# JUMP Cell Painting chemical dataset: Morphological map of 115,796 compounds in human cells

**DOI:** 10.1101/2023.03.23.534023

**Authors:** Srinivas Niranj Chandrasekaran, Srijit Seal, Jeanelle Ackerman, Lakshmi B. Akella, David Alencar Araripe, Eric Alix, D. Michael Ando, John Arevalo, Melissa Bennion, Nicolas Boisseau, Adriana Borowa, Justin D. Boyd, Laurent Brino, Patrick J. Byrne, Hugo Ceulemans, Carolyn Ch’ng, Beth A. Cimini, Djork-Arne Clevert, Nicole Deflaux, John G. Doench, Thierry Dorval, Regis Doyonnas, Vincenza Dragone, Ola Engkvist, Patrick W. Faloon, Johan Fredin Haslum, Briana Fritchman, Florian Fuchs, Sakshi Garg, Tamara J. Gilbert, David Glazer, David Gnutt, Jonathan T. Goldstein, Amy Goodale, Jeremy Grignard, Judith Guenther, Yu Han, Zahra Hanifehlou, Santosh Hariharan, Joshua A. Harrill, Desiree Hernandez, Shane R. Horman, Gisela Hormel, Michael Huntley, Ilknur Icke, Makiyo Iida, Christina B. Jacob, Steffen Jaensch, Isabel S. Jerchel-Furau, Alexandr A. Kalinin, Jawahar Khetan, Maria Kost-Alimova, Tomasz Krawiec, Daniel Kuhn, Charles-Hugues Lardeau, Amanda Lembke, Francis Lin, Kevin D. Little, Gang Liu, Kenneth R. Lofstrom, David J. Logan, Sofia Lotfi, Yi Luo, Franck Madoux, Paula A. Marin Zapata, Brittany A. Marion, Glynn Martin, Nicola J. McCarthy, Lewis Mervin, Lisa Miller, Haseeb Mohamed, Tiziana Monteverde, Elizabeth Mouchet, Alán F. Muñoz, Barbara Nicke, Arnaud Ogier, Anne-Laure Ong, Marc Osterland, Magdalena Otrocka, Constantia Pantelidou, Pieter J. Peeters, James Pilling, Stefan Prechtl, Chen Qian, Krzysztof Rataj, David E. Root, Sylvie K. Sakata, Simon Scrace, Rebecca A. Senft, Runxi Shen, Hajime Shimizu, David Simon, Suganya Sivagurunathan, Peter Sommer, Craig Spruiell, Iffat Sumia, Susanne E. Swalley, Stephanie Tang, Hiroki Terauchi, Amandine Thibaudeau, Amy Unruh, Jelle Van de Waeter, Michiel Van Dyck, Carlo van Staden, Gerard J. P. van Westen, Michał Warchoł, Erin Weisbart, Amélie Weiss, Nicolas Wiest-Daessle, Guy Williams, Shan Yu, Bolek Zapiec, Igor Zlobine, Marek Żyła, Shantanu Singh, Anne E. Carpenter

## Abstract

Image-based profiling decodes complex cellular states for high-impact biological and therapeutic applications, yet a large, public reference dataset of chemical perturbations has been lacking. We present Cell Painting images and 1.53 billion single-cell profiles for 115,796 compounds in human osteosarcoma cells, generated by the Joint Undertaking for Morphological Profiling (JUMP)-Cell Painting Consortium of 18 industry and non-profit partners. Despite technical variability across 12 data-generating laboratories, more than 15% of compounds show statistically significant phenotypic activity, reproducibility drops only 34% versus single-laboratory data, and compounds sharing biological targets often show similar image-based profiles. JUMP establishes a validated public reference resource that brings image-based profiling on par with genomics and transcriptomics. The dataset, shared alongside previously released genetic perturbation data in the Cell Painting Gallery, is a powerful predictive engine for the impact, mechanism, targets and activities of compounds, fundamentally accelerating chemical and cell biology and early-stage drug development.

## Supplementary_File_ACTIVITY_CLIFF_PAIRS for "JUMP Cell Painting chemical dataset: Morphological map of 115,796 compounds in human cells" (part 1 of 3)

jcp_i	jcp_j	fingerprint_bits_i	fingerprint_bits_j	fingerprint_intersection_bits	morgan_tanimoto	morphology_cosine	activity_status_i	activity_status_j	mean_normalized_average_precision_i	mean_normalized_average_precision_j	corrected_p_value_i	corrected_p_value_j	activity_pair_state	is_on_off_activity_cliff	scaffold_i	scaffold_j	scaffold_relationship	smiles_i	smiles_j	name_i	name_j
JCP2022_005664	JCP2022_019556	29	29	29	1.0	0.18810245	active	not_detected	0.4855861781341611	0.0635811931887447	0.0002086472641767	0.4427243165748362	one_active_one_not_detected	True	c1ccc2c(N3CCCCC3)nc(N3CCCC3)nc2c1	c1ccc2c(N3CCCCC3)nc(N3CCCCC3)nc2c1	different	c1ccc2c(N3CCCCC3)nc(N3CCCC3)nc2c1	c1ccc2c(N3CCCCC3)nc(N3CCCCC3)nc2c1
JCP2022_012778	JCP2022_066858	54	54	54	1.0	0.30530235	not_detected	active	0.1029238560652397	0.6334017459941319	0.3989684883011793	0.0043531486785047	one_active_one_not_detected	True	O=C(c1nc(-c2cccc(S(=O)(=O)NC3CCCCCC3)c2)no1)N1CCCCC1	O=C(c1nc(-c2cccc(S(=O)(=O)NC3CCCCC3)c2)no1)N1CCCC1	different	Cc1ccc(-c2noc(C(=O)N3CCCCC3)n2)cc1S(=O)(=O)NC1CCCCCC1	Cc1ccc(-c2noc(C(=O)N3CCCC3)n2)cc1S(=O)(=O)NC1CCCCC1
JCP2022_016236	JCP2022_026409	56	56	56	1.0	0.2709361	active	not_detected	0.3997590349667577	-8.175982530007897e-05	0.0644866878872479	0.5602506972531094	one_active_one_not_detected	True	O=C(CCC(=O)N1CCc2cc(S(=O)(=O)Nc3ccccc3)ccc21)N1CCCCCC1	O=C(CCC(=O)N1CCc2cc(S(=O)(=O)Nc3ccccc3)ccc21)N1CCCCC1	different	Cc1ccc(NS(=O)(=O)c2ccc3c(c2)CCN3C(=O)CCC(=O)N2CCCCCC2)cc1F	Cc1ccc(NS(=O)(=O)c2ccc3c(c2)CCN3C(=O)CCC(=O)N2CCCCC2)cc1F
JCP2022_025072	JCP2022_041376	45	45	45	1.0	0.6049309	not_detected	active	0.2584393598435128	0.4759722552078175	0.1988089145313658	0.0003729427139487	one_active_one_not_detected	True	O=C(NCCCN1CCN(c2ccccc2)CC1)Nc1ccccc1	O=C(NCCCN1CCN(c2ccccc2)CC1)Nc1ccccc1	same	O=C(NCCCN1CCN(c2ccc(Cl)cc2)CC1)Nc1ccc(F)cc1	O=C(NCCCN1CCN(c2ccc(F)cc2)CC1)Nc1ccc(Cl)cc1
JCP2022_037927	JCP2022_052868	40	40	40	1.0	0.58651245	not_detected	active	0.0257261776404933	0.5743600144934508	0.5123023336812649	0.0078928567003396	one_active_one_not_detected	True	O=S(=O)(Nc1ccccc1)c1cnn(-c2ccccc2)c1	O=S(=O)(Nc1ccccc1)c1cnn(-c2ccccc2)c1	same	Cc1nn(-c2ccc(Cl)cc2)c(C)c1S(=O)(=O)Nc1ccc(F)cc1	Cc1nn(-c2ccc(F)cc2)c(C)c1S(=O)(=O)Nc1ccc(Cl)cc1
JCP2022_045380	JCP2022_111122	56	56	56	1.0	0.45542294	not_detected	active	0.00100620841936	0.5086552493901293	0.5910985719543491	0.0019826300245269	one_active_one_not_detected	True	O=C(CCn1ccn2nc(-c3ccccc3)cc2c1=O)NC1CCCCC1	O=C(CCn1ccn2nc(-c3ccccc3)cc2c1=O)NC1CCCCCC1	different	CC(C)c1ccc(-c2cc3c(=O)n(CCC(=O)NC4CCCCC4)ccn3n2)cc1	CC(C)c1ccc(-c2cc3c(=O)n(CCC(=O)NC4CCCCCC4)ccn3n2)cc1
JCP2022_045465	JCP2022_094383	48	48	48	1.0	0.024174048	active	not_detected	0.7417206253835811	-0.0216958072792275	0.0123923829632227	0.6812174179766847	one_active_one_not_detected	True	O=C(NC1CCCCCCC1)c1ccc(Cn2cccn2)o1	O=C(NC1CCCCC1)c1ccc(Cn2cccn2)o1	different	Cc1nn(Cc2ccc(C(=O)NC3CCCCCCC3)o2)c(C)c1Br	Cc1nn(Cc2ccc(C(=O)NC3CCCCC3)o2)c(C)c1Br
JCP2022_050730	JCP2022_068350	52	52	52	1.0	0.44865376	active	not_detected	0.2352259114711328	0.2390492732963273	0.0379377621185524	0.2727036171708024	one_active_one_not_detected	True	O=C(NCCCN1CCNCC1)c1nc(-c2ccc(N3CCCCCC3)cc2)no1	O=C(NCCCN1CCNCC1)c1nc(-c2ccc(N3CCCCC3)cc2)no1	different	CN1CCN(CCCNC(=O)c2nc(-c3ccc(N4CCCCCC4)cc3)no2)CC1	CN1CCN(CCCNC(=O)c2nc(-c3ccc(N4CCCCC4)cc3)no2)CC1
JCP2022_066858	JCP2022_072272	54	54	54	1.0	0.5666738	active	not_detected	0.6334017459941319	0.2260617143973583	0.0043531486785047	0.1384161070550393	one_active_one_not_detected	True	O=C(c1nc(-c2cccc(S(=O)(=O)NC3CCCCC3)c2)no1)N1CCCC1	O=C(c1nc(-c2cccc(S(=O)(=O)NC3CCCC3)c2)no1)N1CCCCC1	different	Cc1ccc(-c2noc(C(=O)N3CCCC3)n2)cc1S(=O)(=O)NC1CCCCC1	Cc1ccc(-c2noc(C(=O)N3CCCCC3)n2)cc1S(=O)(=O)NC1CCCC1
JCP2022_024588	JCP2022_110529	64	65	64	0.9846153846153847	0.5778482	not_detected	active	0.1945631400114235	0.3758788328143853	0.2005678258289694	0.0649793955756732	one_active_one_not_detected	True	O=C(NCC1CC2CCN1CC2c1cc(C2CCCC2)n[nH]1)c1ccc2c(c1)OCO2	O=C(NCC1CC2CCN1CC2c1cc(C2CCCCC2)n[nH]1)c1ccc2c(c1)OCO2	different	Cn1nc(C2CCCC2)cc1C1CN2CCC1CC2CNC(=O)c1ccc2c(c1)OCO2	Cn1nc(C2CCCCC2)cc1C1CN2CCC1CC2CNC(=O)c1ccc2c(c1)OCO2
JCP2022_039122	JCP2022_058746	63	62	62	0.9841269841269841	0.33185643	not_detected	active	0.1500492987802054	1.0	0.2272802729081578	0.0002086472641767	one_active_one_not_detected	True	N=c1c(C(=O)NC2CCCCC2)cc2c(=O)n3ccccc3nc2n1CCc1ccccc1	N=c1c(C(=O)NC2CCCC2)cc2c(=O)n3ccccc3nc2n1CCc1ccccc1	different	Cc1cccn2c(=O)c3cc(C(=O)NC4CCCCC4)c(=N)n(CCc4ccccc4)c3nc12	Cc1cccn2c(=O)c3cc(C(=O)NC4CCCC4)c(=N)n(CCc4ccccc4)c3nc12
JCP2022_074188	JCP2022_106078	60	61	60	0.9836065573770492	0.38481233	not_detected	active	0.1066345599700917	0.355237457910948	0.4011354850653891	0.0937904942664139	one_active_one_not_detected	True	O=C(c1nc(-c2cccc(S(=O)(=O)NCc3ccccc3)c2)no1)N1CCCC1	O=C(c1nc(-c2cccc(S(=O)(=O)NCc3ccccc3)c2)no1)N1CCCCC1	different	Cc1ccc(-c2noc(C(=O)N3CCCC3)n2)cc1S(=O)(=O)NCc1ccccc1Cl	Cc1ccc(-c2noc(C(=O)N3CCCCC3)n2)cc1S(=O)(=O)NCc1ccccc1Cl
JCP2022_002834	JCP2022_067423	57	58	57	0.9827586206896551	0.35634542	not_detected	active	0.1912148568095689	0.3750323554961018	0.1999546380786595	0.0171695992963734	one_active_one_not_detected	True	O=C(NC1CCCC1)c1cccc(NC(=O)c2nnc(COc3ccccc3)s2)c1	O=C(NC1CCCCC1)c1cccc(NC(=O)c2nnc(COc3ccccc3)s2)c1	different	O=C(NC1CCCC1)c1cccc(NC(=O)c2nnc(COc3ccc(Cl)cc3)s2)c1	O=C(NC1CCCCC1)c1cccc(NC(=O)c2nnc(COc3ccc(Cl)cc3)s2)c1
JCP2022_017499	JCP2022_038798	58	57	57	0.9827586206896551	0.4931876	not_detected	active	0.1266606177002578	0.2382594481656951	0.1752056488160276	0.0165536744928792	one_active_one_not_detected	True	O=C(NCCCN1CCCCC1)c1ccnc(N2CCNC(c3ccccc3)C2)c1	O=C(NCCCN1CCCC1)c1ccnc(N2CCNC(c3ccccc3)C2)c1	different	O=C(NCCCN1CCCCC1)c1ccnc(N2CCNC(c3ccccc3)C2)c1	O=C(NCCCN1CCCC1)c1ccnc(N2CCNC(c3ccccc3)C2)c1
JCP2022_109651	JCP2022_111122	55	56	55	0.9821428571428571	0.5286928	not_detected	active	0.2495597282601268	0.5086552493901293	0.1964190687080183	0.0019826300245269	one_active_one_not_detected	True	O=C(CCn1ccn2nc(-c3ccccc3)cc2c1=O)NC1CCCC1	O=C(CCn1ccn2nc(-c3ccccc3)cc2c1=O)NC1CCCCCC1	different	CC(C)c1ccc(-c2cc3c(=O)n(CCC(=O)NC4CCCC4)ccn3n2)cc1	CC(C)c1ccc(-c2cc3c(=O)n(CCC(=O)NC4CCCCCC4)ccn3n2)cc1
JCP2022_008851	JCP2022_076241	54	55	54	0.9818181818181818	-0.15068746	active	not_detected	0.3991893153547847	0.0109115404553131	0.0359144098197876	0.584318557114385	one_active_one_not_detected	True	O=C(Nc1ccc2nc3n(c(=O)c2c1)CCCC3)c1ccccc1	O=C(Nc1ccc2nc3n(c(=O)c2c1)CCCCC3)c1ccccc1	different	O=C(Nc1ccc2nc3n(c(=O)c2c1)CCCC3)c1cccc(C(F)(F)F)c1	O=C(Nc1ccc2nc3n(c(=O)c2c1)CCCCC3)c1cccc(C(F)(F)F)c1
JCP2022_015692	JCP2022_019367	54	53	53	0.9814814814814815	0.44855952	active	not_detected	0.5706076628119868	0.0433151976103896	0.008294294497402	0.5026540125099198	one_active_one_not_detected	True	O=C(c1ccncc1)N1CCC(Oc2ncnc3c2ccn3C2CCCCC2)CC1	O=C(c1ccncc1)N1CCC(Oc2ncnc3c2ccn3C2CCCC2)CC1	different	Cc1c(C)n(C2CCCCC2)c2ncnc(OC3CCN(C(=O)c4ccncc4)CC3)c12	Cc1c(C)n(C2CCCC2)c2ncnc(OC3CCN(C(=O)c4ccncc4)CC3)c12
JCP2022_052384	JCP2022_103156	54	53	53	0.9814814814814815	-0.34697253	active	not_detected	0.8143956230757435	-0.0152232002503594	0.0002086472641767	0.6046557820151238	one_active_one_not_detected	True	O=C(NCc1cn2ccccc2n1)c1cccc(S(=O)(=O)N2CCCCCC2)c1	O=C(NCc1cn2ccccc2n1)c1cccc(S(=O)(=O)N2CCCC2)c1	different	O=C(NCc1cn2ccccc2n1)c1ccc(Cl)c(S(=O)(=O)N2CCCCCC2)c1	O=C(NCc1cn2ccccc2n1)c1ccc(Cl)c(S(=O)(=O)N2CCCC2)c1
JCP2022_022366	JCP2022_105678	51	52	51	0.9807692307692307	0.25391227	not_detected	active	0.0282339461464307	0.5355952317682597	0.5142844910617232	0.0145304020872405	one_active_one_not_detected	True	N=c1cc(-c2cccs2)c2c([nH]1)CCCC2	N=c1cc(-c2cccs2)c2c([nH]1)CCCCCC2	different	CCc1sc(-c2c3c([nH]c(=N)c2C#N)CCCC3)cc1[N+](=O)[O-]	CCc1sc(-c2c3c([nH]c(=N)c2C#N)CCCCCC3)cc1[N+](=O)[O-]
JCP2022_099051	JCP2022_104678	51	52	51	0.9807692307692307	0.36233756	active	not_detected	0.3451990545296442	0.1121008958868876	0.0919439956498057	0.3805949284176111	one_active_one_not_detected	True	O=C(CCC1CCCC1)NCCS(=O)(=O)N1CCN(c2ccccc2)CC1	O=C(CCC1CCCCC1)NCCS(=O)(=O)N1CCN(c2ccccc2)CC1	different	COc1ccc(N2CCN(S(=O)(=O)CCNC(=O)CCC3CCCC3)CC2)cc1	COc1ccc(N2CCN(S(=O)(=O)CCNC(=O)CCC3CCCCC3)CC2)cc1
JCP2022_027906	JCP2022_111666	50	51	50	0.9803921568627451	0.5607286	not_detected	active	0.0083651619883481	0.2431979794736807	0.5899671454381928	0.0418888906879305	one_active_one_not_detected	True	O=C1CCCC2=NC(N=c3[nH]c4ccccc4o3)=NC3(CCCC3)C12	O=C1CCCC2=NC(N=c3[nH]c4ccccc4o3)=NC3(CCCCC3)C12	different	O=C1CCCC2=NC(N=c3[nH]c4ccccc4o3)=NC3(CCCC3)C12	O=C1CCCC2=NC(N=c3[nH]c4ccccc4o3)=NC3(CCCCC3)C12
JCP2022_020828	JCP2022_111441	49	50	49	0.98	0.6152843	not_detected	active	0.1888072275750271	0.4336027545143337	0.2923898896730645	0.0377975429249928	one_active_one_not_detected	True	O=C(NC1CCCC1)C1CCCN(c2ncnc3occc23)C1	O=C(NC1CCCCCCC1)C1CCCN(c2ncnc3occc23)C1	different	Cc1oc2ncnc(N3CCCC(C(=O)NC4CCCC4)C3)c2c1C	Cc1oc2ncnc(N3CCCC(C(=O)NC4CCCCCCC4)C3)c2c1C
JCP2022_076890	JCP2022_082273	48	49	48	0.9795918367346939	-0.084679194	active	not_detected	0.8510110644573805	0.0713230245383168	0.004119949031307	0.3946565152905172	one_active_one_not_detected	True	O=C(Nc1cc2c(s1)CCCC2)c1ccco1	O=C(Nc1cc2c(s1)CCCCC2)c1ccco1	different	CCOC(=O)c1c(NC(=O)c2ccco2)sc2c1CCCC2	CCOC(=O)c1c(NC(=O)c2ccco2)sc2c1CCCCC2
JCP2022_019456	JCP2022_090567	47	48	47	0.9791666666666666	0.32435432	active	not_detected	0.2536738237049405	0.0258486048520713	0.0213483723748621	0.5172849010708227	one_active_one_not_detected	True	O=C(Nc1ccccc1)c1cccc(S(=O)(=O)NC2CCCC2)c1	O=C(Nc1ccccc1)c1cccc(S(=O)(=O)NC2CCCCC2)c1	different	O=C(Nc1ccc(Br)cc1F)c1cc(S(=O)(=O)NC2CCCC2)ccc1F	O=C(Nc1ccc(Br)cc1F)c1cc(S(=O)(=O)NC2CCCCC2)ccc1F
JCP2022_100714	JCP2022_102171	48	47	47	0.9791666666666666	0.5946127	active	not_detected	0.2056296127737805	0.264729949806827	0.0615857174761585	0.17639217851592	one_active_one_not_detected	True	O=C(c1ccccc1)N1CCN(c2cccc(N3CCCCC3)c2)CC1	O=C(c1ccccc1)N1CCN(c2cccc(N3CCCC3)c2)CC1	different	O=C(c1ccccc1F)N1CCN(c2ccc([N+](=O)[O-])c(N3CCCCC3)c2)CC1	O=C(c1ccccc1F)N1CCN(c2ccc([N+](=O)[O-])c(N3CCCC3)c2)CC1
JCP2022_022682	JCP2022_062793	45	46	45	0.9782608695652174	0.4163857	active	not_detected	0.9598232083930016	0.0830849043166005	0.0019826300245269	0.3682320043713248	one_active_one_not_detected	True	O=C(Nc1cc2c(s1)CCCC2)c1ccccc1	O=C(Nc1cc2c(s1)CCCCC2)c1ccccc1	different	COc1ccc(C(=O)Nc2sc3c(c2C(N)=O)CCCC3)cc1OC	COc1ccc(C(=O)Nc2sc3c(c2C(N)=O)CCCCC3)cc1OC	TCS-359
JCP2022_002632	JCP2022_005895	45	44	44	0.9777777777777777	0.3232395	not_detected	active	0.1432944416493271	0.7993573444527171	0.1813625069024539	0.0002086472641767	one_active_one_not_detected	True	O=C1N=CC(C(=O)OC2CCCCCC2)C(c2ccccc2)N1	O=C1N=CC(C(=O)OC2CCCC2)C(c2ccccc2)N1	different	CC1=NC(=O)NC(c2ccc(Cl)cc2)C1C(=O)OC1CCCCCC1	CC1=NC(=O)NC(c2ccc(Cl)cc2)C1C(=O)OC1CCCC1
JCP2022_005895	JCP2022_006995	44	45	44	0.9777777777777777	0.51758283	active	not_detected	0.7993573444527171	0.1805625114141802	0.0002086472641767	0.10577108055286	one_active_one_not_detected	True	O=C1N=CC(C(=O)OC2CCCC2)C(c2ccccc2)N1	O=C1N=CC(C(=O)OC2CCCCCCC2)C(c2ccccc2)N1	different	CC1=NC(=O)NC(c2ccc(Cl)cc2)C1C(=O)OC1CCCC1	CC1=NC(=O)NC(c2ccc(Cl)cc2)C1C(=O)OC1CCCCCCC1
JCP2022_005886	JCP2022_055389	43	44	43	0.9772727272727273	0.5111339	not_detected	active	0.0408005265613328	0.6612517325936337	0.4842674662840421	0.0002086472641767	one_active_one_not_detected	True	O=C(Cc1ccccc1)Nc1cc2[nH]c(=O)[nH]c2cc1N1CCCC1	O=C(Cc1ccccc1)Nc1cc2[nH]c(=O)[nH]c2cc1N1CCCCC1	different	Cn1c(=O)n(C)c2cc(N3CCCC3)c(NC(=O)Cc3ccccc3)cc21	Cn1c(=O)n(C)c2cc(N3CCCCC3)c(NC(=O)Cc3ccccc3)cc21
JCP2022_042442	JCP2022_076526	36	35	35	0.9722222222222222	0.50619423	active	not_detected	0.2828067128228915	0.098319387784245	0.0176773863735104	0.3184010265160507	one_active_one_not_detected	True	O=C(N=c1[nH]c2ccccc2s1)C1CCCCC1	O=C(N=c1[nH]c2ccccc2s1)C1CCCC1	different	O=C(N=c1[nH]c2ccccc2s1)C1CCCCC1	O=C(N=c1[nH]c2ccccc2s1)C1CCCC1
JCP2022_006714	JCP2022_056615	91	90	89	0.967391304347826	-0.4125305	not_detected	active	-0.0664287582332232	0.93637165899691	0.6699459713547407	0.0007060798957227	one_active_one_not_detected	True	O=C1CNC(=O)C(Cc2ccccc2)NC(=O)C(Cc2ccccc2)NC(=O)CCSSCC(C(=O)N2CCCC2)NC(=O)CN1	O=C1CNC(=O)C(Cc2ccccc2)NC(=O)C(Cc2ccccc2)NC(=O)CCSSCC(C(=O)N2CCCC2)NC(=O)CN1	same	NCCCCC(NC(=O)C1CCCN1C(=O)C1CSSCC(N)C(=O)NC(Cc2ccc(O)cc2)C(=O)NC(Cc2ccccc2)C(=O)NC(CCC(N)=O)C(=O)NC(CC(N)=O)C(=O)N1)C(=O)NCC(N)=O	NCCCC(NC(=O)C1CCCN1C(=O)C1CSSCC(N)C(=O)NC(Cc2ccc(O)cc2)C(=O)NC(Cc2ccccc2)C(=O)NC(CCC(N)=O)C(=O)NC(CC(N)=O)C(=O)N1)C(=O)NCC(N)=O	lypressin
JCP2022_001602	JCP2022_108418	57	57	56	0.9655172413793104	0.53193426	not_detected	active	0.1552011843981749	0.3362444142584486	0.1563848736638819	0.0050778437082549	one_active_one_not_detected	True	O=C(NCC(=O)N1N=C(c2ccccc2)CC1c1ccccc1)C1CCC1	O=C(NCC(=O)N1N=C(c2ccccc2)CC1c1ccccc1)C1CCCC1	different	COc1ccc(C2=NN(C(=O)CN(C)C(=O)C3CCC3)C(c3ccccc3OC)C2)cc1	COc1ccc(C2=NN(C(=O)CN(C)C(=O)C3CCCC3)C(c3ccccc3OC)C2)cc1
JCP2022_070781	JCP2022_107220	56	56	55	0.9649122807017544	0.4228183	not_detected	active	0.0304194544429002	0.9022188764774216	0.5276178131898679	0.0165536744928792	one_active_one_not_detected	True	O=C(Nc1cc2c(s1)CCC2)c1ccc(S(=O)(=O)N2CCCCC2)cc1	O=C(Nc1cc2c(s1)CCCC2)c1ccc(S(=O)(=O)N2CCCCC2)cc1	different	CNC(=O)c1c(NC(=O)c2ccc(S(=O)(=O)N3CCCCC3C)cc2)sc2c1CCC2	CNC(=O)c1c(NC(=O)c2ccc(S(=O)(=O)N3CCCCC3C)cc2)sc2c1CCCC2
JCP2022_029208	JCP2022_076873	26	27	26	0.9629629629629629	0.36754894	not_detected	active	0.1139401915710541	0.2637696546300673	0.2697661062372218	0.0256459609022085	one_active_one_not_detected	True	C1CCNC1	C1CCNCC1	different	C=CC(=O)NCCN1CCCC1	C=CC(=O)NCCN1CCCCC1
JCP2022_007189	JCP2022_109388	52	50	50	0.9615384615384616	-0.18782888	not_detected	active	0.3721125545808467	0.8696251686365623	0.2727036171708024	0.0165536744928792	one_active_one_not_detected	True	O=C1C(Cc2c[nH]nc2-c2ccc(-c3ccccc3)cc2)=NC(=S)N1c1ccccc1	O=C1C(Cc2c[nH]nc2-c2ccccc2)=NC(=S)N1c1ccccc1	different	N#CCCn1cc(CC2=NC(=S)N(c3ccccc3)C2=O)c(-c2ccc(-c3ccccc3)cc2)n1	N#CCCn1cc(CC2=NC(=S)N(c3ccccc3)C2=O)c(-c2ccccc2)n1
JCP2022_032949	JCP2022_033766	51	49	49	0.9607843137254902	-0.0045106374	not_detected	active	0.2334956019754514	0.3535001572000166	0.1361025451916186	0.0966105952808911	one_active_one_not_detected	True	O=C(C1CCC1)N1CCC(Oc2ncnc3c2ccn3C2CCCCC2)CC1	O=C(C1CCCC1)N1CCC(Oc2ncnc3c2ccn3C2CCCC2)CC1	different	Cc1c(C)n(C2CCCCC2)c2ncnc(OC3CCN(C(=O)C4CCC4)CC3)c12	Cc1c(C)n(C2CCCC2)c2ncnc(OC3CCN(C(=O)C4CCCC4)CC3)c12
JCP2022_052344	JCP2022_101065	47	47	46	0.9583333333333334	0.5637504	active	not_detected	0.4128711458497361	0.26457572268717	0.0510367899957364	0.1750554795877703	one_active_one_not_detected	True	O=c1ccncn1CC1CCN(c2ncnc3c2CCC3)CC1	O=c1ccncn1CC1CCN(c2ncnc3c2CCCC3)CC1	different	O=c1ccncn1CC1CCN(c2ncnc3c2CCC3)CC1	O=c1ccncn1CC1CCN(c2ncnc3c2CCCC3)CC1
JCP2022_021560	JCP2022_064763	63	62	61	0.953125	-0.32887667	active	not_detected	0.6020984773911884	0.054555819354257	0.0050778437082549	0.4851106977628526	one_active_one_not_detected	True	N=c1[nH]c(C2CCCCN2C(=O)c2cc(C3CC3)on2)nc2c1CNCC2	N=c1[nH]c(C2CCCN2C(=O)c2cc(C3CC3)on2)nc2c1CNCC2	different	CN=c1[nH]c(C2CCCCN2C(=O)c2cc(C3CC3)on2)nc2c1CN(C(C)=O)CC2	CN=c1[nH]c(C2CCCN2C(=O)c2cc(C3CC3)on2)nc2c1CN(C(C)=O)CC2
JCP2022_045871	JCP2022_100461	63	62	61	0.953125	0.6816584	active	not_detected	0.3566257284587933	0.0347895648274265	0.0275607013128358	0.511183985416827	one_active_one_not_detected	True	c1ccc(CN2CCCCC2c2csc(=Nc3ccccn3)[nH]2)nc1	c1ccc(CN2CCCC2c2csc(=Nc3ccccn3)[nH]2)nc1	different	Cc1cccnc1CN1CCCCC1c1csc(=Nc2cc(C#N)ccn2)[nH]1	Cc1cccnc1CN1CCCC1c1csc(=Nc2cc(C#N)ccn2)[nH]1
JCP2022_076139	JCP2022_076211	61	60	59	0.9516129032258065	0.82100797	active	not_detected	0.4876507375123967	0.3322315759662081	0.0186594277554982	0.1015098746971713	one_active_one_not_detected	True	c1ccc(CN2CCCCC2c2csc(N=c3cccc[nH]3)n2)nc1	c1ccc(CN2CCCC2c2csc(N=c3cccc[nH]3)n2)nc1	different	N#Cc1cc[nH]c(=Nc2nc(C3CCCCN3Cc3ccccn3)cs2)c1	N#Cc1cc[nH]c(=Nc2nc(C3CCCN3Cc3ccccn3)cs2)c1
JCP2022_008845	JCP2022_106599	59	60	58	0.9508196721311475	0.47836995	not_detected	active	0.2531728594583899	0.2786609881284945	0.1903208411348428	0.0738995424401552	one_active_one_not_detected	True	c1ccc(CN2CCCC2c2ccc3ccsc3n2)nc1	c1ccc(CN2CCCCC2c2ccc3ccsc3n2)nc1	different	CNC(=O)c1sc2nc(C3CCCN3Cc3cccc(C)n3)ccc2c1N	CNC(=O)c1sc2nc(C3CCCCN3Cc3cccc(C)n3)ccc2c1N
JCP2022_079049	JCP2022_087690	60	59	58	0.9508196721311475	0.29771054	not_detected	active	0.0951018245655443	0.9096022188842534	0.4152111794114621	0.0002086472641767	one_active_one_not_detected	True	O=S(=O)(c1ccc2c(c1)CCCN2)N1CCCCC1c1nc2ccccc2s1	O=S(=O)(c1ccc2c(c1)CCCN2)N1CCCC1c1nc2ccccc2s1	different	CC(=O)N1CCCc2cc(S(=O)(=O)N3CCCCC3c3nc4ccccc4s3)ccc21	CC(=O)N1CCCc2cc(S(=O)(=O)N3CCCC3c3nc4ccccc4s3)ccc21
JCP2022_036296	JCP2022_050960	57	58	56	0.9491525423728814	0.6104866	not_detected	active	0.2137824137594672	0.3741051889731887	0.2624009108359093	0.0770672793048954	one_active_one_not_detected	True	c1ccc(=Nc2nc(C3CCCN3Cc3ccncc3)cs2)[nH]c1	c1ccc(=Nc2nc(C3CCCCN3Cc3ccncc3)cs2)[nH]c1	different	N#Cc1cc[nH]c(=Nc2nc(C3CCCN3Cc3ccncc3)cs2)c1	N#Cc1cc[nH]c(=Nc2nc(C3CCCCN3Cc3ccncc3)cs2)c1
JCP2022_003332	JCP2022_059616	37	39	37	0.9487179487179487	0.45670658	not_detected	active	0.000359415521147	0.6103157449505834	0.5060942831237389	0.0175159938900656	one_active_one_not_detected	True	c1ccc2c(c1)[nH]c1ccccc12	c1ccc2c(c1)[nH]c1ccccc12	same	CCn1c2ccccc2c2cc(CNCCO)ccc21	CCn1c2ccccc2c2cc(CNCCNCCO)ccc21
JCP2022_029916	JCP2022_044889	38	38	37	0.9487179487179487	-0.1658923	active	not_detected	0.9153660047174572	0.0129433011016663	0.0002086472641767	0.5386767638013729	one_active_one_not_detected	True	O=C(N=c1o[nH]c2c1CCC2)C(c1ccccc1)c1ccccc1	O=C(N=c1o[nH]c2c1CCCC2)C(c1ccccc1)c1ccccc1	different	O=C(N=c1o[nH]c2c1CCC2)C(c1ccccc1)c1ccccc1	O=C(N=c1o[nH]c2c1CCCC2)C(c1ccccc1)c1ccccc1
JCP2022_059837	JCP2022_114129	39	37	37	0.9487179487179487	-0.09388442	active	not_detected	0.2049358983648259	0.2143434878178295	0.0543716131466136	0.3172790982020523	one_active_one_not_detected	True	O=C(N=c1[nH]c(-c2ccccc2)cs1)c1ccc(-c2ccccc2)cc1	O=C(N=c1[nH]c(-c2ccccc2)cs1)c1ccccc1	different	O=C(N=c1[nH]c(-c2ccc(Cl)cc2)cs1)c1ccc(-c2ccccc2)cc1	O=C(N=c1[nH]c(-c2ccccc2)cs1)c1ccc(Cl)cc1
JCP2022_032949	JCP2022_071202	51	48	48	0.9411764705882353	0.20362487	not_detected	active	0.2334956019754514	0.4351646980084481	0.1361025451916186	0.0380166750288153	one_active_one_not_detected	True	O=C(C1CCC1)N1CCC(Oc2ncnc3c2ccn3C2CCCCC2)CC1	O=C(C1CC1)N1CCC(Oc2ncnc3c2ccn3C2CCCC2)CC1	different	Cc1c(C)n(C2CCCCC2)c2ncnc(OC3CCN(C(=O)C4CCC4)CC3)c12	Cc1c(C)n(C2CCCC2)c2ncnc(OC3CCN(C(=O)C4CC4)CC3)c12
JCP2022_097267	JCP2022_097809	51	48	48	0.9411764705882353	-0.10554509	active	not_detected	0.3934427325142324	-0.0345872367419375	0.0362891223913197	0.6466497002506595	one_active_one_not_detected	True	O=C(Cn1c(=O)n(Cc2ccccc2)c(=O)c2ncccc21)NCc1ccccc1	O=C(Cn1c(=O)n(Cc2ccccc2)c(=O)c2ncccc21)NCc1ccccc1	same	Cc1ccc(CNC(=O)Cn2c(=O)n(Cc3ccccc3)c(=O)c3ncccc32)cc1	Cc1ccc(CNC(=O)Cn2c(=O)n(Cc3ccc(C)cc3)c(=O)c3ncccc32)cc1
JCP2022_016621	JCP2022_073154	47	46	45	0.9375	0.34483564	active	not_detected	0.3455558786410594	0.1136352088919039	0.0998743344335679	0.4204470264590003	one_active_one_not_detected	True	O=C(NCC1CCCCC1)c1cc(-c2ccccc2)on1	O=C(NCC1CCC1)c1cc(-c2ccccc2)on1	different	COc1ccccc1-c1cc(C(=O)NCC2CCCCC2)no1	COc1ccccc1-c1cc(C(=O)NCC2CCC2)no1
JCP2022_029052	JCP2022_115080	45	44	43	0.9347826086956522	-0.30087242	not_detected	active	0.0302854939858248	1.0	0.5094460403546227	0.0002086472641767	one_active_one_not_detected	True	O=C1CCCCN1c1ccc(S(=O)(=O)Nc2ccc3c(c2)OCCO3)cc1	O=C1CCCN1c1ccc(S(=O)(=O)Nc2ccc3c(c2)OCCO3)cc1	different	O=C1CCCCN1c1ccc(S(=O)(=O)Nc2ccc3c(c2)OCCO3)cc1	O=C1CCCN1c1ccc(S(=O)(=O)Nc2ccc3c(c2)OCCO3)cc1
JCP2022_009489	JCP2022_013654	29	29	28	0.9333333333333333	0.27861923	not_detected	active	0.1287393448650624	1.0	0.3839243538780034	0.0002086472641767	one_active_one_not_detected	True	O=C(N=c1[nH]c2ccccc2[nH]1)C1CCCC1	O=C(N=c1[nH]c2ccccc2[nH]1)C1CCC1	different	O=C(N=c1[nH]c2ccccc2[nH]1)C1CCCC1	O=C(N=c1[nH]c2ccccc2[nH]1)C1CCC1
JCP2022_008781	JCP2022_073000	54	56	53	0.9298245614035088	0.07251215	not_detected	active	0.0183702335251801	0.5916812076218855	0.5565408415953912	0.0002086472641767	one_active_one_not_detected	True	O=S(=O)(Nc1ccccc1)c1c[nH]cc1-c1nnc(C2CC2)o1	O=S(=O)(Nc1ccccc1)c1c[nH]cc1-c1nnc(C2CCC2)o1	different	CCc1cccc(NS(=O)(=O)c2c(C)[nH]c(C)c2-c2nnc(C3CC3)o2)c1	CCc1cccc(NS(=O)(=O)c2c(C)[nH]c(C)c2-c2nnc(C3CCC3)o2)c1
JCP2022_076333	JCP2022_084798	40	41	39	0.9285714285714286	0.5303451	not_detected	active	0.1873568087285389	0.4695706985694736	0.3003735564538363	0.0247377490416416	one_active_one_not_detected	True	O=C(Nc1ccccc1)c1nn(-c2ccccc2)c2ccccc2c1=O	O=C(Nc1ccccc1)c1nn(-c2ccccc2)c2ccccc2c1=O	same	O=C(Nc1ccc(F)cc1)c1nn(-c2ccc(F)cc2)c2ccccc2c1=O	O=C(Nc1ccccc1)c1nn(-c2ccc(F)cc2)c2ccccc2c1=O
JCP2022_009645	JCP2022_081687	53	53	51	0.9272727272727272	0.53501916	active	not_detected	0.4365154046327619	0.2523907072904477	0.0538906583713634	0.2122939226262741	one_active_one_not_detected	True	O=C(NCc1ccccc1)c1nc(-c2cnn(-c3ccccc3)c2)no1	O=C(NCc1ccccc1)c1nc(-c2cnn(-c3ccccc3)c2)no1	same	Cc1nn(-c2ccc(Cl)cc2)cc1-c1noc(C(=O)NCc2ccccc2)n1	Cc1nn(-c2ccccc2)cc1-c1noc(C(=O)NCc2ccc(Cl)cc2)n1
JCP2022_064541	JCP2022_074690	39	40	38	0.926829268292683	0.4528436	not_detected	active	0.1013449123877331	1.0	0.4170505573213242	0.0002086472641767	one_active_one_not_detected	True	c1ccc2nc3[nH]ccc3nc2c1	c1ccc2nc3[nH]ccc3nc2c1	same	CCCCn1c(N)c(C#N)c2nc3ccccc3nc21	CCCCCn1c(N)c(C#N)c2nc3ccccc3nc21
JCP2022_060059	JCP2022_086156	50	52	49	0.9245283018867925	0.055618867	not_detected	active	0.0080807455005858	0.3291670852206699	0.587765612360958	0.0047088534976595	one_active_one_not_detected	True	O=S(=O)(Nc1ccccc1)c1c[nH]cc1-c1nnc(C2CC2)o1	O=S(=O)(Nc1ccccc1)c1c[nH]cc1-c1nnc(C2CCC2)o1	different	Cc1cccc(NS(=O)(=O)c2c(C)[nH]c(C)c2-c2nnc(C3CC3)o2)c1C	Cc1cccc(NS(=O)(=O)c2c(C)[nH]c(C)c2-c2nnc(C3CCC3)o2)c1C
JCP2022_010987	JCP2022_037601	49	51	48	0.9230769230769231	-0.06592201	not_detected	active	-0.0614939110151079	0.6005222949041116	0.7393066803825867	0.0056152085947788	one_active_one_not_detected	True	O=C(NCc1cc(-c2ccccc2)on1)C1CC1	O=C(NCc1cc(-c2ccccc2)on1)C1CCCC1	different	COc1cccc(-c2cc(CN(C(=O)C3CC3)C(C)C)no2)c1	COc1cccc(-c2cc(CN(C(=O)C3CCCC3)C(C)C)no2)c1
JCP2022_097741	JCP2022_106475	50	50	48	0.9230769230769231	0.06301072	not_detected	active	-0.0096066725504843	0.5257201984719422	0.5952825964711568	0.0133693162363157	one_active_one_not_detected	True	O=C(Cn1nc(-c2nc(-c3ccccc3)no2)ccc1=O)Nc1ccccc1	O=C(Cn1nc(-c2nc(-c3ccccc3)no2)ccc1=O)Nc1ccccc1	same	O=C(Cn1nc(-c2nc(-c3ccc(F)cc3)no2)ccc1=O)Nc1ccccc1	O=C(Cn1nc(-c2nc(-c3ccccc3)no2)ccc1=O)Nc1ccc(F)cc1
JCP2022_025614	JCP2022_053410	51	47	47	0.9215686274509803	0.401308	active	not_detected	0.1808468417727845	0.1602560307647763	0.0998743344335679	0.3656371963817843	one_active_one_not_detected	True	O=C(c1cc(-c2ccccc2)no1)N1CCCC1c1ccccc1	O=C(c1cc(-c2ccccc2)no1)N1CCCC1c1ccccc1	same	COc1ccc(-c2cc(C(=O)N3CCCC3c3ccc(C)cc3)on2)cc1	COc1ccc(-c2cc(C(=O)N3CCCC3c3ccc(OC)cc3)on2)cc1
JCP2022_031407	JCP2022_097986	36	35	34	0.918918918918919	0.32675588	active	not_detected	0.5846391590536634	-0.0170252582695781	0.0641709323090058	0.611475278126669	one_active_one_not_detected	True	N=c1nc[nH]c2sc3c(c12)CCCCC3	N=c1nc[nH]c2sc3c(c12)CCC3	different	CSc1nc(=N)c2c3c(sc2[nH]1)CCCCC3	CSc1nc(=N)c2c3c(sc2[nH]1)CCC3
JCP2022_051466	JCP2022_104703	45	49	45	0.9183673469387755	-0.3269266	not_detected	active	0.0541273406004807	0.8187936522114525	0.4813083360835209	0.0002086472641767	one_active_one_not_detected	True	O=C(Nc1ccc(-c2cc[nH]n2)cc1)c1cccnc1	O=C(Nc1ccc(-c2cccc(-c3cc[nH]n3)c2)cc1)c1cccnc1	different	Cc1cc(-c2cc[nH]n2)ccc1NC(=O)c1cccnc1	Cc1cc(-c2cccc(-c3cc[nH]n3)c2)ccc1NC(=O)c1cccnc1
JCP2022_084214	JCP2022_103598	48	46	45	0.9183673469387755	0.25017595	active	not_detected	0.4719079088069717	-0.0197358109316098	0.0315676458184455	0.5663896890107324	one_active_one_not_detected	True	O=C(Nc1ccccc1)c1ccc(-c2noc(C3CCCC3)n2)cc1	O=C(Nc1ccccc1)c1ccc(-c2noc(C3CC3)n2)cc1	different	O=C(Nc1ccc(F)cc1F)c1ccc(-c2noc(C3CCCC3)n2)cc1	O=C(Nc1ccc(F)cc1F)c1ccc(-c2noc(C3CC3)n2)cc1
JCP2022_028052	JCP2022_045267	57	60	56	0.9180327868852459	0.5039173	active	not_detected	0.3827056908019063	0.5078350116030228	0.0161987440952841	0.1271650998964849	one_active_one_not_detected	True	O=c1c2cc(-c3ccccc3)nn2ccn1Cc1nc(-c2ccccc2)no1	O=c1c2cc(-c3ccccc3)nn2ccn1Cc1nc(-c2ccccc2)no1	same	COc1ccc(-c2cc3c(=O)n(Cc4nc(-c5ccc(OC)cc5OC)no4)ccn3n2)cc1	COc1ccc(-c2noc(Cn3ccn4nc(-c5ccc(F)cc5)cc4c3=O)n2)c(OC)c1
JCP2022_017499	JCP2022_090086	58	55	54	0.9152542372881356	0.574545	not_detected	active	0.1266606177002578	0.2762742631931408	0.1752056488160276	0.0095569046434031	one_active_one_not_detected	True	O=C(NCCCN1CCCCC1)c1ccnc(N2CCNC(c3ccccc3)C2)c1	O=C(NCCN1CCCCC1)c1ccnc(N2CCNC(c3ccccc3)C2)c1	different	O=C(NCCCN1CCCCC1)c1ccnc(N2CCNC(c3ccccc3)C2)c1	O=C(NCCN1CCCCC1)c1ccnc(N2CCNC(c3ccccc3)C2)c1
JCP2022_017515	JCP2022_018254	55	58	54	0.9152542372881356	0.38186884	active	not_detected	0.2869013520452788	0.1132236025889652	0.0716744984102792	0.4199072492479531	one_active_one_not_detected	True	O=C(CSc1nnc(C2CC2c2ccccc2)[nH]1)Nc1ccccc1	O=C(CSc1nnc(C2CC2c2ccccc2)[nH]1)Nc1ccccc1	same	CCn1c(SCC(=O)Nc2cc(Cl)ccc2Cl)nnc1C1CC1c1ccc(Cl)cc1	CCn1c(SCC(=O)Nc2cc(Cl)ccc2Cl)nnc1C1CC1c1ccc(C)cc1
JCP2022_043464	JCP2022_078663	58	55	54	0.9152542372881356	0.038876172	active	not_detected	0.250098123825325	-0.0377462898052315	0.0341769111622116	0.7434623354330582	one_active_one_not_detected	True	O=C(NCCCN1CCOCC1)c1cccc(N2CCNC(c3ccccc3)C2)n1	O=C(NCCN1CCOCC1)c1cccc(N2CCNC(c3ccccc3)C2)n1	different	O=C(NCCCN1CCOCC1)c1cccc(N2CCNC(c3ccccc3)C2)n1	O=C(NCCN1CCOCC1)c1cccc(N2CCNC(c3ccccc3)C2)n1
JCP2022_073101	JCP2022_104967	58	55	54	0.9152542372881356	0.35731274	active	not_detected	0.8092785787213951	0.0182860622943671	0.0002086472641767	0.56120679613016	one_active_one_not_detected	True	c1ccc2c(=Nc3ccc(N4CCOCC4)cc3)cc[nH]c2c1	c1ccc2c(=Nc3ccc(N4CCOCC4)cc3)cc[nH]c2c1	same	CCOC(=O)c1c[nH]c2ccc(C(=O)OC)cc2c1=Nc1ccc(N2CCOCC2)cc1	CCOC(=O)c1ccc2[nH]cc(C(=O)OCC)c(=Nc3ccc(N4CCOCC4)cc3)c2c1
JCP2022_011054	JCP2022_012430	45	45	43	0.9148936170212766	0.65263987	active	not_detected	0.8470309889604437	0.1554465946897847	0.0002086472641767	0.3683974908893081	one_active_one_not_detected	True	O=C(C1CCCC1)N1CCN(c2ccc(-c3noc(C4CC4)n3)cc2)CC1	O=C(C1CCC1)N1CCN(c2ccc(-c3noc(C4CCC4)n3)cc2)CC1	different	O=C(C1CCCC1)N1CCN(c2ccc(-c3noc(C4CC4)n3)cc2)CC1	O=C(C1CCC1)N1CCN(c2ccc(-c3noc(C4CCC4)n3)cc2)CC1
JCP2022_043932	JCP2022_070959	64	68	63	0.9130434782608695	-0.032297894	not_detected	active	-0.0623776292511517	0.2024287769313777	0.9005848378434645	0.056814953679985	one_active_one_not_detected	True	O=C(CCc1nnc2ccc(N3CCCC3)nn12)NCc1ccc(CN2CCCCC2)o1	O=C(CCc1nnc2ccc(N3CCCCC3)nn12)NCc1ccc(CN2CCCCC2)o1	different	CCC1CCCCN1Cc1ccc(CNC(=O)CCc2nnc3ccc(N4CCCC4)nn23)o1	CCC1CCCCN1Cc1ccc(CNC(=O)CCc2nnc3ccc(N4CCC(C)CC4)nn23)o1
JCP2022_056615	JCP2022_082845	90	86	84	0.9130434782608695	-0.39000648	active	not_detected	0.93637165899691	0.167720569074036	0.0007060798957227	0.401912515178605	one_active_one_not_detected	True	O=C1CNC(=O)C(Cc2ccccc2)NC(=O)C(Cc2ccccc2)NC(=O)CCSSCC(C(=O)N2CCCC2)NC(=O)CN1	O=C1CNC(=O)C(Cc2ccccc2)NC(=O)C(Cc2ccccc2)NC(=O)CCSSCC(C(=O)N2CCCC2)NC(=O)CN1	same	NCCCC(NC(=O)C1CCCN1C(=O)C1CSSCC(N)C(=O)NC(Cc2ccc(O)cc2)C(=O)NC(Cc2ccccc2)C(=O)NC(CCC(N)=O)C(=O)NC(CC(N)=O)C(=O)N1)C(=O)NCC(N)=O	NCCCCC(NC(=O)C1CCCN1C(=O)C1CSSCC(N)C(=O)NC(Cc2ccccc2)C(=O)NC(Cc2ccccc2)C(=O)NC(CCC(N)=O)C(=O)NC(CC(N)=O)C(=O)N1)C(=O)NCC(N)=O
JCP2022_075093	JCP2022_098921	53	56	52	0.9122807017543859	0.19596341	active	not_detected	0.3460747280359493	-0.0392229647397539	0.0603141266530902	0.6640313313201602	one_active_one_not_detected	True	N=c1[nH]cnc2onc(-c3ccccc3)c12	N=c1[nH]cnc2onc(-c3ccccc3)c12	same	CCN(CC)CCCN=c1[nH]cnc2onc(-c3cccc(Cl)c3)c12	CCCCN(CC)CCCN=c1[nH]cnc2onc(-c3cccc(Cl)c3)c12
JCP2022_025761	JCP2022_080336	44	42	41	0.9111111111111111	0.36872283	not_detected	active	0.1769012699065122	0.3396729383242654	0.3603558943941518	0.0993895619863874	one_active_one_not_detected	True	O=S(=O)(Nc1ccccc1)c1cnn(-c2ccccc2)c1	O=S(=O)(Nc1ccccc1)c1cnn(-c2ccccc2)c1	same	Cc1ccc(-n2nc(C)c(S(=O)(=O)Nc3ccc(Cl)cc3F)c2C)cc1	Cc1nn(-c2ccc(Cl)cc2)c(C)c1S(=O)(=O)Nc1ccc(Cl)cc1F
JCP2022_025396	JCP2022_035668	21	21	20	0.9090909090909091	0.43149987	not_detected	active	0.1908351719175659	1.0	0.3491986454983546	0.0002086472641767	one_active_one_not_detected	True	c1ccc(Oc2ccccc2)cc1	c1ccc(Oc2ccc(Oc3ccc(Oc4ccccc4)cc3)cc2)cc1	different	Nc1ccc(Oc2c(F)c(F)c(F)c(F)c2F)cc1	Nc1ccc(Oc2c(F)c(F)c(Oc3c(F)c(F)c(Oc4ccc(N)cc4)c(F)c3F)c(F)c2F)cc1
JCP2022_078073	JCP2022_087875	63	61	59	0.9076923076923077	0.31163174	not_detected	active	0.0633288665813498	0.6948369331822831	0.4349138190453162	0.0440425178516704	one_active_one_not_detected	True	O=C(NCCCN1CCOCC1)c1cc2nc(-c3ccccc3)ccn2n1	O=C(NCCN1CCOCC1)c1cc2nc(-c3ccccc3)ccn2n1	different	COc1ccc(-c2cc(C(F)(F)F)n3nc(C(=O)NCCCN4CCOCC4)cc3n2)cc1	COc1ccc(-c2cc(C(F)(F)F)n3nc(C(=O)NCCN4CCOCC4)cc3n2)cc1
JCP2022_063424	JCP2022_067520	43	39	39	0.9069767441860465	0.013828402	active	not_detected	0.3340613171038918	0.0262967003978889	0.0028813957312643	0.5350794518672528	one_active_one_not_detected	True	O=C(c1cc(-c2ccccc2)on1)N1CCN(c2ccccc2)CC1	O=C(c1cc(-c2ccccc2)on1)N1CCN(c2ccccc2)CC1	same	O=C(c1cc(-c2ccc(O)cc2)on1)N1CCN(c2ccc(F)cc2)CC1	O=C(c1cc(-c2ccc(F)cc2)on1)N1CCN(c2ccc(F)cc2)CC1
JCP2022_065122	JCP2022_089758	53	48	48	0.9056603773584906	0.5528525	not_detected	active	0.1525364238946212	1.0	0.3701175254334623	0.0002086472641767	one_active_one_not_detected	True	O=C(Nc1ccccc1)C1CCN(c2cc(-c3ccccc3)ncn2)CC1	O=C(Nc1ccccc1)C1CCN(c2cc(-c3ccccc3)ncn2)CC1	same	Cc1ccc(NC(=O)C2CCN(c3cc(-c4ccc(F)cc4)ncn3)CC2)c(C)c1	Cc1ccc(-c2cc(N3CCC(C(=O)Nc4ccc(C)cc4C)CC3)ncn2)cc1
JCP2022_005225	JCP2022_041122	59	61	57	0.9047619047619048	0.15629062	not_detected	active	0.0132543217048092	0.3938252296511116	0.5672726227691598	0.0016305767056871	one_active_one_not_detected	True	c1ccc(OCCn2c(C3CCCN3)nc3ccccc32)cc1	c1ccc(OCCCCn2c(C3CCCN3)nc3ccccc32)cc1	different	CC(=O)N1CCCC1c1nc2ccccc2n1CCOc1ccc(Cl)c(C)c1	CC(=O)N1CCCC1c1nc2ccccc2n1CCCCOc1ccc(Cl)c(C)c1
JCP2022_031800	JCP2022_037747	61	59	57	0.9047619047619048	0.027526105	not_detected	active	-0.0397164772018272	0.2197463495601257	0.7581887367723938	0.0578991118301377	one_active_one_not_detected	True	c1cncc(-c2ccc3nc(N4CCCCC4)sc3n2)c1	c1cncc(-c2ccc3nc(N4CCCCC4)sc3n2)c1	same	CN(C)CCCNC(=O)C1CCN(c2nc3ccc(-c4cccnc4)nc3s2)CC1	CN(C)CCNC(=O)C1CCN(c2nc3ccc(-c4cccnc4)nc3s2)CC1
JCP2022_075628	JCP2022_102065	61	59	57	0.9047619047619048	0.6959833	active	not_detected	0.2012007872826809	0.1411959174004652	0.0762665706676266	0.1935092703164831	one_active_one_not_detected	True	c1ccc(-c2ccc3nc(N4CCCCC4)sc3n2)cc1	c1ccc(-c2ccc3nc(N4CCCCC4)sc3n2)cc1	same	CN(C)CCCNC(=O)C1CCN(c2nc3ccc(-c4ccccc4F)nc3s2)CC1	CN(C)CCNC(=O)C1CCN(c2nc3ccc(-c4ccccc4F)nc3s2)CC1
JCP2022_026350	JCP2022_089758	51	48	47	0.9038461538461539	0.49491903	not_detected	active	0.2529494010134157	1.0	0.209726402395917	0.0002086472641767	one_active_one_not_detected	True	O=C(Nc1ccccc1)C1CCN(c2cc(-c3ccccc3)ncn2)CC1	O=C(Nc1ccccc1)C1CCN(c2cc(-c3ccccc3)ncn2)CC1	same	Cc1ccc(NC(=O)C2CCN(c3cc(-c4ccccc4)ncn3)CC2)c(C)c1	Cc1ccc(-c2cc(N3CCC(C(=O)Nc4ccc(C)cc4C)CC3)ncn2)cc1
JCP2022_028228	JCP2022_097614	50	49	47	0.9038461538461539	0.3503719	not_detected	active	0.1174699391453358	1.0	0.2760845890163688	0.0002086472641767	one_active_one_not_detected	True	O=c1c(-c2ccc3c(c2)OCCO3)coc2ccccc12	O=c1c(-c2ccc3c(c2)OCO3)coc2ccccc12	different	CCc1cc2c(=O)c(-c3ccc4c(c3)OCCO4)c(C)oc2cc1OC(C)=O	CCc1cc2c(=O)c(-c3ccc4c(c3)OCO4)c(C)oc2cc1OC(C)=O
JCP2022_037672	JCP2022_066809	52	47	47	0.9038461538461539	0.50118077	active	not_detected	0.4893985998195004	0.1275754780006096	0.0204456360495239	0.3836753178306782	one_active_one_not_detected	True	O=C(Cn1nc(-c2nc(-c3ccccc3)no2)ccc1=O)Nc1ccccc1	O=C(Cn1nc(-c2nc(-c3ccccc3)no2)ccc1=O)Nc1ccccc1	same	Cc1ccc(NC(=O)Cn2nc(-c3nc(-c4ccc(F)cc4)no3)ccc2=O)cc1	O=C(Cn1nc(-c2nc(-c3ccc(F)cc3)no2)ccc1=O)Nc1ccc(F)cc1
JCP2022_052587	JCP2022_066809	52	47	47	0.9038461538461539	0.5388066	active	not_detected	0.464947245644091	0.1275754780006096	0.0262532365795347	0.3836753178306782	one_active_one_not_detected	True	O=C(Cn1nc(-c2nc(-c3ccccc3)no2)ccc1=O)Nc1ccccc1	O=C(Cn1nc(-c2nc(-c3ccccc3)no2)ccc1=O)Nc1ccccc1	same	O=C(Cn1nc(-c2nc(-c3ccc(F)cc3)no2)ccc1=O)Nc1ccc(Cl)cc1	O=C(Cn1nc(-c2nc(-c3ccc(F)cc3)no2)ccc1=O)Nc1ccc(F)cc1
JCP2022_029443	JCP2022_082239	58	60	56	0.9032258064516129	0.49653965	active	not_detected	0.5320580534138848	0.0485260689799744	0.0120353272696949	0.4917990188012925	one_active_one_not_detected	True	O=C(N=c1[nH]nc(CCc2ccccc2)s1)c1ccccc1	O=C(N=c1[nH]nc(CCCc2ccccc2)s1)c1ccccc1	different	COc1cc(NC(C)=O)c(Cl)cc1C(=O)N=c1[nH]nc(CCc2ccccc2)s1	COc1cc(NC(C)=O)c(Cl)cc1C(=O)N=c1[nH]nc(CCCc2ccccc2)s1
JCP2022_036814	JCP2022_115342	58	60	56	0.9032258064516129	0.30214942	not_detected	active	0.0490183690128392	0.3538086900451295	0.4738721761264216	0.0020973121825995	one_active_one_not_detected	True	O=C(C=Cc1ccccc1)NCCc1nc2ccccc2[nH]1	O=C(C=Cc1ccccc1)NCCc1nc2ccccc2[nH]1	same	CCCOc1ccc(C=CC(=O)NCCc2nc3ccccc3[nH]2)cc1OC	CCCCCOc1ccc(C=CC(=O)NCCc2nc3ccccc3[nH]2)cc1OC
JCP2022_048384	JCP2022_080528	58	60	56	0.9032258064516129	0.3059222	not_detected	active	0.2014541578989442	0.5483105947263711	0.3294890183694093	0.0143510267340693	one_active_one_not_detected	True	O=C(CCc1ccccc1)N=c1[nH]nc(C2CC(=O)N(c3ccccc3)C2)s1	O=C(CCCc1ccccc1)N=c1[nH]nc(C2CC(=O)N(c3ccccc3)C2)s1	different	Cc1cc(C)cc(N2CC(c3n[nH]c(=NC(=O)CCc4ccccc4)s3)CC2=O)c1	Cc1cc(C)cc(N2CC(c3n[nH]c(=NC(=O)CCCc4ccccc4)s3)CC2=O)c1
JCP2022_076321	JCP2022_079372	60	58	56	0.9032258064516129	0.44928145	not_detected	active	0.1568921854723403	0.3617742127000486	0.3873631234927711	0.0845966382710853	one_active_one_not_detected	True	O=C(c1cc2ccccc2[nH]1)N1CCC(n2cnc3cccnc32)C1	O=C(c1cc2ccccc2[nH]1)N1CCC(n2cnc3cccnc32)CC1	different	COc1ccc2[nH]c(C(=O)N3CCC(n4c(C)nc5cccnc54)C3)cc2c1	COc1ccc2[nH]c(C(=O)N3CCC(n4c(C)nc5cccnc54)CC3)cc2c1
JCP2022_066809	JCP2022_106475	47	50	46	0.9019607843137255	0.51667094	not_detected	active	0.1275754780006096	0.5257201984719422	0.3836753178306782	0.0133693162363157	one_active_one_not_detected	True	O=C(Cn1nc(-c2nc(-c3ccccc3)no2)ccc1=O)Nc1ccccc1	O=C(Cn1nc(-c2nc(-c3ccccc3)no2)ccc1=O)Nc1ccccc1	same	O=C(Cn1nc(-c2nc(-c3ccc(F)cc3)no2)ccc1=O)Nc1ccc(F)cc1	O=C(Cn1nc(-c2nc(-c3ccccc3)no2)ccc1=O)Nc1ccc(F)cc1
JCP2022_007178	JCP2022_111915	57	59	55	0.9016393442622951	0.58084023	active	not_detected	0.5780822809151036	0.2586133473446722	0.007349569836158	0.1741682150824836	one_active_one_not_detected	True	O=C(c1cc2ccccc2[nH]1)N1CCC(n2cnc3cccnc32)CC1	O=C(c1cc2ccccc2[nH]1)N1CCC(n2cnc3cccnc32)C1	different	COc1cccc2[nH]c(C(=O)N3CCC(n4cnc5cccnc54)CC3)cc12	COc1cccc2[nH]c(C(=O)N3CCC(n4cnc5cccnc54)C3)cc12
JCP2022_032873	JCP2022_043863	57	59	55	0.9016393442622951	0.20499226	active	not_detected	0.5290756571181469	0.0841470639840316	0.0125807955792098	0.4441839853576413	one_active_one_not_detected	True	O=C(c1cc2ccccc2[nH]1)N1CCC(n2cnc3cccnc32)CC1	O=C(c1cc2ccccc2[nH]1)N1CCC(n2cnc3cccnc32)C1	different	COc1ccc2[nH]c(C(=O)N3CCC(n4cnc5cccnc54)CC3)cc2c1	COc1ccc2[nH]c(C(=O)N3CCC(n4cnc5cccnc54)C3)cc2c1
JCP2022_083782	JCP2022_109029	58	58	55	0.9016393442622951	0.80684793	active	not_detected	0.8301198580971697	0.2934579518428184	0.0003729427139487	0.1455580791109808	one_active_one_not_detected	True	O=C(Nc1ccc2c(c1)OCCO2)C1CCN(c2cc(-c3ccccc3)ncn2)CC1	O=C(Nc1ccc2c(c1)OCO2)C1CCN(c2cc(-c3ccccc3)ncn2)CC1	different	Cc1cccc(-c2cc(N3CCC(C(=O)Nc4ccc5c(c4)OCCO5)CC3)ncn2)c1	Cc1cccc(-c2cc(N3CCC(C(=O)Nc4ccc5c(c4)OCO5)CC3)ncn2)c1
JCP2022_104953	JCP2022_112843	59	57	55	0.9016393442622951	0.57395756	active	not_detected	0.3528785289734588	0.1670238028056951	0.002616721506001	0.130532790359717	one_active_one_not_detected	True	c1ccc(-c2ccc3nc(N4CCCCC4)sc3n2)cc1	c1ccc(-c2ccc3nc(N4CCCCC4)sc3n2)cc1	same	CN(C)CCCNC(=O)C1CCN(c2nc3ccc(-c4ccc(F)cc4)nc3s2)CC1	CN(C)CCNC(=O)C1CCN(c2nc3ccc(-c4ccc(F)cc4)nc3s2)CC1
JCP2022_005670	JCP2022_110937	56	58	54	0.9	0.29889953	active	not_detected	0.5902851794081705	0.3344311710189796	0.0058444848049498	0.1065011899293782	one_active_one_not_detected	True	O=c1cc(-c2ccncc2)nc(C2CCN(Cc3ccccc3)C2)[nH]1	O=c1cc(-c2ccncc2)nc(C2CCCN(Cc3ccccc3)C2)[nH]1	different	COc1ccc(OC)c(CN2CCC(c3nc(-c4ccncc4)cc(=O)[nH]3)C2)c1	COc1ccc(OC)c(CN2CCCC(c3nc(-c4ccncc4)cc(=O)[nH]3)C2)c1
JCP2022_017294	JCP2022_060474	56	58	54	0.9	-0.05758257	active	not_detected	0.8583252998908419	-0.0035009022114462	0.0002086472641767	0.5850036892156291	one_active_one_not_detected	True	O=C(c1cc2ccccc2[nH]1)N1CCC(n2cnc3cccnc32)CC1	O=C(c1cc2ccccc2[nH]1)N1CCC(n2cnc3cccnc32)C1	different	Cc1nc2cccnc2n1C1CCN(C(=O)c2cc3cc(Cl)ccc3[nH]2)CC1	Cc1nc2cccnc2n1C1CCN(C(=O)c2cc3cc(Cl)ccc3[nH]2)C1
JCP2022_026145	JCP2022_038858	50	45	45	0.9	0.51100636	not_detected	active	0.0444897945190247	0.6276074532159743	0.461464006436406	0.0043531486785047	one_active_one_not_detected	True	O=C(Nc1ccccc1)c1nnc(CNS(=O)(=O)c2ccccc2)s1	O=C(Nc1ccccc1)c1nnc(CNS(=O)(=O)c2ccccc2)s1	same	COc1ccc(NC(=O)c2nnc(CNS(=O)(=O)c3ccc(Cl)cc3)s2)cc1	COc1ccc(NC(=O)c2nnc(CNS(=O)(=O)c3ccc(OC)cc3)s2)cc1
JCP2022_029123	JCP2022_116260	47	48	45	0.9	0.15603273	active	not_detected	0.5730810266492246	-0.0046116929938738	0.0080854224137497	0.5869543096829724	one_active_one_not_detected	True	O=C(Nc1ccc2c(c1)OCCO2)c1nn(-c2ccccc2)c2ccccc2c1=O	O=C(Nc1ccc2c(c1)OCO2)c1nn(-c2ccccc2)c2ccccc2c1=O	different	O=C(Nc1ccc2c(c1)OCCO2)c1nn(-c2ccccc2)c2ccccc2c1=O	O=C(Nc1ccc2c(c1)OCO2)c1nn(-c2ccccc2)c2ccccc2c1=O
JCP2022_033091	JCP2022_078427	57	57	54	0.9	0.025707133	active	not_detected	0.8517855121073818	0.0379816029694848	0.0002086472641767	0.5002842867867617	one_active_one_not_detected	True	O=C(CCS(=O)(=O)c1cccc(-c2ccno2)c1)Nc1ccc2c(c1)OCCO2	O=C(CCS(=O)(=O)c1cccc(-c2ccno2)c1)Nc1ccc2c(c1)OCO2	different	Cc1ccc(-c2onc(C)c2C)cc1S(=O)(=O)CCC(=O)Nc1ccc2c(c1)OCCO2	Cc1ccc(-c2onc(C)c2C)cc1S(=O)(=O)CCC(=O)Nc1ccc2c(c1)OCO2
JCP2022_045418	JCP2022_059837	37	39	36	0.9	-0.119855106	not_detected	active	0.2233922304841381	0.2049358983648259	0.3086744201256463	0.0543716131466136	one_active_one_not_detected	True	O=C(N=c1[nH]c(-c2ccccc2)cs1)c1ccccc1	O=C(N=c1[nH]c(-c2ccccc2)cs1)c1ccc(-c2ccccc2)cc1	different	O=C(N=c1[nH]c(-c2ccc(Cl)cc2)cs1)c1ccccc1	O=C(N=c1[nH]c(-c2ccc(Cl)cc2)cs1)c1ccc(-c2ccccc2)cc1
JCP2022_055226	JCP2022_077959	45	50	45	0.9	0.40166587	not_detected	active	0.144349430530374	0.3897023985328332	0.1723632812404819	0.0020973121825995	one_active_one_not_detected	True	O=C(CSc1nccnc1N1CCN(c2ccccc2)CC1)Nc1ccccc1	O=C(CSc1nccnc1N1CCN(c2ccccc2)CC1)Nc1ccccc1	same	O=C(CSc1nccnc1N1CCN(c2ccc(F)cc2)CC1)Nc1ccc(F)cc1	Cc1ccc(NC(=O)CSc2nccnc2N2CCN(c3ccc(F)cc3)CC2)cc1
JCP2022_078184	JCP2022_090773	57	57	54	0.9	0.4408104	not_detected	active	0.085330423081118	0.3839863486056535	0.426188473893432	0.0669596178400756	one_active_one_not_detected	True	O=C(Cn1ccn2nc(-c3ccccc3)cc2c1=O)Nc1ccccc1	O=C(Cn1ccn2nc(-c3ccccc3)cc2c1=O)Nc1ccccc1	same	COc1ccc(C)cc1NC(=O)Cn1ccn2nc(-c3ccc(Cl)cc3)cc2c1=O	COc1ccc(Cl)cc1NC(=O)Cn1ccn2nc(-c3ccc(C)cc3)cc2c1=O
JCP2022_079473	JCP2022_080086	39	37	36	0.9	-0.004908856	active	not_detected	0.5970517635655335	0.1095611750702275	0.0064058370580568	0.4133630138705652	one_active_one_not_detected	True	c1ccc(-c2nn3c(-c4ccccc4)nnc3s2)cc1	c1ccc(-c2nn3c(-c4ccccc4)nnc3s2)cc1	same	COc1cccc(-c2nn3c(-c4cc(OC)cc(OC)c4)nnc3s2)c1	COc1cccc(-c2nn3c(-c4cccc(OC)c4)nnc3s2)c1
JCP2022_000588	JCP2022_036302	55	57	53	0.8983050847457628	0.5538994	not_detected	active	0.1268617041794354	0.191564360956226	0.2490683247929425	0.083656144169289	one_active_one_not_detected	True	O=C(NCCN1CCN(c2ccccc2)CC1)c1cc2c(=O)[nH]c3ccccc3c2[nH]1	O=C(NCCCN1CCN(c2ccccc2)CC1)c1cc2c(=O)[nH]c3ccccc3c2[nH]1	different	Cn1c(C(=O)NCCN2CCN(c3ccccc3F)CC2)cc2c(=O)n(C)c3ccccc3c21	Cn1c(C(=O)NCCCN2CCN(c3ccccc3F)CC2)cc2c(=O)n(C)c3ccccc3c21
JCP2022_010260	JCP2022_028256	57	55	53	0.8983050847457628	0.37808028	active	not_detected	0.88950513328033	0.1234160446075733	0.0002086472641767	0.25185831647754	one_active_one_not_detected	True	c1ccc(-c2ccc3nc(N4CCCCC4)sc3n2)cc1	c1ccc(-c2ccc3nc(N4CCCCC4)sc3n2)cc1	same	COCCCNC(=O)C1CCN(c2nc3ccc(-c4ccccc4)nc3s2)CC1	COCCNC(=O)C1CCN(c2nc3ccc(-c4ccccc4)nc3s2)CC1
JCP2022_017499	JCP2022_025341	58	54	53	0.8983050847457628	0.59941477	not_detected	active	0.1266606177002578	0.1609297806269825	0.1752056488160276	0.0822041158431432	one_active_one_not_detected	True	O=C(NCCCN1CCCCC1)c1ccnc(N2CCNC(c3ccccc3)C2)c1	O=C(NCCN1CCCC1)c1ccnc(N2CCNC(c3ccccc3)C2)c1	different	O=C(NCCCN1CCCCC1)c1ccnc(N2CCNC(c3ccccc3)C2)c1	O=C(NCCN1CCCC1)c1ccnc(N2CCNC(c3ccccc3)C2)c1
JCP2022_018537	JCP2022_022963	56	56	53	0.8983050847457628	0.3425508	not_detected	active	-0.0516989650040177	0.5305254518597026	0.8357389670056306	0.0094424584503225	one_active_one_not_detected	True	O=C(CCN1CCOCC1)N1c2ccccc2Sc2ccccc21	O=C(CCN1CCOCC1)N1c2ccccc2Sc2ccccc21	same	CCOC(=O)Nc1ccc2c(c1)Sc1ccccc1N2C(=O)CCN1CCOCC1	CCOC(=O)Nc1ccc2c(c1)N(C(=O)CCN1CCOCC1)c1ccccc1S2		moracizine
JCP2022_020267	JCP2022_033208	48	45	44	0.8979591836734694	0.37674716	not_detected	active	0.1053775947615633	0.3138971260773239	0.3908617083022214	0.05010144338937	one_active_one_not_detected	True	c1ccc(Cc2nnc(-c3cn(-c4ccccc4)nn3)o2)cc1	c1ccc(Cc2nnc(-c3cn(-c4ccccc4)nn3)o2)cc1	same	COCc1c(-c2nnc(Cc3ccccc3)o2)nnn1-c1ccc(Cl)cc1	COCc1c(-c2nnc(Cc3ccc(Cl)cc3)o2)nnn1-c1ccc(Cl)cc1
JCP2022_055226	JCP2022_069545	45	48	44	0.8979591836734694	0.38608134	not_detected	active	0.144349430530374	0.4600290200568793	0.1723632812404819	0.0003729427139487	one_active_one_not_detected	True	O=C(CSc1nccnc1N1CCN(c2ccccc2)CC1)Nc1ccccc1	O=C(CSc1nccnc1N1CCN(c2ccccc2)CC1)Nc1ccccc1	same	O=C(CSc1nccnc1N1CCN(c2ccc(F)cc2)CC1)Nc1ccc(F)cc1	O=C(CSc1nccnc1N1CCN(c2ccc(F)cc2)CC1)Nc1ccccc1
JCP2022_053054	JCP2022_091589	81	86	79	0.8977272727272727	-0.18516366	active	not_detected	0.9414088455731272	-0.0563940268155115	0.0019826300245269	0.6645992395531388	one_active_one_not_detected	True	O=C(CC1CCN2CC1C=CCOc1ccc(NCCc3ccccn3)cc1CNCC2=O)NCc1ccccc1	O=C(CC1CCN2CC1C=CCOc1ccc(NCCc3ccccn3)cc1CNCC2=O)NCc1cccnc1	different	CN(Cc1ccccc1)C(=O)CC1CCN2CC1C=CCOc1ccc(N(C)CCc3ccccn3)cc1CNCC2=O	CN(Cc1cccnc1)C(=O)CC1CCN2CC1C=CCOc1ccc(N(C)CCc3ccccn3)cc1CNCC2=O
JCP2022_044656	JCP2022_100807	56	54	52	0.896551724137931	-0.0128390575	not_detected	active	0.2976775219648716	0.3546414718370402	0.1391857084621367	0.0965552937986829	one_active_one_not_detected	True	O=C(c1cc2ccccc2[nH]1)N1CCC(n2cnc3cccnc32)C1	O=C(c1cc2ccccc2[nH]1)N1CCC(n2cnc3cccnc32)CC1	different	O=C(c1cc2cc(F)ccc2[nH]1)N1CCC(n2cnc3cccnc32)C1	O=C(c1cc2cc(F)ccc2[nH]1)N1CCC(n2cnc3cccnc32)CC1
JCP2022_093374	JCP2022_116442	54	56	52	0.896551724137931	0.55468833	active	not_detected	0.5188504743050384	0.2744146652213009	0.0191916168119449	0.155043921669214	one_active_one_not_detected	True	O=C(c1cc2ccccc2[nH]1)N1CCC(n2cnc3cccnc32)CC1	O=C(c1cc2ccccc2[nH]1)N1CCC(n2cnc3cccnc32)C1	different	O=C(c1cc2cc(Cl)ccc2[nH]1)N1CCC(n2cnc3cccnc32)CC1	O=C(c1cc2cc(Cl)ccc2[nH]1)N1CCC(n2cnc3cccnc32)C1
JCP2022_096443	JCP2022_107593	55	55	52	0.896551724137931	0.6145037	not_detected	active	0.2638256595037318	0.5538143515011666	0.1740173141107681	0.0039287642058077	one_active_one_not_detected	True	O=C(Nc1ccc2c(c1)OCCO2)C1CCN(c2cc(-c3ccccc3)ncn2)CC1	O=C(Nc1ccc2c(c1)OCO2)C1CCN(c2cc(-c3ccccc3)ncn2)CC1	different	O=C(Nc1ccc2c(c1)OCCO2)C1CCN(c2cc(-c3ccc(F)cc3)ncn2)CC1	O=C(Nc1ccc2c(c1)OCO2)C1CCN(c2cc(-c3ccc(F)cc3)ncn2)CC1
JCP2022_012682	JCP2022_104421	46	45	43	0.8958333333333334	0.63323605	active	not_detected	0.2055576569467403	0.1650252259654544	0.0723646045793941	0.137368079468853	one_active_one_not_detected	True	O=C(NCCCn1ccnc1)c1ccccc1	O=C(NCCCn1ccnc1)c1ccccc1	same	CCCCC(=O)Nc1ccc(C(=O)NCCCn2ccnc2)cc1	CCCC(=O)Nc1ccc(C(=O)NCCCn2ccnc2)cc1
JCP2022_057059	JCP2022_091768	43	48	43	0.8958333333333334	0.037757564	not_detected	active	-0.0152681312206749	0.6107380035005933	0.5542068867818817	0.0548071809171434	one_active_one_not_detected	True	O=S(=O)(c1ccccc1)c1coc(-c2ccccc2)n1	O=S(=O)(c1ccccc1)c1coc(-c2ccccc2)n1	same	NC(=O)CSc1oc(-c2ccc(F)cc2)nc1S(=O)(=O)c1ccc(F)cc1	NC(=O)CSc1oc(-c2ccc(F)cc2)nc1S(=O)(=O)c1ccc(Cl)cc1
JCP2022_059648	JCP2022_115646	45	46	43	0.8958333333333334	0.50575507	not_detected	active	0.2260103833970832	0.2428959526885859	0.2727036171708024	0.0257282124687649	one_active_one_not_detected	True	O=C(c1ccccc1)N1CCC(c2ccccc2)=N1	O=C(c1ccccc1)N1CCC(c2ccccc2)=N1	same	COc1cccc(C(=O)N2N=C(c3cccc(OC)c3)CC2(O)C(F)(F)F)c1	COc1cccc(C2=NN(C(=O)c3ccccc3)C(O)(C(F)(F)F)C2)c1
JCP2022_080973	JCP2022_106830	44	47	43	0.8958333333333334	0.57064044	active	not_detected	0.3098914014886696	0.1914682586249833	0.0090180323472078	0.1084446443227086	one_active_one_not_detected	True	O=C(NC1CC1)c1cc2cnn(-c3ccccc3)c2s1	O=C(NC1CCCCC1)c1cc2cnn(-c3ccccc3)c2s1	different	Cc1nn(-c2ccccc2)c2sc(C(=O)NC3CC3)cc12	Cc1nn(-c2ccccc2)c2sc(C(=O)NC3CCCCC3)cc12
JCP2022_090334	JCP2022_099700	43	48	43	0.8958333333333334	-0.26804626	not_detected	active	0.3872382925918429	0.9022188764774216	0.2727036171708024	0.0165536744928792	one_active_one_not_detected	True	O=S(=O)(c1ccccc1)c1coc(-c2ccccc2)n1	O=S(=O)(c1ccccc1)c1coc(-c2ccccc2)n1	same	Cc1ccc(-c2nc(S(=O)(=O)c3ccc(C)cc3)c(SCC(N)=O)o2)cc1	Cc1ccc(-c2nc(S(=O)(=O)c3ccc(Br)cc3)c(SCC(N)=O)o2)cc1
JCP2022_033831	JCP2022_065840	63	64	60	0.8955223880597015	0.29372266	not_detected	active	0.4133132588645304	0.5746874939051796	0.2697661062372218	0.0067357061766708	one_active_one_not_detected	True	O=C(COCc1cc(-c2ccc3c(c2)OCO3)on1)Nc1cnn(Cc2ccccc2)c1	O=C(COCc1cc(-c2ccc3c(c2)OCO3)on1)Nc1cnn(Cc2ccccc2)c1	same	Cc1ccc(Cn2nc(C)c(NC(=O)COCc3cc(-c4ccc5c(c4)OCO5)on3)c2C)cc1	Cc1nn(Cc2ccc(Cl)cc2)c(C)c1NC(=O)COCc1cc(-c2ccc3c(c2)OCO3)on1
JCP2022_079755	JCP2022_100053	64	63	60	0.8955223880597015	0.6322286	not_detected	active	0.3113808217020661	0.6329882924167015	0.1256354921780058	0.0027500085359506	one_active_one_not_detected	True	O=C(CSc1nnc(C2CC2c2ccccc2)[nH]1)Nc1ccccc1	O=C(CSc1nnc(C2CC2c2ccccc2)[nH]1)Nc1ccccc1	same	CCn1c(SCC(=O)Nc2ccc(Cl)c([N+](=O)[O-])c2)nnc1C1CC1c1ccc(C)cc1	CCn1c(SCC(=O)Nc2ccc(Cl)c([N+](=O)[O-])c2)nnc1C1CC1c1ccc(Cl)cc1
JCP2022_038340	JCP2022_092743	37	35	34	0.8947368421052632	0.15248825	not_detected	active	0.1424750675202462	0.4352508668546684	0.3960780059948112	0.0647527049544146	one_active_one_not_detected	True	O=C(Nc1cc2c(s1)CCCC2)C1CCCCC1	O=C(Nc1cc2c(s1)CCCC2)C1CC1	different	NC(=O)c1c(NC(=O)C2CCCCC2)sc2c1CCCC2	NC(=O)c1c(NC(=O)C2CC2)sc2c1CCCC2
JCP2022_050386	JCP2022_093725	37	35	34	0.8947368421052632	0.12872028	active	not_detected	0.6626366233702858	0.2718508318719441	0.0002086472641767	0.287315619844594	one_active_one_not_detected	True	O=C(N=c1[nH]c2ccccc2s1)C1CCCC1	O=C(N=c1[nH]c2ccccc2s1)C1CC1	different	Cc1ccc2[nH]c(=NC(=O)C3CCCC3)sc2c1	Cc1ccc2[nH]c(=NC(=O)C3CC3)sc2c1
JCP2022_028291	JCP2022_060625	64	61	59	0.8939393939393939	0.63554144	not_detected	active	0.2805433644103032	0.8691094225124114	0.165852176925642	0.0002086472641767	one_active_one_not_detected	True	O=C(c1ccccc1)C1C(c2ccccc2)C2CSCN2C12C(=O)Nc1ccccc12	O=C(c1ccccc1)C1C(c2ccccc2)C2CSCN2C12C(=O)Nc1ccccc12	same	Cc1ccc(C(=O)C2C(c3cccc([N+](=O)[O-])c3)C3CSCN3C23C(=O)Nc2ccccc23)cc1	O=C(c1ccccc1)C1C(c2cccc([N+](=O)[O-])c2)C2CSCN2C12C(=O)Nc1ccccc12
JCP2022_004698	JCP2022_045576	54	52	50	0.8928571428571429	0.36541837	not_detected	active	0.4050872278380278	0.5432080233162037	0.2727036171708024	0.0002086472641767	one_active_one_not_detected	True	O=C(CSc1nnc(-c2ccccc2)o1)N1CC=Cc2ccccc21	O=C(CSc1nnc(-c2ccccc2)o1)N1CC=Cc2ccccc21	same	CC1=CC(C)(C)N(C(=O)CSc2nnc(-c3ccccc3)o2)c2ccc(C)cc21	CC1=CC(C)(C)N(C(=O)CSc2nnc(-c3ccc(C)cc3)o2)c2ccc(C)cc21
JCP2022_014246	JCP2022_041847	54	52	50	0.8928571428571429	0.13688204	not_detected	active	0.0507550364486205	0.2589573359468577	0.473454224301461	0.0225700026736756	one_active_one_not_detected	True	O=c1[nH]c(=O)c2[nH]c(CN3CCN(c4ccccc4)CC3)nc2[nH]1	O=c1[nH]c(=O)c2[nH]c(CN3CCN(c4ccccc4)CC3)nc2[nH]1	same	CCCCn1c(CN2CCN(c3cccc(Cl)c3)CC2)nc2c1c(=O)n(C)c(=O)n2C	CCCn1c(CN2CCN(c3cccc(Cl)c3)CC2)nc2c1c(=O)n(C)c(=O)n2C
JCP2022_083642	JCP2022_111766	52	54	50	0.8928571428571429	0.036682352	active	not_detected	0.416568039990056	0.0387343316147463	0.0487583280989246	0.5056193995279027	one_active_one_not_detected	True	O=C(Cn1ncc2cnn(-c3ccccc3)c2c1=O)N1CCc2ccccc21	O=C(Cn1ncc2cnn(-c3ccccc3)c2c1=O)N1CCCc2ccccc21	different	Cc1nn(CC(=O)N2CCc3ccccc32)c(=O)c2c1cnn2-c1ccccc1	Cc1nn(CC(=O)N2CCCc3ccccc32)c(=O)c2c1cnn2-c1ccccc1
JCP2022_025180	JCP2022_038301	33	37	33	0.8918918918918919	0.25520355	not_detected	active	-0.0412266001186268	0.4490703326421269	0.7707942395723532	0.0003729427139487	one_active_one_not_detected	True	O=C(Nc1ccc(Oc2ccc(NC(=O)C3CCCO3)cc2)cc1)C1CCCO1	O=C(Nc1ccc(Oc2ccccc2)cc1)C1CCCO1	different	O=C(Nc1ccc(Oc2ccc(NC(=O)C3CCCO3)cc2)cc1)C1CCCO1	O=C(Nc1ccc(Oc2ccccc2)cc1)C1CCCO1
JCP2022_001122	JCP2022_075093	51	53	49	0.8909090909090909	-0.07519519	not_detected	active	-0.0336961690870168	0.3460747280359493	0.6496976657027689	0.0603141266530902	one_active_one_not_detected	True	N=c1[nH]cnc2onc(-c3ccccc3)c12	N=c1[nH]cnc2onc(-c3ccccc3)c12	same	CCN(CC)CCN=c1[nH]cnc2onc(-c3cccc(Cl)c3)c12	CCN(CC)CCCN=c1[nH]cnc2onc(-c3cccc(Cl)c3)c12
JCP2022_053935	JCP2022_058664	51	53	49	0.8909090909090909	0.41158515	not_detected	active	-0.0040557365782241	0.3086470308919703	0.618254454784739	0.008400779909057	one_active_one_not_detected	True	O=C(CCn1c(=S)[nH]c2ccsc2c1=O)NCCc1ccccc1	O=C(CCCn1c(=S)[nH]c2ccsc2c1=O)NCCc1ccccc1	different	O=C(CCn1c(=S)[nH]c2ccsc2c1=O)NCCc1ccc(Cl)cc1	O=C(CCCn1c(=S)[nH]c2ccsc2c1=O)NCCc1ccc(Cl)cc1
JCP2022_060740	JCP2022_107091	52	52	49	0.8909090909090909	0.6038948	active	not_detected	0.412765231844772	0.2207874147342894	0.0353639346774849	0.2490843688255716	one_active_one_not_detected	True	O=C(Cn1c(-c2ccccc2)nccc1=O)Nc1ccc2c(c1)OCCO2	O=C(Cn1c(-c2ccccc2)nccc1=O)Nc1ccc2c(c1)OCO2	different	Cc1cc(=O)n(CC(=O)Nc2ccc3c(c2)OCCO3)c(-c2ccc(Cl)cc2)n1	Cc1cc(=O)n(CC(=O)Nc2ccc3c(c2)OCO3)c(-c2ccc(Cl)cc2)n1
JCP2022_062159	JCP2022_069141	53	51	49	0.8909090909090909	0.12256655	active	not_detected	0.3880442683649491	-0.0073993004818866	0.0008583489191821	0.6308834951543413	one_active_one_not_detected	True	O=C(c1cn2cc(-c3ccccc3)nc2s1)N1CCN(c2ccccc2)CC1	O=C(c1cn2cc(-c3ccccc3)nc2s1)N1CCN(c2ccccc2)CC1	same	COc1ccc(-c2cn3c(C)c(C(=O)N4CCN(c5ccccc5OC)CC4)sc3n2)cc1	COc1ccccc1N1CCN(C(=O)c2sc3nc(-c4ccccc4)cn3c2C)CC1
JCP2022_075115	JCP2022_097870	51	53	49	0.8909090909090909	0.3769235	not_detected	active	-0.0244399297088264	0.4028112810531353	0.6187037264090981	0.0636728128477433	one_active_one_not_detected	True	O=C(c1ccc(C[SH+]Cc2ccccc2)o1)N1CCN(c2ccccc2)CC1	O=C(c1ccc(C[SH+]Cc2ccccc2)o1)N1CCN(c2ccccc2)CC1	same	Cc1ccc(Cl)cc1N1CCN(C(=O)c2ccc(C[S+]([O-])Cc3ccc(Cl)cc3)o2)CC1	Cc1ccc(C)c(N2CCN(C(=O)c3ccc(C[S+]([O-])Cc4ccc(Cl)cc4)o3)CC2)c1
JCP2022_073788	JCP2022_099899	62	59	57	0.890625	0.48070192	active	not_detected	0.7852113750149341	0.0312565014427642	0.0003729427139487	0.4873508199394477	one_active_one_not_detected	True	O=C(c1ccccc1)N(c1ccccc1)C1CCNc2ccccc21	O=C(c1ccccc1)N(c1ccccc1)C1CCNc2ccccc21	same	CCCCCC(=O)N1c2ccccc2C(N(C(=O)c2cccc([N+](=O)[O-])c2)c2ccccc2)CC1C	CCCC(=O)N1c2ccccc2C(N(C(=O)c2cccc([N+](=O)[O-])c2)c2ccccc2)CC1C
JCP2022_088303	JCP2022_105912	61	60	57	0.890625	0.7063896	not_detected	active	0.1831189626741498	0.6401488856024381	0.3118890516658456	0.0027500085359506	one_active_one_not_detected	True	O=C(CN1C(=O)NC(c2ccccc2)c2cocc21)Nc1ccccc1	O=C(CN1C(=O)NC(c2ccccc2)c2cocc21)Nc1ccccc1	same	COc1ccc(OC)c(NC(=O)CN2C(=O)NC(c3ccc(Cl)cc3)c3c2coc3O)c1	COc1ccc(NC(=O)CN2C(=O)NC(c3ccc(Cl)cc3)c3c2coc3O)c(OC)c1
JCP2022_019562	JCP2022_026298	51	51	48	0.8888888888888888	0.15895948	not_detected	active	0.0389919859241408	0.5590359332671861	0.5399981326405313	0.0088332729756412	one_active_one_not_detected	True	O=C(Nc1ccc2c(c1)OCO2)c1nc2ccccc2[nH]c1=O	O=C(Nc1ccc2c(c1)OCCO2)c1nc2ccccc2[nH]c1=O	different	CCn1c(=O)c(C(=O)Nc2ccc3c(c2)OCO3)nc2cc(C)c(C)cc21	CCn1c(=O)c(C(=O)Nc2ccc3c(c2)OCCO3)nc2cc(C)c(C)cc21
JCP2022_036814	JCP2022_115455	58	61	56	0.8888888888888888	0.1437161	not_detected	active	0.0490183690128392	0.6723943356350519	0.4738721761264216	0.0002086472641767	one_active_one_not_detected	True	O=C(C=Cc1ccccc1)NCCc1nc2ccccc2[nH]1	O=C(C=Cc1ccccc1)NCCc1nc2ccccc2[nH]1	same	CCCOc1ccc(C=CC(=O)NCCc2nc3ccccc3[nH]2)cc1OC	CCCCCCOc1ccc(C=CC(=O)NCCc2nc3ccccc3[nH]2)cc1OC
JCP2022_060547	JCP2022_069421	50	52	48	0.8888888888888888	0.10315378	not_detected	active	-0.0658494082273015	0.2072699484628852	0.9149618933412422	0.068990776758899	one_active_one_not_detected	True	c1ccc(-c2c[nH]n3c(=NCCN4CCOCC4)ccnc23)cc1	c1ccc(-c2c[nH]n3c(=NCCCN4CCOCC4)ccnc23)cc1	different	Cc1cc(=NCCN2CCOCC2)n2[nH]cc(-c3ccccc3)c2n1	Cc1cc(=NCCCN2CCOCC2)n2[nH]cc(-c3ccccc3)c2n1
JCP2022_012294	JCP2022_038080	43	40	39	0.8863636363636364	0.40665817	active	not_detected	0.4943766869592159	0.085914915003536	0.0002086472641767	0.3658757586703607	one_active_one_not_detected	True	O=C(N=c1[nH]c2ccccc2s1)C1CCCCC1	O=C(N=c1[nH]c2ccccc2s1)C1CC1	different	CS(=O)(=O)c1ccc2[nH]c(=NC(=O)C3CCCCC3)sc2c1	CS(=O)(=O)c1ccc2[nH]c(=NC(=O)C3CC3)sc2c1
JCP2022_003795	JCP2022_074595	34	32	31	0.8857142857142857	-0.12925583	not_detected	active	0.0432385690101134	0.5510513210547923	0.4997519023733336	0.0002086472641767	one_active_one_not_detected	True	N=c1[nH]c(-c2ccc3c(c2)OCCCO3)cs1	N=c1[nH]c(-c2ccc3c(c2)OCCO3)cs1	different	N=c1[nH]c(-c2ccc3c(c2)OCCCO3)cs1	N=c1[nH]c(-c2ccc3c(c2)OCCO3)cs1
JCP2022_017687	JCP2022_097377	48	50	46	0.8846153846153846	0.57441527	not_detected	active	0.0974978281749631	0.234371775241459	0.3364968093957137	0.0320798951559235	one_active_one_not_detected	True	O=C(COc1ccccc1)N1CCN(c2ccccc2)C(=O)C1	O=C(COc1ccccc1)N1CCN(c2ccccc2)C(=O)C1	same	Cc1cc(Cl)ccc1N1CCN(C(=O)COc2ccc(Cl)cc2)C(C)C1=O	Cc1ccc(N2CCN(C(=O)COc3ccc(Cl)cc3)C(C)C2=O)c(C)c1
JCP2022_054896	JCP2022_077243	50	48	46	0.8846153846153846	0.2933462	active	not_detected	0.454935608961216	0.2104447508485888	0.0303119019243871	0.2688586598576627	one_active_one_not_detected	True	O=C(Nc1ccccc1)c1cc(-c2ccccc2)nc2cncn12	O=C(Nc1ccccc1)c1cc(-c2ccccc2)nc2cncn12	same	Cc1cccc(NC(=O)c2cc(-c3ccccc3)nc3c(C(N)=O)ncn23)c1C	Cc1ccccc1NC(=O)c1cc(-c2ccccc2)nc2c(C(N)=O)ncn12
JCP2022_003298	JCP2022_086372	41	40	38	0.8837209302325582	0.2945275	active	not_detected	0.1969021277059416	0.0279526883673338	0.0711591970838282	0.5330707467727746	one_active_one_not_detected	True	c1ccc(OCCCSCc2nc3ccccc3[nH]2)cc1	c1ccc(OCCSCc2nc3ccccc3[nH]2)cc1	different	Cc1ccc(OCCCSCc2nc3ccccc3[nH]2)cc1	Cc1ccc(OCCSCc2nc3ccccc3[nH]2)cc1
JCP2022_032173	JCP2022_069701	39	42	38	0.8837209302325582	0.24929258	not_detected	active	0.0784379667042449	0.6186903511752173	0.4470316686367377	0.0042288781381958	one_active_one_not_detected	True	O=C(Cn1c(-c2ccccc2)nccc1=O)Nc1ccccc1	O=C(Cn1c(-c2ccccc2)nccc1=O)Nc1ccccc1	same	Cc1cc(=O)n(CC(=O)Nc2ccccc2)c(-c2ccccc2)n1	Cc1ccc(NC(=O)Cn2c(-c3ccccc3)nc(C)cc2=O)cc1
JCP2022_056411	JCP2022_096741	43	38	38	0.8837209302325582	-0.14618677	active	not_detected	0.9670075268872868	0.0224159434861601	0.0002086472641767	0.5237164611193468	one_active_one_not_detected	True	O=C(Nc1ccccc1C(=O)Nc1ccccc1)c1cccc(-n2cnnc2)n1	O=C(Nc1ccccc1)c1cccc(-n2cnnc2)n1	different	Cc1ccccc1NC(=O)c1ccccc1NC(=O)c1cccc(-n2cnnc2)n1	Cc1ccccc1NC(=O)c1cccc(-n2cnnc2)n1
JCP2022_074190	JCP2022_116694	39	42	38	0.8837209302325582	0.33261317	not_detected	active	0.3492152119282	0.4318611785401339	0.1881595708234184	0.0513925350317759	one_active_one_not_detected	True	c1ccc(-c2csc3[nH]cnc(=NC4CC4)c23)cc1	c1ccc(-c2csc3[nH]cnc(=NC4CCCCC4)c23)cc1	different	c1ccc(-c2csc3[nH]cnc(=NC4CC4)c23)cc1	c1ccc(-c2csc3[nH]cnc(=NC4CCCCC4)c23)cc1
JCP2022_013548	JCP2022_104000	58	55	53	0.8833333333333333	0.65406835	not_detected	active	0.1817141153784768	0.3224374325255982	0.3126454499257928	0.0448290104592385	one_active_one_not_detected	True	O=C1N=C(CN2CCN(c3ccccc3)CC2)CC(c2ccccc2)N1	O=C1N=C(CN2CCN(c3ccccc3)CC2)CC(c2ccccc2)N1	same	COC(=O)C1C(CN2CCN(c3cccc(Cl)c3)CC2)=NC(=O)NC1c1ccccc1Cl	COC(=O)C1C(CN2CCN(c3ccccc3)CC2)=NC(=O)NC1c1ccccc1Cl
JCP2022_052307	JCP2022_087977	57	56	53	0.8833333333333333	0.50914776	active	not_detected	0.6516256843264057	0.1927468022239364	0.0023598347623081	0.1776267906218064	one_active_one_not_detected	True	N=c1[nH]c(-c2ccc3c(c2)NC(=O)CO3)cs1	N=c1[nH]c(-c2ccc3c(c2)NC(=O)CO3)cs1	same	CCCCC(=O)N=c1[nH]c(-c2ccc3c(c2)N(CCC)C(=O)CO3)cs1	CCCCC(=O)N=c1[nH]c(-c2ccc3c(c2)N(CC)C(=O)CO3)cs1
JCP2022_017235	JCP2022_081498	48	48	45	0.8823529411764706	-0.30091769	active	not_detected	0.4214525047075521	-0.0090714608303544	0.0008583489191821	0.637948077112116	one_active_one_not_detected	True	O=C(Nc1ccc2c(c1)OCCO2)c1cc[nH]c1	O=C(Nc1ccc2c(c1)OCO2)c1cc[nH]c1	different	CCOC(=O)c1c(C)c(C(=O)Nc2ccc3c(c2)OCCO3)c(C)n1C	CCOC(=O)c1c(C)c(C(=O)Nc2ccc3c(c2)OCO3)c(C)n1C
JCP2022_019621	JCP2022_052904	48	48	45	0.8823529411764706	0.19674693	not_detected	active	-0.0127663756911902	0.2327315724987694	0.6523160057909156	0.0317111137687201	one_active_one_not_detected	True	C1=CC2c3ccccc3NC(c3ccccc3)C2C1	C1=CC2c3ccccc3NC(c3ccccc3)C2C1	same	COC(=O)c1ccc2c(c1)C1C=CCC1C(c1ccc(Br)cc1)N2	COC(=O)c1ccc(C2Nc3ccc(Br)cc3C3C=CCC32)cc1
JCP2022_057275	JCP2022_057626	66	62	60	0.8823529411764706	0.6627245	not_detected	active	0.2845906702857504	0.8234365248072728	0.1595321516115368	0.0003729427139487	one_active_one_not_detected	True	O=C(c1cccnc1)C1C(c2ccccc2)C2CSCN2C12C(=O)Nc1ccccc12	O=C(c1cccnc1)C1C(c2ccccc2)C2CSCN2C12C(=O)Nc1ccccc12	same	O=C(c1cccnc1)C1C(c2ccc(Cl)cc2)C2CSCN2C12C(=O)Nc1ccc(F)cc12	O=C(c1cccnc1)C1C(c2ccc(Cl)cc2)C2CSCN2C12C(=O)Nc1ccc(Cl)cc12
JCP2022_023421	JCP2022_077141	56	55	52	0.8813559322033898	0.29327223	not_detected	active	-0.0298413174773102	0.4582332397158787	0.631448220181017	0.0506114953438357	one_active_one_not_detected	True	O=C(COc1ccccc1)NCc1cc(=O)n2nc(-c3ccccc3)sc2n1	O=C(COc1ccccc1)NCc1cc(=O)n2nc(-c3ccccc3)sc2n1	same	COc1ccc(-c2nn3c(=O)cc(CNC(=O)COc4ccc(C)c(C)c4)nc3s2)cc1	Cc1ccc(-c2nn3c(=O)cc(CNC(=O)COc4ccc(C)c(C)c4)nc3s2)cc1
JCP2022_017897	JCP2022_035237	37	42	37	0.8809523809523809	0.6818075	active	not_detected	0.604716786992873	0.1662925181749709	0.0048306783368152	0.3264331905981074	one_active_one_not_detected	True	O=S1(=O)N=C(N2CCN(c3ccccc3)CC2)C=C1c1ccccc1	O=S1(=O)N=C(N2CCN(c3ccccc3)CC2)C=C1c1ccccc1	same	CC1=C(c2ccc(F)cc2)S(=O)(=O)N=C1N1CCN(c2ccc(F)cc2)CC1	CC1=C(c2ccc(Cl)cc2)S(=O)(=O)N=C1N1CCN(c2ccc(F)cc2)CC1
JCP2022_047143	JCP2022_106379	37	42	37	0.8809523809523809	0.8355237	not_detected	active	0.4069638352591682	1.0	0.2727036171708024	0.0002086472641767	one_active_one_not_detected	True	c1ccc2c(c1)c1ccccc1n2CCCN1CCNCC1	c1ccc2c(c1)c1ccccc1n2CCCN1CCNCC1	same	OC(CN1CCNCC1)Cn1c2ccc(Br)cc2c2cc(Br)ccc21	OC(CN1CCNCC1)Cn1c2ccccc2c2cc(Br)ccc21	BAX-channel-blocker
JCP2022_059689	JCP2022_095101	63	63	59	0.8805970149253731	0.4432355	active	not_detected	0.5797295587511997	-0.0178444844027745	0.0072394348198582	0.611475278126669	one_active_one_not_detected	True	N=c1[nH]c(C2CCCCN2S(=O)(=O)c2ccccc2)nc2c1CCNC2	N=c1[nH]c(C2CCCCN2S(=O)(=O)c2ccccc2)nc2c1CNCC2	different	CN=c1[nH]c(C2CCCCN2S(=O)(=O)c2cc(C)c(OC)cc2C)nc2c1CCNC2	CN=c1[nH]c(C2CCCCN2S(=O)(=O)c2cc(C)c(OC)cc2C)nc2c1CNCC2
JCP2022_031849	JCP2022_107256	48	46	44	0.88	0.42546088	active	not_detected	0.8828176911462544	-0.0412864479010467	0.004119949031307	0.7705474972539211	one_active_one_not_detected	True	O=C(c1conc1-c1ccccc1)N1CCCc2ccccc21	O=C(c1conc1-c1ccccc1)N1CCc2ccccc21	different	Cc1onc(-c2ccccc2Cl)c1C(=O)N1CCCc2ccccc21	Cc1onc(-c2ccccc2Cl)c1C(=O)N1CCc2ccccc21
JCP2022_038350	JCP2022_107489	46	48	44	0.88	0.0042424146	active	not_detected	0.2806744673253812	-0.0421945472642113	0.0156149841650111	0.7805998596377428	one_active_one_not_detected	True	O=C(Nc1ccccc1)N1CCCC(OCc2ccccc2)C1	O=C(Nc1ccccc1)N1CCCC(OCc2ccccc2)C1	same	Cc1ccccc1COC1CCCN(C(=O)Nc2ccccc2)C1	Cc1ccc(NC(=O)N2CCCC(OCc3ccccc3C)C2)cc1
JCP2022_049110	JCP2022_103618	47	47	44	0.88	0.34692186	not_detected	active	0.171927799662024	0.5838068871540985	0.1268717522963418	0.0002086472641767	one_active_one_not_detected	True	O=C(Nc1cccs1)c1ccc2c(c1)OCO2	O=C(Nc1cccs1)c1ccc2c(c1)OCCO2	different	CCOC(=O)c1cc(CC)sc1NC(=O)c1ccc2c(c1)OCO2	CCOC(=O)c1cc(CC)sc1NC(=O)c1ccc2c(c1)OCCO2
JCP2022_078396	JCP2022_079026	46	48	44	0.88	0.19617586	active	not_detected	0.5152695619104809	0.0218946234473751	0.0498778374970001	0.5349774352723762	one_active_one_not_detected	True	O=C(NCC1CCSCC1)c1cccnc1	O=C(NCC1CCSC1)c1cccnc1	different	O=C(NCC1(OCCO)CCSCC1)c1cncc(Br)c1	O=C(NCC1(OCCO)CCSC1)c1cncc(Br)c1
JCP2022_014270	JCP2022_104255	54	55	51	0.8793103448275862	0.1501227	active	not_detected	0.3893569900776481	-0.0467036286701789	0.0641187853113746	0.8041593616194467	one_active_one_not_detected	True	O=C(CS(=O)(=O)Cc1coc(-c2ccccc2)n1)NCc1ccccc1	O=C(CS(=O)(=O)Cc1coc(-c2ccccc2)n1)NCc1ccccc1	same	CCOc1ccc(CNC(=O)CS(=O)(=O)Cc2nc(-c3ccc(C)cc3)oc2C)cc1	CCOc1ccc(CNC(=O)CS(=O)(=O)Cc2nc(-c3ccc(OC)cc3)oc2C)cc1
JCP2022_014999	JCP2022_093005	52	57	51	0.8793103448275862	0.6254929	not_detected	active	0.2167502644743882	0.49309086897807	0.2740238797723996	0.0002086472641767	one_active_one_not_detected	True	O=C(CC(c1ccccc1)N1Cc2ccccc2C1=O)Nc1ccccc1	O=C(CC(c1ccccc1)N1Cc2ccccc2C1=O)Nc1ccccc1	same	COc1ccc(NC(=O)CC(c2ccc(OC)c(OC)c2)N2Cc3ccccc3C2=O)cc1OC	COc1ccc(C(CC(=O)Nc2ccc(C)c(C)c2)N2Cc3ccccc3C2=O)cc1OC
JCP2022_063050	JCP2022_111227	54	55	51	0.8793103448275862	0.39605814	not_detected	active	0.0661749160232137	0.4469795851607916	0.449868131629678	0.0526193823710737	one_active_one_not_detected	True	O=C(Nc1ccccc1)C1CCN(c2cc(-c3ccccc3)ncn2)CC1	O=C(Nc1ccccc1)C1CCN(c2cc(-c3ccccc3)ncn2)CC1	same	COc1cccc(NC(=O)C2CCN(c3cc(-c4ccc(C)cc4)ncn3)CC2)c1	COc1cccc(NC(=O)C2CCN(c3cc(-c4ccc(F)cc4)ncn3)CC2)c1
JCP2022_078335	JCP2022_111249	56	53	51	0.8793103448275862	0.22001395	active	not_detected	0.5356534568120696	0.373269560660046	0.0161002616697635	0.2727036171708024	one_active_one_not_detected	True	N=c1cc(-c2ccccc2)[nH]n(CC(=O)Nc2ccccc2)c1=O	N=c1cc(-c2ccccc2)[nH]n(CC(=O)Nc2ccccc2)c1=O	same	Cc1ccc(-c2cc(=NC(=O)C(C)C)c(=O)n(CC(=O)Nc3ccccc3F)[nH]2)cc1	CC(C)C(=O)N=c1cc(-c2ccccc2)[nH]n(CC(=O)Nc2ccccc2F)c1=O
JCP2022_104121	JCP2022_114335	55	54	51	0.8793103448275862	0.40268385	active	not_detected	1.0	0.270807671248347	0.0002086472641767	0.287315619844594	one_active_one_not_detected	True	c1ccc(Cc2ccc3cccnc3c2)cc1	c1ccc(Cc2ccc3cccnc3c2)cc1	same	CCCC(=O)NC(c1ccc(OC)c(OC)c1)c1cc(Cl)c2cccnc2c1O	CCC(=O)NC(c1ccc(OC)c(OC)c1)c1cc(Cl)c2cccnc2c1O
JCP2022_046572	JCP2022_058104	41	36	36	0.8780487804878049	0.02668893	not_detected	active	-0.0741316373936199	0.9743286127226002	0.6952368110000852	0.0002086472641767	one_active_one_not_detected	True	c1ccc(C2=Nn3c(nnc3-c3ccccc3)SC2)cc1	c1ccc(C2=Nn3c(nnc3-c3ccccc3)SC2)cc1	same	COc1ccc(-c2nnc3n2N=C(c2ccc(F)cc2)CS3)cc1	COc1ccc(C2=Nn3c(nnc3-c3ccc(OC)cc3)SC2)cc1
JCP2022_070559	JCP2022_100909	45	47	43	0.8775510204081632	0.8288939	active	not_detected	0.738311423410583	0.2646764920056226	0.0003729427139487	0.1739880268155615	one_active_one_not_detected	True	O=C(NCCN1CCN(c2ccccc2)CC1)Nc1ccccc1	O=C(NCCN1CCN(c2ccccc2)CC1)Nc1ccccc1	same	Cc1ccc(Cl)cc1N1CCN(CCNC(=O)Nc2ccc(Cl)cc2)CC1	Cc1ccc(Cl)cc1N1CCN(CCNC(=O)Nc2ccccc2)CC1
JCP2022_023203	JCP2022_064436	56	51	50	0.8771929824561403	-0.41055095	not_detected	active	0.4488700310545589	0.8329398527901112	0.2603300107108245	0.0003729427139487	one_active_one_not_detected	True	O=C(NCc1ccccc1)N1CCN(Cc2nc3cc(-c4ccccc4)ccc3o2)CC1	O=C(NCc1ccccc1)N1CCN(Cc2nc3cc(-c4ccccc4)ccc3o2)CC1	same	O=C(NCc1ccc(F)cc1)N1CCN(Cc2nc3cc(-c4ccccc4)ccc3o2)CC1	O=C(NCc1ccccc1)N1CCN(Cc2nc3cc(-c4ccccc4)ccc3o2)CC1
JCP2022_038900	JCP2022_050672	54	53	50	0.8771929824561403	-0.10906131	active	not_detected	0.8163691463853313	-0.0423879186889711	0.0002086472641767	0.6620331023117849	one_active_one_not_detected	True	O=C(CCS(=O)(=O)c1cccc(-c2ccno2)c1)Nc1ccccc1	O=C(CCS(=O)(=O)c1cccc(-c2ccno2)c1)Nc1ccccc1	same	Cc1cc(Cl)ccc1NC(=O)CCS(=O)(=O)c1cc(-c2onc(C)c2C)ccc1C	Cc1ccc(Cl)cc1NC(=O)CCS(=O)(=O)c1cc(-c2onc(C)c2C)ccc1C
JCP2022_054070	JCP2022_062159	54	53	50	0.8771929824561403	0.23818341	not_detected	active	0.0035019484446542	0.3880442683649491	0.6046849347953409	0.0008583489191821	one_active_one_not_detected	True	O=C(c1cn2cc(-c3ccccc3)nc2s1)N1CCN(c2ccccc2)CC1	O=C(c1cn2cc(-c3ccccc3)nc2s1)N1CCN(c2ccccc2)CC1	same	COc1ccccc1N1CCN(C(=O)c2sc3nc(-c4ccc(F)cc4)cn3c2C)CC1	COc1ccc(-c2cn3c(C)c(C(=O)N4CCN(c5ccccc5OC)CC4)sc3n2)cc1
JCP2022_090288	JCP2022_104629	51	56	50	0.8771929824561403	0.70374346	not_detected	active	0.1603771910552625	0.974889505245626	0.1512926574770126	0.0019826300245269	one_active_one_not_detected	True	O=C1CSC(c2cn(-c3ccccc3)nc2-c2ccccc2)N1Cc1ccco1	O=C1CSC(c2cn(-c3ccccc3)nc2-c2ccccc2)N1Cc1ccco1	same	O=C1CSC(c2cn(-c3ccccc3)nc2-c2ccccc2)N1Cc1ccco1	O=C1CSC(c2cn(-c3ccccc3)nc2-c2ccc(Cl)cc2)N1Cc1ccco1
JCP2022_090288	JCP2022_111778	51	56	50	0.8771929824561403	0.5952322	not_detected	active	0.1603771910552625	0.6251723598301168	0.1512926574770126	0.0548071809171434	one_active_one_not_detected	True	O=C1CSC(c2cn(-c3ccccc3)nc2-c2ccccc2)N1Cc1ccco1	O=C1CSC(c2cn(-c3ccccc3)nc2-c2ccccc2)N1Cc1ccco1	same	O=C1CSC(c2cn(-c3ccccc3)nc2-c2ccccc2)N1Cc1ccco1	O=C1CSC(c2cn(-c3ccccc3)nc2-c2ccc(F)cc2)N1Cc1ccco1
JCP2022_003046	JCP2022_074334	37	38	35	0.875	0.4457123	active	not_detected	0.2839269840736702	0.1711712589429626	0.0734025637297155	0.3316203072318759	one_active_one_not_detected	True	O=C1C(=O)N(CCOc2ccccc2)c2ccccc21	O=C1C(=O)N(CCCOc2ccccc2)c2ccccc21	different	Cc1cccc2c1N(CCOc1ccccc1)C(=O)C2=O	Cc1cccc2c1N(CCCOc1ccccc1)C(=O)C2=O
JCP2022_005152	JCP2022_024758	60	60	56	0.875	0.14011547	active	not_detected	0.5374008545569302	-0.0319942176720818	0.0108855759902017	0.6497733578221083	one_active_one_not_detected	True	O=C(Cn1ncc2cn(-c3ccccc3)nc2c1=O)NCCC1=CCCCC1	O=C(Cn1ncc2cn(-c3ccccc3)nc2c1=O)NCCC1=CCCCC1	same	Cc1ccc(-n2nc3c(=O)n(C(C)C(=O)NCCC4=CCCCC4)nc(C)c3c2C)cc1	Cc1nn(C(C)C(=O)NCCC2=CCCCC2)c(=O)c2nn(-c3ccccc3)c(C)c12
JCP2022_008256	JCP2022_109388	55	50	49	0.875	0.6104331	not_detected	active	0.3604750119920814	0.8696251686365623	0.2727036171708024	0.0165536744928792	one_active_one_not_detected	True	O=C1C(Cc2c[nH]nc2-c2ccccc2)=NC(=S)N1c1ccccc1	O=C1C(Cc2c[nH]nc2-c2ccccc2)=NC(=S)N1c1ccccc1	same	N#CCCn1cc(CC2=NC(=S)N(c3ccccc3)C2=O)c(-c2ccc(F)cc2)n1	N#CCCn1cc(CC2=NC(=S)N(c3ccccc3)C2=O)c(-c2ccccc2)n1
JCP2022_026597	JCP2022_037800	60	60	56	0.875	0.5348269	not_detected	active	0.0238182691457212	0.8107128270734264	0.5449052156408051	0.0002086472641767	one_active_one_not_detected	True	O=C(NCc1ccccc1)c1ccc2c(=O)n(-c3ccccc3)c(=S)[nH]c2c1	O=C(NCc1ccccc1)c1ccc2c(=O)n(-c3ccccc3)c(=S)[nH]c2c1	same	COc1ccc(OC)c(-n2c(=S)[nH]c3cc(C(=O)NCc4ccc(F)cc4)ccc3c2=O)c1	COc1ccc(-n2c(=S)[nH]c3cc(C(=O)NCc4ccc(F)cc4)ccc3c2=O)c(OC)c1
JCP2022_027257	JCP2022_086562	55	50	49	0.875	0.12023697	active	not_detected	0.213870832984186	-0.0485104933676965	0.0627232437789197	0.8670921351390896	one_active_one_not_detected	True	O=C(NCc1ccccc1)c1ccc(N2CCNC(c3ccccc3)C2)nc1	O=C(NCc1ccccc1)c1ccc(N2CCNC(c3ccccc3)C2)nc1	same	O=C(NCc1ccc(F)cc1)c1ccc(N2CCNC(c3ccccc3)C2)nc1	O=C(NCc1ccccc1)c1ccc(N2CCNC(c3ccccc3)C2)nc1
JCP2022_030324	JCP2022_110324	62	58	56	0.875	0.3210377	active	not_detected	0.400327320059334	0.0934060673575923	0.0641709323090058	0.4147062781116167	one_active_one_not_detected	True	O=C(Cn1ncc2ccccc2c1=O)N1CCCCC1c1ncc(Cc2ccccc2)o1	O=C(Cn1ncc2ccccc2c1=O)N1CCCCC1c1ncc(Cc2ccccc2)o1	same	O=C(Cn1ncc2ccccc2c1=O)N1CCCCC1c1ncc(Cc2ccc(F)cc2)o1	O=C(Cn1ncc2ccccc2c1=O)N1CCCCC1c1ncc(Cc2ccccc2)o1
JCP2022_031920	JCP2022_052868	35	40	35	0.875	0.769392	not_detected	active	0.2774895798758812	0.5743600144934508	0.1655357359899825	0.0078928567003396	one_active_one_not_detected	True	O=S(=O)(Nc1ccccc1)c1cnn(-c2ccccc2)c1	O=S(=O)(Nc1ccccc1)c1cnn(-c2ccccc2)c1	same	Cc1nn(-c2ccc(Cl)cc2)c(C)c1S(=O)(=O)Nc1ccc(Cl)cc1	Cc1nn(-c2ccc(F)cc2)c(C)c1S(=O)(=O)Nc1ccc(Cl)cc1
JCP2022_036923	JCP2022_039943	54	51	49	0.875	-0.35581297	active	not_detected	1.0	0.071670571700443	0.0002086472641767	0.4562634836188714	one_active_one_not_detected	True	O=C(Nc1ccccc1)N(Cc1cc(-c2ccccc2)on1)C1CC1	O=C(Nc1ccccc1)N(Cc1cc(-c2ccccc2)on1)C1CC1	same	COc1ccc(NC(=O)N(Cc2cc(-c3ccccc3OC)on2)C2CC2)cc1	COc1ccccc1-c1cc(CN(C(=O)Nc2ccccc2)C2CC2)no1
JCP2022_037373	JCP2022_090268	52	53	49	0.875	0.44660234	not_detected	active	0.3028254905934668	0.258219660157967	0.2846248008559423	0.0221333611182702	one_active_one_not_detected	True	C=C1N=C(N=c2nccc[nH]2)N(c2ccccc2)C1=O	C=C1N=C(N=c2nccc[nH]2)N(c2ccccc2)C1=O	same	COC(=O)C=C1N=C(N=c2nc(C)cc(C)[nH]2)N(c2ccc(C)cc2)C1=O	COC(=O)C=C1N=C(N=c2nc(C)cc(C)[nH]2)N(c2ccc(Cl)cc2)C1=O
JCP2022_044527	JCP2022_111587	46	44	42	0.875	0.67570555	not_detected	active	0.038958653883546	0.3421165518887019	0.4959116082640688	0.0027500085359506	one_active_one_not_detected	True	O=c1[nH]c(=O)c2[nH]c(CNCc3ccccc3)nc2[nH]1	O=c1[nH]c(=O)c2[nH]c(CNCc3ccccc3)nc2[nH]1	same	CCCCn1c(CN(C)Cc2ccccc2)nc2c1c(=O)n(C)c(=O)n2C	CCCn1c(CN(C)Cc2ccccc2)nc2c1c(=O)n(C)c(=O)n2C
JCP2022_045267	JCP2022_098101	60	60	56	0.875	0.66749835	not_detected	active	0.5078350116030228	0.7066566294322651	0.1271650998964849	0.0306171420203717	one_active_one_not_detected	True	O=c1c2cc(-c3ccccc3)nn2ccn1Cc1nc(-c2ccccc2)no1	O=c1c2cc(-c3ccccc3)nn2ccn1Cc1nc(-c2ccccc2)no1	same	COc1ccc(-c2noc(Cn3ccn4nc(-c5ccc(F)cc5)cc4c3=O)n2)c(OC)c1	COc1ccc(-c2noc(Cn3ccn4nc(-c5ccc(C)cc5)cc4c3=O)n2)c(OC)c1
JCP2022_048322	JCP2022_100173	60	60	56	0.875	-0.034627266	active	not_detected	1.0	-0.0454860272300268	0.0002086472641767	0.6124190844478481	one_active_one_not_detected	True	O=C(NCc1ccccc1)c1cc(=O)[nH]c2ccc(S(=O)(=O)N3CCCC3)cc12	O=C(NCc1ccccc1)c1cc(=O)[nH]c2ccc(S(=O)(=O)N3CCCC3)cc12	same	COc1ccc(CNC(=O)c2cc(=O)[nH]c3ccc(S(=O)(=O)N4CCCC4)cc23)c(OC)c1	COc1ccc(OC)c(CNC(=O)c2cc(=O)[nH]c3ccc(S(=O)(=O)N4CCCC4)cc23)c1
JCP2022_048899	JCP2022_085773	22	23	21	0.875	0.26553762	not_detected	active	0.102043348984323	1.0	0.4170505573213242	0.0002086472641767	one_active_one_not_detected	True			missing	C[S+]([O-])CCCN=C=S	C[S+]([O-])CCCCN=C=S		sulforaphane
JCP2022_057814	JCP2022_060314	45	45	42	0.875	0.6748792	not_detected	active	0.2713052782168873	0.6389483782915335	0.170200042026215	0.0023598347623081	one_active_one_not_detected	True	O=C(Nc1ccccc1)c1cc2cccnc2s1	O=C(Nc1ccccc1)c1cc2cccnc2s1	same	Cc1cc(C)c2c(N)c(C(=O)Nc3ccc(Cl)c(Cl)c3)sc2n1	Cc1cc(C)c2c(N)c(C(=O)Nc3ccc(C)c(Cl)c3)sc2n1
JCP2022_058879	JCP2022_114591	42	48	42	0.875	-0.074800044	active	not_detected	0.5045846250253183	0.0256973046048341	0.0172413166164859	0.5283460173555639	one_active_one_not_detected	True	c1ccc(N=c2[nH]cnc3onc(-c4ccccc4)c23)cc1	c1ccc(N=c2[nH]cnc3onc(-c4ccccc4)c23)cc1	same	Clc1cccc(N=c2[nH]cnc3onc(-c4cccc(Cl)c4)c23)c1	Cc1cccc(N=c2[nH]cnc3onc(-c4cccc(Cl)c4)c23)c1
JCP2022_091057	JCP2022_100062	50	55	49	0.875	0.621784	active	not_detected	0.3746861988838685	0.1955761443692161	0.0039287642058077	0.3696080979841764	one_active_one_not_detected	True	c1ccc(CN=c2[nH]c3ccccc3n2CCN2CCCCC2)cc1	c1ccc(CN=c2[nH]c3ccccc3n2CCN2CCCCC2)cc1	same	COc1ccc(CN=c2[nH]c3ccccc3n2CCN2CCCCC2)cc1OC	CCOc1ccc(CN=c2[nH]c3ccccc3n2CCN2CCCCC2)cc1OC
JCP2022_109658	JCP2022_111587	46	44	42	0.875	0.5647458	not_detected	active	0.0963609481194474	0.3421165518887019	0.349370429016566	0.0027500085359506	one_active_one_not_detected	True	O=c1[nH]c(=O)c2[nH]c(CNCc3ccccc3)nc2[nH]1	O=c1[nH]c(=O)c2[nH]c(CNCc3ccccc3)nc2[nH]1	same	CCCCCn1c(CN(C)Cc2ccccc2)nc2c1c(=O)n(C)c(=O)n2C	CCCn1c(CN(C)Cc2ccccc2)nc2c1c(=O)n(C)c(=O)n2C
JCP2022_000889	JCP2022_037758	59	59	55	0.873015873015873	0.65982586	active	not_detected	0.7547256889527812	0.3161089257971923	0.0003729427139487	0.1087360728942221	one_active_one_not_detected	True	O=C(Nc1ccccc1)c1ccnc2onc(-c3ccccc3)c12	O=C(Nc1ccccc1)c1ccnc2onc(-c3ccccc3)c12	same	COc1ccc(-c2noc3nc(C)cc(C(=O)Nc4ccc(C)cc4OC(F)F)c23)cc1	COc1ccc(-c2noc3nc(C)cc(C(=O)Nc4cc(C)ccc4OC(F)F)c23)cc1
JCP2022_049003	JCP2022_089098	60	58	55	0.873015873015873	-0.22721863	not_detected	active	0.0343146345291568	0.375327681293932	0.5042387796417803	0.0723009719055352	one_active_one_not_detected	True	O=C1COc2ccc(-c3csc(=NC(=O)c4ccccc4)[nH]3)cc2N1	O=C1COc2ccc(-c3csc(=NC(=O)c4ccccc4)[nH]3)cc2N1	same	CCCN1C(=O)COc2ccc(-c3csc(=NC(=O)c4ccc(F)cc4)[nH]3)cc21	CCN1C(=O)COc2ccc(-c3csc(=NC(=O)c4ccc(F)cc4)[nH]3)cc21
JCP2022_064327	JCP2022_093023	58	60	55	0.873015873015873	-0.2360685	not_detected	active	0.0555496153219445	0.3565613457120652	0.4817074534434492	0.0937904942664139	one_active_one_not_detected	True	O=C(Cn1nc(-c2nc(-c3ccccc3)no2)ccc1=O)Nc1ccccc1	O=C(Cn1nc(-c2nc(-c3ccccc3)no2)ccc1=O)Nc1ccccc1	same	COc1cccc(NC(=O)Cn2nc(-c3nc(-c4ccc(F)cc4)no3)ccc2=O)c1	COc1cccc(NC(=O)Cn2nc(-c3nc(-c4cccc(F)c4)no3)ccc2=O)c1
JCP2022_020863	JCP2022_092558	52	51	48	0.8727272727272727	0.2850178	not_detected	active	0.0465113411591988	0.428834706567221	0.4926704521136347	0.0405983413168028	one_active_one_not_detected	True	O=C(Nc1ccccc1)c1nn(-c2ccccc2)c2ccccc2c1=O	O=C(Nc1ccccc1)c1nn(-c2ccccc2)c2ccccc2c1=O	same	COc1ccc(NC(=O)c2nn(-c3ccc(F)cc3)c3ccccc3c2=O)cc1F	COc1ccc(NC(=O)c2nn(-c3ccc(F)cc3)c3ccccc3c2=O)cc1OC
JCP2022_026350	JCP2022_048148	51	52	48	0.8727272727272727	0.387376	not_detected	active	0.2529494010134157	0.8696251686365623	0.209726402395917	0.0165536744928792	one_active_one_not_detected	True	O=C(Nc1ccccc1)C1CCN(c2cc(-c3ccccc3)ncn2)CC1	O=C(Nc1ccccc1)C1CCN(c2cc(-c3ccccc3)ncn2)CC1	same	Cc1ccc(NC(=O)C2CCN(c3cc(-c4ccccc4)ncn3)CC2)c(C)c1	Cc1cccc(-c2cc(N3CCC(C(=O)Nc4ccc(C)cc4C)CC3)ncn2)c1
JCP2022_032461	JCP2022_036197	52	51	48	0.8727272727272727	0.6050906	not_detected	active	0.3099204037099404	0.4094587979665463	0.1256354921780058	0.0571254550430274	one_active_one_not_detected	True	O=C(CN1CCCN(Cc2ccccc2)S1(=O)=O)Nc1ccccc1	O=C(CN1CCCN(Cc2ccccc2)S1(=O)=O)Nc1ccccc1	same	COc1ccc(CN2CCCN(CC(=O)Nc3ccc(OC)c(Cl)c3)S2(=O)=O)cc1	COc1ccc(NC(=O)CN2CCCN(Cc3ccc(Cl)cc3)S2(=O)=O)cc1Cl
JCP2022_040838	JCP2022_078478	53	50	48	0.8727272727272727	-0.088447034	not_detected	active	0.0069664286946952	0.5871463673491141	0.5251841325101636	0.0641709323090058	one_active_one_not_detected	True	c1ccc(-c2nnc(SCc3nc4ccccc4[nH]3)n2Cc2ccco2)cc1	c1ccc(-c2nnc(SCc3nc4ccccc4[nH]3)n2Cc2ccco2)cc1	same	Cc1ccc(-c2nnc(SCc3nc4ccccc4[nH]3)n2Cc2ccco2)cc1	c1ccc(-c2nnc(SCc3nc4ccccc4[nH]3)n2Cc2ccco2)cc1
JCP2022_067683	JCP2022_095304	54	49	48	0.8727272727272727	0.22253314	active	not_detected	0.6483748998281316	0.0114274079652206	0.0002086472641767	0.5815665876557295	one_active_one_not_detected	True	O=C(c1cc(-c2ccccc2)nc2ccccc12)N1CCC=N1	O=C(c1cc(-c2ccccc2)nc2ccccc12)N1CCC=N1	same	Cc1ccc(-c2cc(C(=O)N3N=C(C(F)F)CC3(O)C(F)F)c3ccccc3n2)cc1	O=C(c1cc(-c2ccccc2)nc2ccccc12)N1N=C(C(F)F)CC1(O)C(F)F
JCP2022_073178	JCP2022_097704	52	51	48	0.8727272727272727	-0.13366954	active	not_detected	0.7695677258423099	-0.0205080285910824	0.0002086472641767	0.6773346594275879	one_active_one_not_detected	True	O=S(=O)(Nc1ccccc1)c1c[nH]cc1-c1nnc(C2CC2)o1	O=S(=O)(Nc1ccccc1)c1c[nH]cc1-c1nnc(C2CC2)o1	same	Cc1ccc(NS(=O)(=O)c2c(C)[nH]c(C)c2-c2nnc(C3CC3)o2)cc1F	Cc1[nH]c(C)c(S(=O)(=O)Nc2ccc(F)c(F)c2)c1-c1nnc(C2CC2)o1
JCP2022_008150	JCP2022_111399	43	45	41	0.8723404255319149	0.38957018	active	not_detected	0.3464937860732918	0.1363976904242617	0.0090180323472078	0.2145728389645691	one_active_one_not_detected	True	O=C(Nc1ccc2oc(-c3ccccc3)nc2c1)c1ccccc1	O=C(Nc1ccc2oc(-c3ccccc3)nc2c1)c1ccccc1	same	O=C(Nc1ccc2oc(-c3ccccc3)nc2c1)c1ccccc1F	O=C(Nc1ccc2oc(-c3ccc(F)cc3)nc2c1)c1ccccc1F
JCP2022_032373	JCP2022_081332	45	43	41	0.8723404255319149	0.22784477	not_detected	active	0.0962516123491947	0.3089795072858767	0.3425274551031336	0.0106340394885607	one_active_one_not_detected	True	c1ccsc1	c1ccsc1	same	C=CC(=O)NCCCN(Cc1cccs1)C(C)CC	C=CC(=O)NCCN(Cc1cccs1)C(C)CC
JCP2022_068249	JCP2022_100404	46	42	41	0.8723404255319149	0.5441164	active	not_detected	0.672289427096074	0.1299745248835553	0.0002086472641767	0.2531034134290662	one_active_one_not_detected	True	O=c1c2cnn(-c3ccccc3)c2nc(-c2ccccc2)n1-c1ccccc1	O=c1c2cnn(-c3ccccc3)c2nc(-c2ccccc2)n1-c1ccccc1	same	Cc1ccc(-c2nc3c(cnn3-c3ccccc3)c(=O)n2-c2cccc(Cl)c2)cc1	O=c1c2cnn(-c3ccccc3)c2nc(-c2ccccc2)n1-c1cccc(Cl)c1
JCP2022_074711	JCP2022_109686	43	45	41	0.8723404255319149	0.06923643	not_detected	active	-0.0756241963140173	0.2756724012580885	0.7034341313301389	0.0172413166164859	one_active_one_not_detected	True	O=C(CCc1nc(-c2ccccc2)no1)N1CCOCC1	O=C(CCCc1nc(-c2ccccc2)no1)N1CCOCC1	different	Cc1ccc(-c2noc(CCC(=O)N3CCOCC3)n2)cc1	Cc1ccc(-c2noc(CCCC(=O)N3CCOCC3)n2)cc1
JCP2022_084521	JCP2022_097716	43	45	41	0.8723404255319149	0.09746423	active	not_detected	0.8222772726138696	-0.0040549555910776	0.0003729427139487	0.5753137791912387	one_active_one_not_detected	True	O=C1c2ccccc2C(=O)N1CCC(=O)N1CCCNc2nc3ccccc3nc21	O=C1c2ccccc2C(=O)N1CCCC(=O)N1CCCNc2nc3ccccc3nc21	different	CN1CCCN(C(=O)CCN2C(=O)c3ccccc3C2=O)c2nc3ccccc3nc21	CN1CCCN(C(=O)CCCN2C(=O)c3ccccc3C2=O)c2nc3ccccc3nc21
JCP2022_004323	JCP2022_053272	79	82	75	0.872093023255814	-0.026366597	not_detected	active	0.0868534406356973	0.5134061428650651	0.439662174819841	0.0117122586249905	one_active_one_not_detected	True	O=C1CNCc2cc(NCCc3ccccn3)ccc2OCC=CC2CCCN1C2	O=C(CC1CCN2CC1C=CCOc1ccc(NCCc3ccccn3)cc1CNCC2=O)NCc1ccccc1	different	CCNC(=O)CC1CCN2CC1C=CCOc1ccc(N(C)CCc3ccccn3)cc1CNCC2=O	CN(CCc1ccccn1)c1ccc2c(c1)CNCC(=O)N1CCC(CC(=O)NCc3ccccc3)C(C=CCO2)C1
JCP2022_057876	JCP2022_076248	35	38	34	0.8717948717948718	0.47243625	not_detected	active	0.1581764322702675	0.3444121425676987	0.3873631234927711	0.0997349352718469	one_active_one_not_detected	True	S=c1[nH]nc(COc2ccccc2)n1-c1ccccc1	S=c1[nH]nc(COc2ccccc2)n1-c1ccccc1	same	S=c1[nH]nc(COc2ccc(Cl)cc2)n1-c1ccc(Cl)cc1	S=c1[nH]nc(COc2ccc(Cl)cc2)n1-c1ccccc1
JCP2022_084618	JCP2022_109963	38	35	34	0.8717948717948718	0.3917482	active	not_detected	0.543688090227968	0.1942230652618223	0.0846833401104037	0.3700483292241618	one_active_one_not_detected	True	O=S(=O)(c1ccccc1)c1coc(-c2ccccc2)n1	O=S(=O)(c1ccccc1)c1coc(-c2ccccc2)n1	same	CSc1oc(-c2ccccc2)nc1S(=O)(=O)c1ccc(C)cc1	CSc1oc(-c2ccc(C)cc2)nc1S(=O)(=O)c1ccc(C)cc1
JCP2022_014073	JCP2022_045813	63	68	61	0.8714285714285714	0.71779335	active	not_detected	0.5723792485506454	0.3153439876715325	0.0068388370170352	0.1206640496215461	one_active_one_not_detected	True	O=C(Nc1ccccc1)OCC1CC2CCN1CC2c1cc(-c2ccccc2)n[nH]1	O=C(Nc1ccccc1)OCC1CC2CCN1CC2c1cc(-c2ccccc2)n[nH]1	same	COc1ccccc1-c1cc(C2CN3CCC2CC3COC(=O)Nc2ccccc2)n(C)n1	COc1ccccc1-c1cc(C2CN3CCC2CC3COC(=O)Nc2ccc(C(C)=O)cc2)n(C)n1
JCP2022_006187	JCP2022_099899	57	59	54	0.8709677419354839	0.370046	active	not_detected	0.7453674561562268	0.0312565014427642	0.0005411976679078	0.4873508199394477	one_active_one_not_detected	True	O=C(c1ccccc1)N(c1ccccc1)C1CCNc2ccccc21	O=C(c1ccccc1)N(c1ccccc1)C1CCNc2ccccc21	same	CCC(=O)N1c2ccccc2C(N(C(=O)c2cccc([N+](=O)[O-])c2)c2ccccc2)CC1C	CCCC(=O)N1c2ccccc2C(N(C(=O)c2cccc([N+](=O)[O-])c2)c2ccccc2)CC1C
JCP2022_021543	JCP2022_112916	56	60	54	0.8709677419354839	0.5668483	not_detected	active	0.0039850813943218	0.4213697655633262	0.5695786140951881	0.027388019703948	one_active_one_not_detected	True	O=C(COc1ccccc1)NCc1cc(=O)n2nc(-c3ccccc3)sc2n1	O=C(COc1ccccc1)NCc1cc(=O)n2nc(-c3ccccc3)sc2n1	same	Cc1ccccc1-c1nn2c(=O)cc(CNC(=O)COc3cccc(C)c3C)nc2s1	Cc1cccc(OCC(=O)NCc2cc(=O)n3nc(-c4ccccc4Cl)sc3n2)c1C
JCP2022_037586	JCP2022_104923	28	30	27	0.8709677419354839	-0.1371356	not_detected	active	0.153676831253185	0.185220713837816	0.3565119173637267	0.0953888248173885	one_active_one_not_detected	True	c1ccccc1	c1ccccc1	same	CCCCOC(=O)c1ccc(N)cc1	CCCCCCCCOC(=O)c1ccc(N)cc1
JCP2022_038798	JCP2022_055181	57	59	54	0.8709677419354839	0.277705	active	not_detected	0.2382594481656951	0.1348021023897281	0.0165536744928792	0.1411985984333957	one_active_one_not_detected	True	O=C(NCCCN1CCCC1)c1ccnc(N2CCNC(c3ccccc3)C2)c1	O=C(NCCCN1CCNCC1)c1ccnc(N2CCNC(c3ccccc3)C2)c1	different	O=C(NCCCN1CCCC1)c1ccnc(N2CCNC(c3ccccc3)C2)c1	CN1CCN(CCCNC(=O)c2ccnc(N3CCNC(c4ccccc4)C3)c2)CC1
JCP2022_055240	JCP2022_076975	58	58	54	0.8709677419354839	0.6738251	not_detected	active	0.2139026987385413	0.7176057500024047	0.2582682555354986	0.0003729427139487	one_active_one_not_detected	True	O=C(CN1CCCC1c1ccccc1)N=c1cc[nH]n1-c1ccccc1	O=C(CN1CCCC1c1ccccc1)N=c1cc[nH]n1-c1ccccc1	same	COc1ccc(C2CCCN2CC(=O)N=c2cc(C)[nH]n2-c2ccccc2)c(OC)c1	COc1ccc(OC)c(C2CCCN2CC(=O)N=c2cc(C)[nH]n2-c2ccccc2)c1
JCP2022_061871	JCP2022_081283	60	56	54	0.8709677419354839	-0.1912604	active	not_detected	0.660947525386308	0.1934904815642615	0.0016305767056871	0.2904747141575846	one_active_one_not_detected	True	O=C(CSc1ncc(-c2ccccc2)n1Cc1ccco1)N1CCc2ccccc21	O=C(CSc1ncc(-c2ccccc2)n1Cc1ccco1)N1CCc2ccccc21	same	Cc1ccc(-c2cnc(SCC(=O)N3CCc4ccccc43)n2Cc2ccco2)cc1	O=C(CSc1ncc(-c2ccccc2)n1Cc1ccco1)N1CCc2ccccc21
JCP2022_070083	JCP2022_110937	58	58	54	0.8709677419354839	0.7741926	active	not_detected	0.6097825138186918	0.3344311710189796	0.0031513683079956	0.1065011899293782	one_active_one_not_detected	True	O=c1cc(-c2ccncc2)nc(C2CCCN(Cc3ccccc3)C2)[nH]1	O=c1cc(-c2ccncc2)nc(C2CCCN(Cc3ccccc3)C2)[nH]1	same	COc1ccc(CN2CCCC(c3nc(-c4ccncc4)cc(=O)[nH]3)C2)c(OC)c1	COc1ccc(OC)c(CN2CCCC(c3nc(-c4ccncc4)cc(=O)[nH]3)C2)c1
JCP2022_047168	JCP2022_053054	78	81	74	0.8705882352941177	-0.17434026	not_detected	active	-0.0260728528213809	0.9414088455731272	0.6298493232607368	0.0019826300245269	one_active_one_not_detected	True	O=C1CNCc2cc(NCCc3ccccn3)ccc2OCC=CC2CCCN1C2	O=C(CC1CCN2CC1C=CCOc1ccc(NCCc3ccccn3)cc1CNCC2=O)NCc1ccccc1	different	CN(C)CCN(C)C(=O)CC1CCN2CC1C=CCOc1ccc(N(C)CCc3ccccn3)cc1CNCC2=O	CN(Cc1ccccc1)C(=O)CC1CCN2CC1C=CCOc1ccc(N(C)CCc3ccccn3)cc1CNCC2=O
JCP2022_005163	JCP2022_010426	51	50	47	0.8703703703703703	0.26135844	not_detected	active	0.2850541594135696	0.8370314607957029	0.287315619844594	0.0165536744928792	one_active_one_not_detected	True	c1cc(-c2cnn3cc(-c4ccc(N5CCNCC5)cc4)cnc23)c2cccnc2c1	c1ccc2c(-c3cnn4cc(-c5ccc(N6CCNCC6)cc5)cnc34)ccnc2c1	different	c1cc(-c2cnn3cc(-c4ccc(N5CCNCC5)cc4)cnc23)c2cccnc2c1	c1ccc2c(-c3cnn4cc(-c5ccc(N6CCNCC6)cc5)cnc34)ccnc2c1	LDN-212854	LDN193189
JCP2022_027384	JCP2022_096672	51	50	47	0.8703703703703703	0.6469306	not_detected	active	0.2498174667630865	0.363355244029648	0.1989216980318997	0.0804660437211641	one_active_one_not_detected	True	O=C(Nc1sccc1C(=O)Nc1ccccc1)c1ccn[nH]1	O=C(Nc1sccc1C(=O)Nc1ccccc1)c1ccn[nH]1	same	CCc1c(C)sc(NC(=O)c2c(Cl)cnn2C)c1C(=O)Nc1ccccc1	CCc1c(C)sc(NC(=O)c2c(Cl)cnn2C)c1C(=O)Nc1ccc(Cl)cc1
JCP2022_066769	JCP2022_098167	53	48	47	0.8703703703703703	0.60360605	not_detected	active	0.1971354443349111	0.6601386932919892	0.3369060329307913	0.0282985483136307	one_active_one_not_detected	True	O=C(c1ccccc1)N1CCN(C2c3cccc4cccc(c34)C2NS(=O)(=O)c2ccccc2)CC1	O=C(c1ccccc1)N1CCN(C2c3cccc4cccc(c34)C2NS(=O)(=O)c2ccccc2)CC1	same	Cc1ccc(C(=O)N2CCN(C3c4cccc5cccc(c45)C3NS(=O)(=O)c3ccccc3)CC2)cc1	O=C(c1ccccc1)N1CCN(C2c3cccc4cccc(c34)C2NS(=O)(=O)c2ccccc2)CC1
JCP2022_078130	JCP2022_090863	49	52	47	0.8703703703703703	0.043427363	not_detected	active	-0.0928562169717083	1.0	0.7859506664007896	0.0002086472641767	one_active_one_not_detected	True	O=C(N=c1cccc[nH]1)c1cc2ccccc2[nH]c1=O	O=C(N=c1cccc[nH]1)c1cc2ccccc2[nH]c1=O	same	CCCn1c(=O)c(C(=O)N=c2cc(C)cc[nH]2)c(O)c2ccccc21	CCCCCn1c(=O)c(C(=O)N=c2cc(C)cc[nH]2)c(O)c2ccccc21
JCP2022_004036	JCP2022_049044	42	44	40	0.8695652173913043	0.0028484203	not_detected	active	0.2440944055879698	0.4607097230579636	0.1821979854007124	0.0497599838843693	one_active_one_not_detected	True	O=C(CC(c1cccs1)n1cccc1)NCCc1ccccc1	O=C(CC(c1cccs1)n1cccc1)NCCCc1ccccc1	different	O=C(CC(c1cccs1)n1cccc1)NCCc1ccccc1	O=C(CC(c1cccs1)n1cccc1)NCCCc1ccccc1
JCP2022_010236	JCP2022_094441	42	44	40	0.8695652173913043	0.21732649	not_detected	active	0.2621428727402075	0.2764150824335544	0.1808069961790453	0.0164725891784636	one_active_one_not_detected	True	N=c1[nH]c2ccccc2n1CCCOc1ccccc1	N=c1[nH]c2ccccc2n1CCCOc1ccccc1	same	CCCn1c(=N)n(CC(O)COc2ccc(C)cc2)c2ccccc21	CCCCn1c(=N)n(CC(O)COc2ccc(C)cc2)c2ccccc21
JCP2022_011246	JCP2022_111800	65	64	60	0.8695652173913043	0.04467775	active	not_detected	0.942554276932257	-0.0121030940936455	0.0002086472641767	0.6273889528901744	one_active_one_not_detected	True	O=C(NCCCN1CCN(c2ccccc2)CC1)c1ccc2nc(CCc3ccccc3)oc2c1	O=C(NCCCN1CCN(c2ccccc2)CC1)c1ccc2nc(Cc3ccccc3)oc2c1	different	COc1ccc(N2CCN(CCCNC(=O)c3ccc4nc(CCc5ccccc5)oc4c3)CC2)cc1	COc1ccc(N2CCN(CCCNC(=O)c3ccc4nc(Cc5ccccc5)oc4c3)CC2)cc1
JCP2022_016056	JCP2022_028291	65	64	60	0.8695652173913043	0.60539025	active	not_detected	0.6842911008592594	0.2805433644103032	0.0019826300245269	0.165852176925642	one_active_one_not_detected	True	O=C(c1ccccc1)C1C(c2ccccc2)C2CSCN2C12C(=O)Nc1ccccc12	O=C(c1ccccc1)C1C(c2ccccc2)C2CSCN2C12C(=O)Nc1ccccc12	same	O=C(c1ccc(F)cc1)C1C(c2cccc([N+](=O)[O-])c2)C2CSCN2C12C(=O)Nc1ccccc12	Cc1ccc(C(=O)C2C(c3cccc([N+](=O)[O-])c3)C3CSCN3C23C(=O)Nc2ccccc23)cc1
JCP2022_017802	JCP2022_103365	44	42	40	0.8695652173913043	0.5199635	not_detected	active	0.3161000389865221	0.9066668545677724	0.1206927391375508	0.0002086472641767	one_active_one_not_detected	True	O=C(Nc1ccccc1)c1ccn(-c2ccccc2)n1	O=C(Nc1ccccc1)c1ccn(-c2ccccc2)n1	same	COc1cn(-c2ccc(F)cc2)nc1C(=O)Nc1ccccc1F	COc1ccccc1NC(=O)c1nn(-c2ccc(F)cc2)cc1OC
JCP2022_080336	JCP2022_086305	42	44	40	0.8695652173913043	0.65853655	active	not_detected	0.3396729383242654	0.1948177289378158	0.0993895619863874	0.3292870437930354	one_active_one_not_detected	True	O=S(=O)(Nc1ccccc1)c1cnn(-c2ccccc2)c1	O=S(=O)(Nc1ccccc1)c1cnn(-c2ccccc2)c1	same	Cc1nn(-c2ccc(Cl)cc2)c(C)c1S(=O)(=O)Nc1ccc(Cl)cc1F	Cc1nn(-c2ccc(Cl)cc2)c(C)c1S(=O)(=O)Nc1ccc(F)cc1F
JCP2022_020610	JCP2022_103533	56	58	53	0.8688524590163934	0.6946398	active	not_detected	0.517944108365725	0.0471975709509361	0.0191035460687726	0.4788660990125479	one_active_one_not_detected	True	N=c1[nH]c(-c2ccc3c(c2)NC(=O)CO3)cs1	N=c1[nH]c(-c2ccc3c(c2)NC(=O)CO3)cs1	same	CCN1C(=O)COc2ccc(-c3csc(=NC(=O)CC(C)C)[nH]3)cc21	CCCN1C(=O)COc2ccc(-c3csc(=NC(=O)CC(C)C)[nH]3)cc21
JCP2022_052568	JCP2022_104000	59	55	53	0.8688524590163934	0.6773449	not_detected	active	0.2160240888844672	0.3224374325255982	0.2575569384038845	0.0448290104592385	one_active_one_not_detected	True	O=C1N=C(CN2CCN(c3ccccc3)CC2)CC(c2ccccc2)N1	O=C1N=C(CN2CCN(c3ccccc3)CC2)CC(c2ccccc2)N1	same	COC(=O)C1C(CN2CCN(c3ccc(OC)cc3)CC2)=NC(=O)NC1c1ccccc1Cl	COC(=O)C1C(CN2CCN(c3ccccc3)CC2)=NC(=O)NC1c1ccccc1Cl
JCP2022_079154	JCP2022_104000	59	55	53	0.8688524590163934	0.3336946	not_detected	active	-0.0064706368308297	0.3224374325255982	0.5915333778498002	0.0448290104592385	one_active_one_not_detected	True	O=C1N=C(CN2CCN(c3ccccc3)CC2)CC(c2ccccc2)N1	O=C1N=C(CN2CCN(c3ccccc3)CC2)CC(c2ccccc2)N1	same	COC(=O)C1C(CN2CCN(c3ccc(F)cc3)CC2)=NC(=O)NC1c1ccccc1Cl	COC(=O)C1C(CN2CCN(c3ccccc3)CC2)=NC(=O)NC1c1ccccc1Cl
JCP2022_004919	JCP2022_062685	51	48	46	0.8679245283018868	0.32976493	active	not_detected	0.3455434522108661	0.2682411278880566	0.0888792571301754	0.1647263999090845	one_active_one_not_detected	True	O=C(Cn1c(-c2ccccc2)nccc1=O)Nc1ccccc1	O=C(Cn1c(-c2ccccc2)nccc1=O)Nc1ccccc1	same	CCOc1ccccc1NC(=O)Cn1c(-c2ccc(F)cc2)nc(C)cc1=O	CCOc1ccccc1NC(=O)Cn1c(-c2ccccc2)nc(C)cc1=O
JCP2022_001625	JCP2022_076661	56	56	52	0.8666666666666667	0.62907004	active	not_detected	0.4433732676940564	0.0198086087866091	0.0349235186069233	0.5385771456893631	one_active_one_not_detected	True	O=C(NCCCn1cnc2cccnc21)Nc1ccccc1	O=C(NCCCn1cnc2cccnc21)Nc1ccccc1	same	Cc1ccc(NC(=O)NCCCn2c(C(F)(F)F)nc3cccnc32)c(C)c1	Cc1ccc(C)c(NC(=O)NCCCn2c(C(F)(F)F)nc3cccnc32)c1
JCP2022_002783	JCP2022_107245	56	56	52	0.8666666666666667	0.76582193	active	not_detected	0.5828005396369994	0.4035351465122725	0.0641709323090058	0.2727036171708024	one_active_one_not_detected	True	O=C(Nc1ccccc1)c1cc2cc3c(nc2s1)CCCC3=O	O=C(Nc1ccccc1)c1cc2cc3c(nc2s1)CCCC3=O	same	COc1ccc(NC(=O)c2sc3nc4c(cc3c2N)C(=O)CCC4)c(OC)c1	COc1ccc(OC)c(NC(=O)c2sc3nc4c(cc3c2N)C(=O)CCC4)c1
JCP2022_004608	JCP2022_012541	55	57	52	0.8666666666666667	0.55513406	not_detected	active	0.2006627589728644	0.3719092270196868	0.2817522649407756	0.079088512824202	one_active_one_not_detected	True	O=C(NCc1ccc2c(c1)OCO2)c1ccn(-c2ccccc2)n1	O=C(NCc1ccc2c(c1)OCO2)c1ccn(-c2ccccc2)n1	same	CCOc1cn(-c2ccc(F)cc2)nc1C(=O)NCc1ccc2c(c1)OCO2	CCCOc1cn(-c2ccc(F)cc2)nc1C(=O)NCc1ccc2c(c1)OCO2
JCP2022_006817	JCP2022_105497	56	56	52	0.8666666666666667	0.14774653	active	not_detected	0.2682153700280095	-0.0126090811364563	0.0817884422827781	0.5981877238219631	one_active_one_not_detected	True	O=C1CCc2cnc(C3CCCN3C(=O)CN3CCCC3)nc2N1Cc1ccccc1	O=C1CCc2cnc(C3CCCN3C(=O)CN3CCCC3)nc2N1Cc1ccccc1	same	Cc1nc(C2CCCN2C(=O)CN2CCCC2)nc2c1CCC(=O)N2Cc1ccccc1	Cc1ccc(CN2C(=O)CCc3c(C)nc(C4CCCN4C(=O)CN4CCCC4)nc32)cc1
JCP2022_007050	JCP2022_083741	56	56	52	0.8666666666666667	0.25194108	not_detected	active	0.0870446010713943	0.5170438937655181	0.4177956649818553	0.0199705238569135	one_active_one_not_detected	True	O=C(NCCc1ccccc1)c1ccc(C[SH+]c2ccccc2)o1	O=C(NCCc1ccccc1)c1ccc(C[SH+]c2ccccc2)o1	same	COc1ccc(OC)c(CCNC(=O)c2ccc(C[S+]([O-])c3ccc(Cl)cc3)o2)c1	COc1ccc(CCNC(=O)c2ccc(C[S+]([O-])c3ccc(Cl)cc3)o2)c(OC)c1
JCP2022_009489	JCP2022_012415	29	27	26	0.8666666666666667	0.1976428	not_detected	active	0.1287393448650624	1.0	0.3839243538780034	0.0002086472641767	one_active_one_not_detected	True	O=C(N=c1[nH]c2ccccc2[nH]1)C1CCCC1	O=C(N=c1[nH]c2ccccc2[nH]1)C1CC1	different	O=C(N=c1[nH]c2ccccc2[nH]1)C1CCCC1	O=C(N=c1[nH]c2ccccc2[nH]1)C1CC1
JCP2022_012621	JCP2022_071273	56	56	52	0.8666666666666667	0.097261876	not_detected	active	0.2998899766794929	0.4025221606236739	0.1355987020574098	0.0530680016458798	one_active_one_not_detected	True	c1ccc(CCN=c2[nH]cnc3onc(-c4ccccc4)c23)cc1	c1ccc(CCN=c2[nH]cnc3onc(-c4ccccc4)c23)cc1	same	COc1ccc(OC)c(CCN=c2[nH]cnc3onc(-c4ccc(F)cc4)c23)c1	COc1ccc(CCN=c2[nH]cnc3onc(-c4ccc(F)cc4)c23)c(OC)c1
JCP2022_019130	JCP2022_071779	52	60	52	0.8666666666666667	0.10294492	active	not_detected	0.550789823631768	-0.018857755606609	0.0097709173363871	0.6073183415631281	one_active_one_not_detected	True	O=C(Cc1cn(-c2ccccc2)c(=O)n1Cc1cccnc1)Nc1ccccc1	O=C(Cc1cn(-c2ccccc2)c(=O)n1Cc1cccnc1)Nc1ccccc1	same	O=C(Cc1c(O)n(-c2ccc(Cl)cc2)c(=O)n1Cc1cccnc1)Nc1ccc(Cl)cc1	COc1ccc(-n2c(O)c(CC(=O)Nc3ccc(Cl)cc3)n(Cc3cccnc3)c2=O)cc1
JCP2022_023615	JCP2022_073868	57	55	52	0.8666666666666667	0.22930393	not_detected	active	0.0183838476553182	0.7112805308734186	0.542405302796968	0.0002086472641767	one_active_one_not_detected	True	O=C(Nc1ccccc1)c1cn2cc(-c3ccccc3)nc2s1	O=C(Nc1ccccc1)c1cn2cc(-c3ccccc3)nc2s1	same	COc1ccc(NC(C)=O)cc1NC(=O)c1sc2nc(-c3ccc(F)cc3)cn2c1C	COc1ccc(-c2cn3c(C)c(C(=O)Nc4cc(NC(C)=O)ccc4OC)sc3n2)cc1
JCP2022_023929	JCP2022_101717	56	56	52	0.8666666666666667	0.30327904	active	not_detected	0.3789180810492418	0.0949019069801134	0.039173726183607	0.4336273951187668	one_active_one_not_detected	True	O=C(Cn1ncn2nc3c(c2c1=O)CCCC3)Nc1ccccc1	O=C(Cn1ncn2nc3c(c2c1=O)CCCC3)Nc1ccccc1	same	COc1ccc(NC(=O)Cn2ncn3nc4c(c3c2=O)CCCC4)c(OC)c1	COc1ccc(OC)c(NC(=O)Cn2ncn3nc4c(c3c2=O)CCCC4)c1
JCP2022_028928	JCP2022_048552	42	42	39	0.8666666666666667	0.56876236	not_detected	active	0.2295090327593227	0.4501338265882028	0.2657971416228035	0.0519896059217565	one_active_one_not_detected	True	O=C(Nc1ccc2c(c1)OCCO2)Nc1c[nH]c2ccccc12	O=C(Nc1ccc2c(c1)OCO2)Nc1c[nH]c2ccccc12	different	O=C(Nc1ccc2c(c1)OCCO2)Nc1c[nH]c2ccccc12	O=C(Nc1ccc2c(c1)OCO2)Nc1c[nH]c2ccccc12
JCP2022_040053	JCP2022_091300	40	44	39	0.8666666666666667	0.33172438	not_detected	active	0.0049176813446983	0.4081396651217438	0.5272189474841472	0.0571755851231693	one_active_one_not_detected	True	O=C(Nc1ccccc1)c1ccc(S(=O)(=O)c2ccccc2)s1	O=C(Nc1ccccc1)c1ccc(S(=O)(=O)c2ccccc2)s1	same	Cc1ccc(S(=O)(=O)c2ccc(C(=O)Nc3cc(C)ccc3C)s2)cc1	Cc1ccc(C)c(NC(=O)c2ccc(S(=O)(=O)c3ccc(Cl)cc3)s2)c1
JCP2022_040752	JCP2022_052894	56	56	52	0.8666666666666667	0.18498692	active	not_detected	0.3542752867779793	0.2374126981950011	0.0941106474320702	0.2373220086659201	one_active_one_not_detected	True	O=C(Cn1cnc2c(-c3ccccc3)csc2c1=O)Nc1ccccc1	O=C(Cn1cnc2c(-c3ccccc3)csc2c1=O)Nc1ccccc1	same	Cc1ccc(-c2csc3c(=O)n(CC(=O)Nc4cc(F)ccc4F)cnc23)cc1	Cc1ccc(-c2csc3c(=O)n(CC(=O)Nc4cc(F)ccc4C)cnc23)cc1
JCP2022_045538	JCP2022_084679	56	56	52	0.8666666666666667	0.07563321	active	not_detected	1.0	-0.0431950306957594	0.0002086472641767	0.7841544730822262	one_active_one_not_detected	True	O=C(Nc1ccc2[nH]c(CN3CCCCC3)nc2c1)c1ccco1	O=C(Nc1ccc2[nH]c(CN3CCNCC3)nc2c1)c1ccco1	different	CCCn1c(CN2CCCCC2)nc2cc(NC(=O)c3ccco3)ccc21	CCCn1c(CN2CCN(C)CC2)nc2cc(NC(=O)c3ccco3)ccc21
JCP2022_046626	JCP2022_078798	55	57	52	0.8666666666666667	0.41513407	not_detected	active	0.1167463117495832	0.4158189298782396	0.3945832745090364	0.0424884754141193	one_active_one_not_detected	True	O=C(Nc1cc(-c2ccccc2)cs1)C1COc2ccccc2O1	O=C(Nc1cc(-c2ccccc2)cs1)C1COc2ccccc2O1	same	CCOC(=O)c1c(-c2ccc(C)cc2)csc1NC(=O)C1COc2ccccc2O1	CCOC(=O)c1c(-c2ccc(Cl)cc2)csc1NC(=O)C1COc2ccccc2O1
JCP2022_062429	JCP2022_115864	56	56	52	0.8666666666666667	0.6941285	not_detected	active	0.2947667367960607	0.4706562525575976	0.1471429100910183	0.0256459609022085	one_active_one_not_detected	True	c1ccc(C2=NNC(c3cnc4ccccc4c3)C2)cc1	c1ccc(C2=NNC(c3cnc4ccccc4c3)C2)cc1	same	CCOc1ccc2nc(Cl)c(C3CC(c4ccc(C)cc4)=NN3S(C)(=O)=O)cc2c1	CCOc1ccc2cc(C3CC(c4ccc(C)cc4)=NN3S(C)(=O)=O)c(Cl)nc2c1
JCP2022_086979	JCP2022_109631	56	56	52	0.8666666666666667	0.027668089	not_detected	active	0.1056557387330242	0.2130768539100686	0.343450994844194	0.0958340097786079	one_active_one_not_detected	True	N=c1nc(CN2CCCCC2)[nH]c(=Nc2ccccc2)[nH]1	N=c1nc(CN2CCCCC2)[nH]c(=Nc2ccccc2)[nH]1	same	CCOC(=O)C1CCCN(Cc2nc(=N)[nH]c(=Nc3ccc(C)cc3)[nH]2)C1	CCOC(=O)C1CCCN(Cc2nc(=N)[nH]c(=Nc3ccccc3)[nH]2)C1
JCP2022_006924	JCP2022_091552	46	51	45	0.8653846153846154	0.8255431	not_detected	active	0.3316087360819095	0.5739071701331894	0.1074540555964303	0.0005411976679078	one_active_one_not_detected	True	O=c1cc(-c2ccncc2)[nH]c(C2CCCN(Cc3ccncc3)C2)n1	O=c1cc(-c2ccncc2)[nH]c(C2CCCN(Cc3ccccc3)C2)n1	different	O=c1cc(-c2ccncc2)[nH]c(C2CCCN(Cc3ccncc3)C2)n1	O=c1cc(-c2ccncc2)[nH]c(C2CCCN(Cc3ccc(F)cc3)C2)n1
JCP2022_017137	JCP2022_099465	48	49	45	0.8653846153846154	0.21513934	not_detected	active	-0.0193532057782239	0.2594581763499089	0.6786333365847773	0.0172413166164859	one_active_one_not_detected	True	O=c1[nH]c(=O)c2c(nc3n2CCCN3CCc2ccccc2)[nH]1	O=c1[nH]c(=O)c2c(nc3n2CCCN3CCc2ccccc2)[nH]1	same	CCn1c(=O)c2c(nc3n2CCCN3CCc2ccccc2)n(C)c1=O	CCCn1c(=O)c2c(nc3n2CCCN3CCc2ccccc2)n(C)c1=O
JCP2022_017799	JCP2022_018236	49	48	45	0.8653846153846154	0.6224282	active	not_detected	0.5089261593358886	0.2774639501267119	0.0167247376112974	0.1623614011695057	one_active_one_not_detected	True	O=C1CC(c2ccccc2)c2scc(-c3ccccc3)c2N1	O=C1CC(c2ccccc2)c2scc(-c3ccccc3)c2N1	same	CCCOc1ccc(C2CC(=O)Nc3c(-c4ccc(Cl)cc4)csc32)cc1	CCOc1ccc(C2CC(=O)Nc3c(-c4ccc(Cl)cc4)csc32)cc1
JCP2022_049937	JCP2022_053197	47	50	45	0.8653846153846154	0.35011578	not_detected	active	0.0381739255750449	0.2007268596306314	0.5087415241756958	0.0685240166898772	one_active_one_not_detected	True	c1ccc(-c2cnn3c(N4CCN(c5ccccc5)CC4)ccnc23)cc1	c1ccc(-c2cnn3c(N4CCN(c5ccccc5)CC4)ccnc23)cc1	same	COc1ccccc1-c1c(C)nn2c(N3CCN(c4ccccc4)CC3)cc(C)nc12	COc1ccccc1-c1c(C)nn2c(N3CCN(c4ccc(F)cc4)CC3)cc(C)nc12
JCP2022_071837	JCP2022_095283	49	48	45	0.8653846153846154	0.29201484	active	not_detected	0.3105466425905795	-0.0362998037217959	0.0178476949247012	0.7180791047695979	one_active_one_not_detected	True	c1ccc(N=c2cc[nH]c3ccccc23)cc1	c1ccc(N=c2cc[nH]c3ccccc23)cc1	same	CCOC(=O)c1c[nH]c2ccc(C(=O)OC)cc2c1=Nc1ccc(O)cc1	CCOC(=O)c1c[nH]c2ccc(C(=O)OC)cc2c1=Nc1ccc(C)cc1
JCP2022_031259	JCP2022_106909	35	34	32	0.8648648648648649	0.36515585	active	not_detected	0.4467158482408815	0.0855057535260679	0.0007060798957227	0.3469569178846957	one_active_one_not_detected	True	c1ccc(-c2csc(=Nc3cccnc3)[nH]2)cc1	c1cncc(N=c2[nH]c(-c3cccnc3)cs2)c1	different	c1ccc(-c2csc(=Nc3cccnc3)[nH]2)cc1	c1cncc(N=c2[nH]c(-c3cccnc3)cs2)c1
JCP2022_015998	JCP2022_036300	52	58	51	0.864406779661017	0.37971973	not_detected	active	0.0795953796786241	0.3094226896236472	0.4418332435421273	0.0513371143369937	one_active_one_not_detected	True	O=C1N=C(CN2CCN(c3ccccc3)CC2)CC(c2ccccc2)N1	O=C1N=C(CN2CCN(c3ccccc3)CC2)CC(c2ccccc2)N1	same	CCOC(=O)C1C(CN2CCN(c3ccccc3)CC2)=NC(=O)NC1c1ccccc1	CCOC(=O)C1C(CN2CCN(c3ccc(OC)cc3)CC2)=NC(=O)NC1c1ccccc1
JCP2022_017515	JCP2022_039587	55	55	51	0.864406779661017	0.28989807	active	not_detected	0.2869013520452788	0.1486796743354379	0.0716744984102792	0.3791592073360532	one_active_one_not_detected	True	O=C(CSc1nnc(C2CC2c2ccccc2)[nH]1)Nc1ccccc1	O=C(CSc1nnc(C2CC2c2ccccc2)[nH]1)Nc1ccccc1	same	CCn1c(SCC(=O)Nc2cc(Cl)ccc2Cl)nnc1C1CC1c1ccc(Cl)cc1	CCn1c(SCC(=O)Nc2cc(Cl)c(Cl)cc2Cl)nnc1C1CC1c1ccc(Cl)cc1
JCP2022_021545	JCP2022_092414	54	56	51	0.864406779661017	0.4998614	active	not_detected	0.5553287001711321	-0.0243366009910625	0.0846833401104037	0.5725506286450728	one_active_one_not_detected	True	O=C(c1ccco1)N1N=C(c2ccccc2)CC1c1ccccc1	O=C(c1ccco1)N1N=C(c2ccccc2)CC1c1ccccc1	same	CCS(=O)(=O)Nc1ccc(C2=NN(C(=O)c3ccco3)C(c3ccccc3)C2)cc1	CCS(=O)(=O)Nc1ccc(C2=NN(C(=O)c3ccco3)C(c3ccc(C)cc3)C2)cc1
JCP2022_025341	JCP2022_082433	54	56	51	0.864406779661017	0.40763745	active	not_detected	0.1609297806269825	0.0319274238603808	0.0822041158431432	0.5007252968648308	one_active_one_not_detected	True	O=C(NCCN1CCCC1)c1ccnc(N2CCNC(c3ccccc3)C2)c1	O=C(NCCN1CCNCC1)c1ccnc(N2CCNC(c3ccccc3)C2)c1	different	O=C(NCCN1CCCC1)c1ccnc(N2CCNC(c3ccccc3)C2)c1	CN1CCN(CCNC(=O)c2ccnc(N3CCNC(c4ccccc4)C3)c2)CC1
JCP2022_027530	JCP2022_044695	56	54	51	0.864406779661017	-0.34923792	not_detected	active	-0.0633433517596944	0.4458514655117473	0.832178707819916	0.0043531486785047	one_active_one_not_detected	True	O=C(Nc1ccc(S(=O)(=O)N=c2[nH]ccs2)cc1)c1ccccc1	O=C(Nc1ccc(S(=O)(=O)N=c2[nH]ccs2)cc1)c1ccccc1	same	CCCOc1cccc(C(=O)Nc2ccc(S(=O)(=O)N=c3[nH]ccs3)cc2)c1	CCOc1cccc(C(=O)Nc2ccc(S(=O)(=O)N=c3[nH]ccs3)cc2)c1
JCP2022_045837	JCP2022_110444	56	54	51	0.864406779661017	0.041412782	not_detected	active	0.0746536006080267	0.605236968708518	0.4364401497456326	0.0060636241176879	one_active_one_not_detected	True	O=C(Nc1ccccc1)C1CCN(c2cc(-c3ccccc3)ncn2)CC1	O=C(Nc1ccccc1)C1CCN(c2cc(-c3ccccc3)ncn2)CC1	same	COc1ccc(NC(=O)C2CCN(c3cc(-c4ccc(F)cc4)ncn3)CC2)c(OC)c1	COc1ccc(NC(=O)C2CCN(c3cc(-c4ccc(C)cc4)ncn3)CC2)c(OC)c1
JCP2022_078798	JCP2022_089261	57	53	51	0.864406779661017	0.2863211	active	not_detected	0.4158189298782396	0.2297824736409894	0.0424884754141193	0.1993608098801123	one_active_one_not_detected	True	O=C(Nc1cc(-c2ccccc2)cs1)C1COc2ccccc2O1	O=C(Nc1cc(-c2ccccc2)cs1)C1COc2ccccc2O1	same	CCOC(=O)c1c(-c2ccc(Cl)cc2)csc1NC(=O)C1COc2ccccc2O1	CCOC(=O)c1c(-c2ccccc2)csc1NC(=O)C1COc2ccccc2O1
JCP2022_098646	JCP2022_106126	56	54	51	0.864406779661017	0.7220511	not_detected	active	0.0837714891653777	0.2740951926521365	0.3740029112246669	0.0142044069365372	one_active_one_not_detected	True	O=C(C1=NN(Cc2ncno2)c2ccccc2S1(=O)=O)N1CCCCCC1	O=C(C1=NN(Cc2ncno2)c2ccccc2S1(=O)=O)N1CCCCC1	different	CCCc1noc(CN2N=C(C(=O)N3CCCCCC3)S(=O)(=O)c3ccccc32)n1	CCc1noc(CN2N=C(C(=O)N3CCCCC3)S(=O)(=O)c3ccccc32)n1
JCP2022_007356	JCP2022_067014	42	40	38	0.8636363636363636	-0.50235593	active	not_detected	0.9733210947722594	0.2303039093370165	0.0002086472641767	0.2257963139704057	one_active_one_not_detected	True	O=C(c1cnn(-c2ccccc2)n1)N1CCCc2ccccc21	O=C(c1cnn(-c2ccccc2)n1)N1CCc2ccccc21	different	Cc1nn(-c2ccccc2)nc1C(=O)N1CCCc2ccccc21	Cc1nn(-c2ccccc2)nc1C(=O)N1CCc2ccccc21
JCP2022_023988	JCP2022_080069	61	62	57	0.8636363636363636	0.65202934	not_detected	active	0.0651204989232345	0.2476165009280174	0.4177489478715842	0.0282985483136307	one_active_one_not_detected	True	O=C(Nc1ccccc1)N1CCc2[nH]nc(-c3nc(Cc4ccccc4)no3)c2C1	O=C(Nc1ccccc1)N1CCc2[nH]nc(-c3nc(Cc4ccccc4)no3)c2C1	same	Cc1ccc(NC(=O)N2CCc3c(c(-c4nc(Cc5ccccc5)no4)nn3C)C2)cc1	Cn1nc(-c2nc(Cc3ccccc3)no2)c2c1CCN(C(=O)Nc1ccc(F)cc1)C2
JCP2022_054597	JCP2022_090818	61	62	57	0.8636363636363636	0.18785506	not_detected	active	0.1669949228982856	0.5282754166603123	0.1116096690366128	0.0002086472641767	one_active_one_not_detected	True	O=C(c1ccc(N=c2cc(-c3ccccc3)nc[nH]2)cc1)N1CCNCC1c1ccccc1	O=C(c1cccc(N=c2cc(-c3ccccc3)nc[nH]2)c1)N1CCNCC1c1ccccc1	different	Cc1cccc(-c2cc(=Nc3ccc(C(=O)N4CCN(C)CC4c4ccccc4)cc3)[nH]cn2)c1	Cc1cccc(-c2cc(=Nc3cccc(C(=O)N4CCN(C)CC4c4ccccc4)c3)[nH]cn2)c1
JCP2022_057626	JCP2022_104749	62	61	57	0.8636363636363636	0.4075513	active	not_detected	0.8234365248072728	0.1614299093690361	0.0003729427139487	0.3670755385014996	one_active_one_not_detected	True	O=C(c1cccnc1)C1C(c2ccccc2)C2CSCN2C12C(=O)Nc1ccccc12	O=C(c1cccnc1)C1C(c2ccccc2)C2CSCN2C12C(=O)Nc1ccccc12	same	O=C(c1cccnc1)C1C(c2ccc(Cl)cc2)C2CSCN2C12C(=O)Nc1ccc(Cl)cc12	O=C(c1cccnc1)C1C(c2ccc(Cl)cc2)C2CSCN2C12C(=O)Nc1ccccc12
JCP2022_072619	JCP2022_075606	41	41	38	0.8636363636363636	-0.062759005	active	not_detected	0.7305586818488955	0.2894571690692646	0.0306171420203717	0.2846248008559423	one_active_one_not_detected	True	O=C1CC(c2ccccc2)c2cc3c(cc2N1)OCCO3	O=C1CC(c2ccccc2)c2cc3c(cc2N1)OCO3	different	CC(C)c1ccc(C2CC(=O)Nc3cc4c(cc32)OCCO4)cc1	CC(C)c1ccc(C2CC(=O)Nc3cc4c(cc32)OCO4)cc1
JCP2022_024443	JCP2022_070959	68	68	63	0.863013698630137	-0.12888795	not_detected	active	-0.0320043837284588	0.2024287769313777	0.7167301963466474	0.056814953679985	one_active_one_not_detected	True	O=C(CCc1nnc2ccc(N3CCNCC3)nn12)NCc1ccc(CN2CCCCC2)o1	O=C(CCc1nnc2ccc(N3CCCCC3)nn12)NCc1ccc(CN2CCCCC2)o1	different	CCC1CCCCN1Cc1ccc(CNC(=O)CCc2nnc3ccc(N4CCN(C)CC4)nn23)o1	CCC1CCCCN1Cc1ccc(CNC(=O)CCc2nnc3ccc(N4CCC(C)CC4)nn23)o1
JCP2022_005040	JCP2022_036806	53	55	50	0.8620689655172413	0.57775223	active	not_detected	0.2769951532855044	0.0949676786220886	0.008721653412505	0.2530773139132793	one_active_one_not_detected	True	O=C(c1snc2c(=O)[nH]c(=O)[nH]c12)N1CCC(Cc2ccccc2)CC1	O=C(c1snc2c(=O)[nH]c(=O)[nH]c12)N1CCC(Cc2ccccc2)CC1	same	CCn1c(=O)[nH]c2c(C(=O)N3CCC(Cc4ccccc4)CC3)snc2c1=O	CCCn1c(=O)[nH]c2c(C(=O)N3CCC(Cc4ccccc4)CC3)snc2c1=O
JCP2022_010532	JCP2022_095791	54	54	50	0.8620689655172413	0.3776832	not_detected	active	0.2757127345183101	0.5115819771006633	0.1717131575392526	0.0196251151138944	one_active_one_not_detected	True	O=C(NCc1cc(=O)n2nc(-c3ccccc3)sc2n1)c1ccccc1	O=C(NCc1cc(=O)n2nc(-c3ccccc3)sc2n1)c1ccccc1	same	CCOc1ccc(C(=O)NCc2cc(=O)n3nc(-c4ccc(OC)cc4)sc3n2)cc1	CCOc1ccc(C(=O)NCc2cc(=O)n3nc(-c4ccc(C)cc4)sc3n2)cc1
JCP2022_014906	JCP2022_027752	54	54	50	0.8620689655172413	0.39674783	active	not_detected	0.6111768791890334	0.1166713810008296	0.0044707973592472	0.3945087589856064	one_active_one_not_detected	True	O=S(=O)(Nc1ccc2c(c1)NCCC2)c1ccccc1	O=S(=O)(Nc1ccc2c(c1)CCCN2)c1ccccc1	different	CCC(=O)N1CCCc2ccc(NS(=O)(=O)c3ccc(OC)c(C)c3)cc21	CCC(=O)N1CCCc2cc(NS(=O)(=O)c3ccc(OC)c(C)c3)ccc21
JCP2022_022393	JCP2022_059722	55	53	50	0.8620689655172413	0.3232551	active	not_detected	0.55020683179614	0.1085779840800533	0.0846833401104037	0.4012091662319829	one_active_one_not_detected	True	O=C(CC1CCN(C(=O)c2ccc[nH]2)CC1)NCc1ccccc1	O=C(CC1CCN(C(=O)c2ccc[nH]2)CC1)NCc1ccccc1	same	CCOC(=O)c1c(C)[nH]c(C(=O)N2CCC(CC(=O)NCc3ccc(F)cc3)CC2)c1C	CCOC(=O)c1c(C)[nH]c(C(=O)N2CCC(CC(=O)NCc3ccc(C)cc3)CC2)c1C
JCP2022_029337	JCP2022_091429	56	52	50	0.8620689655172413	0.1709846	active	not_detected	0.7230644174246049	0.2860477394588888	0.0007060798957227	0.243556607146957	one_active_one_not_detected	True	c1cc(CC2CCN(CC3CC3)CC2)cc(-c2ccncc2)c1	c1ccc(-c2cccc(CC3CCN(CC4CC4)CC3)c2)cc1	different	C=CCNC(=O)C1(Cc2cccc(-c3ccncc3)c2)CCN(CC2CC2)CC1	C=CCNC(=O)C1(Cc2cccc(-c3ccccc3)c2)CCN(CC2CC2)CC1
JCP2022_052894	JCP2022_114769	56	52	50	0.8620689655172413	0.6280438	not_detected	active	0.2374126981950011	0.7585149645910423	0.2373220086659201	0.0003729427139487	one_active_one_not_detected	True	O=C(Cn1cnc2c(-c3ccccc3)csc2c1=O)Nc1ccccc1	O=C(Cn1cnc2c(-c3ccccc3)csc2c1=O)Nc1ccccc1	same	Cc1ccc(-c2csc3c(=O)n(CC(=O)Nc4cc(F)ccc4C)cnc23)cc1	Cc1ccc(-c2csc3c(=O)n(CC(=O)Nc4cc(C)ccc4C)cnc23)cc1
JCP2022_062149	JCP2022_064269	53	55	50	0.8620689655172413	0.4568921	not_detected	active	0.2888363365389626	0.4568311958989517	0.2846248008559423	0.0005411976679078	one_active_one_not_detected	True	O=c1[nH]c2ccccc2nc1CCNc1cccs1	O=c1[nH]c2ccccc2nc1CCNc1cccs1	same	COC(=O)c1c(NC(O)Cc2nc3ccccc3[nH]c2=O)sc(C)c1C	CCOC(=O)c1c(NC(O)Cc2nc3ccccc3[nH]c2=O)sc(C)c1C
JCP2022_069174	JCP2022_101633	54	54	50	0.8620689655172413	0.56003106	active	not_detected	0.3809476216950564	0.0864088715181843	0.0390386047215089	0.4408413361422595	one_active_one_not_detected	True	O=C(c1noc2ccc(S(=O)(=O)Nc3ccccc3)cc12)N1CCCC1	O=C(c1noc2ccc(S(=O)(=O)Nc3ccccc3)cc12)N1CCCC1	same	Cc1ccc(Cl)cc1NS(=O)(=O)c1ccc2onc(C(=O)N3CCCC3)c2c1	Cc1cc(Cl)ccc1NS(=O)(=O)c1ccc2onc(C(=O)N3CCCC3)c2c1
JCP2022_085274	JCP2022_092227	54	54	50	0.8620689655172413	0.040101476	active	not_detected	0.5097457529813878	0.1079694776826611	0.0199705238569135	0.4133630138705652	one_active_one_not_detected	True	O=S(=O)(Nc1ccc2c(c1)NCCC2)c1ccccc1	O=S(=O)(Nc1ccc2c(c1)CCCN2)c1ccccc1	different	COc1ccc(S(=O)(=O)Nc2ccc3c(c2)N(C(=O)C(C)C)CCC3)cc1C	COc1ccc(S(=O)(=O)Nc2ccc3c(c2)CCCN3C(=O)C(C)C)cc1C
JCP2022_094395	JCP2022_111227	53	55	50	0.8620689655172413	0.45717305	not_detected	active	-0.0333961122523712	0.4469795851607916	0.6424778242612892	0.0526193823710737	one_active_one_not_detected	True	O=C(Nc1ccccc1)C1CCN(c2cc(-c3ccccc3)ncn2)CC1	O=C(Nc1ccccc1)C1CCN(c2cc(-c3ccccc3)ncn2)CC1	same	COc1cccc(NC(=O)C2CCN(c3cc(-c4ccccc4)ncn3)CC2)c1	COc1cccc(NC(=O)C2CCN(c3cc(-c4ccc(F)cc4)ncn3)CC2)c1
JCP2022_043390	JCP2022_105667	60	61	56	0.8615384615384616	0.32823843	active	not_detected	0.4244557515174875	0.2785371268439349	0.0005411976679078	0.3111663433977253	one_active_one_not_detected	True	C(=NOCc1nc2c3c4c(sc3ncn2n1)CNCC4)c1ccccc1	C(=NOCc1nc2c3c4c(sc3ncn2n1)CNCC4)c1ccccc1	same	CC(=NOCc1nc2c3c4c(sc3ncn2n1)C(C)(C)NC(C)(C)C4)c1ccccc1	CC(=NOCc1nc2c3c4c(sc3ncn2n1)C(C)(C)NC(C)(C)C4)c1ccc(C)cc1
JCP2022_048714	JCP2022_081774	59	62	56	0.8615384615384616	0.6353222	active	not_detected	0.5287264958001161	0.1316692395539916	0.0133693162363157	0.4044130334663314	one_active_one_not_detected	True	O=C(Nc1ccc2[nH]c3c(c(=Nc4ccccc4)c2c1)CCCC3)c1ccccc1	O=C(Nc1ccc2[nH]c3c(c(=Nc4ccccc4)c2c1)CCCC3)c1ccccc1	same	COc1ccccc1N=c1c2c([nH]c3ccc(NC(=O)c4ccc(F)cc4)cc13)CCCC2	COc1ccccc1N=c1c2c([nH]c3ccc(NC(=O)c4cccc(F)c4)cc13)CCCC2
JCP2022_045813	JCP2022_095246	68	66	62	0.8611111111111112	0.8123126	not_detected	active	0.3153439876715325	0.4266704464486301	0.1206640496215461	0.0435908169531153	one_active_one_not_detected	True	O=C(Nc1ccccc1)OCC1CC2CCN1CC2c1cc(-c2ccccc2)n[nH]1	O=C(Nc1ccccc1)OCC1CC2CCN1CC2c1cc(-c2ccccc2)n[nH]1	same	COc1ccccc1-c1cc(C2CN3CCC2CC3COC(=O)Nc2ccc(C(C)=O)cc2)n(C)n1	COc1ccc(NC(=O)OCC2CC3CCN2CC3c2cc(-c3ccccc3OC)nn2C)cc1
JCP2022_014734	JCP2022_073186	40	40	37	0.8604651162790697	0.6530508	not_detected	active	0.4161809969608032	1.0	0.123235533234655	0.0002086472641767	one_active_one_not_detected	True	O=C1CC(c2ccccc2)c2cc3c(cc2N1)OCO3	O=C1CC(c2ccccc2)c2cc3c(cc2N1)OCCO3	different	Cc1ccc(C)c(C2CC(=O)Nc3cc4c(cc32)OCO4)c1	Cc1ccc(C)c(C2CC(=O)Nc3cc4c(cc32)OCCO4)c1
JCP2022_018481	JCP2022_102102	40	40	37	0.8604651162790697	0.51022226	not_detected	active	0.1416993745385857	0.4381045859836058	0.3981929529820333	0.0005411976679078	one_active_one_not_detected	True	c1ccc(Cn2c(-c3ccccc3)nc3ccccc32)cc1	c1ccc(Cn2c(-c3ccccc3)nc3ccccc32)cc1	same	COc1ccc(Cn2c(-c3ccc(OC)c(OC)c3)nc3ccccc32)cc1OC	COc1ccc(-c2nc3ccccc3n2Cc2ccccc2)cc1OC
JCP2022_075710	JCP2022_092890	39	41	37	0.8604651162790697	0.39261946	not_detected	active	0.3611633263191554	0.2981099290132771	0.2727036171708024	0.0090180323472078	one_active_one_not_detected	True	N=c1[nH]c2ccccc2n1CCCOc1ccccc1	N=c1[nH]c2ccccc2n1CCCOc1ccccc1	same	CCCn1c(=N)n(CC(O)COc2ccccc2)c2ccccc21	CCCCn1c(=N)n(CC(O)COc2ccccc2)c2ccccc21
JCP2022_006446	JCP2022_087130	47	46	43	0.86	-0.45956925	active	not_detected	0.9356278969797116	0.126317048747013	0.0002086472641767	0.3824262272782151	one_active_one_not_detected	True	O=S(=O)(Nc1ccccc1)c1cccc(-c2ccno2)c1	O=S(=O)(Nc1ccccc1)c1cccc(-c2ccno2)c1	same	CCc1ccc(-c2cc(C)no2)cc1S(=O)(=O)Nc1ccc(C)c(F)c1	CCc1ccc(-c2cc(C)no2)cc1S(=O)(=O)Nc1ccc(F)c(F)c1
JCP2022_062254	JCP2022_066428	53	53	49	0.8596491228070176	0.7085186	not_detected	active	0.296298964897355	0.8229514737267773	0.1399074190743639	0.0002086472641767	one_active_one_not_detected	True	O=C(Nc1ccccc1)c1c(-c2ccccc2)noc1N1CCOCC1	O=C(Nc1ccccc1)c1c(-c2ccccc2)noc1N1CCOCC1	same	Cc1cccc(NC(=O)c2c(-c3ccc(Cl)cc3)noc2N2CCOCC2)c1C	Cc1c(Cl)cccc1NC(=O)c1c(-c2ccc(Cl)cc2)noc1N1CCOCC1
JCP2022_064138	JCP2022_084039	53	53	49	0.8596491228070176	0.4459096	not_detected	active	0.015879046970444	0.646389760859471	0.5445032405288533	0.002489044241181	one_active_one_not_detected	True	O=C(Nc1ccccc1)c1nn(-c2ccccc2)c2ccccc2c1=O	O=C(Nc1ccccc1)c1nn(-c2ccccc2)c2ccccc2c1=O	same	COc1ccc(NC(=O)c2nn(-c3ccc(F)cc3)c3ccccc3c2=O)c(OC)c1	COc1ccc(OC)c(NC(=O)c2nn(-c3ccc(F)cc3)c3ccccc3c2=O)c1
JCP2022_074291	JCP2022_108262	53	53	49	0.8596491228070176	0.22785705	active	not_detected	0.7848815282503279	-0.0103979159362423	0.0306171420203717	0.6264995056769392	one_active_one_not_detected	True	O=C(CCc1nc(-c2ccccc2)no1)NCc1ccccc1	O=C(CCc1nc(-c2ccccc2)no1)NCc1ccccc1	same	COc1ccc(Br)cc1CNC(=O)CCc1nc(-c2ccc(C)cc2)no1	COc1ccc(-c2noc(CCC(=O)NCc3cc(Br)ccc3OC)n2)cc1
JCP2022_078254	JCP2022_080417	54	52	49	0.8596491228070176	0.5760908	active	not_detected	0.9022188764774216	0.5027978022094354	0.0165536744928792	0.1344149145847097	one_active_one_not_detected	True	O=C(c1cccs1)N1N=C(c2ccccc2)CC1c1ccccc1	O=C(c1cccs1)N1N=C(c2ccccc2)CC1c1ccccc1	same	Cc1ccc(C2CC(c3ccc(NS(C)(=O)=O)cc3)=NN2C(=O)c2cccs2)cc1	CS(=O)(=O)Nc1ccc(C2=NN(C(=O)c3cccs3)C(c3ccccc3)C2)cc1
JCP2022_080974	JCP2022_086562	56	50	49	0.8596491228070176	0.35216618	active	not_detected	0.2717836061702408	-0.0485104933676965	0.0068388370170352	0.8670921351390896	one_active_one_not_detected	True	O=C(NCc1cccnc1)c1ccc(N2CCNC(c3ccccc3)C2)nc1	O=C(NCc1ccccc1)c1ccc(N2CCNC(c3ccccc3)C2)nc1	different	O=C(NCc1cccnc1)c1ccc(N2CCNC(c3ccccc3)C2)nc1	O=C(NCc1ccccc1)c1ccc(N2CCNC(c3ccccc3)C2)nc1
JCP2022_040235	JCP2022_041402	61	58	55	0.859375	0.1861022	not_detected	active	-0.0496147389086008	0.49377809514517	0.6942732165456033	0.0234917843377226	one_active_one_not_detected	True	O=C(c1nnc(-c2csc(S(=O)(=O)NCc3ccccc3)c2)o1)N1CCCC1	O=C(c1nnc(-c2csc(S(=O)(=O)NCc3ccccc3)c2)o1)N1CCCC1	same	CCOc1ccc(CNS(=O)(=O)c2cc(-c3nnc(C(=O)N4CCCC4)o3)cs2)cc1	COc1ccc(CNS(=O)(=O)c2cc(-c3nnc(C(=O)N4CCCC4)o3)cs2)cc1
JCP2022_064249	JCP2022_084855	60	59	55	0.859375	0.23261294	active	not_detected	0.2241322028155415	0.036382479785908	0.0531942023506107	0.4988361096693669	one_active_one_not_detected	True	O=C(C=Cc1ccccc1)N=CC(=O)NNc1cn(CCc2ccccc2)c2ccccc12	O=C(C=Cc1ccccc1)N=CC(=O)NNc1cn(Cc2ccccc2)c2ccccc12	different	COc1ccccc1C=CC(=O)N=CC(=O)NNc1c(O)n(CCc2ccccc2)c2ccccc12	COc1ccccc1C=CC(=O)N=CC(=O)NNc1c(O)n(Cc2ccccc2)c2ccccc12
JCP2022_065408	JCP2022_069252	59	60	55	0.859375	0.6308638	active	not_detected	0.748192066217191	0.2154516729450279	0.0002086472641767	0.283741146957485	one_active_one_not_detected	True	O=C(CCC1CCN(c2cc(=NC3CC3)[nH]cn2)CC1)NCCc1ccccc1	O=C(CCC1CCN(c2cc(=NC3CC3)[nH]cn2)CC1)NCCc1ccncc1	different	CN(CCc1ccccc1)C(=O)CCC1CCN(c2cc(=NC3CC3)[nH]cn2)CC1	CN(CCc1ccncc1)C(=O)CCC1CCN(c2cc(=NC3CC3)[nH]cn2)CC1
JCP2022_043665	JCP2022_057615	67	65	61	0.8591549295774648	0.42839426	active	not_detected	0.8811024688472864	0.0930241244205898	0.0002086472641767	0.4340774441161871	one_active_one_not_detected	True	O=C(NCC1CC2CCN1CC2c1cc(-c2ccccc2)n[nH]1)c1ccccc1	O=C(NCC1CC2CCN1CC2c1cc(-c2ccccc2)n[nH]1)c1ccccc1	same	COc1ccc(-c2cc(C3CN4CCC3CC4CNC(=O)c3ccc(C(C)(C)C)cc3)n(C)n2)cc1OC	COc1ccc(-c2cc(C3CN4CCC3CC4CNC(=O)c3ccc(C)cc3)n(C)n2)cc1OC
JCP2022_043665	JCP2022_060898	67	65	61	0.8591549295774648	0.19415241	active	not_detected	0.8811024688472864	0.072454381601899	0.0002086472641767	0.4581347724293886	one_active_one_not_detected	True	O=C(NCC1CC2CCN1CC2c1cc(-c2ccccc2)n[nH]1)c1ccccc1	O=C(NCC1CC2CCN1CC2c1cc(-c2ccccc2)n[nH]1)c1ccccc1	same	COc1ccc(-c2cc(C3CN4CCC3CC4CNC(=O)c3ccc(C(C)(C)C)cc3)n(C)n2)cc1OC	COc1ccc(C(=O)NCC2CC3CCN2CC3c2cc(-c3ccc(OC)c(OC)c3)nn2C)cc1
JCP2022_000540	JCP2022_114767	89	95	85	0.8585858585858586	-0.09585435	not_detected	active	0.0590506962609037	0.7107758049003069	0.4608629977326949	0.0080854224137497	one_active_one_not_detected	True	O=C1CCCC(OC2CCC(OC3CCCCO3)CO2)CCCC(OC2CCCCO2)C=CC=CCCO1	O=C1CCCC(OC2CCC(OC3CCCCO3)CO2)CCCC(OC2CCCCO2)C=CC=CCCO1	same	COC1C(O)CC(=O)OC(C)CC=CC=CC(OC2CCC(N(C)C)C(C)O2)C(C)CC(CC=O)C1OC1OC(C)C(OC2CC(C)(O)C(O)C(C)O2)C(N(C)C)C1O	COC1C(OC(C)=O)CC(=O)OC(C)CC=CC=CC(OC2CCC(N(C)C)C(C)O2)C(C)CC(CC=O)C1OC1OC(C)C(OC2CC(C)(O)C(O)C(C)O2)C(N(C)C)C1O
JCP2022_005301	JCP2022_073178	52	52	48	0.8571428571428571	-0.40433568	not_detected	active	0.0913842323764065	0.7695677258423099	0.3238677140003195	0.0002086472641767	one_active_one_not_detected	True	O=S(=O)(Nc1ccccc1)c1c[nH]cc1-c1nnc(C2CC2)o1	O=S(=O)(Nc1ccccc1)c1c[nH]cc1-c1nnc(C2CC2)o1	same	Cc1cc(NS(=O)(=O)c2c(C)[nH]c(C)c2-c2nnc(C3CC3)o2)ccc1F	Cc1ccc(NS(=O)(=O)c2c(C)[nH]c(C)c2-c2nnc(C3CC3)o2)cc1F
JCP2022_011482	JCP2022_056439	58	59	54	0.8571428571428571	0.7643522	not_detected	active	0.3358499751334448	0.6275232588293387	0.1067438352408323	0.0039287642058077	one_active_one_not_detected	True	O=C(N=c1[nH]c(C2CCCN2Cc2c[nH]cn2)cs1)c1ccccc1	O=C(N=c1[nH]c(C2CCCN2Cc2c[nH]cn2)cs1)c1ccccc1	same	Cc1ccc(C(=O)N=c2[nH]c(C3CCCN3Cc3cn(C)cn3)cs2)cc1	Cn1cnc(CN2CCCC2c2csc(=NC(=O)c3ccc(F)cc3)[nH]2)c1
JCP2022_011482	JCP2022_082241	58	59	54	0.8571428571428571	0.57825184	not_detected	active	0.3358499751334448	0.5161089654156303	0.1067438352408323	0.0162749324332708	one_active_one_not_detected	True	O=C(N=c1[nH]c(C2CCCN2Cc2c[nH]cn2)cs1)c1ccccc1	O=C(N=c1[nH]c(C2CCCN2Cc2c[nH]cn2)cs1)c1ccccc1	same	Cc1ccc(C(=O)N=c2[nH]c(C3CCCN3Cc3cn(C)cn3)cs2)cc1	Cn1cnc(CN2CCCC2c2csc(=NC(=O)c3ccc(Br)cc3)[nH]2)c1
JCP2022_014024	JCP2022_017861	58	59	54	0.8571428571428571	0.46088457	active	not_detected	0.573079124380053	0.1620420910837963	0.0080854224137497	0.2733768373739108	one_active_one_not_detected	True	O=C(CSc1nnc(C2CC2c2ccccc2)[nH]1)Nc1ccccc1	O=C(CSc1nnc(C2CC2c2ccccc2)[nH]1)Nc1ccccc1	same	CCn1c(SCC(=O)Nc2ccc([N+](=O)[O-])cc2)nnc1C1CC1c1ccc(C)cc1	CCn1c(SCC(=O)Nc2ccc([N+](=O)[O-])cc2)nnc1C1CC1c1ccc(Cl)cc1
JCP2022_028231	JCP2022_114862	60	57	54	0.8571428571428571	0.4729555	active	not_detected	0.6045581796366968	-0.0323427589363328	0.0054425116749776	0.6389476250852121	one_active_one_not_detected	True	O=C(c1nc(-c2cccc(S(=O)(=O)NCc3ccccc3)c2)no1)N1CCCCC1	O=C(c1nc(-c2cccc(S(=O)(=O)NCc3ccccc3)c2)no1)N1CCCCC1	same	Cc1cccc(CNS(=O)(=O)c2cc(-c3noc(C(=O)N4CCCCC4)n3)ccc2C)c1	Cc1ccc(-c2noc(C(=O)N3CCCCC3)n2)cc1S(=O)(=O)NCc1ccccc1
JCP2022_032378	JCP2022_035781	53	51	48	0.8571428571428571	0.6093277	not_detected	active	0.209222014357771	0.4672321846540847	0.2712021355470957	0.026076229040536	one_active_one_not_detected	True	O=C(Nc1ccccc1)c1cn(Cc2coc(-c3ccccc3)n2)nn1	O=C(Nc1ccccc1)c1cn(Cc2coc(-c3ccccc3)n2)nn1	same	Cc1cc(C)c(NC(=O)c2nnn(Cc3nc(-c4ccccc4)oc3C)c2C)c(C)c1	Cc1cccc(C)c1NC(=O)c1nnn(Cc2nc(-c3ccccc3)oc2C)c1C
JCP2022_033885	JCP2022_043115	53	51	48	0.8571428571428571	0.15890667	not_detected	active	0.037502246485586	0.1865998482895379	0.5011001196761088	0.0986603667886624	one_active_one_not_detected	True	O=S(=O)(NCc1ccccc1)c1c[nH]cc1-c1nnc(C2CCC2)o1	O=S(=O)(NCc1ccccc1)c1c[nH]cc1-c1nnc(C2CCC2)o1	same	Cc1[nH]c(C)c(S(=O)(=O)NCc2ccc(F)cc2)c1-c1nnc(C2CCC2)o1	Cc1ccc(CNS(=O)(=O)c2c(C)[nH]c(C)c2-c2nnc(C3CCC3)o2)cc1
JCP2022_036306	JCP2022_074925	63	67	60	0.8571428571428571	0.32597977	active	not_detected	0.8907895270845552	0.3254250193814312	0.0002086472641767	0.1141638723825885	one_active_one_not_detected	True	O=C(Nc1ccccc1)OCC1CC2CCN1CC2c1cc(-c2ccccc2)n[nH]1	O=C(Nc1ccccc1)OCC1CC2CCN1CC2c1cc(-c2ccc3ccccc3c2)n[nH]1	different	COc1ccc(-c2cc(C3CN4CCC3CC4COC(=O)Nc3ccccc3)n(C)n2)cc1	COc1ccc(NC(=O)OCC2CC3CCN2CC3c2cc(-c3ccc4ccccc4c3)nn2C)cc1
JCP2022_038798	JCP2022_094735	57	60	54	0.8571428571428571	0.08258021	active	not_detected	0.2382594481656951	-0.0140474027328903	0.0165536744928792	0.6801729682203117	one_active_one_not_detected	True	O=C(NCCCN1CCCC1)c1ccnc(N2CCNC(c3ccccc3)C2)c1	O=C(NCCCN1CCOCC1)c1ccnc(N2CCNC(c3ccccc3)C2)c1	different	O=C(NCCCN1CCCC1)c1ccnc(N2CCNC(c3ccccc3)C2)c1	O=C(NCCCN1CCOCC1)c1ccnc(N2CCNC(c3ccccc3)C2)c1
JCP2022_039943	JCP2022_099917	51	53	48	0.8571428571428571	0.096049994	not_detected	active	0.071670571700443	0.4784368992265701	0.4562634836188714	0.0240588899947043	one_active_one_not_detected	True	O=C(Nc1ccccc1)N(Cc1cc(-c2ccccc2)on1)C1CC1	O=C(Nc1ccccc1)N(Cc1cc(-c2ccccc2)on1)C1CC1	same	COc1ccccc1-c1cc(CN(C(=O)Nc2ccccc2)C2CC2)no1	COc1cc(NC(=O)N(Cc2cc(-c3ccccc3OC)on2)C2CC2)cc(OC)c1
JCP2022_041041	JCP2022_075762	48	43	42	0.8571428571428571	0.41545296	not_detected	active	0.0943605464218347	0.55967813072823	0.4204470264590003	0.0080854224137497	one_active_one_not_detected	True	O=C(N=c1[nH]nc(CSCc2ccccc2)s1)Nc1ccccc1	O=C(N=c1[nH]nc(CSCc2ccccc2)s1)Nc1ccccc1	same	O=C(N=c1[nH]nc(CSCc2ccccc2)s1)Nc1ccc(Cl)cc1	O=C(N=c1[nH]nc(CSCc2ccccc2)s1)Nc1ccccc1
JCP2022_047406	JCP2022_106713	47	44	42	0.8571428571428571	0.0786048	not_detected	active	0.0352277621821797	0.2826471995904713	0.5140368896957279	0.0068388370170352	one_active_one_not_detected	True	O=C1CC(c2nc3ccccc3n2Cc2ccccc2)CN1	O=C1CC(c2nc3ccccc3n2Cc2ccccc2)CN1	same	CC(C)(C)N1CC(c2nc3ccccc3n2Cc2ccc(Cl)cc2)CC1=O	CC(C)(C)N1CC(c2nc3ccccc3n2Cc2ccccc2)CC1=O
JCP2022_051825	JCP2022_114580	52	52	48	0.8571428571428571	0.21724708	not_detected	active	0.0952937839894528	0.2496462962629157	0.4036513896925605	0.0321653325522819	one_active_one_not_detected	True	O=S(=O)(Nc1ccc2c(c1)NCCC2)c1ccccc1	O=S(=O)(Nc1ccc2c(c1)CCCN2)c1ccccc1	different	CCC(=O)N1CCCc2ccc(NS(=O)(=O)c3ccc(F)cc3C)cc21	CCC(=O)N1CCCc2cc(NS(=O)(=O)c3ccc(F)cc3C)ccc21
JCP2022_055591	JCP2022_101545	60	57	54	0.8571428571428571	0.27597243	not_detected	active	-0.0566563220078521	0.5150615674886526	0.7917477428479093	0.0183151146714194	one_active_one_not_detected	True	O=C(Cc1cn(-c2ccccc2)c(=O)n1Cc1ccccc1)Nc1ccccc1	O=C(Cc1cn(-c2ccccc2)c(=O)n1Cc1ccccc1)Nc1ccccc1	same	COc1cccc(Cn2c(CC(=O)Nc3ccc(Cl)cc3)c(O)n(-c3ccc(F)cc3)c2=O)c1	COc1cccc(Cn2c(CC(=O)Nc3cc(OC)cc(OC)c3)c(O)n(-c3ccc(Cl)cc3)c2=O)c1
JCP2022_060583	JCP2022_085673	48	43	42	0.8571428571428571	0.17375344	active	not_detected	0.2179710051198904	-0.0468398986811734	0.0517024119913492	0.676498806335646	one_active_one_not_detected	True	c1ccc(NC(c2ccccc2)c2nnc(-c3ccccc3)o2)cc1	c1ccc(NC(c2ccccc2)c2nnc(-c3ccccc3)o2)cc1	same	COc1ccc(NC(c2ccc(F)cc2)c2nnc(-c3ccccc3)o2)cc1OC	COc1ccc(NC(c2ccccc2)c2nnc(-c3ccccc3)o2)cc1OC
JCP2022_066520	JCP2022_078056	54	50	48	0.8571428571428571	0.3554219	not_detected	active	0.1993724884630616	0.5218244356059911	0.3253209071002251	0.0681378853405558	one_active_one_not_detected	True	c1ccc(N=c2[nH]nc(-c3ccccc3)c3ccccc23)cc1	c1ccc(N=c2[nH]nc(-c3ccccc3)c3ccccc23)cc1	same	Cc1cccc(N=c2[nH]nc(-c3ccc(C)c(S(=O)(=O)NCCO)c3)c3ccccc23)c1	Cc1ccc(-c2n[nH]c(=Nc3ccccc3)c3ccccc23)cc1S(=O)(=O)NCCO
JCP2022_067156	JCP2022_114531	51	53	48	0.8571428571428571	0.4275114	not_detected	active	0.3166680934660588	0.4868062158802161	0.1190967076116995	0.0213116845340148	one_active_one_not_detected	True	O=C(Nc1ccccc1)c1cccs1	O=C(Nc1ccccc1)c1cccs1	same	CCC(CC)C(=O)N(Cc1cc(NC(=O)c2cccs2)ccc1N(C)C)C(C)C	CCC(CC)C(=O)N(Cc1cc(NC(=O)c2cccs2)ccc1N(C)C)C(C)C(C)C
JCP2022_068324	JCP2022_113174	41	37	36	0.8571428571428571	-0.011355957	active	not_detected	0.6507512412661001	0.0919462086134748	0.004119949031307	0.3614661751640499	one_active_one_not_detected	True	O=C(NCCc1c[nH]c2ccccc12)Nc1ccc(-c2ccccc2)cc1	O=C(NCCc1c[nH]c2ccccc12)Nc1ccccc1	different	O=C(NCCc1c[nH]c2ccccc12)Nc1ccc(-c2ccccc2)cc1	O=C(NCCc1c[nH]c2ccccc12)Nc1ccccc1
JCP2022_070096	JCP2022_097186	52	52	48	0.8571428571428571	0.49182284	not_detected	active	0.2270684976603234	0.4336794612791159	0.2367803022221667	0.0357737254579463	one_active_one_not_detected	True	O=C(Nc1ccccc1)c1coc2ncnc(N3CCCCC3)c12	O=C(Nc1ccccc1)c1coc2ncnc(N3CCCCC3)c12	same	Cc1oc2ncnc(N3CCCCC3)c2c1C(=O)Nc1cc(F)ccc1F	Cc1oc2ncnc(N3CCCCC3)c2c1C(=O)Nc1ccc(F)cc1F
JCP2022_095730	JCP2022_105324	49	55	48	0.8571428571428571	0.4411357	not_detected	active	0.0576791534404981	0.9551265739590574	0.4504378309641082	0.0002086472641767	one_active_one_not_detected	True	O=C(Nc1ccccc1)c1cc(-c2ccccc2)nc2ccccc12	O=C(Nc1ccccc1)c1cc(-c2cccnc2)nc2ccccc12	different	CCN(CC)S(=O)(=O)c1ccc(NC(=O)c2cc(-c3ccccc3)nc3ccccc23)cc1	CCN(CC)S(=O)(=O)c1ccc(NC(=O)c2cc(-c3cccnc3)nc3ccccc23)cc1
JCP2022_097267	JCP2022_109389	51	53	48	0.8571428571428571	0.6517906	active	not_detected	0.3934427325142324	0.0221823246779648	0.0362891223913197	0.520867552976885	one_active_one_not_detected	True	O=C(Cn1c(=O)n(Cc2ccccc2)c(=O)c2ncccc21)NCc1ccccc1	O=C(Cn1c(=O)n(Cc2ccccc2)c(=O)c2ncccc21)NCc1ccccc1	same	Cc1ccc(CNC(=O)Cn2c(=O)n(Cc3ccccc3)c(=O)c3ncccc32)cc1	Cc1ccc(CNC(=O)Cn2c(=O)n(Cc3ccc(F)cc3)c(=O)c3ncccc32)cc1
JCP2022_007970	JCP2022_031096	66	62	59	0.855072463768116	0.4065281	active	not_detected	0.4494178485638649	0.5208724947393665	0.0929596954784645	0.1031715342263513	one_active_one_not_detected	True	O=c1c2c(n3cnnc3n1Cc1ccccc1)-c1ccccc1CC21CCCCC1	O=c1[nH]c2nncn2c2c1C1(CCCCC1)Cc1ccccc1-2	different	CCOC(=O)CSc1nnc2n(Cc3ccccc3)c(=O)c3c(n12)-c1ccccc1CC31CCCCC1	CCOC(=O)CSc1nnc2n(CC)c(=O)c3c(n12)-c1ccccc1CC31CCCCC1
JCP2022_002094	JCP2022_107497	59	56	53	0.8548387096774194	0.15728523	active	not_detected	0.3903896529549945	-0.00876223922656	0.0699520929887276	0.6370461342138248	one_active_one_not_detected	True	O=C(CN1C(=O)CC=Nc2ccccc21)Nc1ccccc1	O=C(CN1C(=O)CC=Nc2ccccc21)Nc1ccccc1	same	CCOC(=O)CC1=Nc2ccccc2N(CC(=O)Nc2ccc(C)c(F)c2)C(=O)C1	CCOC(=O)CC1=Nc2ccccc2N(CC(=O)Nc2ccc(C)c(C)c2)C(=O)C1
JCP2022_002502	JCP2022_081611	56	59	53	0.8548387096774194	0.5833925	not_detected	active	0.2229945248908742	0.4547046678758817	0.244989083068436	0.0283688476179053	one_active_one_not_detected	True	O=c1cc(-c2ccncc2)nc(C2CCCN(Cc3ccccc3)C2)[nH]1	O=c1cc(-c2ccncc2)nc(C2CCCN(Cc3ccccc3)C2)[nH]1	same	COc1ccccc1CN1CCCC(c2nc(-c3ccncc3)cc(=O)[nH]2)C1	COc1cccc(CN2CCCC(c3nc(-c4ccncc4)cc(=O)[nH]3)C2)c1OC
JCP2022_009768	JCP2022_037400	57	58	53	0.8548387096774194	0.3627107	active	not_detected	0.3506684745397977	0.0013470207783181	0.0969248780731244	0.6155546224158033	one_active_one_not_detected	True	O=C1COc2ccc(-c3noc(-c4ccc(CS(=O)(=O)c5ccccc5)cc4)n3)cc2N1	O=C1COc2ccc(-c3noc(-c4ccc(CS(=O)(=O)c5ccccc5)cc4)n3)cc2N1	same	CCN1C(=O)COc2ccc(-c3noc(-c4ccc(CS(=O)(=O)c5ccccc5)cc4)n3)cc21	CCN1C(=O)COc2ccc(-c3noc(-c4ccc(CS(=O)(=O)c5ccc(C)cc5)cc4)n3)cc21
JCP2022_013131	JCP2022_083881	59	56	53	0.8548387096774194	0.64640456	active	not_detected	0.4693963597063507	0.0703364386899206	0.047604700266046	0.443666190483741	one_active_one_not_detected	True	O=C(NCc1ccccc1)c1cccc(NC(=O)c2nnc(COc3ccccc3)s2)c1	O=C(NCc1ccccc1)c1cccc(NC(=O)c2nnc(COc3ccccc3)s2)c1	same	COc1ccc(CNC(=O)c2cccc(NC(=O)c3nnc(COc4ccc(Cl)cc4)s3)c2)cc1	O=C(NCc1ccccc1)c1cccc(NC(=O)c2nnc(COc3ccc(Cl)cc3)s2)c1
JCP2022_019590	JCP2022_071512	59	56	53	0.8548387096774194	0.7089117	not_detected	active	-0.0313137178169113	0.3736893670736129	0.6367976626486394	0.0812390416241823	one_active_one_not_detected	True	O=C(CCS(=O)(=O)c1cccc(-c2ccno2)c1)Nc1ccccc1	O=C(CCS(=O)(=O)c1cccc(-c2ccno2)c1)Nc1ccccc1	same	COc1ccc(-c2onc(C)c2C)cc1S(=O)(=O)CCC(=O)Nc1ccc(C)c(Cl)c1	COc1ccc(-c2onc(C)c2C)cc1S(=O)(=O)CCC(=O)Nc1ccc(C)c(C)c1
JCP2022_020122	JCP2022_029443	57	58	53	0.8548387096774194	0.46632433	not_detected	active	0.2854923157137362	0.5320580534138848	0.1166780798899538	0.0120353272696949	one_active_one_not_detected	True	O=C(N=c1[nH]nc(Cc2ccccc2)s1)c1ccccc1	O=C(N=c1[nH]nc(CCc2ccccc2)s1)c1ccccc1	different	COc1cc(NC(C)=O)c(Cl)cc1C(=O)N=c1[nH]nc(Cc2ccccc2)s1	COc1cc(NC(C)=O)c(Cl)cc1C(=O)N=c1[nH]nc(CCc2ccccc2)s1
JCP2022_038273	JCP2022_112980	59	56	53	0.8548387096774194	0.5446762	not_detected	active	0.3023665674783414	0.2406632245011485	0.1331623903706681	0.0255853264896892	one_active_one_not_detected	True	O=C1Cc2cc(S(=O)(=O)NCc3ccc(C(=O)Nc4ccccc4)cc3)ccc2N1	O=C1Cc2cc(S(=O)(=O)NCc3ccc(C(=O)Nc4ccccc4)cc3)ccc2N1	same	Cc1ccc(NC(=O)c2ccc(CNS(=O)(=O)c3ccc4c(c3)C(C)(C)C(=O)N4C)cc2)cc1F	Cc1ccc(NC(=O)c2ccc(CNS(=O)(=O)c3ccc4c(c3)C(C)(C)C(=O)N4C)cc2)cc1C
JCP2022_046819	JCP2022_077586	59	56	53	0.8548387096774194	0.6008641	not_detected	active	0.1240708311150752	0.3641835949319955	0.2408975194360528	0.0020973121825995	one_active_one_not_detected	True	O=C(NCCN1CCOCC1)c1cc2c(s1)-c1cnn(-c3ccccc3)c1CC2	O=C(NCCN1CCNCC1)c1cc2c(s1)-c1cnn(-c3ccccc3)c1CC2	different	Cc1nn(-c2ccccc2)c2c1-c1sc(C(=O)NCCN3CCOCC3)cc1CC2	Cc1nn(-c2ccccc2)c2c1-c1sc(C(=O)NCCN3CCN(C)CC3)cc1CC2
JCP2022_063636	JCP2022_080114	56	59	53	0.8548387096774194	0.6639333	active	not_detected	0.5772626834632713	0.310883554530007	0.0067357061766708	0.1297671935222228	one_active_one_not_detected	True	c1ccc(CN2CCc3nc(=Nc4ccccc4)[nH]cc3C2)cc1	c1ccc(CN2CCc3nc(=Nc4ccccc4)[nH]cc3C2)cc1	same	COc1cc(N=c2nc3c(c[nH]2)CN(Cc2ccc(OC)c(OC)c2OC)CC3)cc(OC)c1	COc1cccc(N=c2nc3c(c[nH]2)CN(Cc2ccc(OC)c(OC)c2OC)CC3)c1
JCP2022_072835	JCP2022_105892	61	54	53	0.8548387096774194	-0.07461541	not_detected	active	0.4036719008688789	0.394565866839361	0.1326101905034577	0.0670242417829823	one_active_one_not_detected	True	O=C(CSc1nccc(-c2cc(-c3ccccc3)no2)n1)Nc1ccccc1	O=C(CSc1nccc(-c2cc(-c3ccccc3)no2)n1)Nc1ccccc1	same	O=C(CSc1nccc(-c2cc(-c3ccc(Cl)cc3Cl)no2)n1)Nc1ccc(C(F)(F)F)cc1	O=C(CSc1nccc(-c2cc(-c3ccc(Cl)cc3Cl)no2)n1)Nc1ccc(Cl)cc1
JCP2022_092582	JCP2022_111495	59	56	53	0.8548387096774194	0.56277037	active	not_detected	0.4858492996531206	0.0259945293158563	0.0207146599703198	0.5159187514679229	one_active_one_not_detected	True	c1ccc(OCCc2cc(C3CCCN3Cc3cccnc3)[nH]n2)cc1	c1ccc(OCCc2cc(C3CCCN3Cc3cccnc3)[nH]n2)cc1	same	Fc1ccc(OCCc2cc(C3CCCN3Cc3cccnc3)[nH]n2)cc1F	Fc1ccc(OCCc2cc(C3CCCN3Cc3cccnc3)[nH]n2)cc1
JCP2022_003964	JCP2022_044701	51	51	47	0.8545454545454545	0.35413367	not_detected	active	0.1531311170509075	0.3223852225925508	0.1758358350950676	0.0068388370170352	one_active_one_not_detected	True	c1ccc(N2CCN(Cc3cc4ccccc4n3-c3ccccc3)CC2)cc1	c1ccc(-n2c(CN3CCNCC3)cc3ccccc32)cc1	different	CCOC(=O)c1c(CN2CCN(c3ccccc3)CC2)n(-c2ccccc2)c2ccc(O)cc12	CCOC(=O)c1c(CN2CCN(C)CC2)n(-c2ccccc2)c2ccc(O)cc12
JCP2022_007992	JCP2022_043115	51	51	47	0.8545454545454545	0.27149612	not_detected	active	-0.0368929006702156	0.1865998482895379	0.7999390408769074	0.0986603667886624	one_active_one_not_detected	True	O=S(=O)(NCc1ccccc1)c1c[nH]cc1-c1nnc(C2CCC2)o1	O=S(=O)(NCc1ccccc1)c1c[nH]cc1-c1nnc(C2CCC2)o1	same	Cc1[nH]c(C)c(S(=O)(=O)NCc2ccccc2)c1-c1nnc(C2CCC2)o1	Cc1ccc(CNS(=O)(=O)c2c(C)[nH]c(C)c2-c2nnc(C3CCC3)o2)cc1
JCP2022_015910	JCP2022_100262	53	49	47	0.8545454545454545	0.65264094	active	not_detected	0.233000459991134	0.1631525184998533	0.0503715597068784	0.1414764253815415	one_active_one_not_detected	True	N=c1[nH]onc1-c1nc2ccccc2n1Cc1ccccc1	N=c1[nH]onc1-c1nc2ccccc2n1Cc1ccccc1	same	CCC(=O)N=c1[nH]onc1-c1nc2ccccc2n1Cc1ccc(F)cc1	CCC(=O)N=c1[nH]onc1-c1nc2ccccc2n1Cc1ccccc1
JCP2022_016214	JCP2022_075751	51	51	47	0.8545454545454545	-0.16028818	not_detected	active	0.0159499742440793	0.7392503372731246	0.5311508742209695	0.0306171420203717	one_active_one_not_detected	True	O=C(CN1CCNCC1)N1c2ccccc2CCc2ccccc21	O=C(CN1CCCCC1)N1c2ccccc2CCc2ccccc21	different	CCOC(=O)Nc1ccc2c(c1)N(C(=O)CN1CCN(C)CC1)c1ccccc1CC2	CCOC(=O)Nc1ccc2c(c1)N(C(=O)CN1CCCCC1)c1ccccc1CC2
JCP2022_021752	JCP2022_040778	51	51	47	0.8545454545454545	0.50349545	active	not_detected	0.3866285700479641	0.0971104533199571	0.0669117247077048	0.4319517581943382	one_active_one_not_detected	True	O=c1c2cc(-c3ccc4c(c3)OCO4)nn2ccn1Cc1ccccc1	O=c1c2cc(-c3ccc4c(c3)OCO4)nn2ccn1Cc1ccccc1	same	O=c1c2cc(-c3ccc4c(c3)OCO4)nn2ccn1Cc1ccc(F)cc1F	O=c1c2cc(-c3ccc4c(c3)OCO4)nn2ccn1Cc1cc(F)ccc1F
JCP2022_032469	JCP2022_097739	52	50	47	0.8545454545454545	0.7480405	active	not_detected	0.3867686085005836	0.2169315257013948	0.0738555535792956	0.2872269923070702	one_active_one_not_detected	True	O=C(c1cc(-c2ccccc2)[nH]n1)N1CCN(S(=O)(=O)c2cccs2)CC1	O=C(c1cc(-c2ccccc2)[nH]n1)N1CCN(S(=O)(=O)c2cccs2)CC1	same	O=C(c1cc(-c2ccc(Cl)cc2)[nH]n1)N1CCN(S(=O)(=O)c2ccc(Br)s2)CC1	O=C(c1cc(-c2ccc(Br)cc2)[nH]n1)N1CCN(S(=O)(=O)c2ccc(Br)s2)CC1
JCP2022_035115	JCP2022_076215	52	50	47	0.8545454545454545	-0.32889163	not_detected	active	0.1635517726664853	0.1882713335814977	0.130147958853208	0.076380934135252	one_active_one_not_detected	True	O=C(CSc1nnc(-c2ccco2)c(-c2ccco2)n1)Nc1ccccc1	O=C(CSc1nnc(-c2ccco2)c(-c2ccco2)n1)Nc1ccccc1	same	COc1cccc(NC(=O)CSc2nnc(-c3ccco3)c(-c3ccco3)n2)c1	COc1cc(NC(=O)CSc2nnc(-c3ccco3)c(-c3ccco3)n2)cc(OC)c1
JCP2022_042176	JCP2022_086156	50	52	47	0.8545454545454545	-0.35417056	not_detected	active	0.0698655721816006	0.3291670852206699	0.4077501280670677	0.0047088534976595	one_active_one_not_detected	True	O=S(=O)(Nc1ccccc1)c1c[nH]cc1-c1nnc(C2CCC2)o1	O=S(=O)(Nc1ccccc1)c1c[nH]cc1-c1nnc(C2CCC2)o1	same	Cc1ccccc1NS(=O)(=O)c1c(C)[nH]c(C)c1-c1nnc(C2CCC2)o1	Cc1cccc(NS(=O)(=O)c2c(C)[nH]c(C)c2-c2nnc(C3CCC3)o2)c1C
JCP2022_062888	JCP2022_065365	51	51	47	0.8545454545454545	-0.3588209	active	not_detected	1.0	0.1069081876090166	0.0002086472641767	0.2965171690564973	one_active_one_not_detected	True	c1ccc(N=c2[nH]c(N3CCNCC3)nc3[nH]ncc23)cc1	c1ccc(N=c2[nH]c(N3CCCCC3)nc3[nH]ncc23)cc1	different	COc1cccc(N=c2[nH]c(N3CCN(C)CC3)nc3c2cnn3C)c1	COc1cccc(N=c2[nH]c(N3CCCCC3)nc3c2cnn3C)c1
JCP2022_065676	JCP2022_069302	51	51	47	0.8545454545454545	-0.21815431	not_detected	active	-0.0775239450094315	0.3945020192540491	0.82965532420657	0.0625289769829574	one_active_one_not_detected	True	O=C(Nc1ccccc1)c1c(-c2ccccc2)nc2n1CCS2(=O)=O	O=C(Nc1ccccc1)c1c(-c2ccccc2)nc2n1CCS2(=O)=O	same	COc1cccc(-c2nc3n(c2C(=O)Nc2ccccc2)CCS3(=O)=O)c1	COc1cc(NC(=O)c2c(-c3cccc(OC)c3)nc3n2CCS3(=O)=O)cc(OC)c1
JCP2022_075065	JCP2022_077438	52	50	47	0.8545454545454545	0.24737325	active	not_detected	0.3885545909980337	0.0923432802026792	0.0609367475027539	0.4159702927298608	one_active_one_not_detected	True	O=C(CCS(=O)(=O)c1cccc(-c2ccno2)c1)Nc1ccccc1	O=C(CCS(=O)(=O)c1cccc(-c2ccno2)c1)Nc1ccccc1	same	CCc1ccc(NC(=O)CCS(=O)(=O)c2cc(-c3onc(C)c3C)ccc2C)cc1	Cc1ccc(NC(=O)CCS(=O)(=O)c2cc(-c3onc(C)c3C)ccc2C)cc1
JCP2022_089501	JCP2022_100039	52	50	47	0.8545454545454545	0.18321645	not_detected	active	0.0208201742095459	0.4431853433062951	0.530512985397164	0.0352164624857636	one_active_one_not_detected	True	O=C(Nc1ccccc1)c1cc(C2CC2)nc2[nH]ncc12	O=C(Nc1ccccc1)c1cc(C2CC2)nc2[nH]ncc12	same	Cc1cccc(NC(=O)c2cc(C3CC3)nc3c2cnn3C(C)C)c1C	Cc1ccccc1NC(=O)c1cc(C2CC2)nc2c1cnn2C(C)C
JCP2022_096468	JCP2022_097739	52	50	47	0.8545454545454545	0.09140515	active	not_detected	0.3578961238212225	0.2169315257013948	0.0922011539746445	0.2872269923070702	one_active_one_not_detected	True	O=C(c1cc(-c2ccccc2)[nH]n1)N1CCN(S(=O)(=O)c2cccs2)CC1	O=C(c1cc(-c2ccccc2)[nH]n1)N1CCN(S(=O)(=O)c2cccs2)CC1	same	O=C(c1cc(-c2ccc(F)cc2)[nH]n1)N1CCN(S(=O)(=O)c2ccc(Br)s2)CC1	O=C(c1cc(-c2ccc(Br)cc2)[nH]n1)N1CCN(S(=O)(=O)c2ccc(Br)s2)CC1
JCP2022_008150	JCP2022_051164	43	46	41	0.8541666666666666	-0.19818512	active	not_detected	0.3464937860732918	0.065113123626621	0.0090180323472078	0.4392425129457145	one_active_one_not_detected	True	O=C(Nc1ccc2oc(-c3ccccc3)nc2c1)c1ccccc1	O=C(Nc1ccc2oc(-c3ccncc3)nc2c1)c1ccccc1	different	O=C(Nc1ccc2oc(-c3ccccc3)nc2c1)c1ccccc1F	O=C(Nc1ccc2oc(-c3ccncc3)nc2c1)c1ccccc1F
JCP2022_015223	JCP2022_085951	47	42	41	0.8541666666666666	0.16221891	active	not_detected	0.6884280136255935	0.0639406172552644	0.0002086472641767	0.421607171005213	one_active_one_not_detected	True	O=C(NCc1ccccn1)c1cc(-c2ccccc2)nc2ccccc12	O=C(NCc1ccccn1)c1cc(-c2ccccc2)nc2ccccc12	same	Cc1ccc(-c2cc(C(=O)NCc3ccccn3)c3ccccc3n2)cc1	O=C(NCc1ccccn1)c1cc(-c2ccccc2)nc2ccccc12
JCP2022_032499	JCP2022_085951	47	42	41	0.8541666666666666	0.10165956	active	not_detected	1.0	0.0639406172552644	0.0002086472641767	0.421607171005213	one_active_one_not_detected	True	O=C(NCc1ccccn1)c1cc(-c2ccccc2)nc2ccccc12	O=C(NCc1ccccn1)c1cc(-c2ccccc2)nc2ccccc12	same	O=C(NCc1ccccn1)c1cc(-c2ccc(Br)cc2)nc2ccccc12	O=C(NCc1ccccn1)c1cc(-c2ccccc2)nc2ccccc12
JCP2022_108181	JCP2022_109021	43	46	41	0.8541666666666666	0.34699026	not_detected	active	0.0040466465076525	0.3908663256987729	0.5710972717922794	0.0641187853113746	one_active_one_not_detected	True	c1ccc(-n2cnc3ccccc32)cc1	c1ccc(-n2cnc3ccccc32)cc1	same	CNC(=O)NC(=O)CSc1nc2ccccc2n1-c1ccccc1	CNC(=O)NC(=O)CSc1nc2ccccc2n1-c1ccc(C)cc1
JCP2022_015880	JCP2022_116738	36	40	35	0.8536585365853658	-0.26825526	not_detected	active	0.0367050472669157	0.9419685951802316	0.499150634515352	0.0002086472641767	one_active_one_not_detected	True	O=C(c1ccccc1)c1coc2ccccc12	O=C(c1ccccc1)c1coc2ccccc12	same	COc1ccc(OC)c(C(=O)c2coc3ccc(OC)cc23)c1	COc1ccc(OC)c(C(=O)c2coc3ccc(O)cc23)c1
JCP2022_066793	JCP2022_071584	38	38	35	0.8536585365853658	-0.18047643	not_detected	active	0.1014151295061403	0.8510110644573805	0.3154554459240096	0.004119949031307	one_active_one_not_detected	True	O=C(N=c1cco[nH]1)c1ccc2c(c1)OCO2	O=C(N=c1cco[nH]1)c1ccc2c(c1)OCCO2	different	Cc1cc(=NC(=O)c2ccc3c(c2)OCO3)[nH]o1	Cc1cc(=NC(=O)c2ccc3c(c2)OCCO3)[nH]o1
JCP2022_025988	JCP2022_027856	63	63	58	0.8529411764705882	0.6838497	not_detected	active	0.2915991009446144	1.0	0.1506095596663542	0.0002086472641767	one_active_one_not_detected	True	O=c1c2c(-c3ccccc3)csc2nc2c3ccccc3c(=NCCN3CCOCC3)[nH]n12	O=c1c2c(-c3ccccc3)csc2nc2c3ccccc3c(=NCCN3CCOCC3)[nH]n12	same	Cc1ccc(-c2csc3nc4c5ccccc5c(=NCCN5CCOCC5)[nH]n4c(=O)c23)cc1	O=c1c2c(-c3ccc(Cl)cc3)csc2nc2c3ccccc3c(=NCCN3CCOCC3)[nH]n12
JCP2022_063953	JCP2022_099872	63	63	58	0.8529411764705882	0.22337344	active	not_detected	0.6019689953714086	-0.0412238217859904	0.0057231997654578	0.6657934674778665	one_active_one_not_detected	True	N=c1cc(N2CCCC(CCC(=O)Nc3ccccc3)C2)[nH]cn1	N=c1cc(N2CCCC(CCC(=O)Nc3ccccc3)C2)[nH]cn1	same	CCCN=c1cc(N2CCCC(CCC(=O)Nc3ccccc3C)C2)[nH]cn1	CCCN=c1cc(N2CCCC(CCC(=O)Nc3cc(C)ccc3C)C2)[nH]cn1
JCP2022_024191	JCP2022_088814	56	57	52	0.8524590163934426	0.5110694	active	not_detected	0.6740629215914059	0.1074756336244662	0.0440425178516704	0.4133630138705652	one_active_one_not_detected	True	O=C(CSc1nc2ccccc2[nH]1)Nc1c[nH]n(-c2ccccc2)c1=O	O=C(CSc1nc2ccccc2[nH]1)Nc1c[nH]n(-c2ccccc2)c1=O	same	Cc1ccc2[nH]c(SCC(=O)Nc3c(C)n(C)n(-c4ccccc4)c3=O)nc2c1	Cc1c(NC(=O)CSc2nc3cc(Cl)ccc3[nH]2)c(=O)n(-c2ccccc2)n1C
JCP2022_025582	JCP2022_043464	55	58	52	0.8524590163934426	0.40477428	not_detected	active	-0.0161094341065062	0.250098123825325	0.6654530585253688	0.0341769111622116	one_active_one_not_detected	True	O=C(NCCCN1CCCC1)c1cccc(N2CCNC(c3ccccc3)C2)n1	O=C(NCCCN1CCOCC1)c1cccc(N2CCNC(c3ccccc3)C2)n1	different	O=C(NCCCN1CCCC1)c1cccc(N2CCNC(c3ccccc3)C2)n1	O=C(NCCCN1CCOCC1)c1cccc(N2CCNC(c3ccccc3)C2)n1
JCP2022_029337	JCP2022_101406	56	57	52	0.8524590163934426	0.024121355	active	not_detected	0.7230644174246049	-0.0591273565354569	0.0007060798957227	0.7300641358867437	one_active_one_not_detected	True	c1cc(CC2CCN(CC3CC3)CC2)cc(-c2ccncc2)c1	c1cncc(-c2cccc(CC3CCN(CC4CC4)CC3)c2)c1	different	C=CCNC(=O)C1(Cc2cccc(-c3ccncc3)c2)CCN(CC2CC2)CC1	C=CCNC(=O)C1(Cc2cccc(-c3cccnc3)c2)CCN(CC2CC2)CC1
JCP2022_036300	JCP2022_077905	58	55	52	0.8524590163934426	0.33217838	active	not_detected	0.3094226896236472	0.2362811649239788	0.0513371143369937	0.2173736352156618	one_active_one_not_detected	True	O=C1N=C(CN2CCN(c3ccccc3)CC2)CC(c2ccccc2)N1	O=C1N=C(CN2CCN(c3ccccc3)CC2)CC(c2ccccc2)N1	same	CCOC(=O)C1C(CN2CCN(c3ccc(OC)cc3)CC2)=NC(=O)NC1c1ccccc1	CCOC(=O)C1C(CN2CCN(c3ccc(C)cc3)CC2)=NC(=O)NC1c1ccccc1
JCP2022_049402	JCP2022_091956	59	54	52	0.8524590163934426	-0.08465387	active	not_detected	0.5611576607390352	0.1964729296646277	0.0128885181736417	0.1905302716701649	one_active_one_not_detected	True	O=C(COc1ccccc1)NCc1cc(=O)n2nc(-c3ccccc3)sc2n1	O=C(COc1ccccc1)NCc1cc(=O)n2nc(-c3ccccc3)sc2n1	same	CCc1ccccc1OCC(=O)NCc1cc(=O)n2nc(-c3cccc(C)c3)sc2n1	CCc1ccccc1OCC(=O)NCc1cc(=O)n2nc(-c3ccccc3)sc2n1
JCP2022_058248	JCP2022_074602	60	53	52	0.8524590163934426	0.053576533	not_detected	active	0.0943513170825337	0.9603874526461172	0.325446608897378	0.0002086472641767	one_active_one_not_detected	True	O=c1oc2ccccc2cc1-c1n[nH]c(=Nc2ccc(Oc3ccccc3)cc2)s1	O=c1oc2ccccc2cc1-c1n[nH]c(=Nc2ccccc2)s1	different	CCN(CC)c1ccc2cc(-c3n[nH]c(=Nc4ccc(Oc5ccccc5)cc4)s3)c(=O)oc2c1	CCN(CC)c1ccc2cc(-c3n[nH]c(=Nc4ccccc4)s3)c(=O)oc2c1
JCP2022_061716	JCP2022_080106	55	58	52	0.8524590163934426	0.42616624	active	not_detected	0.6115894222287412	0.1896121771911296	0.0173000888798913	0.2003863396044499	one_active_one_not_detected	True	O=C(Cn1cnc2c(-c3ccccc3)csc2c1=O)Nc1ccccc1	O=C(Cn1cnc2c(-c3ccccc3)csc2c1=O)Nc1ccccc1	same	Cc1c(Cl)cccc1NC(=O)Cn1cnc2c(-c3ccccc3)csc2c1=O	Cc1c(Cl)cccc1NC(=O)Cn1cnc2c(-c3ccc(F)cc3)csc2c1=O
JCP2022_065557	JCP2022_101545	56	57	52	0.8524590163934426	0.39835286	not_detected	active	-0.0308693218523491	0.5150615674886526	0.6361442614802655	0.0183151146714194	one_active_one_not_detected	True	O=C(Cc1cn(-c2ccccc2)c(=O)n1Cc1ccccc1)Nc1ccccc1	O=C(Cc1cn(-c2ccccc2)c(=O)n1Cc1ccccc1)Nc1ccccc1	same	COc1cccc(Cn2c(CC(=O)Nc3cc(OC)cc(OC)c3)c(O)n(-c3ccc(C)cc3)c2=O)c1	COc1cccc(Cn2c(CC(=O)Nc3cc(OC)cc(OC)c3)c(O)n(-c3ccc(Cl)cc3)c2=O)c1
JCP2022_078204	JCP2022_089487	57	56	52	0.8524590163934426	0.47745088	not_detected	active	0.2677815023372089	0.5418268456538612	0.1750845434575957	0.0145304020872405	one_active_one_not_detected	True	c1ccc(N=c2cc(-c3ccccc3)[nH]cn2)cc1	c1ccc(N=c2cc(-c3ccccc3)[nH]cn2)cc1	same	CCCCN(CC)C(=O)c1cccc(N=c2cc(-c3cccc(F)c3)[nH]cn2)c1	CCCCN(CC)C(=O)c1ccc(N=c2cc(-c3cccc(F)c3)[nH]cn2)cc1
JCP2022_100005	JCP2022_112186	57	56	52	0.8524590163934426	0.45557904	active	not_detected	0.5561595558119462	0.2550815060490473	0.0010169785265221	0.1910528177326922	one_active_one_not_detected	True	O=c1cc(CSc2nnc(COc3ccccc3)[nH]2)nc2sccn12	O=c1cc(CSc2nnc(COc3ccccc3)[nH]2)nc2sccn12	same	CC(C)c1ccc(OC(C)c2nnc(SCc3cc(=O)n4ccsc4n3)n2C)cc1	Cc1ccc(OC(C)c2nnc(SCc3cc(=O)n4ccsc4n3)n2C)cc1
JCP2022_013113	JCP2022_045659	50	50	46	0.8518518518518519	0.5378888	not_detected	active	0.2324223430674623	0.3779914077560688	0.2261924390510254	0.0738995424401552	one_active_one_not_detected	True	O=C(Nc1ccccc1)c1cc(C2CC2)nc2oncc12	O=C(Nc1ccccc1)c1cc(C2CC2)nc2oncc12	same	Cc1noc2nc(C3CC3)cc(C(=O)Nc3cc(Cl)ccc3Cl)c12	Cc1ccc(Cl)cc1NC(=O)c1cc(C2CC2)nc2onc(C)c12
JCP2022_032543	JCP2022_044701	49	51	46	0.8518518518518519	0.50697494	not_detected	active	-0.0321429800896811	0.3223852225925508	0.7278950565881576	0.0068388370170352	one_active_one_not_detected	True	c1ccc(-n2c(CN3CCCC3)cc3ccccc32)cc1	c1ccc(-n2c(CN3CCNCC3)cc3ccccc32)cc1	different	CCOC(=O)c1c(CN2CCCC2)n(-c2ccccc2)c2ccc(O)cc12	CCOC(=O)c1c(CN2CCN(C)CC2)n(-c2ccccc2)c2ccc(O)cc12
JCP2022_036353	JCP2022_041178	50	50	46	0.8518518518518519	0.4377731	active	not_detected	0.4017208462009242	-0.0003874719480311	0.0555323614011732	0.5775865507877698	one_active_one_not_detected	True	O=C(Nc1ccccc1)c1ccn(-c2ccccc2)n1	O=C(Nc1ccccc1)c1ccn(-c2ccccc2)n1	same	CCCOc1cn(-c2ccc(F)cc2)nc1C(=O)Nc1ccccc1OCC	CCCOc1cn(-c2ccc(F)cc2)nc1C(=O)Nc1ccccc1OC
JCP2022_042334	JCP2022_045659	50	50	46	0.8518518518518519	0.25129825	not_detected	active	0.0392935679907092	0.3779914077560688	0.5042282026449291	0.0738995424401552	one_active_one_not_detected	True	O=C(Nc1ccccc1)c1cc(C2CC2)nc2oncc12	O=C(Nc1ccccc1)c1cc(C2CC2)nc2oncc12	same	Cc1cc(Cl)ccc1NC(=O)c1cc(C2CC2)nc2onc(C)c12	Cc1ccc(Cl)cc1NC(=O)c1cc(C2CC2)nc2onc(C)c12
JCP2022_057820	JCP2022_059550	50	50	46	0.8518518518518519	0.41537258	not_detected	active	0.2089989654187136	0.6113247980034076	0.2720746187370568	0.0042288781381958	one_active_one_not_detected	True	O=S(=O)(Nc1ccccc1)c1cccc(-c2ccno2)c1	O=S(=O)(Nc1ccccc1)c1cccc(-c2ccno2)c1	same	CCCN(c1ccccc1F)S(=O)(=O)c1cc(-c2cc(C)no2)ccc1C	CCCN(c1ccccc1F)S(=O)(=O)c1cc(-c2cc(C)no2)ccc1CC
JCP2022_090257	JCP2022_101066	50	50	46	0.8518518518518519	-0.021773202	not_detected	active	0.0094199595996912	0.7614094491992001	0.5817797149594103	0.0002086472641767	one_active_one_not_detected	True	O=S(=O)(Nc1ccccc1)c1c[nH]cc1-c1ncno1	O=S(=O)(Nc1ccccc1)c1c[nH]cc1-c1ncno1	same	CCc1noc(-c2c(C)[nH]c(C)c2S(=O)(=O)Nc2ccc(F)c(C)c2)n1	CCc1noc(-c2c(C)[nH]c(C)c2S(=O)(=O)Nc2ccc(C)c(F)c2)n1
JCP2022_012208	JCP2022_056362	43	44	40	0.851063829787234	-0.027526733	active	not_detected	0.7114060227449971	-0.0178023472504121	0.0008583489191821	0.6149215062158424	one_active_one_not_detected	True	O=S(=O)(Nc1ccccc1)c1cccc(-c2ccno2)c1	O=S(=O)(Nc1ccccc1)c1cccc(-c2ccno2)c1	same	CCc1ccccc1NS(=O)(=O)c1cc(-c2cc(C)no2)ccc1CC	CCc1ccc(-c2cc(C)no2)cc1S(=O)(=O)Nc1ccccc1C
JCP2022_012597	JCP2022_022698	44	43	40	0.851063829787234	0.46950462	not_detected	active	0.0977034016296017	0.3626233283100647	0.3406541061357467	0.0858645026400942	one_active_one_not_detected	True	O=C(Nc1cccs1)c1ccccc1	O=C(Nc1cccs1)c1ccccc1	same	CCN(CC)C(=O)c1sc(NC(=O)c2ccc(Cl)cc2)c(C(=O)OC)c1C	CCN(CC)C(=O)c1sc(NC(=O)c2ccc(C)cc2)c(C(=O)OC)c1C
JCP2022_048626	JCP2022_104109	45	42	40	0.851063829787234	0.107993394	not_detected	active	0.2909429212021673	0.4369012269323308	0.1450658113573903	0.0349235186069233	one_active_one_not_detected	True	c1ccc(-n2cnc3ccccc32)cc1	c1ccc(-n2cnc3ccccc32)cc1	same	Cc1ccc(-n2c(SC(C)C(=O)NC(N)=O)nc3ccccc32)cc1	CC(Sc1nc2ccccc2n1-c1ccccc1)C(=O)NC(N)=O
JCP2022_100868	JCP2022_112829	45	42	40	0.851063829787234	0.47143704	not_detected	active	0.2663725210948817	0.4298177951069538	0.3372578838495169	0.0550046204401007	one_active_one_not_detected	True	c1ccc(COn2c(-c3ccccc3)nc3ccccc32)cc1	c1ccc(COn2c(-c3ccccc3)nc3ccccc32)cc1	same	Cc1ccc(-c2nc3ccccc3n2OCc2c(F)cccc2Cl)cc1	Fc1cccc(Cl)c1COn1c(-c2ccccc2)nc2ccccc21
JCP2022_004663	JCP2022_046188	54	57	51	0.85	0.73206437	active	not_detected	0.8370314607957029	0.2925613317207751	0.0165536744928792	0.2846248008559423	one_active_one_not_detected	True	O=C(c1cccs1)N1N=C(c2ccccc2)CC1c1ccccc1	O=C(c1cccs1)N1N=C(c2ccccc2)CC1c1ccccc1	same	CCS(=O)(=O)Nc1ccc(C2=NN(C(=O)c3cccs3)C(c3ccccc3)C2)cc1	CCS(=O)(=O)Nc1ccc(C2=NN(C(=O)c3cccs3)C(c3ccc(F)cc3)C2)cc1
JCP2022_009368	JCP2022_093291	54	57	51	0.85	0.15391192	not_detected	active	0.0024082109064246	0.7392503372731246	0.5299968879853428	0.0306171420203717	one_active_one_not_detected	True	O=c1c2c(ncn1-c1ccccc1)-c1ccccc1CC21CCCCC1	O=c1c2c(ncn1-c1ccccc1)-c1ccccc1CC21CCCC1	different	NC(=O)CSc1nc2c(c(=O)n1-c1ccccc1)C1(CCCCC1)Cc1ccccc1-2	Cc1ccc(-n2c(SCC(N)=O)nc3c(c2=O)C2(CCCC2)Cc2ccccc2-3)cc1
JCP2022_021545	JCP2022_070666	54	57	51	0.85	0.6201478	active	not_detected	0.5553287001711321	0.0873761804559363	0.0846833401104037	0.4275135296723956	one_active_one_not_detected	True	O=C(c1ccco1)N1N=C(c2ccccc2)CC1c1ccccc1	O=C(c1ccco1)N1N=C(c2ccccc2)CC1c1ccccc1	same	CCS(=O)(=O)Nc1ccc(C2=NN(C(=O)c3ccco3)C(c3ccccc3)C2)cc1	CCS(=O)(=O)Nc1ccc(C2=NN(C(=O)c3ccco3)C(c3ccc(F)cc3)C2)cc1
JCP2022_025341	JCP2022_037789	54	57	51	0.85	0.22947721	active	not_detected	0.1609297806269825	0.0496600505043816	0.0822041158431432	0.4336273951187668	one_active_one_not_detected	True	O=C(NCCN1CCCC1)c1ccnc(N2CCNC(c3ccccc3)C2)c1	O=C(NCCN1CCOCC1)c1ccnc(N2CCNC(c3ccccc3)C2)c1	different	O=C(NCCN1CCCC1)c1ccnc(N2CCNC(c3ccccc3)C2)c1	O=C(NCCN1CCOCC1)c1ccnc(N2CCNC(c3ccccc3)C2)c1
JCP2022_038900	JCP2022_105820	54	57	51	0.85	-0.033859666	active	not_detected	0.8163691463853313	-0.0027044493387133	0.0002086472641767	0.571749988224441	one_active_one_not_detected	True	O=C(CCS(=O)(=O)c1cccc(-c2ccno2)c1)Nc1ccccc1	O=C(CCS(=O)(=O)c1cccc(-c2ccno2)c1)Nc1ccccc1	same	Cc1cc(Cl)ccc1NC(=O)CCS(=O)(=O)c1cc(-c2onc(C)c2C)ccc1C	Cc1ccc(-c2onc(C)c2C)cc1S(=O)(=O)CCC(=O)Nc1ccc(Cl)cc1F
JCP2022_040281	JCP2022_073727	36	38	34	0.85	0.6346357	active	not_detected	0.3244879918791426	0.1407893817467331	0.0051972676149527	0.201186965544209	one_active_one_not_detected	True	c1ccc(N2CCCCC2)cc1	c1ccc(N2CCCCC2)cc1	same	CCCOC(=O)Nc1ccc(N2CCCCC2)cc1	CCCCOC(=O)Nc1ccc(N2CCCCC2)cc1
JCP2022_058034	JCP2022_115751	38	36	34	0.85	0.12858593	not_detected	active	0.0767771646523667	0.9210336088244973	0.4332198571234072	0.0002086472641767	one_active_one_not_detected	True	O=c1c2ccccc2ncn1CCCc1ccccc1	O=c1c2ccccc2ncn1CCc1ccccc1	different	CSc1nc2ccccc2c(=O)n1CCCc1ccccc1	CSc1nc2ccccc2c(=O)n1CCc1ccccc1
JCP2022_062354	JCP2022_091715	36	38	34	0.85	0.046268653	active	not_detected	0.7330387436915262	0.08665638415546	0.0003729427139487	0.4241593495154447	one_active_one_not_detected	True	c1ccc2c(c1)[nH]c1cncnc12	c1ccc2c(c1)[nH]c1cncnc12	same	CCOc1ccc2[nH]c3c(OCC)ncnc3c2c1	CCOc1ncnc2c1[nH]c1ccc(OC)cc12
JCP2022_066701	JCP2022_114960	34	40	34	0.85	-0.35429993	not_detected	active	-0.0314700814208079	0.545875082967413	0.6262441209246127	0.0011784822271537	one_active_one_not_detected	True	c1ccc(C(c2ccccc2)N2CCNCC2)cc1	c1ccc(C(c2ccccc2)N2CCNCC2)cc1	same	OCCOCCN1CCN(C(c2ccccc2)c2ccccc2)CC1	OCCOCCN1CCN(C(c2ccccc2)c2ccc(Cl)cc2)CC1		hydroxyzine
JCP2022_073368	JCP2022_097539	56	55	51	0.85	0.60936034	not_detected	active	0.138604867241319	0.8250237744686331	0.3769847675006658	0.0003729427139487	one_active_one_not_detected	True	O=C(Nc1ccccc1)C1CCN(c2cc(-c3ccccc3)ncn2)CC1	O=C(Nc1ccccc1)C1CCN(c2cc(-c3ccccc3)ncn2)CC1	same	COc1cccc(NC(=O)C2CCN(c3cc(-c4cccc(C)c4)ncn3)CC2)c1	COc1ccc(NC(=O)C2CCN(c3cc(-c4cccc(C)c4)ncn3)CC2)cc1
JCP2022_082433	JCP2022_090086	56	55	51	0.85	0.336111	not_detected	active	0.0319274238603808	0.2762742631931408	0.5007252968648308	0.0095569046434031	one_active_one_not_detected	True	O=C(NCCN1CCNCC1)c1ccnc(N2CCNC(c3ccccc3)C2)c1	O=C(NCCN1CCCCC1)c1ccnc(N2CCNC(c3ccccc3)C2)c1	different	CN1CCN(CCNC(=O)c2ccnc(N3CCNC(c4ccccc4)C3)c2)CC1	O=C(NCCN1CCCCC1)c1ccnc(N2CCNC(c3ccccc3)C2)c1
JCP2022_001579	JCP2022_074925	68	67	62	0.8493150684931506	0.45407653	active	not_detected	1.0	0.3254250193814312	0.0002086472641767	0.1141638723825885	one_active_one_not_detected	True	O=C(Nc1ccccc1)OCC1CC2CCN1CC2c1cc(-c2ccc3ccccc3c2)n[nH]1	O=C(Nc1ccccc1)OCC1CC2CCN1CC2c1cc(-c2ccc3ccccc3c2)n[nH]1	same	CC(=O)c1ccc(NC(=O)OCC2CC3CCN2CC3c2cc(-c3ccc4ccccc4c3)nn2C)cc1	COc1ccc(NC(=O)OCC2CC3CCN2CC3c2cc(-c3ccc4ccccc4c3)nn2C)cc1
JCP2022_065262	JCP2022_072631	69	66	62	0.8493150684931506	0.53225577	active	not_detected	0.7882348275714454	-0.0031913559248519	0.0070139314198794	0.6190088413813181	one_active_one_not_detected	True	O=C(NCc1ccco1)c1ccc2c(=O)[nH]c(SCc3cccnc3)nc2c1	O=C(NCc1ccco1)c1ccc2c(=O)[nH]c(SCc3ccncc3)nc2c1	different	CCCCCn1c(SCc2cccnc2)nc2cc(C(=O)NCc3ccco3)ccc2c1=O	CCCCCn1c(SCc2ccncc2)nc2cc(C(=O)NCc3ccco3)ccc2c1=O
JCP2022_001397	JCP2022_080144	48	50	45	0.8490566037735849	0.35908702	not_detected	active	0.4022821178467592	0.6747593060385836	0.1331930843991581	0.0213483723748621	one_active_one_not_detected	True	O=C(CSc1nnc(-c2ccccc2)c(-c2ccccc2)n1)Nc1ccccc1	O=C(CSc1nnc(-c2ccccc2)c(-c2ccccc2)n1)Nc1ccccc1	same	COc1cccc(NC(=O)CSc2nnc(-c3ccccc3)c(-c3ccccc3)n2)c1	COc1cccc(NC(=O)CSc2nnc(-c3ccc(F)cc3)c(-c3ccc(F)cc3)n2)c1
JCP2022_009389	JCP2022_079816	48	50	45	0.8490566037735849	0.2847534	active	not_detected	0.4496591408230513	0.0660640856496954	0.0315676458184455	0.4667903999947881	one_active_one_not_detected	True	O=C(Nc1ccccc1)C1CCN(c2ncnc3occc23)CC1	O=C(Nc1ccccc1)C1CCN(c2ncnc3occc23)CC1	same	Cc1ccc(NC(=O)C2CCN(c3ncnc4oc(C)c(C)c34)CC2)cc1	Cc1oc2ncnc(N3CCC(C(=O)Nc4ccc(F)cc4)CC3)c2c1C
JCP2022_011272	JCP2022_072542	49	49	45	0.8490566037735849	0.06386158	not_detected	active	0.3012751827830454	0.2685971076597376	0.1373450547827662	0.0893956863603634	one_active_one_not_detected	True	O=C(Nc1ccc(N2CCCC2=O)cc1)c1ccc(-c2ccccc2)cc1	O=C(Nc1cccc(N2CCCC2=O)c1)c1ccc(-c2ccccc2)cc1	different	COc1cc(NC(=O)c2ccc(-c3ccccc3)cc2)ccc1N1CCCC1=O	COc1ccc(NC(=O)c2ccc(-c3ccccc3)cc2)cc1N1CCCC1=O
JCP2022_021975	JCP2022_051404	47	51	45	0.8490566037735849	0.43395877	not_detected	active	0.1271094434910108	0.6107613769065188	0.3843980851788097	0.00133425330436	one_active_one_not_detected	True	O=C(Nc1ccccc1)C1CCCN(S(=O)(=O)Cc2ccccc2)C1	O=C(Nc1ccccc1)C1CCCN(S(=O)(=O)Cc2ccccc2)C1	same	Cc1ccccc1CS(=O)(=O)N1CCCC(C(=O)Nc2ccccc2)C1	Cc1ccccc1CS(=O)(=O)N1CCCC(C(=O)Nc2ccc(F)cc2)C1
JCP2022_029191	JCP2022_095283	50	48	45	0.8490566037735849	0.32340094	active	not_detected	0.8651703912091887	-0.0362998037217959	0.0002086472641767	0.7180791047695979	one_active_one_not_detected	True	c1ccc(N=c2cc[nH]c3ccccc23)cc1	c1ccc(N=c2cc[nH]c3ccccc23)cc1	same	CCOC(=O)c1c[nH]c2ccc(C(=O)OC)cc2c1=Nc1ccc(OC)cc1	CCOC(=O)c1c[nH]c2ccc(C(=O)OC)cc2c1=Nc1ccc(C)cc1
JCP2022_031109	JCP2022_097445	49	49	45	0.8490566037735849	0.5359239	active	not_detected	0.7509277130265137	0.0717193738538856	0.0003729427139487	0.4665273222875644	one_active_one_not_detected	True	O=c1c2cc(-c3ccccc3)nn2ccn1Cc1ccccc1	O=c1c2cc(-c3ccccc3)nn2ccn1Cc1ccccc1	same	COc1ccc(Cn2ccn3nc(-c4ccc(OC)c(OC)c4)cc3c2=O)cc1F	COc1ccc(Cn2ccn3nc(-c4ccc(F)cc4)cc3c2=O)cc1F
JCP2022_043369	JCP2022_066986	48	50	45	0.8490566037735849	0.4072901	not_detected	active	0.1420834059117692	0.7639752648753751	0.3872473539415549	0.0003729427139487	one_active_one_not_detected	True	O=C(Nc1ccccc1)c1cn2cc(-c3ccccc3)nc2s1	O=C(Nc1ccccc1)c1cn2cc(-c3ccccc3)nc2s1	same	Cc1c(C(=O)Nc2cccc(F)c2)sc2nc(-c3ccc(F)cc3)cn12	CC(=O)Nc1cccc(NC(=O)c2sc3nc(-c4ccc(F)cc4)cn3c2C)c1
JCP2022_058529	JCP2022_095406	49	49	45	0.8490566037735849	0.21143974	active	not_detected	0.3205385377292669	-0.0251530195586254	0.0028813957312643	0.6936432054431942	one_active_one_not_detected	True	O=C(c1ccco1)N1Cc2ssc(=S)c2-c2ccccc21	O=C(c1ccco1)N1Cc2ssc(=S)c2-c2ccccc21	same	Cc1ccc2c(c1)-c1c(ssc1=S)C(C)(C)N2C(=O)c1ccco1	Cc1ccc2c(c1)N(C(=O)c1ccco1)C(C)(C)c1ssc(=S)c1-2
JCP2022_078596	JCP2022_104727	49	49	45	0.8490566037735849	-0.39280063	not_detected	active	0.0468617142394619	0.1820496380996988	0.469995450334514	0.0928744204861	one_active_one_not_detected	True	O=c1[nH]c(=O)c2c(nc(CN3CCOCC3)n2Cc2ccccc2)[nH]1	O=c1[nH]c(=O)c2c(nc(CN3CCOCC3)n2Cc2ccccc2)[nH]1	same	CC1CN(Cc2nc3c(c(=O)n(C)c(=O)n3C)n2Cc2ccc(Cl)cc2)CC(C)O1	Cc1ccc(Cn2c(CN3CC(C)OC(C)C3)nc3c2c(=O)n(C)c(=O)n3C)cc1
JCP2022_085795	JCP2022_087251	47	51	45	0.8490566037735849	0.54083675	not_detected	active	-0.0284015963488656	0.3512355382190574	0.6401418903999022	0.0986882622922945	one_active_one_not_detected	True	c1ccc(-c2nc3ccccc3nc2N2CCCNCC2)cc1	c1ccc(-c2nc3ccccc3nc2N2CCCNCC2)cc1	same	CCC(C)C(=O)N1CCCN(c2nc3ccccc3nc2-c2ccccc2)CC1	CCC(C)C(=O)N1CCCN(c2nc3cc(C)c(C)cc3nc2-c2ccccc2)CC1
JCP2022_086480	JCP2022_111577	48	50	45	0.8490566037735849	0.19336857	active	not_detected	0.2634602072063508	0.02412430126807	0.0234112101889733	0.5412919407128308	one_active_one_not_detected	True	O=C(CCc1nc(-c2ccccc2)no1)Nc1ccccc1	O=C(CCc1nc(-c2ccccc2)no1)Nc1ccccc1	same	CCOC(=O)c1ccc(NC(=O)CCc2nc(-c3ccc(C)cc3)no2)cc1	CCOC(=O)c1ccc(NC(=O)CCc2nc(-c3ccc(Cl)cc3)no2)cc1
JCP2022_005224	JCP2022_097628	62	60	56	0.8484848484848485	0.7617544	active	not_detected	0.8044377529548434	0.5167356010518728	0.0165536744928792	0.1116096690366128	one_active_one_not_detected	True	O=C(c1cccs1)N1N=C(c2ccccc2)CC1c1ccccc1	O=C(c1cccs1)N1N=C(c2ccccc2)CC1c1ccccc1	same	CCS(=O)(=O)Nc1ccc(C2=NN(C(=O)c3cccs3)C(c3c(F)cccc3Cl)C2)cc1	CS(=O)(=O)Nc1ccc(C2=NN(C(=O)c3cccs3)C(c3c(F)cccc3Cl)C2)cc1
JCP2022_028931	JCP2022_029833	60	62	56	0.8484848484848485	0.18905625	not_detected	active	0.0119497313009777	0.5762817980688276	0.5144245649109225	0.0754345861559305	one_active_one_not_detected	True	O=C(NCc1ccccc1)c1cc(=O)[nH]c2ccc(S(=O)(=O)N3CCCCC3)cc12	O=C(NCCc1ccccc1)c1cc(=O)[nH]c2ccc(S(=O)(=O)N3CCCCC3)cc12	different	Cc1ccc(CNC(=O)c2cc(=O)[nH]c3ccc(S(=O)(=O)N4CCCCC4C)cc23)cc1	Cc1ccc(CCNC(=O)c2cc(=O)[nH]c3ccc(S(=O)(=O)N4CCCCC4C)cc23)cc1
JCP2022_049169	JCP2022_085819	63	59	56	0.8484848484848485	0.08636969	active	not_detected	1.0	-0.0112469309965889	0.0002086472641767	0.6624430686900358	one_active_one_not_detected	True	O=C(NCc1ccccc1)c1ccnc(N2CCNC(c3ccccc3)C2)c1	O=C(NCc1ccccc1)c1ccnc(N2CCNC(c3ccccc3)C2)c1	same	COc1ccc(CNC(=O)c2ccnc(N3CCNC(c4ccccc4)C3)c2)c(OC)c1	COc1ccccc1CNC(=O)c1ccnc(N2CCNC(c3ccccc3)C2)c1
JCP2022_054006	JCP2022_062797	59	63	56	0.8484848484848485	0.5800172	not_detected	active	0.1651363511905768	0.6423461156109477	0.35110023589266	0.0019826300245269	one_active_one_not_detected	True	O=C(CN1CCC(c2cc[nH]c(=Nc3ccccn3)c2)CC1)Nc1ccccc1	O=C(CN1CCC(c2cc[nH]c(=Nc3ccccn3)c2)CC1)Nc1ccccc1	same	O=C(CN1CCC(c2cc[nH]c(=Nc3ccccn3)c2)CC1)Nc1ccccc1F	Cc1ccc(F)c(NC(=O)CN2CCC(c3cc[nH]c(=Nc4ccccn4)c3)CC2)c1
JCP2022_039578	JCP2022_073596	43	42	39	0.8478260869565217	-0.06693705	not_detected	active	-0.0366258523120497	0.4114873132534036	0.6618754135376149	0.0519896059217565	one_active_one_not_detected	True	c1ccc(CCn2ccc3c(N4CCNCC4)ncnc32)cc1	c1ccc(CCn2ccc3c(N4CCCC4)ncnc32)cc1	different	Cc1c(C)n(CCc2ccccc2)c2ncnc(N3CCN(C)CC3)c12	Cc1c(C)n(CCc2ccccc2)c2ncnc(N3CCCC3)c12
JCP2022_003183	JCP2022_020936	54	55	50	0.847457627118644	0.24109896	not_detected	active	-0.0521052415870562	0.3904341943185532	0.7063365439900583	0.0637770050150154	one_active_one_not_detected	True	O=S(=O)(Nc1ccc(Oc2ccccn2)cc1)c1ccccc1	O=S(=O)(Nc1ccc(Oc2ccccn2)cc1)c1ccccc1	same	CCC(C)NC(=O)c1cccnc1Oc1ccc(NS(=O)(=O)c2ccc(OC)cc2)cc1	CCC(C)NC(=O)c1cccnc1Oc1ccc(NS(=O)(=O)c2ccc(F)cc2)cc1
JCP2022_004132	JCP2022_035034	55	54	50	0.847457627118644	0.66756237	active	not_detected	0.6251723598301168	0.3499883407737179	0.0548071809171434	0.2760845890163688	one_active_one_not_detected	True	O=C(c1ccco1)N1N=C(c2ccccc2)CC1c1ccccc1	O=C(c1ccco1)N1N=C(c2ccccc2)CC1c1ccccc1	same	CS(=O)(=O)Nc1ccc(C2=NN(C(=O)c3ccco3)C(c3ccc(F)cc3)C2)cc1	Cc1ccc(C2CC(c3ccc(NS(C)(=O)=O)cc3)=NN2C(=O)c2ccco2)cc1
JCP2022_012996	JCP2022_103084	56	53	50	0.847457627118644	0.2988748	not_detected	active	-0.0757231479501492	0.4458985415612109	0.8188555199677762	0.0339484194999928	one_active_one_not_detected	True	O=C(Cn1nc(-c2nc(-c3ccccc3)no2)ccc1=O)Nc1ccccc1	O=C(Cn1nc(-c2nc(-c3ccccc3)no2)ccc1=O)Nc1ccccc1	same	Cc1cccc(NC(=O)Cn2nc(-c3nc(-c4ccc(F)cc4)no3)ccc2=O)c1	Cc1cccc(NC(=O)Cn2nc(-c3nc(-c4ccccc4)no3)ccc2=O)c1
JCP2022_020936	JCP2022_099838	55	54	50	0.847457627118644	0.69215196	active	not_detected	0.3904341943185532	0.0831670028363462	0.0637770050150154	0.4256125053958511	one_active_one_not_detected	True	O=S(=O)(Nc1ccc(Oc2ccccn2)cc1)c1ccccc1	O=S(=O)(Nc1ccc(Oc2ccccn2)cc1)c1ccccc1	same	CCC(C)NC(=O)c1cccnc1Oc1ccc(NS(=O)(=O)c2ccc(F)cc2)cc1	CCC(C)NC(=O)c1cccnc1Oc1ccc(NS(=O)(=O)c2ccc(C)cc2)cc1
JCP2022_022337	JCP2022_096443	54	55	50	0.847457627118644	0.40601805	active	not_detected	0.7274097249591656	0.2638256595037318	0.0002086472641767	0.1740173141107681	one_active_one_not_detected	True	O=C(Nc1ccc2c(c1)OCCO2)C1CCN(c2cc(-c3ccccc3)ncn2)CC1	O=C(Nc1ccc2c(c1)OCCO2)C1CCN(c2cc(-c3ccccc3)ncn2)CC1	same	Cc1ccc(-c2cc(N3CCC(C(=O)Nc4ccc5c(c4)OCCO5)CC3)ncn2)cc1	O=C(Nc1ccc2c(c1)OCCO2)C1CCN(c2cc(-c3ccc(F)cc3)ncn2)CC1
JCP2022_022963	JCP2022_024189	56	53	50	0.847457627118644	0.55728316	active	not_detected	0.5305254518597026	0.1963914640324554	0.0094424584503225	0.321227420461159	one_active_one_not_detected	True	O=C(CCN1CCOCC1)N1c2ccccc2Sc2ccccc21	O=C(CCN1CCOCC1)N1c2ccccc2Sc2ccccc21	same	CCOC(=O)Nc1ccc2c(c1)N(C(=O)CCN1CCOCC1)c1ccccc1S2	COC(=O)Nc1ccc2c(c1)N(C(=O)CCN1CCOCC1)c1ccccc1S2	moracizine
JCP2022_024823	JCP2022_064829	53	56	50	0.847457627118644	0.5331188	active	not_detected	0.3988645130700989	0.1328368724625517	0.0596400942465395	0.4011940188175012	one_active_one_not_detected	True	O=C(CN1C(=O)COc2ccccc21)Nc1ccccc1	O=C(CN1C(=O)COc2ccccc21)Nc1ccccc1	same	COC(=O)c1cc(NC(=O)CN2C(=O)COc3ccc(Cl)cc32)ccc1Cl	CCOC(=O)c1cc(NC(=O)CN2C(=O)COc3ccc(Cl)cc32)ccc1Cl
JCP2022_026357	JCP2022_106230	56	53	50	0.847457627118644	0.18254459	active	not_detected	0.3528935242160743	0.0232302337306436	0.0853734946858439	0.5330444673867588	one_active_one_not_detected	True	O=C(Cn1cnc(-c2noc(-c3cccnc3)n2)c1)Nc1ccccc1	O=C(Cn1cnc(-c2noc(-c3cccnc3)n2)c1)Nc1ccccc1	same	Cc1nc(-c2noc(-c3cccnc3)n2)cn1CC(=O)Nc1ccc(Cl)cc1	Cc1nc(-c2noc(-c3cccnc3)n2)cn1CC(=O)Nc1ccccc1
JCP2022_043744	JCP2022_094879	56	53	50	0.847457627118644	-0.1853427	active	not_detected	0.7446154194247793	0.2347959944353675	0.0005411976679078	0.2239342456457913	one_active_one_not_detected	True	O=C(Cn1nc(-c2nc(-c3ccccc3)no2)ccc1=O)Nc1ccccc1	O=C(Cn1nc(-c2nc(-c3ccccc3)no2)ccc1=O)Nc1ccccc1	same	O=C(Cn1nc(-c2nc(-c3cccc(Cl)c3)no2)ccc1=O)Nc1ccc(F)cc1	O=C(Cn1nc(-c2nc(-c3cccc(F)c3)no2)ccc1=O)Nc1ccc(F)cc1
JCP2022_055170	JCP2022_075152	53	56	50	0.847457627118644	0.42624697	not_detected	active	0.1627051910207697	0.2471639180781763	0.3144370085922374	0.0307824195962068	one_active_one_not_detected	True	N=c1nc(CN2CCN(Cc3ccccc3)CC2)[nH]c(=Nc2ccccc2)[nH]1	N=c1nc(CN2CCN(c3ccccc3)CC2)[nH]c(=Nc2ccccc2)[nH]1	different	COc1ccc(Cl)cc1N=c1[nH]c(CN2CCN(Cc3ccccc3)CC2)nc(=N)[nH]1	COc1ccc(Cl)cc1N=c1[nH]c(CN2CCN(c3ccccc3)CC2)nc(=N)[nH]1
JCP2022_056253	JCP2022_067275	56	53	50	0.847457627118644	0.6187092	active	not_detected	0.8536515034990122	0.1836961930340913	0.0002086472641767	0.3575141778758628	one_active_one_not_detected	True	O=C(Nc1ccccc1)c1cnn(-c2ccccc2)c1-n1cccc1	O=C(Nc1ccccc1)c1cnn(-c2ccccc2)c1-n1cccc1	same	CCOc1ccc(OCC)c(NC(=O)c2c(C)nn(-c3ccc(F)cc3)c2-n2cccc2)c1	CCOc1ccc(OCC)c(NC(=O)c2c(C)nn(-c3ccccc3)c2-n2cccc2)c1
JCP2022_062156	JCP2022_080853	54	55	50	0.847457627118644	0.29263046	not_detected	active	-0.0163527798020888	0.9374803388839956	0.6849294838780909	0.0002086472641767	one_active_one_not_detected	True	O=C(NCc1ccncc1)c1ccc(N2CCNC(c3ccccc3)C2)nc1	O=C(NCCc1ccncc1)c1ccc(N2CCNC(c3ccccc3)C2)nc1	different	O=C(NCc1ccncc1)c1ccc(N2CCNC(c3ccccc3)C2)nc1	O=C(NCCc1ccncc1)c1ccc(N2CCNC(c3ccccc3)C2)nc1
JCP2022_066017	JCP2022_104967	54	55	50	0.847457627118644	0.33753344	active	not_detected	0.2038487003504375	0.0182860622943671	0.0985741942840281	0.56120679613016	one_active_one_not_detected	True	c1ccc2c(=Nc3ccc(N4CCOCC4)cc3)cc[nH]c2c1	c1ccc2c(=Nc3ccc(N4CCOCC4)cc3)cc[nH]c2c1	same	CCOC(=O)c1c[nH]c2ccc(C)cc2c1=Nc1ccc(N2CCOCC2)cc1	CCOC(=O)c1ccc2[nH]cc(C(=O)OCC)c(=Nc3ccc(N4CCOCC4)cc3)c2c1
JCP2022_020431	JCP2022_057615	68	65	61	0.8472222222222222	0.6939403	active	not_detected	0.6248198974759552	0.0930241244205898	0.0027500085359506	0.4340774441161871	one_active_one_not_detected	True	O=C(NCC1CC2CCN1CC2c1cc(-c2ccccc2)n[nH]1)c1ccccc1	O=C(NCC1CC2CCN1CC2c1cc(-c2ccccc2)n[nH]1)c1ccccc1	same	COc1ccc(-c2cc(C3CN4CCC3CC4CNC(=O)c3ccc(C(F)(F)F)cc3)n(C)n2)cc1OC	COc1ccc(-c2cc(C3CN4CCC3CC4CNC(=O)c3ccc(C)cc3)n(C)n2)cc1OC
JCP2022_020431	JCP2022_060898	68	65	61	0.8472222222222222	0.17473558	active	not_detected	0.6248198974759552	0.072454381601899	0.0027500085359506	0.4581347724293886	one_active_one_not_detected	True	O=C(NCC1CC2CCN1CC2c1cc(-c2ccccc2)n[nH]1)c1ccccc1	O=C(NCC1CC2CCN1CC2c1cc(-c2ccccc2)n[nH]1)c1ccccc1	same	COc1ccc(-c2cc(C3CN4CCC3CC4CNC(=O)c3ccc(C(F)(F)F)cc3)n(C)n2)cc1OC	COc1ccc(C(=O)NCC2CC3CCN2CC3c2cc(-c3ccc(OC)c(OC)c3)nn2C)cc1
JCP2022_039829	JCP2022_050122	65	68	61	0.8472222222222222	0.03069153	not_detected	active	-0.0499782141229865	0.3238751060200836	0.6966136666176763	0.0474136726044285	one_active_one_not_detected	True	O=c1oc2cc(S(=O)(=O)NCc3ccccc3)ccc2n1Cc1noc(C2CCC2)n1	O=c1oc2cc(S(=O)(=O)NCc3ccccc3)ccc2n1Cc1noc(C2CCC2)n1	same	COc1ccc(CNS(=O)(=O)c2ccc3c(c2)oc(=O)n3Cc2noc(C3CCC3)n2)cc1	COc1cccc(CNS(=O)(=O)c2ccc3c(c2)oc(=O)n3Cc2noc(C3CCC3)n2)c1
JCP2022_057615	JCP2022_113907	65	68	61	0.8472222222222222	-0.08516456	not_detected	active	0.0930241244205898	0.7497421073040679	0.4340774441161871	0.0002086472641767	one_active_one_not_detected	True	O=C(NCC1CC2CCN1CC2c1cc(-c2ccccc2)n[nH]1)c1ccccc1	O=C(NCC1CC2CCN1CC2c1cc(-c2ccccc2)n[nH]1)c1ccccc1	same	COc1ccc(-c2cc(C3CN4CCC3CC4CNC(=O)c3ccc(C)cc3)n(C)n2)cc1OC	COc1ccc(-c2cc(C3CN4CCC3CC4CNC(=O)c3ccc(N(C)C)cc3)n(C)n2)cc1OC
JCP2022_060898	JCP2022_113907	65	68	61	0.8472222222222222	0.44850546	not_detected	active	0.072454381601899	0.7497421073040679	0.4581347724293886	0.0002086472641767	one_active_one_not_detected	True	O=C(NCC1CC2CCN1CC2c1cc(-c2ccccc2)n[nH]1)c1ccccc1	O=C(NCC1CC2CCN1CC2c1cc(-c2ccccc2)n[nH]1)c1ccccc1	same	COc1ccc(C(=O)NCC2CC3CCN2CC3c2cc(-c3ccc(OC)c(OC)c3)nn2C)cc1	COc1ccc(-c2cc(C3CN4CCC3CC4CNC(=O)c3ccc(N(C)C)cc3)n(C)n2)cc1OC
JCP2022_009158	JCP2022_063760	49	47	44	0.8461538461538461	0.588007	active	not_detected	0.5665646808622996	0.2448330233652509	0.0106340394885607	0.226429960863617	one_active_one_not_detected	True	O=C(Nc1ccccc1)N1CCN(c2ccnc(N3CCCC3)n2)CC1	O=C(Nc1ccccc1)N1CCN(c2ccnc(N3CCCC3)n2)CC1	same	Cc1ccc(NC(=O)N2CCN(c3ccnc(N4CCCC4)n3)CC2)cc1Cl	Cc1ccc(NC(=O)N2CCN(c3ccnc(N4CCCC4)n3)CC2)cc1C
JCP2022_014343	JCP2022_094418	25	23	22	0.8461538461538461	0.5294456	not_detected	active	0.3751081800767099	0.5430171304785203	0.2727036171708024	0.0618763703814793	one_active_one_not_detected	True	O=C1C(=Cc2ccncc2)CCCC1=Cc1ccncc1	O=C1C(=Cc2ccncc2)CCC1=Cc1ccncc1	different	O=C1C(=Cc2ccncc2)CCCC1=Cc1ccncc1	O=C1C(=Cc2ccncc2)CCC1=Cc1ccncc1
JCP2022_015355	JCP2022_079035	48	48	44	0.8461538461538461	0.6177733	not_detected	active	0.2126825724912438	0.2991387290814167	0.2580142712205244	0.0599873369385023	one_active_one_not_detected	True	O=C(NCc1ccccc1)c1cccc(N=c2nccc[nH]2)c1	O=C(NCc1ccccc1)c1cccc(N=c2nccc[nH]2)c1	same	O=C(NCc1ccc(F)cc1)c1cccc(N=c2nccc[nH]2)c1	O=C(NCc1cc(F)cc(F)c1)c1cccc(N=c2nccc[nH]2)c1
JCP2022_016064	JCP2022_090159	62	58	55	0.8461538461538461	0.3744583	not_detected	active	0.3042785282157901	0.5085996476134732	0.1013486073725357	0.0215123837806052	one_active_one_not_detected	True	O=C(NCc1ccccc1)C1CCN(c2cc(-c3ccccc3)ncn2)CC1	O=C(NCc1ccccc1)C1CCN(c2cc(-c3ccccc3)ncn2)CC1	same	COc1ccc(CNC(=O)C2CCN(c3cc(-c4cccc(C)c4)ncn3)CC2)c(OC)c1	COc1ccc(CNC(=O)C2CCN(c3cc(-c4ccc(C)cc4)ncn3)CC2)c(OC)c1
JCP2022_018742	JCP2022_037359	48	48	44	0.8461538461538461	-0.25921112	active	not_detected	0.5574776219158739	0.1193671712560284	0.009229894910601	0.4171291554934847	one_active_one_not_detected	True	O=C1COc2ccc(C(=O)N3CCc4sccc4C3)cc2N1	O=C1COc2cc(C(=O)N3CCc4sccc4C3)ccc2N1	different	O=C1COc2ccc(C(=O)N3CCc4sccc4C3)cc2N1	O=C1COc2cc(C(=O)N3CCc4sccc4C3)ccc2N1
JCP2022_022446	JCP2022_036644	49	47	44	0.8461538461538461	0.3511092	active	not_detected	0.6000186002267686	-0.0597990728060884	0.0056152085947788	0.7347861996646765	one_active_one_not_detected	True	O=C(COc1cccc2c(=O)[nH]ccc12)Nc1ccccc1	O=C(COc1cccc2c(=O)[nH]ccc12)Nc1ccccc1	same	CCCn1ccc2c(OCC(=O)Nc3ccc(Br)cc3)cccc2c1=O	CCn1ccc2c(OCC(=O)Nc3ccc(Br)cc3)cccc2c1=O
JCP2022_031987	JCP2022_116305	50	46	44	0.8461538461538461	0.12301029	active	not_detected	0.3719496035869784	0.1517695420028353	0.0795824445474004	0.3750351630759311	one_active_one_not_detected	True	O=C(CC1CCCC1)N1CCCC(COc2ccccc2C(=O)N2CCOCC2)C1	O=C(CC1CCCC1)N1CCCC(COc2ccccc2C(=O)N2CCCCC2)C1	different	O=C(CC1CCCC1)N1CCCC(COc2ccccc2C(=O)N2CCOCC2)C1	O=C(CC1CCCC1)N1CCCC(COc2ccccc2C(=O)N2CCCCC2)C1
JCP2022_032150	JCP2022_049719	48	48	44	0.8461538461538461	-0.0056393277	active	not_detected	0.3472397252695536	-0.0552472330705838	0.0942341787322956	0.7179326404915511	one_active_one_not_detected	True	O=C(Nc1ccccc1)c1nc2ccccc2nc1N1CCCC1	O=C(Nc1ccccc1)c1nc2ccccc2nc1N1CCCC1	same	COc1ccc(OC)c(NC(=O)c2nc3ccccc3nc2N2CCCC2)c1	COc1ccc(NC(=O)c2nc3ccccc3nc2N2CCCC2)c(OC)c1
JCP2022_033440	JCP2022_066650	44	52	44	0.8461538461538461	0.24058713	not_detected	active	0.098499855477532	0.3386736164263708	0.4295326808257393	0.0628833095785735	one_active_one_not_detected	True	O=C(c1ccccc1)N1CCCN(c2cc(-c3ccccc3)[nH]n2)CC1	O=C(c1ccccc1)N1CCCN(c2cc(-c3ccccc3)[nH]n2)CC1	same	O=C(c1ccc(F)cc1)N1CCCN(c2cc(-c3ccc(F)cc3)[nH]n2)CC1	COc1ccc(C(=O)N2CCCN(c3cc(-c4ccc(F)cc4)[nH]n3)CC2)cc1
JCP2022_041402	JCP2022_075554	58	62	55	0.8461538461538461	0.21604027	active	not_detected	0.49377809514517	0.0058429824251039	0.0234917843377226	0.549981083382417	one_active_one_not_detected	True	O=C(c1nnc(-c2csc(S(=O)(=O)NCc3ccccc3)c2)o1)N1CCCC1	O=C(c1nnc(-c2csc(S(=O)(=O)NCc3ccccc3)c2)o1)N1CCCCC1	different	COc1ccc(CNS(=O)(=O)c2cc(-c3nnc(C(=O)N4CCCC4)o3)cs2)cc1	CCOc1ccc(CNS(=O)(=O)c2cc(-c3nnc(C(=O)N4CCCCC4)o3)cs2)cc1
JCP2022_050111	JCP2022_095283	48	48	44	0.8461538461538461	0.34210348	active	not_detected	0.4064838611869261	-0.0362998037217959	0.0017879312462837	0.7180791047695979	one_active_one_not_detected	True	c1ccc(N=c2cc[nH]c3ccccc23)cc1	c1ccc(N=c2cc[nH]c3ccccc23)cc1	same	CCOC(=O)c1c[nH]c2ccc(C(=O)OC)cc2c1=Nc1ccccc1	CCOC(=O)c1c[nH]c2ccc(C(=O)OC)cc2c1=Nc1ccc(C)cc1
JCP2022_078493	JCP2022_097951	61	59	55	0.8461538461538461	0.32147676	not_detected	active	0.3489839510451982	0.8044377529548434	0.1328952404373069	0.0165536744928792	one_active_one_not_detected	True	O=C(NCc1ccccc1)c1cn2c(cc1=O)C(=O)N1CCCOC1C2	O=C(NCc1ccccc1)c1cn2c(cc1=O)C(=O)N1CCOC1C2	different	CC1CCOC2Cn3cc(C(=O)NCc4ccc(F)cc4F)c(=O)c(O)c3C(=O)N12	CC1COC2Cn3cc(C(=O)NCc4ccc(F)cc4F)c(=O)c(O)c3C(=O)N12	dolutegravir
JCP2022_098010	JCP2022_108151	36	36	33	0.8461538461538461	-0.07380637	active	not_detected	1.0	0.1675799245701056	0.0002086472641767	0.3648582307450912	one_active_one_not_detected	True	c1ccc2c(=NCCNCCN=c3cc[nH]c4ccccc34)cc[nH]c2c1	N=c1cc[nH]c2ccccc12	different	CN(CCN=c1cc[nH]c2cc(Cl)ccc12)CCN=c1cc[nH]c2cc(Cl)ccc12	CN(C)CCN=c1cc[nH]c2cc(Cl)ccc12
JCP2022_053054	JCP2022_081538	81	74	71	0.8452380952380952	-0.2436202	active	not_detected	0.9414088455731272	-0.0071302947386399	0.0019826300245269	0.5922513249273534	one_active_one_not_detected	True	O=C(CC1CCN2CC1C=CCOc1ccc(NCCc3ccccn3)cc1CNCC2=O)NCc1ccccc1	O=C1CNCc2cc(NCCc3ccccn3)ccc2OCC=CC2CCCN1C2	different	CN(Cc1ccccc1)C(=O)CC1CCN2CC1C=CCOc1ccc(N(C)CCc3ccccn3)cc1CNCC2=O	CN(CCc1ccccn1)c1ccc2c(c1)CNCC(=O)N1CCC(CC(=O)O)C(C=CCO2)C1
JCP2022_043665	JCP2022_088651	67	64	60	0.8450704225352113	-0.21061689	active	not_detected	0.8811024688472864	0.0506560915150349	0.0002086472641767	0.4811543049403796	one_active_one_not_detected	True	O=C(NCC1CC2CCN1CC2c1cc(-c2ccccc2)n[nH]1)c1ccccc1	O=C(NCC1CC2CCN1CC2c1cc(-c2ccccc2)n[nH]1)c1ccccc1	same	COc1ccc(-c2cc(C3CN4CCC3CC4CNC(=O)c3ccc(C(C)(C)C)cc3)n(C)n2)cc1OC	COc1ccc(-c2cc(C3CN4CCC3CC4CNC(=O)c3ccccc3)n(C)n2)cc1OC
JCP2022_003042	JCP2022_080164	55	52	49	0.8448275862068966	0.456439	active	not_detected	0.2440321945321944	0.1159673263654159	0.0165536744928792	0.1959383350211076	one_active_one_not_detected	True	O=S(=O)(NCC(c1cccnc1)N1CCN(c2ccccc2)CC1)c1cccs1	O=S(=O)(NCC(c1cccnc1)N1CCN(c2ccccc2)CC1)c1cccs1	same	O=S(=O)(NCC(c1cccnc1)N1CCN(c2ccc(F)cc2)CC1)c1cccs1	O=S(=O)(NCC(c1cccnc1)N1CCN(c2ccccc2)CC1)c1cccs1
JCP2022_004132	JCP2022_086989	55	52	49	0.8448275862068966	0.58674383	active	not_detected	0.6251723598301168	0.3788140727191285	0.0548071809171434	0.2727036171708024	one_active_one_not_detected	True	O=C(c1ccco1)N1N=C(c2ccccc2)CC1c1ccccc1	O=C(c1ccco1)N1N=C(c2ccccc2)CC1c1ccccc1	same	CS(=O)(=O)Nc1ccc(C2=NN(C(=O)c3ccco3)C(c3ccc(F)cc3)C2)cc1	CS(=O)(=O)Nc1ccc(C2=NN(C(=O)c3ccco3)C(c3ccccc3)C2)cc1
JCP2022_005889	JCP2022_067115	53	54	49	0.8448275862068966	0.36895055	not_detected	active	-0.0098543009100253	0.5025463938232018	0.5862736822566975	0.0182303292240852	one_active_one_not_detected	True	O=C(Cn1c(=O)c(NCc2ccccc2)nc2ccccc21)Nc1ccccc1	O=C(Cn1c(=O)c(NCc2ccccc2)nc2ccccc21)Nc1ccccc1	same	CC(=O)N(Cc1ccccc1)c1nc2ccccc2n(CC(=O)Nc2ccc(C)cc2)c1=O	CC(=O)N(Cc1ccccc1)c1nc2ccccc2n(CC(=O)Nc2ccc(Cl)cc2)c1=O
JCP2022_015238	JCP2022_090041	52	55	49	0.8448275862068966	-0.14603922	active	not_detected	1.0	0.03521430882344	0.0002086472641767	0.4829051213346741	one_active_one_not_detected	True	O=C(Nc1ccccc1)c1cc2cc3c(nc2s1)CCCC3=O	O=C(Nc1ccccc1)c1cc2cc3c(nc2s1)CCCC3=O	same	Cc1ccc(NC(=O)c2sc3nc4c(cc3c2N)C(=O)CCC4)cc1C	Cc1ccc(NC(=O)c2sc3nc4c(cc3c2N)C(=O)CCC4)cc1Cl
JCP2022_034790	JCP2022_087708	53	54	49	0.8448275862068966	0.5542457	active	not_detected	0.3828117548578517	0.0213593088542447	0.0750269224603852	0.5045765338330319	one_active_one_not_detected	True	O=C(NCc1ccco1)c1ccc2cnn(Cc3ccccc3)c2c1	O=C(NCc1ccco1)c1ccc2cnn(Cc3ccccc3)c2c1	same	CC(NC(=O)c1ccc2cnn(Cc3ccc(Cl)cc3)c2c1)c1ccco1	CC(NC(=O)c1ccc2cnn(Cc3ccc(F)cc3)c2c1)c1ccco1
JCP2022_040523	JCP2022_091722	53	54	49	0.8448275862068966	0.32955486	not_detected	active	0.1992970379036227	0.4288704424883837	0.2697661062372218	0.0424884754141193	one_active_one_not_detected	True	O=S(=O)(Nc1ccccc1)c1cccc(-c2ccno2)c1	O=S(=O)(Nc1ccccc1)c1cccc(-c2ccno2)c1	same	COC(=O)CCN(c1ccccc1)S(=O)(=O)c1cc(-c2cc(C)no2)ccc1C	CCc1ccc(-c2cc(C)no2)cc1S(=O)(=O)N(CCC(=O)OC)c1ccccc1
JCP2022_043478	JCP2022_086562	57	50	49	0.8448275862068966	0.20438397	active	not_detected	0.4678639355046224	-0.0485104933676965	0.0005411976679078	0.8670921351390896	one_active_one_not_detected	True	O=C(NCc1ccc(N2CCCC2)cc1)c1ccc(N2CCNC(c3ccccc3)C2)nc1	O=C(NCc1ccccc1)c1ccc(N2CCNC(c3ccccc3)C2)nc1	different	O=C(NCc1ccc(N2CCCC2)cc1)c1ccc(N2CCNC(c3ccccc3)C2)nc1	O=C(NCc1ccccc1)c1ccc(N2CCNC(c3ccccc3)C2)nc1
JCP2022_053919	JCP2022_109770	54	53	49	0.8448275862068966	0.6761857	not_detected	active	0.0674804671774671	0.3084875487504457	0.4057729532814255	0.0047088534976595	one_active_one_not_detected	True	O=S(=O)(NCCc1noc(COc2ccccc2)n1)c1ccccc1	O=S(=O)(NCCc1noc(COc2ccccc2)n1)c1ccccc1	same	Cc1ccccc1OCc1nc(CCN(C)S(=O)(=O)c2cc(F)ccc2C)no1	Cc1ccc(C)c(S(=O)(=O)N(C)CCc2noc(COc3ccccc3C)n2)c1
JCP2022_063615	JCP2022_082647	52	55	49	0.8448275862068966	0.21973811	not_detected	active	0.0200365181792174	0.3094556258607829	0.5259553882303704	0.0056152085947788	one_active_one_not_detected	True	O=C(NCc1nc(-c2ccccc2)no1)Nc1ccccc1	O=C(NCc1nc(-c2ccccc2)no1)Nc1ccccc1	same	CCN(Cc1nc(-c2ccc(OC)cc2)no1)C(=O)Nc1cccc(OC)c1	CCN(Cc1nc(-c2ccc(OC)cc2)no1)C(=O)Nc1cccc(Cl)c1
JCP2022_090117	JCP2022_098641	53	54	49	0.8448275862068966	0.46977818	active	not_detected	0.5619472284140834	0.0796516123200587	0.009229894910601	0.4311932910668771	one_active_one_not_detected	True	O=c1[nH]c2ccc(-c3noc(COc4ccccc4)n3)cc2[nH]1	O=c1[nH]c2ccc(-c3noc(COc4ccccc4)n3)cc2[nH]1	same	COc1ccc(OCc2nc(-c3ccc4c(c3)[nH]c(=O)n4C(C)C)no2)cc1	CC(C)n1c(=O)[nH]c2cc(-c3noc(COc4ccc(F)cc4)n3)ccc21
JCP2022_006022	JCP2022_024228	44	39	38	0.8444444444444444	0.2663852	active	not_detected	0.5149596400424187	0.1899149686995543	0.0134717577728591	0.346917102841229	one_active_one_not_detected	True	O=C(CC(c1ccccc1)n1cccc1)Nc1ccccc1	O=C(CC(c1ccccc1)n1cccc1)Nc1ccccc1	same	Cc1cccc(C(CC(=O)Nc2cccc(Cl)c2)n2cccc2)c1	Cc1cccc(NC(=O)CC(c2cccc(C)c2)n2cccc2)c1
JCP2022_071639	JCP2022_079594	44	39	38	0.8444444444444444	0.17472467	not_detected	active	0.0790427702842645	0.2919323869465335	0.4325357398625427	0.0107274000635255	one_active_one_not_detected	True	O=C(c1ccncc1)N1CCC(Nc2ccccc2)c2ccccc21	O=C(c1ccccc1)N1CCC(Nc2ccccc2)c2ccccc21	different	CC1CC(Nc2ccccc2)c2ccccc2N1C(=O)c1ccncc1	CC1CC(Nc2ccccc2)c2ccccc2N1C(=O)c1ccccc1
JCP2022_002882	JCP2022_008783	60	58	54	0.84375	0.54075587	active	not_detected	0.4185995210068854	0.1772087135396284	0.0571254550430274	0.3215789815087022	one_active_one_not_detected	True	O=C(Nc1ccccc1)C1CCN(C(=O)c2cnn(-c3ccccc3)c2-n2cccc2)CC1	O=C(Nc1ccccc1)C1CCN(C(=O)c2cnn(-c3ccccc3)c2-n2cccc2)CC1	same	Cc1ccc(NC(=O)C2CCN(C(=O)c3cnn(-c4ccccc4)c3-n3cccc3)CC2)c(Cl)c1	Cc1ccc(NC(=O)C2CCN(C(=O)c3cnn(-c4ccccc4)c3-n3cccc3)CC2)c(C)c1
JCP2022_003820	JCP2022_050019	57	61	54	0.84375	0.3670856	not_detected	active	0.0063367114760159	0.6121435178510914	0.5684385454941135	0.004119949031307	one_active_one_not_detected	True	O=C(Cn1ncc2c1-c1ccccc1OC2)Nc1ccc2[nH]c3ccccc3c2c1	O=C(Cn1ncc2c1-c1ccccc1OC2)Nc1ccc2[nH]c3ccccc3c2c1	same	CCn1c2ccccc2c2cc(NC(=O)Cn3ncc4c3-c3ccccc3OC4)ccc21	CCn1c2ccccc2c2cc(NC(=O)Cn3ncc4c3-c3cc(C)ccc3OC4)ccc21
JCP2022_005867	JCP2022_019875	60	58	54	0.84375	0.66938096	not_detected	active	-0.0131157647843731	0.4731912771294745	0.5964321025469523	0.0248145908385864	one_active_one_not_detected	True	O=C(c1ccn[nH]1)N1CCCCC1c1ncc(Cc2ccccc2)o1	O=C(c1ccn[nH]1)N1CCCCC1c1ncc(Cc2ccccc2)o1	same	CC(C)c1cc(C(=O)N2CCCCC2c2ncc(Cc3ccc(F)cc3)o2)n(C)n1	CC(C)c1cc(C(=O)N2CCCCC2c2ncc(Cc3ccccc3)o2)n(C)n1
JCP2022_024877	JCP2022_111855	32	27	27	0.84375	0.052070085	active	not_detected	1.0	-0.0693566948690762	0.0002086472641767	0.7859396753171735	one_active_one_not_detected	True	c1ccc(N=c2[nH]c3nonc3[nH]c2=Nc2ccccc2)cc1	c1ccc(N=c2[nH]c3nonc3[nH]c2=Nc2ccccc2)cc1	same	Fc1ccc(N=c2[nH]c3nonc3[nH]c2=Nc2ccc(Cl)cc2)cc1	Fc1ccc(N=c2[nH]c3nonc3[nH]c2=Nc2ccc(F)cc2)cc1
JCP2022_031800	JCP2022_112878	61	57	54	0.84375	-0.08956866	not_detected	active	-0.0397164772018272	0.8652429515493366	0.7581887367723938	0.0002086472641767	one_active_one_not_detected	True	c1cncc(-c2ccc3nc(N4CCCCC4)sc3n2)c1	c1ccc(-c2ccc3nc(N4CCCCC4)sc3n2)cc1	different	CN(C)CCCNC(=O)C1CCN(c2nc3ccc(-c4cccnc4)nc3s2)CC1	CN(C)CCCNC(=O)C1CCN(c2nc3ccc(-c4ccccc4)nc3s2)CC1
JCP2022_043373	JCP2022_069932	60	58	54	0.84375	0.26760587	active	not_detected	0.7688659346949002	0.0189939177330291	0.0002086472641767	0.5022025923231946	one_active_one_not_detected	True	O=C(NCCCn1ccnc1)c1cc2nc(-c3ccccc3)ccn2n1	O=C(NCCCn1ccnc1)c1cc2nc(-c3ccccc3)ccn2n1	same	O=C(NCCCn1ccnc1)c1cc2nc(-c3ccc(Br)cc3)cc(C(F)(F)F)n2n1	O=C(NCCCn1ccnc1)c1cc2nc(-c3ccccc3)cc(C(F)(F)F)n2n1
JCP2022_044367	JCP2022_106047	60	58	54	0.84375	0.44922486	not_detected	active	-0.0598910226628131	0.608875505909687	0.6498882971554212	0.0548071809171434	one_active_one_not_detected	True	O=C1COc2cc(S(=O)(=O)N3CCN(C(=O)COc4ccccc4)CC3)ccc2N1	O=C1COc2cc(S(=O)(=O)N3CCN(C(=O)COc4ccccc4)CC3)ccc2N1	same	Cc1cc2c(cc1S(=O)(=O)N1CCN(C(=O)COc3ccc(F)cc3)CC1)OC(C)C(=O)N2	Cc1cc2c(cc1S(=O)(=O)N1CCN(C(=O)COc3ccccc3)CC1)OC(C)C(=O)N2
JCP2022_061142	JCP2022_102744	60	58	54	0.84375	0.700156	not_detected	active	0.3138618860071062	0.5638797977331241	0.1173722404639653	0.008607008895956	one_active_one_not_detected	True	c1cc(-c2cnc3ccccn23)nc(C2CCCNC2)c1	c1cc(-c2cnc3ccccn23)nc(C2CCCNC2)c1	same	COCCC(=O)N1CCCC(c2cccc(-c3cnc4ccc(Cl)cn34)n2)C1	COCC(=O)N1CCCC(c2cccc(-c3cnc4ccc(Cl)cn34)n2)C1
JCP2022_067542	JCP2022_116138	57	61	54	0.84375	-0.18061975	active	not_detected	0.3601737693563133	0.1731753962991459	0.0902162448873829	0.3088765005398075	one_active_one_not_detected	True	O=C(Nc1ccccc1)N1CCN(Cc2nc3cc(-c4ccccc4)ccc3o2)CC1	O=C(Nc1ccccc1)N1CCN(Cc2nc3cc(-c4ccccc4)ccc3o2)CC1	same	COc1ccccc1NC(=O)N1CCN(Cc2nc3cc(-c4ccccc4)ccc3o2)CC1	COc1ccc(NC(=O)N2CCN(Cc3nc4cc(-c5ccccc5)ccc4o3)CC2)c(OC)c1
JCP2022_079887	JCP2022_116093	62	56	54	0.84375	0.265667	not_detected	active	-0.0054658276791343	0.2333819283489451	0.6256191138617886	0.0379377621185524	one_active_one_not_detected	True	O=C(CCc1cnc2cc(-c3ccccc3)nn2c1)N1CCCCC1	O=C(CCc1cnc2cc(-c3ccccc3)nn2c1)N1CCCCC1	same	CCOC(=O)C1CCN(C(=O)CCc2c(C)nc3cc(-c4cccc(F)c4)nn3c2C)CC1	CCOC(=O)C1CCN(C(=O)CCc2c(C)nc3cc(-c4ccccc4)nn3c2C)CC1
JCP2022_082397	JCP2022_114223	28	31	27	0.84375	-0.21709427	active	not_detected	0.9348125843182812	0.2075551660068472	0.0165536744928792	0.1781531655837288	one_active_one_not_detected	True	c1ccc2c(c1)c1ccccc1n2CCCN1CCN(CCCn2c3ccccc3c3ccccc32)CC1	c1ccc2c(c1)c1ccccc1n2CCCN1CCCCC1	different	OC(CN1CCN(CC(O)Cn2c3ccccc3c3ccccc32)CC1)Cn1c2ccccc2c2ccccc21	OC(CN1CCCCC1)Cn1c2ccccc2c2ccccc21
JCP2022_098806	JCP2022_110625	59	59	54	0.84375	0.6014826	not_detected	active	-0.0327128955089451	0.4100248691170197	0.6388403449500432	0.0616967548883314	one_active_one_not_detected	True	O=C(Nc1ccccc1)c1nnc(C2CCCN2S(=O)(=O)c2ccccc2)s1	O=C(Nc1ccccc1)c1nnc(C2CCCN2S(=O)(=O)c2ccccc2)s1	same	O=C(Nc1ccc(F)cc1)c1nnc(C2CCCN2S(=O)(=O)c2cccc(Cl)c2)s1	O=C(Nc1ccc(Cl)cc1)c1nnc(C2CCCN2S(=O)(=O)c2cccc(F)c2)s1
JCP2022_101564	JCP2022_106167	59	59	54	0.84375	0.62494165	active	not_detected	0.3686079447512014	0.2647291283860022	0.0751521624409792	0.177435740943058	one_active_one_not_detected	True	O=C(CNc1ccccc1)N1CCC(c2cc[nH]c(=Nc3ccccn3)c2)CC1	O=C(CNc1ccccc1)N1CCC(c2cc[nH]c(=Nc3ccccn3)c2)CC1	same	O=C(CNc1ccccc1F)N1CCC(c2cc[nH]c(=Nc3ccccn3)c2)CC1	O=C(CNc1c(F)cccc1F)N1CCC(c2cc[nH]c(=Nc3ccccn3)c2)CC1
JCP2022_005078	JCP2022_030456	49	45	43	0.8431372549019608	0.65727705	active	not_detected	0.6910616324978468	0.181431670257661	0.0019826300245269	0.3584865550616106	one_active_one_not_detected	True	O=C(Nc1ccccc1)c1cnn(-c2ccccc2)c1-n1cccc1	O=C(Nc1ccccc1)c1cnn(-c2ccccc2)c1-n1cccc1	same	Cc1ccc(-n2ncc(C(=O)Nc3cc(Cl)ccc3C)c2-n2cccc2)cc1	Cc1ccc(-n2ncc(C(=O)Nc3cc(C)ccc3C)c2-n2cccc2)cc1
JCP2022_008626	JCP2022_081006	47	47	43	0.8431372549019608	0.6712318	active	not_detected	0.6103192436974668	0.2909629958159013	0.0061848327437898	0.1479581251618313	one_active_one_not_detected	True	O=S(=O)(c1ccccc1)c1ncsc1NCc1ccccc1	O=S(=O)(c1ccccc1)c1ncsc1NCc1ccccc1	same	CCN(Cc1ccccc1)c1sc(S(C)(=O)=O)nc1S(=O)(=O)c1ccc(Cl)cc1	CCN(Cc1ccccc1)c1sc(S(=O)(=O)CC)nc1S(=O)(=O)c1ccc(Cl)cc1
JCP2022_015389	JCP2022_089521	47	47	43	0.8431372549019608	-0.09666541	not_detected	active	0.1824633502259456	0.8895138230807541	0.3592773785947289	0.004119949031307	one_active_one_not_detected	True	c1ccc(-c2cc(C3CC3)nc3sccc23)cc1	c1ccc(-c2cc(C3CC3)nc3sccc23)cc1	same	COc1ccc(-c2cc(C3CC3)nc3sc(C(N)=O)c(N)c23)cc1	COc1ccc(-c2cc(C3CC3)nc3sc(C(=O)O)c(N)c23)cc1
JCP2022_021350	JCP2022_059811	49	45	43	0.8431372549019608	0.3686623	active	not_detected	0.478906161908088	-0.0019663301051997	0.0205389955934491	0.56309759228617	one_active_one_not_detected	True	O=C(NCc1ccccc1)c1cnn(-c2ccccc2)c1-n1cccc1	O=C(NCc1ccccc1)c1cnn(-c2ccccc2)c1-n1cccc1	same	Cc1ccc(-n2ncc(C(=O)NCc3ccccc3Cl)c2-n2cccc2)cc1	O=C(NCc1ccccc1Cl)c1cnn(-c2ccccc2)c1-n1cccc1
JCP2022_021386	JCP2022_066308	47	47	43	0.8431372549019608	0.63448226	not_detected	active	0.222911433832292	0.5854010956392232	0.2441676822777129	0.0060636241176879	one_active_one_not_detected	True	O=c1ccc(-c2csc(S(=O)(=O)Nc3ccccc3)c2)n[nH]1	O=c1ccc(-c2csc(S(=O)(=O)Nc3ccccc3)c2)n[nH]1	same	Cc1ccc(NS(=O)(=O)c2cc(-c3ccc(=O)n(C)n3)cs2)c(C)c1	Cc1ccc(C)c(NS(=O)(=O)c2cc(-c3ccc(=O)n(C)n3)cs2)c1
JCP2022_053936	JCP2022_076583	47	47	43	0.8431372549019608	0.51074696	not_detected	active	0.3062808976810902	0.4191247007352622	0.1296300594949878	0.0479516732094601	one_active_one_not_detected	True	O=c1c2cc(-c3ccccc3)nn2ccn1Cc1ccccc1	O=c1c2cc(-c3ccccc3)nn2ccn1Cc1ccccc1	same	COc1ccc(-c2cc3c(=O)n(Cc4ccc(Cl)cc4)ccn3n2)cc1OC	COc1ccc(Cn2ccn3nc(-c4ccc(OC)c(OC)c4)cc3c2=O)cc1
JCP2022_055632	JCP2022_063476	46	48	43	0.8431372549019608	-0.21215758	not_detected	active	0.3050317811899615	0.6010098754894202	0.1185273847305833	0.0058444848049498	one_active_one_not_detected	True	O=C(Nc1cccc2c1CCCC2)c1nc2ccccc2nc1N1CCCCC1	O=C(Nc1cccc2c1CCCC2)c1nc2ccccc2nc1N1CCNCC1	different	O=C(Nc1cccc2c1CCCC2)c1nc2ccccc2nc1N1CCCCC1	CN1CCN(c2nc3ccccc3nc2C(=O)Nc2cccc3c2CCCC3)CC1
JCP2022_009513	JCP2022_060625	68	61	59	0.8428571428571429	0.5096542	not_detected	active	0.1352570379368243	0.8691094225124114	0.3783773146808808	0.0002086472641767	one_active_one_not_detected	True	O=C(c1cccnc1)C1C(c2ccccc2)C2CSCN2C12C(=O)Nc1ccccc12	O=C(c1ccccc1)C1C(c2ccccc2)C2CSCN2C12C(=O)Nc1ccccc12	different	O=C(c1cccnc1)C1C(c2cccc([N+](=O)[O-])c2)C2CSCN2C12C(=O)Nc1ccccc12	O=C(c1ccccc1)C1C(c2cccc([N+](=O)[O-])c2)C2CSCN2C12C(=O)Nc1ccccc12
JCP2022_058746	JCP2022_089183	62	67	59	0.8428571428571429	0.06634917	active	not_detected	1.0	0.0448770932991458	0.0002086472641767	0.4804777965404183	one_active_one_not_detected	True	N=c1c(C(=O)NC2CCCC2)cc2c(=O)n3ccccc3nc2n1CCc1ccccc1	N=c1c(C(=O)NC2CCCC2)cc2c(=O)n3ccccc3nc2n1CCc1ccccc1	same	Cc1cccn2c(=O)c3cc(C(=O)NC4CCCC4)c(=N)n(CCc4ccccc4)c3nc12	COc1ccc(CCn2c(=N)c(C(=O)NC3CCCC3)cc3c(=O)n4cccc(C)c4nc32)cc1
JCP2022_028155	JCP2022_053272	82	82	75	0.8426966292134831	-0.2018746	not_detected	active	-0.0477617547364716	0.5134061428650651	0.6932393678377657	0.0117122586249905	one_active_one_not_detected	True	O=C1CNCc2cc(NCCc3ccccn3)ccc2OCC=CC2CCCN1C2	O=C(CC1CCN2CC1C=CCOc1ccc(NCCc3ccccn3)cc1CNCC2=O)NCc1ccccc1	different	CC(=O)NCCNC(=O)CC1CCN2CC1C=CCOc1ccc(N(C)CCc3ccccn3)cc1CNCC2=O	CN(CCc1ccccn1)c1ccc2c(c1)CNCC(=O)N1CCC(CC(=O)NCc3ccccc3)C(C=CCO2)C1
JCP2022_002624	JCP2022_083979	53	52	48	0.8421052631578947	0.35929364	active	not_detected	0.3848183594196613	0.2627428429848584	0.0747810579772015	0.190434523119921	one_active_one_not_detected	True	O=C(N=c1[nH]c(-c2ccccc2)cs1)c1ccc(S(=O)(=O)N2CCCCC2)cc1	O=C(N=c1[nH]c(-c2ccccc2)cs1)c1ccc(S(=O)(=O)N2CCCCC2)cc1	same	Cc1ccc(-c2csc(=NC(=O)c3ccc(S(=O)(=O)N4CC(C)CC(C)C4)cc3)[nH]2)cc1	CC1CC(C)CN(S(=O)(=O)c2ccc(C(=O)N=c3[nH]c(-c4ccccc4)cs3)cc2)C1
JCP2022_003480	JCP2022_045525	52	53	48	0.8421052631578947	0.49498686	active	not_detected	0.5722100186914199	0.1116114957481077	0.0097709173363871	0.3786904524310741	one_active_one_not_detected	True	O=C(NCc1cc(=O)n2nc(-c3ccccc3)sc2n1)c1ccccc1	O=C(NCc1cc(=O)n2nc(-c3ccccc3)sc2n1)c1ccccc1	same	Cc1ccccc1-c1nn2c(=O)cc(CNC(=O)c3ccc(Cl)cc3)nc2s1	Cc1ccccc1-c1nn2c(=O)cc(CNC(=O)c3cccc(Cl)c3)nc2s1
JCP2022_011243	JCP2022_096768	52	53	48	0.8421052631578947	0.61639625	active	not_detected	0.4366571163741297	0.126114062194462	0.0081900854904494	0.309417648965655	one_active_one_not_detected	True	O=C(NCc1ccccc1)C1CCCN(S(=O)(=O)c2cccs2)C1	O=C(NCc1ccccc1)C1CCCN(S(=O)(=O)c2cccs2)C1	same	CC1(C(=O)NCc2ccccc2)CCCN(S(=O)(=O)c2ccc(Br)s2)C1	CC1(C(=O)NCc2ccc(F)cc2)CCCN(S(=O)(=O)c2ccc(Br)s2)C1
JCP2022_013404	JCP2022_038169	33	37	32	0.8421052631578947	0.020384742	not_detected	active	0.1337292678017972	1.0	0.3799862613135858	0.0002086472641767	one_active_one_not_detected	True	O=C(N=c1[nH]nc(-c2ccccc2)s1)c1ccccc1	O=C(N=c1[nH]nc(-c2ccccc2)s1)c1ccccc1	same	O=C(N=c1[nH]nc(-c2ccccc2)s1)c1ccccc1	O=C(N=c1[nH]nc(-c2ccccc2)s1)c1ccc(F)cc1
JCP2022_020560	JCP2022_034526	52	53	48	0.8421052631578947	0.13051647	not_detected	active	0.0329982808441969	0.4480235887015972	0.50577750169164	0.0064058370580568	one_active_one_not_detected	True	O=C1CC(c2noc(-c3ccccc3)n2)CN1c1ccccc1	O=C1CC(c2noc(-c3ccccc3)n2)CN1c1ccccc1	same	COc1ccc(-c2nc(C3CC(=O)N(c4ccc(C)cc4)C3)no2)c(C)c1	COc1ccc(-c2nc(C3CC(=O)N(c4ccc(C)cc4)C3)no2)c(OC)c1
JCP2022_025578	JCP2022_095304	56	49	48	0.8421052631578947	0.08699839	active	not_detected	0.3608462824601596	0.0114274079652206	0.0799740720541512	0.5815665876557295	one_active_one_not_detected	True	O=C(c1cc(-c2ccccc2)nc2ccccc12)N1CCC=N1	O=C(c1cc(-c2ccccc2)nc2ccccc12)N1CCC=N1	same	CCc1ccc(-c2cc(C(=O)N3N=C(C(F)F)CC3(O)C(F)F)c3ccccc3n2)cc1	O=C(c1cc(-c2ccccc2)nc2ccccc12)N1N=C(C(F)F)CC1(O)C(F)F
JCP2022_025678	JCP2022_077986	52	53	48	0.8421052631578947	0.31544524	active	not_detected	0.4882923772289824	0.0184204239354077	0.0002086472641767	0.5392460680935176	one_active_one_not_detected	True	O=C1CCN(CCCc2ccccc2)c2ccccc2CN1Cc1ccccc1	O=C1CCNc2ccccc2CN1Cc1ccccc1	different	COc1ccc2c(c1)CN(Cc1ccccc1)C(=O)CCN2CC(O)Cc1ccccc1	COCC(O)CN1CCC(=O)N(Cc2ccccc2)Cc2cc(OC)ccc21
JCP2022_027244	JCP2022_058935	51	54	48	0.8421052631578947	-0.038253434	not_detected	active	-0.032225989366447	0.1924563779617276	0.723336110881676	0.081999043100695	one_active_one_not_detected	True	O=C(NCCc1ccccc1)c1coc(-c2ccc3c(c2)OCCO3)c1	O=C(NCCc1ccccc1)c1coc(-c2ccc3c(c2)OCCO3)c1	same	Cc1oc(-c2ccc3c(c2)OCCO3)cc1C(=O)NC(Cc1ccccc1)C(=O)O	COC(=O)C(Cc1ccccc1)NC(=O)c1cc(-c2ccc3c(c2)OCCO3)oc1C
JCP2022_034526	JCP2022_112569	53	52	48	0.8421052631578947	0.18818876	active	not_detected	0.4480235887015972	0.0971236785208833	0.0064058370580568	0.4313556935107022	one_active_one_not_detected	True	O=C1CC(c2noc(-c3ccccc3)n2)CN1c1ccccc1	O=C1CC(c2noc(-c3ccccc3)n2)CN1c1ccccc1	same	COc1ccc(-c2nc(C3CC(=O)N(c4ccc(C)cc4)C3)no2)c(OC)c1	COc1ccc(-c2nc(C3CC(=O)N(c4ccc(OC)c(OC)c4)C3)no2)c(OC)c1
JCP2022_047253	JCP2022_049254	52	53	48	0.8421052631578947	0.08003869	active	not_detected	0.2602882872532903	0.1097082317142827	0.0257282124687649	0.2999913325693575	one_active_one_not_detected	True	c1cc(=Nc2ccc(N3CCCCC3)cc2)nc[nH]1	c1cc(=Nc2ccc(N3CCNCC3)cc2)nc[nH]1	different	CCOC(=O)c1c[nH]c(SC)nc1=Nc1ccc(N2CCCCC2)cc1	CCOC(=O)c1c[nH]c(SC)nc1=Nc1ccc(N2CCN(C)CC2)cc1
JCP2022_049153	JCP2022_089021	51	54	48	0.8421052631578947	0.35809124	active	not_detected	0.7306284958020556	0.3104698150830394	0.0003729427139487	0.1272121343532821	one_active_one_not_detected	True	O=C(N=c1[nH]c(-c2ccccc2)cs1)c1ccc(=O)[nH]n1	O=C(N=c1[nH]c(-c2ccccc2)cs1)c1ccc(=O)[nH]n1	same	COc1ccc(-c2csc(=NC(=O)c3ccc(=O)n(C)n3)[nH]2)cc1OC	COc1ccc(-c2csc(=NC(=O)c3ccc(=O)n(C)n3)[nH]2)cc1F
JCP2022_050736	JCP2022_064888	54	51	48	0.8421052631578947	0.6024534	not_detected	active	0.2003524609359585	0.4951027484490159	0.2825137794106542	0.0178476949247012	one_active_one_not_detected	True	O=C(Nc1ccccc1)c1cc(-c2ccccc2)nc2cncn12	O=C(Nc1ccccc1)c1cc(-c2ccccc2)nc2cncn12	same	Cc1ccc(NC(=O)c2cc(-c3ccccc3)nc3c(C(N)=O)ncn23)cc1Cl	Cc1ccc(NC(=O)c2cc(-c3ccccc3)nc3c(C(N)=O)ncn23)cc1C
JCP2022_054066	JCP2022_090494	52	53	48	0.8421052631578947	0.056414712	active	not_detected	0.4732180815053324	0.0386867242841544	0.0430887875275422	0.494238135764037	one_active_one_not_detected	True	O=C(Nc1ccccc1)c1coc2cccc(CN3CCCCCC3)c12	O=C(Nc1ccccc1)c1coc2cccc(CN3CCNCC3)c12	different	COc1ccc(NC(=O)c2c(C)oc3ccc(O)c(CN4CCCCCC4)c23)cc1	COc1ccc(NC(=O)c2c(C)oc3ccc(O)c(CN4CCN(C)CC4)c23)cc1
JCP2022_058090	JCP2022_065382	52	53	48	0.8421052631578947	0.24456106	not_detected	active	0.1569255786917675	0.3806342886640953	0.275447326451591	0.068990776758899	one_active_one_not_detected	True	O=C(c1ccccc1)N1CCCCC1c1n[nH]c(-c2ccccc2)n1	O=C(c1ccccc1)N1CCCCC1c1n[nH]c(-c2ccncc2)n1	different	O=C(c1cc(F)ccc1F)N1CCCCC1c1n[nH]c(-c2ccccc2)n1	O=C(c1cc(F)ccc1F)N1CCCCC1c1n[nH]c(-c2ccncc2)n1
JCP2022_062357	JCP2022_092162	51	54	48	0.8421052631578947	0.30195928	not_detected	active	0.1078518386161475	1.0	0.4251299513805125	0.0002086472641767	one_active_one_not_detected	True	O=S(=O)(Nc1ccccc1)c1cccc(-c2ccon2)c1	O=S(=O)(Nc1ccccc1)c1cccc(-c2ccon2)c1	same	COc1ccc(-c2cc(C(F)(F)F)on2)cc1S(=O)(=O)Nc1ccc(C)c(C)c1	COc1ccc(-c2cc(C(F)(F)F)on2)cc1S(=O)(=O)Nc1ccc(C)c(Cl)c1
JCP2022_065173	JCP2022_094331	51	54	48	0.8421052631578947	0.61616063	active	not_detected	0.6484380645033939	0.1680618820152866	0.0020973121825995	0.3494123630332935	one_active_one_not_detected	True	O=C(Nc1cccnc1)c1cnn2ccc(-c3ccccc3)nc12	O=C(Nc1cccnc1)c1cnn2ccc(-c3ccccc3)nc12	same	O=C(Nc1cccnc1)c1cnn2c(C(F)(F)F)cc(-c3ccccc3)nc12	Cc1ccc(-c2cc(C(F)(F)F)n3ncc(C(=O)Nc4cccnc4)c3n2)cc1
JCP2022_074971	JCP2022_102908	52	53	48	0.8421052631578947	0.7447816	not_detected	active	0.3054993481073002	0.6594797984629519	0.1294578924741426	0.0019364765456951	one_active_one_not_detected	True	c1nc(OC2CCNCC2)c2ccn(C3CCCC3)c2n1	c1nc(OC2CCNCC2)c2ccn(C3CCCC3)c2n1	same	COC(=O)CN1CCC(Oc2ncnc3c2c(C)c(C)n3C2CCCC2)CC1	CCOC(=O)CN1CCC(Oc2ncnc3c2c(C)c(C)n3C2CCCC2)CC1
JCP2022_107704	JCP2022_114957	37	33	32	0.8421052631578947	0.5673987	not_detected	active	0.1370498377952201	0.6733974276238004	0.4023489200967234	0.0109900429221095	one_active_one_not_detected	True	O=C1NC(=S)SC1=Cc1ccc(-c2ccccc2)cc1	O=C1NC(=S)SC1=Cc1ccccc1	different	CCN1C(=O)C(=Cc2ccc(-c3ccccc3)cc2)SC1=S	CCN1C(=O)C(=Cc2ccccc2)SC1=S
JCP2022_007946	JCP2022_059256	59	57	53	0.8412698412698413	0.23442075	active	not_detected	0.5813046409805027	0.0041880915572905	0.0067357061766708	0.5572243820462911	one_active_one_not_detected	True	O=C(c1ccccc1)N1CCc2[nH]nc(-c3nc(-c4ccccc4)no3)c2C1	O=C(c1ccccc1)N1CCc2[nH]nc(-c3nc(-c4ccccc4)no3)c2C1	same	Cn1nc(-c2nc(-c3cccc(F)c3)no2)c2c1CCN(C(=O)c1ccccc1F)C2	Cn1nc(-c2nc(-c3ccc(F)cc3)no2)c2c1CCN(C(=O)c1ccccc1F)C2
JCP2022_020912	JCP2022_054628	59	57	53	0.8412698412698413	0.17399591	not_detected	active	-0.0059749697606915	0.7003480959311362	0.6146864125101098	0.0165536744928792	one_active_one_not_detected	True	O=C(Nc1ccccc1)c1cc2c(N3CCOCC3)ncnc2s1	O=C(Nc1ccccc1)c1cc2c(N3CCOCC3)ncnc2s1	same	COc1ccc(Cl)cc1NC(=O)c1sc2nc(C)nc(N3CCOCC3)c2c1C	COc1ccc(OC)c(NC(=O)c2sc3nc(C)nc(N4CCOCC4)c3c2C)c1
JCP2022_031394	JCP2022_066922	59	57	53	0.8412698412698413	0.44006726	not_detected	active	0.3133332292930896	0.7364931806161448	0.1241243941272377	0.0007060798957227	one_active_one_not_detected	True	O=C(NCCN=c1ccc2ccccc2[nH]1)c1ccccc1	O=C(NCCN=c1ccc2ccccc2[nH]1)c1ccccc1	same	CCOc1ccccc1C(=O)NCCN=c1[nH]c2cc(C)cc(C)c2cc1C#N	COc1ccccc1C(=O)NCCN=c1[nH]c2cc(C)cc(C)c2cc1C#N
JCP2022_037747	JCP2022_040338	59	57	53	0.8412698412698413	0.046296097	active	not_detected	0.2197463495601257	-0.0322641029091113	0.0578991118301377	0.7280750451627904	one_active_one_not_detected	True	c1cncc(-c2ccc3nc(N4CCCCC4)sc3n2)c1	c1ncc(-c2ccc3nc(N4CCCCC4)sc3n2)cn1	different	CN(C)CCNC(=O)C1CCN(c2nc3ccc(-c4cccnc4)nc3s2)CC1	CN(C)CCNC(=O)C1CCN(c2nc3ccc(-c4cncnc4)nc3s2)CC1
JCP2022_038137	JCP2022_116206	60	56	53	0.8412698412698413	0.29621893	not_detected	active	0.3788348341381048	0.5324087511411232	0.1315999557076296	0.0003729427139487	one_active_one_not_detected	True	O=C(CSc1nc2ccccc2[nH]1)Nc1ccc2c(c1)oc1ccccc12	O=C(CSc1nc2ccccc2[nH]1)Nc1ccc2c(c1)oc1ccccc12	same	COc1ccc2[nH]c(SCC(=O)Nc3cc4oc5ccccc5c4cc3OC)nc2c1	COc1cc2c(cc1NC(=O)CSc1nc3ccccc3[nH]1)oc1ccccc12
JCP2022_060217	JCP2022_087046	57	59	53	0.8412698412698413	0.14142647	active	not_detected	0.4597792185632444	-0.0158845490330773	0.0038003049256115	0.5990709285473846	one_active_one_not_detected	True	O=C(COc1ccccc1)NCc1cc(=O)n2nc(-c3ccccc3)sc2n1	O=C(COc1ccccc1)NCc1cc(=O)n2nc(-c3ccccc3)sc2n1	same	Cc1cccc(-c2nn3c(=O)cc(CNC(=O)COc4ccccc4C)nc3s2)c1	Cc1ccccc1OCC(=O)NCc1cc(=O)n2nc(-c3cccc(Cl)c3)sc2n1
JCP2022_090767	JCP2022_104000	61	55	53	0.8412698412698413	0.7401624	not_detected	active	0.2091156891653237	0.3224374325255982	0.1787554215917154	0.0448290104592385	one_active_one_not_detected	True	O=C1N=C(CN2CCN(c3ccccc3)CC2)CC(c2ccccc2)N1	O=C1N=C(CN2CCN(c3ccccc3)CC2)CC(c2ccccc2)N1	same	COC(=O)C1C(CN2CCN(c3cccc(C)c3)CC2)=NC(=O)NC1c1ccccc1Cl	COC(=O)C1C(CN2CCN(c3ccccc3)CC2)=NC(=O)NC1c1ccccc1Cl
JCP2022_041130	JCP2022_041208	43	38	37	0.8409090909090909	0.10075686	not_detected	active	0.0529847156413217	0.5432013852695133	0.4738721761264216	0.0618763703814793	one_active_one_not_detected	True	C(#CCN1CCOCC1)COCCOCc1ccccc1	C(#CCN1CCN(CC#CCOCCOCc2ccccc2)CC1)COCCOCc1ccccc1	different	CC(C)(C#CCN1CCOCC1)OCCOCc1ccccc1	CC(C)(C#CCN1CCN(CC#CC(C)(C)OCCOCc2ccccc2)CC1)OCCOCc1ccccc1
JCP2022_065327	JCP2022_103933	38	43	37	0.8409090909090909	0.45157585	active	not_detected	0.6232039314936665	0.5083006360007494	0.0002086472641767	0.1271650998964849	one_active_one_not_detected	True	c1ccc(C2=NN(c3ccccc3)C(c3ccccc3)C2)cc1	c1ccc(C2=NN(c3ccccc3)C(c3ccccc3)C2)cc1	same	NS(=O)(=O)c1ccc(N2N=C(c3ccccc3)CC2c2ccccc2)cc1	NS(=O)(=O)c1ccc(N2N=C(c3ccccc3)CC2c2ccc(F)cc2)cc1
JCP2022_000268	JCP2022_107860	64	63	58	0.8405797101449275	0.18966988	not_detected	active	-0.0728126804157637	1.0	0.6911228885615047	0.0002086472641767	one_active_one_not_detected	True	O=C(Nc1ccccc1)NC1N=C(c2ccccn2)c2ccccc2NC1=O	O=C(Nc1ccccc1)NC1N=C(c2ccccn2)c2ccccc2NC1=O	same	CC(C)(C)C(=O)CN1C(=O)C(NC(=O)Nc2cccc(N)c2)N=C(c2ccccn2)c2ccccc21	CNc1cccc(NC(=O)NC2N=C(c3ccccn3)c3ccccc3N(CC(=O)C(C)(C)C)C2=O)c1
JCP2022_000746	JCP2022_105299	65	62	58	0.8405797101449275	0.21585204	active	not_detected	0.2737521221856084	0.0497725646072832	0.0162749324332708	0.449720270274834	one_active_one_not_detected	True	O=C(Nc1cnn(Cc2ccccc2)c1)c1noc2c1CCc1ccccc1-2	O=C(Nc1cnn(Cc2ccccc2)c1)c1noc2c1CCc1ccccc1-2	same	COc1ccc2c(c1)CCc1c(C(=O)Nc3c(C)nn(Cc4ccccc4Cl)c3C)noc1-2	COc1ccc2c(c1)CCc1c(C(=O)Nc3c(C)nn(Cc4ccccc4)c3C)noc1-2
JCP2022_001893	JCP2022_080865	67	60	58	0.8405797101449275	0.45768544	active	not_detected	0.671770177859325	0.1634636239373696	0.0019826300245269	0.3665973613648686	one_active_one_not_detected	True	O=C(NCCc1c[nH]c2ccccc12)C1CCCN(c2ccc(-c3ccccc3)nn2)C1	O=C(NCCc1c[nH]c2ccccc12)C1CCCN(c2ccc(-c3ccccc3)nn2)C1	same	COc1ccc(-c2ccc(N3CCCC(C(=O)NCCc4c[nH]c5ccccc45)C3)nn2)cc1	O=C(NCCc1c[nH]c2ccccc12)C1CCCN(c2ccc(-c3ccccc3)nn2)C1
JCP2022_030324	JCP2022_098895	62	65	58	0.8405797101449275	0.54457897	active	not_detected	0.400327320059334	-0.0640226433051742	0.0641709323090058	0.749274623839466	one_active_one_not_detected	True	O=C(Cn1ncc2ccccc2c1=O)N1CCCCC1c1ncc(Cc2ccccc2)o1	O=C(Cn1ncc2ccccc2c1=O)N1CCCCC1c1ncc(Cc2ccccc2)o1	same	O=C(Cn1ncc2ccccc2c1=O)N1CCCCC1c1ncc(Cc2ccc(F)cc2)o1	O=C(Cn1ncc2ccccc2c1=O)N1CCCCC1c1ncc(Cc2cccc(F)c2)o1
JCP2022_044442	JCP2022_104749	66	61	58	0.8405797101449275	0.6809412	active	not_detected	0.4679185715450196	0.1614299093690361	0.0373753026852863	0.3670755385014996	one_active_one_not_detected	True	O=C(c1cccnc1)C1C(c2ccccc2)C2CSCN2C12C(=O)Nc1ccccc12	O=C(c1cccnc1)C1C(c2ccccc2)C2CSCN2C12C(=O)Nc1ccccc12	same	Cc1ccc2c(c1)C1(C(=O)N2)C(C(=O)c2cccnc2)C(c2ccc(Cl)cc2)C2CSCN21	O=C(c1cccnc1)C1C(c2ccc(Cl)cc2)C2CSCN2C12C(=O)Nc1ccccc12
JCP2022_008776	JCP2022_025340	47	45	42	0.84	0.23850204	not_detected	active	-0.0537029813775675	0.4161778730475913	0.711943740611465	0.0584242488958857	one_active_one_not_detected	True	O=S(=O)(c1cnn(-c2ccccc2)c1)N1CCN(c2ccccn2)CC1	O=S(=O)(c1cnn(-c2ccccc2)c1)N1CCN(c2ccccn2)CC1	same	Cc1nn(-c2ccc(Cl)cc2)c(C)c1S(=O)(=O)N1CCN(c2ccccn2)CC1	Cc1ccc(-n2nc(C)c(S(=O)(=O)N3CCN(c4ccccn4)CC3)c2C)cc1
JCP2022_014709	JCP2022_059849	44	48	42	0.84	-0.03224586	not_detected	active	0.3431916904247702	1.0	0.1973692531421609	0.0002086472641767	one_active_one_not_detected	True	O=C(COc1ccccc1)Nc1ccccc1C(=O)NCc1ccco1	O=C(COc1ccccc1)Nc1ccccc1C(=O)NCc1ccco1	same	O=C(COc1ccccc1)Nc1ccccc1C(=O)NCc1ccco1	O=C(COc1ccc(Cl)cc1)Nc1ccccc1C(=O)NCc1ccco1
JCP2022_038391	JCP2022_085845	44	48	42	0.84	0.26865354	not_detected	active	0.0166083269166157	0.2084918119805428	0.5084540742707694	0.063952342932711	one_active_one_not_detected	True	O=C(COC(=O)c1conc1-c1ccccc1)c1ccccc1	O=C(COC(=O)c1conc1-c1ccccc1)c1ccccc1	same	Cc1onc(-c2ccccc2Cl)c1C(=O)OCC(=O)c1ccccc1	Cc1onc(-c2ccccc2Cl)c1C(=O)OCC(=O)c1ccc(Br)cc1
JCP2022_048899	JCP2022_105466	22	24	21	0.84	0.5519747	not_detected	active	0.102043348984323	1.0	0.4170505573213242	0.0002086472641767	one_active_one_not_detected	True			missing	C[S+]([O-])CCCN=C=S	C[S+]([O-])CCCCCCN=C=S
JCP2022_057334	JCP2022_074963	47	45	42	0.84	0.73453426	not_detected	active	0.3023162319515772	0.4167394624243725	0.1335618558368856	0.0479516732094601	one_active_one_not_detected	True	O=C(Nc1ccccc1)c1cc2cccnc2s1	O=C(Nc1ccccc1)c1cc2cccnc2s1	same	Cc1cc(C)c2c(N)c(C(=O)Nc3cccc(Cl)c3Cl)sc2n1	Cc1cc(C)c2c(N)c(C(=O)Nc3ccccc3Cl)sc2n1
JCP2022_064940	JCP2022_095009	47	45	42	0.84	0.6487984	active	not_detected	0.3870538100482268	0.4091763651770367	0.0763188907947488	0.2727036171708024	one_active_one_not_detected	True	c1ccc(CN=c2[nH]c3ccccc3[nH]2)cc1	c1ccc(CN=c2[nH]c3ccccc3[nH]2)cc1	same	CCCn1c(=NC(C)c2cc(Cl)ccc2O)[nH]c2ccccc21	CCn1c(=NC(C)c2cc(Cl)ccc2O)[nH]c2ccccc21
JCP2022_076029	JCP2022_078366	46	46	42	0.84	0.19244245	not_detected	active	0.0465062078759717	0.3444307204493583	0.4912089162153255	0.0998376485753419	one_active_one_not_detected	True	O=C(c1ccc[nH]1)N1CCNCC1c1ccccc1	O=C(c1ccc[nH]1)N1CCNC(c2ccccc2)C1	different	COc1ccc(C2CN(C(C)=O)CCN2C(=O)c2cccn2C)cc1	COc1ccc(C2CN(C(=O)c3cccn3C)CCN2C(C)=O)cc1
JCP2022_077812	JCP2022_099547	46	46	42	0.84	0.18350402	active	not_detected	0.41930285403371	0.0442068820270722	0.0477578163382429	0.4956858592294623	one_active_one_not_detected	True	c1ccc(-c2ccc3cnoc3n2)cc1	c1ccc(-c2ccc3cnoc3n2)cc1	same	COC(=O)c1cc(-c2ccc(OC)c(OC)c2)nc2onc(C(C)C)c12	COc1ccc(-c2cc(C(=O)O)c3c(C(C)C)noc3n2)cc1OC
JCP2022_003964	JCP2022_029110	51	52	47	0.8392857142857143	0.6354416	not_detected	active	0.1531311170509075	0.1849690883454164	0.1758358350950676	0.0878070823057228	one_active_one_not_detected	True	c1ccc(N2CCN(Cc3cc4ccccc4n3-c3ccccc3)CC2)cc1	c1ccc(-n2c(CN3CCOCC3)cc3ccccc32)cc1	different	CCOC(=O)c1c(CN2CCN(c3ccccc3)CC2)n(-c2ccccc2)c2ccc(O)cc12	CCOC(=O)c1c(CN2CCOCC2)n(-c2ccccc2)c2ccc(O)cc12
JCP2022_031549	JCP2022_051605	51	52	47	0.8392857142857143	0.70960164	not_detected	active	0.1054977248580551	0.6928258154726997	0.4152111794114621	0.0019826300245269	one_active_one_not_detected	True	O=C(N=c1[nH]c(-c2ccccc2)cs1)c1ccc(S(=O)(=O)Nc2ccccc2)cc1	O=C(N=c1[nH]c(-c2ccccc2)cs1)c1ccc(S(=O)(=O)Nc2ccccc2)cc1	same	Cc1ccc(-c2csc(=NC(=O)c3ccc(S(=O)(=O)N(C)c4ccccc4)cc3)[nH]2)cc1	CN(c1ccccc1)S(=O)(=O)c1ccc(C(=O)N=c2[nH]c(-c3ccc(Cl)cc3)cs2)cc1
JCP2022_033934	JCP2022_057555	53	50	47	0.8392857142857143	0.27474362	not_detected	active	-0.008530485105362	0.3284974661165659	0.5952012419432041	0.0826202883210307	one_active_one_not_detected	True	O=C(NCCN=c1ccc2ccccc2[nH]1)c1ccccc1	O=C(NCCN=c1ccc2ccccc2[nH]1)c1ccccc1	same	Cc1cccc2cc(C#N)c(=NCCNC(=O)c3ccc(F)cc3)[nH]c12	Cc1cccc2cc(C#N)c(=NCCNC(=O)c3ccccc3)[nH]c12
JCP2022_045349	JCP2022_052414	50	53	47	0.8392857142857143	-0.05178782	not_detected	active	-0.0120185995058572	0.974889505245626	0.5996186612406237	0.0019826300245269	one_active_one_not_detected	True	O=C(Nc1c[nH]nc1-c1ccc2c(c1)OCO2)c1ccccc1	O=C(Nc1c[nH]nc1-c1ccc2c(c1)OCO2)c1ccccc1	same	COc1cc(OC)cc(C(=O)Nc2c(-c3ccc4c(c3)OCO4)n[nH]c2C)c1	COc1cccc(C(=O)Nc2c(-c3ccc4c(c3)OCO4)n[nH]c2C)c1
JCP2022_055107	JCP2022_077131	51	52	47	0.8392857142857143	-0.07494369	active	not_detected	0.4510235400119268	-0.0183924412937635	0.0003729427139487	0.6757923494997939	one_active_one_not_detected	True	c1ccc(Cn2c(CN=c3[nH]c4ccccc4n3CCN3CCCCC3)nc3ccccc32)cc1	c1ccc(Cn2c(CN=c3[nH]c4ccccc4n3CCN3CCOCC3)nc3ccccc32)cc1	different	c1ccc(Cn2c(CN=c3[nH]c4ccccc4n3CCN3CCCCC3)nc3ccccc32)cc1	c1ccc(Cn2c(CN=c3[nH]c4ccccc4n3CCN3CCOCC3)nc3ccccc32)cc1
JCP2022_068350	JCP2022_078059	52	51	47	0.8392857142857143	0.38880497	not_detected	active	0.2390492732963273	0.4015875377988936	0.2727036171708024	0.00133425330436	one_active_one_not_detected	True	O=C(NCCCN1CCNCC1)c1nc(-c2ccc(N3CCCCC3)cc2)no1	O=C(NCCCN1CCOCC1)c1nc(-c2ccc(N3CCCCC3)cc2)no1	different	CN1CCN(CCCNC(=O)c2nc(-c3ccc(N4CCCCC4)cc3)no2)CC1	O=C(NCCCN1CCOCC1)c1nc(-c2ccc(N3CCCCC3)cc2)no1
JCP2022_069679	JCP2022_071902	51	52	47	0.8392857142857143	0.54922426	active	not_detected	0.6987770674082993	0.2297659483647817	0.0010169785265221	0.2136295415629826	one_active_one_not_detected	True	O=C1CC(c2noc(-c3ccccc3)n2)CN1c1ccccc1	O=C1CC(c2noc(-c3ccccc3)n2)CN1c1ccccc1	same	COc1ccc(N2CC(c3noc(-c4cc(OC)c(OC)c(OC)c4)n3)CC2=O)cc1	COc1cc(-c2nc(C3CC(=O)N(c4ccc(F)cc4)C3)no2)cc(OC)c1OC
JCP2022_071902	JCP2022_072026	52	51	47	0.8392857142857143	0.63334864	not_detected	active	0.2297659483647817	0.2791162452999976	0.2136295415629826	0.079149679389282	one_active_one_not_detected	True	O=C1CC(c2noc(-c3ccccc3)n2)CN1c1ccccc1	O=C1CC(c2noc(-c3ccccc3)n2)CN1c1ccccc1	same	COc1cc(-c2nc(C3CC(=O)N(c4ccc(F)cc4)C3)no2)cc(OC)c1OC	COc1cc(-c2nc(C3CC(=O)N(c4ccc(C)cc4)C3)no2)cc(OC)c1OC
JCP2022_094879	JCP2022_106475	53	50	47	0.8392857142857143	-0.057760946	not_detected	active	0.2347959944353675	0.5257201984719422	0.2239342456457913	0.0133693162363157	one_active_one_not_detected	True	O=C(Cn1nc(-c2nc(-c3ccccc3)no2)ccc1=O)Nc1ccccc1	O=C(Cn1nc(-c2nc(-c3ccccc3)no2)ccc1=O)Nc1ccccc1	same	O=C(Cn1nc(-c2nc(-c3cccc(F)c3)no2)ccc1=O)Nc1ccc(F)cc1	O=C(Cn1nc(-c2nc(-c3ccccc3)no2)ccc1=O)Nc1ccc(F)cc1
JCP2022_006863	JCP2022_018296	58	56	52	0.8387096774193549	0.32743075	active	not_detected	0.5414416947241358	0.0031823900797188	0.0002086472641767	0.6103089245235233	one_active_one_not_detected	True	O=C(Nc1ccccc1)c1ccnc(N2CCNC(c3ccccc3)C2)c1	O=C(Nc1ccccc1)c1ccnc(N2CCNC(c3ccccc3)C2)c1	same	CCOc1ccc(NC(=O)c2ccnc(N3CCNC(c4ccccc4)C3)c2)cc1	COc1ccc(NC(=O)c2ccnc(N3CCNC(c4ccccc4)C3)c2)cc1
JCP2022_011734	JCP2022_041402	56	58	52	0.8387096774193549	0.10990526	not_detected	active	0.2446372228073505	0.49377809514517	0.2249317057152522	0.0234917843377226	one_active_one_not_detected	True	O=C(c1nnc(-c2csc(S(=O)(=O)NCc3ccccc3)c2)o1)N1CCCC1	O=C(c1nnc(-c2csc(S(=O)(=O)NCc3ccccc3)c2)o1)N1CCCC1	same	Cc1ccc(CNS(=O)(=O)c2cc(-c3nnc(C(=O)N4CCCC4)o3)cs2)cc1	COc1ccc(CNS(=O)(=O)c2cc(-c3nnc(C(=O)N4CCCC4)o3)cs2)cc1
JCP2022_014218	JCP2022_105094	56	58	52	0.8387096774193549	0.32313365	active	not_detected	0.6259621388502828	-0.0090200089605834	0.0045896888288349	0.5428296203126871	one_active_one_not_detected	True	O=S(=O)(NCc1ccccn1)c1cccc(-c2nnc(N3CCCCC3)c3ccccc23)c1	O=S(=O)(NCc1ccccn1)c1cccc(-c2nnc(N3CCOCC3)c3ccccc23)c1	different	Cc1ccc(-c2nnc(N3CCCCC3)c3ccccc23)cc1S(=O)(=O)NCc1ccccn1	Cc1ccc(-c2nnc(N3CCOCC3)c3ccccc23)cc1S(=O)(=O)NCc1ccccn1
JCP2022_019252	JCP2022_115009	56	58	52	0.8387096774193549	0.42658752	not_detected	active	0.2813188643785656	0.7392503372731246	0.287315619844594	0.0306171420203717	one_active_one_not_detected	True	O=C(c1ccco1)N1N=C(c2ccccc2)CC1c1ccccc1	O=C(c1ccco1)N1N=C(c2ccccc2)CC1c1ccccc1	same	CS(=O)(=O)Nc1ccc(C2=NN(C(=O)c3ccco3)C(c3ccccc3F)C2)cc1	CCS(=O)(=O)Nc1ccc(C2=NN(C(=O)c3ccco3)C(c3ccccc3F)C2)cc1
JCP2022_024338	JCP2022_049020	57	57	52	0.8387096774193549	0.2347985	not_detected	active	-0.0134609201159788	0.3613156575196418	0.6040348413911555	0.0892218548255	one_active_one_not_detected	True	O=C(N=c1[nH]c(C2CCCN2Cc2cn[nH]c2)cs1)c1ccccc1	O=C(N=c1[nH]c(C2CCCN2Cc2cn[nH]c2)cs1)c1ccccc1	same	O=C(N=c1[nH]c(C2CCCN2Cc2cn[nH]c2)cs1)c1ccc(F)cc1	O=C(N=c1[nH]c(C2CCCN2Cc2cn[nH]c2)cs1)c1ccc(Br)cc1
JCP2022_026113	JCP2022_073227	57	57	52	0.8387096774193549	0.6916815	not_detected	active	0.3063675635459397	0.5803517279697498	0.1285976723341675	0.0072394348198582	one_active_one_not_detected	True	O=C(CSc1nc2ccccc2c(=Nc2ccccc2)[nH]1)c1ccccc1	O=C(CSc1nc2ccccc2c(=Nc2ccccc2)[nH]1)c1ccccc1	same	COc1cc(N=c2[nH]c(SCC(=O)c3ccc(Cl)cc3)nc3ccccc23)cc(OC)c1OC	COc1cc(N=c2[nH]c(SCC(=O)c3ccc(Br)cc3)nc3ccccc23)cc(OC)c1OC
JCP2022_040729	JCP2022_087068	58	56	52	0.8387096774193549	0.16736892	active	not_detected	0.6123699255144106	0.0722792333943837	0.0500228343242941	0.4115668550047254	one_active_one_not_detected	True	c1ccc(-c2cn(-c3ccccc3)c3ncnc(N4CCCCC4)c23)cc1	c1ccc(-c2cn(-c3ccccc3)c3ncnc(N4CCCCC4)c23)cc1	same	CCOc1ccc(-n2cc(-c3ccccc3)c3c(N4CCC(C(N)=O)CC4)ncnc32)cc1	COc1ccc(-n2cc(-c3ccccc3)c3c(N4CCC(C(N)=O)CC4)ncnc32)cc1
JCP2022_043464	JCP2022_084753	58	56	52	0.8387096774193549	0.6012145	active	not_detected	0.250098123825325	0.0332176344096583	0.0341769111622116	0.5179829483218865	one_active_one_not_detected	True	O=C(NCCCN1CCOCC1)c1cccc(N2CCNC(c3ccccc3)C2)n1	O=C(NCCCN1CCCCC1)c1cccc(N2CCNC(c3ccccc3)C2)n1	different	O=C(NCCCN1CCOCC1)c1cccc(N2CCNC(c3ccccc3)C2)n1	O=C(NCCCN1CCCCC1)c1cccc(N2CCNC(c3ccccc3)C2)n1
JCP2022_052290	JCP2022_115058	58	56	52	0.8387096774193549	0.143952	not_detected	active	0.0249002478860746	0.7079900385798845	0.5284465272820688	0.0008583489191821	one_active_one_not_detected	True	c1cncc(-c2cccc(CC3CCNCC3)c2)c1	c1cc(CC2CCNCC2)cc(-c2ccncc2)c1	different	C=CCNC(=O)C1(Cc2cccc(-c3cccnc3)c2)CCN(C(=O)C(C)(C)C)CC1	C=CCNC(=O)C1(Cc2cccc(-c3ccncc3)c2)CCN(C(=O)C(C)(C)C)CC1
JCP2022_059879	JCP2022_103831	57	57	52	0.8387096774193549	0.16149178	not_detected	active	0.1367722225623358	0.638279383674967	0.3971383585604087	0.0028813957312643	one_active_one_not_detected	True	O=C(Nc1ccccc1)c1nc(-c2ccccc2)n2c1CCCCC2	O=C(Nc1ccccc1)c1nc(-c2ccccc2)n2c1CCCCC2	same	COc1ccc(NC(=O)c2nc(-c3cccc(F)c3)n3c2CCCCC3)cc1OC	COc1cc(NC(=O)c2nc(-c3cccc(F)c3)n3c2CCCCC3)cc(OC)c1OC
JCP2022_075078	JCP2022_093648	59	55	52	0.8387096774193549	0.57219064	not_detected	active	0.5055068896143899	0.6740629215914057	0.1271650998964849	0.0440425178516704	one_active_one_not_detected	True	O=C(CNS(=O)(=O)c1ccccc1)N(Cc1ccc(C2CCCCC2)cc1)c1ccccc1	O=C(CNS(=O)(=O)c1ccccc1)N(Cc1ccc(C2CCCCC2)cc1)c1ccccc1	same	CN(CC(=O)N(Cc1ccc(C2CCCCC2)cc1)c1ccc(C(O)=NO)cc1)S(=O)(=O)c1c(F)c(F)c(F)c(F)c1F	CN(CC(=O)N(Cc1ccc(C2CCCCC2)cc1)c1ccc(C(=O)O)cc1)S(=O)(=O)c1c(F)c(F)c(F)c(F)c1F
JCP2022_078470	JCP2022_085589	58	56	52	0.8387096774193549	-0.029320303	active	not_detected	0.2959039532031741	-0.0410018782115966	0.0150271949825206	0.7978168235867972	one_active_one_not_detected	True	O=C(NCC1CCN(c2cc(-c3ccccc3)[nH]n2)CC1)c1[nH]nc2c1CCCC2	O=C(NCC1CCN(c2cc(-c3ccccc3)[nH]n2)CC1)c1[nH]nc2c1CCCC2	same	O=C(NCC1CCN(c2cc(-c3ccc(F)cc3)[nH]n2)CC1)c1[nH]nc2c1CCCC2	O=C(NCC1CCN(c2cc(-c3ccccc3)[nH]n2)CC1)c1[nH]nc2c1CCCC2
JCP2022_079027	JCP2022_087477	57	57	52	0.8387096774193549	0.43284488	not_detected	active	-0.0218780780758613	0.527229643302359	0.6701433121986841	0.0002086472641767	one_active_one_not_detected	True	O=C(NCCCN1CCNCC1)c1cc2occc2c(=Nc2ccccc2)[nH]1	O=C(NCCCN1CCNCC1)c1cc2occc2c(=Nc2ccccc2)[nH]1	same	CN1CCN(CCCNC(=O)c2cc3occc3c(=Nc3ccc(F)cc3)[nH]2)CC1	CN1CCN(CCCNC(=O)c2cc3occc3c(=Nc3ccc(Cl)cc3)[nH]2)CC1
JCP2022_069889	JCP2022_113984	63	62	57	0.8382352941176471	0.043848824	active	not_detected	0.6041052855318026	-0.0655874925231068	0.0048306783368152	0.7568819267413517	one_active_one_not_detected	True	N=c1[nH]c(C2CCCCN2C(=O)COc2ccccc2)nc2c1CNCC2	N=c1[nH]c(C2CCCN2C(=O)COc2ccccc2)nc2c1CCNC2	different	CN=c1[nH]c(C2CCCCN2C(=O)COc2ccccc2)nc2c1CN(C(C)=O)CC2	CN=c1[nH]c(C2CCCN2C(=O)COc2ccccc2)nc2c1CCN(C(C)=O)C2
JCP2022_084892	JCP2022_106909	34	34	31	0.8378378378378378	0.45255375	active	not_detected	0.2586777203155024	0.0855057535260679	0.0227272172394434	0.3469569178846957	one_active_one_not_detected	True	c1cncc(N=c2[nH]c(-c3ccncc3)cs2)c1	c1cncc(N=c2[nH]c(-c3cccnc3)cs2)c1	different	c1cncc(N=c2[nH]c(-c3ccncc3)cs2)c1	c1cncc(N=c2[nH]c(-c3cccnc3)cs2)c1
JCP2022_006487	JCP2022_073707	36	43	36	0.8372093023255814	0.4471116	active	not_detected	0.5657081190285794	0.2595201876363259	0.008607008895956	0.1847868560282824	one_active_one_not_detected	True	c1ccc(-c2cc(-c3ccccc3)[nH]n2)cc1	c1ccc(-c2cc(-c3ccccc3)[nH]n2)cc1	same	CCOc1cc(-c2cc(-c3ccc(O)c(OCC)c3)n(C)n2)ccc1O	CCOc1cc(-c2cc(-c3cccc(O)c3)nn2C)ccc1O
JCP2022_087310	JCP2022_104783	37	42	36	0.8372093023255814	0.07237919	not_detected	active	0.1538607564168956	0.8260693280465852	0.1488029006150442	0.0002086472641767	one_active_one_not_detected	True	O=C(Nc1ccccc1)c1ccn(-c2ccccc2)n1	O=C(Nc1ccccc1)c1ccn(-c2ccccc2)n1	same	COc1cn(-c2ccccc2)nc1C(=O)Nc1ccccc1	COc1cn(-c2ccc(F)cc2)nc1C(=O)Nc1ccccc1
JCP2022_031810	JCP2022_081451	80	89	77	0.8369565217391305	0.24749906	active	not_detected	0.9348125843182812	0.0850555871087568	0.0165536744928792	0.448106270785466	one_active_one_not_detected	True	N=C1CCCCOC(=O)CC(OC2CCCCO2)CC(OC2CCCCO2)CCC1	N=C1CCCCOC(=O)CC(OC2CCCCO2)CC(OC2CCCCO2)CCC1	same	CCC1OC(=O)C(C)C(OC2CC(C)(OC)C(O)C(C)O2)C(C)C(OC2OC(C)CC(N(C)C)C2O)C(C)(O)CC(C)C(=NOC)C(C)C(O)C1(C)O	CCC1OC(=O)C(C)C(OC2CC(C)(OC)C(O)C(C)O2)C(C)C(OC2OC(C)CC(N(C)C)C2O)C(C)(O)CC(C)C(=NOCOCCOC)C(C)C(O)C1(C)O		roxithromycin
JCP2022_001549	JCP2022_055303	47	43	41	0.8367346938775511	0.15726969	active	not_detected	0.2889122198619488	-0.040911003093546	0.0131838924157499	0.7696740522049325	one_active_one_not_detected	True	c1ccc(Cc2nn3c(Cn4nnc5ccccc54)nnc3s2)cc1	c1ccc(Cc2nn3c(Cn4nnc5ccccc54)nnc3s2)cc1	same	Clc1ccc(Cc2nn3c(Cn4nnc5ccccc54)nnc3s2)cc1	c1ccc(Cc2nn3c(Cn4nnc5ccccc54)nnc3s2)cc1
JCP2022_014515	JCP2022_025673	45	45	41	0.8367346938775511	0.16932225	active	not_detected	0.1953485148022065	-0.0223130516041029	0.0267290070462127	0.7102327589143271	one_active_one_not_detected	True	O=S(=O)(Nc1ccccc1)c1c[nH]cc1-c1ncno1	O=S(=O)(Nc1ccccc1)c1c[nH]cc1-c1ncno1	same	CCc1noc(-c2c(C)[nH]c(C)c2S(=O)(=O)Nc2ccccc2)n1	CCc1noc(-c2c(C)[nH]c(C)c2S(=O)(=O)Nc2ccc(C)cc2)n1
JCP2022_016146	JCP2022_092111	46	44	41	0.8367346938775511	0.32857788	active	not_detected	0.6963210195300807	0.0295625162835729	0.0020973121825995	0.5214509744444432	one_active_one_not_detected	True	O=C(Nc1ccccc1)c1cccs1	O=C(Nc1ccccc1)c1cccs1	same	Cc1ccc(NC(=O)c2ccc(CCNS(C)(=O)=O)s2)cc1F	CS(=O)(=O)NCCc1ccc(C(=O)Nc2ccc(F)c(F)c2)s1
JCP2022_050763	JCP2022_055422	44	46	41	0.8367346938775511	0.380722	not_detected	active	0.0521209895057806	0.6740629215914057	0.4709127183457281	0.0440425178516704	one_active_one_not_detected	True	O=C(c1ccccc1)N1CCc2ccccc21	O=C(c1ccccc1)N1CCc2ccccc21	same	CCC(=O)NCc1ccc2c(c1)N(C(=O)c1ccccc1)CC2	CCCC(=O)NCc1ccc2c(c1)N(C(=O)c1ccccc1)CC2
JCP2022_056362	JCP2022_079222	44	46	41	0.8367346938775511	-0.018673819	not_detected	active	-0.0178023472504121	0.447686780835942	0.6149215062158424	0.0332990748197511	one_active_one_not_detected	True	O=S(=O)(Nc1ccccc1)c1cccc(-c2ccno2)c1	O=S(=O)(Nc1ccccc1)c1cccc(-c2ccno2)c1	same	CCc1ccc(-c2cc(C)no2)cc1S(=O)(=O)Nc1ccccc1C	CCc1ccc(-c2cc(C)no2)cc1S(=O)(=O)Nc1cccc(C)c1C
JCP2022_072351	JCP2022_092900	45	45	41	0.8367346938775511	0.3693992	not_detected	active	0.2426796932543421	0.2611127378261874	0.1243088731205546	0.0959803474404889	one_active_one_not_detected	True	O=C(Cn1c(-c2ccccc2)nccc1=O)Nc1ccccc1	O=C(Cn1c(-c2ccccc2)nccc1=O)Nc1ccccc1	same	Cc1cc(=O)n(CC(=O)Nc2ccccc2F)c(-c2ccc(F)cc2)n1	Cc1cc(=O)n(CC(=O)Nc2cc(F)ccc2F)c(-c2ccc(F)cc2)n1
JCP2022_111926	JCP2022_113356	45	45	41	0.8367346938775511	0.08049296	active	not_detected	0.9341627617908784	-0.0505033421701664	0.0002086472641767	0.7633279723079154	one_active_one_not_detected	True	O=S(=O)(Nc1ccccc1)c1cccc(-c2ccno2)c1	O=S(=O)(Nc1ccccc1)c1ccc(-c2ccno2)cc1	different	Cc1cc(-c2ccc(C)c(S(=O)(=O)Nc3cccc(Cl)c3)c2)on1	Cc1cc(-c2ccc(S(=O)(=O)Nc3cccc(Cl)c3)c(C)c2)on1
JCP2022_004338	JCP2022_072937	50	51	46	0.8363636363636363	-0.04282262	not_detected	active	-0.0272805215686982	0.5555257190210088	0.7433905865644523	0.0002086472641767	one_active_one_not_detected	True	O=S(=O)(Nc1ccccc1)c1c[nH]cc1-c1ncno1	O=S(=O)(Nc1ccccc1)c1c[nH]cc1-c1ncno1	same	CCc1noc(-c2c(C)[nH]c(C)c2S(=O)(=O)Nc2cc(C)ccc2F)n1	CCc1noc(-c2c(C)[nH]c(C)c2S(=O)(=O)Nc2cc(Cl)ccc2F)n1
JCP2022_004364	JCP2022_083855	51	50	46	0.8363636363636363	-0.0360063	not_detected	active	0.1336147996247191	1.0	0.4023489200967234	0.0002086472641767	one_active_one_not_detected	True	O=C(Nc1ccccc1)c1cc2cc3c(nc2s1)CCCC3=O	O=C(Nc1ccccc1)c1cc2cc3c(nc2s1)CCCC3=O	same	Cc1cccc(C)c1NC(=O)c1sc2nc3c(cc2c1N)C(=O)CCC3	Cc1cc(C)c(NC(=O)c2sc3nc4c(cc3c2N)C(=O)CCC4)c(C)c1
JCP2022_010692	JCP2022_025614	50	51	46	0.8363636363636363	-0.06463337	not_detected	active	0.0808086118918619	0.1808468417727845	0.4300947169311443	0.0998743344335679	one_active_one_not_detected	True	O=C(c1cc(-c2ccccc2)no1)N1CCCC1c1ccccc1	O=C(c1cc(-c2ccccc2)no1)N1CCCC1c1ccccc1	same	COc1ccc(C2CCCN2C(=O)c2cc(-c3ccccc3)no2)cc1	COc1ccc(-c2cc(C(=O)N3CCCC3c3ccc(C)cc3)on2)cc1
JCP2022_023376	JCP2022_114346	50	51	46	0.8363636363636363	0.14939249	active	not_detected	0.2535283354707102	0.1644609139599177	0.0165536744928792	0.3750899211847215	one_active_one_not_detected	True	O=C(CNc1ccc(S(=O)(=O)N2CCNCC2)cn1)Nc1ccccc1	O=C(CNc1ccc(S(=O)(=O)N2CCNCC2)cn1)Nc1ccccc1	same	Cc1ccc(NC(=O)CN(C)c2ccc(S(=O)(=O)N3CCN(C)CC3)cn2)cc1	CN1CCN(S(=O)(=O)c2ccc(N(C)CC(=O)Nc3ccc(F)cc3)nc2)CC1
JCP2022_029110	JCP2022_032543	52	49	46	0.8363636363636363	0.44553018	active	not_detected	0.1849690883454164	-0.0321429800896811	0.0878070823057228	0.7278950565881576	one_active_one_not_detected	True	c1ccc(-n2c(CN3CCOCC3)cc3ccccc32)cc1	c1ccc(-n2c(CN3CCCC3)cc3ccccc32)cc1	different	CCOC(=O)c1c(CN2CCOCC2)n(-c2ccccc2)c2ccc(O)cc12	CCOC(=O)c1c(CN2CCCC2)n(-c2ccccc2)c2ccc(O)cc12
JCP2022_030747	JCP2022_072026	50	51	46	0.8363636363636363	0.09271608	not_detected	active	-0.0713524659683066	0.2791162452999976	0.7841081639331466	0.079149679389282	one_active_one_not_detected	True	O=C1CC(c2noc(-c3ccccc3)n2)CN1c1ccccc1	O=C1CC(c2noc(-c3ccccc3)n2)CN1c1ccccc1	same	COc1ccc(-c2nc(C3CC(=O)N(c4ccc(C)cc4)C3)no2)cc1OC	COc1cc(-c2nc(C3CC(=O)N(c4ccc(C)cc4)C3)no2)cc(OC)c1OC
JCP2022_037167	JCP2022_112488	51	50	46	0.8363636363636363	0.60760736	active	not_detected	0.3675219292984993	0.4757069281598898	0.0804052324214563	0.1713997920291159	one_active_one_not_detected	True	O=c1c(-c2ccc(OC3CCCCO3)cc2)coc2ccccc12	O=c1c(-c2ccccc2)coc2cc(OC3CCCCO3)ccc12	different	O=c1c(-c2ccc(OC3OC(CO)C(O)C(O)C3O)cc2)coc2cc(O)cc(O)c12	O=c1c(-c2ccc(O)cc2)coc2cc(OC3OC(CO)C(O)C(O)C3O)cc(O)c12
JCP2022_038045	JCP2022_078423	52	49	46	0.8363636363636363	0.23259845	not_detected	active	0.131572322263022	0.5283468697290317	0.2287867593328989	0.0002086472641767	one_active_one_not_detected	True	O=C(NCc1ccco1)c1cn2cc(-c3ccccc3)nc2s1	O=C(NCc1ccco1)c1cn2cc(-c3ccccc3)nc2s1	same	Cc1c(C(=O)NCc2ccco2)sc2nc(-c3ccc(F)cc3)cn12	Cc1c(C(=O)NCc2ccco2)sc2nc(-c3ccccc3)cn12
JCP2022_045659	JCP2022_091527	50	51	46	0.8363636363636363	0.27360815	active	not_detected	0.3779914077560688	-0.0080288225034372	0.0738995424401552	0.5937275858967778	one_active_one_not_detected	True	O=C(Nc1ccccc1)c1cc(C2CC2)nc2oncc12	O=C(Nc1ccccc1)c1cc(C2CC2)nc2oncc12	same	Cc1ccc(Cl)cc1NC(=O)c1cc(C2CC2)nc2onc(C)c12	Cc1noc2nc(C3CC3)cc(C(=O)Nc3cc(Cl)ccc3F)c12
JCP2022_050111	JCP2022_090671	48	53	46	0.8363636363636363	0.28605446	active	not_detected	0.4064838611869261	-0.008566323649978	0.0017879312462837	0.5428296203126871	one_active_one_not_detected	True	c1ccc(N=c2cc[nH]c3ccccc23)cc1	c1ccc(N=c2cc[nH]c3ccccc23)cc1	same	CCOC(=O)c1c[nH]c2ccc(C(=O)OC)cc2c1=Nc1ccccc1	CCOC(=O)c1c[nH]c2ccc(C(=O)OC)cc2c1=Nc1cccc(C(=O)O)c1
JCP2022_050201	JCP2022_113373	51	50	46	0.8363636363636363	0.66342545	active	not_detected	0.3367589968125558	0.2082293842793716	0.0229947609936375	0.1676761834378803	one_active_one_not_detected	True	O=C(Nc1ccccc1)c1ccc2c(c1)S(=O)(=O)N=CN2	O=C(Nc1ccccc1)c1ccc2c(c1)S(=O)(=O)N=CN2	same	CCCN1C(C)=NS(=O)(=O)c2cc(C(=O)Nc3cccc(C(C)=O)c3)ccc21	CCCN1C(C)=NS(=O)(=O)c2cc(C(=O)Nc3cccc(C)c3)ccc21
JCP2022_090332	JCP2022_093452	50	51	46	0.8363636363636363	-0.032862872	not_detected	active	0.1700789860636385	0.3636570487322235	0.3637968001331467	0.0880934304282141	one_active_one_not_detected	True	c1ccc(N=c2[nH]cnc3onc(-c4ccccc4)c23)cc1	c1ccc(N=c2[nH]cnc3onc(-c4ccccc4)c23)cc1	same	COc1cccc(N=c2[nH]cnc3onc(-c4ccc(Cl)cc4)c23)c1	COc1cccc(N=c2[nH]cnc3onc(-c4cccc(Cl)c4)c23)c1
JCP2022_100882	JCP2022_106475	51	50	46	0.8363636363636363	0.26705438	not_detected	active	0.0290133134585377	0.5257201984719422	0.5225086905344533	0.0133693162363157	one_active_one_not_detected	True	O=C(Cn1nc(-c2nc(-c3ccccc3)no2)ccc1=O)Nc1ccccc1	O=C(Cn1nc(-c2nc(-c3ccccc3)no2)ccc1=O)Nc1ccccc1	same	O=C(Cn1nc(-c2nc(-c3ccccc3)no2)ccc1=O)Nc1cc(F)cc(F)c1	O=C(Cn1nc(-c2nc(-c3ccccc3)no2)ccc1=O)Nc1ccc(F)cc1
JCP2022_003257	JCP2022_026534	57	55	51	0.8360655737704918	0.18051757	not_detected	active	0.1871903671458798	0.554565908201701	0.3032776433105234	0.0094424584503225	one_active_one_not_detected	True	O=C(NCCc1ccccc1)c1cc(-c2ccccc2)nc2[nH]ncc12	O=C(NCCc1ccccc1)c1cc(-c2ccccc2)nc2[nH]ncc12	same	COc1cccc(-c2cc(C(=O)NCCc3ccccc3)c3c(C)nn(C)c3n2)c1	COc1ccc(-c2cc(C(=O)NCCc3ccccc3)c3c(C)nn(C)c3n2)cc1
JCP2022_003670	JCP2022_095936	58	54	51	0.8360655737704918	0.0057971943	not_detected	active	0.0619916325761234	0.5177667390816983	0.4367012487533301	0.0002086472641767	one_active_one_not_detected	True	O=C(CSc1nnc(Cc2ccc[nH]2)n1-c1ccccc1)Nc1ccccc1	O=C(CSc1nnc(Cc2ccc[nH]2)n1-c1ccccc1)Nc1ccccc1	same	CC(=O)c1ccc(NC(=O)CSc2nnc(Cc3cccn3C)n2-c2ccc(F)cc2)cc1	Cn1cccc1Cc1nnc(SCC(=O)Nc2ccc(F)cc2)n1-c1ccccc1
JCP2022_004132	JCP2022_070666	55	57	51	0.8360655737704918	0.49603724	active	not_detected	0.6251723598301168	0.0873761804559363	0.0548071809171434	0.4275135296723956	one_active_one_not_detected	True	O=C(c1ccco1)N1N=C(c2ccccc2)CC1c1ccccc1	O=C(c1ccco1)N1N=C(c2ccccc2)CC1c1ccccc1	same	CS(=O)(=O)Nc1ccc(C2=NN(C(=O)c3ccco3)C(c3ccc(F)cc3)C2)cc1	CCS(=O)(=O)Nc1ccc(C2=NN(C(=O)c3ccco3)C(c3ccc(F)cc3)C2)cc1
JCP2022_005060	JCP2022_013715	58	54	51	0.8360655737704918	0.6418097	active	not_detected	0.6457224409424641	0.1742898912465799	0.0002086472641767	0.1222789372369333	one_active_one_not_detected	True	O=C(Nc1ccc(N2CCNCC2)nc1)c1ccccc1	O=C(Nc1ccc(N2CCNCC2)nc1)c1ccccc1	same	Cc1cccc(C(=O)Nc2cnc(N3CCNCC3)c(C(=O)N(CC(C)C)CC(C)C)c2)c1	CC(C)CN(CC(C)C)C(=O)c1cc(NC(=O)c2ccccc2)cnc1N1CCNCC1
JCP2022_007774	JCP2022_036622	54	58	51	0.8360655737704918	0.6364533	active	not_detected	0.3680100247789767	0.2524400294500028	0.0860794428932066	0.2964130154873032	one_active_one_not_detected	True	c1ccc(Cn2ccc(CNC3CCCc4ccccc43)c2)cc1	c1ccc(Cn2ccc(CNC3CCCc4ccccc43)c2)cc1	same	Cc1c(CNC2CCCc3ccccc32)c(C(=O)O)c(C)n1Cc1ccc(Cl)cc1	Cc1c(CNC2CCCc3ccccc32)c(C(=O)O)c(C)n1Cc1cccc(Cl)c1
JCP2022_008311	JCP2022_039132	55	57	51	0.8360655737704918	0.07853755	not_detected	active	0.0636132752522928	0.4204007363624221	0.4688879981913237	0.034696898578088	one_active_one_not_detected	True	O=C(Nc1ccccc1)c1nc(-c2ccccc2)n2c1CCCCC2	O=C(Nc1ccccc1)c1nc(-c2ccccc2)n2c1CCCCC2	same	Cc1ccc(C)c(N(C)C(=O)c2nc(-c3cccc(F)c3)n3c2CCCCC3)c1	Cc1ccc(Cl)cc1N(C)C(=O)c1nc(-c2cccc(F)c2)n2c1CCCCC2
JCP2022_014280	JCP2022_035866	56	56	51	0.8360655737704918	0.4633509	active	not_detected	0.3879564942133231	0.1260996636545616	0.0667102886235188	0.3640325851187791	one_active_one_not_detected	True	O=S(=O)(c1ccccc1)c1nc(-c2ccccc2)oc1NCCCN1CCOCC1	O=S(=O)(c1ccccc1)c1nc(-c2ccccc2)oc1NCCCN1CCOCC1	same	Cc1ccc(S(=O)(=O)c2nc(-c3ccc(Cl)cc3)oc2NCCCN2CCOCC2)cc1	O=S(=O)(c1ccc(F)cc1)c1nc(-c2ccc(Cl)cc2)oc1NCCCN1CCOCC1
JCP2022_016445	JCP2022_082639	59	53	51	0.8360655737704918	0.29894263	not_detected	active	0.1049550166356588	0.4005583842004664	0.4271510994088872	0.0562655548935455	one_active_one_not_detected	True	O=C(Nc1cccc(-c2nc(-c3ccccc3)cs2)c1)C1CC1	O=C(Nc1ccc(-c2nc(-c3ccccc3)cs2)cc1)C1CC1	different	CC(=O)NC(C)CCc1ccc(-c2csc(-c3cccc(NC(=O)C4CC4)c3)n2)cc1	CC(=O)NC(C)CCc1ccc(-c2csc(-c3ccc(NC(=O)C4CC4)cc3)n2)cc1
JCP2022_020837	JCP2022_090748	57	55	51	0.8360655737704918	-0.062128708	not_detected	active	0.0391157272628464	0.3114181116518043	0.479855219414388	0.0022275361559074	one_active_one_not_detected	True	O=C(Nc1ccccc1)c1cccnc1N1CCNC(c2ccccc2)C1	O=C(Nc1ccccc1)c1cccnc1N1CCNC(c2ccccc2)C1	same	CCOc1ccc(NC(=O)c2cccnc2N2CCNC(c3ccccc3)C2)cc1	COc1ccc(NC(=O)c2cccnc2N2CCNC(c3ccccc3)C2)cc1
JCP2022_029886	JCP2022_072670	55	57	51	0.8360655737704918	0.5101211	not_detected	active	0.0430628348352168	0.615056521014532	0.4917990188012925	0.0002086472641767	one_active_one_not_detected	True	O=C(NCC1CCCO1)c1ccc2c(c1)N(Cc1ccccc1)CCS2	O=C(NCC1CCCO1)c1ccc2c(c1)N(Cc1ccccc1)CCS2	same	O=C(NCC1CCCO1)c1ccc2c(c1)N(Cc1ccccc1)CCS2	O=C(NCC1CCCO1)c1ccc2c(c1)N(Cc1ccc(F)cc1)CCS2
JCP2022_029998	JCP2022_073773	56	56	51	0.8360655737704918	0.60590917	not_detected	active	0.2449124350200901	1.0	0.2999038696481721	0.0002086472641767	one_active_one_not_detected	True	c1ccc(-c2cn(-c3ccccc3)c3nc[nH]c(=NCCN4CCOCC4)c23)cc1	c1ccc(-c2cn(-c3ccccc3)c3nc[nH]c(=NCCN4CCOCC4)c23)cc1	same	Cc1ccc(-n2cc(-c3ccccc3)c3c(=NCCN4CCOCC4)[nH]cnc32)cc1	Brc1ccc(-n2cc(-c3ccccc3)c3c(=NCCN4CCOCC4)[nH]cnc32)cc1
JCP2022_037789	JCP2022_090086	57	55	51	0.8360655737704918	-0.13996693	not_detected	active	0.0496600505043816	0.2762742631931408	0.4336273951187668	0.0095569046434031	one_active_one_not_detected	True	O=C(NCCN1CCOCC1)c1ccnc(N2CCNC(c3ccccc3)C2)c1	O=C(NCCN1CCCCC1)c1ccnc(N2CCNC(c3ccccc3)C2)c1	different	O=C(NCCN1CCOCC1)c1ccnc(N2CCNC(c3ccccc3)C2)c1	O=C(NCCN1CCCCC1)c1ccnc(N2CCNC(c3ccccc3)C2)c1
JCP2022_043681	JCP2022_085688	55	57	51	0.8360655737704918	0.73774177	active	not_detected	0.8409668665556309	0.3488478346102023	0.004119949031307	0.1590805487946523	one_active_one_not_detected	True	c1ccc(SCc2cc3ccccc3[nH]2)cc1	c1ccc(SCc2cc3ccccc3[nH]2)cc1	same	CCOC(=O)c1c(CSc2ccccc2)n(C)c2cc(Br)c(O)c(CN(C)C)c12	CCOC(=O)c1c(CSc2ccc(Cl)cc2)n(C)c2cc(Br)c(O)c(CN(C)C)c12	arbidol
JCP2022_043744	JCP2022_075787	56	56	51	0.8360655737704918	0.79132295	active	not_detected	0.7446154194247793	0.29255843036613	0.0005411976679078	0.1459747843884518	one_active_one_not_detected	True	O=C(Cn1nc(-c2nc(-c3ccccc3)no2)ccc1=O)Nc1ccccc1	O=C(Cn1nc(-c2nc(-c3ccccc3)no2)ccc1=O)Nc1ccccc1	same	O=C(Cn1nc(-c2nc(-c3cccc(Cl)c3)no2)ccc1=O)Nc1ccc(F)cc1	O=C(Cn1nc(-c2nc(-c3ccc(F)cc3)no2)ccc1=O)Nc1cccc(Cl)c1
JCP2022_045066	JCP2022_056652	56	56	51	0.8360655737704918	0.055906422	not_detected	active	-0.0580785542083593	0.7736112083857248	0.7307964026977789	0.0002086472641767	one_active_one_not_detected	True	O=C(NCCc1ccccc1)c1ccc(C[SH+]c2ccccc2)o1	O=C(NCCc1ccccc1)c1ccc(C[SH+]c2ccccc2)o1	same	COc1ccc(CCNC(=O)c2ccc(C[S+]([O-])c3ccc(Br)cc3)o2)c(OC)c1	COc1ccc(CCNC(=O)c2ccc(C[S+]([O-])c3ccc(F)cc3)o2)c(OC)c1
JCP2022_045066	JCP2022_083741	56	56	51	0.8360655737704918	0.11059769	not_detected	active	-0.0580785542083593	0.5170438937655181	0.7307964026977789	0.0199705238569135	one_active_one_not_detected	True	O=C(NCCc1ccccc1)c1ccc(C[SH+]c2ccccc2)o1	O=C(NCCc1ccccc1)c1ccc(C[SH+]c2ccccc2)o1	same	COc1ccc(CCNC(=O)c2ccc(C[S+]([O-])c3ccc(Br)cc3)o2)c(OC)c1	COc1ccc(CCNC(=O)c2ccc(C[S+]([O-])c3ccc(Cl)cc3)o2)c(OC)c1
JCP2022_045549	JCP2022_050936	57	55	51	0.8360655737704918	0.595229	not_detected	active	0.3180337252434635	1.0	0.2760845890163688	0.0002086472641767	one_active_one_not_detected	True	O=C(c1cccs1)N1N=C(c2ccccc2)CC1c1ccccc1	O=C(c1cccs1)N1N=C(c2ccccc2)CC1c1ccccc1	same	CCS(=O)(=O)Nc1ccc(C2=NN(C(=O)c3cccs3)C(c3ccccc3C)C2)cc1	Cc1ccccc1C1CC(c2ccc(NS(C)(=O)=O)cc2)=NN1C(=O)c1cccs1
JCP2022_045753	JCP2022_094879	59	53	51	0.8360655737704918	-0.16095033	active	not_detected	0.4931393114469855	0.2347959944353675	0.0191035460687726	0.2239342456457913	one_active_one_not_detected	True	O=C(Cn1nc(-c2nc(-c3ccccc3)no2)ccc1=O)Nc1ccccc1	O=C(Cn1nc(-c2nc(-c3ccccc3)no2)ccc1=O)Nc1ccccc1	same	COc1ccc(NC(=O)Cn2nc(-c3nc(-c4cccc(F)c4)no3)ccc2=O)cc1	O=C(Cn1nc(-c2nc(-c3cccc(F)c3)no2)ccc1=O)Nc1ccc(F)cc1
JCP2022_048142	JCP2022_104000	57	55	51	0.8360655737704918	0.21040994	not_detected	active	-0.0490902554236274	0.3224374325255982	0.6957237494997669	0.0448290104592385	one_active_one_not_detected	True	O=C1N=C(CN2CCN(c3ccccc3)CC2)CC(c2ccccc2)N1	O=C1N=C(CN2CCN(c3ccccc3)CC2)CC(c2ccccc2)N1	same	CCOC(=O)C1C(CN2CCN(c3ccccc3)CC2)=NC(=O)NC1c1ccccc1Cl	COC(=O)C1C(CN2CCN(c3ccccc3)CC2)=NC(=O)NC1c1ccccc1Cl
JCP2022_077623	JCP2022_112843	55	57	51	0.8360655737704918	0.5276104	active	not_detected	0.203001023197741	0.1670238028056951	0.0742584062423497	0.130532790359717	one_active_one_not_detected	True	c1ccc(-c2ccc3nc(N4CCCCC4)sc3n2)cc1	c1ccc(-c2ccc3nc(N4CCCCC4)sc3n2)cc1	same	CN(C)CCNC(=O)C1CCN(c2nc3ccc(-c4ccccc4)nc3s2)CC1	CN(C)CCNC(=O)C1CCN(c2nc3ccc(-c4ccc(F)cc4)nc3s2)CC1
JCP2022_080077	JCP2022_115112	56	56	51	0.8360655737704918	-0.45193297	not_detected	active	0.0360370668940551	0.534718579122997	0.4971142366488702	0.0002086472641767	one_active_one_not_detected	True	O=C(CN1C(=O)CC=Nc2ccccc21)Nc1ccccc1	O=C(CN1C(=O)CC=Nc2ccccc21)Nc1ccccc1	same	CCOC(=O)CC1=Nc2cc(C)c(C)cc2N(CC(=O)Nc2ccc(F)cc2)C(=O)C1	CCOC(=O)CC1=Nc2cc(C)c(C)cc2N(CC(=O)Nc2ccc(Cl)cc2)C(=O)C1
JCP2022_080276	JCP2022_110444	58	54	51	0.8360655737704918	0.7213378	not_detected	active	0.1365647182971532	0.605236968708518	0.3790119701981727	0.0060636241176879	one_active_one_not_detected	True	O=C(Nc1ccccc1)C1CCN(c2cc(-c3ccccc3)ncn2)CC1	O=C(Nc1ccccc1)C1CCN(c2cc(-c3ccccc3)ncn2)CC1	same	COc1ccc(NC(=O)C2CCN(c3cc(-c4cccc(C)c4)ncn3)CC2)c(OC)c1	COc1ccc(NC(=O)C2CCN(c3cc(-c4ccc(C)cc4)ncn3)CC2)c(OC)c1
JCP2022_087113	JCP2022_101098	57	55	51	0.8360655737704918	0.30598944	not_detected	active	0.0909540253442213	0.7970601780858316	0.3139837134528965	0.0002086472641767	one_active_one_not_detected	True	O=S(=O)(c1ccccc1)N1CCCC(Cn2cnc3cccnc32)C1	O=S(=O)(c1ccccc1)N1CCCC(Cn2cnc3cccnc32)C1	same	Cc1cc(Cl)ccc1S(=O)(=O)N1CCCC(Cn2c(C)nc3cccnc32)C1	Cc1ccc(S(=O)(=O)N2CCCC(Cn3c(C)nc4cccnc43)C2)c(C)c1
JCP2022_013036	JCP2022_053064	61	62	56	0.835820895522388	0.0886015	not_detected	active	-0.0024575410944202	0.2402993769970401	0.6001549832945804	0.035635567784978	one_active_one_not_detected	True	O=C(NCc1ccccc1)C1CCN(Cc2coc(-c3ccccc3)n2)CC1	O=C(NCc1ccccc1)C1CCN(Cc2coc(-c3ccccc3)n2)CC1	same	COc1ccccc1CNC(=O)C1CCN(Cc2nc(-c3ccc(Cl)cc3)oc2C)CC1	CCc1ccc(-c2nc(CN3CCC(C(=O)NCc4ccccc4OC)CC3)c(C)o2)cc1
JCP2022_017539	JCP2022_106617	60	63	56	0.835820895522388	-0.09547773	active	not_detected	0.1843074737600884	0.1664730369843259	0.0977660585665876	0.1312705010047536	one_active_one_not_detected	True	c1ccc(-c2ccc3nc(N4CCCCC4)sc3n2)cc1	c1ccc(-c2ccc3nc(N4CCCCC4)sc3n2)cc1	same	CCCNC(=O)C1CCN(c2nc3ccc(-c4cccc(OC)c4)nc3s2)CC1	COc1cccc(-c2ccc3nc(N4CCC(C(=O)NCCN(C)C)CC4)sc3n2)c1
JCP2022_018757	JCP2022_075753	61	62	56	0.835820895522388	-0.14660981	active	not_detected	0.4001242981800987	0.0854565878636026	0.0642332715249626	0.3670755385014996	one_active_one_not_detected	True	O=C(CCn1nnc2cc(-c3noc(COc4ccccc4)n3)ccc21)N1CCCCCC1	O=C(CCn1nnc2cc(-c3noc(COc4ccccc4)n3)ccc21)N1CCCC1	different	O=C(CCn1nnc2cc(-c3noc(COc4ccccc4)n3)ccc21)N1CCCCCC1	O=C(CCn1nnc2cc(-c3noc(COc4ccc(Cl)cc4)n3)ccc21)N1CCCC1
JCP2022_028231	JCP2022_106492	60	63	56	0.835820895522388	0.3790865	active	not_detected	0.6045581796366968	-0.0258617879220785	0.0054425116749776	0.6640313313201602	one_active_one_not_detected	True	O=C(c1nc(-c2cccc(S(=O)(=O)NCc3ccccc3)c2)no1)N1CCCCC1	O=C(c1nc(-c2cccc(S(=O)(=O)NCc3ccccc3)c2)no1)N1CCCCC1	same	Cc1cccc(CNS(=O)(=O)c2cc(-c3noc(C(=O)N4CCCCC4)n3)ccc2C)c1	COc1cccc(CNS(=O)(=O)c2cc(-c3noc(C(=O)N4CCCCC4)n3)ccc2C)c1
JCP2022_059909	JCP2022_066787	63	60	56	0.835820895522388	0.25640905	not_detected	active	0.039897228367037	0.570183159033222	0.5005938806881317	0.0085004440960881	one_active_one_not_detected	True	O=C(Nc1cccc(N2CCCC2=O)c1)c1ccnc2c1cnn2Cc1ccccc1	O=C(Nc1ccc(N2CCCC2=O)cc1)c1ccnc2c1cnn2Cc1ccccc1	different	Cc1ccc(Cn2ncc3c(C(=O)Nc4cccc(N5CCCC5=O)c4)cc(C)nc32)cc1	Cc1ccc(Cn2ncc3c(C(=O)Nc4ccc(N5CCCC5=O)cc4)cc(C)nc32)cc1
JCP2022_011251	JCP2022_107740	66	68	61	0.8356164383561644	0.49477816	active	not_detected	0.8117265034510602	0.0536225488484919	0.0002086472641767	0.4834704692538371	one_active_one_not_detected	True	O=C(Nc1ccccc1)OCC1CC2CCN1CC2c1cc(-c2ccccc2)n[nH]1	O=C(Nc1ccccc1)OCC1CC2CCN1CC2c1cc(-c2ccccc2)n[nH]1	same	COc1ccc(-c2cc(C3CN4CCC3CC4COC(=O)Nc3ccc(C(C)=O)cc3)n(C)n2)cc1	COc1ccc(-c2cc(C3CN4CCC3CC4COC(=O)Nc3ccc(C(C)=O)cc3)n(C)n2)cc1OC
JCP2022_017083	JCP2022_095538	69	65	61	0.8356164383561644	0.6579624	active	not_detected	0.9770119715869544	0.3437558381815159	0.0002086472641767	0.1016173235725961	one_active_one_not_detected	True	O=C(Nc1ccccc1)OCC1CC2CCN1CC2c1cc(-c2ccccc2)n[nH]1	O=C(Nc1ccccc1)OCC1CC2CCN1CC2c1cc(-c2ccccc2)n[nH]1	same	COc1ccc(-c2cc(C3CN4CCC3CC4COC(=O)Nc3ccc(C(C)C)cc3)n(C)n2)cc1OC	COc1ccc(-c2cc(C3CN4CCC3CC4COC(=O)Nc3ccccc3)n(C)n2)cc1OC
JCP2022_066195	JCP2022_103236	72	73	66	0.8354430379746836	0.515096	not_detected	active	0.0360679535526053	1.0	0.4829051213346741	0.0002086472641767	one_active_one_not_detected	True	c1cc2c(=NC3CCN(C4CCCCC4)CC3)[nH]c(N3CCCNCC3)nc2cc1OCCCN1CCCCC1	c1cc2c(=NC3CCN(CC4CCCCC4)CC3)[nH]c(N3CCCNCC3)nc2cc1OCCCN1CCCCC1	different	COc1cc2c(=NC3CCN(C4CCCCC4)CC3)[nH]c(N3CCCN(C(C)C)CC3)nc2cc1OCCCN1CCCCC1	COc1cc2c(=NC3CCN(CC4CCCCC4)CC3)[nH]c(N3CCCN(C(C)C)CC3)nc2cc1OCCCN1CCCCC1	UNC0646	UNC0631
JCP2022_053272	JCP2022_081538	82	74	71	0.8352941176470589	-0.23088229	active	not_detected	0.5134061428650651	-0.0071302947386399	0.0117122586249905	0.5922513249273534	one_active_one_not_detected	True	O=C(CC1CCN2CC1C=CCOc1ccc(NCCc3ccccn3)cc1CNCC2=O)NCc1ccccc1	O=C1CNCc2cc(NCCc3ccccn3)ccc2OCC=CC2CCCN1C2	different	CN(CCc1ccccn1)c1ccc2c(c1)CNCC(=O)N1CCC(CC(=O)NCc3ccccc3)C(C=CCO2)C1	CN(CCc1ccccn1)c1ccc2c(c1)CNCC(=O)N1CCC(CC(=O)O)C(C=CCO2)C1
JCP2022_002967	JCP2022_007425	49	50	45	0.8333333333333334	0.51629436	not_detected	active	0.3151199627922849	0.5858734924876459	0.1192795113446091	0.0065191005284764	one_active_one_not_detected	True	c1ccc(-c2cc[nH]c(=NCc3ccn[nH]3)n2)cc1	c1ccc(-c2cc[nH]c(=NCc3ccn[nH]3)n2)cc1	same	CCn1nccc1CN=c1nc(-c2ccc(C)cc2)cc(C(F)(F)F)[nH]1	CCc1ccc(-c2cc(C(F)(F)F)[nH]c(=NCc3ccnn3CC)n2)cc1
JCP2022_004323	JCP2022_030870	79	86	75	0.8333333333333334	-0.19397865	not_detected	active	0.0868534406356973	0.8995580209825038	0.439662174819841	0.0019826300245269	one_active_one_not_detected	True	O=C1CNCc2cc(NCCc3ccccn3)ccc2OCC=CC2CCCN1C2	O=C(CC1CCN2CC1C=CCOc1ccc(NCCc3ccccn3)cc1CNCC2=O)NCc1ccccc1	different	CCNC(=O)CC1CCN2CC1C=CCOc1ccc(N(C)CCc3ccccn3)cc1CNCC2=O	CN(CCc1ccccn1)c1ccc2c(c1)CNCC(=O)N1CCC(CC(=O)NCc3ccccc3Cl)C(C=CCO2)C1
JCP2022_005128	JCP2022_070536	49	50	45	0.8333333333333334	-0.28648007	active	not_detected	0.5903433528937265	0.0568028809966042	0.0057231997654578	0.4772061899022788	one_active_one_not_detected	True	O=c1c2sccc2n(Cc2ccccc2)c(=O)n1-c1ccccc1	O=c1c2sccc2n(Cc2ccccc2)c(=O)n1-c1ccccc1	same	COc1ccc(Cn2c(=O)n(-c3cccc(F)c3)c(=O)c3sccc32)cc1	COc1cccc(Cn2c(=O)n(-c3cccc(F)c3)c(=O)c3sccc32)c1
JCP2022_006545	JCP2022_115888	50	49	45	0.8333333333333334	0.5783901	active	not_detected	0.355366769946397	0.0531039703007022	0.0591330522718935	0.4324484266012874	one_active_one_not_detected	True	c1ccc(CN2CCSc3ccccc32)cc1	c1ccc(CN2CCSc3ccccc32)cc1	same	COCCNC(=O)c1ccc2c(c1)N(Cc1ccc(C)cc1)CCS2	COCCNC(=O)c1ccc2c(c1)N(Cc1ccccc1)CCS2
JCP2022_016143	JCP2022_054609	50	49	45	0.8333333333333334	0.54589117	not_detected	active	0.380719551023671	0.543688090227968	0.2727036171708024	0.0846833401104037	one_active_one_not_detected	True	c1ccc(-c2n[nH]c(=Nc3nc4ccccc4s3)o2)cc1	c1ccc(-c2n[nH]c(=Nc3nc4ccccc4s3)o2)cc1	same	COc1cc(OC)cc(-c2n[nH]c(=Nc3nc4c(F)cccc4s3)o2)c1	COc1ccc(-c2n[nH]c(=Nc3nc4c(F)cccc4s3)o2)cc1
JCP2022_018321	JCP2022_079767	53	46	45	0.8333333333333334	-0.40155	not_detected	active	-0.0370903682547122	0.2226695711304598	0.6542153569257921	0.0566787219476158	one_active_one_not_detected	True	O=C(Cc1ccccc1)N1CCC(Cc2ccccc2-c2cccnc2)CC1	O=C(Cc1ccccc1)N1CCC(Cc2ccccc2-c2ccccc2)CC1	different	CNC(=O)C1(Cc2ccccc2-c2cccnc2)CCN(C(=O)Cc2ccccc2)CC1	CNC(=O)C1(Cc2ccccc2-c2ccccc2)CCN(C(=O)Cc2ccccc2)CC1
JCP2022_019793	JCP2022_054081	54	56	50	0.8333333333333334	0.4495917	not_detected	active	-0.0689788543266177	0.3513939714671182	0.7013035149243987	0.0928744204861	one_active_one_not_detected	True	O=C1CCCc2csc(Sc3ccccn3)c21	O=C1CCCc2csc(Sc3ccccn3)c21	same	COC(=O)c1sc(Sc2ccc(C(F)(F)F)cn2)c2c1CC(C)(C)CC2=O	CCOC(=O)c1sc(Sc2ccc(C(F)(F)F)cn2)c2c1CC(C)(C)CC2=O
JCP2022_020431	JCP2022_088651	68	64	60	0.8333333333333334	-0.044019002	active	not_detected	0.6248198974759552	0.0506560915150349	0.0027500085359506	0.4811543049403796	one_active_one_not_detected	True	O=C(NCC1CC2CCN1CC2c1cc(-c2ccccc2)n[nH]1)c1ccccc1	O=C(NCC1CC2CCN1CC2c1cc(-c2ccccc2)n[nH]1)c1ccccc1	same	COc1ccc(-c2cc(C3CN4CCC3CC4CNC(=O)c3ccc(C(F)(F)F)cc3)n(C)n2)cc1OC	COc1ccc(-c2cc(C3CN4CCC3CC4CNC(=O)c3ccccc3)n(C)n2)cc1OC
JCP2022_020936	JCP2022_031514	55	55	50	0.8333333333333334	0.3149524	active	not_detected	0.3904341943185532	0.0061928084853506	0.0637770050150154	0.5535959685806798	one_active_one_not_detected	True	O=S(=O)(Nc1ccc(Oc2ccccn2)cc1)c1ccccc1	O=S(=O)(Nc1ccc(Oc2ccccn2)cc1)c1ccccc1	same	CCC(C)NC(=O)c1cccnc1Oc1ccc(NS(=O)(=O)c2ccc(F)cc2)cc1	CCC(C)NC(=O)c1cccnc1Oc1ccc(NS(=O)(=O)c2ccc(Cl)cc2)cc1
JCP2022_023925	JCP2022_082885	55	55	50	0.8333333333333334	0.44755617	not_detected	active	0.0874185858541994	0.3652171388097462	0.4396789360884123	0.0877486862322934	one_active_one_not_detected	True	O=C(c1cnc(-c2ccccc2)nc1NC1CCCCC1)N1CCNCC1	O=C(c1cnc(-c2ccccc2)nc1NC1CCCCC1)N1CCCCC1	different	Cc1cccc(-c2ncc(C(=O)N3CCN(C)CC3)c(N(C)C3CCCCC3)n2)c1	Cc1cccc(-c2ncc(C(=O)N3CCC(C)CC3)c(N(C)C3CCCCC3)n2)c1
JCP2022_027257	JCP2022_058927	55	55	50	0.8333333333333334	0.73497707	active	not_detected	0.213870832984186	0.0568091131838622	0.0627232437789197	0.4220013668257839	one_active_one_not_detected	True	O=C(NCc1ccccc1)c1ccc(N2CCNC(c3ccccc3)C2)nc1	O=C(NCc1ccccc1)c1ccc(N2CCNC(c3ccccc3)C2)nc1	same	O=C(NCc1ccc(F)cc1)c1ccc(N2CCNC(c3ccccc3)C2)nc1	O=C(NCc1ccc(Cl)cc1)c1ccc(N2CCNC(c3ccccc3)C2)nc1
JCP2022_027257	JCP2022_112189	55	55	50	0.8333333333333334	-0.080291614	active	not_detected	0.213870832984186	-0.0244514332044917	0.0627232437789197	0.7188422176043606	one_active_one_not_detected	True	O=C(NCc1ccccc1)c1ccc(N2CCNC(c3ccccc3)C2)nc1	O=C(NCc1ccccc1)c1ccc(N2CCNC(c3ccccc3)C2)nc1	same	O=C(NCc1ccc(F)cc1)c1ccc(N2CCNC(c3ccccc3)C2)nc1	Cc1ccc(CNC(=O)c2ccc(N3CCNC(c4ccccc4)C3)nc2)cc1
JCP2022_032048	JCP2022_036116	51	48	45	0.8333333333333334	0.57657015	not_detected	active	0.3854604539823416	0.7712154922379253	0.2727036171708024	0.0003729427139487	one_active_one_not_detected	True	O=C(Nc1ccccc1)c1cc(S(=O)(=O)N2CCOCC2)c[nH]1	O=C(Nc1ccccc1)c1cc(S(=O)(=O)N2CCCC2)c[nH]1	different	Cc1[nH]c(C(=O)Nc2cccc(Br)c2)c(C)c1S(=O)(=O)N1CCOCC1	Cc1[nH]c(C(=O)Nc2cccc(Br)c2)c(C)c1S(=O)(=O)N1CCCC1
JCP2022_034435	JCP2022_114082	62	59	55	0.8333333333333334	0.11994589	active	not_detected	1.0	0.0085362742056626	0.0002086472641767	0.5435231917119153	one_active_one_not_detected	True	O=C(CCn1nnc2cc(-c3noc(Cc4ccccc4)n3)ccc21)N1CCCC1	O=C(CCn1nnc2cc(-c3noc(Cc4ccccc4)n3)ccc21)N1CCCC1	same	O=C(CCn1nnc2cc(-c3noc(Cc4cccc(F)c4)n3)ccc21)N1CCCC1	O=C(CCn1nnc2cc(-c3noc(Cc4ccc(F)cc4)n3)ccc21)N1CCCC1
JCP2022_036353	JCP2022_095202	50	49	45	0.8333333333333334	0.43432954	active	not_detected	0.4017208462009242	0.2911471406297693	0.0555323614011732	0.1450658113573903	one_active_one_not_detected	True	O=C(Nc1ccccc1)c1ccn(-c2ccccc2)n1	O=C(Nc1ccccc1)c1ccn(-c2ccccc2)n1	same	CCCOc1cn(-c2ccc(F)cc2)nc1C(=O)Nc1ccccc1OCC	CCCOc1cn(-c2ccc(F)cc2)nc1C(=O)Nc1ccccc1F
JCP2022_037215	JCP2022_046446	55	55	50	0.8333333333333334	0.5064245	not_detected	active	0.2115657771514392	0.4238758567429893	0.301059935176551	0.0548071809171434	one_active_one_not_detected	True	O=C(CN1C(=O)CC=Nc2ccccc21)Nc1ccccc1	O=C(CN1C(=O)CC=Nc2ccccc21)Nc1ccccc1	same	CCOC(=O)CC1=Nc2ccccc2N(CC(=O)Nc2ccc(Cl)cc2)C(=O)C1	CCOC(=O)CC1=Nc2ccccc2N(CC(=O)Nc2ccc(Br)cc2)C(=O)C1
JCP2022_038047	JCP2022_046446	55	55	50	0.8333333333333334	0.32890436	not_detected	active	-0.0241718519691255	0.4238758567429893	0.6171951205684139	0.0548071809171434	one_active_one_not_detected	True	O=C(CN1C(=O)CC=Nc2ccccc21)Nc1ccccc1	O=C(CN1C(=O)CC=Nc2ccccc21)Nc1ccccc1	same	CCOC(=O)CC1=Nc2ccccc2N(CC(=O)Nc2ccc(CC)cc2)C(=O)C1	CCOC(=O)CC1=Nc2ccccc2N(CC(=O)Nc2ccc(Br)cc2)C(=O)C1
JCP2022_038077	JCP2022_101430	55	55	50	0.8333333333333334	0.26810163	active	not_detected	0.4668829837836407	-0.0276644384319115	0.0292336633148908	0.6619899177813665	one_active_one_not_detected	True	N=c1c(S(=O)(=O)c2ccccc2)cc2c(=O)n3ccccc3nc2n1C1CCCC1	N=c1c(S(=O)(=O)c2ccccc2)cc2c(=O)n3ccccc3nc2n1C1CCCC1	same	N=c1c(S(=O)(=O)c2ccc(Cl)cc2)cc2c(=O)n3ccccc3nc2n1C1CCCC1	Cc1ccc(S(=O)(=O)c2cc3c(=O)n4ccccc4nc3n(C3CCCC3)c2=N)cc1
JCP2022_039814	JCP2022_064436	59	51	50	0.8333333333333334	0.25767973	not_detected	active	0.193729436170399	0.8329398527901112	0.3413207989667347	0.0003729427139487	one_active_one_not_detected	True	O=C(NCc1ccccc1)N1CCN(Cc2nc3cc(-c4ccccc4)ccc3o2)CC1	O=C(NCc1ccccc1)N1CCN(Cc2nc3cc(-c4ccccc4)ccc3o2)CC1	same	COc1ccc(CNC(=O)N2CCN(Cc3nc4cc(-c5ccccc5)ccc4o3)CC2)cc1	O=C(NCc1ccccc1)N1CCN(Cc2nc3cc(-c4ccccc4)ccc3o2)CC1
JCP2022_044442	JCP2022_057275	66	66	60	0.8333333333333334	0.44473624	active	not_detected	0.4679185715450196	0.2845906702857504	0.0373753026852863	0.1595321516115368	one_active_one_not_detected	True	O=C(c1cccnc1)C1C(c2ccccc2)C2CSCN2C12C(=O)Nc1ccccc12	O=C(c1cccnc1)C1C(c2ccccc2)C2CSCN2C12C(=O)Nc1ccccc12	same	Cc1ccc2c(c1)C1(C(=O)N2)C(C(=O)c2cccnc2)C(c2ccc(Cl)cc2)C2CSCN21	O=C(c1cccnc1)C1C(c2ccc(Cl)cc2)C2CSCN2C12C(=O)Nc1ccc(F)cc12
JCP2022_046501	JCP2022_102276	54	56	50	0.8333333333333334	0.37133318	not_detected	active	0.2446159864131009	0.8808847085872145	0.2045351297951149	0.0002086472641767	one_active_one_not_detected	True	O=C(NCc1ccccc1)c1cn(-c2ccccc2)c2nc3ccccc3nc12	O=C(NCCc1ccccc1)c1cn(-c2ccccc2)c2nc3ccccc3nc12	different	Nc1c(C(=O)NCc2ccc(F)cc2)c2nc3ccccc3nc2n1-c1ccc(S(N)(=O)=O)cc1	Nc1c(C(=O)NCCc2ccc(F)cc2)c2nc3ccccc3nc2n1-c1ccc(S(N)(=O)=O)cc1
JCP2022_046532	JCP2022_100950	44	44	40	0.8333333333333334	-0.12779792	not_detected	active	0.0886702887696555	0.296160421289304	0.360687960171177	0.0090180323472078	one_active_one_not_detected	True	O=C(N=c1[nH]c2ccccc2s1)c1ccccc1	O=C(N=c1[nH]c2ccccc2s1)c1ccccc1	same	COc1cc(OC)cc(C(=O)N=c2[nH]c3ccc(S(C)(=O)=O)cc3s2)c1	COc1ccc(C(=O)N=c2[nH]c3ccc(S(C)(=O)=O)cc3s2)cc1
JCP2022_046871	JCP2022_115392	49	50	45	0.8333333333333334	0.22730726	not_detected	active	0.1699017604812642	0.6580189762023342	0.135328335718174	0.0290951936167353	one_active_one_not_detected	True	O=C(Nc1ccccc1)c1cn2cc(-c3ccccc3)nc2s1	O=C(Nc1ccccc1)c1cn2cc(-c3ccccc3)nc2s1	same	COC(=O)c1ccc(NC(=O)c2sc3nc(-c4ccc(OC)cc4)cn3c2C)cc1	COC(=O)c1ccc(NC(=O)c2sc3nc(-c4ccc(F)cc4)cn3c2C)cc1
JCP2022_047579	JCP2022_055209	56	54	50	0.8333333333333334	0.66632736	active	not_detected	0.9348125843182812	0.0415426837059277	0.0002086472641767	0.4804777965404183	one_active_one_not_detected	True	O=c1[nH]c2ccc(-c3noc(-c4ccccc4)n3)cc2[nH]c1=O	O=c1[nH]c2ccc(-c3noc(-c4ccccc4)n3)cc2[nH]1	different	COc1cccc(-c2nc(-c3ccc4c(c3)[nH]c(=O)c(=O)n4C(C)C)no2)c1OC	COc1cccc(-c2nc(-c3ccc4c(c3)[nH]c(=O)n4C(C)C)no2)c1OC
JCP2022_047706	JCP2022_097423	53	46	45	0.8333333333333334	0.67487717	not_detected	active	0.336876857626229	0.4109860925832194	0.1063627446953777	0.0514441757724866	one_active_one_not_detected	True	O=C(Cn1cnc(-c2noc(-c3ccccc3)n2)c1)Nc1ccccc1	O=C(Cn1cnc(-c2noc(-c3ccccc3)n2)c1)Nc1ccccc1	same	COc1ccc(NC(=O)Cn2cc(-c3noc(-c4ccccc4)n3)nc2C)cc1	Cc1nc(-c2noc(-c3ccccc3)n2)cn1CC(=O)Nc1ccccc1
JCP2022_054106	JCP2022_097932	39	38	35	0.8333333333333334	-0.25693303	not_detected	active	-0.0620364537454354	0.6447763577876339	0.8972444890658878	0.0002086472641767	one_active_one_not_detected	True	O=C(Nc1ccccc1)c1cc[nH]c1	O=C(Nc1ccccc1)c1cc[nH]c1	same	CCOC(=O)c1ccc(NC(=O)c2c(C)[nH]c(C(=O)OCC)c2C)cc1	CCOC(=O)c1[nH]c(C)c(C(=O)Nc2ccc(C)cc2)c1C
JCP2022_054304	JCP2022_106411	49	50	45	0.8333333333333334	-0.04636464	active	not_detected	0.4618582098918066	-0.0421203790963747	0.0418121552384107	0.7813214435896393	one_active_one_not_detected	True	O=S(=O)(c1ccccc1)c1ncsc1N1CCc2ccccc2C1	O=S(=O)(c1ccccc1)c1ncsc1N1CCc2ccccc2C1	same	CCS(=O)(=O)c1nc(S(=O)(=O)c2ccc(C)cc2)c(N2CCc3ccccc3C2)s1	CCS(=O)(=O)c1nc(S(=O)(=O)c2ccc(Cl)cc2)c(N2CCc3ccccc3C2)s1
JCP2022_062156	JCP2022_080974	54	56	50	0.8333333333333334	0.4723502	not_detected	active	-0.0163527798020888	0.2717836061702408	0.6849294838780909	0.0068388370170352	one_active_one_not_detected	True	O=C(NCc1ccncc1)c1ccc(N2CCNC(c3ccccc3)C2)nc1	O=C(NCc1cccnc1)c1ccc(N2CCNC(c3ccccc3)C2)nc1	different	O=C(NCc1ccncc1)c1ccc(N2CCNC(c3ccccc3)C2)nc1	O=C(NCc1cccnc1)c1ccc(N2CCNC(c3ccccc3)C2)nc1
JCP2022_072683	JCP2022_085904	53	57	50	0.8333333333333334	0.43564844	active	not_detected	0.5807767867128435	0.0608034973228797	0.0002086472641767	0.4451717297807744	one_active_one_not_detected	True	O=C(NC1CCNCC1)C1CCN(c2nc3ccc(-c4ccccc4)nc3s2)CC1	O=C(NC1CCNCC1)C1CCN(c2nc3ccc(-c4cccnc4)nc3s2)CC1	different	CN1CCC(NC(=O)C2CCN(c3nc4ccc(-c5ccccc5)nc4s3)CC2)CC1	CN1CCC(NC(=O)C2CCN(c3nc4ccc(-c5cccnc5)nc4s3)CC2)CC1
JCP2022_079988	JCP2022_113016	45	43	40	0.8333333333333334	0.8507056	active	not_detected	1.0	0.4379913519440383	0.0002086472641767	0.2697661062372218	one_active_one_not_detected	True	c1ccc(Cc2ccc3cccnc3c2)cc1	c1ccc(Cc2ccc3cccnc3c2)cc1	same	CCCC(=O)NC(c1ccccc1)c1ccc2cccnc2c1O	CCC(=O)NC(c1ccccc1)c1ccc2cccnc2c1O
JCP2022_081344	JCP2022_105241	44	44	40	0.8333333333333334	0.07002048	active	not_detected	0.3657218308008031	0.0722667838297508	0.0806633532051166	0.4583714543074583	one_active_one_not_detected	True	O=C(c1ccccc1)c1cccc(S(=O)(=O)Nc2ccccc2)c1	O=C(c1ccccc1)c1cccc(S(=O)(=O)Nc2ccccc2)c1	same	CC(=O)c1cccc(NS(=O)(=O)c2cc(C(=O)c3ccc(Br)cc3)ccc2C)c1	Cc1ccc(C(=O)c2ccc(Br)cc2)cc1S(=O)(=O)Nc1cccc(C(=O)O)c1
JCP2022_082617	JCP2022_103370	41	36	35	0.8333333333333334	0.5885567	not_detected	active	0.2501750342131056	0.4436501046433603	0.1971049783777413	0.035635567784978	one_active_one_not_detected	True	c1ccc(-c2cc(-c3ccccc3)[nH]n2)cc1	c1ccc(-c2cc(-c3ccccc3)[nH]n2)cc1	same	COc1cc(-c2cc(-c3cc(Br)c(O)c(OC)c3)nn2C)ccc1O	COc1cc(-c2cc(-c3cc(OC)c(O)c(OC)c3)nn2C)ccc1O
JCP2022_083471	JCP2022_101316	50	49	45	0.8333333333333334	0.27486074	not_detected	active	0.0761916063750685	0.6263913274231866	0.4424997380289652	0.0039287642058077	one_active_one_not_detected	True	O=C(Nc1ccccc1)c1cc2cccnc2s1	O=C(Nc1ccccc1)c1cc2cccnc2s1	same	Cc1cc(C(F)(F)F)c2c(N)c(C(=O)Nc3cccc(C(F)(F)F)c3)sc2n1	Cc1cc(C)c2c(N)c(C(=O)Nc3cccc(C(F)(F)F)c3)sc2n1
JCP2022_088651	JCP2022_113907	64	68	60	0.8333333333333334	-0.41405722	not_detected	active	0.0506560915150349	0.7497421073040679	0.4811543049403796	0.0002086472641767	one_active_one_not_detected	True	O=C(NCC1CC2CCN1CC2c1cc(-c2ccccc2)n[nH]1)c1ccccc1	O=C(NCC1CC2CCN1CC2c1cc(-c2ccccc2)n[nH]1)c1ccccc1	same	COc1ccc(-c2cc(C3CN4CCC3CC4CNC(=O)c3ccccc3)n(C)n2)cc1OC	COc1ccc(-c2cc(C3CN4CCC3CC4CNC(=O)c3ccc(N(C)C)cc3)n(C)n2)cc1OC
JCP2022_097423	JCP2022_106230	46	53	45	0.8333333333333334	-0.06664055	active	not_detected	0.4109860925832194	0.0232302337306436	0.0514441757724866	0.5330444673867588	one_active_one_not_detected	True	O=C(Cn1cnc(-c2noc(-c3ccccc3)n2)c1)Nc1ccccc1	O=C(Cn1cnc(-c2noc(-c3cccnc3)n2)c1)Nc1ccccc1	different	Cc1nc(-c2noc(-c3ccccc3)n2)cn1CC(=O)Nc1ccccc1	Cc1nc(-c2noc(-c3cccnc3)n2)cn1CC(=O)Nc1ccccc1
JCP2022_102017	JCP2022_109182	41	36	35	0.8333333333333334	0.3262223	active	not_detected	1.0	-0.0899625983493203	0.0002086472641767	0.7687407690319793	one_active_one_not_detected	True	O=c1[nH]c2ccccc2n1-c1ccccc1	O=c1[nH]c2ccccc2n1-c1ccccc1	same	O=c1[nH]c2cc(C(F)(F)F)ccc2n1-c1cc(Cl)ccc1O	O=c1[nH]c2cc(C(F)(F)F)ccc2n1-c1cc(C(F)(F)F)ccc1O
JCP2022_103084	JCP2022_110469	53	57	50	0.8333333333333334	0.5136512	active	not_detected	0.4458985415612109	0.1203118523411422	0.0339484194999928	0.3901364296894365	one_active_one_not_detected	True	O=C(Cn1nc(-c2nc(-c3ccccc3)no2)ccc1=O)Nc1ccccc1	O=C(Cn1nc(-c2nc(-c3ccccc3)no2)ccc1=O)Nc1ccccc1	same	Cc1cccc(NC(=O)Cn2nc(-c3nc(-c4ccccc4)no3)ccc2=O)c1	Cc1cccc(NC(=O)Cn2nc(-c3nc(-c4cccc(F)c4)no3)ccc2=O)c1
JCP2022_104727	JCP2022_114101	49	50	45	0.8333333333333334	0.43794566	active	not_detected	0.1820496380996988	0.130763426192323	0.0928744204861	0.2370730885878383	one_active_one_not_detected	True	O=c1[nH]c(=O)c2c(nc(CN3CCOCC3)n2Cc2ccccc2)[nH]1	O=c1[nH]c(=O)c2c(nc(CN3CCOCC3)n2Cc2ccccc2)[nH]1	same	Cc1ccc(Cn2c(CN3CC(C)OC(C)C3)nc3c2c(=O)n(C)c(=O)n3C)cc1	CC1CN(Cc2nc3c(c(=O)n(C)c(=O)n3C)n2Cc2ccc(F)cc2)CC(C)O1
JCP2022_031557	JCP2022_053227	66	64	59	0.8309859154929577	0.40101188	not_detected	active	0.074820310294542	0.8458042407075597	0.3946353792231255	0.0002086472641767	one_active_one_not_detected	True	O=C(CSc1nnc(Cc2ccc[nH]2)n1-c1ccccc1)Nc1ccc2c(c1)OCCO2	O=C(CSc1nnc(Cc2ccc[nH]2)n1-c1ccccc1)Nc1ccc2c(c1)OCCO2	same	COc1ccc(-n2c(Cc3cccn3C)nnc2SCC(=O)Nc2ccc3c(c2)OCCO3)cc1	Cn1cccc1Cc1nnc(SCC(=O)Nc2ccc3c(c2)OCCO3)n1-c1ccc(Cl)cc1
JCP2022_016489	JCP2022_048469	61	58	54	0.8307692307692308	0.46344608	not_detected	active	0.0844176362855683	0.2746890346511806	0.4005662900360243	0.0165536744928792	one_active_one_not_detected	True	N=c1[nH]c2nc3ccccn3c(=O)c2cc1C(=O)NC1CCCCC1	N=c1[nH]c2nc3ccccn3c(=O)c2cc1C(=O)NC1CCCC1	different	Cc1cccn2c(=O)c3cc(C(=O)NC4CCCCC4)c(=N)n(CCCO)c3nc12	CCCn1c(=N)c(C(=O)NC2CCCC2)cc2c(=O)n3cccc(C)c3nc21
JCP2022_020176	JCP2022_028109	60	59	54	0.8307692307692308	0.4638397	not_detected	active	-0.0109104010741672	0.6288046826442402	0.5991185833655089	0.0034100581293618	one_active_one_not_detected	True	O=C1c2ccc(-c3ccco3)n2CCN1Cc1ccccc1	O=C1c2ccc(-c3ccco3)n2CCN1Cc1ccccc1	same	CC(C)CCNC(=O)C1(C)Cn2c(ccc2-c2ccco2)C(=O)N1Cc1ccccc1F	Cc1ccccc1CN1C(=O)c2ccc(-c3ccco3)n2CC1(C)C(=O)NCCC(C)C
JCP2022_020673	JCP2022_041402	61	58	54	0.8307692307692308	0.34831935	not_detected	active	0.1127394338272284	0.49377809514517	0.3975228997540202	0.0234917843377226	one_active_one_not_detected	True	O=C(c1nnc(-c2csc(S(=O)(=O)NCc3ccccc3)c2)o1)N1CCCC1	O=C(c1nnc(-c2csc(S(=O)(=O)NCc3ccccc3)c2)o1)N1CCCC1	same	COc1cccc(CNS(=O)(=O)c2cc(-c3nnc(C(=O)N4CCCC4)o3)cs2)c1	COc1ccc(CNS(=O)(=O)c2cc(-c3nnc(C(=O)N4CCCC4)o3)cs2)cc1
JCP2022_025657	JCP2022_049402	60	59	54	0.8307692307692308	0.20892361	not_detected	active	0.1527635974989061	0.5611576607390352	0.367790766536779	0.0128885181736417	one_active_one_not_detected	True	O=C(COc1ccccc1)NCc1cc(=O)n2nc(-c3ccccc3)sc2n1	O=C(COc1ccccc1)NCc1cc(=O)n2nc(-c3ccccc3)sc2n1	same	CCc1ccccc1OCC(=O)NCc1cc(=O)n2nc(-c3cccc(Cl)c3)sc2n1	CCc1ccccc1OCC(=O)NCc1cc(=O)n2nc(-c3cccc(C)c3)sc2n1
JCP2022_049046	JCP2022_056439	60	59	54	0.8307692307692308	0.7950201	not_detected	active	0.3203702242724227	0.6275232588293387	0.1181599905003389	0.0039287642058077	one_active_one_not_detected	True	O=C(N=c1[nH]c(C2CCCN2Cc2c[nH]cn2)cs1)c1ccccc1	O=C(N=c1[nH]c(C2CCCN2Cc2c[nH]cn2)cs1)c1ccccc1	same	CCc1ccc(C(=O)N=c2[nH]c(C3CCCN3Cc3cn(C)cn3)cs2)cc1	Cn1cnc(CN2CCCC2c2csc(=NC(=O)c3ccc(F)cc3)[nH]2)c1
JCP2022_049046	JCP2022_082241	60	59	54	0.8307692307692308	0.85166407	not_detected	active	0.3203702242724227	0.5161089654156303	0.1181599905003389	0.0162749324332708	one_active_one_not_detected	True	O=C(N=c1[nH]c(C2CCCN2Cc2c[nH]cn2)cs1)c1ccccc1	O=C(N=c1[nH]c(C2CCCN2Cc2c[nH]cn2)cs1)c1ccccc1	same	CCc1ccc(C(=O)N=c2[nH]c(C3CCCN3Cc3cn(C)cn3)cs2)cc1	Cn1cnc(CN2CCCC2c2csc(=NC(=O)c3ccc(Br)cc3)[nH]2)c1
JCP2022_094727	JCP2022_113691	61	58	54	0.8307692307692308	0.0020901496	active	not_detected	0.8352064721424577	-0.0854289261003143	0.0002086472641767	0.8528158876130433	one_active_one_not_detected	True	O=C(OCC(=O)N1CCc2ccccc21)c1cccc(OCc2cnoc2)c1	O=C(OCC(=O)N1CCc2ccccc21)c1ccc(OCc2cnoc2)cc1	different	Cc1noc(C)c1COc1cccc(C(=O)OCC(=O)N2c3ccccc3CC2C)c1	Cc1noc(C)c1COc1ccc(C(=O)OCC(=O)N2c3ccccc3CC2C)cc1
JCP2022_103324	JCP2022_110625	60	59	54	0.8307692307692308	-0.0727386	not_detected	active	-0.0614471431107809	0.4100248691170197	0.7458385547579355	0.0616967548883314	one_active_one_not_detected	True	O=C(Nc1ccccc1)c1nnc(C2CCCN2S(=O)(=O)c2ccccc2)s1	O=C(Nc1ccccc1)c1nnc(C2CCCN2S(=O)(=O)c2ccccc2)s1	same	O=C(Nc1cccc(F)c1)c1nnc(C2CCCN2S(=O)(=O)c2cccc(Cl)c2)s1	O=C(Nc1ccc(Cl)cc1)c1nnc(C2CCCN2S(=O)(=O)c2cccc(F)c2)s1
JCP2022_001532	JCP2022_042049	55	53	49	0.8305084745762712	-0.12244357	active	not_detected	1.0	0.0185678829441611	0.0002086472641767	0.5647818625172532	one_active_one_not_detected	True	O=C(NCCc1nc2cc(NC(=O)c3ccccc3)ccc2[nH]1)c1ccccc1	O=C(Nc1ccc2[nH]cnc2c1)c1ccccc1	different	COc1ccccc1C(=O)Nc1ccc2c(c1)nc(CCNC(=O)c1ccccc1)n2C	COc1ccccc1C(=O)Nc1ccc2c(c1)nc(CCNC(C)=O)n2C
JCP2022_003480	JCP2022_076726	52	56	49	0.8305084745762712	0.13097185	active	not_detected	0.5722100186914199	0.1026477918574455	0.0097709173363871	0.4077501280670677	one_active_one_not_detected	True	O=C(NCc1cc(=O)n2nc(-c3ccccc3)sc2n1)c1ccccc1	O=C(NCc1cc(=O)n2nc(-c3ccccc3)sc2n1)c1ccccc1	same	Cc1ccccc1-c1nn2c(=O)cc(CNC(=O)c3ccc(Cl)cc3)nc2s1	Cc1ccccc1-c1nn2c(=O)cc(CNC(=O)c3ccc(F)c(Cl)c3)nc2s1
JCP2022_007144	JCP2022_096955	57	51	49	0.8305084745762712	-0.6814838	active	not_detected	0.6477880982035465	0.1977544361200865	0.002489044241181	0.2846248008559423	one_active_one_not_detected	True	c1cnc(N2CCOC(c3csc4ncccc34)C2)nc1	c1cnc(N2CCOC(c3csc4ncccc34)C2)nc1	same	CNC(=O)c1sc2ncccc2c1C1CN(c2nc(C)cc(C)n2)CCO1	CNC(=O)c1sc2ncccc2c1C1CN(c2ncccn2)CCO1
JCP2022_009645	JCP2022_069458	53	55	49	0.8305084745762712	0.41879183	active	not_detected	0.4365154046327619	-0.0074675583294229	0.0538906583713634	0.5725506286450728	one_active_one_not_detected	True	O=C(NCc1ccccc1)c1nc(-c2cnn(-c3ccccc3)c2)no1	O=C(NCCc1ccccc1)c1nc(-c2cnn(-c3ccccc3)c2)no1	different	Cc1nn(-c2ccc(Cl)cc2)cc1-c1noc(C(=O)NCc2ccccc2)n1	Cc1nn(-c2ccc(Cl)cc2)cc1-c1noc(C(=O)NCCc2ccccc2)n1
JCP2022_011153	JCP2022_068754	52	56	49	0.8305084745762712	0.486129	not_detected	active	0.0735266650768051	0.2999116448404746	0.3968055055718563	0.0145304020872405	one_active_one_not_detected	True	O=c1[nH]c2cnc(-c3ccccc3)nc2n1-c1ccccc1	O=c1[nH]c2cnc(-c3ccccc3)nc2n1-c1ccccc1	same	COc1cccc(-c2nc(C(N)=O)c3[nH]c(=O)n(-c4ccccc4)c3n2)c1OC	COc1cccc(-c2nc(C(N)=O)c3[nH]c(=O)n(-c4cccc(Cl)c4)c3n2)c1OC
JCP2022_013106	JCP2022_068609	53	55	49	0.8305084745762712	0.42470896	not_detected	active	0.0862639789419545	0.5006204899884399	0.4400498494390098	0.0178476949247012	one_active_one_not_detected	True	O=C(Nc1ccccc1)c1nc(-c2ccccc2)n2c1CCCCC2	O=C(Nc1ccccc1)c1nc(-c2ccccc2)n2c1CCCCC2	same	O=C(Nc1cccc(Cl)c1)c1nc(-c2cccc(F)c2)n2c1CCCCC2	O=C(Nc1ccc(F)c(Cl)c1)c1nc(-c2cccc(F)c2)n2c1CCCCC2
JCP2022_020687	JCP2022_059185	55	53	49	0.8305084745762712	0.46517104	active	not_detected	0.4732963061813761	0.2021380334924293	0.0206268740296361	0.2522788972093374	one_active_one_not_detected	True	O=C(N=c1ccn(Cc2ccccc2)[nH]1)c1ccnc2[nH]ncc12	O=C(N=c1ccn(Cc2ccccc2)[nH]1)c1ccnc2[nH]ncc12	same	Cc1cc(C(=O)N=c2ccn(Cc3ccc(Br)cc3)[nH]2)c2c(C)nn(C)c2n1	Cc1cc(C(=O)N=c2ccn(Cc3ccccc3)[nH]2)c2c(C)nn(C)c2n1
JCP2022_021543	JCP2022_040961	56	52	49	0.8305084745762712	0.40719986	not_detected	active	0.0039850813943218	0.4193731837329091	0.5695786140951881	0.0571755851231693	one_active_one_not_detected	True	O=C(COc1ccccc1)NCc1cc(=O)n2nc(-c3ccccc3)sc2n1	O=C(COc1ccccc1)NCc1cc(=O)n2nc(-c3ccccc3)sc2n1	same	Cc1ccccc1-c1nn2c(=O)cc(CNC(=O)COc3cccc(C)c3C)nc2s1	Cc1ccccc1-c1nn2c(=O)cc(CNC(=O)COc3c(C)cccc3C)nc2s1
JCP2022_021673	JCP2022_057566	53	55	49	0.8305084745762712	0.12307484	not_detected	active	0.26903983817994	0.4563543443553783	0.1715142198726815	0.0272288626420167	one_active_one_not_detected	True	O=S(=O)(Nc1ccccc1)c1cc(-c2noc(C3CCCC3)n2)cs1	O=S(=O)(Nc1ccccc1)c1cc(-c2noc(C3CCCC3)n2)cs1	same	Cc1ccc(NS(=O)(=O)c2cc(-c3noc(C4CCCC4)n3)cs2)c(C)c1	Cc1ccc(NS(=O)(=O)c2cc(-c3noc(C4CCCC4)n3)cs2)c(Cl)c1
JCP2022_023032	JCP2022_069362	57	51	49	0.8305084745762712	0.7159247	active	not_detected	0.7302764759724152	0.3692482590433166	0.0007060798957227	0.2727036171708024	one_active_one_not_detected	True	O=c1c2ccccc2c(-c2ccccc2)nn1-c1cccc(N2CCNCC2)c1	O=c1c2ccccc2c(-c2ccccc2)nn1-c1cccc(N2CCNCC2)c1	same	CCc1ccc(-c2nn(-c3cc(N4CCN(C)CC4)ccc3[N+](=O)[O-])c(=O)c3ccccc23)cc1	CN1CCN(c2ccc([N+](=O)[O-])c(-n3nc(-c4ccccc4)c4ccccc4c3=O)c2)CC1
JCP2022_054877	JCP2022_079460	56	52	49	0.8305084745762712	-0.16040392	active	not_detected	0.4656564499386414	-0.0202715591760949	0.0259012346371032	0.6163769614148202	one_active_one_not_detected	True	c1ccc(-c2ccc(N3CCNCC3)nn2)cc1	c1ccc(-c2ccc(N3CCNCC3)nn2)cc1	same	CCCCN(CC(=O)N1CCN(c2ccc(-c3ccc(C)cc3)nn2)CC1)C(=O)COC	CCN(CC(=O)N1CCN(c2ccc(-c3ccc(C)cc3)nn2)CC1)C(=O)COC
JCP2022_064527	JCP2022_107593	53	55	49	0.8305084745762712	0.4811905	not_detected	active	0.2350416573805689	0.5538143515011666	0.2490416868090864	0.0039287642058077	one_active_one_not_detected	True	O=C(Nc1ccc2c(c1)OCO2)C1CCN(c2cc(-c3ccccc3)ncn2)CC1	O=C(Nc1ccc2c(c1)OCO2)C1CCN(c2cc(-c3ccccc3)ncn2)CC1	same	O=C(Nc1ccc2c(c1)OCO2)C1CCN(c2cc(-c3ccccc3)ncn2)CC1	O=C(Nc1ccc2c(c1)OCO2)C1CCN(c2cc(-c3ccc(F)cc3)ncn2)CC1
JCP2022_071703	JCP2022_092641	55	53	49	0.8305084745762712	0.31222048	not_detected	active	0.143730676354107	0.4325736755570388	0.2369113288508561	0.0014845231424482	one_active_one_not_detected	True	O=C(CSc1nccc(-c2ccccc2)n1)N1CCOCC1	O=C(CSc1nccc(-c2ccccc2)n1)N1CCCCCC1	different	COc1ccc(-c2cc(C(F)(F)F)nc(SCC(=O)N3CCOCC3)n2)cc1OC	COc1ccc(-c2cc(C(F)(F)F)nc(SCC(=O)N3CCCCCC3)n2)cc1OC
JCP2022_083753	JCP2022_089487	52	56	49	0.8305084745762712	0.44613498	not_detected	active	0.2115930894158652	0.5418268456538612	0.3029078912198767	0.0145304020872405	one_active_one_not_detected	True	c1ccc(N=c2cc(-c3ccccc3)[nH]cn2)cc1	c1ccc(N=c2cc(-c3ccccc3)[nH]cn2)cc1	same	CCCCN(CC)C(=O)c1ccc(N=c2cc(-c3ccc(F)cc3)[nH]cn2)cc1	CCCCN(CC)C(=O)c1ccc(N=c2cc(-c3cccc(F)c3)[nH]cn2)cc1
JCP2022_002478	JCP2022_074487	49	48	44	0.8301886792452831	-0.16648987	not_detected	active	0.0349586427169097	0.986855081070082	0.4957900249809721	0.0002086472641767	one_active_one_not_detected	True	N=c1n(CCCOc2ccccc2)c2ccccc2n1CCN1CCOCC1	N=c1n(CCCOc2ccccc2)c2ccccc2n1CCN1CCCCC1	different	Cc1ccc(OCC(O)Cn2c(=N)n(CCN3CCOCC3)c3ccccc32)cc1	Cc1ccc(OCC(O)Cn2c(=N)n(CCN3CCCCC3)c3ccccc32)cc1
JCP2022_007542	JCP2022_047714	49	48	44	0.8301886792452831	-0.30460098	active	not_detected	0.6794184218475354	-0.0061236282224955	0.0008583489191821	0.591008406399879	one_active_one_not_detected	True	O=C1CC(c2noc(-c3ccccc3)n2)CN1c1ccccc1	O=C1CC(c2noc(-c3ccccc3)n2)CN1c1ccccc1	same	CN(C)c1ccc(-c2nc(C3CC(=O)N(c4ccc(F)cc4)C3)no2)cc1	Cc1ccc(N2CC(c3noc(-c4ccc(N(C)C)cc4)n3)CC2=O)cc1
JCP2022_046589	JCP2022_064589	49	48	44	0.8301886792452831	-0.12363741	not_detected	active	-0.0307105141118905	0.353069578023629	0.7213576081060542	0.0020973121825995	one_active_one_not_detected	True	O=C(COc1ccccc1)Nc1ccccc1C(=O)N1CCNCC1	O=C(COc1ccccc1)Nc1ccccc1C(=O)N1CCCCCC1	different	CC(Oc1cccc(Cl)c1)C(=O)Nc1ccccc1C(=O)N1CCN(C)CC1	CC(Oc1cccc(Cl)c1)C(=O)Nc1ccccc1C(=O)N1CCCCCC1
JCP2022_056645	JCP2022_104727	48	49	44	0.8301886792452831	0.49396956	not_detected	active	-0.0159056441182193	0.1820496380996988	0.6418205329147361	0.0928744204861	one_active_one_not_detected	True	O=c1[nH]c(=O)c2c(nc(CN3CCOCC3)n2Cc2ccccc2)[nH]1	O=c1[nH]c(=O)c2c(nc(CN3CCOCC3)n2Cc2ccccc2)[nH]1	same	CC1CN(Cc2nc3c(c(=O)n(C)c(=O)n3C)n2Cc2ccccc2)CC(C)O1	Cc1ccc(Cn2c(CN3CC(C)OC(C)C3)nc3c2c(=O)n(C)c(=O)n3C)cc1
JCP2022_062685	JCP2022_089178	48	49	44	0.8301886792452831	0.50596416	not_detected	active	0.2682411278880566	0.5498869682234401	0.1647263999090845	0.0085004440960881	one_active_one_not_detected	True	O=C(Cn1c(-c2ccccc2)nccc1=O)Nc1ccccc1	O=C(Cn1c(-c2ccccc2)nccc1=O)Nc1ccccc1	same	CCOc1ccccc1NC(=O)Cn1c(-c2ccccc2)nc(C)cc1=O	CCOc1ccccc1NC(=O)Cn1c(-c2ccccc2)nc(CC)cc1=O
JCP2022_083358	JCP2022_088128	49	48	44	0.8301886792452831	0.49187118	not_detected	active	0.4046216034403012	0.3499789596330258	0.2727036171708024	0.0027500085359506	one_active_one_not_detected	True	O=C(NCc1nc(-c2ccccc2)no1)c1cccs1	O=C(NCc1nc(-c2ccccc2)no1)c1cccs1	same	CC(C)N(Cc1nc(-c2ccc(Cl)cc2)no1)C(=O)c1cccs1	Cc1ccc(-c2noc(CN(C(=O)c3cccs3)C(C)C)n2)cc1
JCP2022_010127	JCP2022_023870	41	45	39	0.8297872340425532	0.64240855	active	not_detected	0.7444400662341377	0.3070051211287657	0.0002086472641767	0.2003863396044499	one_active_one_not_detected	True	C1=Cc2c([nH]c3ccccc3c2=NCc2ccccc2)CC1	C1=Cc2c([nH]c3ccccc3c2=NCc2ccccc2)CC1	same	CC1(C)C=Cc2c([nH]c3ccccc3c2=NCc2ccccc2)C1	CC1(C)C=Cc2c([nH]c3ccccc3c2=NCc2ccc(Cl)cc2)C1
JCP2022_011328	JCP2022_087626	42	44	39	0.8297872340425532	0.6763744	active	not_detected	0.4854934934297716	0.109829625663347	0.0366768277307403	0.3960780059948112	one_active_one_not_detected	True	O=S(=O)(Nc1ccccc1)c1cnn(-c2ccccc2)c1	O=S(=O)(Nc1ccccc1)c1cnn(-c2ccccc2)c1	same	COc1cc(NS(=O)(=O)c2c(C)nn(-c3ccc(F)cc3)c2C)cc(OC)c1	COc1cccc(NS(=O)(=O)c2c(C)nn(-c3ccc(F)cc3)c2C)c1
JCP2022_013171	JCP2022_067619	43	43	39	0.8297872340425532	0.5464934	active	not_detected	0.6740629215914057	0.1391693861649871	0.0440425178516704	0.3759141571462295	one_active_one_not_detected	True	O=c1[nH]c2ccccc2c(-c2ccccc2)c1N1CCOCC1	O=c1[nH]c2ccccc2c(-c2ccccc2)c1N1CCOCC1	same	Cc1ccc2[nH]c(=O)c(N3CCOCC3)c(-c3ccccc3)c2c1	Cc1ccc2c(-c3ccccc3)c(N3CCOCC3)c(=O)[nH]c2c1
JCP2022_021477	JCP2022_102881	42	44	39	0.8297872340425532	0.22725543	active	not_detected	0.9872493331350174	0.494797528466679	0.0002086472641767	0.1414896378720122	one_active_one_not_detected	True	N=c1[nH]cc(-c2csc(=Nc3ccccc3)[nH]2)s1	N=c1[nH]cc(-c2csc(=Nc3ccccc3)[nH]2)s1	same	CC(=O)N=c1[nH]c(C)c(-c2csc(=Nc3ccc(C)cc3)[nH]2)s1	CC(=O)N=c1[nH]c(C)c(-c2csc(=Nc3ccc(Cl)cc3)[nH]2)s1
JCP2022_037392	JCP2022_048211	43	43	39	0.8297872340425532	0.4814491	not_detected	active	0.155329231468772	0.2264472435015356	0.1713997920291159	0.0301558583354826	one_active_one_not_detected	True	N=c1[nH]onc1-c1nc2ccccc2n1Cc1ccccc1	N=c1[nH]onc1-c1nc2ccccc2n1Cc1ccccc1	same	Cc1ccc(Cn2c(-c3no[nH]c3=N)nc3ccccc32)cc1	N=c1[nH]onc1-c1nc2ccccc2n1Cc1ccc(Cl)cc1
JCP2022_049913	JCP2022_071388	42	44	39	0.8297872340425532	0.28785887	active	not_detected	0.6688603326677147	-0.0099604834142666	0.0240588899947043	0.5458476896977176	one_active_one_not_detected	True	O=S(=O)(c1ccccc1)c1coc(-c2ccco2)n1	O=S(=O)(c1ccccc1)c1coc(-c2ccco2)n1	same	CCSc1oc(-c2ccco2)nc1S(=O)(=O)c1ccccc1	CCCSc1oc(-c2ccco2)nc1S(=O)(=O)c1ccccc1
JCP2022_050282	JCP2022_096602	44	42	39	0.8297872340425532	-0.15684906	active	not_detected	0.9242688064926796	0.1266793487007787	0.0002086472641767	0.410754021974811	one_active_one_not_detected	True	O=C(Nc1ccccc1)c1cc2cccnc2s1	O=C(Nc1ccccc1)c1cc2cccnc2s1	same	Cc1cc(C)c2c(N)c(C(=O)Nc3cccc(C)c3C)sc2n1	Cc1cc(C)c2c(N)c(C(=O)Nc3ccccc3C)sc2n1
JCP2022_054715	JCP2022_061137	45	41	39	0.8297872340425532	-0.1456066	active	not_detected	0.36164981213533	0.0202936715350714	0.0905913875186511	0.5389573906428474	one_active_one_not_detected	True	c1ccc(-n2cnc3ccccc32)cc1	c1ccc(-n2cnc3ccccc32)cc1	same	Cc1ccc(-n2c(SCC(=O)NC(N)=O)nc3ccccc32)cc1	NC(=O)NC(=O)CSc1nc2ccccc2n1-c1ccccc1
JCP2022_057025	JCP2022_069701	44	42	39	0.8297872340425532	0.08740381	not_detected	active	0.0332140118526127	0.6186903511752173	0.5149856769582863	0.0042288781381958	one_active_one_not_detected	True	O=C(Cn1c(-c2ccccc2)nccc1=O)Nc1ccccc1	O=C(Cn1c(-c2ccccc2)nccc1=O)Nc1ccccc1	same	Cc1cc(=O)n(CC(=O)Nc2ccc(F)cc2)c(-c2ccccc2)n1	Cc1ccc(NC(=O)Cn2c(-c3ccccc3)nc(C)cc2=O)cc1
JCP2022_059572	JCP2022_098254	42	44	39	0.8297872340425532	0.28721085	not_detected	active	0.087828187862094	0.4527397488369065	0.4394064758474522	0.0311707750902067	one_active_one_not_detected	True	N=c1nc(-c2cn[nH]c2)cc[nH]1	N=c1nc(-c2cn[nH]c2)cc[nH]1	same	CCN=c1nc(-c2cn(C)nc2C)cc(C(F)F)[nH]1	CCCN=c1nc(-c2cn(C)nc2C)cc(C(F)F)[nH]1
JCP2022_084798	JCP2022_094059	41	45	39	0.8297872340425532	0.43101168	active	not_detected	0.4695706985694736	0.1220567083012573	0.0247377490416416	0.4113102556084814	one_active_one_not_detected	True	O=C(Nc1ccccc1)c1nn(-c2ccccc2)c2ccccc2c1=O	O=C(Nc1ccccc1)c1nn(-c2ccccc2)c2ccccc2c1=O	same	O=C(Nc1ccccc1)c1nn(-c2ccc(F)cc2)c2ccccc2c1=O	Cc1ccc(NC(=O)c2nn(-c3ccc(F)cc3)c3ccccc3c2=O)cc1
JCP2022_084798	JCP2022_099854	41	45	39	0.8297872340425532	0.37751997	active	not_detected	0.4695706985694736	0.0811037811176416	0.0247377490416416	0.4468063733308434	one_active_one_not_detected	True	O=C(Nc1ccccc1)c1nn(-c2ccccc2)c2ccccc2c1=O	O=C(Nc1ccccc1)c1nn(-c2ccccc2)c2ccccc2c1=O	same	O=C(Nc1ccccc1)c1nn(-c2ccc(F)cc2)c2ccccc2c1=O	CC(=O)Nc1ccc(NC(=O)c2nn(-c3ccc(F)cc3)c3ccccc3c2=O)cc1
JCP2022_021706	JCP2022_053272	79	82	73	0.8295454545454546	-0.1479201	not_detected	active	0.0070414681147901	0.5134061428650651	0.5452090363815714	0.0117122586249905	one_active_one_not_detected	True	O=C(CC1CCN2CC1C=CCOc1ccc(NCCc3ccccn3)cc1CNCC2=O)NC1CC1	O=C(CC1CCN2CC1C=CCOc1ccc(NCCc3ccccn3)cc1CNCC2=O)NCc1ccccc1	different	CN(CCc1ccccn1)c1ccc2c(c1)CNCC(=O)N1CCC(CC(=O)NC3CC3)C(C=CCO2)C1	CN(CCc1ccccn1)c1ccc2c(c1)CNCC(=O)N1CCC(CC(=O)NCc3ccccc3)C(C=CCO2)C1
JCP2022_085483	JCP2022_110044	35	40	34	0.8292682926829268	0.45092756	not_detected	active	0.1172973204524471	0.7779322252244883	0.409180045879381	0.0003729427139487	one_active_one_not_detected	True	O=c1c2ccccc2nc(SCc2ccccc2)n1-c1ccccc1	O=c1c2ccccc2nc(SCc2ccccc2)n1-c1ccccc1	same	O=c1c2ccccc2nc(SCc2ccccc2)n1-c1ccccc1	O=c1c2ccccc2nc(SCc2ccc(F)cc2)n1-c1ccccc1
JCP2022_036306	JCP2022_095538	63	65	58	0.8285714285714286	0.6734353	active	not_detected	0.8907895270845552	0.3437558381815159	0.0002086472641767	0.1016173235725961	one_active_one_not_detected	True	O=C(Nc1ccccc1)OCC1CC2CCN1CC2c1cc(-c2ccccc2)n[nH]1	O=C(Nc1ccccc1)OCC1CC2CCN1CC2c1cc(-c2ccccc2)n[nH]1	same	COc1ccc(-c2cc(C3CN4CCC3CC4COC(=O)Nc3ccccc3)n(C)n2)cc1	COc1ccc(-c2cc(C3CN4CCC3CC4COC(=O)Nc3ccccc3)n(C)n2)cc1OC
JCP2022_055778	JCP2022_058538	32	32	29	0.8285714285714286	-0.13624355	active	not_detected	0.2618884529957705	-0.0025877004652961	0.0250806514747246	0.6054269959700657	one_active_one_not_detected	True	O=C(CSc1nnnn1-c1ccccc1)CSc1nnnn1-c1ccccc1	c1ccc(-n2cnnn2)cc1	different	O=C(CSc1nnnn1-c1ccccc1)CSc1nnnn1-c1ccccc1	O=C(O)CSc1nnnn1-c1ccccc1
JCP2022_005859	JCP2022_057966	56	61	53	0.828125	0.36035433	not_detected	active	0.1158136373520078	0.8939589047534435	0.2845641768518544	0.0002086472641767	one_active_one_not_detected	True	O=C(Nc1ccc2[nH]c(CN3CCNCC3)nc2c1)c1ccccc1	O=C(Nc1ccc2[nH]c(CN3CCNCC3)nc2c1)c1ccccc1	same	CCN1CCN(Cc2nc3cc(NC(=O)c4cccc(C)c4)ccc3n2C(C)C)CC1	CCOC(=O)N1CCN(Cc2nc3cc(NC(=O)c4cccc(C)c4)ccc3n2C(C)C)CC1
JCP2022_028231	JCP2022_085019	60	57	53	0.828125	0.3374603	active	not_detected	0.6045581796366968	0.2840609411550797	0.0054425116749776	0.1581807661101567	one_active_one_not_detected	True	O=C(c1nc(-c2cccc(S(=O)(=O)NCc3ccccc3)c2)no1)N1CCCCC1	O=C(c1nc(-c2cccc(S(=O)(=O)NCc3ccccc3)c2)no1)N1CCCCC1	same	Cc1cccc(CNS(=O)(=O)c2cc(-c3noc(C(=O)N4CCCCC4)n3)ccc2C)c1	Cc1ccc(CNS(=O)(=O)c2cc(-c3noc(C(=O)N4CCCCC4)n3)ccc2C)cc1
JCP2022_046745	JCP2022_078582	60	57	53	0.828125	0.12012365	not_detected	active	-0.0408871981608072	0.3204385429340674	0.6734791510500193	0.0461580596514609	one_active_one_not_detected	True	O=C(Cn1cccn1)N1CCCCC1c1ncc(Cc2ccccc2)o1	O=C(Cn1cccn1)N1CCCCC1c1ncc(Cc2ccccc2)o1	same	Cc1cc(C)n(CC(=O)N2CCCCC2c2ncc(Cc3cccc(Cl)c3)o2)n1	Cc1cc(C)n(CC(=O)N2CCCCC2c2ncc(Cc3ccc(Cl)cc3)o2)n1
JCP2022_058248	JCP2022_094298	60	57	53	0.828125	0.19573642	not_detected	active	0.0943513170825337	0.2173751588903771	0.325446608897378	0.0630054178702222	one_active_one_not_detected	True	O=c1oc2ccccc2cc1-c1n[nH]c(=Nc2ccc(Oc3ccccc3)cc2)s1	O=c1oc2ccccc2cc1-c1n[nH]c(=Nc2ccccc2)s1	different	CCN(CC)c1ccc2cc(-c3n[nH]c(=Nc4ccc(Oc5ccccc5)cc4)s3)c(=O)oc2c1	CCN(CC)c1ccc2cc(-c3n[nH]c(=Nc4ccc(OC)cc4)s3)c(=O)oc2c1
JCP2022_087977	JCP2022_116594	56	61	53	0.828125	0.30620515	not_detected	active	0.1927468022239364	0.4206813541930805	0.1776267906218064	0.0109900429221095	one_active_one_not_detected	True	N=c1[nH]c(-c2ccc3c(c2)NC(=O)CO3)cs1	N=c1[nH]c(-c2ccc3c(c2)NC(=O)CO3)cs1	same	CCCCC(=O)N=c1[nH]c(-c2ccc3c(c2)N(CC)C(=O)CO3)cs1	C=CCN1C(=O)COc2ccc(-c3csc(=NC(=O)CCCC)[nH]3)cc21
JCP2022_004075	JCP2022_077691	51	55	48	0.8275862068965517	0.18556488	not_detected	active	0.1005907093659385	0.4386802554453839	0.341621063746747	0.0008583489191821	one_active_one_not_detected	True	O=C(c1ccccc1)N1CCN(c2cccc(-n3cccn3)c2)CC1	O=C(c1ccccc1)N1CCN(c2cccc(-n3cccn3)c2)CC1	same	Cc1ccc(C(=O)N2CCN(c3ccc([N+](=O)[O-])c(-n4nc(C)cc4C)c3)CC2)cc1	Cc1cc(C)n(-c2cc(N3CCN(C(=O)c4ccc(C(C)(C)C)cc4)CC3)ccc2[N+](=O)[O-])n1
JCP2022_004663	JCP2022_080417	54	52	48	0.8275862068965517	0.745466	active	not_detected	0.8370314607957029	0.5027978022094354	0.0165536744928792	0.1344149145847097	one_active_one_not_detected	True	O=C(c1cccs1)N1N=C(c2ccccc2)CC1c1ccccc1	O=C(c1cccs1)N1N=C(c2ccccc2)CC1c1ccccc1	same	CCS(=O)(=O)Nc1ccc(C2=NN(C(=O)c3cccs3)C(c3ccccc3)C2)cc1	CS(=O)(=O)Nc1ccc(C2=NN(C(=O)c3cccs3)C(c3ccccc3)C2)cc1
JCP2022_021545	JCP2022_086989	54	52	48	0.8275862068965517	0.39190686	active	not_detected	0.5553287001711321	0.3788140727191285	0.0846833401104037	0.2727036171708024	one_active_one_not_detected	True	O=C(c1ccco1)N1N=C(c2ccccc2)CC1c1ccccc1	O=C(c1ccco1)N1N=C(c2ccccc2)CC1c1ccccc1	same	CCS(=O)(=O)Nc1ccc(C2=NN(C(=O)c3ccco3)C(c3ccccc3)C2)cc1	CS(=O)(=O)Nc1ccc(C2=NN(C(=O)c3ccco3)C(c3ccccc3)C2)cc1
JCP2022_036197	JCP2022_064029	51	55	48	0.8275862068965517	0.21806258	active	not_detected	0.4094587979665463	0.1260085827367479	0.0571254550430274	0.3823012511867661	one_active_one_not_detected	True	O=C(CN1CCCN(Cc2ccccc2)S1(=O)=O)Nc1ccccc1	O=C(CN1CCCN(Cc2ccccc2)S1(=O)=O)Nc1ccccc1	same	COc1ccc(NC(=O)CN2CCCN(Cc3ccc(Cl)cc3)S2(=O)=O)cc1Cl	COc1ccc(NC(=O)CN2CCCN(Cc3cccc(Cl)c3)S2(=O)=O)cc1Cl
JCP2022_037672	JCP2022_087584	52	54	48	0.8275862068965517	0.16872424	active	not_detected	0.4893985998195004	-0.0769927795425051	0.0204456360495239	0.8087899947387918	one_active_one_not_detected	True	O=C(Cn1nc(-c2nc(-c3ccccc3)no2)ccc1=O)Nc1ccccc1	O=C(Cn1nc(-c2nc(-c3ccccc3)no2)ccc1=O)Nc1ccccc1	same	Cc1ccc(NC(=O)Cn2nc(-c3nc(-c4ccc(F)cc4)no3)ccc2=O)cc1	CCc1ccc(NC(=O)Cn2nc(-c3nc(-c4ccc(F)cc4)no3)ccc2=O)cc1
JCP2022_041788	JCP2022_078056	56	50	48	0.8275862068965517	0.56380945	not_detected	active	0.2614929620099035	0.5218244356059911	0.2135955585715083	0.0681378853405558	one_active_one_not_detected	True	c1ccc(N=c2[nH]nc(-c3ccccc3)c3ccccc23)cc1	c1ccc(N=c2[nH]nc(-c3ccccc3)c3ccccc23)cc1	same	Cc1ccc(-c2n[nH]c(=Nc3cccc(Cl)c3)c3ccccc23)cc1S(=O)(=O)NCCO	Cc1ccc(-c2n[nH]c(=Nc3ccccc3)c3ccccc23)cc1S(=O)(=O)NCCO
JCP2022_046261	JCP2022_066520	52	54	48	0.8275862068965517	0.17950368	active	not_detected	0.479709513254263	0.1993724884630616	0.0332276907833852	0.3253209071002251	one_active_one_not_detected	True	c1ccc(N=c2[nH]nc(-c3ccccc3)c3ccccc23)cc1	c1ccc(N=c2[nH]nc(-c3ccccc3)c3ccccc23)cc1	same	Cc1ccc(N=c2[nH]nc(-c3ccc(C)c(S(=O)(=O)NCCO)c3)c3ccccc23)cc1	Cc1cccc(N=c2[nH]nc(-c3ccc(C)c(S(=O)(=O)NCCO)c3)c3ccccc23)c1
JCP2022_048968	JCP2022_077255	54	52	48	0.8275862068965517	-0.5168788	active	not_detected	0.8466656877734827	0.1161200847966614	0.0002086472641767	0.2609426165578237	one_active_one_not_detected	True	O=C(CN1C(=O)CC=Nc2ccccc21)Nc1ccccc1	O=C(CN1C(=O)CC=Nc2ccccc21)Nc1ccccc1	same	COC(=O)CC1=Nc2cc(C)c(C)cc2N(CC(=O)Nc2ccc(Cl)cc2)C(=O)C1	COC(=O)CC1=Nc2cc(C)c(C)cc2N(CC(=O)Nc2ccccc2)C(=O)C1
JCP2022_050600	JCP2022_084039	53	53	48	0.8275862068965517	0.32804838	not_detected	active	0.2754193366161553	0.646389760859471	0.1573239892002873	0.002489044241181	one_active_one_not_detected	True	O=C(Nc1ccccc1)c1nn(-c2ccccc2)c2ccccc2c1=O	O=C(Nc1ccccc1)c1nn(-c2ccccc2)c2ccccc2c1=O	same	COc1ccc(C)cc1NC(=O)c1nn(-c2ccc(F)cc2)c2ccccc2c1=O	COc1ccc(OC)c(NC(=O)c2nn(-c3ccc(F)cc3)c3ccccc3c2=O)c1
JCP2022_050834	JCP2022_093043	55	51	48	0.8275862068965517	0.38127315	not_detected	active	0.2627979167482554	0.358422671979196	0.1897166071817542	0.0928345511230878	one_active_one_not_detected	True	O=C(CCS(=O)(=O)c1cccc(-c2ccno2)c1)Nc1ccccc1	O=C(CCS(=O)(=O)c1cccc(-c2ccno2)c1)Nc1ccccc1	same	Cc1ccc(NC(=O)CCS(=O)(=O)c2cc(-c3onc(C)c3C)ccc2C)c(Cl)c1	Cc1ccc(C)c(NC(=O)CCS(=O)(=O)c2cc(-c3onc(C)c3C)ccc2C)c1
JCP2022_056183	JCP2022_057512	52	54	48	0.8275862068965517	-0.035012383	active	not_detected	0.5504795580194366	-0.0421889945263446	0.0130834604653447	0.6780378936293368	one_active_one_not_detected	True	O=C(Nc1ccc(-c2ccc3nncn3n2)cc1)c1cnc(-c2ccccc2)s1	O=C(Nc1cccc(-c2ccc3nncn3n2)c1)c1cnc(-c2ccccc2)s1	different	Cc1nc(-c2ccccc2)sc1C(=O)Nc1ccc(-c2ccc3nncn3n2)cc1	Cc1nc(-c2ccccc2)sc1C(=O)Nc1cccc(-c2ccc3nncn3n2)c1
JCP2022_060656	JCP2022_071512	50	56	48	0.8275862068965517	0.58195496	not_detected	active	0.1228232168040938	0.3736893670736129	0.4136957736013972	0.0812390416241823	one_active_one_not_detected	True	O=C(CCS(=O)(=O)c1cccc(-c2ccno2)c1)Nc1ccccc1	O=C(CCS(=O)(=O)c1cccc(-c2ccno2)c1)Nc1ccccc1	same	Cc1ccc(NC(=O)CCS(=O)(=O)c2cc(-c3onc(C)c3C)ccc2C)cc1C	COc1ccc(-c2onc(C)c2C)cc1S(=O)(=O)CCC(=O)Nc1ccc(C)c(C)c1
JCP2022_067696	JCP2022_116125	53	53	48	0.8275862068965517	0.5113585	active	not_detected	0.2024566784833535	0.036392468729019	0.0787724687667626	0.5071745079428434	one_active_one_not_detected	True	c1ccc(-c2noc(-c3ccc(N4CCNCC4)cc3)n2)cc1	c1ccc(-c2noc(-c3ccc(N4CCOCC4)cc3)n2)cc1	different	COc1cc(-c2noc(-c3ccc(N4CCN(C)CC4)c([N+](=O)[O-])c3)n2)cc(OC)c1OC	COc1cc(-c2noc(-c3ccc(N4CCOCC4)c([N+](=O)[O-])c3)n2)cc(OC)c1OC
JCP2022_070347	JCP2022_082053	54	52	48	0.8275862068965517	0.09125632	not_detected	active	0.0598380608869783	1.0	0.4467456665084818	0.0002086472641767	one_active_one_not_detected	True	c1ccc(C2CN(c3ccccn3)CCN2)cc1	c1ccc(C2CN(c3ccccn3)CCN2)cc1	same	CN(C)CCCNC(=O)c1cccc(N2CCNC(c3ccccc3)C2)n1	CCCCNC(=O)c1cccc(N2CCNC(c3ccccc3)C2)n1
JCP2022_072710	JCP2022_084514	54	52	48	0.8275862068965517	0.3310165	not_detected	active	0.1941068857020777	0.6545066968868901	0.339812811751312	0.0440425178516704	one_active_one_not_detected	True	O=C1CCC(c2csc(=Nc3ccccc3)[nH]2)O1	O=C1CCC(c2csc(=Nc3ccccc3)[nH]2)O1	same	CCOc1ccc(N=c2[nH]c(C3(C)CC(CC(C)C)C(=O)O3)cs2)cc1	CCCC1CC(C)(c2csc(=Nc3ccc(OCC)cc3)[nH]2)OC1=O
JCP2022_097492	JCP2022_112863	52	54	48	0.8275862068965517	0.58454543	active	not_detected	0.7338287556036349	0.3436519710116765	0.0123923829632227	0.1965457228544598	one_active_one_not_detected	True	O=c1oc2c(CN3CCCCC3)cccc2cc1-c1nc2ccccc2s1	O=c1oc2c(CN3CCNCC3)cccc2cc1-c1nc2ccccc2s1	different	O=c1oc2c(CN3CCCCC3)c(O)ccc2cc1-c1nc2ccccc2s1	CN1CCN(Cc2c(O)ccc3cc(-c4nc5ccccc5s4)c(=O)oc23)CC1
JCP2022_105581	JCP2022_113496	51	55	48	0.8275862068965517	0.38191032	not_detected	active	-0.0225695923330487	0.3818166209666632	0.6636213493856832	0.0014845231424482	one_active_one_not_detected	True	O=C(Nc1sccc1C(c1ccncc1)N1CCNCC1)c1cccs1	O=C(Nc1sccc1C(c1cccnc1)N1CCNCC1)c1cccs1	different	Cc1sc(NC(=O)c2cccs2)c(C(c2ccncc2)N2CCN(C)CC2)c1C	Cc1sc(NC(=O)c2cccs2)c(C(c2cccnc2)N2CCN(C)CC2)c1C
JCP2022_001498	JCP2022_064655	47	48	43	0.8269230769230769	-0.103987284	not_detected	active	-0.0473167295736965	0.974889505245626	0.6883534909790259	0.0019826300245269	one_active_one_not_detected	True	c1ccc(COc2ccc(CNCCN3CCOCC3)cc2)cc1	c1ccc(COc2ccc(CNCCN3CCOCC3)cc2)cc1	same	COc1cc(CNCCN2CCOCC2)ccc1OCc1ccccc1	COc1cc(CNCCN2CCOCC2)ccc1OCc1ccc(Cl)cc1
JCP2022_002162	JCP2022_073667	48	47	43	0.8269230769230769	0.2789218	not_detected	active	0.0884032823746781	0.3823798054569495	0.3448820037989938	0.0686783971854937	one_active_one_not_detected	True	O=C(CCn1cccc1-c1ccccc1)NCc1cccs1	O=C(Cn1cccc1-c1ccccc1)NCc1cccs1	different	CC(=O)c1cc(-c2ccccc2)n(CCC(=O)NCc2cccs2)c1C	CC(=O)c1cc(-c2ccccc2)n(CC(=O)NCc2cccs2)c1C
JCP2022_009750	JCP2022_044799	48	47	43	0.8269230769230769	0.777881	active	not_detected	0.6040999591356341	0.3251712260803123	0.0060636241176879	0.1065011899293782	one_active_one_not_detected	True	O=S(=O)(Nc1ccc2c(c1)NCCC2)c1ccccc1	O=S(=O)(Nc1ccc2c(c1)NCCC2)c1ccccc1	same	CC(C)C(=O)N1CCCc2ccc(NS(=O)(=O)c3ccc(Br)cc3)cc21	Cc1ccc(S(=O)(=O)Nc2ccc3c(c2)N(C(=O)C(C)C)CCC3)cc1
JCP2022_016193	JCP2022_040109	46	49	43	0.8269230769230769	0.3876977	active	not_detected	0.3837797462345376	0.2923758277359934	0.0701179026809666	0.1508922245674784	one_active_one_not_detected	True	O=C(NCCc1ccccc1)c1cnn(-c2ccccc2)c1-n1cccc1	O=C(NCCc1ccccc1)c1cnn(-c2ccccc2)c1-n1cccc1	same	Cc1ccc(-n2nc(C)c(C(=O)NCCc3ccccc3)c2-n2cccc2)cc1	Cc1ccc(-n2nc(C)c(C(=O)NCCc3ccc(Cl)cc3)c2-n2cccc2)cc1
JCP2022_019121	JCP2022_105613	47	48	43	0.8269230769230769	0.6763134	active	not_detected	0.8612212748162031	0.1255707622488412	0.0002086472641767	0.3868862656918433	one_active_one_not_detected	True	O=C(Nc1ccc2scnc2c1)c1ccc(S(=O)(=O)N2CCCC2)cc1	O=C(Nc1ccc2ncsc2c1)c1ccc(S(=O)(=O)N2CCCCC2)cc1	different	O=C(Nc1ccc2scnc2c1)c1ccc(S(=O)(=O)N2CCCC2)cc1	O=C(Nc1ccc2ncsc2c1)c1ccc(S(=O)(=O)N2CCCCC2)cc1
JCP2022_020098	JCP2022_072418	48	47	43	0.8269230769230769	-0.21756184	not_detected	active	0.2625050055280297	1.0	0.17576096710943	0.0002086472641767	one_active_one_not_detected	True	O=C(Nc1ccccc1)c1ccn(-c2ccccc2)n1	O=C(Nc1ccccc1)c1ccn(-c2ccccc2)n1	same	COc1cn(-c2ccc(F)cc2)nc1C(=O)Nc1ccc(Cl)cc1Cl	COc1ccc(Cl)cc1NC(=O)c1nn(-c2ccc(F)cc2)cc1OC
JCP2022_020653	JCP2022_057412	49	46	43	0.8269230769230769	-0.24123727	active	not_detected	0.8101980059440699	-0.0135822958128837	0.0002086472641767	0.6056271655055764	one_active_one_not_detected	True	O=C(Nc1ccccc1)c1nc2ccccc2nc1N1CCCC1	O=C(Nc1ccccc1)c1nc2ccccc2nc1N1CCCC1	same	COc1ccc(NC(=O)c2nc3ccccc3nc2N2CCCC2)cc1Cl	COc1ccc(NC(=O)c2nc3ccccc3nc2N2CCCC2)cc1OC
JCP2022_028334	JCP2022_065247	47	48	43	0.8269230769230769	0.41751143	not_detected	active	0.0192666019371396	0.2005729596558503	0.5515892930810672	0.0853141823015298	one_active_one_not_detected	True	O=c1cc[nH]c2c1sc1nc(-c3ccccc3)ccc12	O=c1cc[nH]c2c1sc1nc(-c3ccccc3)ccc12	same	O=c1cc(O)[nH]c2c1sc1nc(-c3ccc(F)cc3)cc(C(F)(F)F)c12	O=c1cc(O)[nH]c2c1sc1nc(-c3ccc(Cl)cc3)cc(C(F)(F)F)c12
JCP2022_030726	JCP2022_059942	50	45	43	0.8269230769230769	0.6637032	not_detected	active	0.1627927959124021	0.3828489403811075	0.1344149145847097	0.0016305767056871	one_active_one_not_detected	True	N=c1nc(-c2cc3ccccc3o2)[nH]c(=Nc2ccccc2)[nH]1	N=c1nc(-c2cc3ccccc3o2)[nH]c(=Nc2ccccc2)[nH]1	same	COc1ccc(OC)c(N=c2[nH]c(-c3cc4ccccc4o3)nc(=N)[nH]2)c1	COc1ccccc1N=c1[nH]c(-c2cc3ccccc3o2)nc(=N)[nH]1
JCP2022_036861	JCP2022_044642	48	47	43	0.8269230769230769	0.73231435	not_detected	active	0.2828848885211329	0.6704291320528475	0.1558059402990999	0.0016305767056871	one_active_one_not_detected	True	O=C(Nc1ccccc1)c1ccn(-c2ccccc2)n1	O=C(Nc1ccccc1)c1ccn(-c2ccccc2)n1	same	COc1cn(-c2ccc(F)cc2)nc1C(=O)Nc1cccc(Cl)c1C	COc1cn(-c2ccc(F)cc2)nc1C(=O)Nc1cccc(C)c1C
JCP2022_037380	JCP2022_067737	47	48	43	0.8269230769230769	0.32972994	active	not_detected	0.974889505245626	0.1524001966674654	0.0002086472641767	0.2679341943939705	one_active_one_not_detected	True	O=S(=O)(Nc1ccc2c(c1)NCCC2)c1ccccc1	O=S(=O)(Nc1ccc2c(c1)NCCC2)c1ccccc1	same	CCC(=O)N1CCCc2ccc(NS(=O)(=O)c3ccc(C)cc3)cc21	CCC(=O)N1CCCc2ccc(NS(=O)(=O)c3ccc(Cl)cc3)cc21
JCP2022_037380	JCP2022_099132	47	48	43	0.8269230769230769	0.30614978	active	not_detected	0.974889505245626	0.1114324832588829	0.0002086472641767	0.3964267312521467	one_active_one_not_detected	True	O=S(=O)(Nc1ccc2c(c1)NCCC2)c1ccccc1	O=S(=O)(Nc1ccc2c(c1)NCCC2)c1ccccc1	same	CCC(=O)N1CCCc2ccc(NS(=O)(=O)c3ccc(C)cc3)cc21	CCC(=O)N1CCCc2ccc(NS(=O)(=O)c3ccc(Br)cc3)cc21
JCP2022_037380	JCP2022_101871	47	48	43	0.8269230769230769	0.15811741	active	not_detected	0.974889505245626	0.055498655718751	0.0002086472641767	0.4642044277231646	one_active_one_not_detected	True	O=S(=O)(Nc1ccc2c(c1)NCCC2)c1ccccc1	O=S(=O)(Nc1ccc2c(c1)NCCC2)c1ccccc1	same	CCC(=O)N1CCCc2ccc(NS(=O)(=O)c3ccc(C)cc3)cc21	CCC(=O)N1CCCc2ccc(NS(=O)(=O)c3ccc(F)cc3)cc21
JCP2022_044799	JCP2022_054515	47	48	43	0.8269230769230769	0.7677407	not_detected	active	0.3251712260803123	0.4325827932510231	0.1065011899293782	0.0510367899957364	one_active_one_not_detected	True	O=S(=O)(Nc1ccc2c(c1)NCCC2)c1ccccc1	O=S(=O)(Nc1ccc2c(c1)NCCC2)c1ccccc1	same	Cc1ccc(S(=O)(=O)Nc2ccc3c(c2)N(C(=O)C(C)C)CCC3)cc1	CC(C)C(=O)N1CCCc2ccc(NS(=O)(=O)c3ccc(Cl)cc3)cc21
JCP2022_046458	JCP2022_057865	47	48	43	0.8269230769230769	-0.22799085	not_detected	active	0.0303674804167382	0.2338539770032316	0.5290813677004365	0.0422019553881661	one_active_one_not_detected	True	N=c1nc(CN2CCCCCC2)[nH]c(=Nc2ccccc2)[nH]1	N=c1nc(CN2CCNCC2)[nH]c(=Nc2ccccc2)[nH]1	different	Cc1c(Cl)cccc1N=c1[nH]c(CN2CCCCCC2)nc(=N)[nH]1	Cc1c(Cl)cccc1N=c1[nH]c(CN2CCN(C)CC2)nc(=N)[nH]1
JCP2022_057865	JCP2022_114721	48	47	43	0.8269230769230769	-0.008076323	active	not_detected	0.2338539770032316	-0.0548479512989563	0.0422019553881661	0.8173025687266642	one_active_one_not_detected	True	N=c1nc(CN2CCNCC2)[nH]c(=Nc2ccccc2)[nH]1	N=c1nc(CN2CCCCC2)[nH]c(=Nc2ccccc2)[nH]1	different	Cc1c(Cl)cccc1N=c1[nH]c(CN2CCN(C)CC2)nc(=N)[nH]1	Cc1c(Cl)cccc1N=c1[nH]c(CN2CCCCC2)nc(=N)[nH]1
JCP2022_058704	JCP2022_060232	49	46	43	0.8269230769230769	0.4494454	active	not_detected	0.3386266179865239	0.1324498964551214	0.0050778437082549	0.2197407488895514	one_active_one_not_detected	True	O=C(NCC(c1cccs1)N1CCN(c2ccccc2)CC1)c1cccs1	O=C(NCC(c1cccs1)N1CCN(c2ccccc2)CC1)c1cccs1	same	CC(NC(=O)c1cccs1)C(c1cccs1)N1CCN(c2ccc(F)cc2)CC1	CC(NC(=O)c1cccs1)C(c1cccs1)N1CCN(c2ccccc2)CC1
JCP2022_067922	JCP2022_074427	46	49	43	0.8269230769230769	0.5908864	active	not_detected	0.7252975954468687	0.3099660513885576	0.0011784822271537	0.1297671935222228	one_active_one_not_detected	True	O=S(=O)(Nc1ccccc1)c1ccc(-c2ccno2)cc1	O=S(=O)(Nc1ccccc1)c1ccc(-c2ccno2)cc1	same	COc1ccc(NS(=O)(=O)c2ccc(-c3cc(C)no3)cc2C)cc1OC	COc1ccc(NS(=O)(=O)c2ccc(-c3cc(C)no3)cc2C)cc1Cl
JCP2022_075139	JCP2022_109948	47	48	43	0.8269230769230769	0.4743839	not_detected	active	0.0367384264729657	0.2967828528731436	0.5027017820775858	0.0079872780817646	one_active_one_not_detected	True	O=C(N=c1cco[nH]1)c1cccc(COc2ccccc2)c1	O=C(N=c1cco[nH]1)c1cccc(COc2ccccc2)c1	same	COc1ccc(OCc2cccc(C(=O)N=c3cc(C)o[nH]3)c2)cc1	Cc1cc(=NC(=O)c2cccc(COc3ccc(Br)cc3)c2)[nH]o1
JCP2022_097565	JCP2022_100363	47	48	43	0.8269230769230769	0.65350556	active	not_detected	0.4761939262142953	0.0910813058282469	0.0355280200167119	0.4185589767201721	one_active_one_not_detected	True	c1ccc(N=c2cc(-c3ccccc3)[nH]cn2)cc1	c1ccc(N=c2cc(-c3ccccc3)[nH]cn2)cc1	same	CCCN(CCC)C(=O)c1ccc(N=c2cc(-c3ccccc3)[nH]cn2)cc1	CCCN(CCC)C(=O)c1ccc(N=c2cc(-c3ccc(C)cc3)[nH]cn2)cc1
JCP2022_017083	JCP2022_107740	69	68	62	0.8266666666666667	0.32343388	active	not_detected	0.9770119715869544	0.0536225488484919	0.0002086472641767	0.4834704692538371	one_active_one_not_detected	True	O=C(Nc1ccccc1)OCC1CC2CCN1CC2c1cc(-c2ccccc2)n[nH]1	O=C(Nc1ccccc1)OCC1CC2CCN1CC2c1cc(-c2ccccc2)n[nH]1	same	COc1ccc(-c2cc(C3CN4CCC3CC4COC(=O)Nc3ccc(C(C)C)cc3)n(C)n2)cc1OC	COc1ccc(-c2cc(C3CN4CCC3CC4COC(=O)Nc3ccc(C(C)=O)cc3)n(C)n2)cc1OC
JCP2022_021919	JCP2022_045813	69	68	62	0.8266666666666667	0.44980827	active	not_detected	0.5582033925538409	0.3153439876715325	0.0085004440960881	0.1206640496215461	one_active_one_not_detected	True	O=C(Nc1ccccc1)OCC1CC2CCN1CC2c1cc(-c2ccccc2)n[nH]1	O=C(Nc1ccccc1)OCC1CC2CCN1CC2c1cc(-c2ccccc2)n[nH]1	same	COc1ccccc1-c1cc(C2CN3CCC2CC3COC(=O)Nc2ccc(C(C)(C)C)cc2)n(C)n1	COc1ccccc1-c1cc(C2CN3CCC2CC3COC(=O)Nc2ccc(C(C)=O)cc2)n(C)n1
JCP2022_010140	JCP2022_075404	41	43	38	0.8260869565217391	0.49323475	active	not_detected	0.6120917123696346	0.0744225721026128	0.0002086472641767	0.4508443967323955	one_active_one_not_detected	True	O=C(N=c1[nH]c(-c2ccccc2)c(-c2ccccc2)o1)c1ccccc1	O=C(N=c1[nH]c(-c2ccccc2)c(-c2ccccc2)o1)c1ccccc1	same	COc1cc(OC)cc(C(=O)N=c2[nH]c(-c3ccccc3)c(-c3ccccc3)o2)c1	COc1cccc(C(=O)N=c2[nH]c(-c3ccccc3)c(-c3ccccc3)o2)c1
JCP2022_013347	JCP2022_054741	44	40	38	0.8260869565217391	0.54111797	active	not_detected	0.6082902013414395	0.0997528353558431	0.0002086472641767	0.3307018959393583	one_active_one_not_detected	True	c1ccc(N=c2[nH]cnc3c2cnn3-c2ccccc2)cc1	c1ccc(N=c2[nH]cnc3c2cnn3-c2ccccc2)cc1	same	Cc1ccccc1N=c1[nH]cnc2c1cnn2-c1ccc(F)cc1	Cc1ccccc1N=c1[nH]cnc2c1cnn2-c1ccccc1
JCP2022_015408	JCP2022_054912	63	63	57	0.8260869565217391	0.8562588	not_detected	active	0.2741157335434365	0.5322488997820809	0.1382754363811796	0.0094424584503225	one_active_one_not_detected	True	O=C(N=c1[nH]c(C2CCCN2Cc2ccccn2)cs1)c1ccccc1	O=C(N=c1[nH]c(C2CCCN2Cc2ccccn2)cs1)c1ccccc1	same	Cc1cccnc1CN1CCCC1c1csc(=NC(=O)c2cccc(Br)c2)[nH]1	Cc1cccnc1CN1CCCC1c1csc(=NC(=O)c2cccc(Cl)c2)[nH]1
JCP2022_017370	JCP2022_027164	65	61	57	0.8260869565217391	0.44560418	active	not_detected	0.3818391570124624	0.0901360485565964	0.0694630808593232	0.4344841405006145	one_active_one_not_detected	True	O=C(Cn1ccnc1)N1CCCC1c1ncncc1-c1ccccc1	O=C(Cn1ccnc1)N1CCCC1c1ncncc1-c1ccccc1	same	CCc1nccn1CC(=O)N1CCCC1c1nc(N(C)C)ncc1-c1cccc(Cl)c1	CCc1nccn1CC(=O)N1CCCC1c1nc(N(C)C)ncc1-c1ccc(Cl)cc1
JCP2022_022888	JCP2022_061487	63	63	57	0.8260869565217391	0.66528624	not_detected	active	0.3246871326913701	1.0	0.2760845890163688	0.0002086472641767	one_active_one_not_detected	True	c1ccc(N=c2cc[nH]c(=Nc3ccc(N4CCNCC4)cc3)[nH]2)cc1	c1ccc(N=c2cc[nH]c(=Nc3ccc(N4CCNCC4)cc3)[nH]2)cc1	same	CNS(=O)(=O)c1ccccc1N=c1[nH]c(=Nc2ccc(N3CCN(C)CC3)cc2OC)[nH]cc1Br	CNS(=O)(=O)c1ccccc1N=c1[nH]c(=Nc2ccc(N3CCN(C)CC3)cc2OC)[nH]cc1Cl
JCP2022_029833	JCP2022_046373	62	64	57	0.8260869565217391	0.5441794	active	not_detected	0.5762817980688276	0.4338987585534943	0.0754345861559305	0.2697661062372218	one_active_one_not_detected	True	O=C(NCCc1ccccc1)c1cc(=O)[nH]c2ccc(S(=O)(=O)N3CCCCC3)cc12	O=C(NCCc1ccccc1)c1cc(=O)[nH]c2ccc(S(=O)(=O)N3CCCCC3)cc12	same	Cc1ccc(CCNC(=O)c2cc(=O)[nH]c3ccc(S(=O)(=O)N4CCCCC4C)cc23)cc1	CCC1CCCCN1S(=O)(=O)c1ccc2[nH]c(=O)cc(C(=O)NCCc3ccc(C)cc3)c2c1
JCP2022_032173	JCP2022_108771	39	45	38	0.8260869565217391	0.20298342	not_detected	active	0.0784379667042449	0.9793797043045542	0.4470316686367377	0.0002086472641767	one_active_one_not_detected	True	O=C(Cn1c(-c2ccccc2)nccc1=O)Nc1ccccc1	O=C(Cn1c(-c2ccccc2)nccc1=O)Nc1ccccc1	same	Cc1cc(=O)n(CC(=O)Nc2ccccc2)c(-c2ccccc2)n1	CCc1ccc(NC(=O)Cn2c(-c3ccccc3)nc(C)cc2=O)cc1
JCP2022_054845	JCP2022_069701	42	42	38	0.8260869565217391	0.0012895493	not_detected	active	0.1423051852655098	0.6186903511752173	0.3835842452656438	0.0042288781381958	one_active_one_not_detected	True	O=C(Cn1c(-c2ccccc2)nccc1=O)Nc1ccccc1	O=C(Cn1c(-c2ccccc2)nccc1=O)Nc1ccccc1	same	Cc1cc(C)cc(NC(=O)Cn2c(-c3ccccc3)nc(C)cc2=O)c1	Cc1ccc(NC(=O)Cn2c(-c3ccccc3)nc(C)cc2=O)cc1
JCP2022_084798	JCP2022_091463	41	43	38	0.8260869565217391	0.36660138	active	not_detected	0.4695706985694736	-0.0324826282416339	0.0247377490416416	0.6411762890240383	one_active_one_not_detected	True	O=C(Nc1ccccc1)c1nn(-c2ccccc2)c2ccccc2c1=O	O=C(Nc1ccccc1)c1nn(-c2ccccc2)c2ccccc2c1=O	same	O=C(Nc1ccccc1)c1nn(-c2ccc(F)cc2)c2ccccc2c1=O	O=C(Nc1cc(F)cc(F)c1)c1nn(-c2ccc(F)cc2)c2ccccc2c1=O
JCP2022_090561	JCP2022_103432	61	65	57	0.8260869565217391	0.50023514	active	not_detected	0.3674702503184906	0.0115686136351019	0.0698276852704357	0.5681758012947334	one_active_one_not_detected	True	O=C(Cc1cscn1)N1CCCC1c1ncncc1-c1ccccc1	O=C(Cc1cscn1)N1CCCC1c1ncncc1-c1ccccc1	same	Cc1nc(CC(=O)N2CCCC2c2nc(N(C)C)ncc2-c2ccc(Cl)cc2)cs1	Cc1nc(CC(=O)N2CCCC2c2nc(N(C)C)ncc2-c2cccc(Cl)c2)cs1
JCP2022_002434	JCP2022_007050	59	56	52	0.8253968253968254	0.3774679	active	not_detected	0.4416629487327854	0.0870446010713943	0.0525615754347709	0.4177956649818553	one_active_one_not_detected	True	O=C(NCCc1ccccc1)c1ccc(C[SH+]c2ccccc2)o1	O=C(NCCc1ccccc1)c1ccc(C[SH+]c2ccccc2)o1	same	COc1ccc(OC)c(CCNC(=O)c2ccc(C[S+]([O-])c3cccc(Cl)c3)o2)c1	COc1ccc(OC)c(CCNC(=O)c2ccc(C[S+]([O-])c3ccc(Cl)cc3)o2)c1
JCP2022_005670	JCP2022_053666	56	59	52	0.8253968253968254	-0.16744006	active	not_detected	0.5902851794081705	0.0183860073281376	0.0058444848049498	0.5399698148851172	one_active_one_not_detected	True	O=c1cc(-c2ccncc2)nc(C2CCN(Cc3ccccc3)C2)[nH]1	O=c1cc(-c2cccnc2)nc(C2CCN(Cc3ccccc3)C2)[nH]1	different	COc1ccc(OC)c(CN2CCC(c3nc(-c4ccncc4)cc(=O)[nH]3)C2)c1	COc1ccc(OC)c(CN2CCC(c3nc(-c4cccnc4)cc(=O)[nH]3)C2)c1
JCP2022_005686	JCP2022_045549	58	57	52	0.8253968253968254	0.7061411	active	not_detected	0.5665036857165697	0.3180337252434635	0.0754345861559305	0.2760845890163688	one_active_one_not_detected	True	O=C(c1cccs1)N1N=C(c2ccccc2)CC1c1ccccc1	O=C(c1cccs1)N1N=C(c2ccccc2)CC1c1ccccc1	same	CCS(=O)(=O)Nc1ccc(C2=NN(C(=O)c3cccs3)C(c3ccccc3F)C2)cc1	CCS(=O)(=O)Nc1ccc(C2=NN(C(=O)c3cccs3)C(c3ccccc3C)C2)cc1
JCP2022_011931	JCP2022_041402	57	58	52	0.8253968253968254	0.3951742	not_detected	active	0.1682698014394604	0.49377809514517	0.3640807174443203	0.0234917843377226	one_active_one_not_detected	True	O=C(c1nnc(-c2csc(S(=O)(=O)NCc3ccccc3)c2)o1)N1CCCCC1	O=C(c1nnc(-c2csc(S(=O)(=O)NCc3ccccc3)c2)o1)N1CCCC1	different	Cc1ccc(CNS(=O)(=O)c2cc(-c3nnc(C(=O)N4CCCCC4)o3)cs2)cc1	COc1ccc(CNS(=O)(=O)c2cc(-c3nnc(C(=O)N4CCCC4)o3)cs2)cc1
JCP2022_016236	JCP2022_033670	56	59	52	0.8253968253968254	0.36058444	active	not_detected	0.3997590349667577	0.084675917058106	0.0644866878872479	0.42498237481418	one_active_one_not_detected	True	O=C(CCC(=O)N1CCc2cc(S(=O)(=O)Nc3ccccc3)ccc21)N1CCCCCC1	O=C(CCC(=O)N1CCc2cc(S(=O)(=O)Nc3ccccc3)ccc21)N1CCCCC1	different	Cc1ccc(NS(=O)(=O)c2ccc3c(c2)CCN3C(=O)CCC(=O)N2CCCCCC2)cc1F	Cc1ccc(NS(=O)(=O)c2ccc3c(c2)CCN3C(=O)CCC(=O)N2CCC(C)CC2)cc1F
JCP2022_018335	JCP2022_113605	56	59	52	0.8253968253968254	-0.10363694	not_detected	active	0.0838796909640175	0.5317703764691148	0.426821299400299	0.0165536744928792	one_active_one_not_detected	True	O=C(Nc1ccccc1)c1nnc(C2CCCN2S(=O)(=O)c2ccccc2)s1	O=C(Nc1ccccc1)c1nnc(C2CCCN2S(=O)(=O)c2ccccc2)s1	same	O=C(Nc1cccc(Cl)c1)c1nnc(C2CCCN2S(=O)(=O)c2ccccc2)s1	Cc1cc(C)cc(S(=O)(=O)N2CCCC2c2nnc(C(=O)Nc3cccc(Cl)c3)s2)c1
JCP2022_021579	JCP2022_043464	57	58	52	0.8253968253968254	0.2642606	not_detected	active	0.1786484190887094	0.250098123825325	0.1158082616973573	0.0341769111622116	one_active_one_not_detected	True	O=C(NCCCN1CCNCC1)c1cccc(N2CCNC(c3ccccc3)C2)n1	O=C(NCCCN1CCOCC1)c1cccc(N2CCNC(c3ccccc3)C2)n1	different	CN1CCN(CCCNC(=O)c2cccc(N3CCNC(c4ccccc4)C3)n2)CC1	O=C(NCCCN1CCOCC1)c1cccc(N2CCNC(c3ccccc3)C2)n1
JCP2022_030215	JCP2022_037593	57	58	52	0.8253968253968254	0.44263077	not_detected	active	0.0408180134134409	0.3408988181054504	0.4944243093924113	0.0990413078149786	one_active_one_not_detected	True	O=C(Nc1ccc(N=c2ccnc(N3CCOCC3)[nH]2)cc1)c1ccccc1	O=C(Nc1ccc(N=c2ccnc(N3CCOCC3)[nH]2)cc1)c1ccccc1	same	Cc1cc(=Nc2ccc(NC(=O)c3ccccc3Cl)cc2)[nH]c(N2CCOCC2)n1	Cc1cc(=Nc2ccc(NC(=O)c3ccc(Cl)cc3Cl)cc2)[nH]c(N2CCOCC2)n1
JCP2022_039166	JCP2022_090406	56	59	52	0.8253968253968254	0.29874492	active	not_detected	0.6942373590398189	-0.0633970061737938	0.0010169785265221	0.7482100460362632	one_active_one_not_detected	True	O=c1cc(-c2ccncc2)nc(C2CCN(Cc3ccccc3)C2)[nH]1	O=c1cc(-c2cccnc2)nc(C2CCN(Cc3ccccc3)C2)[nH]1	different	COc1ccc(CN2CCC(c3nc(-c4ccncc4)cc(=O)[nH]3)C2)c(OC)c1	COc1ccc(CN2CCC(c3nc(-c4cccnc4)cc(=O)[nH]3)C2)c(OC)c1
JCP2022_049020	JCP2022_051499	57	58	52	0.8253968253968254	0.076579794	active	not_detected	0.3613156575196418	0.0905042996893672	0.0892218548255	0.435753034337468	one_active_one_not_detected	True	O=C(N=c1[nH]c(C2CCCN2Cc2cn[nH]c2)cs1)c1ccccc1	O=C(N=c1[nH]c(C2CCCN2Cc2cn[nH]c2)cs1)c1ccccc1	same	O=C(N=c1[nH]c(C2CCCN2Cc2cn[nH]c2)cs1)c1ccc(Br)cc1	CCc1ccc(C(=O)N=c2[nH]c(C3CCCN3Cc3cn[nH]c3)cs2)cc1
JCP2022_058777	JCP2022_115112	59	56	52	0.8253968253968254	-0.36664706	not_detected	active	0.006130976290116	0.534718579122997	0.5977835407493346	0.0002086472641767	one_active_one_not_detected	True	O=C(CN1C(=O)CC=Nc2ccccc21)Nc1ccccc1	O=C(CN1C(=O)CC=Nc2ccccc21)Nc1ccccc1	same	CCOC(=O)CC1=Nc2cc(C)c(C)cc2N(CC(=O)Nc2cccc(Cl)c2)C(=O)C1	CCOC(=O)CC1=Nc2cc(C)c(C)cc2N(CC(=O)Nc2ccc(Cl)cc2)C(=O)C1
JCP2022_081563	JCP2022_115009	57	58	52	0.8253968253968254	0.19043827	not_detected	active	0.1334579582196064	0.7392503372731246	0.170200042026215	0.0306171420203717	one_active_one_not_detected	True	O=C(c1ccco1)N1N=C(c2ccccc2)CC1c1ccccc1	O=C(c1ccco1)N1N=C(c2ccccc2)CC1c1ccccc1	same	CCS(=O)(=O)Nc1ccc(C2=NN(C(=O)c3ccco3)C(c3ccccc3C)C2)cc1	CCS(=O)(=O)Nc1ccc(C2=NN(C(=O)c3ccco3)C(c3ccccc3F)C2)cc1
JCP2022_090201	JCP2022_111560	56	59	52	0.8253968253968254	0.4872492	active	not_detected	0.8873498592363932	0.130962044440267	0.0002086472641767	0.2020607837829213	one_active_one_not_detected	True	O=C(CN1C(=O)CC=Nc2ccccc21)Nc1ccccc1	O=C(CN1C(=O)CC=Nc2ccccc21)Nc1ccccc1	same	COC(=O)CC1=Nc2cc(C)c(C)cc2N(CC(=O)Nc2ccc(C)c(F)c2)C(=O)C1	COC(=O)CC1=Nc2cc(C)c(C)cc2N(CC(=O)Nc2ccc(F)c(Cl)c2)C(=O)C1
JCP2022_015014	JCP2022_017897	36	37	33	0.825	-0.49404913	not_detected	active	0.0670098139273458	0.604716786992873	0.4666766155472664	0.0048306783368152	one_active_one_not_detected	True	O=S1(=O)N=C(N2CCNCC2)C=C1c1ccccc1	O=S1(=O)N=C(N2CCN(c3ccccc3)CC2)C=C1c1ccccc1	different	CC1=C(c2ccc(F)cc2)S(=O)(=O)N=C1N1CCN(C)CC1	CC1=C(c2ccc(F)cc2)S(=O)(=O)N=C1N1CCN(c2ccc(F)cc2)CC1
JCP2022_047350	JCP2022_103283	36	37	33	0.825	-0.37191188	active	not_detected	0.729513169789069	0.0006353709212417	0.0008583489191821	0.5779415341080064	one_active_one_not_detected	True	O=C(Nc1ccccc1)c1ccsc1	O=C(Nc1ccccc1)c1ccsc1	same	Cc1cc(C(=O)Nc2cc(Cl)ccc2F)c(C)s1	Cc1cc(C(=O)Nc2ccc(Cl)cc2F)c(C)s1
JCP2022_004698	JCP2022_052377	54	50	47	0.8245614035087719	0.5588769	not_detected	active	0.4050872278380278	0.2867669105568001	0.2727036171708024	0.0176773863735104	one_active_one_not_detected	True	O=C(CSc1nnc(-c2ccccc2)o1)N1CC=Cc2ccccc21	O=C(CSc1nnc(-c2ccccc2)o1)N1CC=Cc2ccccc21	same	CC1=CC(C)(C)N(C(=O)CSc2nnc(-c3ccccc3)o2)c2ccc(C)cc21	CC1=CC(C)(C)N(C(=O)CSc2nnc(-c3ccccc3)o2)c2ccccc21
JCP2022_022945	JCP2022_042912	53	51	47	0.8245614035087719	0.17146116	not_detected	active	0.0170511251044694	0.840966866555631	0.5301160745554253	0.004119949031307	one_active_one_not_detected	True	O=C(c1conc1-c1ccccc1)N1CCN(c2ccccc2)CC1	O=C(c1conc1-c1ccccc1)N1CCN(c2ccccc2)CC1	same	Cc1onc(-c2ccccc2Cl)c1C(=O)N1CCN(c2ccc([N+](=O)[O-])cc2)CC1	Cc1onc(-c2c(Cl)cccc2Cl)c1C(=O)N1CCN(c2ccc([N+](=O)[O-])cc2)CC1
JCP2022_024736	JCP2022_101757	53	51	47	0.8245614035087719	0.6292082	active	not_detected	1.0	0.0497575640226826	0.0002086472641767	0.4933808743324465	one_active_one_not_detected	True	O=C(c1cc2nc(-c3ccccc3)ccn2n1)N1CCOCC1	O=C(c1cc2nc(-c3ccccc3)ccn2n1)N1CCOCC1	same	O=C(c1nn2c(C(F)(F)F)cc(-c3ccc(Br)cc3)nc2c1Cl)N1CCOCC1	O=C(c1nn2c(C(F)(F)F)cc(-c3ccccc3)nc2c1Cl)N1CCOCC1
JCP2022_033770	JCP2022_089007	53	51	47	0.8245614035087719	0.7521992	active	not_detected	0.4802002370642969	0.1807599034084451	0.035635567784978	0.3582270860578382	one_active_one_not_detected	True	O=C(c1cccn1-c1nnc(N2CCCCC2)s1)N1CCN(c2ccccc2)CC1	O=C(c1cccn1-c1nnc(N2CCCCC2)s1)N1CCN(c2ccccc2)CC1	same	Cc1ccc(Cl)cc1N1CCN(C(=O)c2cccn2-c2nnc(N3CCCCC3)s2)CC1	Cc1ccc(C)c(N2CCN(C(=O)c3cccn3-c3nnc(N4CCCCC4)s3)CC2)c1
JCP2022_041512	JCP2022_068952	53	51	47	0.8245614035087719	0.090763286	active	not_detected	0.4134988857308245	-0.0621490485144665	0.0563981500366726	0.901179095141308	one_active_one_not_detected	True	O=S(=O)(c1ccccc1)c1nc(-c2ccccc2)oc1N1CCCCC1	O=S(=O)(c1ccccc1)c1nc(-c2ccccc2)oc1N1CCCCC1	same	Cc1ccc(S(=O)(=O)c2nc(-c3ccc(Cl)cc3)oc2N2CCC(C(N)=O)CC2)cc1	Cc1ccc(S(=O)(=O)c2nc(-c3ccccc3)oc2N2CCC(C(N)=O)CC2)cc1
JCP2022_045990	JCP2022_072624	52	52	47	0.8245614035087719	0.47676027	active	not_detected	0.5321750256839536	-0.04466093776964	0.0002086472641767	0.6124190844478481	one_active_one_not_detected	True	O=C(N=c1[nH]ccs1)C1Cc2ccccc2CN1S(=O)(=O)c1ccccc1	O=C(N=c1[nH]ccs1)C1Cc2ccccc2CN1S(=O)(=O)c1ccccc1	same	Cc1ccc(S(=O)(=O)N2Cc3ccccc3CC2C(=O)N=c2[nH]ccs2)cc1	O=C(N=c1[nH]ccs1)C1Cc2ccccc2CN1S(=O)(=O)c1ccc(F)cc1
JCP2022_046398	JCP2022_049501	51	53	47	0.8245614035087719	0.492022	active	not_detected	0.3931575880927483	0.0933154340747705	0.0620841997751606	0.4353256970175705	one_active_one_not_detected	True	O=C(Nc1ccccc1)C1CCCN(S(=O)(=O)c2cccs2)C1	O=C(Nc1ccccc1)C1CCCN(S(=O)(=O)c2cccs2)C1	same	CCN(C(=O)C1CCCN(S(=O)(=O)c2ccc(C)s2)C1)c1ccccc1	CCN(C(=O)C1CCCN(S(=O)(=O)c2ccc(C)s2)C1)c1ccc(F)cc1
JCP2022_050672	JCP2022_093043	53	51	47	0.8245614035087719	-0.21333319	not_detected	active	-0.0423879186889711	0.358422671979196	0.6620331023117849	0.0928345511230878	one_active_one_not_detected	True	O=C(CCS(=O)(=O)c1cccc(-c2ccno2)c1)Nc1ccccc1	O=C(CCS(=O)(=O)c1cccc(-c2ccno2)c1)Nc1ccccc1	same	Cc1ccc(Cl)cc1NC(=O)CCS(=O)(=O)c1cc(-c2onc(C)c2C)ccc1C	Cc1ccc(C)c(NC(=O)CCS(=O)(=O)c2cc(-c3onc(C)c3C)ccc2C)c1
JCP2022_065365	JCP2022_071243	51	53	47	0.8245614035087719	0.24849227	not_detected	active	0.1069081876090166	0.3505868268421625	0.2965171690564973	0.0953513512392939	one_active_one_not_detected	True	c1ccc(N=c2[nH]c(N3CCCCC3)nc3[nH]ncc23)cc1	c1ccc(N=c2[nH]c(N3CCOCC3)nc3[nH]ncc23)cc1	different	COc1cccc(N=c2[nH]c(N3CCCCC3)nc3c2cnn3C)c1	COc1cccc(N=c2[nH]c(N3CCOCC3)nc3c2cnn3C)c1
JCP2022_101045	JCP2022_110131	50	54	47	0.8245614035087719	0.018784977	not_detected	active	0.1664372491553424	0.4371815927716798	0.3409745951883683	0.0519896059217565	one_active_one_not_detected	True	c1ccc2[nH]c(SCc3cnoc3)nc2c1	c1ccc2[nH]c(SCc3cnoc3)nc2c1	same	CCn1c(SCc2c(C)noc2C)nc2cc(S(N)(=O)=O)ccc21	CCCCn1c(SCc2c(C)noc2C)nc2cc(S(N)(=O)=O)ccc21
JCP2022_020293	JCP2022_081378	46	47	42	0.8235294117647058	0.566077	not_detected	active	0.2473290137658468	0.4306026763961942	0.2021176720917151	0.0319269522846347	one_active_one_not_detected	True	O=C(NCC(c1ccsc1)c1ccco1)c1cc(-c2ccco2)on1	O=C(NCC(c1ccsc1)c1ccco1)c1cc(-c2ccccc2)on1	different	O=C(NCC(c1ccsc1)c1ccco1)c1cc(-c2ccco2)on1	O=C(NCC(c1ccsc1)c1ccco1)c1cc(-c2ccccc2)on1
JCP2022_047133	JCP2022_105809	47	46	42	0.8235294117647058	0.33274174	not_detected	active	0.1579408019916175	0.2685101828062365	0.1657400071249855	0.0187870142023968	one_active_one_not_detected	True	O=C(c1ccccc1)c1coc2cccc(CN3CCNCC3)c12	O=C(c1ccccc1)c1coc2cccc(CN3CCNCC3)c12	same	Cc1ccc(C(=O)c2coc3ccc(O)c(CN4CCN(C)CC4)c23)cc1	CN1CCN(Cc2c(O)ccc3occ(C(=O)c4ccccc4)c23)CC1
JCP2022_053017	JCP2022_079677	46	47	42	0.8235294117647058	0.6135741	active	not_detected	0.4253160908823064	0.1427282250310812	0.0077874644423483	0.1719918906505163	one_active_one_not_detected	True	O=C(Nc1ccccc1)c1ccc(CN2CCc3ccccc3C2)cc1	O=C(Nc1ccccc1)c1ccc(CN2CCc3ccccc3C2)cc1	same	COC(=O)c1ccc(NC(=O)c2ccc(CN3CCc4ccccc4C3)cc2)cc1	COc1ccc(NC(=O)c2ccc(CN3CCc4ccccc4C3)cc2)cc1
JCP2022_068155	JCP2022_082397	34	28	28	0.8235294117647058	0.0018928982	not_detected	active	-0.0173636642211061	0.9348125843182812	0.6693966702280408	0.0165536744928792	one_active_one_not_detected	True	c1ccc2c(c1)c1ccccc1n2CCCN1CCNCC1	c1ccc2c(c1)c1ccccc1n2CCCN1CCN(CCCn2c3ccccc3c3ccccc32)CC1	different	O=CN1CCN(CC(O)Cn2c3ccccc3c3ccccc32)CC1	OC(CN1CCN(CC(O)Cn2c3ccccc3c3ccccc32)CC1)Cn1c2ccccc2c2ccccc21
JCP2022_080155	JCP2022_084303	47	46	42	0.8235294117647058	-0.045888573	active	not_detected	0.8686699881806325	-0.0422903296421108	0.0002086472641767	0.6765756890220352	one_active_one_not_detected	True	c1ccc(-c2ccc3cn[nH]c3n2)cc1	c1ccc(-c2ccc3cn[nH]c3n2)cc1	same	COC(=O)c1cc(-c2ccc(OC)c(OC)c2)nc2c1cnn2C(C)C	COc1ccc(-c2cc(C(=O)O)c3cnn(C(C)C)c3n2)cc1OC
JCP2022_083153	JCP2022_099986	48	45	42	0.8235294117647058	0.6552807	active	not_detected	0.456209676857554	0.1261782135998165	0.0462352231014989	0.4044130334663314	one_active_one_not_detected	True	c1ccc(CNCc2ccn(Cc3ccccc3)c2)cc1	c1ccc(CNCc2ccn(Cc3ccccc3)c2)cc1	same	Cc1cc(C)c(Cn2c(C)c(CNCc3cccc(Cl)c3)c(C(=O)O)c2C)c(C)c1	Cc1cccc(CNCc2c(C(=O)O)c(C)n(Cc3c(C)cc(C)cc3C)c2C)c1
JCP2022_083292	JCP2022_114720	48	45	42	0.8235294117647058	-0.13573366	active	not_detected	0.3671946012243047	0.2364548288675493	0.0167247376112974	0.2198826684023069	one_active_one_not_detected	True	O=C(NCc1ccccc1)c1cccc(N=c2nccc[nH]2)c1	O=C(NCc1ccccc1)c1cccc(N=c2nccc[nH]2)c1	same	Cc1ccc(CNC(=O)c2cccc(N=c3nccc[nH]3)c2)cc1	O=C(NCc1ccccc1)c1cccc(N=c2nccc[nH]2)c1
JCP2022_101414	JCP2022_112718	45	48	42	0.8235294117647058	0.31381524	active	not_detected	0.3829373642004588	-0.0640599985018948	0.0020973121825995	0.9097807709615198	one_active_one_not_detected	True	O=c1ccc2cc3c(-c4ccccc4)coc3cc2o1	O=c1ccc2cc3c(-c4ccccc4)coc3cc2o1	same	Cc1c(CCC(=O)O)c(=O)oc2cc3occ(-c4ccccc4)c3cc12	Cc1c(CCC(=O)O)c(=O)oc2cc3occ(-c4ccc(F)cc4)c3cc12
JCP2022_106629	JCP2022_110258	45	48	42	0.8235294117647058	0.4138867	active	not_detected	0.2515997974665159	0.017669041483519	0.0264714285279318	0.531786239654735	one_active_one_not_detected	True	O=C(c1ccccc1)c1cnn(-c2ccccc2)c1	O=C(c1ccccc1)c1cnn(-c2ccccc2)c1	same	CCOC(=O)c1nn(-c2cccc(C)c2)cc1C(=O)c1ccccc1	CCOC(=O)c1nn(-c2cccc(C)c2)cc1C(=O)c1ccc(Cl)cc1
JCP2022_002882	JCP2022_075140	60	53	51	0.8225806451612904	0.34820318	active	not_detected	0.4185995210068854	-0.0579616934350933	0.0571254550430274	0.7266815854723147	one_active_one_not_detected	True	O=C(Nc1ccccc1)C1CCN(C(=O)c2cnn(-c3ccccc3)c2-n2cccc2)CC1	O=C(Nc1ccccc1)C1CCN(C(=O)c2cnn(-c3ccccc3)c2-n2cccc2)CC1	same	Cc1ccc(NC(=O)C2CCN(C(=O)c3cnn(-c4ccccc4)c3-n3cccc3)CC2)c(Cl)c1	O=C(Nc1ccccc1Cl)C1CCN(C(=O)c2cnn(-c3ccccc3)c2-n2cccc2)CC1
JCP2022_004132	JCP2022_026438	55	58	51	0.8225806451612904	0.54246753	active	not_detected	0.6251723598301168	0.469188186591718	0.0548071809171434	0.1847876089959479	one_active_one_not_detected	True	O=C(c1ccco1)N1N=C(c2ccccc2)CC1c1ccccc1	O=C(c1ccco1)N1N=C(c2ccccc2)CC1c1ccccc1	same	CS(=O)(=O)Nc1ccc(C2=NN(C(=O)c3ccco3)C(c3ccc(F)cc3)C2)cc1	CS(=O)(=O)Nc1ccc(C2=NN(C(=O)c3ccco3)C(c3cccc(F)c3)C2)cc1
JCP2022_004663	JCP2022_046222	54	59	51	0.8225806451612904	0.5273002	active	not_detected	0.8370314607957029	0.1877958422322984	0.0165536744928792	0.3454763028087261	one_active_one_not_detected	True	O=C(c1cccs1)N1N=C(c2ccccc2)CC1c1ccccc1	O=C(c1cccs1)N1N=C(c2ccccc2)CC1c1ccccc1	same	CCS(=O)(=O)Nc1ccc(C2=NN(C(=O)c3cccs3)C(c3ccccc3)C2)cc1	CCS(=O)(=O)Nc1ccc(C2=NN(C(=O)c3cccs3)C(c3ccc(OC)cc3)C2)cc1
JCP2022_005532	JCP2022_036471	56	57	51	0.8225806451612904	0.15972877	not_detected	active	0.0283437115120273	0.5789305862189351	0.5130441303263136	0.0075727049330676	one_active_one_not_detected	True	O=C(c1ccccc1)N1CCc2[nH]nc(-c3nc(-c4ccccc4)no3)c2C1	O=C(c1ccccc1)N1CCc2[nH]nc(-c3nc(-c4ccccc4)no3)c2C1	same	Cn1nc(-c2nc(-c3ccc(F)cc3)no2)c2c1CCN(C(=O)c1cccc(F)c1)C2	Cn1nc(-c2nc(-c3ccc(F)cc3)no2)c2c1CCN(C(=O)c1ccc(F)c(F)c1)C2
JCP2022_010460	JCP2022_101053	59	54	51	0.8225806451612904	0.18903619	active	not_detected	0.2195336703790233	-0.041340005900862	0.0481080313593447	0.7494196380414136	one_active_one_not_detected	True	O=C(Nc1ccccc1)N1CCCN(S(=O)(=O)c2ccc3[nH]ccc3c2)CC1	O=C(Nc1ccccc1)N1CCCN(S(=O)(=O)c2ccc3[nH]ccc3c2)CC1	same	CCn1ccc2cc(S(=O)(=O)N3CCCN(C(=O)Nc4cccc(Cl)c4)CC3)ccc21	CCn1ccc2cc(S(=O)(=O)N3CCCN(C(=O)Nc4ccccc4)CC3)ccc21
JCP2022_013715	JCP2022_067527	54	59	51	0.8225806451612904	0.6131742	not_detected	active	0.1742898912465799	0.8747772717949064	0.1222789372369333	0.0002086472641767	one_active_one_not_detected	True	O=C(Nc1ccc(N2CCNCC2)nc1)c1ccccc1	O=C(Nc1ccc(N2CCNCC2)nc1)c1ccccc1	same	CC(C)CN(CC(C)C)C(=O)c1cc(NC(=O)c2ccccc2)cnc1N1CCNCC1	CC(C)CN(CC(C)C)C(=O)c1cc(NC(=O)c2cccc(Cl)c2)cnc1N1CCNCC1
JCP2022_019127	JCP2022_105122	58	55	51	0.8225806451612904	0.6041045	active	not_detected	0.6647470993128962	0.2981014932092054	0.0027500085359506	0.1384161070550393	one_active_one_not_detected	True	O=C(Nc1ccccc1)C1CCN(C(=O)c2cnn(-c3ccccc3)c2-n2cccc2)CC1	O=C(Nc1ccccc1)C1CCN(C(=O)c2cnn(-c3ccccc3)c2-n2cccc2)CC1	same	Cc1nn(-c2ccccc2)c(-n2cccc2)c1C(=O)N1CCC(C(=O)Nc2cccc(Cl)c2)CC1	Cc1nn(-c2ccccc2)c(-n2cccc2)c1C(=O)N1CCC(C(=O)Nc2ccc(Cl)cc2)CC1
JCP2022_020857	JCP2022_095936	59	54	51	0.8225806451612904	-0.23897295	not_detected	active	-0.0112468255020823	0.5177667390816983	0.65034333315645	0.0002086472641767	one_active_one_not_detected	True	O=C(CSc1nnc(Cc2ccc[nH]2)n1-c1ccccc1)Nc1ccccc1	O=C(CSc1nnc(Cc2ccc[nH]2)n1-c1ccccc1)Nc1ccccc1	same	COc1ccc(-n2c(Cc3cccn3C)nnc2SCC(=O)Nc2ccc(F)cc2)cc1	Cn1cccc1Cc1nnc(SCC(=O)Nc2ccc(F)cc2)n1-c1ccccc1
JCP2022_027257	JCP2022_061759	55	58	51	0.8225806451612904	0.35248995	active	not_detected	0.213870832984186	0.0097805535138448	0.0627232437789197	0.5812939430086234	one_active_one_not_detected	True	O=C(NCc1ccccc1)c1ccc(N2CCNC(c3ccccc3)C2)nc1	O=C(NCc1ccccc1)c1ccc(N2CCNC(c3ccccc3)C2)nc1	same	O=C(NCc1ccc(F)cc1)c1ccc(N2CCNC(c3ccccc3)C2)nc1	O=C(NCc1cccc(F)c1)c1ccc(N2CCNC(c3ccccc3)C2)nc1
JCP2022_038900	JCP2022_045034	54	59	51	0.8225806451612904	0.501276	active	not_detected	0.8163691463853313	0.1856594983232159	0.0002086472641767	0.3568674748565125	one_active_one_not_detected	True	O=C(CCS(=O)(=O)c1cccc(-c2ccno2)c1)Nc1ccccc1	O=C(CCS(=O)(=O)c1cccc(-c2ccno2)c1)Nc1ccccc1	same	Cc1cc(Cl)ccc1NC(=O)CCS(=O)(=O)c1cc(-c2onc(C)c2C)ccc1C	COc1ccc(-c2onc(C)c2C)cc1S(=O)(=O)CCC(=O)Nc1ccc(Cl)cc1C
JCP2022_048968	JCP2022_111560	54	59	51	0.8225806451612904	0.49169803	active	not_detected	0.8466656877734827	0.130962044440267	0.0002086472641767	0.2020607837829213	one_active_one_not_detected	True	O=C(CN1C(=O)CC=Nc2ccccc21)Nc1ccccc1	O=C(CN1C(=O)CC=Nc2ccccc21)Nc1ccccc1	same	COC(=O)CC1=Nc2cc(C)c(C)cc2N(CC(=O)Nc2ccc(Cl)cc2)C(=O)C1	COC(=O)CC1=Nc2cc(C)c(C)cc2N(CC(=O)Nc2ccc(F)c(Cl)c2)C(=O)C1
JCP2022_055383	JCP2022_073096	55	58	51	0.8225806451612904	0.5275582	not_detected	active	0.1080887589755233	0.1988474186209181	0.2019098180865483	0.0742584062423497	one_active_one_not_detected	True	O=C(Nc1ccccc1)c1ccc(N2CCNC(c3ccccc3)C2)nc1	O=C(Nc1ccccc1)c1ccc(N2CCNC(c3ccccc3)C2)nc1	same	COc1ccc(NC(=O)c2ccc(N3CCNC(c4ccccc4)C3)nc2)cc1	COc1cccc(NC(=O)c2ccc(N3CCNC(c4ccccc4)C3)nc2)c1
JCP2022_062565	JCP2022_102748	55	58	51	0.8225806451612904	0.5232121	active	not_detected	0.4943347087861744	0.2342450118275744	0.0199705238569135	0.2479754157898482	one_active_one_not_detected	True	O=C(C1CCN(c2nnc(N3CCCC3=O)s2)CC1)N1CCN(c2ccccc2)CC1	O=C(C1CCCN(c2nnc(N3CCCC3=O)s2)C1)N1CCN(c2ccccc2)CC1	different	O=C(C1CCN(c2nnc(N3CCCC3=O)s2)CC1)N1CCN(c2ccc([N+](=O)[O-])cc2)CC1	O=C(C1CCCN(c2nnc(N3CCCC3=O)s2)C1)N1CCN(c2ccc([N+](=O)[O-])cc2)CC1
JCP2022_063788	JCP2022_092594	55	58	51	0.8225806451612904	0.40559644	active	not_detected	0.697344141477734	0.0294059429389791	0.0440425178516704	0.4904521539066785	one_active_one_not_detected	True	O=C1NC(c2c[nH]c3ccccc23)C(C(=O)NCc2ccccc2)c2ccccc21	O=C1NC(c2c[nH]c3ccccc23)C(C(=O)NCc2ccccc2)c2ccccc21	same	COc1ccc(CNC(=O)C2c3ccccc3C(=O)N(C)C2c2cn(C)c3ccccc23)cc1	COc1cccc(CNC(=O)C2c3ccccc3C(=O)N(C)C2c2cn(C)c3ccccc23)c1
JCP2022_095436	JCP2022_098532	59	54	51	0.8225806451612904	0.5936548	active	not_detected	0.5169454963250053	0.0385616892036634	0.0169924300388468	0.4971142366488702	one_active_one_not_detected	True	O=C(C1CCCCC1)N1CCN(Cc2cc(=O)n3nc(-c4ccccc4)sc3n2)CC1	O=C(C1CCCCC1)N1CCN(Cc2cc(=O)n3nc(-c4ccccc4)sc3n2)CC1	same	O=C(C1CCCCC1)N1CCN(Cc2cc(=O)n3nc(-c4cccc(F)c4)sc3n2)CC1	O=C(C1CCCCC1)N1CCN(Cc2cc(=O)n3nc(-c4ccccc4)sc3n2)CC1
JCP2022_101291	JCP2022_107593	58	55	51	0.8225806451612904	0.68301445	not_detected	active	0.3844445462054835	0.5538143515011666	0.2727036171708024	0.0039287642058077	one_active_one_not_detected	True	O=C(Nc1ccc2c(c1)OCO2)C1CCN(c2cc(-c3ccccc3)ncn2)CC1	O=C(Nc1ccc2c(c1)OCO2)C1CCN(c2cc(-c3ccccc3)ncn2)CC1	same	O=C(Nc1ccc2c(c1)OCO2)C1CCN(c2cc(-c3cccc(F)c3)ncn2)CC1	O=C(Nc1ccc2c(c1)OCO2)C1CCN(c2cc(-c3ccc(F)cc3)ncn2)CC1
JCP2022_107248	JCP2022_107887	55	58	51	0.8225806451612904	0.041012023	not_detected	active	0.1402819220727153	0.5393639411319149	0.3925721057610397	0.0144551253716254	one_active_one_not_detected	True	O=C(Nc1ccccc1)c1c2c(nn1C1CCS(=O)(=O)C1)CCC2	O=C(Nc1ccccc1)c1c2c(nn1C1CCS(=O)(=O)C1)CCC2	same	COc1ccccc1NC(=O)c1c2c(nn1C1CCS(=O)(=O)C1)CCC2	CCOc1ccccc1NC(=O)c1c2c(nn1C1CCS(=O)(=O)C1)CCC2
JCP2022_010314	JCP2022_104003	40	42	37	0.8222222222222222	-0.05138442	not_detected	active	-0.0792073463352733	0.3989799639708157	0.8215939907157349	0.0440425178516704	one_active_one_not_detected	True	O=S(=O)(c1ccccc1)N1CCN(c2cnsn2)CC1	O=S(=O)(c1ccccc1)N1CCN(c2cnsn2)CC1	same	O=S(=O)(c1ccc(F)c(F)c1)N1CCN(c2cnsn2)CC1	O=S(=O)(c1ccc(F)c(Cl)c1)N1CCN(c2cnsn2)CC1
JCP2022_018244	JCP2022_067152	43	39	37	0.8222222222222222	-0.02996908	active	not_detected	0.1862684117796165	-0.0046298771512371	0.0977660585665876	0.6251519414100939	one_active_one_not_detected	True	O=C(C=Cc1ccccc1)NCCc1ccccc1	O=C(C=Cc1ccccc1)NCCc1ccccc1	same	COc1ccc(C=CC(=O)NCCc2ccc(F)cc2)cc1OC	COc1ccc(C=CC(=O)NCCc2ccc(OC)c(OC)c2)cc1OC
JCP2022_024160	JCP2022_085505	43	39	37	0.8222222222222222	-0.1218418	active	not_detected	0.9414088455731272	-0.0147335935941236	0.0019826300245269	0.5542068867818817	one_active_one_not_detected	True	N=c1[nH]c2ccccc2n1CC(=O)c1ccco1	N=c1[nH]c2ccccc2n1CC(=O)c1ccco1	same	CCCCCCCn1c(=N)n(CC(=O)c2ccco2)c2ccccc21	CCCn1c(=N)n(CC(=O)c2ccco2)c2ccccc21
JCP2022_059284	JCP2022_062208	41	41	37	0.8222222222222222	0.035367586	not_detected	active	-0.0118152675354403	0.3933593773119777	0.6422832912132095	0.0008583489191821	one_active_one_not_detected	True	O=C(Nc1cccnc1)c1ccccc1	O=C(Nc1cccnc1)c1ccccc1	same	O=C(Nc1cccnc1)c1ccc([N+](=O)[O-])cc1Cl	O=C(Nc1cccnc1)c1cc([N+](=O)[O-])ccc1Cl
JCP2022_045813	JCP2022_108251	68	65	60	0.821917808219178	0.7090804	not_detected	active	0.3153439876715325	0.6375342883384517	0.1206640496215461	0.0028813957312643	one_active_one_not_detected	True	O=C(Nc1ccccc1)OCC1CC2CCN1CC2c1cc(-c2ccccc2)n[nH]1	O=C(Nc1ccccc1)OCC1CC2CCN1CC2c1cc(-c2ccccc2)n[nH]1	same	COc1ccccc1-c1cc(C2CN3CCC2CC3COC(=O)Nc2ccc(C(C)=O)cc2)n(C)n1	COc1cc(NC(=O)OCC2CC3CCN2CC3c2cc(-c3ccccc3OC)nn2C)cc(OC)c1
JCP2022_012951	JCP2022_101624	51	51	46	0.8214285714285714	0.47532237	active	not_detected	0.7221460269901083	0.2195296511261465	0.0002086472641767	0.2727036171708024	one_active_one_not_detected	True	O=C(N1CCC(n2nc(-c3ccccc3)oc2=O)CC1)C1(c2ccccc2)CC1	O=C(N1CCC(n2nc(-c3ccccc3)oc2=O)CC1)C1(c2ccccc2)CC1	same	O=C(N1CCC(n2nc(-c3ccccc3)oc2=O)CC1)C1(c2ccc(Cl)cc2)CC1	Cc1ccc(C2(C(=O)N3CCC(n4nc(-c5ccccc5)oc4=O)CC3)CC2)cc1
JCP2022_015028	JCP2022_077243	54	48	46	0.8214285714285714	0.6258285	active	not_detected	0.6949211306911023	0.2104447508485888	0.0020973121825995	0.2688586598576627	one_active_one_not_detected	True	O=C(Nc1ccccc1)c1cc(-c2ccccc2)nc2cncn12	O=C(Nc1ccccc1)c1cc(-c2ccccc2)nc2cncn12	same	Cc1cc(Cl)ccc1NC(=O)c1cc(-c2ccccc2)nc2c(C(N)=O)ncn12	Cc1ccccc1NC(=O)c1cc(-c2ccccc2)nc2c(C(N)=O)ncn12
JCP2022_015296	JCP2022_104198	53	49	46	0.8214285714285714	0.4011665	active	not_detected	0.4242794052949196	0.1141717220948626	0.0452438493295618	0.4198546805063081	one_active_one_not_detected	True	O=C(Nc1ccccc1)c1nc(-c2ccccc2)n2c1CCCCC2	O=C(Nc1ccccc1)c1nc(-c2ccccc2)n2c1CCCCC2	same	Cc1ccc(NC(=O)c2nc(-c3cccc(F)c3)n3c2CCCCC3)cc1F	O=C(Nc1ccc(F)cc1)c1nc(-c2cccc(F)c2)n2c1CCCCC2
JCP2022_020017	JCP2022_074705	50	52	46	0.8214285714285714	0.4028216	not_detected	active	0.211972931918591	0.353971288739914	0.2745139821183786	0.0948546208243458	one_active_one_not_detected	True	O=C(c1cc(-c2ccccc2)[nH]n1)N1CCN(S(=O)(=O)c2cccs2)CC1	O=C(c1cc(-c2ccccc2)[nH]n1)N1CCN(S(=O)(=O)c2cccs2)CC1	same	O=C(c1cc(-c2ccccc2)[nH]n1)N1CCN(S(=O)(=O)c2ccc(Cl)s2)CC1	O=C(c1cc(-c2ccc(Br)cc2)[nH]n1)N1CCN(S(=O)(=O)c2ccc(Cl)s2)CC1
JCP2022_029836	JCP2022_076128	50	52	46	0.8214285714285714	0.5382655	active	not_detected	0.7557904800105707	0.1620185103785498	0.0008583489191821	0.3776360287909532	one_active_one_not_detected	True	O=C1CN(C(=O)c2ccco2)C(c2ccccc2)c2ccccc2N1	O=C1CN(C(=O)c2ccco2)C(c2ccccc2)c2ccccc2N1	same	O=C1CN(C(=O)c2ccc(Br)o2)C(c2ccccc2)c2cc(Br)ccc2N1	Cc1ccc2c(c1)C(c1ccccc1)N(C(=O)c1ccc(Br)o1)CC(=O)N2
JCP2022_031549	JCP2022_082305	51	51	46	0.8214285714285714	0.26500273	not_detected	active	0.1054977248580551	0.7066566294322651	0.4152111794114621	0.0306171420203717	one_active_one_not_detected	True	O=C(N=c1[nH]c(-c2ccccc2)cs1)c1ccc(S(=O)(=O)Nc2ccccc2)cc1	O=C(N=c1[nH]c(-c2ccncc2)cs1)c1ccc(S(=O)(=O)Nc2ccccc2)cc1	different	Cc1ccc(-c2csc(=NC(=O)c3ccc(S(=O)(=O)N(C)c4ccccc4)cc3)[nH]2)cc1	CN(c1ccccc1)S(=O)(=O)c1ccc(C(=O)N=c2[nH]c(-c3ccncc3)cs2)cc1
JCP2022_035781	JCP2022_116251	51	51	46	0.8214285714285714	0.45296565	active	not_detected	0.4672321846540847	0.1447543373191879	0.026076229040536	0.3856001985811229	one_active_one_not_detected	True	O=C(Nc1ccccc1)c1cn(Cc2coc(-c3ccccc3)n2)nn1	O=C(Nc1ccccc1)c1cn(Cc2coc(-c3ccccc3)n2)nn1	same	Cc1cccc(C)c1NC(=O)c1nnn(Cc2nc(-c3ccccc3)oc2C)c1C	Cc1ccccc1NC(=O)c1nnn(Cc2nc(-c3ccccc3)oc2C)c1C
JCP2022_037672	JCP2022_097741	52	50	46	0.8214285714285714	-0.13411531	active	not_detected	0.4893985998195004	-0.0096066725504843	0.0204456360495239	0.5952825964711568	one_active_one_not_detected	True	O=C(Cn1nc(-c2nc(-c3ccccc3)no2)ccc1=O)Nc1ccccc1	O=C(Cn1nc(-c2nc(-c3ccccc3)no2)ccc1=O)Nc1ccccc1	same	Cc1ccc(NC(=O)Cn2nc(-c3nc(-c4ccc(F)cc4)no3)ccc2=O)cc1	O=C(Cn1nc(-c2nc(-c3ccc(F)cc3)no2)ccc1=O)Nc1ccccc1
JCP2022_040010	JCP2022_115999	49	53	46	0.8214285714285714	0.0045443214	not_detected	active	0.0031398519903566	0.3117533511618373	0.5880162329291644	0.0081900854904494	one_active_one_not_detected	True	O=C(Nc1ccc(S(=O)(=O)N2CCCC2)cc1)c1ccccc1	O=C(Nc1ccc(S(=O)(=O)N2CCCCC2)cc1)c1ccccc1	different	COc1ccc(C(=O)Nc2ccc(S(=O)(=O)N3CCCC3)cc2)cc1[N+](=O)[O-]	COc1ccc(C(=O)Nc2ccc(S(=O)(=O)N3CCC(C)CC3)cc2)cc1[N+](=O)[O-]
JCP2022_043727	JCP2022_075065	50	52	46	0.8214285714285714	0.4359079	not_detected	active	0.0003514380455615	0.3885545909980337	0.5640046199925035	0.0609367475027539	one_active_one_not_detected	True	O=C(CCS(=O)(=O)c1cccc(-c2ccno2)c1)Nc1ccccc1	O=C(CCS(=O)(=O)c1cccc(-c2ccno2)c1)Nc1ccccc1	same	Cc1ccc(-c2onc(C)c2C)cc1S(=O)(=O)CCC(=O)Nc1ccccc1	CCc1ccc(NC(=O)CCS(=O)(=O)c2cc(-c3onc(C)c3C)ccc2C)cc1
JCP2022_046742	JCP2022_114229	49	53	46	0.8214285714285714	0.52162987	active	not_detected	0.7689834482597586	0.4785573592555377	0.0089254663008925	0.1644816967794625	one_active_one_not_detected	True	O=C(Cn1c(-c2cscn2)nc2ccccc21)Nc1ccccc1	O=C(Cn1c(-c2cscn2)nc2ccccc21)Nc1ccccc1	same	O=C(Cn1c(-c2cscn2)nc2ccccc21)Nc1ccccc1F	O=C(Cn1c(-c2cscn2)nc2ccccc21)Nc1cc(F)ccc1F
JCP2022_052587	JCP2022_097741	52	50	46	0.8214285714285714	-0.121477894	active	not_detected	0.464947245644091	-0.0096066725504843	0.0262532365795347	0.5952825964711568	one_active_one_not_detected	True	O=C(Cn1nc(-c2nc(-c3ccccc3)no2)ccc1=O)Nc1ccccc1	O=C(Cn1nc(-c2nc(-c3ccccc3)no2)ccc1=O)Nc1ccccc1	same	O=C(Cn1nc(-c2nc(-c3ccc(F)cc3)no2)ccc1=O)Nc1ccc(Cl)cc1	O=C(Cn1nc(-c2nc(-c3ccc(F)cc3)no2)ccc1=O)Nc1ccccc1
JCP2022_058215	JCP2022_078968	52	50	46	0.8214285714285714	0.065556996	active	not_detected	0.6888352489847269	-0.0213701929508061	0.0002086472641767	0.6210120330032308	one_active_one_not_detected	True	O=C(Nc1ccccc1)N1CCC(c2nc3ccccc3[nH]2)CC1	O=C(Nc1ccccc1)N1CCC(c2nc3ccccc3[nH]2)CC1	same	Cc1ccc2[nH]c(C3CCN(C(=O)Nc4ccccc4Cl)CC3)nc2c1	Cc1ccc2[nH]c(C3CCN(C(=O)Nc4ccccc4C)CC3)nc2c1
JCP2022_060656	JCP2022_075065	50	52	46	0.8214285714285714	0.23788175	not_detected	active	0.1228232168040938	0.3885545909980337	0.4136957736013972	0.0609367475027539	one_active_one_not_detected	True	O=C(CCS(=O)(=O)c1cccc(-c2ccno2)c1)Nc1ccccc1	O=C(CCS(=O)(=O)c1cccc(-c2ccno2)c1)Nc1ccccc1	same	Cc1ccc(NC(=O)CCS(=O)(=O)c2cc(-c3onc(C)c3C)ccc2C)cc1C	CCc1ccc(NC(=O)CCS(=O)(=O)c2cc(-c3onc(C)c3C)ccc2C)cc1
JCP2022_071204	JCP2022_097712	50	52	46	0.8214285714285714	0.48428625	not_detected	active	0.1942549452225462	0.3581808501575299	0.1143766047490259	0.0067357061766708	one_active_one_not_detected	True	N=c1[nH]onc1-c1nc2ccccc2[nH]1	N=c1[nH]onc1-c1nc2ccccc2[nH]1	same	CC(=O)N=c1[nH]onc1-c1nc2ccccc2n1CCC(C)C	CCC(=O)N=c1[nH]onc1-c1nc2ccccc2n1CCC(C)C
JCP2022_074705	JCP2022_097739	52	50	46	0.8214285714285714	0.18037286	active	not_detected	0.353971288739914	0.2169315257013948	0.0948546208243458	0.2872269923070702	one_active_one_not_detected	True	O=C(c1cc(-c2ccccc2)[nH]n1)N1CCN(S(=O)(=O)c2cccs2)CC1	O=C(c1cc(-c2ccccc2)[nH]n1)N1CCN(S(=O)(=O)c2cccs2)CC1	same	O=C(c1cc(-c2ccc(Br)cc2)[nH]n1)N1CCN(S(=O)(=O)c2ccc(Cl)s2)CC1	O=C(c1cc(-c2ccc(Br)cc2)[nH]n1)N1CCN(S(=O)(=O)c2ccc(Br)s2)CC1
JCP2022_080508	JCP2022_086679	50	52	46	0.8214285714285714	0.23431785	active	not_detected	0.4327185337200737	0.3146268200629796	0.0387373981792411	0.1221475926037932	one_active_one_not_detected	True	O=c1ccc(CN=c2[nH]ccs2)nn1Cc1ccccc1	O=c1ccc(CN=c2[nH]ccs2)nn1Cc1ccccc1	same	CC(C)(C)c1csc(=NC(O)c2ccc(=O)n(Cc3ccccc3)n2)[nH]1	CC(C)(C)c1csc(=NC(O)c2ccc(=O)n(Cc3ccc(F)cc3)n2)[nH]1
JCP2022_083386	JCP2022_098051	55	47	46	0.8214285714285714	0.5387412	active	not_detected	0.8150580225799887	0.0598214144343757	0.0002086472641767	0.4209094467452008	one_active_one_not_detected	True	O=C(Nc1ccccc1)c1ccc(N2CCNC(c3ccccc3)C2)nc1	O=C(Nc1ccccc1)c1ccc(N2CCNC(c3ccccc3)C2)nc1	same	Cc1cccc(NC(=O)c2ccc(N3CCNC(c4ccccc4)C3)nc2)c1	O=C(Nc1ccccc1)c1ccc(N2CCNC(c3ccccc3)C2)nc1
JCP2022_093043	JCP2022_108435	51	51	46	0.8214285714285714	0.5642669	active	not_detected	0.358422671979196	-0.0010306795431144	0.0928345511230878	0.5695384677908873	one_active_one_not_detected	True	O=C(CCS(=O)(=O)c1cccc(-c2ccno2)c1)Nc1ccccc1	O=C(CCS(=O)(=O)c1cccc(-c2ccno2)c1)Nc1ccccc1	same	Cc1ccc(C)c(NC(=O)CCS(=O)(=O)c2cc(-c3onc(C)c3C)ccc2C)c1	Cc1ccccc1NC(=O)CCS(=O)(=O)c1cc(-c2onc(C)c2C)ccc1C
JCP2022_006536	JCP2022_016972	59	63	55	0.8208955223880597	0.71222925	active	not_detected	0.7491598626426914	0.33446885314846	0.0003729427139487	0.1078936757974423	one_active_one_not_detected	True	O=C1COc2ccc(-c3csc(=NC(=O)c4ccncc4)[nH]3)cc2N1	O=C1COc2ccc(-c3csc(=NC(=O)c4ccncc4)[nH]3)cc2N1	same	CCN1C(=O)COc2ccc(-c3[nH]c(=NC(=O)c4ccncc4)sc3C)cc21	C=CCN1C(=O)COc2ccc(-c3[nH]c(=NC(=O)c4ccncc4)sc3C)cc21
JCP2022_017861	JCP2022_090946	59	63	55	0.8208955223880597	0.31304008	not_detected	active	0.1620420910837963	0.3976324391949093	0.2733768373739108	0.059405141010674	one_active_one_not_detected	True	O=C(CSc1nnc(C2CC2c2ccccc2)[nH]1)Nc1ccccc1	O=C(CSc1nnc(C2CC2c2ccccc2)[nH]1)Nc1ccccc1	same	CCn1c(SCC(=O)Nc2ccc([N+](=O)[O-])cc2)nnc1C1CC1c1ccc(Cl)cc1	CCn1c(SCC(=O)Nc2cccc([N+](=O)[O-])c2)nnc1C1CC1c1ccc(Cl)cc1
JCP2022_043519	JCP2022_066671	59	63	55	0.8208955223880597	0.34005496	not_detected	active	-0.0192903332351217	0.6645443071098094	0.6009923158874836	0.0019826300245269	one_active_one_not_detected	True	N=c1cc(N2CCC(CCC(=O)Nc3ccccc3)CC2)[nH]cn1	N=c1cc(N2CCCC(CCC(=O)Nc3ccccc3)C2)[nH]cn1	different	CCCN=c1cc(N2CCC(CCC(=O)Nc3ccccc3CC)CC2)[nH]cn1	CCCN=c1cc(N2CCCC(CCC(=O)Nc3ccccc3CC)C2)[nH]cn1
JCP2022_049003	JCP2022_055313	60	62	55	0.8208955223880597	0.4062676	not_detected	active	0.0343146345291568	0.5376150008757192	0.5042387796417803	0.0123443923541888	one_active_one_not_detected	True	O=C1COc2ccc(-c3csc(=NC(=O)c4ccccc4)[nH]3)cc2N1	O=C1COc2ccc(-c3csc(=NC(=O)c4ccccc4)[nH]3)cc2N1	same	CCCN1C(=O)COc2ccc(-c3csc(=NC(=O)c4ccc(F)cc4)[nH]3)cc21	CCCN1C(=O)COc2ccc(-c3csc(=NC(=O)c4ccc(OC)cc4)[nH]3)cc21
JCP2022_095470	JCP2022_103715	59	63	55	0.8208955223880597	-0.1804992	not_detected	active	0.2120426633989406	0.4375914605744763	0.2627236470939234	0.0374458414613597	one_active_one_not_detected	True	O=C(Cn1ncc2cnn(-c3ccccc3)c2c1=O)Nc1ccccc1	O=C(Cn1ncc2cnn(-c3ccccc3)c2c1=O)Nc1ccccc1	same	Cc1cccc(NC(=O)Cn2nc(C(C)C)c3cnn(-c4ccc(C)c(C)c4)c3c2=O)c1	COc1cccc(NC(=O)Cn2nc(C(C)C)c3cnn(-c4ccc(C)c(C)c4)c3c2=O)c1
JCP2022_101205	JCP2022_106617	59	63	55	0.8208955223880597	-0.15076984	active	not_detected	0.8419246218332297	0.1664730369843259	0.0002086472641767	0.1312705010047536	one_active_one_not_detected	True	c1ccc(-c2ccc3nc(N4CCCCC4)sc3n2)cc1	c1ccc(-c2ccc3nc(N4CCCCC4)sc3n2)cc1	same	COc1ccc(-c2ccc3nc(N4CCC(C(=O)NCCN(C)C)CC4)sc3n2)cc1	COc1cccc(-c2ccc3nc(N4CCC(C(=O)NCCN(C)C)CC4)sc3n2)c1
JCP2022_004340	JCP2022_075496	32	39	32	0.8205128205128205	-0.13625796	not_detected	active	0.0308931482661718	0.2924136198406741	0.5237164611193468	0.0108855759902017	one_active_one_not_detected	True	c1ccc(CCn2ccc(N3CCN(c4ccn(CCc5ccccc5)c4)CC3)c2)cc1	c1ccc(CCn2ccc(N3CCN(c4ccccc4)CC3)c2)cc1	different	Oc1cc(N2CCN(c3cc(O)n(CCc4ccccc4)c3O)CC2)c(O)n1CCc1ccccc1	Oc1ccc(N2CCN(c3cc(O)n(CCc4ccccc4)c3O)CC2)cc1
JCP2022_012844	JCP2022_076248	33	38	32	0.8205128205128205	0.34667477	not_detected	active	-6.534247006682407e-05	0.3444121425676987	0.5310444714411746	0.0997349352718469	one_active_one_not_detected	True	S=c1[nH]nc(COc2ccccc2)n1-c1ccccc1	S=c1[nH]nc(COc2ccccc2)n1-c1ccccc1	same	S=c1[nH]nc(COc2ccccc2)n1-c1ccccc1	S=c1[nH]nc(COc2ccc(Cl)cc2)n1-c1ccccc1
JCP2022_013404	JCP2022_083435	33	38	32	0.8205128205128205	0.04246045	not_detected	active	0.1337292678017972	1.0	0.3799862613135858	0.0002086472641767	one_active_one_not_detected	True	O=C(N=c1[nH]nc(-c2ccccc2)s1)c1ccccc1	O=C(N=c1[nH]nc(-c2ccccc2)s1)c1ccccc1	same	O=C(N=c1[nH]nc(-c2ccccc2)s1)c1ccccc1	Cc1ccc(-c2n[nH]c(=NC(=O)c3ccccc3)s2)cc1
JCP2022_013404	JCP2022_109207	33	38	32	0.8205128205128205	-0.015463099	not_detected	active	0.1337292678017972	0.7848815282503279	0.3799862613135858	0.0306171420203717	one_active_one_not_detected	True	O=C(N=c1[nH]nc(-c2ccccc2)s1)c1ccccc1	O=C(N=c1[nH]nc(-c2ccccc2)s1)c1ccccc1	same	O=C(N=c1[nH]nc(-c2ccccc2)s1)c1ccccc1	O=C(N=c1[nH]nc(-c2ccccc2)s1)c1ccc(Cl)cc1
JCP2022_092941	JCP2022_115289	36	35	32	0.8205128205128205	0.49944994	active	not_detected	1.0	0.4167643573417979	0.0002086472641767	0.2697661062372218	one_active_one_not_detected	True	c1ccc(-c2cc(-c3ccccc3)[nH]n2)cc1	c1ccc(-c2cc(-c3ccccc3)[nH]n2)cc1	same	Cc1ccc(O)c(-c2cc(-c3ccc(F)cc3)[nH]n2)c1	Cc1ccc(-c2cc(-c3ccc(F)cc3)[nH]n2)c(O)c1
JCP2022_003192	JCP2022_023728	44	47	41	0.82	0.3426504	active	not_detected	0.4086305479100788	-0.0574756425600312	0.0530680016458798	0.7274140312010191	one_active_one_not_detected	True	O=C(Nc1ccccc1)c1cccs1	O=C(Nc1ccccc1)c1cccs1	same	COc1cc(NC(=O)c2ccc(CCNS(C)(=O)=O)s2)cc(OC)c1	COc1cccc(NC(=O)c2ccc(CCNS(C)(=O)=O)s2)c1
JCP2022_008076	JCP2022_099407	47	44	41	0.82	0.5158478	active	not_detected	0.8864393718301525	0.4484061318955831	0.0002086472641767	0.1012226651023239	one_active_one_not_detected	True	O=C(Cn1c(-c2ccccc2)nccc1=O)Nc1ccccc1	O=C(Cn1c(-c2ccccc2)nccc1=O)Nc1ccccc1	same	Cc1cc(=O)n(CC(=O)Nc2ccc(C)c(F)c2)c(-c2ccccc2)n1	Cc1cc(=O)n(CC(=O)Nc2ccc(C)c(C)c2)c(-c2ccccc2)n1
JCP2022_012680	JCP2022_026161	46	45	41	0.82	-0.20840621	not_detected	active	-0.0543376140812958	1.0	0.8526571063050484	0.0002086472641767	one_active_one_not_detected	True	O=C(COc1ccccc1)Nc1cc2c(s1)CCCC2	O=C(COc1ccccc1)Nc1cc2c(s1)CCCC2	same	COc1ccc(OCC(=O)Nc2sc3c(c2C(N)=O)CCCC3)cc1	NC(=O)c1c(NC(=O)COc2ccc(Cl)cc2)sc2c1CCCC2
JCP2022_014515	JCP2022_040738	45	46	41	0.82	-0.07177117	active	not_detected	0.1953485148022065	-0.0080816528225449	0.0267290070462127	0.6487984430630804	one_active_one_not_detected	True	O=S(=O)(Nc1ccccc1)c1c[nH]cc1-c1ncno1	O=S(=O)(Nc1ccccc1)c1c[nH]cc1-c1ncno1	same	CCc1noc(-c2c(C)[nH]c(C)c2S(=O)(=O)Nc2ccccc2)n1	CCc1noc(-c2c(C)[nH]c(C)c2S(=O)(=O)Nc2ccc(F)cc2)n1
JCP2022_033376	JCP2022_107256	45	46	41	0.82	0.28224272	active	not_detected	0.7967027496577553	-0.0412864479010467	0.0002086472641767	0.7705474972539211	one_active_one_not_detected	True	O=C(c1conc1-c1ccccc1)N1CCc2ccccc21	O=C(c1conc1-c1ccccc1)N1CCc2ccccc21	same	Cc1onc(-c2c(Cl)cccc2Cl)c1C(=O)N1CCc2ccccc21	Cc1onc(-c2ccccc2Cl)c1C(=O)N1CCc2ccccc21
JCP2022_044050	JCP2022_062397	45	46	41	0.82	0.45950514	active	not_detected	0.7760814121482742	0.115053297232478	0.0002086472641767	0.256605657583451	one_active_one_not_detected	True	N=c1nc(SCCOc2ccccc2)[nH]c(=N)[nH]1	N=c1nc(SCCOc2ccccc2)[nH]c(=N)[nH]1	same	CCN=c1[nH]c(SCCOc2ccccc2)nc(=NC(C)C)[nH]1	CCN=c1[nH]c(SCCOc2ccc(C)cc2)nc(=NC(C)C)[nH]1
JCP2022_079474	JCP2022_115240	46	45	41	0.82	-0.24481116	active	not_detected	1.0	-0.0241505521464617	0.0002086472641767	0.6419420271397631	one_active_one_not_detected	True	O=C(CN1CCCCC1)N=c1[nH]c(-c2ccccc2)cs1	O=C(CN1CCCCC1)N=c1[nH]c(-c2ccccc2)cs1	same	Cc1ccc(-c2csc(=NC(=O)CN3CCC(C)CC3)[nH]2)cc1	CC1CCN(CC(=O)N=c2[nH]c(-c3ccccc3)cs2)CC1
JCP2022_083153	JCP2022_092679	48	43	41	0.82	0.42999166	active	not_detected	0.456209676857554	0.1940852904594071	0.0462352231014989	0.3438926353811599	one_active_one_not_detected	True	c1ccc(CNCc2ccn(Cc3ccccc3)c2)cc1	c1ccc(CNCc2ccn(Cc3ccccc3)c2)cc1	same	Cc1cc(C)c(Cn2c(C)c(CNCc3cccc(Cl)c3)c(C(=O)O)c2C)c(C)c1	Cc1c(CNCc2cccc(Cl)c2)c(C(=O)O)c(C)n1Cc1cccc(Cl)c1
JCP2022_098984	JCP2022_114382	45	46	41	0.82	0.74990433	not_detected	active	0.2876334184876141	0.6320440526641417	0.1520839515593651	0.0048306783368152	one_active_one_not_detected	True	O=C(N=c1[nH]c2cc3c(cc2s1)OCCO3)c1ccccc1	O=C(N=c1[nH]c2cc3c(cc2s1)OCCO3)c1ccccc1	same	COc1cc(OC)cc(C(=O)N=c2sc3cc4c(cc3n2C)OCCO4)c1	COc1ccc(C(=O)N=c2sc3cc4c(cc3n2C)OCCO4)cc1
JCP2022_002201	JCP2022_103084	58	53	50	0.819672131147541	0.040967032	not_detected	active	0.0521051890498124	0.4458985415612109	0.4738721761264216	0.0339484194999928	one_active_one_not_detected	True	O=C(Cn1nc(-c2nc(-c3cccnc3)no2)ccc1=O)Nc1ccccc1	O=C(Cn1nc(-c2nc(-c3ccccc3)no2)ccc1=O)Nc1ccccc1	different	Cc1cccc(NC(=O)Cn2nc(-c3nc(-c4cccnc4)no3)ccc2=O)c1	Cc1cccc(NC(=O)Cn2nc(-c3nc(-c4ccccc4)no3)ccc2=O)c1
JCP2022_006190	JCP2022_022638	57	54	50	0.819672131147541	0.3410697	active	not_detected	0.4180075996016834	0.1572016043860254	0.0594659727910642	0.367790766536779	one_active_one_not_detected	True	O=C(Nc1ccccc1)C1CCN(C(=O)c2cnn(-c3ccccc3)c2-n2cccc2)CC1	O=C(Nc1ccccc1)C1CCN(C(=O)c2cnn(-c3ccccc3)c2-n2cccc2)CC1	same	Cc1ccc(NC(=O)C2CCN(C(=O)c3cnn(-c4ccccc4)c3-n3cccc3)CC2)cc1C	Cc1ccc(NC(=O)C2CCN(C(=O)c3cnn(-c4ccccc4)c3-n3cccc3)CC2)cc1
JCP2022_009013	JCP2022_087891	54	57	50	0.819672131147541	0.39089438	not_detected	active	0.1170845663423652	0.5484396749346233	0.3947259257478893	0.0130834604653447	one_active_one_not_detected	True	c1ccc(CN2CCc3[nH]c(=Nc4ccccc4)ncc3C2)cc1	c1ccc(CN2CCc3[nH]c(=Nc4ccccc4)ncc3C2)cc1	same	CCOc1ccc(CN2CCc3[nH]c(=Nc4cc(OC)cc(OC)c4)ncc3C2)cc1	CCOc1cccc(CN2CCc3[nH]c(=Nc4cc(OC)cc(OC)c4)ncc3C2)c1
JCP2022_009034	JCP2022_115342	51	60	50	0.819672131147541	-0.03642036	not_detected	active	-0.0623518758177196	0.3538086900451295	0.903461529290091	0.0020973121825995	one_active_one_not_detected	True	O=C(C=Cc1ccccc1)NCCc1nc2ccccc2[nH]1	O=C(C=Cc1ccccc1)NCCc1nc2ccccc2[nH]1	same	COc1ccc(C=CC(=O)NCCc2nc3ccccc3[nH]2)cc1OC	CCCCCOc1ccc(C=CC(=O)NCCc2nc3ccccc3[nH]2)cc1OC
JCP2022_014886	JCP2022_067115	57	54	50	0.819672131147541	0.33988416	not_detected	active	0.3367708162771757	0.5025463938232018	0.1029897311297564	0.0182303292240852	one_active_one_not_detected	True	O=C(Cn1c(=O)c(NCc2ccccc2)nc2ccccc21)Nc1ccccc1	O=C(Cn1c(=O)c(NCc2ccccc2)nc2ccccc21)Nc1ccccc1	same	CC(=O)N(Cc1ccccc1)c1nc2ccccc2n(CC(=O)Nc2cccc(Cl)c2)c1=O	CC(=O)N(Cc1ccccc1)c1nc2ccccc2n(CC(=O)Nc2ccc(Cl)cc2)c1=O
JCP2022_014999	JCP2022_091277	52	59	50	0.819672131147541	0.6831328	not_detected	active	0.2167502644743882	0.76344894622781	0.2740238797723996	0.0003729427139487	one_active_one_not_detected	True	O=C(CC(c1ccccc1)N1Cc2ccccc2C1=O)Nc1ccccc1	O=C(CC(c1ccccc1)N1Cc2ccccc2C1=O)Nc1ccccc1	same	COc1ccc(NC(=O)CC(c2ccc(OC)c(OC)c2)N2Cc3ccccc3C2=O)cc1OC	CCOc1ccc(NC(=O)CC(c2ccc(OC)c(OC)c2)N2Cc3ccccc3C2=O)cc1
JCP2022_021281	JCP2022_048968	57	54	50	0.819672131147541	0.39238766	not_detected	active	0.1513305699398341	0.8466656877734827	0.1481783109311031	0.0002086472641767	one_active_one_not_detected	True	O=C(CN1C(=O)CC=Nc2ccccc21)Nc1ccccc1	O=C(CN1C(=O)CC=Nc2ccccc21)Nc1ccccc1	same	COC(=O)CC1=Nc2cc(C)c(C)cc2N(CC(=O)Nc2cccc(Cl)c2)C(=O)C1	COC(=O)CC1=Nc2cc(C)c(C)cc2N(CC(=O)Nc2ccc(Cl)cc2)C(=O)C1
JCP2022_024873	JCP2022_049906	59	52	50	0.819672131147541	0.52860934	not_detected	active	0.2552902742846047	0.9296311701649618	0.3548267876377069	0.0002086472641767	one_active_one_not_detected	True	O=C(CSc1cn(CCNC(=O)c2cccs2)c2ccccc12)Nc1ccccc1	O=C(CSc1cn(CCNC(=O)c2cccs2)c2ccccc12)Nc1ccccc1	same	Cc1cccc(NC(=O)CSc2cn(CCNC(=O)c3cccs3)c3ccccc23)c1	O=C(CSc1cn(CCNC(=O)c2cccs2)c2ccccc12)Nc1ccccc1
JCP2022_025897	JCP2022_089342	57	54	50	0.819672131147541	0.03438706	not_detected	active	0.0926413687657392	0.9571712564309306	0.3331891698032173	0.0002086472641767	one_active_one_not_detected	True	O=C(Nc1ccccc1)c1cccc(N2CCNC(c3ccccc3)C2)n1	O=C(Nc1ccccc1)c1cccc(N2CCNC(c3ccccc3)C2)n1	same	CCOc1ccc(NC(=O)c2cccc(N3CCNC(c4ccccc4)C3)n2)cc1	COc1ccc(NC(=O)c2cccc(N3CCNC(c4ccccc4)C3)n2)cc1
JCP2022_039163	JCP2022_064759	57	54	50	0.819672131147541	-0.01598282	active	not_detected	0.2546619317558957	-0.0402470902607149	0.0127861314017049	0.8159092910587106	one_active_one_not_detected	True	c1ccc(C2CN(c3ccccn3)CCN2)cc1	c1ccc(C2CN(c3ccccn3)CCN2)cc1	same	CN(C)CCCNC(=O)c1ccnc(N2CCNC(c3ccccc3)C2)c1	CCCCNC(=O)c1ccnc(N2CCNC(c3ccccc3)C2)c1
JCP2022_051170	JCP2022_083403	57	54	50	0.819672131147541	0.49680814	not_detected	active	0.1960882132711487	0.7049039223134891	0.3389747460669909	0.0008583489191821	one_active_one_not_detected	True	O=C(Cn1cnc(-c2noc(-c3cccnc3)n2)c1)Nc1ccccc1	O=C(Cn1cnc(-c2noc(-c3ccncc3)n2)c1)Nc1ccccc1	different	O=C(Cn1cnc(-c2noc(-c3cccnc3)n2)c1)Nc1cccc(Cl)c1	O=C(Cn1cnc(-c2noc(-c3ccncc3)n2)c1)Nc1cccc(Cl)c1
JCP2022_057935	JCP2022_072520	56	55	50	0.819672131147541	0.46160096	not_detected	active	0.1525864732717541	0.6955955594463864	0.1807704840116742	0.0008583489191821	one_active_one_not_detected	True	c1ccc(-n2c(CN3CCOCC3)cc3ccccc32)cc1	c1ccc(-n2c(CN3CCOCC3)cc3ccccc32)cc1	same	CCOC(=O)c1c(CN2CCOCC2)n(-c2ccccc2)c2cc(Br)c(OC)cc12	CCOC(=O)c1c(CN2CCOCC2)n(-c2ccccc2)c2cc(Br)c(O)cc12
JCP2022_001355	JCP2022_055042	66	65	59	0.8194444444444444	0.68683624	not_detected	active	0.069971711896122	0.7094964545127307	0.4615810731514887	0.0007060798957227	one_active_one_not_detected	True	c1ccc(C2CCCC3c4[nH]c5ccccc5c4CCN23)cc1	c1ccc(C2CCCC3c4[nH]c5ccccc5c4CCN23)cc1	same	COC(=O)C1Cc2c([nH]c3ccccc23)C2CC(NCCN(C)C)CC(c3cccc(Cl)c3)N12	COC(=O)C1Cc2c([nH]c3ccccc23)C2CC(NCCN(C)C)CC(c3ccc(F)c(F)c3)N12
JCP2022_004080	JCP2022_113164	39	41	36	0.8181818181818182	-0.044674136	active	not_detected	1.0	0.0075555179977214	0.0002086472641767	0.5899671454381928	one_active_one_not_detected	True	O=C1CC(c2ccccc2)c2cc3c(cc2N1)OCCO3	O=C1CC(c2ccccc2)c2cc3c(cc2N1)OCCO3	same	O=C1CC(c2ccccc2Cl)c2cc3c(cc2N1)OCCO3	O=C1CC(c2cccc(Cl)c2Cl)c2cc3c(cc2N1)OCCO3
JCP2022_004665	JCP2022_090650	58	62	54	0.8181818181818182	0.24480079	active	not_detected	0.59490677397789	0.1091053190165092	0.0641709323090058	0.4133630138705652	one_active_one_not_detected	True	O=C(NCCc1ccccc1)c1cc(=O)[nH]c2ccc(S(=O)(=O)N3CCCCC3)cc12	O=C(NCCc1ccccc1)c1cc(=O)[nH]c2ccc(S(=O)(=O)N3CCCCC3)cc12	same	CC1CCN(S(=O)(=O)c2ccc3[nH]c(=O)cc(C(=O)NCCc4ccccc4)c3c2)CC1	CC1CCCN(S(=O)(=O)c2ccc3[nH]c(=O)cc(C(=O)NCCc4ccccc4)c3c2)C1
JCP2022_007318	JCP2022_079414	38	42	36	0.8181818181818182	-0.008341309	active	not_detected	0.1993245029497505	0.0456070626123316	0.087918423312999	0.4716525570225521	one_active_one_not_detected	True	c1ccc(-n2ccc(-c3nc4ccccc4[nH]3)c2)cc1	c1ccc(-n2ccc(-c3nc4ccccc4[nH]3)c2)cc1	same	Nc1c(-c2nc3ccccc3[nH]2)c(O)cn1-c1ccccc1	Nc1c(-c2nc3ccccc3[nH]2)c(O)cn1-c1ccc(F)cc1
JCP2022_014597	JCP2022_055332	51	49	45	0.8181818181818182	-0.08145446	not_detected	active	0.2242914284417151	0.4603928215571145	0.2380647570116172	0.0284437773318427	one_active_one_not_detected	True	O=c1c2c(cnn1Cc1ccccc1)cnn2-c1ccccc1	O=c1c2c(cnn1Cc1ccccc1)cnn2-c1ccccc1	same	COc1cc(Cn2nc(C(C)C)c3cnn(-c4ccc(F)cc4)c3c2=O)cc(OC)c1	COc1cc(Cn2nc(C(C)C)c3cnn(-c4ccccc4)c3c2=O)cc(OC)c1
JCP2022_015100	JCP2022_023939	50	50	45	0.8181818181818182	0.22943515	not_detected	active	0.131569413734278	1.0	0.4023489200967234	0.0002086472641767	one_active_one_not_detected	True	O=C(Nc1ccccc1)c1cc2cc3c(nc2s1)CCCC3=O	O=C(Nc1ccccc1)c1cc2cc3c(nc2s1)CCCC3=O	same	Nc1c(C(=O)Nc2ccc(Br)cc2)sc2nc3c(cc12)C(=O)CCC3	Cc1ccc(NC(=O)c2sc3nc4c(cc3c2N)C(=O)CCC4)cc1
JCP2022_015408	JCP2022_104371	63	57	54	0.8181818181818182	0.7921656	not_detected	active	0.2741157335434365	0.519516079871895	0.1382754363811796	0.0010169785265221	one_active_one_not_detected	True	O=C(N=c1[nH]c(C2CCCN2Cc2ccccn2)cs1)c1ccccc1	O=C(N=c1[nH]c(C2CCCN2Cc2ccccn2)cs1)c1ccccc1	same	Cc1cccnc1CN1CCCC1c1csc(=NC(=O)c2cccc(Br)c2)[nH]1	Cc1cccnc1CN1CCCC1c1csc(=NC(=O)c2ccccc2)[nH]1
JCP2022_018688	JCP2022_103420	41	39	36	0.8181818181818182	0.15723406	active	not_detected	0.1739899457062283	0.3523581931425776	0.096968577844317	0.1023916052164793	one_active_one_not_detected	True	O=C(N=c1[nH]oc2ccccc12)c1ccccc1	O=C(N=c1[nH]oc2ccccc12)c1ccccc1	same	COc1cccc(C(=O)N=c2[nH]oc3ccccc23)c1	COc1cc(OC)cc(C(=O)N=c2[nH]oc3ccccc23)c1
JCP2022_019636	JCP2022_091097	60	60	54	0.8181818181818182	0.8070958	not_detected	active	0.2071396525636898	0.4253318416956009	0.3141349717646315	0.0389664002676318	one_active_one_not_detected	True	O=C(N=c1[nH]c(C2CCCN2Cc2ccccn2)cs1)c1ccccc1	O=C(N=c1[nH]c(C2CCCN2Cc2ccccn2)cs1)c1ccccc1	same	O=C(N=c1[nH]c(C2CCCN2Cc2ccc(Cl)cn2)cs1)c1cccc(Cl)c1	O=C(N=c1[nH]c(C2CCCN2Cc2ccccn2)cs1)c1cccc(Cl)c1
JCP2022_020845	JCP2022_077919	50	50	45	0.8181818181818182	0.41520673	active	not_detected	0.7332296611133284	0.0474655378782863	0.0002086472641767	0.4829051213346741	one_active_one_not_detected	True	O=c1c2[nH]c3ccccc3c2ncn1-c1ccccc1	O=c1c2[nH]c3ccccc3c2ncn1-c1ccccc1	same	NC(=O)CSc1nc2c([nH]c3ccccc32)c(=O)n1-c1ccc(Cl)cc1	Cc1ccc(-n2c(SCC(N)=O)nc3c([nH]c4ccccc43)c2=O)cc1
JCP2022_023939	JCP2022_048883	50	50	45	0.8181818181818182	-0.34788772	active	not_detected	1.0	0.0116193518852039	0.0002086472641767	0.5729802068726187	one_active_one_not_detected	True	O=C(Nc1ccccc1)c1cc2cc3c(nc2s1)CCCC3=O	O=C(Nc1ccccc1)c1cc2cc3c(nc2s1)CCCC3=O	same	Cc1ccc(NC(=O)c2sc3nc4c(cc3c2N)C(=O)CCC4)cc1	Nc1c(C(=O)Nc2ccc(Cl)cc2)sc2nc3c(cc12)C(=O)CCC3
JCP2022_023939	JCP2022_116528	50	50	45	0.8181818181818182	0.23614347	active	not_detected	1.0	-0.0367927282071519	0.0002086472641767	0.5964321025469523	one_active_one_not_detected	True	O=C(Nc1ccccc1)c1cc2cc3c(nc2s1)CCCC3=O	O=C(Nc1ccccc1)c1cc2cc3c(nc2s1)CCCC3=O	same	Cc1ccc(NC(=O)c2sc3nc4c(cc3c2N)C(=O)CCC4)cc1	Nc1c(C(=O)Nc2ccc(F)cc2)sc2nc3c(cc12)C(=O)CCC3
JCP2022_024106	JCP2022_091365	58	62	54	0.8181818181818182	0.015234202	not_detected	active	-0.0606230541099345	0.7740055472106335	0.7391086291579243	0.0003729427139487	one_active_one_not_detected	True	N=c1cc(N2CCC(CCC(=O)Nc3ccccc3)CC2)[nH]cn1	N=c1cc(N2CCCC(CCC(=O)Nc3ccccc3)C2)[nH]cn1	different	CCN=c1cc(N2CCC(CCC(=O)Nc3ccc(C)cc3C)CC2)[nH]cn1	CCN=c1cc(N2CCCC(CCC(=O)Nc3ccc(C)cc3C)C2)[nH]cn1
JCP2022_025664	JCP2022_081010	51	49	45	0.8181818181818182	0.48597127	not_detected	active	0.3122973030657191	0.5492669408602734	0.1238101380454085	0.0098712485802383	one_active_one_not_detected	True	O=C(Nc1ccccc1)c1cn2cc(-c3ccccc3)nc2s1	O=C(Nc1ccccc1)c1cn2cc(-c3ccccc3)nc2s1	same	Cc1ccc(Cl)cc1NC(=O)c1sc2nc(-c3ccc(F)cc3)cn2c1C	Cc1ccc(C)c(NC(=O)c2sc3nc(-c4ccc(F)cc4)cn3c2C)c1
JCP2022_030491	JCP2022_079710	39	41	36	0.8181818181818182	0.41167605	not_detected	active	0.0213639404010935	0.6226110206995423	0.5244725346425725	0.0003729427139487	one_active_one_not_detected	True	O=C(NCCc1ccccc1)C(=O)Nc1ccccc1	O=C(NCCc1ccccc1)C(=O)Nc1ccccc1	same	COc1cccc(NC(=O)C(=O)NCCc2ccccc2)c1	COc1cccc(NC(=O)C(=O)NCCc2ccc(F)cc2)c1
JCP2022_032323	JCP2022_064393	49	51	45	0.8181818181818182	0.5196092	not_detected	active	0.0343505264061802	0.2027618525213839	0.5154874008619506	0.0751521624409792	one_active_one_not_detected	True	c1ccc(CN2CC3(CCNC3)C2)cc1	c1ccc(CN2CC3(CCNC3)C2)cc1	same	COc1cc(CN2CC3(CC(CO)N(C)C3)C2)ccc1OCC(C)C	COc1cc(CN2CC3(CC(CO)N(C)C3)C2)ccc1OCCC(C)C
JCP2022_033097	JCP2022_077616	49	51	45	0.8181818181818182	0.2398127	not_detected	active	0.0080430692842718	0.3850275054751472	0.5862364365606988	0.0733393041304108	one_active_one_not_detected	True	c1ccc(C2=NN3C(C2)c2ccccc2OC32CCNCC2)cc1	c1ccc(C2=NN3C(C2)c2ccccc2OC32CCNCC2)cc1	same	CN1CCC2(CC1)Oc1ccc(Br)cc1C1CC(c3ccccc3)=NN12	CN1CCC2(CC1)Oc1ccc(Br)cc1C1CC(c3ccc(Cl)cc3)=NN12
JCP2022_034127	JCP2022_099974	59	61	54	0.8181818181818182	0.06295182	active	not_detected	0.9290257477434636	0.0824329399515648	0.0002086472641767	0.3757606383204883	one_active_one_not_detected	True	c1ccc(-c2cn3nc(N4CCCCC4)sc3n2)cc1	c1ccc(-c2cn3nc(N4CCCCC4)sc3n2)cc1	same	CCN(CC)CCNC(=O)C1CCN(c2nn3cc(-c4ccc(F)cc4)nc3s2)CC1	CCN(CC)CCNC(=O)C1CCN(c2nn3cc(-c4ccc(OC)cc4)nc3s2)CC1
JCP2022_035047	JCP2022_043976	39	41	36	0.8181818181818182	0.27136862	not_detected	active	0.0150969874275943	0.6312344484643352	0.572189426566604	0.0490979632976531	one_active_one_not_detected	True	c1ccc(-c2ccc3ccccc3n2)cc1	c1ccc(-c2ccc3ccccc3n2)cc1	same	CCOc1ccc(-c2cc(C(=O)O)c3ccccc3n2)cc1	CCOc1ccc(-c2cc(C(N)=O)c3ccccc3n2)cc1
JCP2022_035205	JCP2022_043256	39	41	36	0.8181818181818182	0.24884464	active	not_detected	0.5828005396369994	0.1194147207456602	0.0641709323090058	0.409180045879381	one_active_one_not_detected	True	O=C(Nc1coc2ccccc12)c1ccccc1	O=C(Nc1coc2ccccc12)c1ccccc1	same	NC(=O)c1oc2ccccc2c1NC(=O)c1cc(Cl)cc(Cl)c1	NC(=O)c1oc2ccccc2c1NC(=O)c1cccc(Cl)c1
JCP2022_041594	JCP2022_110542	49	51	45	0.8181818181818182	0.60826945	not_detected	active	0.2999637464855237	0.8631670578837776	0.1361851738343296	0.0002086472641767	one_active_one_not_detected	True	O=c1[nH]c2cnc(-c3cccnc3)nc2n1Cc1ccccc1	O=c1[nH]c2cnc(-c3cccnc3)nc2n1CCc1ccccc1	different	NC(=O)c1nc(-c2cccnc2)nc2c1[nH]c(=O)n2Cc1ccccc1	NC(=O)c1nc(-c2cccnc2)nc2c1[nH]c(=O)n2CCc1ccccc1
JCP2022_044373	JCP2022_053091	41	39	36	0.8181818181818182	-0.021017712	active	not_detected	0.5933308144778925	0.1191664073331872	0.0641709323090058	0.2671799456252556	one_active_one_not_detected	True	O=C(Nc1coc2ccccc12)c1ccccc1	O=C(Nc1coc2ccccc12)c1ccc(Oc2ccc(C(=O)Nc3coc4ccccc34)cc2)cc1	different	COc1ccc(C(=O)Nc2c(C(N)=O)oc3ccccc23)cc1	NC(=O)c1oc2ccccc2c1NC(=O)c1ccc(Oc2ccc(C(=O)Nc3c(C(N)=O)oc4ccccc34)cc2)cc1
JCP2022_048175	JCP2022_070375	50	50	45	0.8181818181818182	0.048688702	active	not_detected	0.422935282304786	0.0235186726049422	0.0005411976679078	0.5404777066710489	one_active_one_not_detected	True	O=C1CSC2(C(=O)N3CC=Cc4cccc2c43)N1c1ccccc1	O=C1CSC2(C(=O)N3CC=Cc4cccc2c43)N1c1ccccc1	same	CC1=CC(C)(C)N2C(=O)C3(SCC(=O)N3c3ccc(F)cc3)c3cc(C)cc1c32	CC1=CC(C)(C)N2C(=O)C3(SCC(=O)N3c3ccc(O)cc3)c3cc(C)cc1c32
JCP2022_050600	JCP2022_084503	53	47	45	0.8181818181818182	0.57467043	not_detected	active	0.2754193366161553	0.3739568944458822	0.1573239892002873	0.0769631477101901	one_active_one_not_detected	True	O=C(Nc1ccccc1)c1nn(-c2ccccc2)c2ccccc2c1=O	O=C(Nc1ccccc1)c1nn(-c2ccccc2)c2ccccc2c1=O	same	COc1ccc(C)cc1NC(=O)c1nn(-c2ccc(F)cc2)c2ccccc2c1=O	COc1ccccc1NC(=O)c1nn(-c2ccc(F)cc2)c2ccccc2c1=O
JCP2022_052879	JCP2022_103086	49	51	45	0.8181818181818182	0.28045464	not_detected	active	0.1713789663603549	0.398925930602675	0.3385428710193369	0.0165536744928792	one_active_one_not_detected	True	O=C(NCc1ccccc1)c1cc(C2CC2)nn1-c1ccccc1	O=C(NCCc1ccccc1)c1cc(C2CC2)nn1-c1ccccc1	different	COc1ccccc1CNC(=O)c1cc(C2CC2)nn1-c1ccccc1	COc1ccccc1CCNC(=O)c1cc(C2CC2)nn1-c1ccccc1
JCP2022_054609	JCP2022_111888	49	51	45	0.8181818181818182	0.63104475	active	not_detected	0.543688090227968	0.137353199145254	0.0846833401104037	0.4023489200967234	one_active_one_not_detected	True	c1ccc(-c2n[nH]c(=Nc3nc4ccccc4s3)o2)cc1	c1ccc(-c2n[nH]c(=Nc3nc4ccccc4s3)o2)cc1	same	COc1ccc(-c2n[nH]c(=Nc3nc4c(F)cccc4s3)o2)cc1	COc1cccc(-c2n[nH]c(=Nc3nc4c(F)cccc4s3)o2)c1
JCP2022_055821	JCP2022_097167	51	49	45	0.8181818181818182	0.3551929	active	not_detected	0.8370314607957029	0.0098366652133764	0.0165536744928792	0.5166798958759834	one_active_one_not_detected	True	O=c1[nH]c2ccccc2cc1C1=NS(=O)(=O)c2ccccc2N1	O=c1[nH]c2ccccc2cc1C1=NS(=O)(=O)c2ccccc2N1	same	CC(C)CCn1c(=O)c(C2=NS(=O)(=O)c3ccccc3N2)c(O)c2ccccc21	CC(C)Cn1c(=O)c(C2=NS(=O)(=O)c3ccccc3N2)c(O)c2ccccc21
JCP2022_057759	JCP2022_091353	61	59	54	0.8181818181818182	0.19127074	active	not_detected	0.2237057754477292	-0.0168676281110425	0.0224843882771142	0.6682557468728787	one_active_one_not_detected	True	O=C(NCc1ccccc1)c1ccnc(N2CCNC(c3ccccc3)C2)c1	O=C(NCc1ccccc1)c1ccnc(N2CCNC(c3ccccc3)C2)c1	same	COc1ccc(CNC(=O)c2ccnc(N3CCNC(c4ccccc4)C3)c2)cc1OC	COc1ccc(CNC(=O)c2ccnc(N3CCNC(c4ccccc4)C3)c2)cc1
JCP2022_063535	JCP2022_110563	72	68	63	0.8181818181818182	0.2626864	active	not_detected	0.4373566738952621	-0.0198085959056033	0.0377975429249928	0.616767885273782	one_active_one_not_detected	True	O=C(CC1CCN2CC1CCCOc1ccc(N3CCNCC3)cc1CNCC2=O)NCc1ccccc1	O=C(CC1CCN2CC1CCCOc1ccc(N3CCNCC3)cc1CNCC2=O)NCc1ccccc1	same	O=C(CC1CCN2CC1CCCOc1ccc(N3CCNCC3)cc1CNCC2=O)NCc1ccccc1Cl	O=C(CC1CCN2CC1CCCOc1ccc(N3CCNCC3)cc1CNCC2=O)NCc1ccccc1
JCP2022_064138	JCP2022_084503	53	47	45	0.8181818181818182	0.6452205	not_detected	active	0.015879046970444	0.3739568944458822	0.5445032405288533	0.0769631477101901	one_active_one_not_detected	True	O=C(Nc1ccccc1)c1nn(-c2ccccc2)c2ccccc2c1=O	O=C(Nc1ccccc1)c1nn(-c2ccccc2)c2ccccc2c1=O	same	COc1ccc(NC(=O)c2nn(-c3ccc(F)cc3)c3ccccc3c2=O)c(OC)c1	COc1ccccc1NC(=O)c1nn(-c2ccc(F)cc2)c2ccccc2c1=O
JCP2022_064170	JCP2022_111836	51	49	45	0.8181818181818182	0.271185	active	not_detected	0.535215032023322	0.0153472578664403	0.0042288781381958	0.5506663554400405	one_active_one_not_detected	True	O=S(=O)(c1ccc2c(c1)OCCO2)N1CCn2cccc2C1c1ccccc1	O=S(=O)(c1ccc2c(c1)OCCO2)N1CCn2cccc2C1c1ccccc1	same	O=S(=O)(c1ccc2c(c1)OCCO2)N1CCn2cccc2C1c1ccc(F)c(F)c1	O=S(=O)(c1ccc2c(c1)OCCO2)N1CCn2cccc2C1c1ccc(F)cc1
JCP2022_066169	JCP2022_107125	51	49	45	0.8181818181818182	0.24748996	not_detected	active	0.0466145682973723	0.5320481127601534	0.4925890829432274	0.0116094637546449	one_active_one_not_detected	True	c1csc(-c2cccc3cccnc23)c1	c1csc(-c2cccc3cccnc23)c1	same	COCCCNC(=O)c1cc(C)nc2c(-c3cccs3)cccc12	CCCCNC(=O)c1cc(C)nc2c(-c3cccs3)cccc12
JCP2022_076002	JCP2022_077919	50	50	45	0.8181818181818182	0.31727627	active	not_detected	0.6683212570287661	0.0474655378782863	0.0002086472641767	0.4829051213346741	one_active_one_not_detected	True	O=c1c2[nH]c3ccccc3c2ncn1-c1ccccc1	O=c1c2[nH]c3ccccc3c2ncn1-c1ccccc1	same	NC(=O)CSc1nc2c([nH]c3ccccc32)c(=O)n1-c1ccc(F)cc1	Cc1ccc(-n2c(SCC(N)=O)nc3c([nH]c4ccccc43)c2=O)cc1
JCP2022_076910	JCP2022_085734	58	62	54	0.8181818181818182	0.79468566	active	not_detected	0.7190292025921893	0.2813029923546317	0.0002086472641767	0.1633712741591233	one_active_one_not_detected	True	O=C(N=c1[nH]nc(-c2ccccc2)o1)c1ccc(S(=O)(=O)N2CCCCC2)cc1	O=C(N=c1[nH]nc(-c2ccccc2)o1)c1ccc(S(=O)(=O)N2CCCCC2)cc1	same	COc1cc(OC)cc(-c2n[nH]c(=NC(=O)c3ccc(S(=O)(=O)N4CCC(C)CC4)cc3)o2)c1	COc1cc(OC)cc(-c2n[nH]c(=NC(=O)c3ccc(S(=O)(=O)N4CCCC(C)C4)cc3)o2)c1
JCP2022_076986	JCP2022_094246	40	40	36	0.8181818181818182	0.49836385	not_detected	active	0.2096261858638996	0.6927553094133779	0.2542816137063346	0.0002086472641767	one_active_one_not_detected	True	c1ccc(-c2ccc(-c3ncon3)cn2)cc1	c1ccc(-c2ccc(-c3ncon3)cn2)cc1	same	COc1nc(-c2ccc(C)cc2)ccc1-c1noc(C(C)C)n1	COc1ccc(-c2ccc(-c3noc(C(C)C)n3)c(OC)n2)cc1
JCP2022_087964	JCP2022_094254	46	54	45	0.8181818181818182	0.69241	active	not_detected	0.5452575727705868	0.2366696375514947	0.0108855759902017	0.2159737614154548	one_active_one_not_detected	True	O=C(Cc1ccc(-c2ccccc2)cc1)N=c1c2c([nH]n1-c1ccccc1)CSC2	O=C(Cc1ccc(-c2ccccc2)cc1)N=c1c2c([nH]n1-c1ccccc1)CSC2	same	O=C(Cc1ccc(-c2ccccc2)cc1)N=c1c2c([nH]n1-c1ccccc1)CSC2	Cc1cccc(-n2[nH]c3c(c2=NC(=O)Cc2ccc(-c4ccccc4)cc2)CSC3)c1
JCP2022_096610	JCP2022_097540	51	49	45	0.8181818181818182	0.1919047	active	not_detected	0.3842000269197369	0.1028919146105137	0.0016305767056871	0.4281320537479491	one_active_one_not_detected	True	O=S(=O)(NCc1nc(-c2ccc(-c3cscn3)cc2)no1)c1ccccc1	O=S(=O)(NCc1nc(-c2ccc(-c3cscn3)cc2)no1)c1ccccc1	same	Cc1ccc(S(=O)(=O)NC(c2nc(-c3ccc(-c4csc(C)n4)cc3)no2)C(C)C)cc1	Cc1ccc(S(=O)(=O)NC(C)c2nc(-c3ccc(-c4csc(C)n4)cc3)no2)cc1
JCP2022_103583	JCP2022_112877	51	49	45	0.8181818181818182	0.011348253	active	not_detected	1.0	0.3763737233115565	0.0002086472641767	0.2727036171708024	one_active_one_not_detected	True	O=C(NCC(=O)N1CCCC1)C1CO1	O=C(NCC(=O)N1CCCC1)C1CO1	same	CCCNC(=O)C1OC1C(=O)NC(C(=O)N1CCCC1C(=O)OC)C(C)CC	CCCNC(=O)C1OC1C(=O)NC(C(=O)N1CCCC1C(=O)O)C(C)CC
JCP2022_002894	JCP2022_028674	66	63	58	0.8169014084507042	0.4874727	active	not_detected	0.3768804617274093	0.0324077653947291	0.0748389417025266	0.5091885926253412	one_active_one_not_detected	True	O=C(NCCc1ccccc1)C1CCCN(c2ncnc3occc23)C1	O=C(NCCc1ccccc1)C1CCCN(c2ncnc3occc23)C1	same	COc1ccc(CCNC(=O)C2CCCN(c3ncnc4oc(C)c(C)c34)C2)c(OC)c1	COc1ccccc1CCNC(=O)C1CCCN(c2ncnc3oc(C)c(C)c23)C1
JCP2022_110175	JCP2022_116635	66	63	58	0.8169014084507042	0.52592003	active	not_detected	0.6153036604048898	0.1499590562876658	0.0056152085947788	0.3680792532864264	one_active_one_not_detected	True	O=C1Nc2cc(C(=O)NCC3CCCO3)ccc2SC1=Cc1ccccc1	O=C1Nc2cc(C(=O)NCC3CCCO3)ccc2SC1=Cc1ccccc1	same	COc1cccc(C=C2Sc3ccc(C(=O)NCC4CCCO4)cc3N(C)C2=O)c1	CN1C(=O)C(=Cc2cccc(Cl)c2)Sc2ccc(C(=O)NCC3CCCO3)cc21
JCP2022_000650	JCP2022_041217	55	54	49	0.8166666666666667	0.5518573	not_detected	active	0.2994708131460274	0.4126173201847866	0.1361025451916186	0.0514441757724866	one_active_one_not_detected	True	O=C1CCOc2ccc(NS(=O)(=O)c3ccccc3)cc2N1	O=C1CCOc2ccc(NS(=O)(=O)c3ccccc3)cc2N1	same	CCCN1C(=O)C(C)(C)COc2ccc(NS(=O)(=O)c3cccc(F)c3)cc21	CCCN1C(=O)C(C)(C)COc2ccc(NS(=O)(=O)c3cccc(C)c3)cc21
JCP2022_010296	JCP2022_052800	56	53	49	0.8166666666666667	-0.07429117	not_detected	active	0.0373704934250446	0.5341863552453388	0.5082890715963024	0.0119245111851949	one_active_one_not_detected	True	O=c1cc(-c2cccnc2)[nH]c(C2CCN(Cc3ccccc3)C2)n1	O=c1cc(-c2ccncc2)[nH]c(C2CCN(Cc3ccccc3)C2)n1	different	O=c1cc(-c2cccnc2)[nH]c(C2CCN(Cc3cccc(F)c3F)C2)n1	O=c1cc(-c2ccncc2)[nH]c(C2CCN(Cc3cccc(F)c3F)C2)n1
JCP2022_010456	JCP2022_112087	51	58	49	0.8166666666666667	0.42315137	active	not_detected	0.4832178856297204	0.2044932952101389	0.0357046848106783	0.2476642758840013	one_active_one_not_detected	True	O=C(Nc1ccc(N2CCn3c(nc4ccccc43)C2)cc1)c1ccccc1	O=C(Nc1ccc(N2CCn3c(nc4ccccc43)C2)cc1)c1ccccc1	same	O=C(Nc1ccc(N2CCn3c(nc4ccccc43)C2)cc1Cl)c1ccccc1	COc1ccc(C(=O)Nc2ccc(N3CCn4c(nc5ccccc54)C3)cc2Cl)cc1
JCP2022_015910	JCP2022_107117	53	56	49	0.8166666666666667	0.54820794	active	not_detected	0.233000459991134	0.1400706023233432	0.0503715597068784	0.2053892345744609	one_active_one_not_detected	True	N=c1[nH]onc1-c1nc2ccccc2n1Cc1ccccc1	N=c1[nH]onc1-c1nc2ccccc2n1Cc1ccccc1	same	CCC(=O)N=c1[nH]onc1-c1nc2ccccc2n1Cc1ccc(F)cc1	CCC(=O)N=c1[nH]onc1-c1nc2ccccc2n1Cc1cccc(F)c1
JCP2022_020580	JCP2022_085274	55	54	49	0.8166666666666667	0.6378851	not_detected	active	0.273794582128102	0.5097457529813878	0.1732356013665572	0.0199705238569135	one_active_one_not_detected	True	O=S(=O)(Nc1ccc2c(c1)NCCC2)c1ccccc1	O=S(=O)(Nc1ccc2c(c1)NCCC2)c1ccccc1	same	COc1ccc(S(=O)(=O)Nc2ccc3c(c2)N(C(=O)C(C)C)CCC3)cc1F	COc1ccc(S(=O)(=O)Nc2ccc3c(c2)N(C(=O)C(C)C)CCC3)cc1C
JCP2022_021562	JCP2022_108596	55	54	49	0.8166666666666667	0.2990805	active	not_detected	0.4103604771422029	0.0660331958927397	0.0448290104592385	0.4527433240198885	one_active_one_not_detected	True	O=C1CC(c2noc(-c3ccccc3)n2)CN1c1ccccc1	O=C1CC(c2noc(-c3ccccc3)n2)CN1c1ccccc1	same	CCOc1ccc(-c2nc(C3CC(=O)N(c4ccc(OC)cc4)C3)no2)cc1OCC	CCOc1ccc(-c2nc(C3CC(=O)N(c4ccc(F)cc4)C3)no2)cc1OCC
JCP2022_022000	JCP2022_108490	53	56	49	0.8166666666666667	-0.022312224	not_detected	active	0.0522752643196261	0.5477521999422098	0.4709127183457281	0.0002086472641767	one_active_one_not_detected	True	O=C(Cc1ccccc1)N1CCCC(c2ncon2)C1	O=C(Cc1ccccc1)N1CCCC(c2noc(COc3ccccc3)n2)C1	different	COCc1nc(C2CCCN(C(=O)Cc3ccccc3C)C2)no1	Cc1ccccc1CC(=O)N1CCCC(c2noc(COc3ccccc3)n2)C1
JCP2022_027257	JCP2022_062156	55	54	49	0.8166666666666667	0.49655658	active	not_detected	0.213870832984186	-0.0163527798020888	0.0627232437789197	0.6849294838780909	one_active_one_not_detected	True	O=C(NCc1ccccc1)c1ccc(N2CCNC(c3ccccc3)C2)nc1	O=C(NCc1ccncc1)c1ccc(N2CCNC(c3ccccc3)C2)nc1	different	O=C(NCc1ccc(F)cc1)c1ccc(N2CCNC(c3ccccc3)C2)nc1	O=C(NCc1ccncc1)c1ccc(N2CCNC(c3ccccc3)C2)nc1
JCP2022_049488	JCP2022_099831	56	53	49	0.8166666666666667	0.20872737	active	not_detected	0.9324102384788224	-0.0671665092839208	0.0002086472641767	0.7633217186129863	one_active_one_not_detected	True	c1cc2ccc(C3CCCCN3)nc2s1	c1cc2ccc(C3CCCCN3)nc2s1	same	CNC(=O)c1sc2nc(C3CCCCN3C(=O)CC(C)(C)C)ccc2c1N	CCC(=O)N1CCCCC1c1ccc2c(N)c(C(=O)NC)sc2n1
JCP2022_068532	JCP2022_104759	54	55	49	0.8166666666666667	0.4019399	active	not_detected	0.3437251085484663	0.121512490666788	0.0028813957312643	0.2684995861751979	one_active_one_not_detected	True	O=C(NCCCN1CCNCC1)c1ccc2c(c1)N(Cc1ccccc1)CCS2	O=C(NCCCN1CCOCC1)c1ccc2c(c1)N(Cc1ccccc1)CCS2	different	CN1CCN(CCCNC(=O)c2ccc3c(c2)N(Cc2ccccc2)CCS3)CC1	O=C(NCCCN1CCOCC1)c1ccc2c(c1)N(Cc1ccccc1)CCS2
JCP2022_001430	JCP2022_012208	46	43	40	0.8163265306122449	0.5534574	not_detected	active	0.3192048063213571	0.7114060227449971	0.118317563638768	0.0008583489191821	one_active_one_not_detected	True	O=S(=O)(Nc1ccccc1)c1cccc(-c2ccno2)c1	O=S(=O)(Nc1ccccc1)c1cccc(-c2ccno2)c1	same	CCc1ccc(-c2cc(C)no2)cc1S(=O)(=O)Nc1ccccc1F	CCc1ccccc1NS(=O)(=O)c1cc(-c2cc(C)no2)ccc1CC
JCP2022_016146	JCP2022_076643	46	43	40	0.8163265306122449	0.48465997	active	not_detected	0.6963210195300807	0.2357323116317456	0.0020973121825995	0.2413094745350534	one_active_one_not_detected	True	O=C(Nc1ccccc1)c1cccs1	O=C(Nc1ccccc1)c1cccs1	same	Cc1ccc(NC(=O)c2ccc(CCNS(C)(=O)=O)s2)cc1F	Cc1ccc(NC(=O)c2ccc(CCNS(C)(=O)=O)s2)cc1C
JCP2022_022771	JCP2022_073088	42	47	40	0.8163265306122449	0.57915056	not_detected	active	0.1421043354524928	0.3432421856190305	0.1574225748175549	0.0020973121825995	one_active_one_not_detected	True	O=C(Nc1ccccc1)c1cc2c(s1)-c1ccccc1OC2	O=C(Nc1ccccc1)c1cc2c(s1)-c1ccccc1OC2	same	CN(C(=O)c1cc2c(s1)-c1ccccc1OC2)c1ccccc1	Cc1cccc(N(C)C(=O)c2cc3c(s2)-c2ccccc2OC3)c1
JCP2022_058879	JCP2022_070659	42	47	40	0.8163265306122449	-0.039739203	active	not_detected	0.5045846250253183	0.180157708245451	0.0172413166164859	0.3179464488701849	one_active_one_not_detected	True	c1ccc(N=c2[nH]cnc3onc(-c4ccccc4)c23)cc1	c1ccc(N=c2[nH]cnc3onc(-c4ccccc4)c23)cc1	same	Clc1cccc(N=c2[nH]cnc3onc(-c4cccc(Cl)c4)c23)c1	Cc1ccc(N=c2[nH]cnc3onc(-c4cccc(Cl)c4)c23)cc1
JCP2022_059410	JCP2022_111943	45	44	40	0.8163265306122449	0.34936088	not_detected	active	0.0462897179221835	0.6616774241596852	0.4663355706112878	0.0002086472641767	one_active_one_not_detected	True	N=c1n(CCCOc2ccccc2)c2ccccc2n1CCN1CCOCC1	N=c1n(CCCOc2ccccc2)c2ccccc2n1CCN1CCCCC1	different	N=c1n(CCN2CCOCC2)c2ccccc2n1CC(O)COc1ccccc1	N=c1n(CCN2CCCCC2)c2ccccc2n1CC(O)COc1ccccc1
JCP2022_069177	JCP2022_080180	45	44	40	0.8163265306122449	0.6034608	not_detected	active	0.2456115458154467	0.4805336045982727	0.2234249334525288	0.0184892104901608	one_active_one_not_detected	True	O=S(=O)(NC1CCCCC1)c1cccc(-c2ccno2)c1	O=S(=O)(NC1CCCCCC1)c1cccc(-c2ccno2)c1	different	Cc1ccc(-c2onc(C)c2C)cc1S(=O)(=O)NC1CCC(C)CC1	Cc1ccc(-c2onc(C)c2C)cc1S(=O)(=O)NC1CCCCCC1
JCP2022_078396	JCP2022_092837	46	43	40	0.8163265306122449	0.20325315	active	not_detected	0.5152695619104809	-0.0287950958008793	0.0498778374970001	0.6382951355761327	one_active_one_not_detected	True	O=C(NCC1CCSCC1)c1cccnc1	O=C(NCC1CCCC1)c1cccnc1	different	O=C(NCC1(OCCO)CCSCC1)c1cncc(Br)c1	O=C(NCC1(OCCO)CCCC1)c1cncc(Br)c1
JCP2022_082098	JCP2022_114559	45	44	40	0.8163265306122449	0.80306894	not_detected	active	0.3287335150269697	0.5339741039094804	0.1067837638931303	0.0130834604653447	one_active_one_not_detected	True	O=C(NCc1ccccc1)c1cc2ccccc2s1	O=C(NCc1ccccc1)c1cc2ccccc2s1	same	CCS(=O)(=O)N(C)c1ccc2sc(C(=O)N(C)Cc3ccccc3)cc2c1	CN(Cc1ccccc1)C(=O)c1cc2cc(N(C)S(C)(=O)=O)ccc2s1
JCP2022_106329	JCP2022_113054	45	44	40	0.8163265306122449	0.61110556	not_detected	active	0.2886105792552164	0.7066566294322651	0.2846248008559423	0.0306171420203717	one_active_one_not_detected	True	O=c1nc[nH]c2c1cnn2-c1ccccc1	O=c1nc[nH]c2c1cnn2-c1ccccc1	same	CCC(C)Sc1nc(=O)c2cnn(-c3ccc(C)cc3)c2[nH]1	CCC(C)Sc1nc(=O)c2cnn(-c3ccccc3)c2[nH]1
JCP2022_004552	JCP2022_039580	37	32	31	0.8157894736842105	0.19771984	not_detected	active	-0.0941974849865292	0.2955690317653429	0.8003423545212441	0.0124829281238755	one_active_one_not_detected	True	O=C(Nc1ccccc1C(=O)NCc1ccccc1)c1ccncc1	O=C(Nc1ccccc1C(=O)NCc1ccccc1)c1ccccc1	different	O=C(Nc1ccccc1C(=O)NCc1ccccc1)c1ccncc1	O=C(Nc1ccccc1C(=O)NCc1ccccc1)c1ccccc1
JCP2022_045062	JCP2022_068269	36	33	31	0.8157894736842105	0.45907396	active	not_detected	1.0	0.184976227823843	0.0002086472641767	0.3495744258654942	one_active_one_not_detected	True	O=C(Nc1ccccc1)c1cc2ccccc2c(=O)s1	O=C(Nc1ccccc1)c1cc2ccccc2c(=O)s1	same	O=C(Nc1ccc(O)cc1)c1cc2ccccc2c(=O)s1	O=C(Nc1ccccc1)c1cc2ccccc2c(=O)s1
JCP2022_065661	JCP2022_095538	73	65	62	0.8157894736842105	0.5300595	active	not_detected	1.0	0.3437558381815159	0.0002086472641767	0.1016173235725961	one_active_one_not_detected	True	O=C(Nc1ccccc1)OCC1CC2CCN1CC2c1cc(-c2ccccc2)n[nH]1	O=C(Nc1ccccc1)OCC1CC2CCN1CC2c1cc(-c2ccccc2)n[nH]1	same	COc1ccc(-c2cc(C3CN4CCC3CC4COC(=O)Nc3cccc(C(F)(F)F)c3)n(C)n2)cc1OC	COc1ccc(-c2cc(C3CN4CCC3CC4COC(=O)Nc3ccccc3)n(C)n2)cc1OC
JCP2022_002094	JCP2022_086731	59	59	53	0.8153846153846154	0.5766039	active	not_detected	0.3903896529549945	0.115563410487626	0.0699520929887276	0.3926582103191959	one_active_one_not_detected	True	O=C(CN1C(=O)CC=Nc2ccccc21)Nc1ccccc1	O=C(CN1C(=O)CC=Nc2ccccc21)Nc1ccccc1	same	CCOC(=O)CC1=Nc2ccccc2N(CC(=O)Nc2ccc(C)c(F)c2)C(=O)C1	CCOC(=O)CC1=Nc2ccccc2N(CC(=O)Nc2ccc(C)c(Cl)c2)C(=O)C1
JCP2022_002267	JCP2022_039132	61	57	53	0.8153846153846154	0.20559134	not_detected	active	-0.0684398909902681	0.4204007363624221	0.7682132724215581	0.034696898578088	one_active_one_not_detected	True	O=C(Nc1ccccc1)c1nc(-c2ccccc2)n2c1CCCCC2	O=C(Nc1ccccc1)c1nc(-c2ccccc2)n2c1CCCCC2	same	COc1ccc(Cl)cc1N(C)C(=O)c1nc(-c2cccc(F)c2)n2c1CCCCC2	Cc1ccc(Cl)cc1N(C)C(=O)c1nc(-c2cccc(F)c2)n2c1CCCCC2
JCP2022_002627	JCP2022_042486	60	58	53	0.8153846153846154	0.20020105	not_detected	active	-0.0102739093902879	0.391100136284774	0.5956781297420733	0.0549452379244293	one_active_one_not_detected	True	O=C(c1cnc(C2CCCCN2C(=O)COc2ccccc2)nc1)N1CCOCC1	O=C(c1cnc(C2CCCN2C(=O)COc2ccccc2)nc1)N1CCOCC1	different	Cc1nc(C2CCCCN2C(=O)COc2ccc(F)cc2)ncc1C(=O)N1CCOCC1	COc1ccc(OCC(=O)N2CCCC2c2ncc(C(=O)N3CCOCC3)c(C)n2)cc1
JCP2022_007946	JCP2022_018829	59	59	53	0.8153846153846154	0.40744877	active	not_detected	0.5813046409805027	0.0238260065352421	0.0067357061766708	0.5275227604356137	one_active_one_not_detected	True	O=C(c1ccccc1)N1CCc2[nH]nc(-c3nc(-c4ccccc4)no3)c2C1	O=C(c1ccccc1)N1CCc2[nH]nc(-c3nc(-c4ccccc4)no3)c2C1	same	Cn1nc(-c2nc(-c3cccc(F)c3)no2)c2c1CCN(C(=O)c1ccccc1F)C2	Cn1nc(-c2nc(-c3ccccc3)no2)c2c1CCN(C(=O)c1cc(F)ccc1F)C2
JCP2022_015361	JCP2022_066905	58	60	53	0.8153846153846154	0.08259374	active	not_detected	0.4872364098466426	0.0258560824727461	0.008721653412505	0.5262536178614815	one_active_one_not_detected	True	O=C(Nc1ccccc1)N1CCCC(c2noc(COc3ccccc3)n2)C1	O=C(Nc1ccccc1)N1CCCC(c2noc(COc3ccccc3)n2)C1	same	Cc1cc(C)cc(NC(=O)N2CCCC(c3noc(COc4ccccc4)n3)C2)c1	Cc1ccc(NC(=O)N2CCCC(c3noc(COc4ccccc4)n3)C2)cc1C
JCP2022_052614	JCP2022_113605	59	59	53	0.8153846153846154	0.82954764	not_detected	active	0.2246809580702325	0.5317703764691148	0.2727036171708024	0.0165536744928792	one_active_one_not_detected	True	O=C(Nc1ccccc1)c1nnc(C2CCCN2S(=O)(=O)c2ccccc2)s1	O=C(Nc1ccccc1)c1nnc(C2CCCN2S(=O)(=O)c2ccccc2)s1	same	Cc1cc(C)cc(S(=O)(=O)N2CCCC2c2nnc(C(=O)Nc3cccc(F)c3)s2)c1	Cc1cc(C)cc(S(=O)(=O)N2CCCC2c2nnc(C(=O)Nc3cccc(Cl)c3)s2)c1
JCP2022_055242	JCP2022_081317	60	58	53	0.8153846153846154	0.23744692	active	not_detected	0.2484575022046591	0.0014602126075617	0.0330130577423773	0.6035336460921865	one_active_one_not_detected	True	O=C(NCCCN1CCCCC1)c1c[nH]c(=O)c2[nH]c3ccccc3c12	O=C(NCCCN1CCNCC1)c1c[nH]c(=O)c2[nH]c3ccccc3c12	different	COCCn1cc(C(=O)NCCCN2CCC(C)CC2)c2c3ccccc3n(C)c2c1=O	CCN1CCN(CCCNC(=O)c2cn(CCOC)c(=O)c3c2c2ccccc2n3C)CC1
JCP2022_056172	JCP2022_057620	61	57	53	0.8153846153846154	0.6642051	active	not_detected	0.4516848738228989	0.2375826446621394	0.0310211728322437	0.2143679405282769	one_active_one_not_detected	True	O=C(CCc1cnoc1)N1CCCC12CCN(c1ccccc1)C2	O=C(CCc1cnoc1)N1CCCC12CCN(c1ccccc1)C2	same	Cc1noc(C)c1CCC(=O)N1CCCC12CN(c1cccc(F)c1)C(C)(C)C2	Cc1noc(C)c1CCC(=O)N1CCCC12CN(c1ccc(F)cc1)C(C)(C)C2
JCP2022_065674	JCP2022_094768	62	56	53	0.8153846153846154	0.03937597	active	not_detected	0.2674643759826783	-0.0581120039859586	0.0179847984678808	0.8739586611563439	one_active_one_not_detected	True	O=C(CSc1nnc(Cc2ccc[nH]2)n1-c1ccccc1)Nc1ccccc1	O=C(CSc1nnc(Cc2ccc[nH]2)n1-c1ccccc1)Nc1ccccc1	same	COc1ccc(-n2c(Cc3cccn3C)nnc2SCC(=O)Nc2cccc(Cl)c2)cc1	COc1ccc(-n2c(Cc3cccn3C)nnc2SCC(=O)Nc2ccccc2)cc1
JCP2022_099116	JCP2022_110625	59	59	53	0.8153846153846154	-0.052033406	not_detected	active	0.146640747798225	0.4100248691170197	0.3726674941027307	0.0616967548883314	one_active_one_not_detected	True	O=C(Nc1ccccc1)c1nnc(C2CCCN2S(=O)(=O)c2ccccc2)s1	O=C(Nc1ccccc1)c1nnc(C2CCCN2S(=O)(=O)c2ccccc2)s1	same	Cc1cccc(S(=O)(=O)N2CCCC2c2nnc(C(=O)Nc3ccc(Cl)cc3)s2)c1	O=C(Nc1ccc(Cl)cc1)c1nnc(C2CCCN2S(=O)(=O)c2cccc(F)c2)s1
JCP2022_005822	JCP2022_020219	48	50	44	0.8148148148148148	0.2342054	not_detected	active	-0.0103212696604318	0.5431709832096308	0.5986588540448691	0.0090180323472078	one_active_one_not_detected	True	O=S(=O)(NCc1ccccc1)c1ccc2c(c1)CCCN2	O=S(=O)(NCc1ccccc1)c1ccc2c(c1)CCCN2	same	CC(=O)N1CCCc2cc(S(=O)(=O)NC(c3ccccc3)C(C)C)ccc21	CC(=O)N1CCCc2cc(S(=O)(=O)NC(c3ccc(F)cc3)C(C)C)ccc21
JCP2022_014358	JCP2022_055638	48	50	44	0.8148148148148148	-0.31830472	active	not_detected	0.3991704174202322	0.0611286299851201	0.0408365371284225	0.4311769376999876	one_active_one_not_detected	True	O=C(c1cc2ccccc2o1)N1CCN(Cc2ccncc2)CC1	O=C(c1cc2ccccc2o1)N1CCN(CCc2ccncc2)CC1	different	Cc1cc(C)c2c(C)c(C(=O)N3CCN(Cc4ccncc4)CC3)oc2c1	Cc1cc(C)c2c(C)c(C(=O)N3CCN(CCc4ccncc4)CC3)oc2c1
JCP2022_016070	JCP2022_113838	48	50	44	0.8148148148148148	0.036705635	not_detected	active	0.0228717800727985	0.5097735496371979	0.5311508742209695	0.0178476949247012	one_active_one_not_detected	True	O=c1ccc2ccc(OCc3cccc4ccccc34)cc2o1	O=c1ccc2ccc(OCc3cccc4ccccc34)cc2o1	same	Cc1c(CC(=O)O)c(=O)oc2c(C)c(OCc3cccc4ccccc34)ccc12	COC(=O)Cc1c(C)c2ccc(OCc3cccc4ccccc34)c(C)c2oc1=O
JCP2022_020822	JCP2022_068932	50	48	44	0.8148148148148148	0.41988823	active	not_detected	0.7228965378707585	0.1314817293792869	0.0007060798957227	0.4044130334663314	one_active_one_not_detected	True	O=C(Nc1c[nH]c2ccccc12)c1cccs1	O=C(Nc1c[nH]c2ccccc12)c1cccs1	same	CCOC(=O)c1[nH]c2ccc(Br)cc2c1NC(=O)c1cccs1	CCOC(=O)c1[nH]c2ccc(C)cc2c1NC(=O)c1cccs1
JCP2022_025792	JCP2022_097423	52	46	44	0.8148148148148148	0.7900012	not_detected	active	0.2483285336457704	0.4109860925832194	0.1991413553066611	0.0514441757724866	one_active_one_not_detected	True	O=C(Cn1cnc(-c2noc(-c3ccccc3)n2)c1)Nc1ccccc1	O=C(Cn1cnc(-c2noc(-c3ccccc3)n2)c1)Nc1ccccc1	same	Cc1ccc(NC(=O)Cn2cc(-c3noc(-c4ccccc4)n3)nc2C)cc1C	Cc1nc(-c2noc(-c3ccccc3)n2)cn1CC(=O)Nc1ccccc1
JCP2022_033094	JCP2022_069679	47	51	44	0.8148148148148148	0.2679292	not_detected	active	0.0286783755447996	0.6987770674082993	0.5310444714411746	0.0010169785265221	one_active_one_not_detected	True	O=C1CC(c2noc(-c3ccccc3)n2)CN1c1ccccc1	O=C1CC(c2noc(-c3ccccc3)n2)CN1c1ccccc1	same	COc1ccc(N2CC(c3noc(-c4cc(OC)cc(OC)c4)n3)CC2=O)cc1	COc1ccc(N2CC(c3noc(-c4cc(OC)c(OC)c(OC)c4)n3)CC2=O)cc1
JCP2022_047280	JCP2022_081424	50	48	44	0.8148148148148148	0.16701387	not_detected	active	0.1801011557896499	0.353619049948882	0.3181223700220628	0.0531405889704198	one_active_one_not_detected	True	O=c1ccc(-c2csc(S(=O)(=O)Nc3ccccc3)c2)n[nH]1	O=c1ccc(-c2csc(S(=O)(=O)Nc3ccccc3)c2)n[nH]1	same	Cc1c(Cl)cccc1NS(=O)(=O)c1cc(-c2ccc(=O)n(C)n2)cs1	Cc1cccc(NS(=O)(=O)c2cc(-c3ccc(=O)n(C)n3)cs2)c1C
JCP2022_062723	JCP2022_096673	50	48	44	0.8148148148148148	0.1673806	not_detected	active	-0.0577469122127909	0.4814084964299034	0.8651245494890105	0.0882303482672613	one_active_one_not_detected	True	O=C1C(=Cc2ccc(N3CCNCC3)cc2)Sc2ccccc21	O=C1C(=Cc2ccc(N3CCCCC3)cc2)Sc2ccccc21	different	CN1CCN(c2ccc(C=C3Sc4ccccc4C3=O)cc2[N+](=O)[O-])CC1	O=C1C(=Cc2ccc(N3CCCCC3)c([N+](=O)[O-])c2)Sc2ccccc21
JCP2022_091209	JCP2022_109117	27	22	22	0.8148148148148148	-0.14621754	not_detected	active	0.0015111701493525	0.6260348750743894	0.6087798998366875	0.0002086472641767	one_active_one_not_detected	True	O=S(=O)(Nc1ccccc1)c1ccccc1	O=S(=O)(Nc1ccc(NS(=O)(=O)c2ccccc2)cc1)c1ccccc1	different	NS(=O)(=O)c1ccc(NS(=O)(=O)c2ccc(F)cc2)cc1	O=S(=O)(Nc1ccc(NS(=O)(=O)c2ccc(F)cc2)cc1)c1ccc(F)cc1
JCP2022_091379	JCP2022_100245	48	50	44	0.8148148148148148	0.6410943	not_detected	active	0.2169425699906694	0.470190458031699	0.2798159762851144	0.0478236716406161	one_active_one_not_detected	True	O=C(Nc1ccccc1)c1cc2ccccc2s1	O=C(Nc1ccccc1)c1cc2ccccc2s1	same	CC(=O)c1cccc(NC(=O)c2cc3cc(N(C)S(C)(=O)=O)ccc3s2)c1	CCS(=O)(=O)N(C)c1ccc2sc(C(=O)Nc3cccc(C(C)=O)c3)cc2c1
JCP2022_092633	JCP2022_097565	51	47	44	0.8148148148148148	0.59571546	not_detected	active	0.1761552322891343	0.4761939262142953	0.3562364569385867	0.0355280200167119	one_active_one_not_detected	True	c1ccc(N=c2cc(-c3ccccc3)[nH]cn2)cc1	c1ccc(N=c2cc(-c3ccccc3)[nH]cn2)cc1	same	CCCN(CCC)C(=O)c1ccc(N=c2cc(-c3cccc(C)c3)[nH]cn2)cc1	CCCN(CCC)C(=O)c1ccc(N=c2cc(-c3ccccc3)[nH]cn2)cc1
JCP2022_098726	JCP2022_107304	49	49	44	0.8148148148148148	0.31823042	not_detected	active	0.1043627090602458	0.5605204603079105	0.3281810716464206	0.0002086472641767	one_active_one_not_detected	True	O=C(C=Cc1ccccc1)NCCn1ccc2ccccc21	O=C(C=Cc1ccccc1)NCCn1ccc2ccccc21	same	COc1ccc(C=CC(=O)NCCn2ccc3ccccc32)cc1OC	COc1cc(C=CC(=O)NCCn2ccc3ccccc32)cc(OC)c1OC
JCP2022_011072	JCP2022_093594	41	37	35	0.813953488372093	-0.19594164	active	not_detected	0.5073510299438826	0.017520839260955	0.0762665706676266	0.5438627246054898	one_active_one_not_detected	True	O=S(=O)(c1ccccc1)N1CCN(c2nc3ccccc3s2)CC1	O=S(=O)(c1ccccc1)N1CCN(c2nc3ccccc3s2)CC1	same	O=S(=O)(c1ccc(F)cc1)N1CCN(c2nc3ccccc3s2)CC1	O=S(=O)(c1ccccc1)N1CCN(c2nc3ccccc3s2)CC1
JCP2022_016935	JCP2022_054553	42	36	35	0.813953488372093	0.73287326	active	not_detected	1.0	0.5024027269628796	0.0002086472641767	0.1344149145847097	one_active_one_not_detected	True	c1ccc(Oc2ccc(N=c3nc[nH]c4ccccc34)cc2)cc1	c1ccc(N=c2nc[nH]c3ccccc23)cc1	different	COc1cc2[nH]cnc(=Nc3ccc(Oc4ccccc4)cc3)c2cc1OC	COc1cc2[nH]cnc(=Nc3ccccc3)c2cc1OC	SRC-kinase-inhibitor-I
JCP2022_022599	JCP2022_046749	39	39	35	0.813953488372093	0.47793737	not_detected	active	0.0870438484034993	0.3239444135240135	0.373059915625291	0.0050778437082549	one_active_one_not_detected	True	O=C(N=c1[nH]ccs1)c1ccccc1	O=C(N=c1[nH]ccs1)c1ccccc1	same	CCOC(=O)Cc1csc(=NC(=O)c2ccccc2)[nH]1	CCOC(=O)Cc1csc(=NC(=O)c2ccc(C)cc2)[nH]1
JCP2022_083112	JCP2022_093607	39	39	35	0.813953488372093	0.16736767	not_detected	active	0.0997310059597814	0.4540268154398366	0.4297758951243211	0.0269769796199858	one_active_one_not_detected	True	O=S(=O)(Nc1ccccc1)c1cccc(-c2ccno2)c1	O=S(=O)(Nc1ccccc1)c1cccc(-c2ccno2)c1	same	Cc1cc(C)c(NS(=O)(=O)c2cc(-c3cc(C)no3)ccc2C)c(C)c1	Cc1cc(-c2ccc(C)c(S(=O)(=O)Nc3c(C)cccc3C)c2)on1
JCP2022_000685	JCP2022_024905	52	55	48	0.8135593220338984	0.01977232	not_detected	active	0.4754363088518095	0.1845185981008303	0.1713997920291159	0.0994866531597841	one_active_one_not_detected	True	N=c1c(C(=O)Nc2ccccc2)n[nH]n1Cc1ccccc1	N=c1c(C(=O)Nc2ccccc2)n[nH]n1Cc1ccccc1	same	CCc1ccc(Cn2[nH]nc(C(=O)Nc3ccc(OC)cc3OC)c2=N)cc1	COc1ccc(NC(=O)c2n[nH]n(Cc3ccc(SC)cc3)c2=N)c(OC)c1
JCP2022_001160	JCP2022_034526	54	53	48	0.8135593220338984	0.5313318	not_detected	active	-0.0183252441296565	0.4480235887015972	0.614652205755063	0.0064058370580568	one_active_one_not_detected	True	O=C1CC(c2noc(-c3ccccc3)n2)CN1c1ccccc1	O=C1CC(c2noc(-c3ccccc3)n2)CN1c1ccccc1	same	COc1cc(Cl)ccc1-c1nc(C2CC(=O)N(c3ccc(C)cc3)C2)no1	COc1ccc(-c2nc(C3CC(=O)N(c4ccc(C)cc4)C3)no2)c(OC)c1
JCP2022_003675	JCP2022_087525	52	55	48	0.8135593220338984	0.10182507	not_detected	active	0.064542899653134	0.7303844174665294	0.4679931303028398	0.0007060798957227	one_active_one_not_detected	True	c1ccc(-c2nn(-c3ccccc3)c3ncccc23)cc1	c1ccc(-c2nn(-c3ccccc3)c3ncccc23)cc1	same	Cc1cc(C(=O)NC(C)C)nc2c1c(-c1ccccc1)nn2-c1cccc(F)c1	CCC(CC)NC(=O)c1cc(C)c2c(-c3ccccc3)nn(-c3cccc(F)c3)c2n1
JCP2022_004408	JCP2022_079838	52	55	48	0.8135593220338984	0.20681287	not_detected	active	0.0256443514460955	0.5474130854097806	0.5194132164226909	0.0846833401104037	one_active_one_not_detected	True	O=C(CSc1nnc(-c2ccncc2)n1-c1ccccc1)c1cc[nH]c1	O=C(CSc1nnc(-c2cccnc2)n1-c1ccccc1)c1cc[nH]c1	different	Cc1ccccc1-n1c(SCC(=O)c2cc(C)n(C)c2C)nnc1-c1ccncc1	Cc1ccccc1-n1c(SCC(=O)c2cc(C)n(C)c2C)nnc1-c1cccnc1
JCP2022_014014	JCP2022_036908	55	52	48	0.8135593220338984	0.1268551	active	not_detected	0.4719674480994394	-0.0720612690183842	0.0254354160820265	0.7836391268312155	one_active_one_not_detected	True	O=c1[nH]c2cnc(-c3ccccc3)nc2n1CCc1ccccc1	O=c1[nH]c2cnc(-c3ccccc3)nc2[nH]1	different	COc1cccc(-c2nc(C(N)=O)c3[nH]c(=O)n(CCc4ccccc4)c3n2)c1	CCCn1c(=O)[nH]c2c(C(N)=O)nc(-c3cccc(OC)c3)nc21
JCP2022_017926	JCP2022_037563	54	53	48	0.8135593220338984	0.3307355	not_detected	active	-0.0277316819809949	0.2451665077729717	0.7110974642693437	0.0355719991748366	one_active_one_not_detected	True	O=C(Nc1cc(-c2ccccc2)cs1)C1CCCO1	O=C(Nc1cc(-c2ccccc2)cs1)C1CCCO1	same	CCc1ccc(-c2csc(NC(=O)C3CCCO3)c2C(=O)OC(C)C)cc1	CC(C)OC(=O)c1c(-c2ccc(C(C)C)cc2)csc1NC(=O)C1CCCO1
JCP2022_020309	JCP2022_037672	55	52	48	0.8135593220338984	0.6041044	not_detected	active	0.269663763226396	0.4893985998195004	0.1842500910539067	0.0204456360495239	one_active_one_not_detected	True	O=C(Cn1nc(-c2nc(-c3ccccc3)no2)ccc1=O)Nc1ccccc1	O=C(Cn1nc(-c2nc(-c3ccccc3)no2)ccc1=O)Nc1ccccc1	same	COc1ccc(NC(=O)Cn2nc(-c3nc(-c4ccc(F)cc4)no3)ccc2=O)cc1	Cc1ccc(NC(=O)Cn2nc(-c3nc(-c4ccc(F)cc4)no3)ccc2=O)cc1
JCP2022_023927	JCP2022_024751	52	55	48	0.8135593220338984	0.10055736	active	not_detected	0.408977162468065	0.1110278250798359	0.0267989455504569	0.4212570159843659	one_active_one_not_detected	True	O=C(Cn1c2ncccc2c(=O)n1-c1ccccc1)NC1CCCC1	O=C(Cn1c2ncccc2c(=O)n1-c1ccccc1)NC1CCCC1	same	CCc1ccc(-n2c(=O)c3cccnc3n2CC(=O)NC2CCCC2)cc1	CCc1cccc(-n2c(=O)c3cccnc3n2CC(=O)NC2CCCC2)c1
JCP2022_026880	JCP2022_103789	54	53	48	0.8135593220338984	0.5707164	not_detected	active	0.0117080326047914	0.8356995499888185	0.5511051290388984	0.0003729427139487	one_active_one_not_detected	True	O=C(C1CCCCC1)N1N=C(c2ccccc2)CC1c1ccccc1	O=C(C1CCCCC1)N1N=C(c2ccccc2)CC1c1ccccc1	same	CS(=O)(=O)Nc1ccc(C2=NN(C(=O)C3CCCCC3)C(c3ccccc3F)C2)cc1	Cc1ccccc1C1CC(c2ccc(NS(C)(=O)=O)cc2)=NN1C(=O)C1CCCCC1
JCP2022_037672	JCP2022_082269	52	55	48	0.8135593220338984	0.50392437	active	not_detected	0.4893985998195004	0.0372991700291441	0.0204456360495239	0.505077130202334	one_active_one_not_detected	True	O=C(Cn1nc(-c2nc(-c3ccccc3)no2)ccc1=O)Nc1ccccc1	O=C(Cn1nc(-c2nc(-c3ccccc3)no2)ccc1=O)Nc1ccccc1	same	Cc1ccc(NC(=O)Cn2nc(-c3nc(-c4ccc(F)cc4)no3)ccc2=O)cc1	Cc1ccc(NC(=O)Cn2nc(-c3nc(-c4ccc(F)cc4)no3)ccc2=O)cc1C
JCP2022_040569	JCP2022_087142	52	55	48	0.8135593220338984	-0.1582442	active	not_detected	0.771844045113984	-0.0168620903410593	0.0306171420203717	0.6694178317976139	one_active_one_not_detected	True	O=C(Nc1ccccc1)c1cc(-c2cccs2)nc2ccccc12	O=C(Nc1ccccc1)c1cc(-c2cccs2)nc2ccccc12	same	CN(C)S(=O)(=O)c1ccc(NC(=O)c2cc(-c3cccs3)nc3ccccc23)cc1	CCN(CC)S(=O)(=O)c1ccc(NC(=O)c2cc(-c3cccs3)nc3ccccc23)cc1
JCP2022_040694	JCP2022_075065	55	52	48	0.8135593220338984	0.3333154	not_detected	active	0.2867523922702351	0.3885545909980337	0.1573410111990741	0.0609367475027539	one_active_one_not_detected	True	O=C(CCS(=O)(=O)c1cccc(-c2ccno2)c1)Nc1ccccc1	O=C(CCS(=O)(=O)c1cccc(-c2ccno2)c1)Nc1ccccc1	same	CCc1cccc(NC(=O)CCS(=O)(=O)c2cc(-c3onc(C)c3C)ccc2C)c1	CCc1ccc(NC(=O)CCS(=O)(=O)c2cc(-c3onc(C)c3C)ccc2C)cc1
JCP2022_041847	JCP2022_101502	52	55	48	0.8135593220338984	0.09588948	active	not_detected	0.2589573359468577	0.0288341478235423	0.0225700026736756	0.5239357788699558	one_active_one_not_detected	True	O=c1[nH]c(=O)c2[nH]c(CN3CCN(c4ccccc4)CC3)nc2[nH]1	O=c1[nH]c(=O)c2[nH]c(CN3CCN(c4ccccc4)CC3)nc2[nH]1	same	CCCn1c(CN2CCN(c3cccc(Cl)c3)CC2)nc2c1c(=O)n(C)c(=O)n2C	CC(C)CCn1c(CN2CCN(c3cccc(Cl)c3)CC2)nc2c1c(=O)n(C)c(=O)n2C
JCP2022_045990	JCP2022_080377	52	55	48	0.8135593220338984	0.4434781	active	not_detected	0.5321750256839536	-0.0324967872632336	0.0002086472641767	0.5872823666109788	one_active_one_not_detected	True	O=C(N=c1[nH]ccs1)C1Cc2ccccc2CN1S(=O)(=O)c1ccccc1	O=C(N=c1[nH]ccs1)C1Cc2ccccc2CN1S(=O)(=O)c1ccccc1	same	Cc1ccc(S(=O)(=O)N2Cc3ccccc3CC2C(=O)N=c2[nH]ccs2)cc1	COc1ccc(S(=O)(=O)N2Cc3ccccc3CC2C(=O)N=c2[nH]ccs2)cc1
JCP2022_048781	JCP2022_053021	52	55	48	0.8135593220338984	0.64655036	not_detected	active	0.4067945172963585	0.7136409953981637	0.2727036171708024	0.0306171420203717	one_active_one_not_detected	True	O=C(Nc1ccc(S(=O)(=O)N2CCOCC2)cc1)c1cn(-c2ccccc2)nc1-c1ccccc1	O=C(Nc1cccc(S(=O)(=O)N2CCOCC2)c1)c1cn(-c2ccccc2)nc1-c1ccccc1	different	O=C(Nc1ccc(S(=O)(=O)N2CCOCC2)cc1)c1cn(-c2ccccc2)nc1-c1ccccc1	O=C(Nc1cccc(S(=O)(=O)N2CCOCC2)c1)c1cn(-c2ccccc2)nc1-c1ccccc1
JCP2022_060515	JCP2022_066620	53	54	48	0.8135593220338984	0.12853087	not_detected	active	-0.0746365933798993	0.2071676457463017	0.8152605165133056	0.0697631658558299	one_active_one_not_detected	True	N=c1[nH]onc1C(=O)NCCNCc1ccccc1OCc1ccccc1	N=c1[nH]onc1C(=O)NCCNCc1ccccc1OCc1ccccc1	same	N=c1[nH]onc1C(=O)NCCNCc1ccccc1OCc1ccccc1F	N=c1[nH]onc1C(=O)NCCNCc1ccccc1OCc1ccc(F)cc1
JCP2022_069382	JCP2022_088444	55	52	48	0.8135593220338984	0.13536006	active	not_detected	0.1658480141765492	-0.0129209770158667	0.083601476731619	0.6654797269314856	one_active_one_not_detected	True	c1ccc(C2CN(c3ccccn3)CCN2)cc1	c1ccc(C2CN(c3ccccn3)CCN2)cc1	same	CN(C)CCNC(=O)c1ccnc(N2CCNC(c3ccccc3)C2)c1	CCCNC(=O)c1ccnc(N2CCNC(c3ccccc3)C2)c1
JCP2022_083641	JCP2022_109139	54	53	48	0.8135593220338984	0.15164371	not_detected	active	-0.0412321372933194	1.0	0.6046849347953409	0.0002086472641767	one_active_one_not_detected	True	O=C(Nc1ccccc1)c1cc2cc3c(nc2s1)CCCC3=O	O=C(Nc1ccccc1)c1cc2cc3c(nc2s1)CCCC3=O	same	CC(=O)c1cccc(NC(=O)c2sc3nc4c(cc3c2N)C(=O)CCC4)c1	Cc1cccc(NC(=O)c2sc3nc4c(cc3c2N)C(=O)CCC4)c1
JCP2022_001343	JCP2022_085171	45	42	39	0.8125	0.050691538	active	not_detected	0.5793399711474437	0.0143168367920788	0.0074584420509282	0.5391797777485888	one_active_one_not_detected	True	O=C(N=c1[nH]c(-c2ccccc2)cs1)c1cccnc1	O=C(N=c1[nH]c(-c2ccccc2)cs1)c1cccnc1	same	Cc1sc(=NC(=O)c2cccnc2)[nH]c1-c1ccc(Br)cc1	Cc1sc(=NC(=O)c2cccnc2)[nH]c1-c1ccccc1
JCP2022_008994	JCP2022_096602	45	42	39	0.8125	-0.054707874	active	not_detected	0.7380377277779284	0.1266793487007787	0.0003729427139487	0.410754021974811	one_active_one_not_detected	True	O=C(Nc1ccccc1)c1cc2cccnc2s1	O=C(Nc1ccccc1)c1cc2cccnc2s1	same	Cc1cc(C)c2c(N)c(C(=O)Nc3ccccc3Br)sc2n1	Cc1cc(C)c2c(N)c(C(=O)Nc3ccccc3C)sc2n1
JCP2022_013005	JCP2022_055303	44	43	39	0.8125	0.060075875	active	not_detected	0.2515406787593277	-0.040911003093546	0.0264714285279318	0.7696740522049325	one_active_one_not_detected	True	c1ccc(CCc2nn3c(Cn4nnc5ccccc54)nnc3s2)cc1	c1ccc(Cc2nn3c(Cn4nnc5ccccc54)nnc3s2)cc1	different	c1ccc(CCc2nn3c(Cn4nnc5ccccc54)nnc3s2)cc1	c1ccc(Cc2nn3c(Cn4nnc5ccccc54)nnc3s2)cc1
JCP2022_013443	JCP2022_021477	45	42	39	0.8125	-0.14821294	not_detected	active	-0.055825250589437	0.9872493331350174	0.7183902313238881	0.0002086472641767	one_active_one_not_detected	True	N=c1[nH]cc(-c2csc(=Nc3ccccc3)[nH]2)s1	N=c1[nH]cc(-c2csc(=Nc3ccccc3)[nH]2)s1	same	CC(=O)N=c1[nH]c(C)c(-c2csc(=Nc3ccc(C(=O)O)cc3)[nH]2)s1	CC(=O)N=c1[nH]c(C)c(-c2csc(=Nc3ccc(C)cc3)[nH]2)s1
JCP2022_014403	JCP2022_087001	44	43	39	0.8125	-0.20132703	not_detected	active	-0.0578716307179049	1.0	0.7501030013815219	0.0002086472641767	one_active_one_not_detected	True	O=C(C=Cc1ccccc1)NCNC(=S)Nc1ccccc1	O=C(C=Cc1ccccc1)NCNC(=S)Nc1ccccc1	same	O=C(C=Cc1ccccc1)NC(NC(=S)Nc1ccc(C(=O)O)cc1)C(Cl)(Cl)Cl	O=C(C=Cc1ccccc1)NC(NC(=S)Nc1ccc(Cl)cc1)C(Cl)(Cl)Cl		sal003
JCP2022_016201	JCP2022_028231	56	60	52	0.8125	0.5703491	not_detected	active	0.2608008354283209	0.6045581796366968	0.1939486446931859	0.0054425116749776	one_active_one_not_detected	True	O=C(c1nc(-c2cccc(S(=O)(=O)NCc3ccccc3)c2)no1)N1CCCC1	O=C(c1nc(-c2cccc(S(=O)(=O)NCc3ccccc3)c2)no1)N1CCCCC1	different	Cc1ccc(CNS(=O)(=O)c2cc(-c3noc(C(=O)N4CCCC4)n3)ccc2C)cc1	Cc1cccc(CNS(=O)(=O)c2cc(-c3noc(C(=O)N4CCCCC4)n3)ccc2C)c1
JCP2022_020610	JCP2022_034245	56	60	52	0.8125	0.5652692	active	not_detected	0.517944108365725	0.1439418259195919	0.0191035460687726	0.374637158854275	one_active_one_not_detected	True	N=c1[nH]c(-c2ccc3c(c2)NC(=O)CO3)cs1	N=c1[nH]c(-c2ccc3c(c2)NC(=O)CO3)cs1	same	CCN1C(=O)COc2ccc(-c3csc(=NC(=O)CC(C)C)[nH]3)cc21	C=CCN1C(=O)COc2ccc(-c3csc(=NC(=O)CC(C)C)[nH]3)cc21
JCP2022_023014	JCP2022_106684	56	60	52	0.8125	-0.03791708	not_detected	active	0.1527110297960371	0.2241627600064741	0.3668631292023116	0.032866927854206	one_active_one_not_detected	True	c1ccc(CN2CCc3nc(=Nc4ccccc4)[nH]cc3C2)cc1	c1ccc(CN2CCc3nc(=Nc4ccccc4)[nH]cc3C2)cc1	same	COc1cc(N=c2nc3c(c[nH]2)CN(Cc2ccc(OC(C)C)cc2)CC3)cc(OC)c1	COc1cc(N=c2nc3c(c[nH]2)CN(Cc2ccc(OC(C)C)c(OC)c2)CC3)cc(OC)c1
JCP2022_030213	JCP2022_081531	44	43	39	0.8125	0.26553476	not_detected	active	-0.044954219806346	0.5797257236853336	0.6870915763223321	0.007349569836158	one_active_one_not_detected	True	c1ccc(OCc2nc(-c3ccc(-c4ccccc4)nc3)no2)cc1	c1ccc(-c2ccc(-c3ncon3)cn2)cc1	different	CCOc1nc(-c2ccccc2)ccc1-c1noc(COc2ccccc2)n1	CCOc1nc(-c2ccccc2)ccc1-c1noc(COC)n1
JCP2022_037392	JCP2022_097376	43	44	39	0.8125	0.26956442	not_detected	active	0.155329231468772	0.987590905606796	0.1713997920291159	0.0002086472641767	one_active_one_not_detected	True	N=c1[nH]onc1-c1nc2ccccc2n1Cc1ccccc1	N=c1[nH]onc1-c1nc2ccccc2n1Cc1ccccc1	same	Cc1ccc(Cn2c(-c3no[nH]c3=N)nc3ccccc32)cc1	N=c1[nH]onc1-c1nc2ccccc2n1Cc1ccc(F)cc1
JCP2022_039542	JCP2022_054272	43	44	39	0.8125	-0.07977316	not_detected	active	0.2728422081189623	0.967971121924826	0.1344149145847097	0.0002086472641767	one_active_one_not_detected	True	c1ccc2nc(N3CCCCC3)ccc2c1	O=C(Nc1ccccc1)Nc1ccc2nc(N3CCCCC3)ccc2c1	different	CNC(=O)Nc1ccc2nc(N3CCCCC3)cc(C)c2c1	Cc1cc(N2CCCCC2)nc2ccc(NC(=O)Nc3ccccc3)cc12
JCP2022_042486	JCP2022_074243	58	58	52	0.8125	0.16295516	active	not_detected	0.391100136284774	-0.0582018333776958	0.0549452379244293	0.7272310836383137	one_active_one_not_detected	True	O=C(c1cnc(C2CCCN2C(=O)COc2ccccc2)nc1)N1CCOCC1	O=C(c1cnc(C2CCCCN2C(=O)COc2ccccc2)nc1)N1CCOCC1	different	COc1ccc(OCC(=O)N2CCCC2c2ncc(C(=O)N3CCOCC3)c(C)n2)cc1	Cc1nc(C2CCCCN2C(=O)COc2ccccc2)ncc1C(=O)N1CCOCC1
JCP2022_045186	JCP2022_096602	45	42	39	0.8125	-0.12756215	active	not_detected	0.5282375353602126	0.1266793487007787	0.0131838924157499	0.410754021974811	one_active_one_not_detected	True	O=C(Nc1ccccc1)c1cc2cccnc2s1	O=C(Nc1ccccc1)c1cc2cccnc2s1	same	Cc1cc(C)c2c(N)c(C(=O)Nc3ccccc3F)sc2n1	Cc1cc(C)c2c(N)c(C(=O)Nc3ccccc3C)sc2n1
JCP2022_048211	JCP2022_084359	43	44	39	0.8125	0.3337984	active	not_detected	0.2264472435015356	0.0798528135429437	0.0301558583354826	0.3961215988843602	one_active_one_not_detected	True	N=c1[nH]onc1-c1nc2ccccc2n1Cc1ccccc1	N=c1[nH]onc1-c1nc2ccccc2n1Cc1ccccc1	same	N=c1[nH]onc1-c1nc2ccccc2n1Cc1ccc(Cl)cc1	N=c1[nH]onc1-c1nc2ccccc2n1Cc1ccc(Br)cc1
JCP2022_053712	JCP2022_072360	43	44	39	0.8125	0.31466222	active	not_detected	0.3972588203371542	0.209102398984542	0.0604347619890137	0.2709690129817694	one_active_one_not_detected	True	O=c1cc(-c2ccccc2)c2ccccc2o1	O=c1cc(-c2ccccc2)c2ccccc2o1	same	CC(=O)COc1ccc2c(-c3ccccc3)cc(=O)oc2c1C	Cc1c(OCC(N)=O)ccc2c(-c3ccccc3)cc(=O)oc12
JCP2022_057196	JCP2022_101205	57	59	52	0.8125	-0.18826394	not_detected	active	0.080273597306449	0.8419246218332297	0.367790766536779	0.0002086472641767	one_active_one_not_detected	True	c1ccc(-c2ccc3nc(N4CCCCC4)sc3n2)cc1	c1ccc(-c2ccc3nc(N4CCCCC4)sc3n2)cc1	same	COCCNC(=O)C1CCN(c2nc3ccc(-c4ccc(OC)cc4)nc3s2)CC1	COc1ccc(-c2ccc3nc(N4CCC(C(=O)NCCN(C)C)CC4)sc3n2)cc1
JCP2022_065733	JCP2022_109835	26	32	26	0.8125	-0.06969136	not_detected	active	-0.0259070226396512	0.5822809351226267	0.7035174240677665	0.0002086472641767	one_active_one_not_detected	True	O=C(Nc1cccnc1)c1ccc(C(=O)Nc2cccnc2)cc1	O=C(Nc1cccnc1)c1ccc(-c2ccccc2)cc1	different	O=C(Nc1cccnc1)c1ccc(C(=O)Nc2cccnc2)cc1	O=C(Nc1cccnc1)c1ccc(-c2ccccc2)cc1
JCP2022_074963	JCP2022_096602	45	42	39	0.8125	-0.11361396	active	not_detected	0.4167394624243725	0.1266793487007787	0.0479516732094601	0.410754021974811	one_active_one_not_detected	True	O=C(Nc1ccccc1)c1cc2cccnc2s1	O=C(Nc1ccccc1)c1cc2cccnc2s1	same	Cc1cc(C)c2c(N)c(C(=O)Nc3ccccc3Cl)sc2n1	Cc1cc(C)c2c(N)c(C(=O)Nc3ccccc3C)sc2n1
JCP2022_079239	JCP2022_083782	58	58	52	0.8125	0.16784832	not_detected	active	-0.0014845368723116	0.8301198580971697	0.5686161876362543	0.0003729427139487	one_active_one_not_detected	True	O=C(Nc1ccc2c(c1)OCCO2)C1CCN(c2cc(-c3ccccc3)ncn2)CC1	O=C(Nc1ccc2c(c1)OCCO2)C1CCN(c2cc(-c3ccccc3)ncn2)CC1	same	O=C(Nc1ccc2c(c1)OCCO2)C1CCN(c2cc(-c3cccc(F)c3)ncn2)CC1	Cc1cccc(-c2cc(N3CCC(C(=O)Nc4ccc5c(c4)OCCO5)CC3)ncn2)c1
JCP2022_079311	JCP2022_102108	44	43	39	0.8125	0.03357406	not_detected	active	0.21296890721105	0.6659794127678236	0.1631180208726792	0.0240588899947043	one_active_one_not_detected	True	c1ccc2c(=Nc3ccc(N4CCOCC4)cc3)nc[nH]c2c1	c1ccc2c(=Nc3ccc(N4CCCCC4)cc3)nc[nH]c2c1	different	Brc1ccc2[nH]cnc(=Nc3ccc(N4CCOCC4)cc3)c2c1	Brc1ccc2[nH]cnc(=Nc3ccc(N4CCCCC4)cc3)c2c1
JCP2022_101205	JCP2022_112843	59	57	52	0.8125	0.14093766	active	not_detected	0.8419246218332297	0.1670238028056951	0.0002086472641767	0.130532790359717	one_active_one_not_detected	True	c1ccc(-c2ccc3nc(N4CCCCC4)sc3n2)cc1	c1ccc(-c2ccc3nc(N4CCCCC4)sc3n2)cc1	same	COc1ccc(-c2ccc3nc(N4CCC(C(=O)NCCN(C)C)CC4)sc3n2)cc1	CN(C)CCNC(=O)C1CCN(c2nc3ccc(-c4ccc(F)cc4)nc3s2)CC1
JCP2022_111740	JCP2022_112878	59	57	52	0.8125	-0.13860542	not_detected	active	0.1095890813949159	0.8652429515493366	0.3057636133427368	0.0002086472641767	one_active_one_not_detected	True	c1ncc(-c2ccc3nc(N4CCCCC4)sc3n2)cn1	c1ccc(-c2ccc3nc(N4CCCCC4)sc3n2)cc1	different	CN(C)CCCNC(=O)C1CCN(c2nc3ccc(-c4cncnc4)nc3s2)CC1	CN(C)CCCNC(=O)C1CCN(c2nc3ccc(-c4ccccc4)nc3s2)CC1
JCP2022_005974	JCP2022_049169	62	63	56	0.8115942028985508	0.25161994	not_detected	active	0.0869691039632738	1.0	0.2975653861522297	0.0002086472641767	one_active_one_not_detected	True	O=C(NCc1ccccc1)c1ccc(N2CCNC(c3ccccc3)C2)nc1	O=C(NCc1ccccc1)c1ccnc(N2CCNC(c3ccccc3)C2)c1	different	COc1ccc(CNC(=O)c2ccc(N3CCNC(c4ccccc4)C3)nc2)c(OC)c1	COc1ccc(CNC(=O)c2ccnc(N3CCNC(c4ccccc4)C3)c2)c(OC)c1
JCP2022_007234	JCP2022_009917	61	64	56	0.8115942028985508	0.12089512	active	not_detected	0.8939563429302719	-0.005442915432132	0.0002086472641767	0.5899089502971964	one_active_one_not_detected	True	O=C(Cn1cccn1)N1CCCC(c2ncncc2-c2ccccc2)C1	O=C(Cn1cccn1)N1CCCC(c2ncncc2-c2ccccc2)C1	same	CN(C)c1ncc(-c2ccc(Cl)cc2)c(C2CCCN(C(=O)Cn3cccn3)C2)n1	CN(C)c1ncc(-c2ccc(C#N)cc2)c(C2CCCN(C(=O)Cn3cccn3)C2)n1
JCP2022_001989	JCP2022_108972	46	50	43	0.8113207547169812	0.26879975	active	not_detected	1.0	0.069409383775659	0.0002086472641767	0.4293468937869912	one_active_one_not_detected	True	N=c1c(C(=O)NCc2ccccc2)n[nH]n1Cc1ccccc1	N=c1c(C(=O)NCc2ccccc2)n[nH]n1Cc1ccccc1	same	N=c1c(C(=O)NCc2ccccc2)n[nH]n1Cc1cccc(Cl)c1	N=c1c(C(=O)NCc2ccccc2Cl)n[nH]n1Cc1cccc(Cl)c1
JCP2022_007254	JCP2022_080548	48	48	43	0.8113207547169812	-0.06808192	not_detected	active	-0.0232811756821252	0.5337713751062121	0.6108770527728454	0.0130834604653447	one_active_one_not_detected	True	c1ccc(CN=c2nc[nH]c3onc(-c4ccccc4)c23)cc1	c1ccc(CN=c2nc[nH]c3onc(-c4ccccc4)c23)cc1	same	Fc1ccc(-c2noc3[nH]cnc(=NCc4ccccc4Cl)c23)cc1	Cc1ccc(-c2noc3[nH]cnc(=NCc4ccccc4Cl)c23)cc1
JCP2022_014570	JCP2022_062104	50	46	43	0.8113207547169812	0.67283165	active	not_detected	0.5950531431207583	0.0934535171095586	0.0069552998386579	0.4334812583681729	one_active_one_not_detected	True	O=C(Nc1ccccc1)c1cccc(-n2cnnc2)n1	O=C(Nc1ccccc1)c1cccc(-n2cnnc2)n1	same	CCC(C)c1ccc(O)c(NC(=O)c2nc(-n3cnnc3)ccc2Br)c1	CC(C)c1ccc(O)c(NC(=O)c2nc(-n3cnnc3)ccc2Br)c1
JCP2022_015223	JCP2022_074940	47	49	43	0.8113207547169812	0.3945371	active	not_detected	0.6884280136255935	0.0864201958510575	0.0002086472641767	0.353172639178206	one_active_one_not_detected	True	O=C(NCc1ccccn1)c1cc(-c2ccccc2)nc2ccccc12	O=C(NCc1ccccn1)c1cc(-c2ccccc2)nc2ccccc12	same	Cc1ccc(-c2cc(C(=O)NCc3ccccn3)c3ccccc3n2)cc1	Cc1ccc(-c2cc(C(=O)NCc3ccccn3)c3ccccc3n2)cc1C
JCP2022_015355	JCP2022_083292	48	48	43	0.8113207547169812	-0.28077674	not_detected	active	0.2126825724912438	0.3671946012243047	0.2580142712205244	0.0167247376112974	one_active_one_not_detected	True	O=C(NCc1ccccc1)c1cccc(N=c2nccc[nH]2)c1	O=C(NCc1ccccc1)c1cccc(N=c2nccc[nH]2)c1	same	O=C(NCc1ccc(F)cc1)c1cccc(N=c2nccc[nH]2)c1	Cc1ccc(CNC(=O)c2cccc(N=c3nccc[nH]3)c2)cc1
JCP2022_020822	JCP2022_091634	50	46	43	0.8113207547169812	0.32478744	active	not_detected	0.7228965378707585	0.0732538037532777	0.0007060798957227	0.4573895619742948	one_active_one_not_detected	True	O=C(Nc1c[nH]c2ccccc12)c1cccs1	O=C(Nc1c[nH]c2ccccc12)c1cccs1	same	CCOC(=O)c1[nH]c2ccc(Br)cc2c1NC(=O)c1cccs1	COC(=O)c1[nH]c2ccc(Br)cc2c1NC(=O)c1cccs1
JCP2022_025870	JCP2022_091768	48	48	43	0.8113207547169812	0.0037520342	not_detected	active	-0.0192154234453608	0.6107380035005933	0.6416313859894032	0.0548071809171434	one_active_one_not_detected	True	O=S(=O)(c1ccccc1)c1coc(-c2ccccc2)n1	O=S(=O)(c1ccccc1)c1coc(-c2ccccc2)n1	same	NC(=O)CSc1oc(-c2ccc(F)cc2)nc1S(=O)(=O)c1ccc(Br)cc1	NC(=O)CSc1oc(-c2ccc(F)cc2)nc1S(=O)(=O)c1ccc(Cl)cc1
JCP2022_025870	JCP2022_099700	48	48	43	0.8113207547169812	-0.09648451	not_detected	active	-0.0192154234453608	0.9022188764774216	0.6416313859894032	0.0165536744928792	one_active_one_not_detected	True	O=S(=O)(c1ccccc1)c1coc(-c2ccccc2)n1	O=S(=O)(c1ccccc1)c1coc(-c2ccccc2)n1	same	NC(=O)CSc1oc(-c2ccc(F)cc2)nc1S(=O)(=O)c1ccc(Br)cc1	Cc1ccc(-c2nc(S(=O)(=O)c3ccc(Br)cc3)c(SCC(N)=O)o2)cc1
JCP2022_032150	JCP2022_099389	48	48	43	0.8113207547169812	0.037293136	active	not_detected	0.3472397252695536	0.0691232936496998	0.0942341787322956	0.4634288396215394	one_active_one_not_detected	True	O=C(Nc1ccccc1)c1nc2ccccc2nc1N1CCCC1	O=C(Nc1ccccc1)c1nc2ccccc2nc1N1CCCC1	same	COc1ccc(OC)c(NC(=O)c2nc3ccccc3nc2N2CCCC2)c1	COc1ccc(C)cc1NC(=O)c1nc2ccccc2nc1N1CCCC1
JCP2022_057251	JCP2022_107077	50	46	43	0.8113207547169812	0.5172578	not_detected	active	0.0660940918970648	0.4386274906212248	0.4672262678477266	0.0280728269949667	one_active_one_not_detected	True	O=C(Nc1ccccc1)c1cc(C2CC2)nc2oncc12	O=C(Nc1ccccc1)c1cc(C2CC2)nc2oncc12	same	Cc1noc2nc(C3CC3)cc(C(=O)Nc3cccc(Cl)c3)c12	Cc1noc2nc(C3CC3)cc(C(=O)Nc3cc(Cl)cc(Cl)c3)c12
JCP2022_066308	JCP2022_093895	47	49	43	0.8113207547169812	0.36299005	active	not_detected	0.5854010956392232	0.038366835211107	0.0060636241176879	0.5068527598126875	one_active_one_not_detected	True	O=c1ccc(-c2csc(S(=O)(=O)Nc3ccccc3)c2)n[nH]1	O=c1ccc(-c2csc(S(=O)(=O)Nc3ccccc3)c2)n[nH]1	same	Cc1ccc(C)c(NS(=O)(=O)c2cc(-c3ccc(=O)n(C)n3)cs2)c1	Cc1ccc(Cl)cc1NS(=O)(=O)c1cc(-c2ccc(=O)n(C)n2)cs1
JCP2022_091768	JCP2022_092592	48	48	43	0.8113207547169812	0.079235636	active	not_detected	0.6107380035005933	-0.0692598669392795	0.0548071809171434	0.6783336589363747	one_active_one_not_detected	True	O=S(=O)(c1ccccc1)c1coc(-c2ccccc2)n1	O=S(=O)(c1ccccc1)c1coc(-c2ccccc2)n1	same	NC(=O)CSc1oc(-c2ccc(F)cc2)nc1S(=O)(=O)c1ccc(Cl)cc1	Cc1ccc(S(=O)(=O)c2nc(-c3ccc(F)cc3)oc2SCC(N)=O)cc1
JCP2022_092592	JCP2022_099700	48	48	43	0.8113207547169812	-0.4336037	not_detected	active	-0.0692598669392795	0.9022188764774216	0.6783336589363747	0.0165536744928792	one_active_one_not_detected	True	O=S(=O)(c1ccccc1)c1coc(-c2ccccc2)n1	O=S(=O)(c1ccccc1)c1coc(-c2ccccc2)n1	same	Cc1ccc(S(=O)(=O)c2nc(-c3ccc(F)cc3)oc2SCC(N)=O)cc1	Cc1ccc(-c2nc(S(=O)(=O)c3ccc(Br)cc3)c(SCC(N)=O)o2)cc1
JCP2022_102078	JCP2022_102497	48	48	43	0.8113207547169812	-0.07215178	active	not_detected	0.8201713533936623	0.1850657522667526	0.0002086472641767	0.2877132895023547	one_active_one_not_detected	True	c1ccc(-c2noc(-c3ccc(N4CCNCC4)nc3)n2)cc1	c1ccc(-c2noc(-c3ccc(N4CCNCC4)nc3)n2)cc1	same	CCN1CCN(c2ccc(-c3nc(-c4cccc(C)c4)no3)cn2)CC1	CCN1CCN(c2ccc(-c3nc(-c4cccc(F)c4)no3)cn2)CC1
JCP2022_018931	JCP2022_102891	36	31	30	0.8108108108108109	0.14021936	active	not_detected	0.7812144537292077	0.1669258585147632	0.0002086472641767	0.1053290208775598	one_active_one_not_detected	True	c1ccc(CN=c2[nH]c(-c3ccccc3)no2)cc1	c1ccc(CN=c2[nH]c(-c3ccccc3)no2)cc1	same	Clc1ccc(CN=c2[nH]c(-c3ccccc3)no2)cc1	c1ccc(CN=c2[nH]c(-c3ccccc3)no2)cc1
JCP2022_011151	JCP2022_047307	51	54	47	0.8103448275862069	0.6430515	active	not_detected	0.4902085849131321	0.1770996086878918	0.0182303292240852	0.3243159064243699	one_active_one_not_detected	True	O=C(Nc1ccccc1)C1CCN(c2cnc3nccnc3c2)CC1	O=C(Nc1ccccc1)C1CCN(c2cnc3nccnc3c2)CC1	same	CSc1ccc(NC(=O)C2CCN(c3cnc4nc(C)c(C)nc4c3)CC2)cc1	CSc1cccc(NC(=O)C2CCN(c3cnc4nc(C)c(C)nc4c3)CC2)c1
JCP2022_014116	JCP2022_019317	53	52	47	0.8103448275862069	0.48894647	active	not_detected	0.4783786696720474	0.1412446557507645	0.0226574872167404	0.3925641688176927	one_active_one_not_detected	True	O=C(Cn1cnc(-c2noc(-c3ccccc3)n2)c1)Nc1ccccc1	O=C(Cn1cnc(-c2noc(-c3ccccc3)n2)c1)Nc1ccccc1	same	O=C(Cn1cnc(-c2noc(-c3ccccc3)n2)c1)Nc1ccc(F)cc1F	O=C(Cn1cnc(-c2noc(-c3ccc(F)cc3)n2)c1)Nc1ccccc1F
JCP2022_038045	JCP2022_038466	52	53	47	0.8103448275862069	0.624434	not_detected	active	0.131572322263022	0.3148284602037033	0.2287867593328989	0.0089254663008925	one_active_one_not_detected	True	O=C(NCc1ccco1)c1cn2cc(-c3ccccc3)nc2s1	O=C(NCc1ccco1)c1cn2cc(-c3ccccc3)nc2s1	same	Cc1c(C(=O)NCc2ccco2)sc2nc(-c3ccc(F)cc3)cn12	COc1ccc(-c2cn3c(C)c(C(=O)NCc4ccco4)sc3n2)cc1
JCP2022_043951	JCP2022_069845	53	52	47	0.8103448275862069	0.60321504	active	not_detected	0.5229573979361382	0.023900925249111	0.0137106293571819	0.5172849010708227	one_active_one_not_detected	True	O=C(Cn1cnc(-c2noc(-c3ccncc3)n2)c1)Nc1ccccc1	O=C(Cn1cnc(-c2noc(-c3ccncc3)n2)c1)Nc1ccccc1	same	CCc1ccc(NC(=O)Cn2cc(-c3noc(-c4ccncc4)n3)nc2C)cc1	Cc1nc(-c2noc(-c3ccncc3)n2)cn1CC(=O)Nc1ccc(Cl)cc1
JCP2022_053940	JCP2022_084605	50	55	47	0.8103448275862069	0.41207156	not_detected	active	0.0732401371476745	0.6563699696030919	0.4185589767201721	0.0043531486785047	one_active_one_not_detected	True	O=S(=O)(N1CCCC1)N1CCOC(c2cc(Cc3ccccc3)ccn2)C1	O=S(=O)(N1CCCC1)N1CCOC(c2cc(Cc3ccccc3)ccn2)C1	same	Cc1cc(Cc2ccccc2)cc(C2CN(S(=O)(=O)N3CCCC3)CCO2)n1	Cc1cc(Cc2cccc(F)c2)cc(C2CN(S(=O)(=O)N3CCCC3)CCO2)n1
JCP2022_054808	JCP2022_109214	54	51	47	0.8103448275862069	-0.21304923	active	not_detected	0.5308223684362459	-0.0164107217897183	0.0165536744928792	0.6636213493856832	one_active_one_not_detected	True	c1ccc(N=c2[nH]c3ccccc3nc2-n2cccn2)cc1	c1ccc(N=c2[nH]c3ccccc3nc2-n2cccn2)cc1	same	COC(=O)c1cccc(N=c2[nH]c3ccccc3nc2-n2nc(C)cc2C)c1	Cc1cc(C)n(-c2nc3ccccc3[nH]c2=Nc2cccc(C(=O)O)c2)n1
JCP2022_073178	JCP2022_114663	52	53	47	0.8103448275862069	-0.05945748	active	not_detected	0.7695677258423099	-0.0148851383514303	0.0002086472641767	0.6478799496705908	one_active_one_not_detected	True	O=S(=O)(Nc1ccccc1)c1c[nH]cc1-c1nnc(C2CC2)o1	O=S(=O)(Nc1ccccc1)c1c[nH]cc1-c1nnc(C2CCC2)o1	different	Cc1ccc(NS(=O)(=O)c2c(C)[nH]c(C)c2-c2nnc(C3CC3)o2)cc1F	Cc1[nH]c(C)c(S(=O)(=O)Nc2ccc(F)c(F)c2)c1-c1nnc(C2CCC2)o1
JCP2022_084488	JCP2022_095304	56	49	47	0.8103448275862069	-0.06104072	active	not_detected	0.3947255995096492	0.0114274079652206	0.0014845231424482	0.5815665876557295	one_active_one_not_detected	True	O=C(c1cc(-c2ccccc2)nc2ccccc12)N1CCC=N1	O=C(c1cc(-c2ccccc2)nc2ccccc12)N1CCC=N1	same	Cc1ccc(-c2cc(C(=O)N3N=C(C(F)F)CC3(O)C(F)F)c3ccccc3n2)cc1C	O=C(c1cc(-c2ccccc2)nc2ccccc12)N1N=C(C(F)F)CC1(O)C(F)F
JCP2022_085753	JCP2022_093871	55	50	47	0.8103448275862069	0.3537011	not_detected	active	0.1056373280206052	0.7619343667329569	0.285801728164592	0.0003729427139487	one_active_one_not_detected	True	O=C(Nc1ccccc1)c1ccc2c(=O)n3c(nc2c1)CCCCC3	O=C(Nc1ccccc1)c1ccc2c(=O)n3c(nc2c1)CCCC3	different	CCc1cccc(NC(=O)c2ccc3c(=O)n4c(nc3c2)CCCCC4)c1	CCc1ccc(NC(=O)c2ccc3c(=O)n4c(nc3c2)CCCC4)cc1
JCP2022_090085	JCP2022_103943	52	53	47	0.8103448275862069	0.37524584	not_detected	active	0.1540929923809044	0.3944367437677138	0.1732356013665572	0.0017879312462837	one_active_one_not_detected	True	O=C1c2cccnc2OC(COCc2ccccc2)CN1C1CCC1	O=C1c2cccnc2OC(COCc2ccccc2)CN1C1Cc2ccccc2C1	different	Cc1ccc2c(n1)OC(COCc1ccccc1)CN(C1CCC1)C2=O	Cc1ccc2c(n1)OC(COCc1ccccc1)CN(C1Cc3ccccc3C1)C2=O
JCP2022_108905	JCP2022_114335	51	54	47	0.8103448275862069	0.37689757	active	not_detected	0.974889505245626	0.270807671248347	0.0019826300245269	0.287315619844594	one_active_one_not_detected	True	c1ccc(Cc2ccc3cccnc3c2)cc1	c1ccc(Cc2ccc3cccnc3c2)cc1	same	COc1ccc(C(NC(C)=O)c2cc(Cl)c3cccnc3c2O)cc1OC	CCC(=O)NC(c1ccc(OC)c(OC)c1)c1cc(Cl)c2cccnc2c1O
JCP2022_002502	JCP2022_070083	56	58	51	0.8095238095238095	0.44512612	not_detected	active	0.2229945248908742	0.6097825138186918	0.244989083068436	0.0031513683079956	one_active_one_not_detected	True	O=c1cc(-c2ccncc2)nc(C2CCCN(Cc3ccccc3)C2)[nH]1	O=c1cc(-c2ccncc2)nc(C2CCCN(Cc3ccccc3)C2)[nH]1	same	COc1ccccc1CN1CCCC(c2nc(-c3ccncc3)cc(=O)[nH]2)C1	COc1ccc(CN2CCCC(c3nc(-c4ccncc4)cc(=O)[nH]3)C2)c(OC)c1
JCP2022_006827	JCP2022_115058	58	56	51	0.8095238095238095	0.1654749	not_detected	active	0.0553395115001193	0.7079900385798845	0.4801450732649837	0.0008583489191821	one_active_one_not_detected	True	c1cc(CC2CCNCC2)cc(-c2ccncc2)c1	c1cc(CC2CCNCC2)cc(-c2ccncc2)c1	same	C=CCNC(=O)C1(Cc2cccc(-c3ccncc3)c2)CCN(C(=O)CC(C)(C)C)CC1	C=CCNC(=O)C1(Cc2cccc(-c3ccncc3)c2)CCN(C(=O)C(C)(C)C)CC1
JCP2022_010333	JCP2022_071640	36	40	34	0.8095238095238095	0.6608126	not_detected	active	-0.0128923971424392	0.4570667563441221	0.6369031602487162	0.0003729427139487	one_active_one_not_detected	True	O=c1ccc2ccccc2o1	O=c1ccc2ccccc2o1	same	Cc1c(C)c2cc(Cl)c(O)c(CN(C)C)c2oc1=O	CCc1c(C)c2cc(Cl)c(O)c(CN(C)C)c2oc1=O
JCP2022_012946	JCP2022_064733	39	37	34	0.8095238095238095	0.266513	active	not_detected	0.168945624690471	0.0205186588312609	0.0907174795089437	0.5572243820462911	one_active_one_not_detected	True	O=S(=O)(Nc1cccnc1)c1ccccc1	O=S(=O)(Nc1cccnc1)c1ccccc1	same	CCCCOc1ccc(S(=O)(=O)Nc2cccnc2)cc1	CCOc1ccc(S(=O)(=O)Nc2cccnc2)cc1
JCP2022_020309	JCP2022_045753	55	59	51	0.8095238095238095	0.64890015	not_detected	active	0.269663763226396	0.4931393114469855	0.1842500910539067	0.0191035460687726	one_active_one_not_detected	True	O=C(Cn1nc(-c2nc(-c3ccccc3)no2)ccc1=O)Nc1ccccc1	O=C(Cn1nc(-c2nc(-c3ccccc3)no2)ccc1=O)Nc1ccccc1	same	COc1ccc(NC(=O)Cn2nc(-c3nc(-c4ccc(F)cc4)no3)ccc2=O)cc1	COc1ccc(NC(=O)Cn2nc(-c3nc(-c4cccc(F)c4)no3)ccc2=O)cc1
JCP2022_020534	JCP2022_021232	36	40	34	0.8095238095238095	-0.18962716	not_detected	active	0.0053469670847997	0.3600734079541444	0.5695786140951881	0.0897953024875037	one_active_one_not_detected	True	O=C(c1ccccc1)N1CCCNc2nc3ccccc3nc21	O=C(c1ccccc1)N1CCCNc2nc3ccccc3nc21	same	CN1CCCN(C(=O)c2ccccc2)c2nc3ccccc3nc21	CN1CCCN(C(=O)c2ccc(I)cc2)c2nc3ccccc3nc21
JCP2022_023898	JCP2022_092353	58	56	51	0.8095238095238095	0.53819144	not_detected	active	0.03527245710321	0.6576602548487003	0.5084464336347646	0.0290951936167353	one_active_one_not_detected	True	O=c1cc(-c2ccccn2)nc(C2CCCN(Cc3ccccc3)C2)[nH]1	O=c1cc(-c2ccccn2)nc(C2CCCN(Cc3ccccc3)C2)[nH]1	same	COc1ccc(CN2CCCC(c3nc(-c4ccccn4)cc(=O)[nH]3)C2)cc1OC	COc1ccc(CN2CCCC(c3nc(-c4ccccn4)cc(=O)[nH]3)C2)cc1
JCP2022_034298	JCP2022_092279	59	55	51	0.8095238095238095	0.0039964095	active	not_detected	0.949779010491252	0.1871075448779092	0.0019826300245269	0.354478781578535	one_active_one_not_detected	True	O=C(CSCc1nc2ccccc2c(=O)n1-c1ccccc1)Nc1ccccc1	O=C(CSCc1nc2ccccc2c(=O)n1-c1ccccc1)Nc1ccccc1	same	Cc1cccc(C)c1NC(=O)CSCc1nc2ccccc2c(=O)n1-c1cccc(C(F)(F)F)c1	O=C(CSCc1nc2ccccc2c(=O)n1-c1cccc(C(F)(F)F)c1)Nc1ccccc1
JCP2022_041402	JCP2022_095460	58	56	51	0.8095238095238095	-0.12671277	active	not_detected	0.49377809514517	-0.06369549358447	0.0234917843377226	0.7557774261476194	one_active_one_not_detected	True	O=C(c1nnc(-c2csc(S(=O)(=O)NCc3ccccc3)c2)o1)N1CCCC1	O=C(c1nnc(-c2csc(S(=O)(=O)NCc3ccccc3)c2)o1)N1CCCC1	same	COc1ccc(CNS(=O)(=O)c2cc(-c3nnc(C(=O)N4CCCC4)o3)cs2)cc1	O=C(c1nnc(-c2csc(S(=O)(=O)NCc3ccc(F)cc3)c2)o1)N1CCCC1
JCP2022_046446	JCP2022_088579	55	59	51	0.8095238095238095	0.46979976	active	not_detected	0.4238758567429893	0.2018702672997882	0.0548071809171434	0.3221419626858737	one_active_one_not_detected	True	O=C(CN1C(=O)CC=Nc2ccccc21)Nc1ccccc1	O=C(CN1C(=O)CC=Nc2ccccc21)Nc1ccccc1	same	CCOC(=O)CC1=Nc2ccccc2N(CC(=O)Nc2ccc(Br)cc2)C(=O)C1	CCOC(=O)CC1=Nc2ccccc2N(CC(=O)Nc2ccc(Br)c(C)c2)C(=O)C1
JCP2022_047366	JCP2022_104309	54	60	51	0.8095238095238095	-0.012481256	not_detected	active	-0.0063540092751671	0.4371391432625082	0.6280511654813765	0.0005411976679078	one_active_one_not_detected	True	O=C(CSc1nc2c(c(=O)n1-c1ccccc1)SCC2)N1CCCC1	O=C(CSc1nc2c(c(=O)n1-c1ccccc1)SCC2)N1CCN(c2ccccc2)CC1	different	COc1ccc(-n2c(SCC(=O)N3CCCC3)nc3c(c2=O)SCC3)cc1	COc1ccc(-n2c(SCC(=O)N3CCN(c4ccccc4)CC3)nc3c(c2=O)SCC3)cc1
JCP2022_052894	JCP2022_110671	56	58	51	0.8095238095238095	0.37268275	not_detected	active	0.2374126981950011	0.8696251686365623	0.2373220086659201	0.0165536744928792	one_active_one_not_detected	True	O=C(Cn1cnc2c(-c3ccccc3)csc2c1=O)Nc1ccccc1	O=C(Cn1cnc2c(-c3ccccc3)csc2c1=O)Nc1ccccc1	same	Cc1ccc(-c2csc3c(=O)n(CC(=O)Nc4cc(F)ccc4C)cnc23)cc1	Cc1ccc(-c2csc3c(=O)n(CC(=O)Nc4ccc(F)cc4Cl)cnc23)cc1
JCP2022_056259	JCP2022_087328	57	57	51	0.8095238095238095	0.6438613	not_detected	active	0.1271539409921605	0.5075024468348011	0.4088766172450986	0.0169090699093931	one_active_one_not_detected	True	O=C(c1cc2ccccc2[nH]1)N1CCCC1c1nnc2n1CCNCC2	O=C(c1cc2ccccc2[nH]1)N1CCCC1c1nnc2n1CCNCC2	same	O=C(c1cc2ccc(F)cc2[nH]1)N1CCCC1c1nnc2n1CCNCC2	O=C(c1cc2ccc(Cl)cc2[nH]1)N1CCCC1c1nnc2n1CCNCC2
JCP2022_062866	JCP2022_073614	55	59	51	0.8095238095238095	-0.07420279	not_detected	active	0.1929492746338838	0.5047929041838813	0.2913483265886658	0.0167247376112974	one_active_one_not_detected	True	O=C(c1cc2ccccc2[nH]1)N1CCC(n2cnc3cccnc32)CC1	O=C(c1cc2ccccc2[nH]1)N1CCC(n2cnc3cccnc32)CC1	same	CCc1nc2cccnc2n1C1CCN(C(=O)c2cc3ccccc3[nH]2)CC1	CCc1nc2cccnc2n1C1CCN(C(=O)c2cc3cc(F)ccc3[nH]2)CC1
JCP2022_070333	JCP2022_075710	37	39	34	0.8095238095238095	0.004847747	active	not_detected	0.1887854479170611	0.3611633263191554	0.0921441752190562	0.2727036171708024	one_active_one_not_detected	True	N=c1[nH]c2ccccc2n1CCCOc1ccccc1	N=c1[nH]c2ccccc2n1CCCOc1ccccc1	same	CCn1c(=N)n(CC(O)COc2ccccc2)c2ccccc21	CCCn1c(=N)n(CC(O)COc2ccccc2)c2ccccc21
JCP2022_070888	JCP2022_078360	55	59	51	0.8095238095238095	0.19850528	not_detected	active	0.0181395683745978	0.1995348896421276	0.5392169128103264	0.0649260209660467	one_active_one_not_detected	True	O=C(Cn1ncc2c3ccccc3n(Cc3ccccc3)c2c1=O)N1CCNCC1	O=C(Cn1ncc2c3ccccc3n(Cc3ccccc3)c2c1=O)N1CCNCC1	same	CN1CCN(C(=O)Cn2ncc3c4ccccc4n(Cc4ccc(F)cc4)c3c2=O)CC1	CCOC(=O)N1CCN(C(=O)Cn2ncc3c4ccccc4n(Cc4ccc(F)cc4)c3c2=O)CC1
JCP2022_083412	JCP2022_090545	36	40	34	0.8095238095238095	0.36407554	not_detected	active	-0.0358062320832229	0.2657408172567561	0.6489245686112122	0.0225700026736756	one_active_one_not_detected	True	O=C(N=c1[nH]c(-c2ccccc2)cs1)c1ccc(-c2ccccc2)cc1	O=C(N=c1[nH]c(-c2ccccc2)cs1)c1ccccc1	different	Cc1sc(=NC(=O)c2ccc(-c3ccccc3)cc2)[nH]c1-c1ccccc1	COc1ccc(C(=O)N=c2[nH]c(-c3ccccc3)c(C)s2)cc1
JCP2022_111002	JCP2022_115193	39	37	34	0.8095238095238095	0.5113786	not_detected	active	0.0851222011673371	0.7835714499742046	0.4475035164829585	0.0070139314198794	one_active_one_not_detected	True	O=c1c2ccccc2[nH]c(=S)n1-c1ccccc1	O=c1c2ccccc2[nH]c(=S)n1-c1ccccc1	same	O=c1c2ccccc2[nH]c(=S)n1-c1cccc(C(F)(F)F)c1	O=c1c2ccccc2[nH]c(=S)n1-c1cc(C(F)(F)F)cc(C(F)(F)F)c1
JCP2022_034380	JCP2022_043373	63	60	55	0.8088235294117647	0.45668966	not_detected	active	0.1568594721168701	0.7688659346949002	0.1515779505884354	0.0002086472641767	one_active_one_not_detected	True	O=C(NCCCn1ccnc1)c1cc2nc(-c3ccccc3)ccn2n1	O=C(NCCCn1ccnc1)c1cc2nc(-c3ccccc3)ccn2n1	same	COc1ccc(-c2cc(C(F)(F)F)n3nc(C(=O)NCCCn4ccnc4)cc3n2)cc1	O=C(NCCCn1ccnc1)c1cc2nc(-c3ccc(Br)cc3)cc(C(F)(F)F)n2n1
JCP2022_035673	JCP2022_076733	64	59	55	0.8088235294117647	0.6255454	not_detected	active	0.1532571479014478	0.3447887696176157	0.3733081392223178	0.03506038714006	one_active_one_not_detected	True	O=C(C1CC=CCC1)N1CCC(Cc2cccc(-c3cccnc3)c2)CC1	O=C(C1CCC1)N1CCC(Cc2cccc(-c3cccnc3)c2)CC1	different	C=CCNC(=O)C1(Cc2cccc(-c3cccnc3)c2)CCN(C(=O)C2CC=CCC2)CC1	C=CCNC(=O)C1(Cc2cccc(-c3cccnc3)c2)CCN(C(=O)C2CCC2)CC1
JCP2022_076732	JCP2022_106078	62	61	55	0.8088235294117647	0.17596665	not_detected	active	0.096554096192079	0.355237457910948	0.4133630138705652	0.0937904942664139	one_active_one_not_detected	True	O=C(c1nc(-c2cccc(S(=O)(=O)NCc3ccccc3)c2)no1)N1CCCCC1	O=C(c1nc(-c2cccc(S(=O)(=O)NCc3ccccc3)c2)no1)N1CCCCC1	same	COc1ccccc1CNS(=O)(=O)c1cc(-c2noc(C(=O)N3CCCCC3)n2)ccc1C	Cc1ccc(-c2noc(C(=O)N3CCCCC3)n2)cc1S(=O)(=O)NCc1ccccc1Cl
JCP2022_080370	JCP2022_107426	63	60	55	0.8088235294117647	0.1064905	active	not_detected	0.3617194420644631	-0.0839231110889005	0.090873321614133	0.8447848109973276	one_active_one_not_detected	True	O=C1CC2CCC(CNC(=O)C3CN(CCN3)C(=O)C3CC(CN3)N1)O2	O=C1CC2CCC(CNC(=O)C3CN(CCN3)C(=O)C3CC(CN3)N1)O2	same	CC(C)N1CC2CC1C(=O)N1CCN(C(=O)CC(C)(C)C)C(C1)C(=O)NCC1OC(CC(=O)N2)C(O)C1O	CN1CC2CC1C(=O)N1CCN(C(=O)CC(C)(C)C)C(C1)C(=O)NCC1OC(CC(=O)N2)C(O)C1O
JCP2022_009836	JCP2022_079594	46	39	38	0.8085106382978723	-0.39556688	not_detected	active	-0.0271416529886255	0.2919323869465335	0.6902510692349099	0.0107274000635255	one_active_one_not_detected	True	O=C(c1ccccc1)N1CCC(Nc2ccccc2)c2ccccc21	O=C(c1ccccc1)N1CCC(Nc2ccccc2)c2ccccc21	same	COc1ccc(C(=O)N2c3ccccc3C(Nc3ccccc3)CC2C)cc1	CC1CC(Nc2ccccc2)c2ccccc2N1C(=O)c1ccccc1
JCP2022_016650	JCP2022_040958	41	44	38	0.8085106382978723	0.48632565	not_detected	active	0.2221850941698434	0.5830387404208477	0.244379550460079	0.0071320314834234	one_active_one_not_detected	True	O=C(c1ccccc1)N(Cc1cccs1)c1ccccc1	O=C(c1ccccc1)N(Cc1cccs1)c1ccccc1	same	Cc1ccc(N(Cc2cccs2)C(=O)c2ccccc2C)cc1C	Cc1ccc(N(Cc2cccs2)C(=O)c2ccccc2Br)cc1C
JCP2022_024531	JCP2022_102397	46	39	38	0.8085106382978723	-0.20754193	not_detected	active	0.1726036925400981	0.9750578801529952	0.3783773146808808	0.0002086472641767	one_active_one_not_detected	True	c1ccc(CN=c2[nH]cnc3c2cnn3-c2ccccc2)cc1	c1ccc(CN=c2[nH]cnc3c2cnn3-c2ccccc2)cc1	same	Clc1cccc(CN=c2[nH]cnc3c2cnn3-c2ccccc2)c1	c1ccc(CN=c2[nH]cnc3c2cnn3-c2ccccc2)cc1
JCP2022_032173	JCP2022_089883	39	46	38	0.8085106382978723	0.22920346	not_detected	active	0.0784379667042449	0.6766072493555748	0.4470316686367377	0.0016305767056871	one_active_one_not_detected	True	O=C(Cn1c(-c2ccccc2)nccc1=O)Nc1ccccc1	O=C(Cn1c(-c2ccccc2)nccc1=O)Nc1ccccc1	same	Cc1cc(=O)n(CC(=O)Nc2ccccc2)c(-c2ccccc2)n1	Cc1cc(=O)n(CC(=O)Nc2ccc(N(C)C)cc2)c(-c2ccccc2)n1
JCP2022_035720	JCP2022_049486	44	41	38	0.8085106382978723	0.053692214	active	not_detected	0.92136534063457	-0.0030115247801748	0.0002086472641767	0.5856352583626732	one_active_one_not_detected	True	O=S(=O)(Nc1ccccc1)c1cccc(-c2ccno2)c1	O=S(=O)(Nc1ccccc1)c1cccc(-c2ccno2)c1	same	Cc1cc(-c2ccc(C)c(S(=O)(=O)Nc3ccccc3F)c2)on1	Cc1cc(-c2ccc(C)c(S(=O)(=O)Nc3ccccc3C)c2)on1
JCP2022_045058	JCP2022_109831	44	41	38	0.8085106382978723	0.039798453	not_detected	active	0.0827947209112799	0.2107062634563114	0.3807324892274277	0.0658716522525935	one_active_one_not_detected	True	N=c1nc(COc2ccccc2)[nH]c(=Nc2ccccc2)[nH]1	N=c1nc(COc2ccccc2)[nH]c(=Nc2ccccc2)[nH]1	same	COc1ccc(OCc2nc(=N)[nH]c(=Nc3cccc(OC)c3)[nH]2)cc1	COc1ccc(OCc2nc(=N)[nH]c(=Nc3ccccc3)[nH]2)cc1
JCP2022_049486	JCP2022_069641	41	44	38	0.8085106382978723	0.23707527	not_detected	active	-0.0030115247801748	0.3729381669977537	0.5856352583626732	0.0737138510967831	one_active_one_not_detected	True	O=S(=O)(Nc1ccccc1)c1cccc(-c2ccno2)c1	O=S(=O)(Nc1ccccc1)c1cccc(-c2ccno2)c1	same	Cc1cc(-c2ccc(C)c(S(=O)(=O)Nc3ccccc3C)c2)on1	CCc1ccccc1NS(=O)(=O)c1cc(-c2cc(C)no2)ccc1C
JCP2022_081933	JCP2022_105875	44	41	38	0.8085106382978723	-0.05612286	not_detected	active	-0.0300933055886829	0.8044377529548434	0.6617107091562651	0.0165536744928792	one_active_one_not_detected	True	O=S(=O)(Nc1ccc2occc2c1)c1ccccc1	O=S(=O)(Nc1ccc2occc2c1)c1ccccc1	same	CC(=O)c1c(C)oc2ccc(NS(=O)(=O)c3ccc(C(=O)O)cc3)cc12	CC(=O)c1c(C)oc2ccc(NS(=O)(=O)c3ccc(C)cc3)cc12
JCP2022_064417	JCP2022_074925	65	67	59	0.8082191780821918	0.3864711	active	not_detected	0.98978690899372	0.3254250193814312	0.0002086472641767	0.1141638723825885	one_active_one_not_detected	True	O=C(Nc1ccccc1)OCC1CC2CCN1CC2c1cc(-c2ccccc2)n[nH]1	O=C(Nc1ccccc1)OCC1CC2CCN1CC2c1cc(-c2ccc3ccccc3c2)n[nH]1	different	COc1ccc(NC(=O)OCC2CC3CCN2CC3c2cc(-c3ccc(F)cc3)nn2C)cc1	COc1ccc(NC(=O)OCC2CC3CCN2CC3c2cc(-c3ccc4ccccc4c3)nn2C)cc1
JCP2022_000625	JCP2022_091768	46	48	42	0.8076923076923077	0.26763806	not_detected	active	0.0485714338831648	0.6107380035005933	0.4738721761264216	0.0548071809171434	one_active_one_not_detected	True	O=S(=O)(c1ccccc1)c1coc(-c2ccccc2)n1	O=S(=O)(c1ccccc1)c1coc(-c2ccccc2)n1	same	NC(=O)CSc1oc(-c2ccccc2)nc1S(=O)(=O)c1ccc(Cl)cc1	NC(=O)CSc1oc(-c2ccc(F)cc2)nc1S(=O)(=O)c1ccc(Cl)cc1
JCP2022_004195	JCP2022_106157	50	44	42	0.8076923076923077	0.61085504	active	not_detected	0.3598973322542245	0.1342594889142686	0.0022275361559074	0.3280831473238333	one_active_one_not_detected	True	O=C(C1CCN(c2nc3ccccc3[nH]2)CC1)N1CCN(c2ccccc2)CC1	O=C(C1CCN(c2nc3ccccc3[nH]2)CC1)N1CCN(c2ccccc2)CC1	same	O=C(C1CCN(c2nc3ccccc3[nH]2)CC1)N1CCN(c2cccc(Cl)c2)CC1	O=C(C1CCN(c2nc3ccccc3[nH]2)CC1)N1CCN(c2ccccc2)CC1
JCP2022_004868	JCP2022_109117	25	22	21	0.8076923076923077	-0.10758495	not_detected	active	-0.0465640955206616	0.6260348750743894	0.6414065993710898	0.0002086472641767	one_active_one_not_detected	True	O=S(=O)(Nc1ccccc1)c1ccccc1	O=S(=O)(Nc1ccc(NS(=O)(=O)c2ccccc2)cc1)c1ccccc1	different	O=S(=O)(Nc1ccc(F)cc1)c1ccccc1	O=S(=O)(Nc1ccc(NS(=O)(=O)c2ccc(F)cc2)cc1)c1ccc(F)cc1
JCP2022_007320	JCP2022_067414	46	48	42	0.8076923076923077	0.27365226	active	not_detected	0.4883362503106889	0.2859014918502618	0.0872385964988162	0.287315619844594	one_active_one_not_detected	True	O=C(N=c1[nH]c2ccccc2[nH]1)c1cccc(S(=O)(=O)N2CCCCC2)c1	O=C(N=c1[nH]c2ccccc2[nH]1)c1cccc(S(=O)(=O)N2CCOCC2)c1	different	O=C(N=c1[nH]c2ccccc2[nH]1)c1ccc(F)c(S(=O)(=O)N2CCCCC2)c1	O=C(N=c1[nH]c2ccccc2[nH]1)c1ccc(F)c(S(=O)(=O)N2CCOCC2)c1
JCP2022_014515	JCP2022_101732	45	49	42	0.8076923076923077	-0.07022527	active	not_detected	0.1953485148022065	0.0306234044057495	0.0267290070462127	0.4829051213346741	one_active_one_not_detected	True	O=S(=O)(Nc1ccccc1)c1c[nH]cc1-c1ncno1	O=S(=O)(Nc1ccccc1)c1c[nH]cc1-c1ncno1	same	CCc1noc(-c2c(C)[nH]c(C)c2S(=O)(=O)Nc2ccccc2)n1	CCc1noc(-c2c(C)[nH]c(C)c2S(=O)(=O)Nc2cccc(C)c2)n1
JCP2022_025870	JCP2022_110808	48	46	42	0.8076923076923077	0.028460447	not_detected	active	-0.0192154234453608	0.8696251686365623	0.6416313859894032	0.0165536744928792	one_active_one_not_detected	True	O=S(=O)(c1ccccc1)c1coc(-c2ccccc2)n1	O=S(=O)(c1ccccc1)c1coc(-c2ccccc2)n1	same	NC(=O)CSc1oc(-c2ccc(F)cc2)nc1S(=O)(=O)c1ccc(Br)cc1	NC(=O)CSc1oc(-c2ccccc2)nc1S(=O)(=O)c1ccc(Br)cc1
JCP2022_026295	JCP2022_095577	47	47	42	0.8076923076923077	0.48321533	not_detected	active	0.3340441778932917	0.7346908829226656	0.1071208955358021	0.0003729427139487	one_active_one_not_detected	True	O=C(Cc1ccccc1)Nc1ccc(-c2ccc3nncn3n2)cc1	O=C(Cc1ccc(-c2ccccc2)cc1)Nc1ccc(-c2ccc3nncn3n2)cc1	different	Cc1nnc2ccc(-c3ccc(NC(=O)Cc4ccc(F)cc4)cc3)nn12	Cc1nnc2ccc(-c3ccc(NC(=O)Cc4ccc(-c5ccccc5)cc4)cc3)nn12
JCP2022_037686	JCP2022_114426	45	49	42	0.8076923076923077	-0.16247645	active	not_detected	0.8493370314737556	-0.0257338522891383	0.004119949031307	0.7029981779165558	one_active_one_not_detected	True	O=C(c1ccccc1)N1CCC(Nc2ccccc2)c2ccccc21	O=C(c1ccccc1)N1CCC(Nc2ccccc2)c2ccccc21	same	CCC(=O)N(c1ccccc1)C1CC(C)N(C(=O)c2ccccc2)c2ccccc21	CCCCC(=O)N(c1ccccc1)C1CC(C)N(C(=O)c2ccccc2)c2ccccc21
JCP2022_044807	JCP2022_088932	47	47	42	0.8076923076923077	-0.09607798	not_detected	active	0.3207043836197695	0.4134382114038145	0.1180939112421403	0.0490979632976531	one_active_one_not_detected	True	O=C(Nc1ccccc1)c1ccn(-c2ccccc2)n1	O=C(Nc1ccccc1)c1ccn(-c2ccccc2)n1	same	CCOc1cn(-c2ccc(F)cc2)nc1C(=O)Nc1ccccc1F	CCOc1cn(-c2ccc(F)cc2)nc1C(=O)Nc1ccc(F)cc1F
JCP2022_052300	JCP2022_058397	48	46	42	0.8076923076923077	0.3826347	active	not_detected	0.8044377529548434	0.1038650273907036	0.0165536744928792	0.4284377800270301	one_active_one_not_detected	True	O=C(CCc1ccccc1)N=c1[nH]c2ccccc2s1	O=C(Cc1ccccc1)N=c1[nH]c2ccccc2s1	different	COc1ccc(CCC(=O)N=c2[nH]c3ccc(Cl)cc3s2)cc1OC	COc1ccc(CC(=O)N=c2[nH]c3ccc(Cl)cc3s2)cc1OC	KY02111
JCP2022_053453	JCP2022_097760	49	45	42	0.8076923076923077	0.54350066	not_detected	active	0.3621934332388989	0.2113176547885649	0.1745204941735482	0.0685709953330439	one_active_one_not_detected	True	O=C(Nc1ccc2nn(-c3ccccc3)nc2c1)c1cccnc1	O=C(Nc1ccc2nn(-c3ccccc3)nc2c1)c1cccnc1	same	COc1ccc(-n2nc3cc(C)c(NC(=O)c4cccnc4)cc3n2)cc1	Cc1ccc(-n2nc3cc(C)c(NC(=O)c4cccnc4)cc3n2)cc1
JCP2022_058898	JCP2022_104384	49	45	42	0.8076923076923077	-0.23969808	active	not_detected	1.0	0.0251241118806416	0.0002086472641767	0.519171281010064	one_active_one_not_detected	True	O=c1nc(N=c2ncc3ccccc3[nH]2)[nH]cc1Cc1ccccc1	O=c1nc(N=c2ncc3ccccc3[nH]2)[nH]cc1Cc1ccccc1	same	Cc1ccc2[nH]c(=Nc3nc(=O)c(Cc4ccccc4)c(C)[nH]3)nc(C)c2c1	Cc1[nH]c(N=c2nc(C)c3ccccc3[nH]2)nc(=O)c1Cc1ccccc1
JCP2022_066910	JCP2022_072387	49	45	42	0.8076923076923077	0.09284356	not_detected	active	-0.011982597224648	0.5097342251028543	0.5971000997584582	0.0165536744928792	one_active_one_not_detected	True	c1ccc(Cn2ccc3cnc(C4CCNCC4)nc32)cc1	c1ccc(Cn2ccc3cnc(C4CCNCC4)nc32)cc1	same	COc1ccc(Cn2c(O)cc3c(C)nc(C4CCNCC4)nc32)cc1	Cc1ccc(Cn2c(O)cc3c(C)nc(C4CCNCC4)nc32)cc1
JCP2022_073035	JCP2022_091768	46	48	42	0.8076923076923077	-0.18495822	not_detected	active	-0.0336325455980804	0.6107380035005933	0.5872823666109788	0.0548071809171434	one_active_one_not_detected	True	O=S(=O)(c1ccccc1)c1coc(-c2ccccc2)n1	O=S(=O)(c1ccccc1)c1coc(-c2ccccc2)n1	same	NC(=O)CSc1oc(-c2ccc(F)cc2)nc1S(=O)(=O)c1ccccc1	NC(=O)CSc1oc(-c2ccc(F)cc2)nc1S(=O)(=O)c1ccc(Cl)cc1
JCP2022_078529	JCP2022_079327	48	46	42	0.8076923076923077	0.61997074	not_detected	active	0.1316211241901643	0.7883905662124383	0.3807942010973418	0.0002086472641767	one_active_one_not_detected	True	O=c1[nH]c2cnc(-c3ccncc3)nc2n1CCc1ccccc1	O=c1[nH]c2cnc(-c3ccncc3)nc2n1Cc1ccccc1	different	NC(=O)c1nc(-c2ccncc2)nc2c1[nH]c(=O)n2CCc1ccccc1	NC(=O)c1nc(-c2ccncc2)nc2c1[nH]c(=O)n2Cc1ccccc1
JCP2022_099422	JCP2022_099700	46	48	42	0.8076923076923077	-0.1727958	not_detected	active	-0.0591996409813403	0.9022188764774216	0.6462483303206081	0.0165536744928792	one_active_one_not_detected	True	O=S(=O)(c1ccccc1)c1coc(-c2ccccc2)n1	O=S(=O)(c1ccccc1)c1coc(-c2ccccc2)n1	same	Cc1ccc(S(=O)(=O)c2nc(-c3ccccc3)oc2SCC(N)=O)cc1	Cc1ccc(-c2nc(S(=O)(=O)c3ccc(Br)cc3)c(SCC(N)=O)o2)cc1
JCP2022_001216	JCP2022_086989	51	52	46	0.8070175438596491	0.17509256	active	not_detected	0.6152955545484683	0.3788140727191285	0.0002086472641767	0.2727036171708024	one_active_one_not_detected	True	O=C(c1ccco1)N1N=C(c2ccccc2)CC1c1ccco1	O=C(c1ccco1)N1N=C(c2ccccc2)CC1c1ccccc1	different	CS(=O)(=O)Nc1ccc(C2=NN(C(=O)c3ccco3)C(c3ccco3)C2)cc1	CS(=O)(=O)Nc1ccc(C2=NN(C(=O)c3ccco3)C(c3ccccc3)C2)cc1
JCP2022_004364	JCP2022_114456	51	52	46	0.8070175438596491	-0.09860508	not_detected	active	0.1336147996247191	1.0	0.4023489200967234	0.0002086472641767	one_active_one_not_detected	True	O=C(Nc1ccccc1)c1cc2cc3c(nc2s1)CCCC3=O	O=C(Nc1ccccc1)c1cc2cc3c(nc2s1)CCCC3=O	same	Cc1cccc(C)c1NC(=O)c1sc2nc3c(cc2c1N)C(=O)CCC3	Cc1ccccc1NC(=O)c1sc2nc3c(cc2c1N)C(=O)CCC3
JCP2022_012694	JCP2022_106475	53	50	46	0.8070175438596491	-0.36023185	not_detected	active	-0.0129116515796357	0.5257201984719422	0.5923855489423311	0.0133693162363157	one_active_one_not_detected	True	O=C(Cn1nc(-c2nc(-c3ccccc3)no2)ccc1=O)Nc1ccccc1	O=C(Cn1nc(-c2nc(-c3ccccc3)no2)ccc1=O)Nc1ccccc1	same	O=C(Cn1nc(-c2nc(-c3ccccc3)no2)ccc1=O)Nc1ccc(F)c(F)c1	O=C(Cn1nc(-c2nc(-c3ccccc3)no2)ccc1=O)Nc1ccc(F)cc1
JCP2022_014246	JCP2022_077183	54	49	46	0.8070175438596491	0.050834388	not_detected	active	0.0507550364486205	0.2281089720547424	0.473454224301461	0.0475634975593654	one_active_one_not_detected	True	O=c1[nH]c(=O)c2[nH]c(CN3CCN(c4ccccc4)CC3)nc2[nH]1	O=c1[nH]c(=O)c2[nH]c(CN3CCN(c4ccccc4)CC3)nc2[nH]1	same	CCCCn1c(CN2CCN(c3cccc(Cl)c3)CC2)nc2c1c(=O)n(C)c(=O)n2C	CCCCn1c(CN2CCN(c3ccccc3)CC2)nc2c1c(=O)n(C)c(=O)n2C
JCP2022_017590	JCP2022_045909	50	53	46	0.8070175438596491	0.29435012	active	not_detected	0.4954763222754869	0.0234200700926625	0.0179058386727513	0.5330444673867588	one_active_one_not_detected	True	O=C(c1cc(C2CC2)[nH]n1)N1CC(c2ccccc2)C2C1C1CCN2CC1	O=C(c1cc(C2CC2)[nH]n1)N1CC(c2ccccc2)C2C1C1CCN2CC1	same	Cc1ccc(C2CN(C(=O)c3cc(C4CC4)[nH]n3)C3C4CCN(CC4)C23)cc1	COc1ccc(C2CN(C(=O)c3cc(C4CC4)[nH]n3)C3C4CCN(CC4)C23)cc1
JCP2022_034080	JCP2022_037672	51	52	46	0.8070175438596491	-0.06544914	not_detected	active	0.1990188540974759	0.4893985998195004	0.2680292003567521	0.0204456360495239	one_active_one_not_detected	True	O=C(Cn1nc(-c2nc(-c3ccncc3)no2)ccc1=O)Nc1ccccc1	O=C(Cn1nc(-c2nc(-c3ccccc3)no2)ccc1=O)Nc1ccccc1	different	Cc1ccc(NC(=O)Cn2nc(-c3nc(-c4ccncc4)no3)ccc2=O)cc1	Cc1ccc(NC(=O)Cn2nc(-c3nc(-c4ccc(F)cc4)no3)ccc2=O)cc1
JCP2022_034729	JCP2022_054695	53	50	46	0.8070175438596491	0.301594	active	not_detected	0.8038140564238535	0.176385975689753	0.0002086472641767	0.3605049899233187	one_active_one_not_detected	True	O=C(c1cc(-c2cccnc2)n(-c2ccccc2)n1)N1CCc2ccccc21	O=C(c1cc(-c2ccncc2)n(-c2ccccc2)n1)N1CCc2ccccc21	different	O=C(c1cc(-c2cccnc2)n(-c2ccc(F)cc2)n1)N1CCc2ccccc21	O=C(c1cc(-c2ccncc2)n(-c2ccc(F)cc2)n1)N1CCc2ccccc21
JCP2022_041044	JCP2022_062992	53	50	46	0.8070175438596491	0.6754477	not_detected	active	0.2666415735806631	0.9022188764774216	0.287315619844594	0.0165536744928792	one_active_one_not_detected	True	O=C1C(=Cc2ccccc2)SC(=S)N1c1ccccc1	O=C1C(=Cc2ccccc2)SC(=S)N1c1ccccc1	same	CCOc1cc(C=C2SC(=S)N(c3cccc(F)c3)C2=O)ccc1O	COc1cc(C=C2SC(=S)N(c3cccc(F)c3)C2=O)ccc1O
JCP2022_042033	JCP2022_065735	50	53	46	0.8070175438596491	0.26041162	active	not_detected	1.0	0.0798107309902363	0.0002086472641767	0.3699089248570942	one_active_one_not_detected	True	O=c1c2ccccc2nc(C=Cc2ccc3c(c2)OCO3)n1-c1ccccc1	O=c1c2ccccc2nc(C=Cc2ccc3c(c2)OCO3)n1-c1ccccc1	same	Cc1ccc(-n2c(C=Cc3ccc4c(c3)OCO4)nc3ccccc3c2=O)cc1	COc1ccc(-n2c(C=Cc3ccc4c(c3)OCO4)nc3ccccc3c2=O)cc1
JCP2022_042724	JCP2022_107920	50	53	46	0.8070175438596491	0.3541068	not_detected	active	0.0733769552300181	1.0	0.400659435398605	0.0002086472641767	one_active_one_not_detected	True	O=C(Nc1cc2c(s1)CCCC2)C1COc2ccccc2O1	O=C(Nc1cc2c(s1)CCCC2)C1COc2ccccc2O1	same	CNC(=O)c1c(NC(=O)C2COc3ccccc3O2)sc2c1CCCC2	CCNC(=O)c1c(NC(=O)C2COc3ccccc3O2)sc2c1CCCC2
JCP2022_048883	JCP2022_062522	50	53	46	0.8070175438596491	-0.2723775	not_detected	active	0.0116193518852039	1.0	0.5729802068726187	0.0002086472641767	one_active_one_not_detected	True	O=C(Nc1ccccc1)c1cc2cc3c(nc2s1)CCCC3=O	O=C(Nc1ccccc1)c1cc2cc3c(nc2s1)CCCC3=O	same	Nc1c(C(=O)Nc2ccc(Cl)cc2)sc2nc3c(cc12)C(=O)CCC3	Nc1c(C(=O)Nc2cccc(Cl)c2)sc2nc3c(cc12)C(=O)CCC3
JCP2022_050111	JCP2022_060982	48	55	46	0.8070175438596491	0.2796445	active	not_detected	0.4064838611869261	0.1867175107857895	0.0017879312462837	0.3730953313792455	one_active_one_not_detected	True	c1ccc(N=c2cc[nH]c3ccccc23)cc1	c1ccc(N=c2cc[nH]c3ccccc23)cc1	same	CCOC(=O)c1c[nH]c2ccc(C(=O)OC)cc2c1=Nc1ccccc1	CCCOC(=O)c1cccc(N=c2c(C(=O)OCC)c[nH]c3ccc(C(=O)OC)cc23)c1
JCP2022_060878	JCP2022_072538	51	52	46	0.8070175438596491	0.049005043	not_detected	active	0.0130540239038821	0.4530310459455574	0.5783387332622834	0.0005411976679078	one_active_one_not_detected	True	O=C(c1ccco1)N1CCc2ccccc2C1COc1ccccc1	O=C(c1ccco1)N1CCc2ccccc2C1COc1ccccc1	same	COc1cc2c(cc1OC)C(COc1ccccc1OC)N(C(=O)c1ccco1)CC2	COc1ccc(OCC2c3cc(OC)c(OC)cc3CCN2C(=O)c2ccco2)cc1
JCP2022_065293	JCP2022_067294	53	50	46	0.8070175438596491	0.43566215	active	not_detected	0.4372594359279432	0.1553088951854968	0.0548071809171434	0.3670755385014996	one_active_one_not_detected	True	O=C(Nc1ccccc1)c1ccn(-c2ccccc2)n1	O=C(Nc1ccccc1)c1ccn(-c2ccccc2)n1	same	CCOc1cn(-c2ccc(F)cc2)nc1C(=O)Nc1cccc(SC)c1	COc1cn(-c2ccc(F)cc2)nc1C(=O)Nc1cccc(SC)c1
JCP2022_084936	JCP2022_088300	53	50	46	0.8070175438596491	0.45219868	active	not_detected	0.2672952870734897	0.1577078488115166	0.0195341470902908	0.149318478151657	one_active_one_not_detected	True	O=C(c1ccccc1)N1CCN(c2ccccc2)CC1	O=C(c1ccccc1)N1CCN(c2ccccc2)CC1	same	CC(C)OC(=O)N(C)Cc1cccc(N2CCN(C(=O)c3c(Cl)cccc3Cl)CC2)c1F	COC(=O)N(C)Cc1cccc(N2CCN(C(=O)c3c(Cl)cccc3Cl)CC2)c1F
JCP2022_090192	JCP2022_113564	49	54	46	0.8070175438596491	0.4130764	not_detected	active	0.0607488144651878	0.4227212272643785	0.4703663883434557	0.0577757846230403	one_active_one_not_detected	True	O=C(NCc1cccs1)c1sccc1S(=O)(=O)N1CCN(c2ccccc2)CC1	O=C(NCc1cccs1)c1sccc1S(=O)(=O)N1CCN(c2ccccc2)CC1	same	O=C(NCc1cccs1)c1sccc1S(=O)(=O)N1CCN(c2ccccc2)CC1	O=C(NCc1cccs1)c1sccc1S(=O)(=O)N1CCN(c2cccc(Cl)c2)CC1
JCP2022_093799	JCP2022_098311	51	52	46	0.8070175438596491	0.35422724	not_detected	active	0.2165250335845723	0.4032741023591841	0.2390705249886541	0.0493932805697735	one_active_one_not_detected	True	c1ccc(Cn2cnc3ccccc32)cc1	c1ccc(Cn2cnc3ccccc32)cc1	same	CC(Sc1nc2cc(Cl)ccc2n1Cc1ccccc1)C(=O)NC(N)=O	CNC(=O)NC(=O)C(C)Sc1nc2cc(Cl)ccc2n1Cc1ccccc1
JCP2022_003859	JCP2022_088663	25	31	25	0.8064516129032258	-0.1795331	active	not_detected	0.778919708714129	0.3277414968335643	0.0003729427139487	0.1118836975862377	one_active_one_not_detected	True	c1ccc(N=c2[nH]c3nonc3[nH]c2=Nc2ccccc2)cc1	c1ccc(N=c2[nH]c3nonc3[nH]c2=Nc2ccccc2)cc1	same	c1ccc(N=c2[nH]c3nonc3[nH]c2=Nc2ccccc2)cc1	Oc1ccc(N=c2[nH]c3nonc3[nH]c2=Nc2ccccc2)cc1
JCP2022_006190	JCP2022_090267	57	55	50	0.8064516129032258	0.31151932	active	not_detected	0.4180075996016834	0.104088234433818	0.0594659727910642	0.3088765005398075	one_active_one_not_detected	True	O=C(Nc1ccccc1)C1CCN(C(=O)c2cnn(-c3ccccc3)c2-n2cccc2)CC1	O=C(Nc1ccccc1)C1CCN(C(=O)c2cnn(-c3ccccc3)c2-n2cccc2)CC1	same	Cc1ccc(NC(=O)C2CCN(C(=O)c3cnn(-c4ccccc4)c3-n3cccc3)CC2)cc1C	Cc1cc(C)cc(NC(=O)C2CCN(C(=O)c3cnn(-c4ccccc4)c3-n3cccc3)CC2)c1
JCP2022_008918	JCP2022_034927	54	58	50	0.8064516129032258	0.1599905	active	not_detected	0.3698688730747174	0.1142744877349216	0.0780145575035744	0.4181400198973637	one_active_one_not_detected	True	O=C(NCc1ccccn1)C1CCN(c2ncnc3occc23)CC1	O=C(NCc1ccccn1)C1CCCN(c2ncnc3occc23)C1	different	Cc1oc2ncnc(N3CCC(C(=O)NCc4ccccn4)CC3)c2c1C	Cc1oc2ncnc(N3CCCC(C(=O)NCc4ccccn4)C3)c2c1C
JCP2022_009034	JCP2022_115455	51	61	50	0.8064516129032258	0.009061646	not_detected	active	-0.0623518758177196	0.6723943356350519	0.903461529290091	0.0002086472641767	one_active_one_not_detected	True	O=C(C=Cc1ccccc1)NCCc1nc2ccccc2[nH]1	O=C(C=Cc1ccccc1)NCCc1nc2ccccc2[nH]1	same	COc1ccc(C=CC(=O)NCCc2nc3ccccc3[nH]2)cc1OC	CCCCCCOc1ccc(C=CC(=O)NCCc2nc3ccccc3[nH]2)cc1OC
JCP2022_017294	JCP2022_054178	56	56	50	0.8064516129032258	0.58796895	active	not_detected	0.8583252998908419	0.2305276452813678	0.0002086472641767	0.2210135537316936	one_active_one_not_detected	True	O=C(c1cc2ccccc2[nH]1)N1CCC(n2cnc3cccnc32)CC1	O=C(c1cc2ccccc2[nH]1)N1CCC(n2cnc3cccnc32)CC1	same	Cc1nc2cccnc2n1C1CCN(C(=O)c2cc3cc(Cl)ccc3[nH]2)CC1	Cc1nc2cccnc2n1C1CCN(C(=O)c2cc3cc(F)ccc3[nH]2)CC1
JCP2022_019367	JCP2022_056096	53	59	50	0.8064516129032258	0.5441736	not_detected	active	0.0433151976103896	0.3804888606553313	0.5026540125099198	0.0635269387110645	one_active_one_not_detected	True	O=C(c1ccncc1)N1CCC(Oc2ncnc3c2ccn3C2CCCC2)CC1	O=C(c1cccnc1)N1CCC(Oc2ncnc3c2ccn3C2CCCCC2)CC1	different	Cc1c(C)n(C2CCCC2)c2ncnc(OC3CCN(C(=O)c4ccncc4)CC3)c12	Cc1c(C)n(C2CCCCC2)c2ncnc(OC3CCN(C(=O)c4cccnc4)CC3)c12
JCP2022_021087	JCP2022_099868	54	58	50	0.8064516129032258	0.66883427	not_detected	active	0.1278641251821476	0.453715802885025	0.409180045879381	0.0247377490416416	one_active_one_not_detected	True	O=C(NCCCc1ccccc1)c1cc2ccccc2[nH]1	O=C(NCCCc1ccccc1)c1cc2ccccc2[nH]1	same	CCn1c(C(=O)NC(C)CCc2ccccc2)cc2cc(S(=O)(=O)N(C)C)ccc21	C=CCn1c(C(=O)NC(C)CCc2ccccc2)cc2cc(S(=O)(=O)N(C)C)ccc21
JCP2022_026113	JCP2022_090778	57	55	50	0.8064516129032258	0.5061085	not_detected	active	0.3063675635459397	0.5115073817471046	0.1285976723341675	0.0165536744928792	one_active_one_not_detected	True	O=C(CSc1nc2ccccc2c(=Nc2ccccc2)[nH]1)c1ccccc1	O=C(CSc1nc2ccccc2c(=Nc2ccccc2)[nH]1)c1ccccc1	same	COc1cc(N=c2[nH]c(SCC(=O)c3ccc(Cl)cc3)nc3ccccc23)cc(OC)c1OC	COc1cc(N=c2[nH]c(SCC(=O)c3ccc(Cl)cc3)nc3ccccc23)cc(OC)c1
JCP2022_028155	JCP2022_030870	82	86	75	0.8064516129032258	-0.16973287	not_detected	active	-0.0477617547364716	0.8995580209825038	0.6932393678377657	0.0019826300245269	one_active_one_not_detected	True	O=C1CNCc2cc(NCCc3ccccn3)ccc2OCC=CC2CCCN1C2	O=C(CC1CCN2CC1C=CCOc1ccc(NCCc3ccccn3)cc1CNCC2=O)NCc1ccccc1	different	CC(=O)NCCNC(=O)CC1CCN2CC1C=CCOc1ccc(N(C)CCc3ccccn3)cc1CNCC2=O	CN(CCc1ccccn1)c1ccc2c(c1)CNCC(=O)N1CCC(CC(=O)NCc3ccccc3Cl)C(C=CCO2)C1
JCP2022_032489	JCP2022_057285	57	55	50	0.8064516129032258	0.3938337	active	not_detected	0.182149991765731	-0.0346441244047737	0.0964999791807307	0.7385402588417121	one_active_one_not_detected	True	O=C(c1c[nH]c(=O)c2ccccc12)N1CCN(Cc2ccc3c(c2)OCO3)CC1	O=C(c1c[nH]c(=O)c2ccccc12)N1CCN(Cc2ccc3c(c2)OCO3)CC1	same	CCn1cc(C(=O)N2CCN(Cc3ccc4c(c3)OCO4)CC2)c2cc(OC)c(OC)cc2c1=O	COc1cc2c(C(=O)N3CCN(Cc4ccc5c(c4)OCO5)CC3)cn(C)c(=O)c2cc1OC
JCP2022_040338	JCP2022_077623	57	55	50	0.8064516129032258	0.20652604	not_detected	active	-0.0322641029091113	0.203001023197741	0.7280750451627904	0.0742584062423497	one_active_one_not_detected	True	c1ncc(-c2ccc3nc(N4CCCCC4)sc3n2)cn1	c1ccc(-c2ccc3nc(N4CCCCC4)sc3n2)cc1	different	CN(C)CCNC(=O)C1CCN(c2nc3ccc(-c4cncnc4)nc3s2)CC1	CN(C)CCNC(=O)C1CCN(c2nc3ccc(-c4ccccc4)nc3s2)CC1
JCP2022_043478	JCP2022_058927	57	55	50	0.8064516129032258	0.19859558	active	not_detected	0.4678639355046224	0.0568091131838622	0.0005411976679078	0.4220013668257839	one_active_one_not_detected	True	O=C(NCc1ccc(N2CCCC2)cc1)c1ccc(N2CCNC(c3ccccc3)C2)nc1	O=C(NCc1ccccc1)c1ccc(N2CCNC(c3ccccc3)C2)nc1	different	O=C(NCc1ccc(N2CCCC2)cc1)c1ccc(N2CCNC(c3ccccc3)C2)nc1	O=C(NCc1ccc(Cl)cc1)c1ccc(N2CCNC(c3ccccc3)C2)nc1
JCP2022_043478	JCP2022_112189	57	55	50	0.8064516129032258	-0.11574966	active	not_detected	0.4678639355046224	-0.0244514332044917	0.0005411976679078	0.7188422176043606	one_active_one_not_detected	True	O=C(NCc1ccc(N2CCCC2)cc1)c1ccc(N2CCNC(c3ccccc3)C2)nc1	O=C(NCc1ccccc1)c1ccc(N2CCNC(c3ccccc3)C2)nc1	different	O=C(NCc1ccc(N2CCCC2)cc1)c1ccc(N2CCNC(c3ccccc3)C2)nc1	Cc1ccc(CNC(=O)c2ccc(N3CCNC(c4ccccc4)C3)nc2)cc1
JCP2022_045989	JCP2022_112975	60	52	50	0.8064516129032258	0.50568825	active	not_detected	0.9565443748784044	0.1346166016525996	0.0002086472641767	0.2199634150742253	one_active_one_not_detected	True	O=C(CCc1ccccc1)N=CC(=O)NN=Cc1ccccc1OCc1ccccc1	O=C(CCc1ccccc1)N=CC(=O)NN=Cc1ccccc1	different	COc1ccc(CCC(=O)N=CC(=O)NN=Cc2cc(Br)ccc2OCc2ccccc2)cc1	COc1ccc(CCC(=O)N=CC(=O)NN=Cc2cc(Br)ccc2OC)cc1
JCP2022_049211	JCP2022_078395	56	56	50	0.8064516129032258	0.42656165	active	not_detected	0.9528196495521382	0.2473398644802749	0.0002086472641767	0.2065848472029315	one_active_one_not_detected	True	O=C(c1nc(-c2cccc(S(=O)(=O)Nc3ccccc3)c2)no1)N1CCCC1	O=C(c1nc(-c2cccc(S(=O)(=O)Nc3ccccc3)c2)no1)N1CCCCC1	different	CCc1ccc(NS(=O)(=O)c2cc(-c3noc(C(=O)N4CCCC4)n3)ccc2C)cc1	Cc1ccc(-c2noc(C(=O)N3CCCCC3)n2)cc1S(=O)(=O)Nc1ccc(Cl)cc1
JCP2022_053356	JCP2022_101968	58	54	50	0.8064516129032258	0.18947965	active	not_detected	0.2545832942711564	0.2378211080774868	0.0206268740296361	0.2146423886847452	one_active_one_not_detected	True	O=C(CCCn1ncc2cn(-c3ccccc3)nc2c1=O)NCCc1ccccc1	O=C(CCn1ncc2cn(-c3ccccc3)nc2c1=O)NCCc1ccccc1	different	Cc1ccc(-n2nc3c(=O)n(CCCC(=O)NCCc4ccccc4C)nc(C)c3c2C)cc1	Cc1ccccc1CCNC(=O)CCn1nc(C)c2c(C)n(-c3ccccc3)nc2c1=O
JCP2022_055686	JCP2022_098596	51	61	50	0.8064516129032258	0.41534895	not_detected	active	0.2575347695550984	1.0	0.1868502210923453	0.0002086472641767	one_active_one_not_detected	True	O=C(Cn1ccn2nc(-c3ccccc3)cc2c1=O)N1CCC(Cc2ccccc2)CC1	O=C(Cn1ccn2nc(-c3ccccc3)cc2c1=O)N1CCC(Cc2ccccc2)CC1	same	O=C(Cn1ccn2nc(-c3ccccc3)cc2c1=O)N1CCC(Cc2ccccc2)CC1	CCOc1ccc(-c2cc3c(=O)n(CC(=O)N4CCC(Cc5ccccc5)CC4)ccn3n2)cc1
JCP2022_064510	JCP2022_110625	53	59	50	0.8064516129032258	0.37893358	not_detected	active	0.2564638001748627	0.4100248691170197	0.1752927157971019	0.0616967548883314	one_active_one_not_detected	True	O=C(Nc1ccccc1)c1nnc(C2CCCN2S(=O)(=O)c2ccccc2)s1	O=C(Nc1ccccc1)c1nnc(C2CCCN2S(=O)(=O)c2ccccc2)s1	same	O=C(Nc1ccc(Cl)cc1)c1nnc(C2CCCN2S(=O)(=O)c2ccccc2)s1	O=C(Nc1ccc(Cl)cc1)c1nnc(C2CCCN2S(=O)(=O)c2cccc(F)c2)s1
JCP2022_076873	JCP2022_082488	27	29	25	0.8064516129032258	0.28987178	active	not_detected	0.2637696546300673	0.014341112830662	0.0256459609022085	0.5678119714548522	one_active_one_not_detected	True	C1CCNCC1	C1CCNCC1	same	C=CC(=O)NCCN1CCCCC1	C=CC(=O)NCCCN1CCCCC1
JCP2022_076873	JCP2022_103248	27	29	25	0.8064516129032258	0.7130349	active	not_detected	0.2637696546300673	0.0658939119348901	0.0256459609022085	0.4205308239112537	one_active_one_not_detected	True	C1CCNCC1	C1CCCNCC1	different	C=CC(=O)NCCN1CCCCC1	C=CC(=O)NCCCN1CCCCCC1
JCP2022_097098	JCP2022_102738	54	58	50	0.8064516129032258	0.34132022	not_detected	active	0.0695713231540122	0.8987422142081047	0.4610986466117706	0.0002086472641767	one_active_one_not_detected	True	O=C(N=c1[nH]cc(-c2ccccc2)[nH]1)c1ccnc2oncc12	O=C(N=c1[nH]cc(-c2ccccc2)[nH]1)c1ccnc2oncc12	same	Cc1cc(C(=O)N=c2[nH]cc(-c3ccc(F)cc3)n2C)c2c(C)noc2n1	Cc1noc2nc(C(C)C)cc(C(=O)N=c3[nH]cc(-c4ccc(F)cc4)n3C)c12
JCP2022_039122	JCP2022_048469	63	58	54	0.8059701492537313	0.44386357	not_detected	active	0.1500492987802054	0.2746890346511806	0.2272802729081578	0.0165536744928792	one_active_one_not_detected	True	N=c1c(C(=O)NC2CCCCC2)cc2c(=O)n3ccccc3nc2n1CCc1ccccc1	N=c1[nH]c2nc3ccccn3c(=O)c2cc1C(=O)NC1CCCC1	different	Cc1cccn2c(=O)c3cc(C(=O)NC4CCCCC4)c(=N)n(CCc4ccccc4)c3nc12	CCCn1c(=N)c(C(=O)NC2CCCC2)cc2c(=O)n3cccc(C)c3nc21
JCP2022_049283	JCP2022_084877	63	58	54	0.8059701492537313	0.095326394	not_detected	active	-0.0211847338313823	0.4490729741989273	0.6178031678104957	0.0311048410320503	one_active_one_not_detected	True	O=C(C1CC=CCC1)N1CCC(Cc2cccc(-c3ccncc3)c2)CC1	O=C(C1CCCC1)N1CCC(Cc2cccc(-c3ccncc3)c2)CC1	different	C=CCNC(=O)C1(Cc2cccc(-c3ccncc3)c2)CCN(C(=O)C2CC=CCC2)CC1	C=CCNC(=O)C1(Cc2cccc(-c3ccncc3)c2)CCN(C(=O)C2CCCC2)CC1
JCP2022_051630	JCP2022_053064	59	62	54	0.8059701492537313	0.7078785	not_detected	active	0.1617578708096938	0.2402993769970401	0.1548477428372562	0.035635567784978	one_active_one_not_detected	True	O=C(NCc1ccccc1)C1CCN(Cc2coc(-c3ccccc3)n2)CC1	O=C(NCc1ccccc1)C1CCN(Cc2coc(-c3ccccc3)n2)CC1	same	CCc1ccc(-c2nc(CN3CCC(C(=O)NCc4ccccc4Cl)CC3)c(C)o2)cc1	CCc1ccc(-c2nc(CN3CCC(C(=O)NCc4ccccc4OC)CC3)c(C)o2)cc1
JCP2022_057192	JCP2022_060452	63	58	54	0.8059701492537313	-0.027595345	not_detected	active	0.1357240713980256	0.3894013517821427	0.3998736818213564	0.0019826300245269	one_active_one_not_detected	True	O=C(CCC(=O)N1CCCn2nc(-c3c[nH]c4ccccc34)cc21)NCc1ccccn1	O=C(CCC(=O)N1CCCn2nc(-c3c[nH]c4ccccc34)cc21)NCc1ccccc1	different	Cn1cc(-c2cc3n(n2)CCCN3C(=O)CCC(=O)NCc2ccccn2)c2ccccc21	Cn1cc(-c2cc3n(n2)CCCN3C(=O)CCC(=O)NCc2ccccc2)c2ccccc21
JCP2022_080616	JCP2022_092083	63	58	54	0.8059701492537313	0.5058476	active	not_detected	0.6767790639114774	0.0526704586800471	0.0440425178516704	0.4709127183457281	one_active_one_not_detected	True	O=c1c2cc(-c3ccccc3)nn2ccn1Cc1nc(-c2ccccc2)no1	O=c1c2cc(-c3ccccc3)nn2ccn1Cc1nc(-c2ccccc2)no1	same	CCOc1ccc(-c2noc(Cn3ccn4nc(-c5ccccc5C)cc4c3=O)n2)cc1OC	CCOc1ccc(-c2noc(Cn3ccn4nc(-c5ccccc5C)cc4c3=O)n2)cc1
JCP2022_028564	JCP2022_071555	36	29	29	0.8055555555555556	-0.03267535	not_detected	active	0.0462251040722347	0.5551657156722928	0.4813180776582815	0.0003729427139487	one_active_one_not_detected	True	c1cc(N2CCCCC2)cc(N2CCOCC2)c1	c1cc(N2CCCC2)cc(N2CCCC2)c1	different	O=[N+]([O-])c1ccc(N2CCCCC2)cc1N1CCOCC1	O=[N+]([O-])c1ccc(N2CCCC2)cc1N1CCCC1
JCP2022_037671	JCP2022_080514	35	30	29	0.8055555555555556	-0.08599092	active	not_detected	0.5119381207657266	-0.1000898952769646	0.0162749324332708	0.8300998026877358	one_active_one_not_detected	True	c1ccc(CN=c2[nH]nc(-c3ccccc3)s2)cc1	c1ccc(CN=c2[nH]nc(-c3ccccc3)s2)cc1	same	Clc1ccc(-c2n[nH]c(=NCc3ccccc3)s2)cc1	c1ccc(CN=c2[nH]nc(-c3ccccc3)s2)cc1
JCP2022_001027	JCP2022_041083	70	69	62	0.8051948051948052	0.66847533	active	not_detected	0.2928062252248756	-0.0080503833648416	0.0051972676149527	0.6099632673401633	one_active_one_not_detected	True	N=c1c(C(=O)NCC2CCCO2)cc2c(=O)n3ccccc3nc2n1Cc1cccnc1	N=c1c(C(=O)NCC2CCCO2)cc2c(=O)n3ccccc3nc2n1Cc1cccnc1	same	Cc1cccn2c(=O)c3cc(C(=O)NCC4CCCO4)c(=N)n(Cc4cccnc4)c3nc12	N=c1c(C(=O)NCC2CCCO2)cc2c(=O)n3ccccc3nc2n1Cc1cccnc1
JCP2022_037364	JCP2022_082441	70	69	62	0.8051948051948052	0.40390635	not_detected	active	0.3290352428760225	1.0	0.2760845890163688	0.0002086472641767	one_active_one_not_detected	True	c1ccc(Oc2ccnc(=Nc3ccc(N4CCNCC4)cc3)[nH]2)cc1	c1ccc(Oc2ccnc(=Nc3ccc(N4CCNCC4)cc3)[nH]2)cc1	same	C=CC(=O)Nc1cccc(Oc2[nH]c(=Nc3ccc(N4CCN(C)CC4)cc3OC)ncc2Cl)c1	CCC(=O)Nc1cccc(Oc2[nH]c(=Nc3ccc(N4CCN(C)CC4)cc3OC)ncc2Cl)c1	WZ-4002	WZ4003
JCP2022_009956	JCP2022_113385	39	35	33	0.8048780487804879	0.45784774	active	not_detected	0.2689429262512879	0.1202010755344955	0.0165536744928792	0.2760845890163688	one_active_one_not_detected	True	c1ccc(N=c2[nH]cnc3c2oc2ccccc23)cc1	c1ccc(N=c2[nH]cnc3c2oc2ccccc23)cc1	same	Cc1ccc(N=c2[nH]cnc3c2oc2ccccc23)cc1	c1ccc(N=c2[nH]cnc3c2oc2ccccc23)cc1
JCP2022_024701	JCP2022_045849	33	41	33	0.8048780487804879	0.5415177	not_detected	active	-0.0608696745685549	0.4885140779902681	0.7523744042998731	0.0872385964988162	one_active_one_not_detected	True	c1ccc(Sc2cccc(-c3ccccc3)n2)cc1	c1ccc(Sc2cccc(-c3ccccc3)n2)cc1	same	N#Cc1ccc(-c2ccc(F)cc2)nc1Sc1ccc(F)cc1	COc1ccc(Sc2nc(-c3ccc(F)cc3)ccc2C#N)cc1
JCP2022_029753	JCP2022_068924	38	36	33	0.8048780487804879	0.24446023	active	not_detected	0.469472579936768	0.0230524267482096	0.0911826461872742	0.5344256378043395	one_active_one_not_detected	True	O=C(N=c1cccc[nH]1)Nc1ccccc1	O=C(N=c1cccc[nH]1)Nc1ccccc1	same	CC(=O)c1cccc(NC(=O)N=c2cc(C)cc(C)[nH]2)c1	Cc1cccc(NC(=O)N=c2cc(C)cc(C)[nH]2)c1
JCP2022_043761	JCP2022_088498	40	34	33	0.8048780487804879	0.37481838	not_detected	active	0.1059630214195717	0.4771517242689617	0.3083565731602928	0.0003729427139487	one_active_one_not_detected	True	O=C(N=c1[nH]c2ccccc2s1)c1ccccc1	O=C(N=c1[nH]c2ccccc2s1)c1ccccc1	same	Cc1ccc2[nH]c(=NC(=O)c3ccc(C(C)(C)C)cc3)sc2c1	Cc1ccc(C(=O)N=c2[nH]c3ccc(C)cc3s2)cc1
JCP2022_000704	JCP2022_011672	40	43	37	0.8043478260869565	-0.07521989	active	not_detected	0.8970637177857933	-0.0785239699963779	0.0002086472641767	0.7423848163726186	one_active_one_not_detected	True	O=C(Nc1ccccc1)c1cccnc1N1CCCC1	O=C(Nc1ccccc1)c1cccnc1N1CCNCC1	different	NC(=O)c1ccccc1NC(=O)c1cccnc1N1CCCC1	NC(=O)c1ccccc1NC(=O)c1cccnc1N1CCNCC1
JCP2022_007746	JCP2022_105500	42	41	37	0.8043478260869565	0.3315828	not_detected	active	-0.0242124025646651	0.4553695464073003	0.6875326147693099	0.0975201959798691	one_active_one_not_detected	True	O=C(c1cc2c(=O)oc3ccccc3c2s1)N1CCOCC1	O=C(c1cc2c(=O)oc3ccccc3c2s1)N1CCCCC1	different	O=C(c1cc2c(=O)oc3ccccc3c2s1)N1CCOCC1	O=C(c1cc2c(=O)oc3ccccc3c2s1)N1CCCCC1
JCP2022_009555	JCP2022_022002	45	38	37	0.8043478260869565	0.42410016	not_detected	active	0.0507337132107369	0.8691264536645166	0.4808945112403639	0.0002086472641767	one_active_one_not_detected	True	c1ccc(-c2ccc(-c3noc(-c4cccnc4)n3)cn2)cc1	c1ccc(-c2ccc(-c3noc(-c4ccccc4)n3)cn2)cc1	different	CCOc1nc(-c2ccccc2)ccc1-c1noc(-c2cccnc2)n1	CCOc1nc(-c2ccccc2)ccc1-c1noc(-c2ccccc2)n1
JCP2022_032002	JCP2022_066268	41	42	37	0.8043478260869565	0.24548542	active	not_detected	0.4839241569831727	-0.0548929367510297	0.0654391416493753	0.716666783706326	one_active_one_not_detected	True	O=C(Nc1ccccc1N1CCCCC1)c1cc2ccccc2o1	O=C(Nc1ccccc1N1CCOCC1)c1cc2ccccc2o1	different	O=C(Nc1ccccc1N1CCCCC1)c1cc2ccccc2o1	O=C(Nc1ccccc1N1CCOCC1)c1cc2ccccc2o1
JCP2022_034412	JCP2022_074140	41	42	37	0.8043478260869565	-0.24519175	active	not_detected	0.8609718735831408	0.0837255395476741	0.0002086472641767	0.3782524901811996	one_active_one_not_detected	True	O=C(N=c1[nH]c(=O)c2ccccc2[nH]1)c1ccccc1	O=C(N=c1[nH]c(=O)c2ccccc2[nH]1)c1ccccc1	same	COc1ccc(C(=O)N=c2[nH]c(=O)c3cc(OC)c(OC)cc3[nH]2)cc1	COc1cc2[nH]c(=NC(=O)c3ccc(Cl)cc3)[nH]c(=O)c2cc1OC
JCP2022_037652	JCP2022_044643	43	40	37	0.8043478260869565	0.23306012	active	not_detected	0.1997499054790904	-0.0157216245185117	0.0689350218382712	0.6480989974970227	one_active_one_not_detected	True	N=c1[nH]onc1-n1nnc(C(=O)c2ccccc2)c1-c1ccccc1	N=c1[nH]onc1-n1nncc1-c1ccccc1	different	N=c1[nH]onc1-n1nnc(C(=O)c2ccccc2)c1-c1ccccc1	N=c1[nH]onc1-n1nnc(C(=O)O)c1-c1ccccc1
JCP2022_047757	JCP2022_111240	42	41	37	0.8043478260869565	0.3442177	not_detected	active	0.1123537976087469	0.3650592062896843	0.4205453337012022	0.0842227292905084	one_active_one_not_detected	True	c1ccc(-c2ccnc(-n3cccn3)n2)cc1	c1ccc(-c2ccnc(-n3cccn3)n2)cc1	same	Cc1nn(-c2nc(-c3ccc(F)cc3)cc(C(F)(F)F)n2)c(C)c1Br	Cc1nn(-c2nc(-c3ccccc3)cc(C(F)(F)F)n2)c(C)c1Br
JCP2022_050408	JCP2022_076598	44	39	37	0.8043478260869565	0.30137652	active	not_detected	0.9244245142696998	-0.0077707331542684	0.0002086472641767	0.6107339077800505	one_active_one_not_detected	True	c1ccc(OCCNc2cccc(NCCOc3ccccc3)c2)cc1	c1ccc(NCCOc2ccccc2)cc1	different	O=[N+]([O-])c1ccc(NCCOc2ccc(Cl)cc2)cc1NCCOc1ccccc1	O=[N+]([O-])c1ccc(Cl)cc1NCCOc1ccccc1
JCP2022_074115	JCP2022_090498	41	42	37	0.8043478260869565	0.41655254	not_detected	active	0.1251754765479242	0.3610909778161885	0.4125843569292586	0.0903090749419574	one_active_one_not_detected	True	O=C(Nc1ccccc1)c1csc(-c2ccc[nH]2)n1	O=C(Nc1ccccc1)c1csc(-c2ccc[nH]2)n1	same	Cc1ccc(-c2nc(C(=O)Nc3ccccc3)cs2)n1C	Cc1ccc(-c2nc(C(=O)Nc3ccc(Cl)cc3)cs2)n1C
JCP2022_091394	JCP2022_095653	41	42	37	0.8043478260869565	0.54763675	not_detected	active	0.3554347352440953	0.55020683179614	0.2727036171708024	0.0846833401104037	one_active_one_not_detected	True	c1ccc(C2=NNC(c3ccco3)C2)cc1	c1ccc(C2=NNC(c3ccco3)C2)cc1	same	CC(=O)N1N=C(c2ccc(C)cc2)CC1c1ccco1	CC(=O)N1N=C(c2ccc(Cl)cc2)CC1c1ccco1
JCP2022_000625	JCP2022_110808	46	46	41	0.803921568627451	0.45502925	not_detected	active	0.0485714338831648	0.8696251686365623	0.4738721761264216	0.0165536744928792	one_active_one_not_detected	True	O=S(=O)(c1ccccc1)c1coc(-c2ccccc2)n1	O=S(=O)(c1ccccc1)c1coc(-c2ccccc2)n1	same	NC(=O)CSc1oc(-c2ccccc2)nc1S(=O)(=O)c1ccc(Cl)cc1	NC(=O)CSc1oc(-c2ccccc2)nc1S(=O)(=O)c1ccc(Br)cc1
JCP2022_008150	JCP2022_041747	43	49	41	0.803921568627451	0.30484	active	not_detected	0.3464937860732918	0.1715830476939921	0.0090180323472078	0.1335790264939316	one_active_one_not_detected	True	O=C(Nc1ccc2oc(-c3ccccc3)nc2c1)c1ccccc1	O=C(Nc1ccc2oc(-c3ccccc3)nc2c1)c1ccccc1	same	O=C(Nc1ccc2oc(-c3ccccc3)nc2c1)c1ccccc1F	O=C(Nc1ccc2oc(-c3cccc(Cl)c3)nc2c1)c1ccccc1F
JCP2022_008174	JCP2022_023021	47	45	41	0.803921568627451	0.026951075	active	not_detected	0.4242698055519541	0.1423876072151467	0.039173726183607	0.3899234520956825	one_active_one_not_detected	True	O=C(Nc1ccccc1)c1nc2ccccc2nc1N1CCCCC1	O=C(Nc1ccccc1)c1nc2ccccc2nc1N1CCCCC1	same	Cc1cc(F)ccc1NC(=O)c1nc2ccccc2nc1N1CCCCC1	O=C(Nc1ccc(F)cc1F)c1nc2ccccc2nc1N1CCCCC1
JCP2022_012202	JCP2022_034757	47	45	41	0.803921568627451	0.47903785	active	not_detected	0.6462025969310203	0.279012500037877	0.0031513683079956	0.1679287540851006	one_active_one_not_detected	True	O=C(N=c1[nH]nc(-c2ccccc2)s1)Nc1ccccc1	O=C(N=c1[nH]nc(-c2ccccc2)s1)Nc1ccccc1	same	O=C(N=c1[nH]nc(-c2ccc([N+](=O)[O-])cc2)s1)Nc1ccc(Cl)cc1	O=C(N=c1[nH]nc(-c2ccc([N+](=O)[O-])cc2)s1)Nc1ccccc1
JCP2022_014635	JCP2022_060091	48	44	41	0.803921568627451	0.3946548	active	not_detected	0.3410790578295458	0.1992909995826676	0.093891644301934	0.1894885100055653	one_active_one_not_detected	True	O=S(=O)(NCCc1ccc(-c2ccsc2)cc1)c1ccccc1	O=S(=O)(NCCc1ccc(-c2ccsc2)cc1)c1ccccc1	same	Cc1c(Cl)cccc1S(=O)(=O)NCC(O)c1ccc(-c2ccsc2)cc1	O=S(=O)(NCC(O)c1ccc(-c2ccsc2)cc1)c1ccccc1Cl
JCP2022_015129	JCP2022_074625	47	45	41	0.803921568627451	0.09913728	not_detected	active	0.0629179464857341	0.4135077365025444	0.4375502388748943	0.0008583489191821	one_active_one_not_detected	True	c1ccc(-c2csc(N3CCC(N4CCCCC4)CC3)n2)cc1	c1ccc(-c2csc(N3CCC(N4CCCCC4)CC3)n2)cc1	same	Cc1ccc(-c2csc(N3CCC(C(N)=O)(N4CCCCC4)CC3)n2)cc1	NC(=O)C1(N2CCCCC2)CCN(c2nc(-c3ccccc3)cs2)CC1
JCP2022_017000	JCP2022_110293	42	50	41	0.803921568627451	0.4483779	not_detected	active	0.219813671834944	0.3562528968036429	0.2467435211206005	0.0934917342374854	one_active_one_not_detected	True	O=C(Cn1c2ncccc2c(=O)n1-c1ccccc1)Nc1ccccc1	O=C(Cn1c2ncccc2c(=O)n1-c1ccccc1)Nc1ccccc1	same	O=C(Cn1c2ncccc2c(=O)n1-c1ccccc1)Nc1ccccc1	COc1ccc(NC(=O)Cn2c3ncccc3c(=O)n2-c2ccccc2)cc1
JCP2022_018966	JCP2022_094189	45	47	41	0.803921568627451	0.039833497	active	not_detected	0.5404287194438822	-0.0333723390854354	0.0937904942664139	0.6132880756713813	one_active_one_not_detected	True	O=C(CSc1nc2ccccc2[nH]1)NCc1ccccc1	O=C(CSc1nc2ccccc2[nH]1)NCCc1ccccc1	different	Cn1c(SCC(=O)NCc2ccc(F)cc2)nc2ccccc21	Cn1c(SCC(=O)NCCc2ccc(F)cc2)nc2ccccc21
JCP2022_034722	JCP2022_104457	46	46	41	0.803921568627451	0.42798752	active	not_detected	0.6368129697732807	0.1520182373659388	0.0548071809171434	0.3960780059948112	one_active_one_not_detected	True	O=C(Cc1ccccc1)Nc1ccc2ncsc2c1	O=C(Cc1ccccc1)Nc1ccc2ncsc2c1	same	COc1cc(CC(=O)Nc2ccc3nc(C)sc3c2)cc(OC)c1OC	COc1ccc(CC(=O)Nc2ccc3nc(C)sc3c2)cc1OC
JCP2022_041178	JCP2022_103365	50	42	41	0.803921568627451	0.26040047	not_detected	active	-0.0003874719480311	0.9066668545677724	0.5775865507877698	0.0002086472641767	one_active_one_not_detected	True	O=C(Nc1ccccc1)c1ccn(-c2ccccc2)n1	O=C(Nc1ccccc1)c1ccn(-c2ccccc2)n1	same	CCCOc1cn(-c2ccc(F)cc2)nc1C(=O)Nc1ccccc1OC	COc1ccccc1NC(=O)c1nn(-c2ccc(F)cc2)cc1OC
JCP2022_044265	JCP2022_095777	46	46	41	0.803921568627451	0.119601265	active	not_detected	0.8907435309721095	-0.0228820205543385	0.0002086472641767	0.5725506286450728	one_active_one_not_detected	True	O=S(=O)(Nc1ccccc1)c1c[nH]c(-c2nnco2)c1	O=S(=O)(Nc1ccccc1)c1c[nH]c(-c2nnco2)c1	same	CCc1nnc(-c2cc(S(=O)(=O)Nc3ccccc3CC)c[nH]2)o1	CCc1ccccc1NS(=O)(=O)c1c[nH]c(-c2nnc(C)o2)c1
JCP2022_048956	JCP2022_085152	45	47	41	0.803921568627451	0.29336536	not_detected	active	-0.0330893908281202	0.3617732151347764	0.7271284130015843	0.0951395624053079	one_active_one_not_detected	True	O=C1Nc2ccccc2C(c2ccccc2)N1	O=C1Nc2ccccc2C(c2ccccc2)N1	same	COC(=O)CN1C(=O)Nc2ccc(Br)cc2C1c1ccccc1	CCOC(=O)CN1C(=O)Nc2ccc(Br)cc2C1c1ccccc1
JCP2022_049669	JCP2022_093605	46	46	41	0.803921568627451	-0.032962415	not_detected	active	0.0065913758306229	0.950714621315518	0.5901461774490341	0.0002086472641767	one_active_one_not_detected	True	c1ccc(-c2c3cocc3nc3cc4c(cc23)OCO4)cc1	c1ccc(-c2c3cocc3nc3cc4c(cc23)OCO4)cc1	same	COc1ccc(-c2c3cc4c(cc3nc3coc(O)c23)OCO4)cc1OC	COc1cc(-c2c3cc4c(cc3nc3coc(O)c23)OCO4)cc(OC)c1OC
JCP2022_054870	JCP2022_094779	47	45	41	0.803921568627451	0.45479754	active	not_detected	0.423858682221907	0.0954514537017384	0.0008583489191821	0.3562364569385867	one_active_one_not_detected	True	O=C(CSc1nnc(COc2ccccc2)o1)N1CCCCC1	O=C(CSc1nnc(COc2ccccc2)o1)N1CCCCC1	same	O=C(CSc1nnc(COc2ccc(Cl)cc2)o1)N1CCCCC1	O=C(CSc1nnc(COc2ccccc2)o1)N1CCCCC1
JCP2022_063407	JCP2022_068311	45	47	41	0.803921568627451	0.47853532	not_detected	active	0.0482335458562578	0.4294930490726288	0.4912643342321959	0.0413669091473763	one_active_one_not_detected	True	O=C(Cc1cnoc1)N=c1[nH]ccs1	O=C(CCc1cnoc1)N=c1[nH]ccs1	different	CCOC(=O)c1sc(=NC(=O)Cc2c(C)noc2C)[nH]c1C	CCOC(=O)c1sc(=NC(=O)CCc2c(C)noc2C)[nH]c1C
JCP2022_081853	JCP2022_087079	45	47	41	0.803921568627451	-0.20281453	active	not_detected	0.4224110639388546	-0.0084373173707847	0.0453145228883241	0.5947733960980601	one_active_one_not_detected	True	O=C(CNc1ccc2ocnc2c1)Nc1ccccc1	O=C(CNc1ccc2ocnc2c1)Nc1ccccc1	same	Cc1cccc(NC(=O)C(C)Nc2ccc3oc(C)nc3c2)c1	Cc1nc2cc(NC(C)C(=O)Nc3cccc(Cl)c3)ccc2o1
JCP2022_082201	JCP2022_088554	47	45	41	0.803921568627451	0.37708977	not_detected	active	0.1707926164640222	0.916813886110312	0.3293348683808093	0.0002086472641767	one_active_one_not_detected	True	O=S(=O)(N=c1cccc[nH]1)c1cccc(-c2ccno2)c1	O=S(=O)(N=c1cccc[nH]1)c1cccc(-c2ccno2)c1	same	CCc1ccc(-c2cc(C)no2)cc1S(=O)(=O)N=c1ccc(C)c[nH]1	Cc1ccc(=NS(=O)(=O)c2cc(-c3cc(C)no3)ccc2C)[nH]c1
JCP2022_099422	JCP2022_110808	46	46	41	0.803921568627451	-0.2250436	not_detected	active	-0.0591996409813403	0.8696251686365623	0.6462483303206081	0.0165536744928792	one_active_one_not_detected	True	O=S(=O)(c1ccccc1)c1coc(-c2ccccc2)n1	O=S(=O)(c1ccccc1)c1coc(-c2ccccc2)n1	same	Cc1ccc(S(=O)(=O)c2nc(-c3ccccc3)oc2SCC(N)=O)cc1	NC(=O)CSc1oc(-c2ccccc2)nc1S(=O)(=O)c1ccc(Br)cc1
JCP2022_111926	JCP2022_113081	45	47	41	0.803921568627451	0.18197611	active	not_detected	0.9341627617908784	0.140465700912121	0.0002086472641767	0.3924497185223943	one_active_one_not_detected	True	O=S(=O)(Nc1ccccc1)c1cccc(-c2ccno2)c1	O=S(=O)(Nc1ccccc1)c1cccc(-c2ccno2)c1	same	Cc1cc(-c2ccc(C)c(S(=O)(=O)Nc3cccc(Cl)c3)c2)on1	CCc1ccc(-c2cc(C)no2)cc1S(=O)(=O)Nc1cccc(Cl)c1
JCP2022_002614	JCP2022_017316	50	51	45	0.8035714285714286	0.2955498	not_detected	active	0.1852854875494976	0.3727179460014476	0.1051955263108589	0.0020973121825995	one_active_one_not_detected	True	O=C(NCCCn1ccnc1)c1cc(-c2ccccc2)on1	O=C(NCCCn1ccnc1)c1cc(-c2ccccc2)on1	same	O=C(NCCCn1ccnc1)c1cc(-c2cccc(O)c2)on1	O=C(NCCCn1ccnc1)c1cc(-c2cccc(Cl)c2)on1
JCP2022_009512	JCP2022_051795	53	48	45	0.8035714285714286	0.20837724	active	not_detected	0.3076049659632045	-0.0353652477797364	0.0088332729756412	0.7492225384114455	one_active_one_not_detected	True	O=C(CCc1nc(-c2ccccc2)no1)Nc1cccnc1	O=C(CCc1nc(-c2ccccc2)no1)Nc1ccccc1	different	COc1cccc(-c2noc(CCC(=O)Nc3cccnc3)n2)c1	COc1cccc(-c2noc(CCC(=O)Nc3ccccc3)n2)c1
JCP2022_013232	JCP2022_112019	48	53	45	0.8035714285714286	-0.0630773	not_detected	active	0.0541551660689722	0.2638966513023541	0.4649460029369799	0.0187434792318743	one_active_one_not_detected	True	O=S(=O)(Nc1ccccc1)c1c[nH]cc1-c1nnc(C2CCC2)o1	O=S(=O)(Nc1ccccc1)c1c[nH]cc1-c1nnc(C2CCC2)o1	same	Cc1ccc(NS(=O)(=O)c2c(C)[nH]c(C)c2-c2nnc(C3CCC3)o2)cc1	CC(=O)c1ccc(NS(=O)(=O)c2c(C)[nH]c(C)c2-c2nnc(C3CCC3)o2)cc1
JCP2022_021001	JCP2022_039684	50	51	45	0.8035714285714286	-0.49931356	active	not_detected	0.6286386787738188	-0.0004290811324023	0.0039287642058077	0.5915857973963379	one_active_one_not_detected	True	O=S(=O)(NCC1CC2CCN1CC2CN1CCCCC1)c1ccccc1	O=S(=O)(NCC1CC2CCN1CC2CN1CCOCC1)c1ccccc1	different	Cc1ccc(S(=O)(=O)NCC2CC3CCN2CC3CN2CCC(C)CC2)cc1	Cc1ccc(S(=O)(=O)NCC2CC3CCN2CC3CN2CCOCC2)cc1
JCP2022_026146	JCP2022_076369	49	52	45	0.8035714285714286	0.43285206	not_detected	active	0.2435738992978294	0.6738467346622117	0.2051418643842875	0.0016305767056871	one_active_one_not_detected	True	O=C(Cc1ccccc1)Nc1ccc(-c2ccc3nncn3n2)cc1	O=C(Cc1ccccc1)Nc1cccc(-c2ccc3nncn3n2)c1	different	CCC(C(=O)Nc1ccc(-c2ccc3nnc(C)n3n2)cc1)c1ccccc1	CCC(C(=O)Nc1cccc(-c2ccc3nnc(C)n3n2)c1)c1ccccc1
JCP2022_027282	JCP2022_072972	52	49	45	0.8035714285714286	0.025874415	active	not_detected	0.9387164963318746	0.0955044515821224	0.0002086472641767	0.4336273951187668	one_active_one_not_detected	True	O=C(Nc1ccccc1)C1CCN(c2cnc3nccnc3c2)CC1	O=C(Nc1ccccc1)C1CCN(c2cnc3nccnc3c2)CC1	same	CSc1cccc(NC(=O)C2CCN(c3cnc4nccnc4c3)CC2)c1	CSc1ccc(NC(=O)C2CCN(c3cnc4nccnc4c3)CC2)cc1
JCP2022_027427	JCP2022_039914	51	50	45	0.8035714285714286	-0.24462922	not_detected	active	-0.0235358001166586	0.4571105074736093	0.6271386932989838	0.0284437773318427	one_active_one_not_detected	True	O=C(NCCc1ccccc1)N1CCCCC1c1n[nH]c(-c2ccccc2)n1	c1ccc(-c2nc(C3CCCCN3)n[nH]2)cc1	different	O=C(NCCc1ccccc1)N1CCCCC1c1n[nH]c(-c2ccccc2)n1	CCCNC(=O)N1CCCCC1c1n[nH]c(-c2ccccc2)n1
JCP2022_030726	JCP2022_101178	50	51	45	0.8035714285714286	0.19646132	not_detected	active	0.1627927959124021	0.5262993939063738	0.1344149145847097	0.0670242417829823	one_active_one_not_detected	True	N=c1nc(-c2cc3ccccc3o2)[nH]c(=Nc2ccccc2)[nH]1	N=c1nc(-c2cc3ccccc3o2)[nH]c(=Nc2ccccc2)[nH]1	same	COc1ccc(OC)c(N=c2[nH]c(-c3cc4ccccc4o3)nc(=N)[nH]2)c1	COc1ccc(Cl)cc1N=c1[nH]c(-c2cc3ccccc3o2)nc(=N)[nH]1
JCP2022_033603	JCP2022_101066	51	50	45	0.8035714285714286	0.3444797	not_detected	active	0.1158209119199789	0.7614094491992001	0.1909832298115631	0.0002086472641767	one_active_one_not_detected	True	O=S(=O)(Nc1ccccc1)c1c[nH]cc1-c1ncno1	O=S(=O)(Nc1ccccc1)c1c[nH]cc1-c1ncno1	same	CCc1noc(-c2c(C)[nH]c(C)c2S(=O)(=O)Nc2ccc(C)c(Cl)c2)n1	CCc1noc(-c2c(C)[nH]c(C)c2S(=O)(=O)Nc2ccc(C)c(F)c2)n1
JCP2022_039475	JCP2022_076856	52	49	45	0.8035714285714286	0.23315458	not_detected	active	-0.0151822838722411	0.9751884199519866	0.653493660233179	0.0002086472641767	one_active_one_not_detected	True	c1ccc(C2=NNC(c3cccs3)C2)cc1	c1ccc(C2=NNC(c3cccs3)C2)cc1	same	CCS(=O)(=O)Nc1cccc(C2=NN(C(C)=O)C(c3cccs3)C2)c1	CCS(=O)(=O)Nc1ccc(C2=NN(C(C)=O)C(c3cccs3)C2)cc1
JCP2022_043369	JCP2022_090793	48	53	45	0.8035714285714286	-0.007951014	not_detected	active	0.1420834059117692	0.3499918186954336	0.3872473539415549	0.0998376485753419	one_active_one_not_detected	True	O=C(Nc1ccccc1)c1cn2cc(-c3ccccc3)nc2s1	O=C(Nc1ccccc1)c1cn2cc(-c3ccccc3)nc2s1	same	Cc1c(C(=O)Nc2cccc(F)c2)sc2nc(-c3ccc(F)cc3)cn12	Cc1c(C(=O)Nc2cccc(C(F)(F)F)c2)sc2nc(-c3ccc(F)cc3)cn12
JCP2022_048291	JCP2022_113411	50	51	45	0.8035714285714286	0.13060755	active	not_detected	0.4301362154249175	0.4977464829856139	0.0008583489191821	0.1344149145847097	one_active_one_not_detected	True	N=c1[nH]cccc1S(=O)(=O)NCCC(=O)Nc1ccccc1	N=c1[nH]cccc1S(=O)(=O)NCCC(=O)Nc1ccccc1	same	Cc1cc(NC(=O)CCNS(=O)(=O)c2cc(Br)c[nH]c2=N)ccc1Br	Cc1ccc(NC(=O)CCNS(=O)(=O)c2cc(Br)c[nH]c2=N)cc1Cl
JCP2022_059759	JCP2022_073449	50	51	45	0.8035714285714286	0.3582066	not_detected	active	0.39450919664865	0.2615880878507429	0.2727036171708024	0.0165536744928792	one_active_one_not_detected	True	O=C(COc1cc(=O)[nH]c2ccccc12)Nc1ccccc1	O=C(COc1cc(=O)[nH]c2ccccc12)Nc1ccccc1	same	CCN(C(=O)COc1cc(=O)n(C)c2ccccc12)c1cccc(Cl)c1	CCN(C(=O)COc1cc(=O)n(CC)c2ccccc12)c1cccc(Cl)c1
JCP2022_071837	JCP2022_082698	49	52	45	0.8035714285714286	0.73340106	active	not_detected	0.3105466425905795	0.1428465437690702	0.0178476949247012	0.243556607146957	one_active_one_not_detected	True	c1ccc(N=c2cc[nH]c3ccccc23)cc1	c1ccc(N=c2cc[nH]c3ccccc23)cc1	same	CCOC(=O)c1c[nH]c2ccc(C(=O)OC)cc2c1=Nc1ccc(O)cc1	CCOC(=O)c1c[nH]c2ccc(C(=O)OC)cc2c1=Nc1ccc(N(C)C)cc1
JCP2022_077438	JCP2022_093043	50	51	45	0.8035714285714286	0.49894696	not_detected	active	0.0923432802026792	0.358422671979196	0.4159702927298608	0.0928345511230878	one_active_one_not_detected	True	O=C(CCS(=O)(=O)c1cccc(-c2ccno2)c1)Nc1ccccc1	O=C(CCS(=O)(=O)c1cccc(-c2ccno2)c1)Nc1ccccc1	same	Cc1ccc(NC(=O)CCS(=O)(=O)c2cc(-c3onc(C)c3C)ccc2C)cc1	Cc1ccc(C)c(NC(=O)CCS(=O)(=O)c2cc(-c3onc(C)c3C)ccc2C)c1
JCP2022_079373	JCP2022_113878	51	50	45	0.8035714285714286	0.34337908	active	not_detected	0.4454432865018545	0.2604576185007071	0.0284437773318427	0.1830434628987043	one_active_one_not_detected	True	O=S(=O)(Nc1cccc(-c2ccc(N3CCOCC3)nn2)c1)c1ccccc1	O=S(=O)(Nc1cccc(-c2ccc(N3CCOCC3)nn2)c1)c1ccccc1	same	Cc1cc(C)c(S(=O)(=O)Nc2cccc(-c3ccc(N4CCOCC4)nn3)c2)c(C)c1	Cc1cc(C)cc(S(=O)(=O)Nc2cccc(-c3ccc(N4CCOCC4)nn3)c2)c1
JCP2022_084026	JCP2022_085508	52	49	45	0.8035714285714286	0.112935856	not_detected	active	0.0416552596119931	0.3934877851286623	0.5008055842683458	0.0533775022315243	one_active_one_not_detected	True	c1ccc(C2CN(c3ccccn3)C3C4CCN(CC4)C23)cc1	c1ccc(C2CN(c3ccccn3)C3C4CCN(CC4)C23)cc1	same	COc1ccc(C2CN(c3ccc(C(N)=O)cn3)C3C4CCN(CC4)C23)cc1	Cc1ccc(C2CN(c3ccc(C(N)=O)cn3)C3C4CCN(CC4)C23)cc1
JCP2022_085759	JCP2022_100591	52	49	45	0.8035714285714286	0.48032483	not_detected	active	0.1142360079740021	0.4903285646545045	0.4204470264590003	0.0193674299386611	one_active_one_not_detected	True	O=C(NCc1cc(-c2ccccc2)on1)c1ccccc1	O=C(c1ccccc1)N(Cc1ccccc1)Cc1cc(-c2ccccc2)on1	different	COc1ccccc1-c1cc(CN(CC(C)C)C(=O)c2ccc(F)cc2)no1	COc1ccccc1-c1cc(CN(Cc2ccc(F)cc2)C(=O)c2ccc(F)cc2)no1
JCP2022_099191	JCP2022_101050	51	50	45	0.8035714285714286	0.6601583	active	not_detected	0.321731102540393	0.1682054383659689	0.039173726183607	0.3619247532404381	one_active_one_not_detected	True	O=S(=O)(Nc1ccc2c(c1)NCCC2)c1cccs1	O=S(=O)(Nc1ccc2c(c1)NCCC2)c1cccs1	same	CCC(=O)N1CCCc2ccc(NS(=O)(=O)c3ccc(CC)s3)cc21	CCC(=O)N1CCCc2ccc(NS(=O)(=O)c3ccc(C)s3)cc21
JCP2022_001532	JCP2022_042042	55	55	49	0.8032786885245902	-0.27482125	active	not_detected	1.0	0.1724879208327101	0.0002086472641767	0.3163134866790507	one_active_one_not_detected	True	O=C(NCCc1nc2cc(NC(=O)c3ccccc3)ccc2[nH]1)c1ccccc1	O=C(Nc1ccccc1)Nc1ccc2[nH]c(CCNC(=O)c3ccccc3)nc2c1	different	COc1ccccc1C(=O)Nc1ccc2c(c1)nc(CCNC(=O)c1ccccc1)n2C	COc1ccccc1C(=O)NCCc1nc2cc(NC(=O)Nc3ccccc3)ccc2n1C
JCP2022_006712	JCP2022_081805	53	57	49	0.8032786885245902	0.36170667	active	not_detected	0.6805261082837105	0.0067371918818496	0.0019826300245269	0.5713905626130533	one_active_one_not_detected	True	O=C(Nc1ccccc1)C1CCN(c2ccc(S(=O)(=O)c3ccccc3)nn2)CC1	O=C(Nc1ccccc1)C1CCN(c2ccc(S(=O)(=O)c3ccccc3)nn2)CC1	same	COc1ccc(NC(=O)C2CCN(c3ccc(S(=O)(=O)c4ccc(C)cc4)nn3)CC2)cc1	COc1cccc(NC(=O)C2CCN(c3ccc(S(=O)(=O)c4ccc(C)cc4)nn3)CC2)c1
JCP2022_009736	JCP2022_041369	56	54	49	0.8032786885245902	0.41722983	not_detected	active	-0.0188211714514666	0.3754682277654892	0.6042051971411122	0.0807189722544768	one_active_one_not_detected	True	O=C(Nc1ccc2scnc2c1)C1CCN(S(=O)(=O)c2ccccc2)CC1	O=C(Nc1ccc2scnc2c1)C1CCN(S(=O)(=O)c2ccccc2)CC1	same	COc1ccc(S(=O)(=O)N2CCC(C(=O)Nc3ccc4sc(C)nc4c3)CC2)cc1	Cc1nc2cc(NC(=O)C3CCN(S(=O)(=O)c4ccc(Cl)cc4)CC3)ccc2s1
JCP2022_014117	JCP2022_094194	54	56	49	0.8032786885245902	0.65273297	not_detected	active	0.1152403232971505	0.4182903673766638	0.3709787902120978	0.008294294497402	one_active_one_not_detected	True	O=C(COc1ncnc2onc(-c3ccccc3)c12)NCc1ccccc1	O=C(COc1ncnc2onc(-c3ccccc3)c12)NCc1ccccc1	same	Cc1nc(OCC(=O)NCc2ccc(F)cc2)c2c(-c3ccccc3)noc2n1	CCc1nc(OCC(=O)NCc2ccc(F)cc2)c2c(-c3ccccc3)noc2n1
JCP2022_015624	JCP2022_048160	58	52	49	0.8032786885245902	0.25784862	not_detected	active	-0.0141126485630282	0.4133528162958744	0.6048859270331729	0.0490979632976531	one_active_one_not_detected	True	O=C(NC1CCN(c2nc3cccnc3s2)CC1)c1ccccc1	O=C(NC1CCN(c2nc3cccnc3s2)CC1)c1ccccc1	same	COc1ccc(C(=O)NC2CCN(c3nc4cccnc4s3)CC2)cc1F	O=C(NC1CCN(c2nc3cccnc3s2)CC1)c1ccc(F)c(F)c1
JCP2022_020367	JCP2022_042771	54	56	49	0.8032786885245902	0.46480396	active	not_detected	0.2612475947379437	0.1472081037394944	0.0192795780338519	0.1562208989099767	one_active_one_not_detected	True	O=C(Nc1ccc2[nH]c(CN3CCNCC3)nc2c1)c1ccccc1	O=C(Nc1ccc2[nH]c(CN3CCNCC3)nc2c1)c1ccccc1	same	CCCn1c(CN2CCN(C)CC2)nc2cc(NC(=O)c3ccc(Cl)cc3)ccc21	CCCn1c(CN2CCN(C)CC2)nc2cc(NC(=O)c3ccc(OC)cc3)ccc21
JCP2022_020610	JCP2022_116421	56	54	49	0.8032786885245902	0.015546592	active	not_detected	0.517944108365725	0.0597915209271463	0.0191035460687726	0.4575504252452924	one_active_one_not_detected	True	N=c1[nH]c(-c2ccc3c(c2)NC(=O)CO3)cs1	N=c1[nH]c(-c2ccc3c(c2)NC(=O)CO3)cs1	same	CCN1C(=O)COc2ccc(-c3csc(=NC(=O)CC(C)C)[nH]3)cc21	CCCC(=O)N=c1[nH]c(-c2ccc3c(c2)N(CC)C(=O)CO3)cs1
JCP2022_037787	JCP2022_058317	53	57	49	0.8032786885245902	0.10355723	not_detected	active	0.2878893759536794	0.3006320880802063	0.1491686946548165	0.0617564138345295	one_active_one_not_detected	True	O=C(CSc1nc2ccsc2c(=O)[nH]1)Nc1ccccc1	O=C(CSc1nc2ccsc2c(=O)[nH]1)Nc1ccccc1	same	CCn1c(SCC(=O)Nc2ccc(C(F)(F)F)cc2)nc2ccsc2c1=O	CCn1c(SCC(=O)Nc2cccc(C(F)(F)F)c2)nc2ccsc2c1=O
JCP2022_039132	JCP2022_115210	57	53	49	0.8032786885245902	0.40911496	active	not_detected	0.4204007363624221	0.2747822911570388	0.034696898578088	0.1675431885287543	one_active_one_not_detected	True	O=C(Nc1ccccc1)c1nc(-c2ccccc2)n2c1CCCCC2	O=C(Nc1ccccc1)c1nc(-c2ccccc2)n2c1CCCCC2	same	Cc1ccc(Cl)cc1N(C)C(=O)c1nc(-c2cccc(F)c2)n2c1CCCCC2	Cc1ccccc1N(C)C(=O)c1nc(-c2cccc(F)c2)n2c1CCCCC2
JCP2022_039497	JCP2022_084877	52	58	49	0.8032786885245902	0.16696078	not_detected	active	-0.0405974247613301	0.4490729741989273	0.6713523675148771	0.0311048410320503	one_active_one_not_detected	True	O=C(C1CC1)N1CCC(Cc2cccc(-c3ccccc3)c2)CC1	O=C(C1CCCC1)N1CCC(Cc2cccc(-c3ccncc3)c2)CC1	different	C=CCNC(=O)C1(Cc2cccc(-c3ccccc3)c2)CCN(C(=O)C2CC2)CC1	C=CCNC(=O)C1(Cc2cccc(-c3ccncc3)c2)CCN(C(=O)C2CCCC2)CC1
JCP2022_048062	JCP2022_065225	56	54	49	0.8032786885245902	0.47047955	not_detected	active	0.1740982274989316	0.6403493950918483	0.3283383003955958	0.002489044241181	one_active_one_not_detected	True	O=C(Nc1ccccc1)C1CCCN(c2ncnc3occc23)C1	O=C(Nc1ccccc1)C1CCCN(c2ncnc3occc23)C1	same	Cc1oc2ncnc(N3CCCC(C(=O)Nc4cccc(Cl)c4C)C3)c2c1C	Cc1ccccc1NC(=O)C1CCCN(c2ncnc3oc(C)c(C)c23)C1
JCP2022_055952	JCP2022_093582	54	56	49	0.8032786885245902	0.523795	not_detected	active	0.1244262059101844	0.4601482392753331	0.4130466408607883	0.0280728269949667	one_active_one_not_detected	True	O=C(Cn1cnc(-c2noc(-c3ccncc3)n2)c1)Nc1ccccc1	O=C(Cn1cnc(-c2noc(-c3ccncc3)n2)c1)Nc1ccccc1	same	Cc1cccc(NC(=O)Cn2cnc(-c3noc(-c4ccncc4)n3)c2)c1	CCc1cccc(NC(=O)Cn2cnc(-c3noc(-c4ccncc4)n3)c2)c1
JCP2022_068495	JCP2022_071512	54	56	49	0.8032786885245902	0.53183746	not_detected	active	-0.0618359293337209	0.3736893670736129	0.7457598125943637	0.0812390416241823	one_active_one_not_detected	True	O=C(CCS(=O)(=O)c1cccc(-c2ccno2)c1)Nc1ccccc1	O=C(CCS(=O)(=O)c1cccc(-c2ccno2)c1)Nc1ccccc1	same	COc1ccc(-c2onc(C)c2C)cc1S(=O)(=O)CCC(=O)Nc1cc(C)cc(C)c1	COc1ccc(-c2onc(C)c2C)cc1S(=O)(=O)CCC(=O)Nc1ccc(C)c(C)c1
JCP2022_080417	JCP2022_116660	52	58	49	0.8032786885245902	0.6604378	not_detected	active	0.5027978022094354	0.9022188764774216	0.1344149145847097	0.0165536744928792	one_active_one_not_detected	True	O=C(c1cccs1)N1N=C(c2ccccc2)CC1c1ccccc1	O=C(c1cccs1)N1N=C(c2ccccc2)CC1c1ccccc1	same	CS(=O)(=O)Nc1ccc(C2=NN(C(=O)c3cccs3)C(c3ccccc3)C2)cc1	CS(=O)(=O)Nc1ccc(C2=NN(C(=O)c3cccs3)C(c3cccc(F)c3)C2)cc1
JCP2022_021730	JCP2022_042486	61	58	53	0.803030303030303	0.40093532	not_detected	active	0.0026797852812097	0.391100136284774	0.5867785144900617	0.0549452379244293	one_active_one_not_detected	True	O=C(c1cnc(C2CCCN2C(=O)CCc2ccccc2)nc1)N1CCOCC1	O=C(c1cnc(C2CCCN2C(=O)COc2ccccc2)nc1)N1CCOCC1	different	COc1ccc(CCC(=O)N2CCCC2c2ncc(C(=O)N3CCOCC3)c(C)n2)cc1	COc1ccc(OCC(=O)N2CCCC2c2ncc(C(=O)N3CCOCC3)c(C)n2)cc1
JCP2022_043000	JCP2022_043670	58	61	53	0.803030303030303	-0.27835333	active	not_detected	0.8088978961098	-0.0488989845107574	0.0002086472641767	0.8104874676815769	one_active_one_not_detected	True	O=C(CSc1nnc(-c2cc3ccccc3o2)[nH]1)Nc1ccccc1	O=C(CSc1nnc(-c2cc3ccccc3o2)[nH]1)Nc1ccccc1	same	CCn1c(SCC(=O)Nc2cc(C)cc(C)c2)nnc1-c1cc2cccc(OC)c2o1	CCn1c(SCC(=O)Nc2cccc(Cl)c2)nnc1-c1cc2cccc(OC)c2o1
JCP2022_061142	JCP2022_065238	60	59	53	0.803030303030303	0.7172508	not_detected	active	0.3138618860071062	0.6511100421132046	0.1173722404639653	0.0002086472641767	one_active_one_not_detected	True	c1cc(-c2cnc3ccccn23)nc(C2CCCNC2)c1	c1cc(-c2cnc3ccccn23)nc(C2CCCNC2)c1	same	COCCC(=O)N1CCCC(c2cccc(-c3cnc4ccc(Cl)cn34)n2)C1	CCCCC(=O)N1CCCC(c2cccc(-c3cnc4ccc(Cl)cn34)n2)C1
JCP2022_086815	JCP2022_105880	59	60	53	0.803030303030303	0.7060318	not_detected	active	0.2846426758113888	0.7924741163441035	0.1554947215840152	0.0002086472641767	one_active_one_not_detected	True	O=C(NC1COC2C(N=c3nc(-c4cccs4)cc[nH]3)COC12)C1CCCCC1	O=C(NC1CCCCC1)NC1COC2C(N=c3nc(-c4cccs4)cc[nH]3)COC12	different	O=C(NC1COC2C(N=c3nc(-c4cccs4)cc[nH]3)COC12)C1CCCCC1	O=C(NC1CCCCC1)NC1COC2C(N=c3nc(-c4cccs4)cc[nH]3)COC12
JCP2022_004357	JCP2022_047828	62	66	57	0.8028169014084507	0.097014695	active	not_detected	0.3763175036919368	0.2408805575247943	0.0684119079853161	0.2115353691450639	one_active_one_not_detected	True	C(=Cc1ccccc1)CN1CCC(c2csc3ncccc23)C1	C(=Cc1ccccc1)CN1CCOC(c2csc3ncccc23)C1	different	CC(=Cc1ccccc1)CN1CCC(c2c(C(=O)NCCO)sc3ncccc23)C1	CC(=Cc1ccccc1)CN1CCOC(c2c(C(=O)NCCO)sc3ncccc23)C1
JCP2022_014073	JCP2022_095538	63	65	57	0.8028169014084507	0.60915625	active	not_detected	0.5723792485506454	0.3437558381815159	0.0068388370170352	0.1016173235725961	one_active_one_not_detected	True	O=C(Nc1ccccc1)OCC1CC2CCN1CC2c1cc(-c2ccccc2)n[nH]1	O=C(Nc1ccccc1)OCC1CC2CCN1CC2c1cc(-c2ccccc2)n[nH]1	same	COc1ccccc1-c1cc(C2CN3CCC2CC3COC(=O)Nc2ccccc2)n(C)n1	COc1ccc(-c2cc(C3CN4CCC3CC4COC(=O)Nc3ccccc3)n(C)n2)cc1OC
JCP2022_046082	JCP2022_101851	64	64	57	0.8028169014084507	0.20952389	not_detected	active	0.0185831946711144	0.4730612204836802	0.5532527419066813	0.0215951459392348	one_active_one_not_detected	True	O=C(Nc1ccccc1)C1CCCN(c2ncnc3onc(-c4ccccc4)c23)C1	O=C(Nc1ccccc1)C1CCCN(c2ncnc3onc(-c4ccccc4)c23)C1	same	COc1ccccc1NC(=O)C1CCCN(c2ncnc3onc(-c4ccc(F)cc4)c23)C1	CCc1ccccc1NC(=O)C1CCCN(c2ncnc3onc(-c4ccc(F)cc4)c23)C1
JCP2022_084584	JCP2022_099872	65	63	57	0.8028169014084507	0.1343503	active	not_detected	0.353622970288427	-0.0412238217859904	0.0276434869879489	0.6657934674778665	one_active_one_not_detected	True	N=c1cc(N2CCCC(CCC(=O)Nc3ccccc3)C2)[nH]cn1	N=c1cc(N2CCCC(CCC(=O)Nc3ccccc3)C2)[nH]cn1	same	CCCN=c1cc(N2CCCC(CCC(=O)Nc3cccc(C)c3C)C2)[nH]cn1	CCCN=c1cc(N2CCCC(CCC(=O)Nc3cc(C)ccc3C)C2)[nH]cn1
JCP2022_032431	JCP2022_106228	78	77	69	0.8023255813953488	0.02427245	not_detected	active	0.4249538688076945	1.0	0.2697661062372218	0.0002086472641767	one_active_one_not_detected	True	O=C1Nc2c[nH]c(=Nc3ccc(C(=O)N4CCC(N5CCNCC5)CC4)cc3)nc2Nc2ccccc21	O=C1Nc2c[nH]c(=Nc3ccc(C(=O)N4CCC(N5CCNCC5)CC4)cc3)nc2N(C2CCCC2)c2ccccc21	different	CCOc1cc(C(=O)N2CCC(N3CCN(C)CC3)CC2)ccc1N=c1nc2c(c[nH]1)N(C)C(=O)c1ccccc1N2S(C)(=O)=O	CCOc1cc(C(=O)N2CCC(N3CCN(C)CC3)CC2)ccc1N=c1nc2c(c[nH]1)N(C)C(=O)c1ccccc1N2C1CCCC1		XMD17-109
JCP2022_000245	JCP2022_080924	52	47	44	0.8	0.09717665	active	not_detected	1.0	0.0440442760899661	0.0002086472641767	0.4751736552248967	one_active_one_not_detected	True	O=C(NCc1cccnc1)c1cc2ccccc2[nH]c1=O	O=C(NCc1cccnc1)c1cc2ccccc2[nH]c1=O	same	CCCCCn1c(=O)c(C(=O)NCc2cccnc2)c(O)c2ccccc21	CCn1c(=O)c(C(=O)NCc2cccnc2)c(O)c2ccccc21
JCP2022_000620	JCP2022_052874	52	47	44	0.8	0.09406032	active	not_detected	0.355480690909516	-0.0191898397534101	0.0023598347623081	0.6757524105906737	one_active_one_not_detected	True	c1ccc(CCc2nc3ccccc3[nH]2)cc1	c1ccc(CCc2nc3ccccc3[nH]2)cc1	same	CCCCCn1c(C(Cc2ccccc2)NC(=O)COC)nc2ccccc21	CCn1c(C(Cc2ccccc2)NC(=O)COC)nc2ccccc21
JCP2022_001212	JCP2022_069675	50	49	44	0.8	0.5370827	active	not_detected	0.3550478422342517	0.072903361005293	0.0928345511230878	0.3965043370902022	one_active_one_not_detected	True	O=C(CC(c1ccccc1)N1Cc2ccccc2C1=O)NC1CCCCCC1	O=C(CC(c1ccccc1)N1Cc2ccccc2C1=O)NC1CCCC1	different	O=C(CC(c1ccc(F)cc1)N1Cc2ccccc2C1=O)NC1CCCCCC1	Cc1ccc(C(CC(=O)NC2CCCC2)N2Cc3ccccc3C2=O)cc1
JCP2022_001316	JCP2022_017748	44	46	40	0.8	0.27879304	not_detected	active	0.0043024291326312	0.3795420229028441	0.5550449055880958	0.0723009719055352	one_active_one_not_detected	True	O=C(Nc1ccccc1)c1cc2cccnc2s1	O=C(Nc1ccccc1)c1cc2cccnc2s1	same	Cc1cccc(NC(=O)c2sc3nc(C)cc(C)c3c2N)c1	Cc1cc(C)c2c(N)c(C(=O)Nc3cccc(Cl)c3)sc2n1
JCP2022_001343	JCP2022_024484	45	45	40	0.8	0.13288298	active	not_detected	0.5793399711474437	0.2740909075775671	0.0074584420509282	0.2467060327475044	one_active_one_not_detected	True	O=C(N=c1[nH]c(-c2ccccc2)cs1)c1cccnc1	O=C(N=c1[nH]c(-c2ccccc2)cs1)c1cccnc1	same	Cc1sc(=NC(=O)c2cccnc2)[nH]c1-c1ccc(Br)cc1	Cc1sc(=NC(=O)c2cccnc2)[nH]c1-c1ccc(F)cc1
JCP2022_001430	JCP2022_035720	46	44	40	0.8	0.4118588	not_detected	active	0.3192048063213571	0.92136534063457	0.118317563638768	0.0002086472641767	one_active_one_not_detected	True	O=S(=O)(Nc1ccccc1)c1cccc(-c2ccno2)c1	O=S(=O)(Nc1ccccc1)c1cccc(-c2ccno2)c1	same	CCc1ccc(-c2cc(C)no2)cc1S(=O)(=O)Nc1ccccc1F	Cc1cc(-c2ccc(C)c(S(=O)(=O)Nc3ccccc3F)c2)on1
JCP2022_001921	JCP2022_015621	50	49	44	0.8	0.16225979	active	not_detected	0.9482466070994252	-0.0071635469053523	0.0002086472641767	0.5923855489423311	one_active_one_not_detected	True	N=C1CC(CNCc2ccc(-c3ccccc3)cc2)NC(c2ccc[nH]2)N1	N=C1CC(CNCc2ccccc2)NC(c2ccc[nH]2)N1	different	CN=C1CC(CN(C)Cc2ccc(-c3ccccc3)cc2)NC(c2ccc[nH]2)N1	CN=C1CC(CN(C)Cc2ccc(F)cc2)NC(c2ccc[nH]2)N1
JCP2022_002272	JCP2022_037672	56	52	48	0.8	0.76587677	not_detected	active	0.2445380574943952	0.4893985998195004	0.2259646646191961	0.0204456360495239	one_active_one_not_detected	True	O=C(Cn1nc(-c2nc(-c3ccccc3)no2)ccc1=O)Nc1ccccc1	O=C(Cn1nc(-c2nc(-c3ccccc3)no2)ccc1=O)Nc1ccccc1	same	Cc1ccc(NC(=O)Cn2nc(-c3nc(-c4ccc(F)cc4)no3)ccc2=O)cc1F	Cc1ccc(NC(=O)Cn2nc(-c3nc(-c4ccc(F)cc4)no3)ccc2=O)cc1
JCP2022_002480	JCP2022_020993	47	52	44	0.8	0.32111993	not_detected	active	-0.0534835795392493	0.4825421544331753	0.8159226644652267	0.0122503882349934	one_active_one_not_detected	True	N=c1nc(CN2CCNCC2)[nH]c(=Nc2ccccc2)[nH]1	N=c1nc(CN2CCN(CCc3ccccc3)CC2)[nH]c(=Nc2ccccc2)[nH]1	different	COc1ccccc1N=c1[nH]c(CN2CCN(C)CC2)nc(=N)[nH]1	COc1ccccc1N=c1[nH]c(CN2CCN(CCc3ccccc3)CC2)nc(=N)[nH]1
JCP2022_002910	JCP2022_037364	65	70	60	0.8	0.69973063	active	not_detected	0.953260663090323	0.3290352428760225	0.0003729427139487	0.2760845890163688	one_active_one_not_detected	True	c1ccc(Oc2ccnc(=Nc3ccc(N4CCNCC4)cc3)[nH]2)cc1	c1ccc(Oc2ccnc(=Nc3ccc(N4CCNCC4)cc3)[nH]2)cc1	same	C=CC(=O)Nc1cccc(Oc2[nH]c(=Nc3ccc(N4CCN(C)CC4)cc3)ncc2Cl)c1	C=CC(=O)Nc1cccc(Oc2[nH]c(=Nc3ccc(N4CCN(C)CC4)cc3OC)ncc2Cl)c1	WZ-3146	WZ-4002
JCP2022_004279	JCP2022_044753	37	35	32	0.8	0.3032329	active	not_detected	0.5821104729500258	-0.0185830734775773	0.0080854224137497	0.6680690132773872	one_active_one_not_detected	True	c1ccc(-n2ncc3ccsc32)cc1	c1ccc(-n2ncc3ccsc32)cc1	same	Cc1nn(-c2ccccc2)c2sc(C(N)=O)cc12	Cc1nn(-c2ccccc2)c2sc(C(=O)O)cc12
JCP2022_004905	JCP2022_107950	57	51	48	0.8	-0.026476678	active	not_detected	0.4849468386900632	0.003393453824918	0.0366768277307403	0.5974641274701121	one_active_one_not_detected	True	O=C(N=c1[nH]ncs1)C1CCCN1S(=O)(=O)c1ccc2ccccc2c1	O=C(N=c1[nH]ncs1)C1CCCN1S(=O)(=O)c1ccccc1	different	CCc1n[nH]c(=NC(=O)C2CCCN2S(=O)(=O)c2ccc3ccccc3c2)s1	CCc1n[nH]c(=NC(=O)C2CCCN2S(=O)(=O)c2ccccc2)s1
JCP2022_005080	JCP2022_088155	44	46	40	0.8	0.65770656	not_detected	active	0.0789199450848866	0.7965029015383948	0.3821883595332218	0.0002086472641767	one_active_one_not_detected	True	N=c1cc[nH]c2c(-c3ccccc3)cnn12	N=c1cc[nH]c2c(-c3ccccc3)cnn12	same	COCCN=c1cc(C)[nH]c2c(-c3ccccc3)cnn12	COCCN=c1cc(C)[nH]c2c(-c3ccc(Cl)cc3)cnn12
JCP2022_008512	JCP2022_109807	52	56	48	0.8	0.44590718	not_detected	active	0.0428790666322642	0.3532395534648954	0.4851511900570945	0.0971892337860451	one_active_one_not_detected	True	c1ccc(COc2ccc(CNCCSc3nnn[nH]3)cc2)cc1	c1ccc(COc2ccc(CNCCSc3nnn[nH]3)cc2)cc1	same	COc1cc(CNCCSc2nnnn2C)ccc1OCc1ccccc1	COc1cc(CNCCSc2nnnn2C)ccc1OCc1ccccc1C
JCP2022_008758	JCP2022_111611	50	49	44	0.8	0.6576125	active	not_detected	0.3501610400738376	0.0654349337022632	0.0990413078149786	0.4676178468651634	one_active_one_not_detected	True	O=C(CC(c1cccs1)n1cccc1)Nc1ccccc1	O=C(CC(c1cccs1)n1cccc1)Nc1ccccc1	same	COc1ccc(Cl)cc1NC(=O)CC(c1cccs1)n1cccc1	COc1ccc(C)cc1NC(=O)CC(c1cccs1)n1cccc1
JCP2022_010520	JCP2022_021522	51	48	44	0.8	-0.059151873	not_detected	active	-0.0421048894684353	0.3820477402841819	0.6675116049783284	0.0745828997830039	one_active_one_not_detected	True	O=C(Nc1ccc2c(c1)CNCC2)c1ccccc1	O=C(Nc1ccc2c(c1)CNCC2)c1ccccc1	same	COc1ccc(C(=O)Nc2ccc3c(c2)CN(C(=O)C(C)C)CC3)c(OC)c1	COc1ccc(C(=O)Nc2ccc3c(c2)CN(C(C)=O)CC3)c(OC)c1
JCP2022_010969	JCP2022_033993	57	60	52	0.8	0.43237758	active	not_detected	0.4301678138880692	0.1671578796418115	0.0332990748197511	0.339812811751312	one_active_one_not_detected	True	O=C(Nc1ccccc1)C1=COC2=NC(=O)N(Cc3ccccc3)CCN12	O=C(Nc1ccccc1)C1=COC2=NC(=O)N(Cc3ccccc3)CCN12	same	O=C(Nc1cccc(Cl)c1)C1=COC2=NC(=O)N(Cc3ccc(F)cc3)CCN12	COc1cccc(NC(=O)C2=COC3=NC(=O)N(Cc4ccc(F)cc4)CCN23)c1
JCP2022_011230	JCP2022_088128	51	48	44	0.8	0.68416643	not_detected	active	0.082840424930308	0.3499789596330258	0.3669406867382559	0.0027500085359506	one_active_one_not_detected	True	O=C(NCc1nc(-c2ccccc2)no1)c1cccs1	O=C(NCc1nc(-c2ccccc2)no1)c1cccs1	same	COc1ccc(-c2noc(CN(C(=O)c3cccs3)C(C)C)n2)cc1	Cc1ccc(-c2noc(CN(C(=O)c3cccs3)C(C)C)n2)cc1
JCP2022_011460	JCP2022_104874	50	49	44	0.8	0.23506881	active	not_detected	0.5730224272847416	0.1250917566717879	0.0754345861559305	0.4044130334663314	one_active_one_not_detected	True	O=C1C=C(c2ccccc2)CC(c2ccco2)C1	O=C1C=C(c2ccccc2)CC(c2ccco2)C1	same	CCOC(=O)C1C(=O)C=C(c2ccc(OC)cc2)CC1c1ccco1	CCOC(=O)C1C(=O)C=C(c2ccc(F)cc2)CC1c1ccco1
JCP2022_011685	JCP2022_054222	41	40	36	0.8	0.35248685	not_detected	active	-0.0104974521131637	0.1996176990245499	0.6427488883868474	0.0690419688055253	one_active_one_not_detected	True	N=c1[nH]c(-c2ccccc2)cs1	N=c1[nH]c(-c2ccccc2)cs1	same	CCOCC(=O)N=c1[nH]c(-c2ccccc2)c(CC)s1	CCc1sc(=NC(=O)COC)[nH]c1-c1ccccc1
JCP2022_011838	JCP2022_014978	48	51	44	0.8	0.28604552	active	not_detected	0.5338205177348511	0.2209819734970764	0.011506435163015	0.2478901585968164	one_active_one_not_detected	True	O=C(COc1ncnc2occc12)NCc1ccccc1	O=C(COc1ncnc2occc12)NCc1ccccc1	same	Cc1nc(OCC(=O)NC(C)c2ccccc2)c2c(C)c(C)oc2n1	CCc1nc(OCC(=O)NC(C)c2ccccc2)c2c(C)c(C)oc2n1
JCP2022_012558	JCP2022_078162	48	51	44	0.8	0.4528913	active	not_detected	0.4252217174890464	0.0332960847701016	0.0008583489191821	0.5084800151855133	one_active_one_not_detected	True	O=C(CSc1c[nH]c2ccccc12)N=c1[nH]ncs1	O=C(CSc1c[nH]c2ccccc12)N=c1[nH]ncs1	same	Cc1n[nH]c(=NC(=O)CSc2cn(C)c3ccccc23)s1	CCCn1cc(SCC(=O)N=c2[nH]nc(C)s2)c2ccccc21
JCP2022_012996	JCP2022_037672	56	52	48	0.8	0.31623232	not_detected	active	-0.0757231479501492	0.4893985998195004	0.8188555199677762	0.0204456360495239	one_active_one_not_detected	True	O=C(Cn1nc(-c2nc(-c3ccccc3)no2)ccc1=O)Nc1ccccc1	O=C(Cn1nc(-c2nc(-c3ccccc3)no2)ccc1=O)Nc1ccccc1	same	Cc1cccc(NC(=O)Cn2nc(-c3nc(-c4ccc(F)cc4)no3)ccc2=O)c1	Cc1ccc(NC(=O)Cn2nc(-c3nc(-c4ccc(F)cc4)no3)ccc2=O)cc1
JCP2022_014886	JCP2022_075886	57	60	52	0.8	0.43486863	not_detected	active	0.3367708162771757	0.4819293990688347	0.1029897311297564	0.02894420331159	one_active_one_not_detected	True	O=C(Cn1c(=O)c(NCc2ccccc2)nc2ccccc21)Nc1ccccc1	O=C(Cn1c(=O)c(NCc2ccccc2)nc2ccccc21)Nc1ccccc1	same	CC(=O)N(Cc1ccccc1)c1nc2ccccc2n(CC(=O)Nc2cccc(Cl)c2)c1=O	CC(=O)N(Cc1ccccc1)c1nc2ccccc2n(CC(=O)Nc2ccc(F)c(Cl)c2)c1=O
JCP2022_016042	JCP2022_032512	55	53	48	0.8	0.27915263	active	not_detected	0.218770122786441	-0.0107642190165142	0.0623893903308477	0.6374575223765285	one_active_one_not_detected	True	O=c1oc2c(CN3CCCCC3)cccc2cc1-c1ccccc1	O=c1oc2c(CN3CCNCC3)cccc2cc1-c1ccccc1	different	COc1ccc(-c2c(C)c3ccc(O)c(CN4CCC(C)CC4)c3oc2=O)cc1OC	COc1ccc(-c2c(C)c3ccc(O)c(CN4CCN(C)CC4)c3oc2=O)cc1OC
JCP2022_016323	JCP2022_031033	51	57	48	0.8	-0.055474997	not_detected	active	0.1147523023327208	0.5765304592960583	0.3960436678983892	0.008400779909057	one_active_one_not_detected	True	O=c1c(N=Nc2ccccc2)c[nH]n1-c1nc(-c2ccccc2)cs1	O=c1c(N=Nc2ccccc2)c[nH]n1-c1nc(-c2ccccc2)cs1	same	COc1ccc(-c2csc(-n3[nH]c(C)c(N=Nc4ccc(C)cc4)c3=O)n2)cc1	COc1ccc(-c2csc(-n3[nH]c(C)c(N=Nc4ccc(C(N)=O)cc4)c3=O)n2)cc1
JCP2022_017294	JCP2022_081482	56	52	48	0.8	-0.040270634	active	not_detected	0.8583252998908419	0.2107108026770627	0.0002086472641767	0.2496531171389623	one_active_one_not_detected	True	O=C(c1cc2ccccc2[nH]1)N1CCC(n2cnc3cccnc32)CC1	O=C(c1cc2ccccc2[nH]1)N1CCC(n2cnc3cccnc32)CC1	same	Cc1nc2cccnc2n1C1CCN(C(=O)c2cc3cc(Cl)ccc3[nH]2)CC1	Cc1nc2cccnc2n1C1CCN(C(=O)c2cc3ccccc3[nH]2)CC1
JCP2022_017480	JCP2022_022446	50	49	44	0.8	0.34949934	not_detected	active	-0.0798969521671525	0.6000186002267686	0.823576274463305	0.0056152085947788	one_active_one_not_detected	True	O=C(COc1cccc2c(=O)[nH]ccc12)Nc1ccccc1	O=C(COc1cccc2c(=O)[nH]ccc12)Nc1ccccc1	same	CCCn1ccc2c(OCC(=O)Nc3ccc(OCC)cc3)cccc2c1=O	CCCn1ccc2c(OCC(=O)Nc3ccc(Br)cc3)cccc2c1=O
JCP2022_018016	JCP2022_075065	56	52	48	0.8	0.45239952	not_detected	active	0.2675624190987382	0.3885545909980337	0.1806887904127563	0.0609367475027539	one_active_one_not_detected	True	O=C(CCS(=O)(=O)c1cccc(-c2ccno2)c1)Nc1ccccc1	O=C(CCS(=O)(=O)c1cccc(-c2ccno2)c1)Nc1ccccc1	same	CCOc1ccc(NC(=O)CCS(=O)(=O)c2cc(-c3onc(C)c3C)ccc2C)cc1	CCc1ccc(NC(=O)CCS(=O)(=O)c2cc(-c3onc(C)c3C)ccc2C)cc1
JCP2022_018306	JCP2022_027622	51	57	48	0.8	0.18128082	not_detected	active	0.1486636200683709	0.6804590488226318	0.2965085001556402	0.00133425330436	one_active_one_not_detected	True	O=c1c2cc(-c3ccc4c(c3)OCO4)nn2ccn1Cc1ccccc1	O=c1c2cc(-c3ccc4c(c3)OCO4)nn2ccn1Cc1ccccc1	same	O=c1c2cc(-c3ccc4c(c3)OCO4)nn2ccn1Cc1ccc(F)c(F)c1	COc1ccc(Cn2ccn3nc(-c4ccc5c(c4)OCO5)cc3c2=O)cc1F
JCP2022_018425	JCP2022_100706	40	41	36	0.8	-0.16789392	active	not_detected	0.4083718052573221	-0.0048599938762749	0.0525615754347709	0.5875141674496728	one_active_one_not_detected	True	O=C(Nc1ccccc1)c1cccs1	O=C(Nc1ccccc1)c1cccs1	same	Cc1ccc(NC(=O)c2ccc(CCNS(C)(=O)=O)s2)cc1	CC(=O)c1ccc(NC(=O)c2ccc(CCNS(C)(=O)=O)s2)cc1
JCP2022_018425	JCP2022_112423	40	41	36	0.8	0.27980244	active	not_detected	0.4083718052573221	0.0038954553512145	0.0525615754347709	0.5725416352430044	one_active_one_not_detected	True	O=C(Nc1ccccc1)c1cccs1	O=C(Nc1ccccc1)c1cccs1	same	Cc1ccc(NC(=O)c2ccc(CCNS(C)(=O)=O)s2)cc1	CS(=O)(=O)NCCc1ccc(C(=O)Nc2ccc(F)cc2)s1
JCP2022_019984	JCP2022_032182	40	41	36	0.8	0.36873746	not_detected	active	0.1264886298649676	0.299003845309116	0.4044130334663314	0.0053210728834277	one_active_one_not_detected	True	O=C(Cc1n[nH]c(=O)c2ccccc12)Nc1ccccc1	O=C(Cc1n[nH]c(=O)c2ccccc12)Nc1ccccc1	same	Cc1ccc(NC(=O)Cc2nn(C)c(=O)c3ccccc23)cc1	Cn1nc(CC(=O)Nc2ccc(Cl)cc2)c2ccccc2c1=O
JCP2022_020153	JCP2022_063788	53	55	48	0.8	0.34443343	not_detected	active	0.2894571690692647	0.697344141477734	0.2846248008559423	0.0440425178516704	one_active_one_not_detected	True	O=C1NC(c2c[nH]c3ccccc23)C(C(=O)NCc2ccccc2)c2ccccc21	O=C1NC(c2c[nH]c3ccccc23)C(C(=O)NCc2ccccc2)c2ccccc21	same	CN1C(=O)c2ccccc2C(C(=O)NCc2ccc(F)cc2)C1c1cn(C)c2ccccc12	COc1ccc(CNC(=O)C2c3ccccc3C(=O)N(C)C2c2cn(C)c3ccccc23)cc1
JCP2022_021343	JCP2022_037193	57	60	52	0.8	0.44788858	active	not_detected	0.3288770273817935	0.0719366616987606	0.0433037521561525	0.4555533554541077	one_active_one_not_detected	True	O=C(NCCN=c1ccc2cc3c(cc2[nH]1)OCO3)c1ccccc1	O=C(NCCN=c1ccc2cc3c(cc2[nH]1)OCO3)c1ccccc1	same	Cc1ccccc1C(=O)NCCN=c1[nH]c2cc3c(cc2cc1C#N)OCO3	COc1ccccc1C(=O)NCCN=c1[nH]c2cc3c(cc2cc1C#N)OCO3
JCP2022_021664	JCP2022_075407	45	45	40	0.8	0.42715722	not_detected	active	-0.0119953233698809	0.9876278225827324	0.5725506286450728	0.0002086472641767	one_active_one_not_detected	True	c1ccc(CON=C(Cn2ccnc2)c2ccccc2)cc1	c1ccc(CON=C(Cn2ccnc2)c2ccccc2)cc1	same	Clc1ccc(CON=C(Cn2ccnc2)c2ccc(Cl)cc2Cl)cc1	Clc1ccc(CON=C(Cn2ccnc2)c2ccc(Cl)cc2Cl)c(Cl)c1
JCP2022_023209	JCP2022_071084	46	53	44	0.8	0.34375322	active	not_detected	0.2483377213343186	-0.0531181697650873	0.0283688476179053	0.8372109247247566	one_active_one_not_detected	True	O=C(COc1ccccc1)Nc1cccc(-c2nc3ccccc3[nH]2)c1	O=C(COc1ccccc1)Nc1cccc(-c2nc3ccccc3[nH]2)c1	same	O=C(COc1ccccc1)Nc1cccc(-c2nc3ccccc3[nH]2)c1	CC(C)(C)c1ccc(OCC(=O)Nc2cccc(-c3nc4ccccc4[nH]3)c2)cc1
JCP2022_023678	JCP2022_067226	44	46	40	0.8	0.2133655	not_detected	active	0.0143916679817745	0.2178325191905473	0.5683990438468909	0.049177272403959	one_active_one_not_detected	True	c1ccc(-c2ccn3nccc3n2)cc1	c1ccc(-c2ccn3nccc3n2)cc1	same	COC(=O)c1cnn2c(C(F)(F)F)cc(-c3ccccc3)nc12	COC(=O)c1cnn2c(C(F)(F)F)cc(-c3ccc(Br)cc3)nc12
JCP2022_026141	JCP2022_042771	52	56	48	0.8	0.23507191	active	not_detected	1.0	0.1472081037394944	0.0002086472641767	0.1562208989099767	one_active_one_not_detected	True	O=C(Nc1ccc2[nH]c(CN3CCNCC3)nc2c1)c1ccccc1	O=C(Nc1ccc2[nH]c(CN3CCNCC3)nc2c1)c1ccccc1	same	CCCn1c(CN2CCN(C)CC2)nc2cc(NC(=O)c3ccccc3)ccc21	CCCn1c(CN2CCN(C)CC2)nc2cc(NC(=O)c3ccc(OC)cc3)ccc21
JCP2022_026357	JCP2022_069845	56	52	48	0.8	0.31509018	active	not_detected	0.3528935242160743	0.023900925249111	0.0853734946858439	0.5172849010708227	one_active_one_not_detected	True	O=C(Cn1cnc(-c2noc(-c3cccnc3)n2)c1)Nc1ccccc1	O=C(Cn1cnc(-c2noc(-c3ccncc3)n2)c1)Nc1ccccc1	different	Cc1nc(-c2noc(-c3cccnc3)n2)cn1CC(=O)Nc1ccc(Cl)cc1	Cc1nc(-c2noc(-c3ccncc3)n2)cn1CC(=O)Nc1ccc(Cl)cc1
JCP2022_026362	JCP2022_056880	40	41	36	0.8	0.22711895	active	not_detected	0.2972892017057737	0.1356174103598907	0.0469635273818775	0.3233644538143334	one_active_one_not_detected	True	O=C(Nc1ccccc1)c1cc(S(=O)(=O)Nc2ccccc2)cs1	O=C(Nc1ccccc1)c1cc(S(=O)(=O)Nc2ccccc2)cs1	same	O=C(Nc1ccccc1)c1cc(S(=O)(=O)Nc2ccc(O)cc2)cs1	O=C(Nc1ccccc1)c1cc(S(=O)(=O)Nc2cccc(O)c2)cs1
JCP2022_027113	JCP2022_103926	51	48	44	0.8	0.09200254	not_detected	active	0.0219818467817155	0.3620990030651834	0.5349158306501427	0.0839942163078369	one_active_one_not_detected	True	O=C(NC1CC1)c1coc(CN(Cc2ccccc2)Cc2ccccc2)n1	O=C(NC1CC1)c1coc(CN(Cc2ccccc2)Cc2ccccc2)n1	same	CC(C)(C)c1ccc(CN(Cc2ccccc2)Cc2nc(C(=O)NC3CC3)co2)cc1	Cc1ccc(CN(Cc2ccccc2)Cc2nc(C(=O)NC3CC3)co2)cc1
JCP2022_027493	JCP2022_028048	49	50	44	0.8	0.60924995	active	not_detected	0.377184274441024	0.1218278243168074	0.0724965263980182	0.4141150298976312	one_active_one_not_detected	True	O=C(Nc1c[nH]nc1-c1ccc2c(c1)OCO2)c1ccccc1	O=C(Nc1c[nH]nc1-c1ccc2c(c1)OCO2)c1ccccc1	same	Cc1[nH]nc(-c2ccc3c(c2)OCO3)c1NC(=O)c1c(F)cccc1F	Cc1[nH]nc(-c2ccc3c(c2)OCO3)c1NC(=O)c1ccccc1F
JCP2022_028846	JCP2022_102763	62	55	52	0.8	0.21965578	not_detected	active	-0.031868848913551	0.2078211325420688	0.7072151433890995	0.0794653326240017	one_active_one_not_detected	True	O=C(Nc1sccc1C(c1cccnc1)N1CCNCC1)c1ccco1	O=C(Nc1sccc1C(c1cccnc1)N1CCCC1)c1ccco1	different	Cc1sc(NC(=O)c2ccco2)c(C(c2cccnc2)N2CCN(CCO)CC2)c1C	Cc1sc(NC(=O)c2ccco2)c(C(c2cccnc2)N2CCCC2)c1C
JCP2022_028940	JCP2022_069450	46	53	44	0.8	0.44913265	active	not_detected	0.6822475449029008	0.1155930586534238	0.0002086472641767	0.4203599417124621	one_active_one_not_detected	True	C1=CC(c2ccccc2)CC=N1	C1=CC(c2ccccc2)CC=N1	same	CCOC(=O)C1=C(C)N=C(C)C(C(=O)OC)C1c1cccc(Cl)c1Cl	CCCC(=O)OCOC(=O)C1=C(C)N=C(C)C(C(=O)OC)C1c1cccc(Cl)c1Cl
JCP2022_031152	JCP2022_087499	41	40	36	0.8	-0.13619807	not_detected	active	0.1278516299235009	1.0	0.408945971819585	0.0002086472641767	one_active_one_not_detected	True	O=C(Cn1c(N2CCOCC2)nc2ccccc21)c1ccccc1	O=C(Cn1c(N2CCN(c3ccccc3)CC2)nc2ccccc21)c1ccccc1	different	O=C(Cn1c(N2CCOCC2)nc2ccccc21)c1ccccc1	O=C(Cn1c(N2CCN(c3ccccc3)CC2)nc2ccccc21)c1ccccc1
JCP2022_032197	JCP2022_038177	48	51	44	0.8	-0.2500687	not_detected	active	0.0662629615912014	0.5282172913120713	0.4636762577873096	0.0135223497464424	one_active_one_not_detected	True	O=c1c2c(cnn1Cc1ccccc1)cnn2-c1ccccc1	O=c1c2c(cnn1Cc1ccccc1)cnn2-c1ccccc1	same	Cc1nn(Cc2c(F)cccc2Cl)c(=O)c2c1cnn2-c1ccccc1	Cc1ccccc1-n1ncc2c(C)nn(Cc3c(F)cccc3Cl)c(=O)c21
JCP2022_033628	JCP2022_105123	48	51	44	0.8	-0.015724208	active	not_detected	1.0	0.0844764770709207	0.0002086472641767	0.4409960906728068	one_active_one_not_detected	True	O=S(=O)(Nc1ccccc1)c1cccc(-c2ccno2)c1	O=S(=O)(Nc1ccccc1)c1cccc(-c2ccno2)c1	same	CC(=O)c1cccc(NS(=O)(=O)c2cc(-c3cc(C)no3)ccc2C)c1	CC(=O)c1cccc(NS(=O)(=O)c2cc(-c3cc(C)no3)ccc2C(C)C)c1
JCP2022_033694	JCP2022_082863	50	58	48	0.8	0.08921428	not_detected	active	-0.0487327214828825	0.5697630565006556	0.6935428058668651	0.0754345861559305	one_active_one_not_detected	True	O=c1c2cc(-c3ccccc3)nn2ccn1Cc1nc(-c2ccccc2)no1	O=c1c2cc(-c3ccccc3)nn2ccn1Cc1nc(-c2ccccc2)no1	same	Cc1ccccc1-c1cc2c(=O)n(Cc3nc(-c4ccccc4)no3)ccn2n1	COc1ccc(-c2noc(Cn3ccn4nc(-c5ccccc5C)cc4c3=O)n2)cc1OC
JCP2022_034974	JCP2022_051443	54	54	48	0.8	0.36386395	active	not_detected	0.7819421516170627	0.2326305851131866	0.0002086472641767	0.2260737187762565	one_active_one_not_detected	True	O=C(NCC(=O)N1CCc2ccccc21)c1ccccc1	O=C(NCC(=O)N1CCc2ccccc21)c1ccccc1	same	CC(C)C(NC(=O)c1ccccc1F)C(=O)N1CCc2ccc([N+](=O)[O-])cc21	CC(C)C(NC(=O)c1ccccc1Br)C(=O)N1CCc2ccc([N+](=O)[O-])cc21
JCP2022_035191	JCP2022_037373	56	52	48	0.8	0.4208603	active	not_detected	0.739954568258957	0.3028254905934668	0.0002086472641767	0.2846248008559423	one_active_one_not_detected	True	C=C1N=C(N=c2nccc[nH]2)N(c2ccccc2)C1=O	C=C1N=C(N=c2nccc[nH]2)N(c2ccccc2)C1=O	same	COC(=O)C=C1N=C(N=c2nc(C)cc(C)[nH]2)N(c2ccc(Cl)c(Cl)c2)C1=O	COC(=O)C=C1N=C(N=c2nc(C)cc(C)[nH]2)N(c2ccc(C)cc2)C1=O
JCP2022_035384	JCP2022_073000	52	56	48	0.8	0.3761258	not_detected	active	-0.028536932793809	0.5916812076218855	0.7455722092114723	0.0002086472641767	one_active_one_not_detected	True	O=S(=O)(Nc1ccccc1)c1c[nH]cc1-c1nnc(C2CCC2)o1	O=S(=O)(Nc1ccccc1)c1c[nH]cc1-c1nnc(C2CCC2)o1	same	Cc1cccc(NS(=O)(=O)c2c(C)[nH]c(C)c2-c2nnc(C3CCC3)o2)c1	CCc1cccc(NS(=O)(=O)c2c(C)[nH]c(C)c2-c2nnc(C3CCC3)o2)c1
JCP2022_036361	JCP2022_057736	51	48	44	0.8	-0.08823844	active	not_detected	1.0	0.0381185475726591	0.0002086472641767	0.5019954970203384	one_active_one_not_detected	True	O=c1cc(CNc2ccccc2)sc(=Nc2ccccc2)[nH]1	O=c1cc(CNc2ccccc2)sc(=Nc2ccccc2)[nH]1	same	CCc1ccc(N=c2[nH]c(=O)cc(C(O)Nc3ccc(OC)cc3)s2)cc1	COc1ccc(NC(O)c2cc(=O)[nH]c(=Nc3ccc(C)cc3)s2)cc1
JCP2022_037297	JCP2022_050456	61	56	52	0.8	0.3752205	active	not_detected	0.3366112616598967	0.1078970175521337	0.0340926467081559	0.4023489200967234	one_active_one_not_detected	True	O=c1c2oc3nc(-c4ccccc4)c4c(c3c2ncn1Cc1ccccc1)CCOC4	O=c1c2oc3nc(-c4ccccc4)c4c(c3c2ncn1Cc1ccccc1)CCOC4	same	CC1(C)Cc2c(c(-c3ccccc3)nc3oc4c(=O)n(Cc5ccccc5F)cnc4c23)CO1	CC1(C)Cc2c(c(-c3ccccc3)nc3oc4c(=O)n(Cc5ccccc5)cnc4c23)CO1
JCP2022_038020	JCP2022_098881	57	60	52	0.8	-0.069892466	active	not_detected	0.4190502909761331	-0.0215022700342957	0.0566164590070346	0.603674692865664	one_active_one_not_detected	True	O=C(Nc1ccccc1)C1CCCN(c2cnn(Cc3ccccc3)c(=O)c2)C1	O=C(Nc1ccccc1)C1CCCN(c2cnn(Cc3ccccc3)c(=O)c2)C1	same	Cc1ccc(NC(=O)C2CCCN(c3cnn(Cc4ccccc4)c(=O)c3)C2)cc1	Cc1ccc(C)c(NC(=O)C2CCCN(c3cnn(Cc4ccccc4)c(=O)c3)C2)c1
JCP2022_038388	JCP2022_057051	51	48	44	0.8	0.45223826	active	not_detected	0.974889505245626	0.1605774431130928	0.0002086472641767	0.1399442585484253	one_active_one_not_detected	True	O=c1[nH]nc(-c2cccc(CNS(=O)(=O)c3ccccc3)c2)c2ccccc12	O=c1[nH]nc(-c2ccccc2)c2ccccc12	different	COc1ccc(-c2nn(C)c(=O)c3ccccc23)cc1CNS(=O)(=O)c1ccccc1	COc1ccc(-c2nn(C)c(=O)c3ccccc23)cc1CNS(C)(=O)=O
JCP2022_038611	JCP2022_052201	57	51	48	0.8	0.16503704	active	not_detected	0.2371691759016045	-0.0002349182140112	0.0202819384667946	0.6132880756713813	one_active_one_not_detected	True	O=C(c1cccs1)N1CCCN(C2=NS(=O)(=O)C(c3ccccc3)=C2)CC1	O=C(c1cccs1)N1CCCN(C2=NS(=O)(=O)C(c3ccccc3)=C2)CC1	same	CC1=C(c2cccc(Cl)c2)S(=O)(=O)N=C1N1CCCN(C(=O)c2cccs2)CC1	CC1=C(c2ccccc2)S(=O)(=O)N=C1N1CCCN(C(=O)c2cccs2)CC1
JCP2022_038900	JCP2022_095694	54	54	48	0.8	0.18025549	active	not_detected	0.8163691463853313	-0.0158531357883244	0.0002086472641767	0.5979991100068685	one_active_one_not_detected	True	O=C(CCS(=O)(=O)c1cccc(-c2ccno2)c1)Nc1ccccc1	O=C(CCS(=O)(=O)c1cccc(-c2ccno2)c1)Nc1ccccc1	same	Cc1cc(Cl)ccc1NC(=O)CCS(=O)(=O)c1cc(-c2onc(C)c2C)ccc1C	Cc1cc(F)ccc1NC(=O)CCS(=O)(=O)c1cc(-c2onc(C)c2C)ccc1C
JCP2022_039108	JCP2022_092584	34	38	32	0.8	0.095065325	active	not_detected	0.2222415700545501	0.0769674672293681	0.0827457180429449	0.4349328589168256	one_active_one_not_detected	True	O=C(Nc1coc2ccccc12)c1ccccc1	O=C(Nc1coc2ccccc12)c1ccccc1	same	NC(=O)c1oc2ccccc2c1NC(=O)c1ccccc1	Cc1ccc(C(=O)Nc2c(C(N)=O)oc3ccccc23)cc1
JCP2022_040814	JCP2022_103674	60	66	56	0.8	-0.23711997	not_detected	active	-0.0395325850936883	1.0	0.7635884274319262	0.0002086472641767	one_active_one_not_detected	True	O=C(Nc1ccc2[nH]c(CN3CCNCC3)nc2c1)c1ccccc1	O=C(Nc1ccc2[nH]c(CN3CCNCC3)nc2c1)c1ccccc1	same	CC(C)n1c(CN2CCN(C)CC2)nc2cc(NC(=O)c3ccccc3[N+](=O)[O-])ccc21	CCOC(=O)N1CCN(Cc2nc3cc(NC(=O)c4ccccc4[N+](=O)[O-])ccc3n2C(C)C)CC1
JCP2022_041925	JCP2022_052333	65	61	56	0.8	0.5178695	not_detected	active	-0.0744091637034842	0.9497790104912518	0.8160288109128313	0.0002086472641767	one_active_one_not_detected	True	O=C(NCc1ccccc1)C1CCCN(c2nc3cccnc3n(Cc3ccccc3)c2=O)C1	O=C(NCc1ccccc1)C1CCCN(c2nc3ccccc3n(Cc3ccccc3)c2=O)C1	different	O=C(NCc1cccc(F)c1)C1CCCN(c2nc3cccnc3n(Cc3ccccc3)c2=O)C1	O=C(NCc1cccc(F)c1)C1CCCN(c2nc3ccccc3n(Cc3ccccc3)c2=O)C1
JCP2022_042714	JCP2022_087764	63	54	52	0.8	0.119770184	active	not_detected	0.8954458066291198	-0.0525364245908698	0.0002086472641767	0.7084147772641304	one_active_one_not_detected	True	O=C(c1ccccc1)N1CCCC1c1cc(CCOc2ccccc2)[nH]n1	O=C(c1ccccc1)N1CCCC1c1cc(CCOc2ccccc2)[nH]n1	same	CC(=O)Nc1ccc(C(=O)N2CCCC2c2cc(CCOc3ccccc3F)[nH]n2)cc1	O=C(c1ccccc1)N1CCCC1c1cc(CCOc2ccccc2F)[nH]n1
JCP2022_042985	JCP2022_107646	53	55	48	0.8	0.07074926	not_detected	active	-0.0234895049477568	0.7184162260474627	0.6162395916685762	0.0007060798957227	one_active_one_not_detected	True	c1ccc(CN2CCCC2c2ccccn2)nc1	c1ccc(CN2CCCC2c2cnccn2)nc1	different	CC(=O)NCc1cccc(C2CCCN2Cc2ncccc2C)n1	CC(=O)NCc1cncc(C2CCCN2Cc2ncccc2C)n1
JCP2022_043369	JCP2022_087476	48	42	40	0.8	0.5703032	not_detected	active	0.1420834059117692	0.3983063608411033	0.3872473539415549	0.0561561364009421	one_active_one_not_detected	True	O=C(Nc1ccccc1)c1cn2cc(-c3ccccc3)nc2s1	O=C(Nc1ccccc1)c1cn2cc(-c3ccccc3)nc2s1	same	Cc1c(C(=O)Nc2cccc(F)c2)sc2nc(-c3ccc(F)cc3)cn12	Cc1c(C(=O)Nc2ccc(F)cc2)sc2nc(-c3ccc(F)cc3)cn12
JCP2022_045752	JCP2022_083292	51	48	44	0.8	-0.007592067	not_detected	active	0.0919483930945974	0.3671946012243047	0.4348006479281968	0.0167247376112974	one_active_one_not_detected	True	O=C(NCc1ccccc1)c1cccc(N=c2nccc[nH]2)c1	O=C(NCc1ccccc1)c1cccc(N=c2nccc[nH]2)c1	same	COCc1ccc(CNC(=O)c2cccc(N=c3nccc[nH]3)c2)cc1	Cc1ccc(CNC(=O)c2cccc(N=c3nccc[nH]3)c2)cc1
JCP2022_052587	JCP2022_075787	52	56	48	0.8	0.53946406	active	not_detected	0.464947245644091	0.29255843036613	0.0262532365795347	0.1459747843884518	one_active_one_not_detected	True	O=C(Cn1nc(-c2nc(-c3ccccc3)no2)ccc1=O)Nc1ccccc1	O=C(Cn1nc(-c2nc(-c3ccccc3)no2)ccc1=O)Nc1ccccc1	same	O=C(Cn1nc(-c2nc(-c3ccc(F)cc3)no2)ccc1=O)Nc1ccc(Cl)cc1	O=C(Cn1nc(-c2nc(-c3ccc(F)cc3)no2)ccc1=O)Nc1cccc(Cl)c1
JCP2022_054093	JCP2022_081422	32	31	28	0.8	0.42223492	active	not_detected	0.3912575800025398	0.1104095608610431	0.00133425330436	0.2999038696481721	one_active_one_not_detected	True	O=C(c1cccc(C(=O)N2CCN(c3ccccc3)CC2)c1)N1CCN(c2ccccc2)CC1	O=C(c1ccccc1)N1CCN(c2ccccc2)CC1	different	O=C(c1cccc(C(=O)N2CCN(c3ccc(F)cc3)CC2)c1)N1CCN(c2ccc(F)cc2)CC1	O=C(c1ccccc1)N1CCN(c2ccc(F)cc2)CC1
JCP2022_055952	JCP2022_083403	54	54	48	0.8	0.3177206	not_detected	active	0.1244262059101844	0.7049039223134891	0.4130466408607883	0.0008583489191821	one_active_one_not_detected	True	O=C(Cn1cnc(-c2noc(-c3ccncc3)n2)c1)Nc1ccccc1	O=C(Cn1cnc(-c2noc(-c3ccncc3)n2)c1)Nc1ccccc1	same	Cc1cccc(NC(=O)Cn2cnc(-c3noc(-c4ccncc4)n3)c2)c1	O=C(Cn1cnc(-c2noc(-c3ccncc3)n2)c1)Nc1cccc(Cl)c1
JCP2022_055990	JCP2022_062357	48	51	44	0.8	0.49041456	active	not_detected	0.6382156016508682	0.1078518386161475	0.002489044241181	0.4251299513805125	one_active_one_not_detected	True	O=S(=O)(Nc1ccccc1)c1cccc(-c2ccon2)c1	O=S(=O)(Nc1ccccc1)c1cccc(-c2ccon2)c1	same	COc1ccc(-c2cc(C(F)(F)F)on2)cc1S(=O)(=O)Nc1cc(C)cc(C)c1	COc1ccc(-c2cc(C(F)(F)F)on2)cc1S(=O)(=O)Nc1ccc(C)c(C)c1
JCP2022_056047	JCP2022_115585	52	56	48	0.8	0.29916483	not_detected	active	0.1397589252001746	0.721525672562437	0.3981929529820333	0.0020973121825995	one_active_one_not_detected	True	C(=NN=c1[nH]c2ccccc2[nH]1)c1ccc(-c2ccccc2)o1	C(=NN=c1[nH]c(=Nc2ccccc2)[nH]c(=Nc2ccccc2)[nH]1)c1ccc(-c2ccccc2)o1	different	COc1ccc(-c2ccc(C=NN=c3[nH]c4ccccc4[nH]3)o2)c([N+](=O)[O-])c1	COc1ccc(-c2ccc(C=NN=c3[nH]c(=Nc4ccccc4)[nH]c(=Nc4ccccc4)[nH]3)o2)c([N+](=O)[O-])c1
JCP2022_056919	JCP2022_111587	46	44	40	0.8	0.5669627	not_detected	active	0.0745598581609976	0.3421165518887019	0.3960780059948112	0.0027500085359506	one_active_one_not_detected	True	O=c1[nH]c(=O)c2c(nc(CNCc3ccccc3)n2CCCc2ccccc2)[nH]1	O=c1[nH]c(=O)c2[nH]c(CNCc3ccccc3)nc2[nH]1	different	CN(Cc1ccccc1)Cc1nc2c(c(=O)n(C)c(=O)n2C)n1CCCc1ccccc1	CCCn1c(CN(C)Cc2ccccc2)nc2c1c(=O)n(C)c(=O)n2C
JCP2022_058185	JCP2022_114249	59	49	48	0.8	-0.11867049	active	not_detected	0.9876278225827324	-0.0449797900158746	0.0003729427139487	0.6375661618546071	one_active_one_not_detected	True	O=C(Nc1ccccc1)c1cc(-c2ccccc2)n(CCCN2CCOCC2)c1	O=C(Nc1ccccc1)c1cc(-c2ccccc2)n(CCCN2CCOCC2)c1	same	Cc1c(C(=O)Nc2cccc(C(F)(F)F)c2)cc(-c2ccccc2)n1CCCN1CCOCC1	Cc1c(C(=O)Nc2ccccc2)cc(-c2ccccc2)n1CCCN1CCOCC1	HC-067047
JCP2022_060625	JCP2022_099060	61	65	56	0.8	0.6801666	active	not_detected	0.8691094225124114	0.2736306070978355	0.0002086472641767	0.165700805427691	one_active_one_not_detected	True	O=C(c1ccccc1)C1C(c2ccccc2)C2CSCN2C12C(=O)Nc1ccccc12	O=C(c1cccs1)C1C(c2ccccc2)C2CSCN2C12C(=O)Nc1ccccc12	different	O=C(c1ccccc1)C1C(c2cccc([N+](=O)[O-])c2)C2CSCN2C12C(=O)Nc1ccccc12	O=C(c1cccs1)C1C(c2cccc([N+](=O)[O-])c2)C2CSCN2C12C(=O)Nc1ccccc12
JCP2022_060661	JCP2022_094246	41	40	36	0.8	0.6754925	not_detected	active	0.270650443746423	0.6927553094133779	0.1590805487946523	0.0002086472641767	one_active_one_not_detected	True	c1ccc(-c2ccc(-c3ncon3)cn2)cc1	c1ccc(-c2ccc(-c3ncon3)cn2)cc1	same	COc1nc(-c2ccc(Cl)cc2)ccc1-c1noc(C(C)C)n1	COc1ccc(-c2ccc(-c3noc(C(C)C)n3)c(OC)n2)cc1
JCP2022_061776	JCP2022_100966	41	40	36	0.8	-0.24160689	not_detected	active	0.018024597293693	0.3434986077796678	0.5572593092918237	0.0736649639646506	one_active_one_not_detected	True	O=C(NCc1ccccc1)N1CCNCC1	O=C(NCc1ccccc1)N1CCCCCC1	different	C=C(C)c1cccc(C(C)(C)NC(=O)N2CCN(C)CC2)c1	C=C(C)c1cccc(C(C)(C)NC(=O)N2CCCCCC2)c1
JCP2022_063260	JCP2022_109512	29	34	28	0.8	0.13347459	active	not_detected	0.8801979001034864	0.0711750783087258	0.0002086472641767	0.4319069046430214	one_active_one_not_detected	True	c1ccc(N=c2[nH]c3nonc3[nH]c2=Nc2ccccc2)cc1	N=c1[nH]c2nonc2[nH]c1=Nc1ccccc1	different	Fc1ccccc1N=c1[nH]c2nonc2[nH]c1=Nc1ccccc1F	N=c1[nH]c2nonc2[nH]c1=Nc1ccccc1F
JCP2022_064753	JCP2022_093802	31	32	28	0.8	0.2780094	not_detected	active	0.0470175221698787	0.5257809153977125	0.4833400388735095	0.0176088034294896	one_active_one_not_detected	True	O=C(Nc1ccccc1)c1ccc(NC(=O)c2cccs2)cc1	O=C(Nc1ccccc1)c1ccc(NC(=O)c2cccs2)cc1	same	O=C(Nc1ccccc1)c1ccc(NC(=O)c2cccs2)cc1	O=C(Nc1ccc(O)cc1)c1ccc(NC(=O)c2cccs2)cc1
JCP2022_066900	JCP2022_077691	53	55	48	0.8	0.3004604	not_detected	active	0.0608888640973784	0.4386802554453839	0.4560714492605697	0.0008583489191821	one_active_one_not_detected	True	O=C(c1ccccc1)N1CCN(c2cccc(-n3cccn3)c2)CC1	O=C(c1ccccc1)N1CCN(c2cccc(-n3cccn3)c2)CC1	same	Cc1cc(C)n(-c2cc(N3CCN(C(=O)c4ccc(F)cc4)CC3)ccc2[N+](=O)[O-])n1	Cc1cc(C)n(-c2cc(N3CCN(C(=O)c4ccc(C(C)(C)C)cc4)CC3)ccc2[N+](=O)[O-])n1
JCP2022_067868	JCP2022_074797	36	36	32	0.8	0.5749029	not_detected	active	0.2920597047141138	0.4749757908254597	0.1455860525205156	0.024901914155786	one_active_one_not_detected	True	c1ccc(-c2ccc(-c3ncon3)cn2)cc1	c1ccc(-c2ccc(-c3ncon3)cn2)cc1	same	COc1nc(-c2ccccc2)ccc1-c1noc(C)n1	COc1nc(-c2ccc(C)cc2)ccc1-c1noc(C)n1
JCP2022_068923	JCP2022_104309	57	60	52	0.8	0.16887367	not_detected	active	-0.0224147335971664	0.4371391432625082	0.6853182537585218	0.0005411976679078	one_active_one_not_detected	True	O=C(CSc1nc2c(c(=O)n1-c1ccccc1)SCC2)N1CCOCC1	O=C(CSc1nc2c(c(=O)n1-c1ccccc1)SCC2)N1CCN(c2ccccc2)CC1	different	COc1ccc(-n2c(SCC(=O)N3CCOCC3)nc3c(c2=O)SCC3)cc1	COc1ccc(-n2c(SCC(=O)N3CCN(c4ccccc4)CC3)nc3c(c2=O)SCC3)cc1
JCP2022_072638	JCP2022_094522	45	45	40	0.8	0.118726015	active	not_detected	0.9558431328960646	0.0909471493171394	0.0002086472641767	0.4143355733177279	one_active_one_not_detected	True	O=S(=O)(Nc1ccccc1)c1ccc(-c2ccno2)cc1	O=S(=O)(Nc1ccccc1)c1ccc(-c2ccno2)cc1	same	COc1cc(NS(=O)(=O)c2ccc(-c3cc(C)no3)cc2OC)cc(OC)c1	COc1cc(-c2cc(C)no2)ccc1S(=O)(=O)Nc1cc(OC)c(OC)c(OC)c1
JCP2022_077691	JCP2022_080329	55	53	48	0.8	0.3021475	active	not_detected	0.4386802554453839	0.1344964996338078	0.0008583489191821	0.2485730400366535	one_active_one_not_detected	True	O=C(c1ccccc1)N1CCN(c2cccc(-n3cccn3)c2)CC1	O=C(c1ccccc1)N1CCN(c2cccc(-n3cccn3)c2)CC1	same	Cc1cc(C)n(-c2cc(N3CCN(C(=O)c4ccc(C(C)(C)C)cc4)CC3)ccc2[N+](=O)[O-])n1	Cc1cc(C)n(-c2cc(N3CCN(C(=O)c4ccc(Cl)cc4)CC3)ccc2[N+](=O)[O-])n1
JCP2022_078362	JCP2022_110937	59	58	52	0.8	0.63403577	active	not_detected	0.3601831367713333	0.3344311710189796	0.0903090749419574	0.1065011899293782	one_active_one_not_detected	True	O=c1cc(-c2ccncc2)nc(C2CCCN(Cc3ccccc3)C2)[nH]1	O=c1cc(-c2ccncc2)nc(C2CCCN(Cc3ccccc3)C2)[nH]1	same	COc1ccc(CN2CCCC(c3nc(-c4ccncc4)cc(=O)[nH]3)C2)c(F)c1	COc1ccc(OC)c(CN2CCCC(c3nc(-c4ccncc4)cc(=O)[nH]3)C2)c1
JCP2022_078529	JCP2022_110542	48	51	44	0.8	0.029465305	not_detected	active	0.1316211241901643	0.8631670578837776	0.3807942010973418	0.0002086472641767	one_active_one_not_detected	True	O=c1[nH]c2cnc(-c3ccncc3)nc2n1CCc1ccccc1	O=c1[nH]c2cnc(-c3cccnc3)nc2n1CCc1ccccc1	different	NC(=O)c1nc(-c2ccncc2)nc2c1[nH]c(=O)n2CCc1ccccc1	NC(=O)c1nc(-c2cccnc2)nc2c1[nH]c(=O)n2CCc1ccccc1
JCP2022_078687	JCP2022_099932	46	44	40	0.8	0.7049267	active	not_detected	0.2942547906966507	0.1595646124899579	0.014019756082483	0.1477225630331763	one_active_one_not_detected	True	c1ccc(-c2ccc3c(c2)OCCCC3)cc1	c1ccc(-c2ccc3c(c2)OCCCC3)cc1	same	COc1cc2c(cc1-c1ccc(F)cc1)OCC(C)(C)CC2CO	COc1cc2c(cc1-c1ccccc1)OCC(C)(C)CC2CO
JCP2022_083292	JCP2022_109955	48	51	44	0.8	0.47228503	active	not_detected	0.3671946012243047	0.0318638861415677	0.0167247376112974	0.510481939433418	one_active_one_not_detected	True	O=C(NCc1ccccc1)c1cccc(N=c2nccc[nH]2)c1	O=C(NCc1ccccc1)c1cccc(N=c2nccc[nH]2)c1	same	Cc1ccc(CNC(=O)c2cccc(N=c3nccc[nH]3)c2)cc1	COc1ccc(CNC(=O)c2cccc(N=c3nccc[nH]3)c2)cc1
JCP2022_083362	JCP2022_095555	46	44	40	0.8	0.487405	active	not_detected	1.0	0.4486231090254615	0.0002086472641767	0.2658242325139773	one_active_one_not_detected	True	N=c1[nH]cnc2c1ncn2C1CCCO1	N=c1[nH]cnc2c1ncn2C1CCCO1	same	CCN=c1[nH]cnc2c1ncn2C1OC(CO)C(O)C1O	CN=c1[nH]cnc2c1ncn2C1OC(CO)C(O)C1O
JCP2022_084507	JCP2022_090846	44	46	40	0.8	0.403137	not_detected	active	-0.013451456925874	0.406216358902634	0.6510322990359042	0.0010169785265221	one_active_one_not_detected	True	O=C1Nc2ccccc2C1=Cc1nc2ccccc2c(=O)[nH]1	O=C1Nc2ccccc2C1=Cc1nc2ccccc2c(=O)n1Cc1ccccc1	different	CCn1c(C=C2C(=O)N(C)c3ccccc32)nc2ccccc2c1=O	CN1C(=O)C(=Cc2nc3ccccc3c(=O)n2Cc2ccccc2)c2ccccc21
JCP2022_084959	JCP2022_090042	46	53	44	0.8	0.018537648	not_detected	active	-0.0209377686694765	0.8907435309721095	0.6217913708139916	0.0002086472641767	one_active_one_not_detected	True	O=C(Nc1ccccc1)c1ccc2nc3ccccc3n2c1	O=C(Nc1ccccc1)c1ccc2nc3ccccc3n2c1	same	Cc1c(C(=O)Nc2ccccc2)cn2c(nc3ccccc32)c1C#N	Cc1c(C(=O)Nc2cccc(Cl)c2)cn2c(nc3ccccc32)c1C#N
JCP2022_093023	JCP2022_110469	60	57	52	0.8	0.000899544	active	not_detected	0.3565613457120652	0.1203118523411422	0.0937904942664139	0.3901364296894365	one_active_one_not_detected	True	O=C(Cn1nc(-c2nc(-c3ccccc3)no2)ccc1=O)Nc1ccccc1	O=C(Cn1nc(-c2nc(-c3ccccc3)no2)ccc1=O)Nc1ccccc1	same	COc1cccc(NC(=O)Cn2nc(-c3nc(-c4cccc(F)c4)no3)ccc2=O)c1	Cc1cccc(NC(=O)Cn2nc(-c3nc(-c4cccc(F)c4)no3)ccc2=O)c1
JCP2022_093158	JCP2022_097846	52	56	48	0.8	-0.074483275	not_detected	active	0.097114778898579	0.3616170997682649	0.3260010436040218	0.0027500085359506	one_active_one_not_detected	True	O=c1c2c(nc3n1CCS3)-c1ccccc1CC2	O=c1c2c(nc3n1CCS3)-c1ccccc1CC2	same	CCC1(C)Cc2ccccc2-c2nc3n(c(=O)c21)CC(C(=O)O)S3	CCOC(=O)C1Cn2c(nc3c(c2=O)C(C)(CC)Cc2ccccc2-3)S1
JCP2022_096039	JCP2022_105405	49	50	44	0.8	0.6036713	active	not_detected	0.5428608741807539	-0.0390007923578826	0.0091265632992362	0.6593697498823037	one_active_one_not_detected	True	c1ccc(Nc2ncnc3oncc23)cc1	c1ccc(Nc2ncnc3oncc23)cc1	same	CCOC(=O)c1noc2ncnc(N(CC)c3ccccc3CC)c12	CCOC(=O)c1noc2ncnc(N(CC)c3ccccc3OCC)c12
JCP2022_098254	JCP2022_115866	44	46	40	0.8	0.37232748	active	not_detected	0.4527397488369065	0.1288849514557921	0.0311707750902067	0.406248934859524	one_active_one_not_detected	True	N=c1nc(-c2cn[nH]c2)cc[nH]1	N=c1nc(-c2cn[nH]c2)cc[nH]1	same	CCCN=c1nc(-c2cn(C)nc2C)cc(C(F)F)[nH]1	Cc1nn(C)cc1-c1cc(C(F)F)[nH]c(=NCCC(C)C)n1
JCP2022_104333	JCP2022_113174	44	37	36	0.8	0.23295411	active	not_detected	0.5121370962482923	0.0919462086134748	0.0199705238569135	0.3614661751640499	one_active_one_not_detected	True	O=C(NCCc1c[nH]c2ccccc12)Nc1ccc(Oc2ccccc2)cc1	O=C(NCCc1c[nH]c2ccccc12)Nc1ccccc1	different	O=C(NCCc1c[nH]c2ccccc12)Nc1ccc(Oc2ccccc2)cc1	O=C(NCCc1c[nH]c2ccccc12)Nc1ccccc1
JCP2022_108467	JCP2022_109686	45	45	40	0.8	0.24443354	not_detected	active	0.0409412621445872	0.2756724012580885	0.4914744838434509	0.0172413166164859	one_active_one_not_detected	True	O=C(CCCc1nc(-c2ccccc2)no1)N1CCOCC1	O=C(CCCc1nc(-c2ccccc2)no1)N1CCOCC1	same	O=C(CCCc1nc(-c2ccc(Cl)cc2)no1)N1CCOCC1	Cc1ccc(-c2noc(CCCC(=O)N3CCOCC3)n2)cc1
JCP2022_035353	JCP2022_068449	85	84	75	0.7978723404255319	0.07729172	active	not_detected	0.3731125421594024	0.1854424587784435	0.0774654107291369	0.3735659810885915	one_active_one_not_detected	True	O=C(CC1CCN2CC1C=CCOc1ccc(N3CCCC3)cc1CNCC2=O)NCc1cccnc1	O=C(CC1CCN2CC1C=CCOc1ccc(N3CCCC3)cc1CNCC2=O)NCc1cccnc1	same	COCC1CCCN1c1ccc2c(c1)CNCC(=O)N1CCC(CC(=O)N(C)Cc3cccnc3)C(C=CCO2)C1	COCC1CCCN1c1ccc2c(c1)CNCC(=O)N1CCC(CC(=O)NCc3cccnc3)C(C=CCO2)C1
JCP2022_053272	JCP2022_106699	82	87	75	0.7978723404255319	-0.07971805	active	not_detected	0.5134061428650651	-0.0574531155670673	0.0117122586249905	0.7249851520249138	one_active_one_not_detected	True	O=C(CC1CCN2CC1C=CCOc1ccc(NCCc3ccccn3)cc1CNCC2=O)NCc1ccccc1	O=C(CC1CCN2CC1C=CCOc1ccc(NCCc3ccccn3)cc1CNCC2=O)NCCN1CCOCC1	different	CN(CCc1ccccn1)c1ccc2c(c1)CNCC(=O)N1CCC(CC(=O)NCc3ccccc3)C(C=CCO2)C1	CN(CCc1ccccn1)c1ccc2c(c1)CNCC(=O)N1CCC(CC(=O)NCCN3CCOCC3)C(C=CCO2)C1
JCP2022_032161	JCP2022_063535	70	72	63	0.7974683544303798	0.15179989	not_detected	active	-0.0309233996798482	0.4373566738952621	0.6444418847457348	0.0377975429249928	one_active_one_not_detected	True	O=C(CC1CCN2CC1CCCOc1ccc(N3CCNCC3)cc1CNCC2=O)NCc1ccccc1	O=C(CC1CCN2CC1CCCOc1ccc(N3CCNCC3)cc1CNCC2=O)NCc1ccccc1	same	O=C(CC1CCN2CC1CCCOc1ccc(N3CCNCC3)cc1CNCC2=O)NCc1ccc(Cl)cc1	O=C(CC1CCN2CC1CCCOc1ccc(N3CCNCC3)cc1CNCC2=O)NCc1ccccc1Cl
JCP2022_011251	JCP2022_074925	66	67	59	0.7972972972972973	0.2842025	active	not_detected	0.8117265034510602	0.3254250193814312	0.0002086472641767	0.1141638723825885	one_active_one_not_detected	True	O=C(Nc1ccccc1)OCC1CC2CCN1CC2c1cc(-c2ccccc2)n[nH]1	O=C(Nc1ccccc1)OCC1CC2CCN1CC2c1cc(-c2ccc3ccccc3c2)n[nH]1	different	COc1ccc(-c2cc(C3CN4CCC3CC4COC(=O)Nc3ccc(C(C)=O)cc3)n(C)n2)cc1	COc1ccc(NC(=O)OCC2CC3CCN2CC3c2cc(-c3ccc4ccccc4c3)nn2C)cc1
JCP2022_024459	JCP2022_045053	68	65	59	0.7972972972972973	0.50782406	active	not_detected	0.2706026597426659	0.1766026834582263	0.0187870142023968	0.1181961306772741	one_active_one_not_detected	True	O=c1c2ccccc2nc(CN2CCCCC2)n1-c1ccccc1	O=c1c2ccccc2nc(CN2CCNCC2)n1-c1ccccc1	different	CCOC(=O)C1CCN(Cc2nc3ccc([N+](=O)[O-])cc3c(=O)n2-c2ccc(OC)cc2OC)CC1	CCOC(=O)N1CCN(Cc2nc3ccc([N+](=O)[O-])cc3c(=O)n2-c2ccc(OC)cc2OC)CC1
JCP2022_063941	JCP2022_107740	65	68	59	0.7972972972972973	0.5399196	active	not_detected	0.748110113864688	0.0536225488484919	0.0005411976679078	0.4834704692538371	one_active_one_not_detected	True	O=C(Nc1ccccc1)OCC1CC2CCN1CC2c1cc(-c2ccccc2)n[nH]1	O=C(Nc1ccccc1)OCC1CC2CCN1CC2c1cc(-c2ccccc2)n[nH]1	same	CC(=O)c1ccc(NC(=O)OCC2CC3CCN2CC3c2cc(-c3ccc(F)cc3)nn2C)cc1	COc1ccc(-c2cc(C3CN4CCC3CC4COC(=O)Nc3ccc(C(C)=O)cc3)n(C)n2)cc1OC
JCP2022_047504	JCP2022_116570	64	60	55	0.7971014492753623	0.46910053	active	not_detected	0.5567255733643118	-0.0032628549404451	0.0846833401104037	0.5371697706753955	one_active_one_not_detected	True	O=C(NCc1ccccc1)c1cc(=O)[nH]c2ccc(S(=O)(=O)N3CCCCC3)cc12	O=C(NCc1ccccc1)c1cc(=O)[nH]c2ccc(S(=O)(=O)N3CCCCC3)cc12	same	CC1CCCN(S(=O)(=O)c2ccc3[nH]c(=O)cc(C(=O)NCc4ccccc4Cl)c3c2)C1	CC1CCCN(S(=O)(=O)c2ccc3[nH]c(=O)cc(C(=O)NCc4ccccc4)c3c2)C1
JCP2022_075398	JCP2022_112138	63	61	55	0.7971014492753623	0.39221418	active	not_detected	0.5143849758226334	0.1254617776095478	0.0203540154020354	0.3824262272782151	one_active_one_not_detected	True	O=C(COCc1cc(-c2cccs2)on1)Nc1cnn(Cc2ccccc2)c1	O=C(COCc1cc(-c2cccs2)on1)Nc1cnn(Cc2ccccc2)c1	same	Cc1nn(Cc2ccccc2Cl)c(C)c1NC(=O)COCc1cc(-c2cccs2)on1	Cc1nn(Cc2ccc(Cl)cc2)c(C)c1NC(=O)COCc1cc(-c2cccs2)on1
JCP2022_016607	JCP2022_066550	57	58	51	0.796875	0.056387447	active	not_detected	0.8628947570355008	-0.0137616079654446	0.0002086472641767	0.635082864398296	one_active_one_not_detected	True	O=C(c1ccccc1)N1CCC(n2cc(-c3ncno3)nn2)CC1	O=C(c1ccccc1)N1CCC(n2cc(-c3ncno3)nn2)C1	different	CCCc1noc(-c2cn(C3CCN(C(=O)c4ccc(C(C)(C)C)cc4)CC3)nn2)n1	CCc1noc(-c2cn(C3CCN(C(=O)c4ccc(C(C)(C)C)cc4)C3)nn2)n1
JCP2022_030463	JCP2022_115478	55	60	51	0.796875	0.38359606	not_detected	active	-0.0704159318077167	0.6903597755118356	0.777789161876	0.0440425178516704	one_active_one_not_detected	True	O=c1c2cc(-c3ccccc3)nn2ccn1Cc1nc(-c2ccccc2)no1	O=c1c2cc(-c3ccccc3)nn2ccn1Cc1nc(-c2ccccc2)no1	same	COc1ccccc1-c1cc2c(=O)n(Cc3nc(-c4ccccc4C)no3)ccn2n1	COc1ccc(-c2noc(Cn3ccn4nc(-c5ccccc5C)cc4c3=O)n2)c(OC)c1
JCP2022_040694	JCP2022_104466	55	60	51	0.796875	0.38737005	not_detected	active	0.2867523922702351	0.7934947974241412	0.1573410111990741	0.0003729427139487	one_active_one_not_detected	True	O=C(CCS(=O)(=O)c1cccc(-c2ccno2)c1)Nc1ccccc1	O=C(CCS(=O)(=O)c1cccc(-c2ccno2)c1)Nc1ccccc1	same	CCc1cccc(NC(=O)CCS(=O)(=O)c2cc(-c3onc(C)c3C)ccc2C)c1	CCOC(=O)c1cccc(NC(=O)CCS(=O)(=O)c2cc(-c3onc(C)c3C)ccc2C)c1
JCP2022_050654	JCP2022_109166	57	58	51	0.796875	-0.19291332	active	not_detected	0.9609060805716	0.0485483932348131	0.0002086472641767	0.4486159086559402	one_active_one_not_detected	True	O=C(NCCc1cccnc1)c1ccc(N2CCNC(c3ccccc3)C2)nc1	O=C(NCCc1cccnc1)c1ccnc(N2CCNC(c3ccccc3)C2)c1	different	O=C(NCCc1cccnc1)c1ccc(N2CCNC(c3ccccc3)C2)nc1	O=C(NCCc1cccnc1)c1ccnc(N2CCNC(c3ccccc3)C2)c1
JCP2022_052307	JCP2022_103533	57	58	51	0.796875	0.67023623	active	not_detected	0.6516256843264057	0.0471975709509361	0.0023598347623081	0.4788660990125479	one_active_one_not_detected	True	N=c1[nH]c(-c2ccc3c(c2)NC(=O)CO3)cs1	N=c1[nH]c(-c2ccc3c(c2)NC(=O)CO3)cs1	same	CCCCC(=O)N=c1[nH]c(-c2ccc3c(c2)N(CCC)C(=O)CO3)cs1	CCCN1C(=O)COc2ccc(-c3csc(=NC(=O)CC(C)C)[nH]3)cc21
JCP2022_054178	JCP2022_073614	56	59	51	0.796875	0.5389817	not_detected	active	0.2305276452813678	0.5047929041838813	0.2210135537316936	0.0167247376112974	one_active_one_not_detected	True	O=C(c1cc2ccccc2[nH]1)N1CCC(n2cnc3cccnc32)CC1	O=C(c1cc2ccccc2[nH]1)N1CCC(n2cnc3cccnc32)CC1	same	Cc1nc2cccnc2n1C1CCN(C(=O)c2cc3cc(F)ccc3[nH]2)CC1	CCc1nc2cccnc2n1C1CCN(C(=O)c2cc3cc(F)ccc3[nH]2)CC1
JCP2022_069103	JCP2022_109197	57	58	51	0.796875	0.2251159	not_detected	active	0.2726930413923037	0.2933599742264807	0.1684428722723082	0.066355424585397	one_active_one_not_detected	True	O=C(c1ccn[nH]1)N1CCCC1c1ncncc1-c1ccccc1	O=C(c1ccn[nH]1)N1CCCCC1c1ncncc1-c1ccccc1	different	CN(C)c1ncc(-c2ccc(Cl)cc2)c(C2CCCN2C(=O)c2ccnn2C)n1	CN(C)c1ncc(-c2ccc(F)cc2)c(C2CCCCN2C(=O)c2ccnn2C)n1
JCP2022_070761	JCP2022_078122	58	57	51	0.796875	0.23945677	not_detected	active	-0.0415852776100469	0.6352951512044666	0.6681290693494751	0.0056152085947788	one_active_one_not_detected	True	O=C(NCc1cccnc1)C1CCCN(c2cnn(Cc3ccccc3)c(=O)c2)C1	O=C(NCc1ccc(N2CCCC2)cc1)C1CCCN(c2cnn(Cc3ccccc3)c(=O)c2)C1	different	O=C(NCc1cccnc1)C1CCCN(c2cnn(Cc3ccccc3)c(=O)c2)C1	O=C(NCc1ccc(N2CCCC2)cc1)C1CCCN(c2cnn(Cc3ccccc3)c(=O)c2)C1
JCP2022_075199	JCP2022_078582	58	57	51	0.796875	0.36714065	not_detected	active	0.0075623761845444	0.3204385429340674	0.5648657803445797	0.0461580596514609	one_active_one_not_detected	True	O=C(Cn1ncccc1=O)N1CCCCC1c1ncc(Cc2ccccc2)o1	O=C(Cn1cccn1)N1CCCCC1c1ncc(Cc2ccccc2)o1	different	Cc1ccc(=O)n(CC(=O)N2CCCCC2c2ncc(Cc3ccc(Cl)cc3)o2)n1	Cc1cc(C)n(CC(=O)N2CCCCC2c2ncc(Cc3ccc(Cl)cc3)o2)n1
JCP2022_076733	JCP2022_099645	59	56	51	0.796875	0.32909787	active	not_detected	0.3447887696176157	-0.0142265583048433	0.03506038714006	0.6053456935995529	one_active_one_not_detected	True	O=C(C1CCC1)N1CCC(Cc2cccc(-c3cccnc3)c2)CC1	O=C(C1CC1)N1CCC(Cc2cccc(-c3cncnc3)c2)CC1	different	C=CCNC(=O)C1(Cc2cccc(-c3cccnc3)c2)CCN(C(=O)C2CCC2)CC1	C=CCNC(=O)C1(Cc2cccc(-c3cncnc3)c2)CCN(C(=O)C2CC2)CC1
JCP2022_001921	JCP2022_038782	50	56	47	0.7966101694915254	-0.05536337	active	not_detected	0.9482466070994252	-0.027225077070128	0.0002086472641767	0.6328243295433134	one_active_one_not_detected	True	N=C1CC(CNCc2ccc(-c3ccccc3)cc2)NC(c2ccc[nH]2)N1	N=C1CC(CNCc2ccc(-c3ccccn3)cc2)NC(c2ccc[nH]2)N1	different	CN=C1CC(CN(C)Cc2ccc(-c3ccccc3)cc2)NC(c2ccc[nH]2)N1	CN=C1CC(CN(C)Cc2ccc(-c3ccccn3)cc2)NC(c2ccc[nH]2)N1
JCP2022_003480	JCP2022_021765	52	54	47	0.7966101694915254	0.20870861	active	not_detected	0.5722100186914199	0.0311039714352378	0.0097709173363871	0.5082787970101367	one_active_one_not_detected	True	O=C(NCc1cc(=O)n2nc(-c3ccccc3)sc2n1)c1ccccc1	O=C(NCc1cc(=O)n2nc(-c3ccccc3)sc2n1)c1ccccc1	same	Cc1ccccc1-c1nn2c(=O)cc(CNC(=O)c3ccc(Cl)cc3)nc2s1	COc1ccc(C(=O)NCc2cc(=O)n3nc(-c4ccccc4C)sc3n2)cc1
JCP2022_006079	JCP2022_025701	54	52	47	0.7966101694915254	0.4838919	active	not_detected	0.4994678737833075	-0.0200652503021978	0.0195341470902908	0.6107058537871126	one_active_one_not_detected	True	c1ccc(-c2ccno2)cc1	c1ccc(-c2ccno2)cc1	same	CCOC(=O)c1cc(-c2ccc(OC)c(S(=O)(=O)NCCC(C)C)c2)on1	CCOC(=O)c1cc(-c2ccc(OC)c(S(=O)(=O)NCCOC)c2)on1
JCP2022_006863	JCP2022_080014	58	48	47	0.7966101694915254	0.1341756	active	not_detected	0.5414416947241358	-0.0021828694419081	0.0002086472641767	0.6287144327712684	one_active_one_not_detected	True	O=C(Nc1ccccc1)c1ccnc(N2CCNC(c3ccccc3)C2)c1	O=C(Nc1ccccc1)c1ccnc(N2CCNC(c3ccccc3)C2)c1	same	CCOc1ccc(NC(=O)c2ccnc(N3CCNC(c4ccccc4)C3)c2)cc1	O=C(Nc1ccccc1)c1ccnc(N2CCNC(c3ccccc3)C2)c1
JCP2022_012980	JCP2022_033721	52	54	47	0.7966101694915254	-0.1240526	active	not_detected	0.3263098073412043	-0.0370018011314215	0.0768392966788035	0.6535058992283227	one_active_one_not_detected	True	O=C(NCCOc1ccc(-c2ccccc2)nn1)c1ccc2c(c1)OCO2	O=C(NCCOc1ccc(-c2ccccc2)nn1)c1ccc2c(c1)OCO2	same	O=C(NCCOc1ccc(-c2ccc(F)cc2)nn1)c1ccc2c(c1)OCO2	COc1ccc(-c2ccc(OCCNC(=O)c3ccc4c(c3)OCO4)nn2)cc1
JCP2022_021431	JCP2022_111079	53	53	47	0.7966101694915254	0.47107634	active	not_detected	0.6126005010914994	0.042686360543702	0.0548071809171434	0.4751736552248967	one_active_one_not_detected	True	O=C1NC(=S)SC1=Cc1cn(CCOc2ccccc2)c2ccccc12	O=C1NC(=S)SC1=Cc1cn(CCOc2ccccc2)c2ccccc12	same	Cc1ccccc1OCCn1cc(C=C2SC(=S)NC2=O)c2ccccc21	O=C1NC(=S)SC1=Cc1cn(CCOc2ccccc2F)c2ccccc12
JCP2022_023818	JCP2022_078119	55	51	47	0.7966101694915254	-0.15748766	active	not_detected	1.0	0.126600244365828	0.0002086472641767	0.4081469034745035	one_active_one_not_detected	True	c1ccc(NCc2cccn2-c2nnc(N3CCCCC3)s2)cc1	c1ccc(NCc2cccn2-c2nnc(N3CCCCC3)s2)cc1	same	COc1ccc(OC)c(NCc2cccn2-c2nnc(N3CCC(C)CC3)s2)c1	COc1ccccc1NCc1cccn1-c1nnc(N2CCC(C)CC2)s1
JCP2022_024292	JCP2022_060878	55	51	47	0.7966101694915254	0.43195355	active	not_detected	0.2824920999407345	0.0130540239038821	0.0153195430021395	0.5783387332622834	one_active_one_not_detected	True	O=C(c1ccco1)N1CCc2ccccc2C1COc1ccccc1	O=C(c1ccco1)N1CCc2ccccc2C1COc1ccccc1	same	COc1cc2c(cc1OC)C(COc1ccc(F)cc1)N(C(=O)c1ccco1)CC2	COc1cc2c(cc1OC)C(COc1ccccc1OC)N(C(=O)c1ccco1)CC2
JCP2022_025341	JCP2022_088444	54	52	47	0.7966101694915254	0.19966242	active	not_detected	0.1609297806269825	-0.0129209770158667	0.0822041158431432	0.6654797269314856	one_active_one_not_detected	True	O=C(NCCN1CCCC1)c1ccnc(N2CCNC(c3ccccc3)C2)c1	c1ccc(C2CN(c3ccccn3)CCN2)cc1	different	O=C(NCCN1CCCC1)c1ccnc(N2CCNC(c3ccccc3)C2)c1	CCCNC(=O)c1ccnc(N2CCNC(c3ccccc3)C2)c1
JCP2022_025784	JCP2022_088762	51	55	47	0.7966101694915254	0.59966356	not_detected	active	0.331356811426197	0.369776470879873	0.1089362782499813	0.002489044241181	one_active_one_not_detected	True	O=S(=O)(N1CCCC1)N1CCCC(c2ncncc2-c2ccccc2)C1	O=S(=O)(N1CCCC1)N1CCCC(c2ncncc2-c2ccccc2)C1	same	CN(C)c1ncc(-c2ccc(F)cc2)c(C2CCCN(S(=O)(=O)N3CCCC3)C2)n1	CN(C)c1ncc(-c2cccc(F)c2)c(C2CCCN(S(=O)(=O)N3CCCC3)C2)n1
JCP2022_029358	JCP2022_040729	48	58	47	0.7966101694915254	0.46762007	not_detected	active	0.0746118589975906	0.6123699255144106	0.4051635719259101	0.0500228343242941	one_active_one_not_detected	True	c1ccc(-c2cn(-c3ccccc3)c3ncnc(N4CCCCC4)c23)cc1	c1ccc(-c2cn(-c3ccccc3)c3ncnc(N4CCCCC4)c23)cc1	same	NC(=O)C1CCN(c2ncnc3c2c(-c2ccccc2)cn3-c2ccccc2)CC1	CCOc1ccc(-n2cc(-c3ccccc3)c3c(N4CCC(C(N)=O)CC4)ncnc32)cc1
JCP2022_032018	JCP2022_062811	52	54	47	0.7966101694915254	0.80444026	not_detected	active	0.1097198638531534	0.6692963379486855	0.2791787290362941	0.0016305767056871	one_active_one_not_detected	True	O=S(=O)(NCCN1CCCCC1)c1cccc(-c2ccno2)c1	O=S(=O)(NCCN1CCCCC1)c1cccc(-c2ccno2)c1	same	CCc1ccc(-c2cc(C)no2)cc1S(=O)(=O)NCCN1CCC(C)CC1	Cc1cc(-c2ccc(C(C)C)c(S(=O)(=O)NCCN3CCC(C)CC3)c2)on1
JCP2022_038135	JCP2022_113627	52	54	47	0.7966101694915254	0.2215987	not_detected	active	-0.0476660691211689	0.3753629787604346	0.8037015708643221	0.0023598347623081	one_active_one_not_detected	True	O=c1ccnc(-c2ccccc2)n1Cc1coc(-c2ccccc2)n1	O=c1ccnc(-c2ccccc2)n1Cc1coc(-c2ccccc2)n1	same	Cc1cccc(-c2nc(Cn3c(-c4ccccc4)nc(C)c(CCO)c3=O)c(C)o2)c1	Cc1nc(-c2cccc(Cl)c2)n(Cc2nc(-c3ccccc3)oc2C)c(=O)c1CCO
JCP2022_042593	JCP2022_109638	55	51	47	0.7966101694915254	0.57413584	active	not_detected	0.949535009024074	0.2885884681119365	0.0002086472641767	0.1545020581178648	one_active_one_not_detected	True	O=C(Nc1ccccc1)c1ccc(N=c2cc[nH]c(-c3ccccc3)n2)cc1	O=C(Nc1ccccc1)c1ccc(N=c2cc[nH]c(-c3ccccc3)n2)cc1	same	COc1ccc(NC(=O)c2ccc(N=c3cc[nH]c(-c4ccc(F)cc4)n3)cc2)c(OC)c1	COc1ccccc1NC(=O)c1ccc(N=c2cc[nH]c(-c3ccc(F)cc3)n2)cc1
JCP2022_046464	JCP2022_075065	54	52	47	0.7966101694915254	0.33268437	not_detected	active	0.3249742271960386	0.3885545909980337	0.1031553863392876	0.0609367475027539	one_active_one_not_detected	True	O=C(CCS(=O)(=O)c1cccc(-c2ccno2)c1)Nc1ccccc1	O=C(CCS(=O)(=O)c1cccc(-c2ccno2)c1)Nc1ccccc1	same	COc1ccc(NC(=O)CCS(=O)(=O)c2cc(-c3onc(C)c3C)ccc2C)cc1	CCc1ccc(NC(=O)CCS(=O)(=O)c2cc(-c3onc(C)c3C)ccc2C)cc1
JCP2022_049490	JCP2022_073178	54	52	47	0.7966101694915254	0.13333955	not_detected	active	-0.0034378310131244	0.7695677258423099	0.6173419736669339	0.0002086472641767	one_active_one_not_detected	True	O=S(=O)(Nc1ccccc1)c1c[nH]cc1-c1nnc(C2CC2)o1	O=S(=O)(Nc1ccccc1)c1c[nH]cc1-c1nnc(C2CC2)o1	same	Cc1[nH]c(C)c(S(=O)(=O)Nc2ccc(F)c(Cl)c2)c1-c1nnc(C2CC2)o1	Cc1ccc(NS(=O)(=O)c2c(C)[nH]c(C)c2-c2nnc(C3CC3)o2)cc1F
JCP2022_052587	JCP2022_087584	52	54	47	0.7966101694915254	0.24618131	active	not_detected	0.464947245644091	-0.0769927795425051	0.0262532365795347	0.8087899947387918	one_active_one_not_detected	True	O=C(Cn1nc(-c2nc(-c3ccccc3)no2)ccc1=O)Nc1ccccc1	O=C(Cn1nc(-c2nc(-c3ccccc3)no2)ccc1=O)Nc1ccccc1	same	O=C(Cn1nc(-c2nc(-c3ccc(F)cc3)no2)ccc1=O)Nc1ccc(Cl)cc1	CCc1ccc(NC(=O)Cn2nc(-c3nc(-c4ccc(F)cc4)no3)ccc2=O)cc1
JCP2022_057419	JCP2022_068302	54	52	47	0.7966101694915254	0.7493659	not_detected	active	0.280491767935779	0.6359463616766516	0.1589917457545881	0.0030173481323829	one_active_one_not_detected	True	O=C(NCCN=c1ccc2ccccc2[nH]1)c1ccccc1	O=C(NCCN=c1ccc2ccccc2[nH]1)c1ccccc1	same	COc1ccc(C(=O)NCCN=c2[nH]c3ccc(C)cc3cc2C#N)cc1	Cc1ccc2[nH]c(=NCCNC(=O)c3ccc(F)cc3)c(C#N)cc2c1
JCP2022_057555	JCP2022_064123	50	56	47	0.7966101694915254	0.14033179	active	not_detected	0.3284974661165659	-0.0076484662141208	0.0826202883210307	0.5923855489423311	one_active_one_not_detected	True	O=C(NCCN=c1ccc2ccccc2[nH]1)c1ccccc1	O=C(NCCN=c1ccc2ccccc2[nH]1)c1cccnc1	different	Cc1cccc2cc(C#N)c(=NCCNC(=O)c3ccccc3)[nH]c12	Cc1cccc2cc(C#N)c(=NCCNC(=O)c3cccnc3)[nH]c12
JCP2022_057726	JCP2022_095158	52	54	47	0.7966101694915254	0.18972296	not_detected	active	0.0685300080246499	1.0	0.4363490279064774	0.0002086472641767	one_active_one_not_detected	True	O=C(Nc1cccc2cnccc12)c1cccc(S(=O)(=O)N2CCCC2)c1	O=C(Nc1cccc2cnccc12)c1cccc(S(=O)(=O)N2CCCCC2)c1	different	O=C(Nc1cccc2cnccc12)c1ccc(Cl)c(S(=O)(=O)N2CCCC2)c1	Cc1ccc(C(=O)Nc2cccc3cnccc23)cc1S(=O)(=O)N1CCCCC1
JCP2022_062271	JCP2022_074971	54	52	47	0.7966101694915254	0.6031312	active	not_detected	0.6129338473088185	0.3054993481073002	0.0042288781381958	0.1294578924741426	one_active_one_not_detected	True	c1nc(OC2CCNCC2)c2ccn(C3CCCC3)c2n1	c1nc(OC2CCNCC2)c2ccn(C3CCCC3)c2n1	same	Cc1c(C)n(C2CCCC2)c2ncnc(OC3CCN(CC(=O)NC(C)C)CC3)c12	COC(=O)CN1CCC(Oc2ncnc3c2c(C)c(C)n3C2CCCC2)CC1
JCP2022_066975	JCP2022_090353	53	53	47	0.7966101694915254	0.67068475	not_detected	active	0.2624297836036974	0.3889986992435789	0.1788008538090324	0.0636185166197365	one_active_one_not_detected	True	c1cc(-c2cnoc2)nc(C2CCN(Cc3cccc4[nH]ccc34)CC2)c1	c1cc(-c2cnoc2)nc(C2CCN(Cc3c[nH]c4ccccc34)CC2)c1	different	Cc1noc(C)c1-c1cccc(C2CCN(Cc3cccc4[nH]ccc34)CC2)n1	Cc1noc(C)c1-c1cccc(C2CCN(Cc3c[nH]c4ccccc34)CC2)n1
JCP2022_084602	JCP2022_112600	51	55	47	0.7966101694915254	0.45187846	active	not_detected	0.4054496893609861	-0.009734131058146	0.0534121295163592	0.59684590971625	one_active_one_not_detected	True	c1ccc(Cc2cnc(-c3ccccc3)nc2N2CCNCC2)cc1	c1ccc(Cc2cnc(-c3ccccc3)nc2N2CCNCC2)cc1	same	Cc1nc(-c2ccccc2)nc(N2CCN(C(=O)C(C)C)CC2)c1Cc1ccccc1F	Cc1nc(-c2ccccc2)nc(N2CCN(C(=O)NC(C)C)CC2)c1Cc1ccccc1F
JCP2022_100261	JCP2022_105521	53	53	47	0.7966101694915254	0.666648	not_detected	active	0.3284229098720365	0.4542320417268763	0.1083659127509243	0.0460843189369646	one_active_one_not_detected	True	O=C(c1sc2ccccc2c1CC1CCCCN1C(=O)C1CCCC1)N1CCOCC1	O=C(c1sc2ccccc2c1CC1CCCCN1C(=O)c1ccccc1)N1CCOCC1	different	O=C(c1sc2ccccc2c1CC1CCCCN1C(=O)C1CCCC1)N1CCOCC1	O=C(c1sc2ccccc2c1CC1CCCCN1C(=O)c1ccccc1)N1CCOCC1
JCP2022_003160	JCP2022_044807	50	47	43	0.7962962962962963	-0.06426694	active	not_detected	0.8365459212219275	0.3207043836197695	0.0002086472641767	0.1180939112421403	one_active_one_not_detected	True	O=C(Nc1ccccc1)c1ccn(-c2ccccc2)n1	O=C(Nc1ccccc1)c1ccn(-c2ccccc2)n1	same	CCOc1cn(-c2ccc(F)cc2)nc1C(=O)Nc1ccccc1SC	CCOc1cn(-c2ccc(F)cc2)nc1C(=O)Nc1ccccc1F
JCP2022_003463	JCP2022_049835	48	49	43	0.7962962962962963	0.48719206	active	not_detected	0.2046245906473605	0.0338662294736725	0.0637313616095229	0.5002681296457709	one_active_one_not_detected	True	O=C(CCc1nc(-c2ccccc2)no1)Nc1ccccc1	O=C(CCc1nc(-c2ccccc2)no1)Nc1ccccc1	same	COc1ccc(-c2noc(CCC(=O)Nc3ccccc3C)n2)cc1	COc1ccc(-c2noc(CCC(=O)Nc3ccccc3Cl)n2)cc1
JCP2022_006048	JCP2022_112184	49	48	43	0.7962962962962963	0.5859068	not_detected	active	-0.0087955349098929	0.7304934447563789	0.6309551980253655	0.0019826300245269	one_active_one_not_detected	True	c1ccc(-c2cc(N3CCN(c4ccccc4)CC3)on2)cc1	c1ccc(-c2cc(N3CCN(c4ccccc4)CC3)on2)cc1	same	COC(=O)c1c(-c2ccc(Cl)cc2)noc1N1CCN(c2ccc(C(C)=O)cc2)CC1	COC(=O)c1c(-c2ccc(Cl)cc2)noc1N1CCN(c2ccc(F)cc2)CC1
JCP2022_009913	JCP2022_018785	50	47	43	0.7962962962962963	0.5511886	not_detected	active	0.0016102788805376	0.606390492256528	0.5868217864535421	0.0050778437082549	one_active_one_not_detected	True	O=C(Cn1c(-c2ccccc2)nccc1=O)Nc1ccccc1	O=C(Cn1c(-c2ccccc2)nccc1=O)Nc1ccccc1	same	CCc1cc(=O)n(CC(=O)Nc2ccc(C)cc2Cl)c(-c2ccccc2)n1	Cc1ccc(NC(=O)Cn2c(-c3ccccc3)nc(C)cc2=O)c(Cl)c1
JCP2022_013238	JCP2022_020015	47	50	43	0.7962962962962963	0.18809503	active	not_detected	0.3907521867821861	-0.0233009027351089	0.0708386062353475	0.6843973380019583	one_active_one_not_detected	True	O=C(Cc1cnc2nc(-c3ccccc3)nn2c1)Nc1ccccc1	O=C(Cc1cnc2nc(-c3ccccc3)nn2c1)Nc1ccccc1	same	Cc1ccc(-c2nc3nc(C)c(CC(=O)Nc4ccccc4)c(C)n3n2)cc1	Cc1cccc(NC(=O)Cc2c(C)nc3nc(-c4ccccc4)nn3c2C)c1
JCP2022_031669	JCP2022_102580	49	48	43	0.7962962962962963	-0.19462252	active	not_detected	1.0	-0.0591184087474763	0.0002086472641767	0.7329720942965553	one_active_one_not_detected	True	O=S(=O)(Nc1ccc2occc2c1)c1ccccc1	O=S(=O)(Nc1ccc2occc2c1)c1ccccc1	same	CCOC(=O)c1c(C)oc2ccc(NS(=O)(=O)c3ccc(OC)cc3)cc12	CCOC(=O)c1c(C)oc2ccc(NS(=O)(=O)c3ccc(Cl)cc3)cc12
JCP2022_032416	JCP2022_108739	53	44	43	0.7962962962962963	0.56900495	active	not_detected	0.5886593265723998	0.2991421318388513	0.0060636241176879	0.1344149145847097	one_active_one_not_detected	True	O=C(Nc1ccccc1)c1cc(-c2ccccc2)nc2cncn12	O=C(Nc1ccccc1)c1cc(-c2ccccc2)nc2cncn12	same	CCc1cccc(NC(=O)c2cc(-c3ccccc3)nc3c(C(N)=O)ncn23)c1	NC(=O)c1ncn2c(C(=O)Nc3ccccc3)cc(-c3ccccc3)nc12
JCP2022_036353	JCP2022_044807	50	47	43	0.7962962962962963	0.3229186	active	not_detected	0.4017208462009242	0.3207043836197695	0.0555323614011732	0.1180939112421403	one_active_one_not_detected	True	O=C(Nc1ccccc1)c1ccn(-c2ccccc2)n1	O=C(Nc1ccccc1)c1ccn(-c2ccccc2)n1	same	CCCOc1cn(-c2ccc(F)cc2)nc1C(=O)Nc1ccccc1OCC	CCOc1cn(-c2ccc(F)cc2)nc1C(=O)Nc1ccccc1F
JCP2022_038447	JCP2022_084155	47	50	43	0.7962962962962963	-0.20830458	not_detected	active	-0.0430930782329144	0.9022188764774216	0.6098381735492359	0.0165536744928792	one_active_one_not_detected	True	c1ccc(C2=NNCCc3cc4c(cc32)OCO4)cc1	c1ccc(C2=NNCCc3cc4c(cc32)OCO4)cc1	same	CC(=O)N1N=C(c2ccc(N)cc2)c2cc3c(cc2CC1C)OCO3	CNC(=O)N1N=C(c2ccc(N)cc2)c2cc3c(cc2CC1C)OCO3	talampanel
JCP2022_039046	JCP2022_044642	50	47	43	0.7962962962962963	0.37029618	not_detected	active	0.1492058014452185	0.6704291320528475	0.3714966353425663	0.0016305767056871	one_active_one_not_detected	True	O=C(Nc1ccccc1)c1ccn(-c2ccccc2)n1	O=C(Nc1ccccc1)c1ccn(-c2ccccc2)n1	same	CCOc1cn(-c2ccc(F)cc2)nc1C(=O)Nc1cccc(C)c1C	COc1cn(-c2ccc(F)cc2)nc1C(=O)Nc1cccc(C)c1C
JCP2022_043493	JCP2022_099465	48	49	43	0.7962962962962963	0.115489975	not_detected	active	0.0733176140791406	0.2594581763499089	0.411236443837864	0.0172413166164859	one_active_one_not_detected	True	O=c1[nH]c2nc3n(c2c(=O)n1CCc1ccccc1)CCCN3Cc1ccccc1	O=c1[nH]c(=O)c2c(nc3n2CCCN3CCc2ccccc2)[nH]1	different	Cn1c(=O)n(CCc2ccccc2)c(=O)c2c1nc1n2CCCN1Cc1ccccc1	CCCn1c(=O)c2c(nc3n2CCCN3CCc2ccccc2)n(C)c1=O
JCP2022_050400	JCP2022_057416	49	48	43	0.7962962962962963	0.465693	not_detected	active	0.0579149812344128	0.5964456649123129	0.4779033866085808	0.0058444848049498	one_active_one_not_detected	True	O=C(NCc1cc(-c2ccccc2)on1)c1ccccc1	O=C(NCc1cc(-c2ccccc2)on1)c1ccccc1	same	CCN(Cc1cc(-c2ccc(C)cc2C)on1)C(=O)c1ccccc1Cl	Cc1ccc(-c2cc(CN(C)C(=O)c3ccccc3Cl)no2)c(C)c1
JCP2022_053936	JCP2022_076914	47	50	43	0.7962962962962963	0.5737225	not_detected	active	0.3062808976810902	0.6727748209541425	0.1296300594949878	0.0019364765456951	one_active_one_not_detected	True	O=c1c2cc(-c3ccccc3)nn2ccn1Cc1ccccc1	O=c1c2cc(-c3ccccc3)nn2ccn1Cc1ccccc1	same	COc1ccc(-c2cc3c(=O)n(Cc4ccc(Cl)cc4)ccn3n2)cc1OC	COc1ccc(-c2cc3c(=O)n(Cc4ccc(F)c(F)c4)ccn3n2)cc1OC
JCP2022_059826	JCP2022_069154	51	46	43	0.7962962962962963	0.41247696	active	not_detected	0.4092322199262446	-0.0225504312245331	0.0008583489191821	0.6247434982045528	one_active_one_not_detected	True	O=S(=O)(c1ccc(-c2cnc(C3CC3)o2)cc1)N1CCN(c2ccccc2)CC1	O=S(=O)(c1ccc(-c2cnc(C3CC3)o2)cc1)N1CCN(c2ccccc2)CC1	same	O=S(=O)(c1ccc(-c2cnc(C3CC3)o2)cc1)N1CCN(c2cccc(Cl)c2)CC1	O=S(=O)(c1ccc(-c2cnc(C3CC3)o2)cc1)N1CCN(c2ccccc2)CC1
JCP2022_073732	JCP2022_078529	49	48	43	0.7962962962962963	0.20005307	active	not_detected	0.4171406870728533	0.1316211241901643	0.0467502855384163	0.3807942010973418	one_active_one_not_detected	True	O=c1[nH]c2cnc(-c3ccccc3)nc2n1CCc1ccccc1	O=c1[nH]c2cnc(-c3ccncc3)nc2n1CCc1ccccc1	different	NC(=O)c1nc(-c2ccc(F)cc2)nc2c1[nH]c(=O)n2CCc1ccccc1	NC(=O)c1nc(-c2ccncc2)nc2c1[nH]c(=O)n2CCc1ccccc1
JCP2022_080675	JCP2022_105008	49	48	43	0.7962962962962963	-0.049190544	not_detected	active	0.0474751394421994	0.3259606365457564	0.4916427003078625	0.0067357061766708	one_active_one_not_detected	True	O=C(Nc1ccccc1N1CCOCC1)c1ccccc1	O=C(Nc1ccccc1N1CCNCC1)c1ccccc1	different	CN(C)S(=O)(=O)c1ccc(C(=O)Nc2cc(Cl)ccc2N2CCOCC2)cc1	CN1CCN(c2ccc(Cl)cc2NC(=O)c2ccc(S(=O)(=O)N(C)C)cc2)CC1
JCP2022_084503	JCP2022_094720	47	50	43	0.7962962962962963	0.6674666	active	not_detected	0.3739568944458822	0.1384614087122112	0.0769631477101901	0.3932957644311585	one_active_one_not_detected	True	O=C(Nc1ccccc1)c1nn(-c2ccccc2)c2ccccc2c1=O	O=C(Nc1ccccc1)c1nn(-c2ccccc2)c2ccccc2c1=O	same	COc1ccccc1NC(=O)c1nn(-c2ccc(F)cc2)c2ccccc2c1=O	CCOc1ccccc1NC(=O)c1nn(-c2ccc(F)cc2)c2ccccc2c1=O
JCP2022_002387	JCP2022_079839	44	44	39	0.7959183673469388	0.17837319	active	not_detected	0.415026249579484	0.3490961888389457	0.0552249199497387	0.1001115845356919	one_active_one_not_detected	True	O=c1[nH]c2cnc(-c3ccccc3)nc2[nH]1	O=c1[nH]c2cnc(-c3ccccc3)nc2[nH]1	same	CC(C)n1c(=O)[nH]c2c(C(N)=O)nc(-c3ccc(F)cc3)nc21	CC(C)n1c(=O)[nH]c2c(C(N)=O)nc(-c3ccc(Cl)cc3)nc21
JCP2022_005187	JCP2022_009614	44	44	39	0.7959183673469388	0.20501803	not_detected	active	-0.0928117061336881	0.7457690788412966	0.7859506664007896	0.0306171420203717	one_active_one_not_detected	True	c1ccc2[nH]c(=NCc3ccc4c(c3)OCO4)[nH]c2c1	c1ccc(Cn2c(=NCc3ccc4c(c3)OCO4)[nH]c3ccccc32)cc1	different	CCn1c(=NCc2ccc3c(c2)OCO3)[nH]c2ccccc21	c1ccc(Cn2c(=NCc3ccc4c(c3)OCO4)[nH]c3ccccc32)cc1
JCP2022_008117	JCP2022_053680	44	44	39	0.7959183673469388	0.5824398	not_detected	active	0.2821955585685609	0.2057695306170353	0.1556258968810301	0.0517500380150428	one_active_one_not_detected	True	O=c1[nH]c2cc(NS(=O)(=O)c3ccccc3)c(Oc3ccccc3)cc2[nH]1	O=c1[nH]c2cc(NS(=O)(=O)c3ccccc3)c(Oc3ccccc3)cc2[nH]1	same	Cn1c(=O)n(C)c2cc(Oc3ccccc3)c(NS(=O)(=O)c3ccc(Cl)cc3)cc21	COc1ccc(S(=O)(=O)Nc2cc3c(cc2Oc2ccccc2)n(C)c(=O)n3C)cc1
JCP2022_021137	JCP2022_036253	48	40	39	0.7959183673469388	-0.016533628	not_detected	active	-0.0007578357182915	0.3006342329629471	0.5680763838737515	0.0124829281238755	one_active_one_not_detected	True	N=c1c(C(=O)NCCc2ccccc2)n[nH]n1Cc1ccccc1	N=c1c(C(=O)NCCc2ccccc2)n[nH]n1Cc1ccccc1	same	N=c1c(C(=O)NCCc2ccccc2)n[nH]n1Cc1cccc(F)c1	N=c1c(C(=O)NCCc2ccccc2)n[nH]n1Cc1ccccc1
JCP2022_021569	JCP2022_078426	46	42	39	0.7959183673469388	0.16144396	not_detected	active	0.0637094955533956	0.2124321450985644	0.4497005438694819	0.0955444747108601	one_active_one_not_detected	True	c1cncc(-c2ccc3ccsc3n2)c1	c1ccc(-c2ccc3ccsc3n2)cc1	different	CCOC(=O)c1sc2nc(-c3cccnc3)ccc2c1N	CCOC(=O)c1sc2nc(-c3ccccc3)ccc2c1N
JCP2022_022170	JCP2022_095728	42	46	39	0.7959183673469388	0.16432041	not_detected	active	0.1827450800646047	0.2952447093711151	0.1159688062736581	0.0124829281238755	one_active_one_not_detected	True	c1ccc(Cc2nc3ccccc3[nH]2)cc1	c1ccc(COc2ccc(Cc3nc4ccccc4[nH]3)cc2)cc1	different	CCCn1c(C(O)c2ccc(OCC)cc2)nc2ccccc21	CCCn1c(C(O)c2ccc(OCc3ccccc3)cc2)nc2ccccc21
JCP2022_031566	JCP2022_068273	48	40	39	0.7959183673469388	0.40926772	active	not_detected	0.2280488589194369	0.0469926397343181	0.0529265386182418	0.4817970173500372	one_active_one_not_detected	True	O=C(N=c1[nH]cccc1OCc1ccccc1)Nc1ccccc1	O=C(N=c1[nH]cccc1OCc1ccccc1)Nc1ccccc1	same	O=C(N=c1[nH]cccc1OCc1ccccc1)Nc1cccc(Cl)c1	O=C(N=c1[nH]cccc1OCc1ccccc1)Nc1ccccc1
JCP2022_032857	JCP2022_056802	46	42	39	0.7959183673469388	0.12612252	active	not_detected	0.2513085434341034	0.0910271302186409	0.0344021159485688	0.3658757586703607	one_active_one_not_detected	True	O=C(Nc1cccc(-c2nnc(-c3ccco3)o2)c1)C(c1ccccc1)c1ccccc1	O=C(Nc1ccc(-c2nnc(-c3ccco3)o2)cc1)C(c1ccccc1)c1ccccc1	different	O=C(Nc1cccc(-c2nnc(-c3ccco3)o2)c1)C(c1ccccc1)c1ccccc1	O=C(Nc1ccc(-c2nnc(-c3ccco3)o2)cc1)C(c1ccccc1)c1ccccc1
JCP2022_035513	JCP2022_045183	43	45	39	0.7959183673469388	0.06207946	not_detected	active	0.0571892767199334	0.4082203544351432	0.4856205337136407	0.0002086472641767	one_active_one_not_detected	True	N=c1[nH]c(-c2c[nH]c(=N)s2)cs1	N=c1[nH]c(-c2c[nH]c(=N)s2)cs1	same	C=CCN=c1[nH]c(-c2sc(=NC(C)=O)[nH]c2C)cs1	C=CCN=c1[nH]c(-c2sc(=NC(=O)CC)[nH]c2C)cs1
JCP2022_035562	JCP2022_090279	44	44	39	0.7959183673469388	0.62333703	not_detected	active	-0.0357123436520933	0.3717101669877986	0.6458460162039067	0.0718831136677254	one_active_one_not_detected	True	O=S(=O)(c1ccccc1)N1CCN=C1N1CCN(c2ccccc2)CC1	O=S(=O)(c1ccccc1)N1CCN=C1N1CCN(c2ccccc2)CC1	same	O=S(=O)(c1ccc(F)cc1)N1CCN=C1N1CCN(c2cccc(Cl)c2)CC1	Cc1ccc(S(=O)(=O)N2CCN=C2N2CCN(c3cccc(Cl)c3)CC2)cc1
JCP2022_039578	JCP2022_103629	43	45	39	0.7959183673469388	0.4178331	not_detected	active	-0.0366258523120497	0.6030614850978876	0.6618754135376149	0.0058444848049498	one_active_one_not_detected	True	c1ccc(CCn2ccc3c(N4CCNCC4)ncnc32)cc1	c1ccc(CCn2ccc3c(N4CCNCC4)ncnc32)cc1	same	Cc1c(C)n(CCc2ccccc2)c2ncnc(N3CCN(C)CC3)c12	Cc1c(C)n(CCc2ccccc2)c2ncnc(N3CCNCC3)c12
JCP2022_049538	JCP2022_086949	43	45	39	0.7959183673469388	0.7971853	active	not_detected	1.0	0.3728180460925536	0.0002086472641767	0.2727036171708024	one_active_one_not_detected	True	c1csc(-c2ccc3cc[nH]c3c2)c1	c1csc(-c2ccc3cc[nH]c3c2)c1	same	COC(O)c1[nH]c2cc(-c3cccs3)cc(O)c2c1C	Cc1c(C(O)OC(C)C)[nH]c2cc(-c3cccs3)cc(O)c12
JCP2022_053719	JCP2022_087931	44	44	39	0.7959183673469388	0.48773244	active	not_detected	0.4178927193031269	0.1923513151354089	0.0565423957410911	0.1886795902894911	one_active_one_not_detected	True	O=C(Cn1nnc(-c2ccccc2)n1)c1ccccc1	O=C(Cn1nnc(-c2ccccc2)n1)c1ccccc1	same	CCC(=O)Nc1ccc(C(=O)Cn2nnc(-c3ccc(Br)cc3)n2)cc1	CCC(=O)Nc1ccc(C(=O)Cn2nnc(-c3ccc(Cl)cc3)n2)cc1
JCP2022_056141	JCP2022_080787	44	44	39	0.7959183673469388	0.42164278	active	not_detected	0.4406522144426416	-0.0289440811548124	0.0504426747682263	0.6242434813692151	one_active_one_not_detected	True	O=C1NC(c2ccco2)c2c(-c3ccccc3)n[nH]c21	O=C1NC(c2ccco2)c2c(-c3ccccc3)n[nH]c21	same	CN1C(=O)c2[nH]nc(-c3ccc(Cl)cc3)c2C1c1ccco1	CN1C(=O)c2[nH]nc(-c3ccc(F)cc3)c2C1c1ccco1
JCP2022_060010	JCP2022_101185	44	44	39	0.7959183673469388	0.4892413	active	not_detected	0.3631861150715046	0.2089530689670301	0.0880934304282141	0.2715776304874762	one_active_one_not_detected	True	O=C(NC1CC1)c1ccc(CN(C2CC2)S(=O)(=O)c2ccccc2)cc1	O=C(NC1CC1)c1ccc(CN(C2CC2)S(=O)(=O)c2ccccc2)cc1	same	O=C(NC1CC1)c1ccc(CN(C2CC2)S(=O)(=O)c2ccc(Cl)cc2)cc1	Cc1ccc(S(=O)(=O)N(Cc2ccc(C(=O)NC3CC3)cc2)C2CC2)cc1
JCP2022_060314	JCP2022_068500	45	43	39	0.7959183673469388	0.7381811	active	not_detected	0.6389483782915335	0.1893365838490852	0.0023598347623081	0.3533638699886809	one_active_one_not_detected	True	O=C(Nc1ccccc1)c1cc2cccnc2s1	O=C(Nc1ccccc1)c1cc2cccnc2s1	same	Cc1cc(C)c2c(N)c(C(=O)Nc3ccc(C)c(Cl)c3)sc2n1	Cc1cc(C)c2c(N)c(C(=O)Nc3ccc(Cl)cc3)sc2n1
JCP2022_064691	JCP2022_096602	46	42	39	0.7959183673469388	0.32616544	active	not_detected	0.48889895958022	0.1266793487007787	0.0213483723748621	0.410754021974811	one_active_one_not_detected	True	O=C(Nc1ccccc1)c1cc2cccnc2s1	O=C(Nc1ccccc1)c1cc2cccnc2s1	same	CCc1ccccc1NC(=O)c1sc2nc(C)cc(C)c2c1N	Cc1cc(C)c2c(N)c(C(=O)Nc3ccccc3C)sc2n1
JCP2022_066150	JCP2022_066177	42	46	39	0.7959183673469388	0.07578292	active	not_detected	0.8246499806389462	0.0986476769193739	0.0002086472641767	0.4304914505559798	one_active_one_not_detected	True	O=S(=O)(Nc1ccccc1)c1cccc(-c2ccno2)c1	O=S(=O)(Nc1ccccc1)c1cccc(-c2ccno2)c1	same	CCc1ccc(-c2cc(C)no2)cc1S(=O)(=O)Nc1ccccc1	CCc1cccc(NS(=O)(=O)c2cc(-c3cc(C)no3)ccc2CC)c1
JCP2022_066594	JCP2022_077377	45	43	39	0.7959183673469388	0.41465926	active	not_detected	0.7538609922807371	0.2842616198966326	0.0003729427139487	0.1548201139104106	one_active_one_not_detected	True	O=C(CC(c1ccccc1)n1cccc1)Nc1ccccc1	O=C(CC(c1ccccc1)n1cccc1)Nc1ccccc1	same	CCOc1ccccc1NC(=O)CC(c1ccc(F)cc1)n1cccc1	COc1ccccc1NC(=O)CC(c1ccc(F)cc1)n1cccc1
JCP2022_074865	JCP2022_114539	45	43	39	0.7959183673469388	0.52911925	active	not_detected	0.3709942865207234	0.1692803098068135	0.0756789105812005	0.3385015461426237	one_active_one_not_detected	True	O=S(=O)(NCCc1cn[nH]c1)c1ccc2c(c1)CCCC2	O=S(=O)(NCc1cn[nH]c1)c1ccc2c(c1)CCCC2	different	Cc1nn(C)c(C)c1CCNS(=O)(=O)c1ccc2c(c1)CCCC2	Cc1nn(C)c(C)c1CNS(=O)(=O)c1ccc2c(c1)CCCC2
JCP2022_076566	JCP2022_079483	44	44	39	0.7959183673469388	0.35202318	active	not_detected	0.1796884124433105	0.292361125977455	0.0953888248173885	0.1103120226948209	one_active_one_not_detected	True	O=C(Nc1coc2ccccc12)c1ccccc1	O=C(Nc1coc2ccccc12)c1ccccc1	same	COc1ccccc1C(=O)Nc1c(C(=O)NC(C)(C)C)oc2ccccc12	COc1cccc(OC)c1C(=O)Nc1c(C(=O)NC(C)(C)C)oc2ccccc12
JCP2022_084359	JCP2022_097376	44	44	39	0.7959183673469388	0.2596686	not_detected	active	0.0798528135429437	0.987590905606796	0.3961215988843602	0.0002086472641767	one_active_one_not_detected	True	N=c1[nH]onc1-c1nc2ccccc2n1Cc1ccccc1	N=c1[nH]onc1-c1nc2ccccc2n1Cc1ccccc1	same	N=c1[nH]onc1-c1nc2ccccc2n1Cc1ccc(Br)cc1	N=c1[nH]onc1-c1nc2ccccc2n1Cc1ccc(F)cc1
JCP2022_098485	JCP2022_115436	45	43	39	0.7959183673469388	0.17389402	not_detected	active	0.1260289251555554	0.8269309661587929	0.4105473776309149	0.0002086472641767	one_active_one_not_detected	True	O=S(=O)(Nc1ccccc1)c1cccc(-c2ccno2)c1	O=S(=O)(Nc1ccccc1)c1cccc(-c2ccno2)c1	same	Cc1cc(-c2ccc(C)c(S(=O)(=O)Nc3cccc(Br)c3)c2)on1	Cc1cccc(NS(=O)(=O)c2cc(-c3cc(C)no3)ccc2C)c1
JCP2022_101911	JCP2022_106014	44	44	39	0.7959183673469388	-0.23400885	not_detected	active	0.1126102577418578	0.6851019234331934	0.4206369289716587	0.0016305767056871	one_active_one_not_detected	True	O=S(=O)(Nc1ccccc1)c1cccc(-c2ccno2)c1	O=S(=O)(Nc1ccccc1)c1cccc(-c2ccno2)c1	same	CCc1ccc(-c2cc(C)no2)cc1S(=O)(=O)Nc1ccc(F)cc1	CCc1ccc(-c2cc(C)no2)cc1S(=O)(=O)Nc1ccc(Cl)cc1
JCP2022_016998	JCP2022_036950	38	41	35	0.7954545454545454	-0.24869227	not_detected	active	-0.0324529120404877	0.2827072498914896	0.7201512195024545	0.0162749324332708	one_active_one_not_detected	True	O=C(CCC(=O)Nc1cc2c(s1)CCC2)Nc1cc2c(s1)CCC2	c1cc2c(s1)CCCC2	different	CCOC(=O)c1c(NC(=O)CCC(=O)Nc2sc3c(c2C(=O)OCC)CCC3)sc2c1CCC2	CCOCC(=O)Nc1sc2c(c1C(=O)OCC)CCCC2
JCP2022_017430	JCP2022_069605	39	40	35	0.7954545454545454	-0.11006889	active	not_detected	0.4324040304275744	-0.0656068406914505	0.0398322488045709	0.7558905539643846	one_active_one_not_detected	True	N=c1nc(-c2cn[nH]c2)cc[nH]1	N=c1nc(-c2cn[nH]c2)cc[nH]1	same	CN=c1nc(-c2cn(C)nc2C)cc(C(F)F)[nH]1	Cc1nn(C)cc1-c1cc(C(F)F)[nH]c(=NN)n1
JCP2022_018425	JCP2022_087517	40	39	35	0.7954545454545454	-0.29280066	active	not_detected	0.4083718052573221	-0.0574084458571792	0.0525615754347709	0.7257982665830097	one_active_one_not_detected	True	O=C(Nc1ccccc1)c1cccs1	O=C(Nc1ccccc1)c1cccs1	same	Cc1ccc(NC(=O)c2ccc(CCNS(C)(=O)=O)s2)cc1	CS(=O)(=O)NCCc1ccc(C(=O)Nc2ccccc2)s1
JCP2022_036950	JCP2022_106943	41	38	35	0.7954545454545454	0.24753101	active	not_detected	0.2827072498914896	0.1276565283380598	0.0162749324332708	0.1964190687080183	one_active_one_not_detected	True	c1cc2c(s1)CCCC2	c1cc2c(s1)CCCC2	same	CCOCC(=O)Nc1sc2c(c1C(=O)OCC)CCCC2	CCOC(=O)c1c(NC(=O)CC)sc2c1CCCC2
JCP2022_054106	JCP2022_088530	39	40	35	0.7954545454545454	-0.16984107	not_detected	active	-0.0620364537454354	0.2207166890693518	0.8972444890658878	0.0493176745708958	one_active_one_not_detected	True	O=C(Nc1ccccc1)c1cc[nH]c1	O=C(Nc1ccccc1)c1cc[nH]c1	same	CCOC(=O)c1ccc(NC(=O)c2c(C)[nH]c(C(=O)OCC)c2C)cc1	CCOC(=O)c1[nH]c(C)c(C(=O)Nc2ccc(Cl)cc2)c1C
JCP2022_054106	JCP2022_098793	39	40	35	0.7954545454545454	-0.22985557	not_detected	active	-0.0620364537454354	0.8559190812828297	0.8972444890658878	0.0002086472641767	one_active_one_not_detected	True	O=C(Nc1ccccc1)c1cc[nH]c1	O=C(Nc1ccccc1)c1cc[nH]c1	same	CCOC(=O)c1ccc(NC(=O)c2c(C)[nH]c(C(=O)OCC)c2C)cc1	CCOC(=O)c1[nH]c(C)c(C(=O)Nc2ccc(F)cc2)c1C
JCP2022_088626	JCP2022_097963	41	38	35	0.7954545454545454	0.37769085	not_detected	active	0.1482271097486393	0.3724570001568507	0.2962761798097468	0.0993895619863874	one_active_one_not_detected	True	O=C(NCCc1ccccc1)C(=O)c1c[nH]c2ccccc12	O=C(NCc1ccccc1)C(=O)c1c[nH]c2ccccc12	different	O=C(NCCc1ccc(Cl)cc1)C(=O)c1c[nH]c2ccccc12	O=C(NCc1ccc(Cl)cc1)C(=O)c1c[nH]c2ccccc12
JCP2022_015005	JCP2022_070493	78	71	66	0.7951807228915663	-0.22915265	active	not_detected	0.8618115636459962	-0.0269599085620955	0.0002086472641767	0.6356138714663151	one_active_one_not_detected	True	O=C1CC2CCC(CNC(=O)C3CN(CCN3S(=O)(=O)c3ccccc3)C(=O)C3CC(CN3Cc3ncc[nH]3)N1)O2	O=C1CC2CCC(CNC(=O)C3CN(CCN3S(=O)(=O)c3ccccc3)C(=O)C3CC(CN3)N1)O2	different	Cn1ccnc1CN1CC2CC1C(=O)N1CCN(S(=O)(=O)c3cccc(F)c3)C(C1)C(=O)NCC1OC(CC(=O)N2)C(O)C1O	CCCN1CC2CC1C(=O)N1CCN(S(=O)(=O)c3cccc(F)c3)C(C1)C(=O)NCC1OC(CC(=O)N2)C(O)C1O
JCP2022_001027	JCP2022_105251	70	70	62	0.7948717948717948	0.632172	active	not_detected	0.2928062252248756	0.0574471861890519	0.0051972676149527	0.4408413361422595	one_active_one_not_detected	True	N=c1c(C(=O)NCC2CCCO2)cc2c(=O)n3ccccc3nc2n1Cc1cccnc1	N=c1c(C(=O)NCc2cccnc2)cc2c(=O)n3ccccc3nc2n1CC1CCCO1	different	Cc1cccn2c(=O)c3cc(C(=O)NCC4CCCO4)c(=N)n(Cc4cccnc4)c3nc12	Cc1cccn2c(=O)c3cc(C(=O)NCc4cccnc4)c(=N)n(CC4CCCO4)c3nc12
JCP2022_026174	JCP2022_097293	37	33	31	0.7948717948717948	0.1676362	active	not_detected	0.5828005396369994	0.0252927757739217	0.0641709323090058	0.5184736613573122	one_active_one_not_detected	True	c1ccc(N=c2[nH]c(-c3ccccn3)cs2)cc1	c1ccc(N=c2[nH]c(-c3ccccn3)cs2)cc1	same	Oc1ccc(N=c2[nH]c(-c3ccccn3)cs2)cc1	c1ccc(N=c2[nH]c(-c3ccccn3)cs2)cc1
JCP2022_030007	JCP2022_047974	33	37	31	0.7948717948717948	0.19910958	not_detected	active	-0.0146178897761135	0.2012490281741711	0.6401008062621226	0.0674557239101938	one_active_one_not_detected	True	O=C(c1ccccc1)N1CC=Cc2ccccc21	O=C(c1ccccc1)N1CC=Cc2ccccc21	same	CC1=CC(C)(C)N(C(=O)c2ccccc2)c2ccccc21	CC1=CC(C)(C)N(C(=O)c2ccc(F)cc2)c2ccccc21
JCP2022_039025	JCP2022_064496	74	66	62	0.7948717948717948	0.79085994	active	not_detected	0.4707632904224671	0.3230972374708016	0.0229947609936375	0.1149653196843143	one_active_one_not_detected	True	c1ccc(C2CC(NCCc3c[nH]cn3)CC3c4[nH]c5ccccc5c4CCN23)cc1	c1ccc(C2CCCC3c4[nH]c5ccccc5c4CCN23)cc1	different	COC(=O)C1Cc2c([nH]c3ccccc23)C2CC(NCCc3c[nH]cn3)CC(c3ccc(Cl)c(F)c3)N12	COCCNC1CC(c2ccc(Cl)c(F)c2)N2C(C(=O)OC)Cc3c([nH]c4ccccc34)C2C1
JCP2022_051985	JCP2022_067850	34	36	31	0.7948717948717948	0.2430402	not_detected	active	0.1957722378008123	0.4784909373150967	0.3334259512614617	0.0002086472641767	one_active_one_not_detected	True	O=C(Cc1ccccc1)Nc1ccccc1N1CCCC1	O=C(Cc1ccccc1)Nc1ccccc1N1CCN(c2ccccc2)CC1	different	O=C(Cc1ccccc1)Nc1ccccc1N1CCCC1	O=C(Cc1ccccc1)Nc1ccccc1N1CCN(c2ccccc2)CC1
JCP2022_097293	JCP2022_114650	33	37	31	0.7948717948717948	0.17340726	not_detected	active	0.0252927757739217	0.3174158947791939	0.5184736613573122	0.0160125685655567	one_active_one_not_detected	True	c1ccc(N=c2[nH]c(-c3ccccn3)cs2)cc1	c1ccc(N=c2[nH]c(-c3ccccn3)cs2)cc1	same	c1ccc(N=c2[nH]c(-c3ccccn3)cs2)cc1	Fc1ccc(N=c2[nH]c(-c3ccccn3)cs2)cc1
JCP2022_040054	JCP2022_103432	66	65	58	0.7945205479452054	0.5152202	active	not_detected	0.3879768080408664	0.0115686136351019	0.0160125685655567	0.5681758012947334	one_active_one_not_detected	True	O=C(Cc1cscn1)N1CCCCC1c1ncncc1-c1ccccc1	O=C(Cc1cscn1)N1CCCC1c1ncncc1-c1ccccc1	different	Cc1nc(CC(=O)N2CCCCC2c2nc(N(C)C)ncc2-c2cccc(F)c2)cs1	Cc1nc(CC(=O)N2CCCC2c2nc(N(C)C)ncc2-c2cccc(Cl)c2)cs1
JCP2022_060898	JCP2022_116309	65	66	58	0.7945205479452054	0.26418895	not_detected	active	0.072454381601899	0.5067119433612264	0.4581347724293886	0.0137106293571819	one_active_one_not_detected	True	O=C(NCC1CC2CCN1CC2c1cc(-c2ccccc2)n[nH]1)c1ccccc1	O=C(NCC1CC2CCN1CC2c1cc(-c2ccccc2)n[nH]1)c1ccccc1	same	COc1ccc(C(=O)NCC2CC3CCN2CC3c2cc(-c3ccc(OC)c(OC)c3)nn2C)cc1	COc1ccc(-c2cc(C3CN4CCC3CC4CNC(=O)c3ccc(N(C)C)cc3)n(C)n2)cc1
JCP2022_014252	JCP2022_057759	61	61	54	0.7941176470588235	0.047825664	not_detected	active	-0.0035086175298925	0.2237057754477292	0.6193472631245248	0.0224843882771142	one_active_one_not_detected	True	O=C(NCc1ccccc1)c1ccc(N2CCNC(c3ccccc3)C2)nc1	O=C(NCc1ccccc1)c1ccnc(N2CCNC(c3ccccc3)C2)c1	different	COc1ccc(CNC(=O)c2ccc(N3CCNC(c4ccccc4)C3)nc2)cc1OC	COc1ccc(CNC(=O)c2ccnc(N3CCNC(c4ccccc4)C3)c2)cc1OC
JCP2022_017861	JCP2022_100053	59	63	54	0.7941176470588235	0.35708526	not_detected	active	0.1620420910837963	0.6329882924167015	0.2733768373739108	0.0027500085359506	one_active_one_not_detected	True	O=C(CSc1nnc(C2CC2c2ccccc2)[nH]1)Nc1ccccc1	O=C(CSc1nnc(C2CC2c2ccccc2)[nH]1)Nc1ccccc1	same	CCn1c(SCC(=O)Nc2ccc([N+](=O)[O-])cc2)nnc1C1CC1c1ccc(Cl)cc1	CCn1c(SCC(=O)Nc2ccc(Cl)c([N+](=O)[O-])c2)nnc1C1CC1c1ccc(Cl)cc1
JCP2022_030258	JCP2022_057759	61	61	54	0.7941176470588235	0.18789807	not_detected	active	0.0369653857869106	0.2237057754477292	0.4709643040477049	0.0224843882771142	one_active_one_not_detected	True	O=C(NCc1ccccc1)c1ccnc(N2CCNC(c3ccccc3)C2)c1	O=C(NCc1ccccc1)c1ccnc(N2CCNC(c3ccccc3)C2)c1	same	COc1cccc(CNC(=O)c2ccnc(N3CCNC(c4ccccc4)C3)c2)c1	COc1ccc(CNC(=O)c2ccnc(N3CCNC(c4ccccc4)C3)c2)cc1OC
JCP2022_048498	JCP2022_060452	64	58	54	0.7941176470588235	0.12936257	not_detected	active	0.1170497087896637	0.3894013517821427	0.4177956649818553	0.0019826300245269	one_active_one_not_detected	True	O=C(CCC(=O)N1CCCn2nc(-c3c[nH]c4ccccc34)cc21)NCc1ccco1	O=C(CCC(=O)N1CCCn2nc(-c3c[nH]c4ccccc34)cc21)NCc1ccccc1	different	Cn1cc(-c2cc3n(n2)CCCN3C(=O)CCC(=O)NCc2ccco2)c2ccccc21	Cn1cc(-c2cc3n(n2)CCCN3C(=O)CCC(=O)NCc2ccccc2)c2ccccc21
JCP2022_049169	JCP2022_091353	63	59	54	0.7941176470588235	0.11752504	active	not_detected	1.0	-0.0168676281110425	0.0002086472641767	0.6682557468728787	one_active_one_not_detected	True	O=C(NCc1ccccc1)c1ccnc(N2CCNC(c3ccccc3)C2)c1	O=C(NCc1ccccc1)c1ccnc(N2CCNC(c3ccccc3)C2)c1	same	COc1ccc(CNC(=O)c2ccnc(N3CCNC(c4ccccc4)C3)c2)c(OC)c1	COc1ccc(CNC(=O)c2ccnc(N3CCNC(c4ccccc4)C3)c2)cc1
JCP2022_085576	JCP2022_097728	61	61	54	0.7941176470588235	0.36587495	active	not_detected	0.255630202527373	0.1064857283149203	0.0438804817865554	0.3501383495229777	one_active_one_not_detected	True	O=C1CC(c2cccs2)CC2=NC=CC(c3ccccc3)C12	O=C1CC(c2cccs2)CC2=NC=CC(c3ccsc3)C12	different	CCOCCOC(=O)C1=C(C)N=C2CC(c3cccs3)CC(=O)C2C1c1ccc(Cl)cc1	CCOCCOC(=O)C1=C(C)N=C2CC(c3cccs3)CC(=O)C2C1c1ccsc1
JCP2022_003837	JCP2022_061154	58	55	50	0.7936507936507936	0.60584897	active	not_detected	0.356445742191351	0.1252291219186082	0.0861277910549477	0.4118886087148825	one_active_one_not_detected	True	O=C(c1cccs1)N(Cc1ccc2c(c1)OCO2)Cc1cc(-c2ccccc2)on1	O=C(c1ccccc1)N(Cc1ccc2c(c1)OCO2)Cc1cc(-c2ccccc2)on1	different	Cc1ccc(-c2cc(CN(Cc3ccc4c(c3)OCO4)C(=O)c3cccs3)no2)c(C)c1	Cc1ccc(-c2cc(CN(Cc3ccc4c(c3)OCO4)C(=O)c3ccccc3)no2)c(C)c1
JCP2022_007358	JCP2022_050936	58	55	50	0.7936507936507936	0.47941884	not_detected	active	0.1343407503902655	1.0	0.4023489200967234	0.0002086472641767	one_active_one_not_detected	True	O=C(c1cccs1)N1N=C(c2ccccc2)CC1c1ccccc1	O=C(c1cccs1)N1N=C(c2ccccc2)CC1c1ccccc1	same	COc1ccccc1C1CC(c2ccc(NS(C)(=O)=O)cc2)=NN1C(=O)c1cccs1	Cc1ccccc1C1CC(c2ccc(NS(C)(=O)=O)cc2)=NN1C(=O)c1cccs1
JCP2022_009645	JCP2022_080607	53	60	50	0.7936507936507936	0.48226708	active	not_detected	0.4365154046327619	0.2100572641826481	0.0538906583713634	0.3069093567128845	one_active_one_not_detected	True	O=C(NCc1ccccc1)c1nc(-c2cnn(-c3ccccc3)c2)no1	O=C(NCc1ccccc1)c1nc(-c2cnn(-c3ccccc3)c2)no1	same	Cc1nn(-c2ccc(Cl)cc2)cc1-c1noc(C(=O)NCc2ccccc2)n1	COc1cccc(CNC(=O)c2nc(-c3cn(-c4ccc(Cl)cc4)nc3C)no2)c1
JCP2022_012438	JCP2022_026633	58	55	50	0.7936507936507936	0.4262966	active	not_detected	0.5141468653080289	0.1628307579087811	0.0160125685655567	0.3594582662376513	one_active_one_not_detected	True	O=C(NCCN=c1ccc(-n2cccn2)n[nH]1)c1ccccc1	O=C(NCCN=c1ccc(-n2cccn2)n[nH]1)c1ccccc1	same	Cc1ccn(-c2ccc(=NCCNC(=O)c3cccc(C(F)(F)F)c3)[nH]n2)n1	Cc1ccn(-c2ccc(=NCCNC(=O)c3cccc(F)c3)[nH]n2)n1
JCP2022_013984	JCP2022_100933	58	55	50	0.7936507936507936	0.29062095	not_detected	active	0.1100547084950502	0.5797208808222364	0.4222844656275625	0.0075727049330676	one_active_one_not_detected	True	O=C(c1ccccc1)N1CCC(n2cc(-c3ncno3)nn2)CC1	O=C(c1ccccc1)N1CCC(n2cc(-c3ncno3)nn2)CC1	same	CCCc1noc(-c2cn(C3CCN(C(=O)c4ccc(C)c(C)c4)CC3)nn2)n1	CCCc1noc(-c2cn(C3CCN(C(=O)c4cc(C)cc(C)c4)CC3)nn2)n1
JCP2022_025341	JCP2022_055181	54	59	50	0.7936507936507936	0.65976834	active	not_detected	0.1609297806269825	0.1348021023897281	0.0822041158431432	0.1411985984333957	one_active_one_not_detected	True	O=C(NCCN1CCCC1)c1ccnc(N2CCNC(c3ccccc3)C2)c1	O=C(NCCCN1CCNCC1)c1ccnc(N2CCNC(c3ccccc3)C2)c1	different	O=C(NCCN1CCCC1)c1ccnc(N2CCNC(c3ccccc3)C2)c1	CN1CCN(CCCNC(=O)c2ccnc(N3CCNC(c4ccccc4)C3)c2)CC1
JCP2022_027257	JCP2022_062158	55	58	50	0.7936507936507936	0.12974028	active	not_detected	0.213870832984186	0.1156585622453442	0.0627232437789197	0.287315619844594	one_active_one_not_detected	True	O=C(NCc1ccccc1)c1ccc(N2CCNC(c3ccccc3)C2)nc1	O=C(NCc1ccccc1)c1ccc(N2CCNC(c3ccccc3)C2)nc1	same	O=C(NCc1ccc(F)cc1)c1ccc(N2CCNC(c3ccccc3)C2)nc1	COc1ccc(CNC(=O)c2ccc(N3CCNC(c4ccccc4)C3)nc2)cc1
JCP2022_030463	JCP2022_082863	55	58	50	0.7936507936507936	0.3270647	not_detected	active	-0.0704159318077167	0.5697630565006556	0.777789161876	0.0754345861559305	one_active_one_not_detected	True	O=c1c2cc(-c3ccccc3)nn2ccn1Cc1nc(-c2ccccc2)no1	O=c1c2cc(-c3ccccc3)nn2ccn1Cc1nc(-c2ccccc2)no1	same	COc1ccccc1-c1cc2c(=O)n(Cc3nc(-c4ccccc4C)no3)ccn2n1	COc1ccc(-c2noc(Cn3ccn4nc(-c5ccccc5C)cc4c3=O)n2)cc1OC
JCP2022_032635	JCP2022_108005	59	54	50	0.7936507936507936	-0.1958757	active	not_detected	1.0	0.1902948571526351	0.0002086472641767	0.108268592416675	one_active_one_not_detected	True	N=c1[nH]c(=Nc2ccc(C(=O)N3CCOCC3)cc2)[nH]c2[nH]ccc12	N=c1cc[nH]c(=Nc2ccc(C(=O)N3CCOCC3)cc2)[nH]1	different	CN=c1[nH]c(=Nc2ccc(C(=O)N3CCOCC3)cc2OC)[nH]c2[nH]cc(Cl)c12	CN=c1[nH]c(=Nc2ccc(C(=O)N3CCOCC3)cc2OC)[nH]cc1Cl
JCP2022_034265	JCP2022_039163	56	57	50	0.7936507936507936	-0.47879493	not_detected	active	-0.0149413804841689	0.2546619317558957	0.6773197625396572	0.0127861314017049	one_active_one_not_detected	True	c1ccc(C2CN(c3ccccn3)CCN2)cc1	c1ccc(C2CN(c3ccccn3)CCN2)cc1	same	COCCCNC(=O)c1ccnc(N2CCNC(c3ccccc3)C2)c1	CN(C)CCCNC(=O)c1ccnc(N2CCNC(c3ccccc3)C2)c1
JCP2022_038798	JCP2022_082433	57	56	50	0.7936507936507936	0.24912328	active	not_detected	0.2382594481656951	0.0319274238603808	0.0165536744928792	0.5007252968648308	one_active_one_not_detected	True	O=C(NCCCN1CCCC1)c1ccnc(N2CCNC(c3ccccc3)C2)c1	O=C(NCCN1CCNCC1)c1ccnc(N2CCNC(c3ccccc3)C2)c1	different	O=C(NCCCN1CCCC1)c1ccnc(N2CCNC(c3ccccc3)C2)c1	CN1CCN(CCNC(=O)c2ccnc(N3CCNC(c4ccccc4)C3)c2)CC1
JCP2022_039891	JCP2022_092864	55	58	50	0.7936507936507936	0.52898335	not_detected	active	0.1605652204723915	0.2934790237377348	0.1501967258161943	0.0079872780817646	one_active_one_not_detected	True	O=C(C1CCCN(c2nn3cc(-c4ccccc4)nc3s2)C1)N1CCOCC1	O=C(C1CCCN(c2nn3cc(-c4ccccc4)nc3s2)C1)N1CCOCC1	same	O=C(C1CCCN(c2nn3cc(-c4ccc(F)cc4)nc3s2)C1)N1CCOCC1	COc1ccc(-c2cn3nc(N4CCCC(C(=O)N5CCOCC5)C4)sc3n2)cc1
JCP2022_045828	JCP2022_071512	57	56	50	0.7936507936507936	0.7587527	not_detected	active	0.2433803602060048	0.3736893670736129	0.2041046234843643	0.0812390416241823	one_active_one_not_detected	True	O=C(CCS(=O)(=O)c1cccc(-c2ccno2)c1)Nc1ccccc1	O=C(CCS(=O)(=O)c1cccc(-c2ccno2)c1)Nc1ccccc1	same	COc1ccc(-c2onc(C)c2C)cc1S(=O)(=O)CCC(=O)Nc1cccc(C)c1	COc1ccc(-c2onc(C)c2C)cc1S(=O)(=O)CCC(=O)Nc1ccc(C)c(C)c1
JCP2022_073908	JCP2022_087525	58	55	50	0.7936507936507936	0.53311425	not_detected	active	0.1304406556745682	0.7303844174665294	0.4054482490833028	0.0007060798957227	one_active_one_not_detected	True	c1ccc(-c2nn(-c3ccccc3)c3ncccc23)cc1	c1ccc(-c2nn(-c3ccccc3)c3ncccc23)cc1	same	CCCC(C)NC(=O)c1cc(C)c2c(-c3ccccc3)nn(-c3cccc(F)c3)c2n1	CCC(CC)NC(=O)c1cc(C)c2c(-c3ccccc3)nn(-c3cccc(F)c3)c2n1
JCP2022_080276	JCP2022_097539	58	55	50	0.7936507936507936	0.71656126	not_detected	active	0.1365647182971532	0.8250237744686331	0.3790119701981727	0.0003729427139487	one_active_one_not_detected	True	O=C(Nc1ccccc1)C1CCN(c2cc(-c3ccccc3)ncn2)CC1	O=C(Nc1ccccc1)C1CCN(c2cc(-c3ccccc3)ncn2)CC1	same	COc1ccc(NC(=O)C2CCN(c3cc(-c4cccc(C)c4)ncn3)CC2)c(OC)c1	COc1ccc(NC(=O)C2CCN(c3cc(-c4cccc(C)c4)ncn3)CC2)cc1
JCP2022_086425	JCP2022_089158	59	54	50	0.7936507936507936	0.18560007	active	not_detected	0.3125042882899462	0.0449239848786119	0.0050778437082549	0.4584211887638554	one_active_one_not_detected	True	O=C(NC1CCCCC1)c1cc2n(n1)CCC(c1ccccc1)N2	O=C(NC1CCCCC1)c1cc2n(n1)CCC(c1ccccc1)N2	same	COc1ccc(C2CC(C(F)(F)F)n3nc(C(=O)NC4CCCCC4)c(Cl)c3N2)cc1	O=C(NC1CCCCC1)c1nn2c(c1Cl)NC(c1ccccc1)CC2C(F)(F)F
JCP2022_093023	JCP2022_094879	60	53	50	0.7936507936507936	0.12581937	active	not_detected	0.3565613457120652	0.2347959944353675	0.0937904942664139	0.2239342456457913	one_active_one_not_detected	True	O=C(Cn1nc(-c2nc(-c3ccccc3)no2)ccc1=O)Nc1ccccc1	O=C(Cn1nc(-c2nc(-c3ccccc3)no2)ccc1=O)Nc1ccccc1	same	COc1cccc(NC(=O)Cn2nc(-c3nc(-c4cccc(F)c4)no3)ccc2=O)c1	O=C(Cn1nc(-c2nc(-c3cccc(F)c3)no2)ccc1=O)Nc1ccc(F)cc1
JCP2022_021706	JCP2022_030870	79	86	73	0.7934782608695652	-0.065788515	not_detected	active	0.0070414681147901	0.8995580209825038	0.5452090363815714	0.0019826300245269	one_active_one_not_detected	True	O=C(CC1CCN2CC1C=CCOc1ccc(NCCc3ccccn3)cc1CNCC2=O)NC1CC1	O=C(CC1CCN2CC1C=CCOc1ccc(NCCc3ccccn3)cc1CNCC2=O)NCc1ccccc1	different	CN(CCc1ccccn1)c1ccc2c(c1)CNCC(=O)N1CCC(CC(=O)NC3CC3)C(C=CCO2)C1	CN(CCc1ccccn1)c1ccc2c(c1)CNCC(=O)N1CCC(CC(=O)NCc3ccccc3Cl)C(C=CCO2)C1
JCP2022_000436	JCP2022_057419	50	54	46	0.7931034482758621	0.5937034	active	not_detected	0.2663330565626823	0.280491767935779	0.0992418596816502	0.1589917457545881	one_active_one_not_detected	True	O=C(NCCN=c1ccc2ccccc2[nH]1)c1ccccc1	O=C(NCCN=c1ccc2ccccc2[nH]1)c1ccccc1	same	Cc1ccc2[nH]c(=NCCNC(=O)c3ccccc3)c(C#N)cc2c1	COc1ccc(C(=O)NCCN=c2[nH]c3ccc(C)cc3cc2C#N)cc1
JCP2022_002639	JCP2022_074971	52	52	46	0.7931034482758621	0.5231515	active	not_detected	0.3809613480811306	0.3054993481073002	0.0174628688495723	0.1294578924741426	one_active_one_not_detected	True	c1nc(OC2CCNCC2)c2ccn(C3CCCCC3)c2n1	c1nc(OC2CCNCC2)c2ccn(C3CCCC3)c2n1	different	Cc1c(C)n(C2CCCCC2)c2ncnc(OC3CCN(CC(N)=O)CC3)c12	COC(=O)CN1CCC(Oc2ncnc3c2c(C)c(C)n3C2CCCC2)CC1
JCP2022_003173	JCP2022_044695	50	54	46	0.7931034482758621	0.4084507	not_detected	active	0.0099563600004154	0.4458514655117473	0.5833442506363832	0.0043531486785047	one_active_one_not_detected	True	O=C(Nc1ccc(S(=O)(=O)N=c2[nH]ccs2)cc1)c1ccccc1	O=C(Nc1ccc(S(=O)(=O)N=c2[nH]ccs2)cc1)c1ccccc1	same	CCOc1ccc(C(=O)Nc2ccc(S(=O)(=O)N=c3[nH]ccs3)cc2)cc1	CCOc1cccc(C(=O)Nc2ccc(S(=O)(=O)N=c3[nH]ccs3)cc2)c1
JCP2022_010541	JCP2022_067517	55	49	46	0.7931034482758621	0.001486941	not_detected	active	0.0273243812650108	0.3918260670861512	0.523439221490138	0.0636728128477433	one_active_one_not_detected	True	O=C(NCc1cccnc1)c1cc(S(=O)(=O)Nc2ccccc2)cs1	O=C(NCc1ccccc1)c1cc(S(=O)(=O)Nc2ccccc2)cs1	different	Cc1cccc(N(C)S(=O)(=O)c2csc(C(=O)NCc3cccnc3)c2)c1	Cc1cccc(N(C)S(=O)(=O)c2csc(C(=O)NCc3ccccc3)c2)c1
JCP2022_018905	JCP2022_065225	50	54	46	0.7931034482758621	0.4619021	not_detected	active	0.0652452506854916	0.6403493950918483	0.4669337651258376	0.002489044241181	one_active_one_not_detected	True	O=C(Nc1ccccc1)C1CCN(c2ncnc3occc23)CC1	O=C(Nc1ccccc1)C1CCCN(c2ncnc3occc23)C1	different	Cc1ccccc1NC(=O)C1CCN(c2ncnc3oc(C)c(C)c23)CC1	Cc1ccccc1NC(=O)C1CCCN(c2ncnc3oc(C)c(C)c23)C1
JCP2022_020552	JCP2022_102336	51	53	46	0.7931034482758621	0.577378	not_detected	active	0.0125922062611616	0.3817071667434456	0.5780365732541116	0.074901618068358	one_active_one_not_detected	True	O=C(NCc1ccccc1)c1nc2ccccc2[nH]c1=O	O=C(NCc1ccccc1)c1nc2ccccc2[nH]c1=O	same	CCn1c(=O)c(C(=O)NCc2ccccc2OC)nc2cc(C)c(C)cc21	CCn1c(=O)c(C(=O)NCc2cc(OC)ccc2OC)nc2cc(C)c(C)cc21
JCP2022_030320	JCP2022_070951	53	51	46	0.7931034482758621	0.1127157	active	not_detected	0.3271473559320439	0.132797107735903	0.0785771523466606	0.3782524901811996	one_active_one_not_detected	True	O=C(CCC(=O)N1CCc2cc(S(=O)(=O)N3CCCCC3)ccc21)N1CCCCC1	O=C(CCC(=O)N1CCc2cc(S(=O)(=O)N3CCCCC3)ccc21)N1CCCCCC1	different	CCC1CCCCN1S(=O)(=O)c1ccc2c(c1)CCN2C(=O)CCC(=O)N1CCCCC1	CC1CCCCN1S(=O)(=O)c1ccc2c(c1)CCN2C(=O)CCC(=O)N1CCCCCC1
JCP2022_042114	JCP2022_050727	51	53	46	0.7931034482758621	0.44014925	not_detected	active	0.3351263252424382	0.3594596217983368	0.1072004118042091	0.0915204500329586	one_active_one_not_detected	True	O=S(=O)(Nc1ccccc1)c1c[nH]c(-c2nc(-c3ccccc3)cs2)c1	O=S(=O)(Nc1ccccc1)c1c[nH]c(-c2nc(-c3ccccc3)cs2)c1	same	Cc1c(S(=O)(=O)Nc2ccccc2)cc(-c2nc(-c3ccc(F)cc3)cs2)n1C	Cc1ccccc1NS(=O)(=O)c1cc(-c2nc(-c3ccc(F)cc3)cs2)n(C)c1C
JCP2022_042735	JCP2022_112555	52	52	46	0.7931034482758621	0.57640505	not_detected	active	0.0793218791771923	0.4279249557916574	0.4293853698159655	0.0548071809171434	one_active_one_not_detected	True	O=C(c1ccccc1)N1CCN(c2ccc(-c3noc(C4CCC4)n3)cc2)CC1	O=C(c1ccccc1)N1CCN(c2ccc(-c3noc(C4CCC4)n3)cc2)CC1	same	O=C(c1ccccc1Cl)N1CCN(c2ccc(-c3noc(C4CCC4)n3)cc2)CC1	O=C(c1ccccc1F)N1CCN(c2ccc(-c3noc(C4CCC4)n3)cc2)CC1
JCP2022_043333	JCP2022_051686	54	50	46	0.7931034482758621	0.18191369	not_detected	active	-0.0168963150180817	0.5115149770987719	0.6060383368172129	0.0165536744928792	one_active_one_not_detected	True	O=C(c1cnccn1)N1CCCC(Cc2cnc3[nH]ccc3c2)C1	O=C(c1cnccn1)N1CCC(Cc2cnc3[nH]ccc3c2)CC1	different	O=C(c1cnccn1)N1CCCC(Cc2cnc3[nH]ccc3c2)C1	O=C(c1cnccn1)N1CCC(Cc2cnc3[nH]ccc3c2)CC1
JCP2022_045202	JCP2022_061821	51	53	46	0.7931034482758621	0.6861888	active	not_detected	0.701462120537053	0.0826193745638379	0.0010169785265221	0.4449647007848057	one_active_one_not_detected	True	O=C(Nc1ccccc1)c1cccc(-n2cnc3cccnc32)c1	O=C(Nc1ccccc1)c1cccc(-n2cnc3cccnc32)c1	same	Cc1cc(C)c(NC(=O)c2ccc(Cl)c(-n3c(C)nc4cccnc43)c2)c(C)c1	Cc1ccc(NC(=O)c2ccc(Cl)c(-n3c(C)nc4cccnc43)c2)c(C)c1
JCP2022_052858	JCP2022_075391	55	49	46	0.7931034482758621	-0.053307116	active	not_detected	0.6224991472281299	-0.0324373173381014	0.0049554035839896	0.7213617573353318	one_active_one_not_detected	True	C=c1[nH]n(-c2ccccc2)c(=O)c1=Cc1cccn1-c1ccccc1	C=c1[nH]n(-c2ccccc2)c(=O)c1=Cc1cccn1-c1ccccc1	same	C=c1[nH]n(-c2cc(Cl)ccc2Cl)c(=O)c1=Cc1cccn1-c1ccc(S(N)(=O)=O)cc1	C=c1[nH]n(-c2ccc(Cl)cc2)c(=O)c1=Cc1cccn1-c1ccc(S(N)(=O)=O)cc1
JCP2022_054329	JCP2022_102589	53	51	46	0.7931034482758621	0.28089714	not_detected	active	-0.0654866125635171	0.8460172886815132	0.889290122576027	0.0002086472641767	one_active_one_not_detected	True	c1ccc(N2CCN(Cc3cc4ccccc4o3)CC2)cc1	c1ccc(N2CCN(Cc3cc4ccccc4o3)CC2)cc1	same	CCOC(=O)c1c(CN2CCN(c3ccccc3)CC2)oc2ccc(OC)cc12	CCOC(=O)c1c(CN2CCN(c3ccccc3)CC2)oc2ccc(O)cc12
JCP2022_057820	JCP2022_098459	50	54	46	0.7931034482758621	0.3090918	not_detected	active	0.2089989654187136	0.222183095841951	0.2720746187370568	0.0519412284407862	one_active_one_not_detected	True	O=S(=O)(Nc1ccccc1)c1cccc(-c2ccno2)c1	O=S(=O)(Nc1ccccc1)c1cccc(-c2ccno2)c1	same	CCCN(c1ccccc1F)S(=O)(=O)c1cc(-c2cc(C)no2)ccc1C	CCCN(c1ccccc1F)S(=O)(=O)c1cc(-c2cc(C)no2)ccc1OC
JCP2022_058215	JCP2022_104533	52	52	46	0.7931034482758621	0.13079149	active	not_detected	0.6888352489847269	-0.0345352351533132	0.0002086472641767	0.6543778380791914	one_active_one_not_detected	True	O=C(Nc1ccccc1)N1CCC(c2nc3ccccc3[nH]2)CC1	O=C(Nc1ccccc1)N1CCC(c2nc3ccccc3[nH]2)CC1	same	Cc1ccc2[nH]c(C3CCN(C(=O)Nc4ccccc4Cl)CC3)nc2c1	Cc1ccc2[nH]c(C3CCN(C(=O)Nc4ccccc4F)CC3)nc2c1
JCP2022_059322	JCP2022_116237	56	48	46	0.7931034482758621	0.627494	active	not_detected	0.4648534972071931	-0.0400942459058912	0.0003729427139487	0.7667672622609577	one_active_one_not_detected	True	O=C(CSc1nnc(COc2ccccc2)n1-c1ccccc1)c1cccs1	O=C(CSc1nnc(COc2ccccc2)n1-c1ccccc1)c1cccs1	same	Cc1ccc(OCc2nnc(SCC(=O)c3cccs3)n2-c2ccccc2)cc1C	O=C(CSc1nnc(COc2ccccc2)n1-c1ccccc1)c1cccs1
JCP2022_060930	JCP2022_065382	51	53	46	0.7931034482758621	0.5368526	not_detected	active	0.0119116866731422	0.3806342886640953	0.5532716561259765	0.068990776758899	one_active_one_not_detected	True	O=C(c1ccccc1)N1CCCCC1c1n[nH]c(-c2ccncc2)n1	O=C(c1ccccc1)N1CCCCC1c1n[nH]c(-c2ccncc2)n1	same	O=C(c1ccccc1F)N1CCCCC1c1n[nH]c(-c2ccncc2)n1	O=C(c1cc(F)ccc1F)N1CCCCC1c1n[nH]c(-c2ccncc2)n1
JCP2022_061874	JCP2022_092511	23	29	23	0.7931034482758621	0.4735707	not_detected	active	0.2689897236688666	0.659919782697384	0.1712197589656557	0.0002086472641767	one_active_one_not_detected	True	c1ccc(C(c2ccccc2)N2CCNCC2)cc1	c1ccc(C(c2ccccc2)N2CCNCC2)cc1	same	c1ccc(C(c2ccccc2)N2CCNCC2)cc1	Clc1ccc(C(c2ccccc2)N2CCNCC2)cc1
JCP2022_068609	JCP2022_104198	55	49	46	0.7931034482758621	0.6418537	active	not_detected	0.5006204899884399	0.1141717220948626	0.0178476949247012	0.4198546805063081	one_active_one_not_detected	True	O=C(Nc1ccccc1)c1nc(-c2ccccc2)n2c1CCCCC2	O=C(Nc1ccccc1)c1nc(-c2ccccc2)n2c1CCCCC2	same	O=C(Nc1ccc(F)c(Cl)c1)c1nc(-c2cccc(F)c2)n2c1CCCCC2	O=C(Nc1ccc(F)cc1)c1nc(-c2cccc(F)c2)n2c1CCCCC2
JCP2022_087584	JCP2022_106475	54	50	46	0.7931034482758621	0.2753446	not_detected	active	-0.0769927795425051	0.5257201984719422	0.8087899947387918	0.0133693162363157	one_active_one_not_detected	True	O=C(Cn1nc(-c2nc(-c3ccccc3)no2)ccc1=O)Nc1ccccc1	O=C(Cn1nc(-c2nc(-c3ccccc3)no2)ccc1=O)Nc1ccccc1	same	CCc1ccc(NC(=O)Cn2nc(-c3nc(-c4ccc(F)cc4)no3)ccc2=O)cc1	O=C(Cn1nc(-c2nc(-c3ccccc3)no2)ccc1=O)Nc1ccc(F)cc1
JCP2022_088538	JCP2022_091997	54	50	46	0.7931034482758621	0.24397361	active	not_detected	0.3492064204463544	0.0229785999371125	0.0928744204861	0.5479569313636193	one_active_one_not_detected	True	O=C(CN1CCCN(Cc2ccccc2)S1(=O)=O)Nc1ccccc1	O=C(CN1CCCN(Cc2ccccc2)S1(=O)=O)Nc1ccccc1	same	CCOc1ccc(NC(=O)CN2CCCN(Cc3cccc(Cl)c3)S2(=O)=O)cc1	CCc1ccc(NC(=O)CN2CCCN(Cc3cccc(Cl)c3)S2(=O)=O)cc1
JCP2022_106942	JCP2022_107795	52	52	46	0.7931034482758621	-0.2698152	active	not_detected	0.5540527858124147	0.0168473722630293	0.007683277437198	0.5450105493217235	one_active_one_not_detected	True	c1ccc(N=c2[nH]cnc3onc(-c4ccccc4)c23)cc1	c1ccc(N=c2[nH]cnc3onc(-c4ccccc4)c23)cc1	same	COc1cc(OC)c(N=c2[nH]cnc3onc(-c4ccc(F)cc4)c23)cc1Cl	COc1ccc(Cl)cc1N=c1[nH]cnc2onc(-c3ccc(F)cc3)c12
JCP2022_005810	JCP2022_056615	100	90	84	0.7924528301886793	-0.03736356	not_detected	active	-0.0132945275960662	0.93637165899691	0.6124883820725996	0.0007060798957227	one_active_one_not_detected	True	O=C1CNC(=O)C(Cc2ccccc2)NC(=O)C(Cc2ccccc2)NC(=O)CCSSCC(C(=O)N2CCCC2)NC(=O)CN1	O=C1CNC(=O)C(Cc2ccccc2)NC(=O)C(Cc2ccccc2)NC(=O)CCSSCC(C(=O)N2CCCC2)NC(=O)CN1	same	NCCCCC(NC(=O)C1CCCN1C(=O)C1CSSCC(NC(=O)CNC(=O)CNC(=O)CN)C(=O)NC(Cc2ccc(O)cc2)C(=O)NC(Cc2ccccc2)C(=O)NC(CCC(N)=O)C(=O)NC(CC(N)=O)C(=O)N1)C(=O)NCC(N)=O	NCCCC(NC(=O)C1CCCN1C(=O)C1CSSCC(N)C(=O)NC(Cc2ccc(O)cc2)C(=O)NC(Cc2ccccc2)C(=O)NC(CCC(N)=O)C(=O)NC(CC(N)=O)C(=O)N1)C(=O)NCC(N)=O	terlipressin
JCP2022_006645	JCP2022_007542	46	49	42	0.7924528301886793	-0.13027331	not_detected	active	0.0890319011829754	0.6794184218475354	0.4265701024461376	0.0008583489191821	one_active_one_not_detected	True	O=C1CC(c2noc(-c3ccccc3)n2)CN1c1ccccc1	O=C1CC(c2noc(-c3ccccc3)n2)CN1c1ccccc1	same	Cc1ccc(N2CC(c3noc(-c4ccc(F)cc4)n3)CC2=O)cc1	CN(C)c1ccc(-c2nc(C3CC(=O)N(c4ccc(F)cc4)C3)no2)cc1
JCP2022_007250	JCP2022_115961	45	50	42	0.7924528301886793	0.69852537	active	not_detected	0.3155276216952806	0.1388419067832725	0.0079872780817646	0.2042731291143909	one_active_one_not_detected	True	O=C(N=c1[nH]c2ccccc2s1)Nc1ccccc1	O=C(N=c1[nH]c2ccccc2s1)Nc1ccccc1	same	CCOc1ccc2[nH]c(=NC(=O)Nc3ccccc3)sc2c1	CCOc1ccc2[nH]c(=NC(=O)Nc3cccc(Cl)c3)sc2c1
JCP2022_007542	JCP2022_097033	49	46	42	0.7924528301886793	-0.17277728	active	not_detected	0.6794184218475354	0.0041375092623008	0.0008583489191821	0.5696655616933012	one_active_one_not_detected	True	O=C1CC(c2noc(-c3ccccc3)n2)CN1c1ccccc1	O=C1CC(c2noc(-c3ccccc3)n2)CN1c1ccccc1	same	CN(C)c1ccc(-c2nc(C3CC(=O)N(c4ccc(F)cc4)C3)no2)cc1	Cc1ccc(-c2nc(C3CC(=O)N(c4ccc(F)cc4)C3)no2)cc1
JCP2022_008723	JCP2022_110015	49	46	42	0.7924528301886793	-0.35749304	not_detected	active	0.1268876498609441	0.3802973189481711	0.4105552482322336	0.0706095003599813	one_active_one_not_detected	True	O=C(NCc1ccccc1)c1cccc(-c2ccc(N3CCCCC3)nn2)c1	O=C(NCc1ccccc1)c1ccc(-c2ccc(N3CCCC3)nn2)cc1	different	CN(Cc1ccccc1)C(=O)c1cccc(-c2ccc(N3CCCCC3)nn2)c1	CN(Cc1ccccc1)C(=O)c1ccc(-c2ccc(N3CCCC3)nn2)cc1
JCP2022_008903	JCP2022_111469	49	46	42	0.7924528301886793	0.69355166	not_detected	active	0.1296558248607292	0.2230148347973858	0.2321963178969609	0.0512742031176382	one_active_one_not_detected	True	O=C(Cc1ccccc1)NCc1nc(-c2ccccc2)no1	O=C(Cc1ccccc1)NCc1nc(-c2ccccc2)no1	same	Cc1cccc(-c2noc(CN(C(=O)Cc3ccccc3)C(C)C)n2)c1	Cc1ccc(-c2noc(CN(C(=O)Cc3ccccc3)C(C)C)n2)cc1
JCP2022_009836	JCP2022_013512	46	49	42	0.7924528301886793	-0.3096751	not_detected	active	-0.0271416529886255	0.7299378493185934	0.6902510692349099	0.0306171420203717	one_active_one_not_detected	True	O=C(c1ccccc1)N1CCC(Nc2ccccc2)c2ccccc21	O=C(c1ccccc1)N1CCC(Nc2ccccc2)c2ccccc21	same	COc1ccc(C(=O)N2c3ccccc3C(Nc3ccccc3)CC2C)cc1	COc1cccc(C(=O)N2c3ccccc3C(Nc3ccccc3)CC2C)c1
JCP2022_012707	JCP2022_105340	47	48	42	0.7924528301886793	0.41483843	not_detected	active	0.153199605289303	0.7165238067406857	0.1724940731493094	0.0077874644423483	one_active_one_not_detected	True	O=C(Nc1ccc(N2CCOCC2)cc1)c1ccc(-c2ccccc2)o1	O=C(Nc1ccc(CN2CCOCC2)cc1)c1ccc(-c2ccccc2)o1	different	O=C(Nc1ccc(N2CCOCC2)cc1)c1ccc(-c2cccc(Cl)c2)o1	O=C(Nc1ccc(CN2CCOCC2)cc1)c1ccc(-c2cccc(Cl)c2)o1		CID-2011756
JCP2022_014765	JCP2022_052573	51	44	42	0.7924528301886793	0.52276677	not_detected	active	-0.0171054090195764	0.2352998507130144	0.6640313313201602	0.0228223710854428	one_active_one_not_detected	True	O=C(CCc1cnc2[nH]c(=O)[nH]c(=O)c2c1)N1CCN(C2CCCCC2)CC1	O=C(CCc1cnc2[nH]c(=O)[nH]c(=O)c2c1)N1CCCCCC1	different	Cc1nc2c(c(C)c1CCC(=O)N1CCN(C3CCCCC3)CC1)c(=O)n(C)c(=O)n2C	Cc1nc2c(c(C)c1CCC(=O)N1CCCCCC1)c(=O)n(C)c(=O)n2C
JCP2022_019621	JCP2022_092916	48	47	42	0.7924528301886793	0.09628454	not_detected	active	-0.0127663756911902	0.2675012769479055	0.6523160057909156	0.0311707750902067	one_active_one_not_detected	True	C1=CC2c3ccccc3NC(c3ccccc3)C2C1	C1=CC2c3ccccc3NC(c3ccccc3)C2C1	same	COC(=O)c1ccc2c(c1)C1C=CCC1C(c1ccc(Br)cc1)N2	COC(=O)c1ccc(C2Nc3ccc(C(C)=O)cc3C3C=CCC32)cc1
JCP2022_022278	JCP2022_064396	47	48	42	0.7924528301886793	0.13418417	not_detected	active	-0.0201443669503058	0.4015762497931627	0.6099943936154921	0.0644866878872479	one_active_one_not_detected	True	O=C(Nc1c(C(=O)N2CCNCC2)oc2ccccc12)c1ccco1	O=C(Nc1c(C(=O)N2CCCCC2)oc2ccccc12)c1ccco1	different	CN1CCN(C(=O)c2oc3ccccc3c2NC(=O)c2ccco2)CC1	CC1CCN(C(=O)c2oc3ccccc3c2NC(=O)c2ccco2)CC1
JCP2022_022365	JCP2022_115976	46	49	42	0.7924528301886793	0.019223496	not_detected	active	0.1744163624727736	1.0	0.3608726188471431	0.0002086472641767	one_active_one_not_detected	True	N=c1[nH]cc(-c2csc(=Nc3ccccc3)[nH]2)s1	N=c1[nH]cc(-c2csc(=Nc3ccccc3)[nH]2)s1	same	CCC(=O)N=c1[nH]c(C)c(-c2csc(=Nc3ccc(O)cc3)[nH]2)s1	CCC(=O)N=c1[nH]c(C)c(-c2csc(=Nc3ccc(OC)cc3)[nH]2)s1
JCP2022_027961	JCP2022_104042	47	48	42	0.7924528301886793	0.06311141	not_detected	active	0.114127999000323	0.1976810049952776	0.3243817058978192	0.0781473908829892	one_active_one_not_detected	True	C1=Nc2nc3ccccc3n2C(c2ccncc2)C1	C1=Nc2nc3ccccc3n2C(c2ccccc2)C1	different	CCOC(=O)C1C(C)=Nc2nc3ccccc3n2C1c1ccncc1	CCOC(=O)C1C(C)=Nc2nc3ccccc3n2C1c1ccc(Cl)cc1
JCP2022_028324	JCP2022_061773	46	49	42	0.7924528301886793	0.4035318	not_detected	active	0.1319934116369027	0.612658557846063	0.4039448741131858	0.00133425330436	one_active_one_not_detected	True	O=c1n(Cc2ccccc2)nc2c(S(=O)(=O)N3CCCCCC3)cccn12	O=c1n(Cc2ccccc2)nc2c(S(=O)(=O)N3CCCCCC3)cccn12	same	Cc1ccc(Cn2nc3c(S(=O)(=O)N4CCCCCC4)cccn3c2=O)cc1	COc1ccc(Cn2nc3c(S(=O)(=O)N4CCCCCC4)cccn3c2=O)cc1
JCP2022_029307	JCP2022_083153	47	48	42	0.7924528301886793	0.5740654	not_detected	active	0.2962557955215048	0.456209676857554	0.138505005135027	0.0462352231014989	one_active_one_not_detected	True	c1ccc(CNCc2ccn(Cc3ccccc3)c2)cc1	c1ccc(CNCc2ccn(Cc3ccccc3)c2)cc1	same	Cc1cccc(CNCc2c(C(=O)O)c(C)n(Cc3cccc(Cl)c3)c2C)c1	Cc1cc(C)c(Cn2c(C)c(CNCc3cccc(Cl)c3)c(C(=O)O)c2C)c(C)c1
JCP2022_041594	JCP2022_079327	49	46	42	0.7924528301886793	0.19496766	not_detected	active	0.2999637464855237	0.7883905662124383	0.1361851738343296	0.0002086472641767	one_active_one_not_detected	True	O=c1[nH]c2cnc(-c3cccnc3)nc2n1Cc1ccccc1	O=c1[nH]c2cnc(-c3ccncc3)nc2n1Cc1ccccc1	different	NC(=O)c1nc(-c2cccnc2)nc2c1[nH]c(=O)n2Cc1ccccc1	NC(=O)c1nc(-c2ccncc2)nc2c1[nH]c(=O)n2Cc1ccccc1
JCP2022_045259	JCP2022_083478	46	49	42	0.7924528301886793	-0.07630925	not_detected	active	0.0315530248645458	0.5465191727634371	0.5172755249433864	0.002616721506001	one_active_one_not_detected	True	O=C(c1cc(-c2ccncc2)[nH]n1)N1CCc2ccccc21	O=C(c1cc(-c2cccnc2)[nH]n1)N1CCc2ccccc21	different	CC1Cc2ccccc2N1C(=O)c1cc(-c2ccncc2)[nH]n1	CC1Cc2ccccc2N1C(=O)c1cc(-c2cccnc2)[nH]n1
JCP2022_053446	JCP2022_075263	47	48	42	0.7924528301886793	0.22226182	active	not_detected	0.5529093706662068	0.1987343021850021	0.0130834604653447	0.2822747482879089	one_active_one_not_detected	True	O=C(OC(COc1ccccc1)Cn1ccnc1)c1ccccc1	O=C(OC(COc1ccccc1)Cn1ccnc1)c1ccccc1	same	O=C(OC(COc1ccccc1)Cn1ccnc1)c1ccc(I)cc1	COc1ccc(C(=O)OC(COc2ccccc2)Cn2ccnc2)cc1
JCP2022_053917	JCP2022_081347	45	50	42	0.7924528301886793	0.82644504	active	not_detected	0.7848815282503279	0.1706765190877535	0.0306171420203717	0.3634639110617395	one_active_one_not_detected	True	O=C(Nc1ccccc1-c1nc2ccccc2[nH]1)c1ccccc1	O=C(Nc1ccccc1-c1nc2ccccc2[nH]1)c1ccccc1	same	O=C(Nc1ccccc1-c1nc2ccccc2[nH]1)c1ccccc1[N+](=O)[O-]	O=C(Nc1ccccc1-c1nc2ccccc2[nH]1)c1cc(Cl)ccc1[N+](=O)[O-]
JCP2022_064888	JCP2022_108739	51	44	42	0.7924528301886793	0.2957754	active	not_detected	0.4951027484490159	0.2991421318388513	0.0178476949247012	0.1344149145847097	one_active_one_not_detected	True	O=C(Nc1ccccc1)c1cc(-c2ccccc2)nc2cncn12	O=C(Nc1ccccc1)c1cc(-c2ccccc2)nc2cncn12	same	Cc1ccc(NC(=O)c2cc(-c3ccccc3)nc3c(C(N)=O)ncn23)cc1C	NC(=O)c1ncn2c(C(=O)Nc3ccccc3)cc(-c3ccccc3)nc12
JCP2022_080024	JCP2022_089883	49	46	42	0.7924528301886793	-0.13923669	not_detected	active	0.0704414894942838	0.6766072493555748	0.4600530954547648	0.0016305767056871	one_active_one_not_detected	True	O=C(Cn1c(-c2ccccc2)nccc1=O)Nc1ccccc1	O=C(Cn1c(-c2ccccc2)nccc1=O)Nc1ccccc1	same	CCc1cc(=O)n(CC(=O)Nc2ccc(N(C)C)cc2)c(-c2ccccc2)n1	Cc1cc(=O)n(CC(=O)Nc2ccc(N(C)C)cc2)c(-c2ccccc2)n1
JCP2022_083737	JCP2022_089413	46	49	42	0.7924528301886793	0.6543846	not_detected	active	0.3473788200161745	0.6783682882547162	0.1013486073725357	0.0008583489191821	one_active_one_not_detected	True	c1ccc(-n2ccnc2)cc1	c1ccc(-n2ccnc2)cc1	same	CNC(=O)NC(=O)C(C)Sc1nccn1-c1cccc(Cl)c1	CCNC(=O)NC(=O)C(C)Sc1nccn1-c1cccc(Cl)c1
JCP2022_086727	JCP2022_092746	46	49	42	0.7924528301886793	0.53966355	active	not_detected	0.9922559522894256	0.0276202936336425	0.0002086472641767	0.5179378259072448	one_active_one_not_detected	True	O=C(Cn1cc(-c2ccccc2)oc1=O)N1CCN(c2ccccc2)CC1	O=C(Cn1cc(-c2ccccc2)oc1=O)N1CCN(c2ccccc2)CC1	same	Cc1ccc(N2CCN(C(=O)Cn3cc(-c4ccccc4)oc3=O)CC2)cc1	Cc1cccc(N2CCN(C(=O)Cn3cc(-c4ccccc4)oc3=O)CC2)c1
JCP2022_001027	JCP2022_070928	70	68	61	0.7922077922077922	0.35868353	active	not_detected	0.2928062252248756	-0.0291777451966913	0.0051972676149527	0.7041147688597166	one_active_one_not_detected	True	N=c1c(C(=O)NCC2CCCO2)cc2c(=O)n3ccccc3nc2n1Cc1cccnc1	N=c1c(C(=O)NCC2CCCO2)cc2c(=O)n3ccccc3nc2n1Cc1ccccc1	different	Cc1cccn2c(=O)c3cc(C(=O)NCC4CCCO4)c(=N)n(Cc4cccnc4)c3nc12	Cc1cccn2c(=O)c3cc(C(=O)NCC4CCCO4)c(=N)n(Cc4ccc(F)cc4)c3nc12
JCP2022_001250	JCP2022_084198	43	43	38	0.7916666666666666	0.639803	active	not_detected	1.0	0.1087422654153327	0.0002086472641767	0.3875064690825512	one_active_one_not_detected	True	N=c1nc[nH]c(=Nc2ccccc2)[nH]1	N=c1nc[nH]c(=Nc2ccccc2)[nH]1	same	CCOc1nc(=NCCO)[nH]c(=Nc2ccc(I)cc2)[nH]1	CCOc1nc(=NCCO)[nH]c(=Nc2ccc(Cl)cc2)[nH]1
JCP2022_002826	JCP2022_084410	44	42	38	0.7916666666666666	0.14232786	active	not_detected	0.5428468683843551	-0.0063262838302873	0.0145304020872405	0.5790608825714381	one_active_one_not_detected	True	O=S(=O)(c1ccccc1)N1CCN(c2nccc(N3CCNCC3)n2)CC1	O=S(=O)(c1ccccc1)N1CCN(c2nccc(N3CCNCC3)n2)CC1	same	Cc1cc(N2CCN(C)CC2)nc(N2CCN(S(=O)(=O)c3ccc(Br)cc3)CC2)n1	Cc1cc(N2CCN(C)CC2)nc(N2CCN(S(=O)(=O)c3ccccc3)CC2)n1
JCP2022_005654	JCP2022_068173	42	44	38	0.7916666666666666	0.505596	active	not_detected	0.3957461595612231	0.1011813264202819	0.0611375288249978	0.4288306646114744	one_active_one_not_detected	True	O=S(=O)(Nc1ccccc1)c1cccc(-c2ccno2)c1	O=S(=O)(Nc1ccccc1)c1cccc(-c2ccno2)c1	same	Cc1ccc(NS(=O)(=O)c2cc(-c3cc(C)no3)ccc2C)c(C)c1	Cc1cc(-c2ccc(C)c(S(=O)(=O)Nc3ccc(F)cc3C)c2)on1
JCP2022_026876	JCP2022_099647	42	44	38	0.7916666666666666	0.18595055	not_detected	active	0.0939065350784074	0.4985801916550117	0.3043889119741429	0.0002086472641767	one_active_one_not_detected	True	c1ccc(Cn2ccc3occc32)cc1	c1ccc(Cn2ccc3occc32)cc1	same	COC(=O)c1cc2occc2n1Cc1cccc(C)c1	COC(=O)c1cc2occc2n1Cc1cccc(OC)c1
JCP2022_047780	JCP2022_070563	65	64	57	0.7916666666666666	0.25101802	not_detected	active	-0.0419790038111402	0.2754395211582406	0.6754872159717616	0.0137106293571819	one_active_one_not_detected	True	O=C1COc2ccc(S(=O)(=O)NCc3ccccc3)cc2N1Cc1noc(C2CC2)n1	O=C1COc2ccc(S(=O)(=O)NCc3ccccc3)cc2N1Cc1noc(C2CCC2)n1	different	COc1ccc(CNS(=O)(=O)c2ccc3c(c2)N(Cc2noc(C4CC4)n2)C(=O)CO3)cc1	Cc1ccc(CNS(=O)(=O)c2ccc3c(c2)N(Cc2noc(C4CCC4)n2)C(=O)CO3)cc1
JCP2022_051047	JCP2022_107664	44	42	38	0.7916666666666666	0.32889616	not_detected	active	0.2896417730364384	0.1682494295790919	0.2896354563302148	0.0745536920355574	one_active_one_not_detected	True	c1ccc(CCN2CCN(c3ccc4nncn4n3)CC2)cc1	c1ccc(CN2CCN(c3ccc4nncn4n3)CC2)cc1	different	FC(F)(F)c1nnc2ccc(N3CCN(CCc4ccccc4)CC3)nn12	FC(F)(F)c1nnc2ccc(N3CCN(Cc4ccccc4)CC3)nn12
JCP2022_051187	JCP2022_101770	47	39	38	0.7916666666666666	0.49863532	not_detected	active	-0.0191247205882703	0.9553461536048504	0.6805007991655685	0.0002086472641767	one_active_one_not_detected	True	O=C1C(=O)N(Cc2ccccc2)c2ccccc21	O=C1C(=O)N(Cc2ccccc2)c2ccccc21	same	CCCCOc1ccc(CN2C(=O)C(=O)c3cc(C)ccc32)cc1OC	COc1ccc(CN2C(=O)C(=O)c3cc(C)ccc32)cc1OC
JCP2022_056060	JCP2022_105750	43	43	38	0.7916666666666666	-0.070871085	active	not_detected	0.7107517849414328	-0.0251755059363616	0.0011784822271537	0.6287816841382372	one_active_one_not_detected	True	O=S(=O)(c1ccccc1)N1CCC2(CC1)CC2	O=S(=O)(c1ccccc1)N1CCC2(CC1)CC2	same	CCOc1ccc(S(=O)(=O)N2CCC3(CC2)CC3(F)F)cc1C	CCOc1ccc(S(=O)(=O)N2CCC3(CC2)CC3(F)F)cc1F
JCP2022_056362	JCP2022_068848	44	42	38	0.7916666666666666	0.10810845	not_detected	active	-0.0178023472504121	0.4056198767134146	0.6149215062158424	0.0545640855211788	one_active_one_not_detected	True	O=S(=O)(Nc1ccccc1)c1cccc(-c2ccno2)c1	O=S(=O)(Nc1ccccc1)c1cccc(-c2ccno2)c1	same	CCc1ccc(-c2cc(C)no2)cc1S(=O)(=O)Nc1ccccc1C	CCc1ccc(-c2cc(C)no2)cc1S(=O)(=O)Nc1c(C)cccc1C
JCP2022_066150	JCP2022_101911	42	44	38	0.7916666666666666	-0.23048697	active	not_detected	0.8246499806389462	0.1126102577418578	0.0002086472641767	0.4206369289716587	one_active_one_not_detected	True	O=S(=O)(Nc1ccccc1)c1cccc(-c2ccno2)c1	O=S(=O)(Nc1ccccc1)c1cccc(-c2ccno2)c1	same	CCc1ccc(-c2cc(C)no2)cc1S(=O)(=O)Nc1ccccc1	CCc1ccc(-c2cc(C)no2)cc1S(=O)(=O)Nc1ccc(F)cc1
JCP2022_069701	JCP2022_099407	42	44	38	0.7916666666666666	0.35109514	active	not_detected	0.6186903511752173	0.4484061318955831	0.0042288781381958	0.1012226651023239	one_active_one_not_detected	True	O=C(Cn1c(-c2ccccc2)nccc1=O)Nc1ccccc1	O=C(Cn1c(-c2ccccc2)nccc1=O)Nc1ccccc1	same	Cc1ccc(NC(=O)Cn2c(-c3ccccc3)nc(C)cc2=O)cc1	Cc1cc(=O)n(CC(=O)Nc2ccc(C)c(C)c2)c(-c2ccccc2)n1
JCP2022_078283	JCP2022_105130	41	45	38	0.7916666666666666	0.47516102	not_detected	active	-0.0085283356455015	1.0	0.5428296203126871	0.0002086472641767	one_active_one_not_detected	True	c1ccc(-c2n[nH]c3c[nH]c(-c4ccccc4)c23)cc1	c1ccc(-c2n[nH]c3c[nH]c(-c4ccccc4)c23)cc1	same	COc1cccc(-c2[nH]c(O)c3[nH]nc(-c4ccccc4)c23)c1	COc1cccc(-c2n[nH]c3c(O)[nH]c(-c4cccc(Br)c4)c23)c1
JCP2022_091300	JCP2022_105414	44	42	38	0.7916666666666666	0.33487365	active	not_detected	0.4081396651217438	0.2031584695037524	0.0571755851231693	0.2846455658775211	one_active_one_not_detected	True	O=C(Nc1ccccc1)c1ccc(S(=O)(=O)c2ccccc2)s1	O=C(Nc1ccccc1)c1ccc(S(=O)(=O)c2ccccc2)s1	same	Cc1ccc(C)c(NC(=O)c2ccc(S(=O)(=O)c3ccc(Cl)cc3)s2)c1	Cc1ccc(C)c(NC(=O)c2ccc(S(=O)(=O)c3ccccc3)s2)c1
JCP2022_016407	JCP2022_045989	60	60	53	0.7910447761194029	0.5981692	not_detected	active	0.0200812216286835	0.9565443748784044	0.5491850930853451	0.0002086472641767	one_active_one_not_detected	True	O=C(CCc1ccccc1)N=CC(=O)NN=Cc1ccccc1OCc1ccccc1	O=C(CCc1ccccc1)N=CC(=O)NN=Cc1ccccc1OCc1ccccc1	same	COc1ccccc1CCC(=O)N=CC(=O)NN=Cc1cc(Br)ccc1OCc1ccccc1	COc1ccc(CCC(=O)N=CC(=O)NN=Cc2cc(Br)ccc2OCc2ccccc2)cc1
JCP2022_024916	JCP2022_093777	61	59	53	0.7910447761194029	0.22587585	active	not_detected	0.688102536429325	0.0394858879309291	0.0019364765456951	0.4895722578066298	one_active_one_not_detected	True	O=C(NCc1ccco1)c1cc2n(n1)CCC(c1ccccc1)N2	O=C(NCc1ccco1)c1cc2n(n1)CCC(c1ccccc1)N2	same	O=C(NCc1ccco1)c1cc2n(n1)C(C(F)(F)F)CC(c1ccc(Cl)c(Cl)c1)N2	Cc1ccc(C2CC(C(F)(F)F)n3nc(C(=O)NCc4ccco4)cc3N2)cc1
JCP2022_024960	JCP2022_047286	60	60	53	0.7910447761194029	0.50920016	not_detected	active	0.3081860702193577	0.4866738671181733	0.1312705010047536	0.0017879312462837	one_active_one_not_detected	True	O=C1CC(c2ccccc2)c2cnn(-c3nncc(-c4ccccc4)n3)c2N1	O=C1CC(c2ccccc2)c2cnn(-c3nncc(-c4ccccc4)n3)c2N1	same	COc1ccc(-c2cnnc(-n3nc(C)c4c3NC(=O)CC4c3cccc(OC)c3)n2)cc1	COc1ccc(-c2cnnc(-n3nc(C)c4c3NC(=O)CC4c3ccc(Cl)cc3)n2)cc1
JCP2022_049816	JCP2022_068610	59	61	53	0.7910447761194029	0.06425594	not_detected	active	-0.0162690917530186	0.3562213419796938	0.6314933890871872	0.0576443558581822	one_active_one_not_detected	True	O=C1COc2cc(S(=O)(=O)N3CCCC3C(=O)Nc3ccccc3)ccc2N1	O=C1COc2cc(S(=O)(=O)N3CCCC3C(=O)Nc3ccccc3)ccc2N1	same	Cc1ccc(C)c(NC(=O)C2CCCN2S(=O)(=O)c2cc3c(cc2C)NC(=O)C(C)O3)c1	Cc1cc2c(cc1S(=O)(=O)N1CCCC1C(=O)Nc1cccc(C)c1C)OC(C)C(=O)N2
JCP2022_057759	JCP2022_085819	61	59	53	0.7910447761194029	-0.20541677	active	not_detected	0.2237057754477292	-0.0112469309965889	0.0224843882771142	0.6624430686900358	one_active_one_not_detected	True	O=C(NCc1ccccc1)c1ccnc(N2CCNC(c3ccccc3)C2)c1	O=C(NCc1ccccc1)c1ccnc(N2CCNC(c3ccccc3)C2)c1	same	COc1ccc(CNC(=O)c2ccnc(N3CCNC(c4ccccc4)C3)c2)cc1OC	COc1ccccc1CNC(=O)c1ccnc(N2CCNC(c3ccccc3)C2)c1
JCP2022_077150	JCP2022_088324	60	60	53	0.7910447761194029	0.19252451	not_detected	active	0.0696776087390122	0.3571046657553476	0.4611384385149685	0.0891638825784403	one_active_one_not_detected	True	c1cc(N2CCCC(c3ccc4ccsc4n3)C2)ncn1	c1cc(N2CCCC(c3ccc4ccsc4n3)C2)ncn1	same	CNC(=O)c1sc2nc(C3(C)CCCN(c4ccncn4)C3)ccc2c1N	CNC(=O)c1sc2nc(C3(C)CCCN(c4ccnc(C)n4)C3)ccc2c1N
JCP2022_081758	JCP2022_087336	63	57	53	0.7910447761194029	0.49738592	not_detected	active	-0.0419836655430972	1.0	0.5667322361139155	0.0002086472641767	one_active_one_not_detected	True	O=C1C=CC2C3=CC(=O)C4C5CCCCC5CCC4C3CCC2C1	O=C1C=CC2C3=CC(=O)C4C5CCCCC5CCC4C3CCC2C1	same	CCNC(=O)C12CCC(C)(C)CC1C1C(=O)C=C3C4(C)C=C(C#N)C(=O)C(C)(C)C4CCC3(C)C1(C)CC2	CC1(C)CCC2(C(=O)O)CCC3(C)C(C(=O)C=C4C5(C)C=C(C#N)C(=O)C(C)(C)C5CCC43C)C2C1		bardoxolone
JCP2022_002658	JCP2022_035773	36	41	34	0.7906976744186046	0.34457496	not_detected	active	-0.0656748080737891	0.7848815282503279	0.6663945849177872	0.0306171420203717	one_active_one_not_detected	True	c1ccc(CSc2nnc(-c3ccncc3)n2-c2ccccc2)cc1	c1ccc(-c2nnc(SCc3ccncc3)n2-c2ccccc2)cc1	different	c1ccc(CSc2nnc(-c3ccncc3)n2-c2ccccc2)cc1	Clc1ccc(-c2nnc(SCc3ccncc3)n2-c2ccccc2)cc1
JCP2022_003046	JCP2022_047086	37	40	34	0.7906976744186046	0.21758908	active	not_detected	0.2839269840736702	0.1918620959387881	0.0734025637297155	0.3225204709451345	one_active_one_not_detected	True	O=C1C(=O)N(CCOc2ccccc2)c2ccccc21	O=C1C(=O)N(CCOc2ccccc2)c2ccccc21	same	Cc1cccc2c1N(CCOc1ccccc1)C(=O)C2=O	Cc1cccc2c1N(CCOc1ccc(Cl)cc1)C(=O)C2=O
JCP2022_014823	JCP2022_029991	40	37	34	0.7906976744186046	0.5914601	active	not_detected	0.5887510734337422	0.229492393206461	0.0074584420509282	0.2601717332724363	one_active_one_not_detected	True	O=C(CC(c1ccccc1)n1cccc1)Nc1ccccc1	O=C(CC(c1ccccc1)n1cccc1)Nc1ccccc1	same	O=C(CC(c1ccc(F)cc1)n1cccc1)Nc1ccc(Cl)cc1	O=C(CC(c1ccccc1)n1cccc1)Nc1ccc(Cl)cc1
JCP2022_015895	JCP2022_035520	37	40	34	0.7906976744186046	0.7205996	active	not_detected	0.7269025635777402	0.1246567623040027	0.0002086472641767	0.4089619662299453	one_active_one_not_detected	True	O=C1C(=O)N2CCC(c3ccccc3)c3cccc1c32	O=C1C(=O)N2CCC(c3ccccc3)c3cccc1c32	same	CC1(c2ccccc2)CC(C)(C)N2C(=O)C(=O)c3cccc1c32	CC1(c2ccc(Cl)cc2)CC(C)(C)N2C(=O)C(=O)c3cccc1c32
JCP2022_018832	JCP2022_053285	38	39	34	0.7906976744186046	0.41790637	not_detected	active	0.0379568864373702	0.4305398139301014	0.486337399044806	0.0515733779371067	one_active_one_not_detected	True	c1ccc(-c2nnc3sc(-c4cccnc4)nn23)cc1	c1ccc(-c2nnc3sc(-c4cccnc4)nn23)cc1	same	Cc1ccc(-c2nnc3sc(-c4cccnc4)nn23)cc1	Clc1ccc(-c2nnc3sc(-c4cccnc4)nn23)cc1
JCP2022_034922	JCP2022_082823	39	38	34	0.7906976744186046	0.42289013	active	not_detected	0.4424327900071194	0.1287498818599782	0.0330130577423773	0.4084547513622419	one_active_one_not_detected	True	O=C(Nc1ccccc1)c1cc2ncccc2o1	O=C(Nc1ccccc1)c1cc2ncccc2o1	same	Cc1ccc2oc(C(=O)Nc3ccc(Br)cc3)cc2n1	CC(=O)Nc1ccc(NC(=O)c2cc3nc(C)ccc3o2)cc1
JCP2022_047077	JCP2022_085424	40	37	34	0.7906976744186046	0.5998194	not_detected	active	0.0598524563618991	0.3065483543666665	0.4106139795781894	0.0107274000635255	one_active_one_not_detected	True	O=C(NCCn1ccc2ccccc21)c1ccc2ccccc2c1	O=C(NCCn1ccc2ccccc21)c1ccccc1	different	Cc1cc2ccccc2n1CCNC(=O)c1ccc2ccccc2c1	Cc1cc2ccccc2n1CCNC(=O)c1ccccc1
JCP2022_087381	JCP2022_090701	42	35	34	0.7906976744186046	-0.25897825	not_detected	active	0.0616010143745728	0.6111575497784669	0.4333229332034165	0.0059605948473295	one_active_one_not_detected	True	C=c1[nH]n(-c2ccccc2)c(=O)c1=CC=Cc1ccccc1	C=c1[nH]n(-c2ccccc2)c(=O)c1=CC=Cc1ccccc1	same	C=c1[nH]n(-c2cccc(Cl)c2)c(=O)c1=CC=Cc1ccccc1	C=c1[nH]n(-c2ccccc2)c(=O)c1=CC=Cc1ccccc1
JCP2022_000345	JCP2022_043793	54	57	49	0.7903225806451613	0.4116374	active	not_detected	0.5628157219223346	0.1132174934530098	0.0091265632992362	0.4171547756882343	one_active_one_not_detected	True	O=C(N=c1[nH]c2ccccc2s1)c1ccccc1N1CCCC1=O	O=C(N=c1[nH]c2ccccc2s1)c1ccccc1N1CCCC1=O	same	Cc1ccc2[nH]c(=NC(=O)c3ccc(Cl)cc3N3CCCC3=O)sc2c1	COc1ccc2[nH]c(=NC(=O)c3ccc(Cl)cc3N3CCCC3=O)sc2c1
JCP2022_004663	JCP2022_045549	54	57	49	0.7903225806451613	0.692194	active	not_detected	0.8370314607957029	0.3180337252434635	0.0165536744928792	0.2760845890163688	one_active_one_not_detected	True	O=C(c1cccs1)N1N=C(c2ccccc2)CC1c1ccccc1	O=C(c1cccs1)N1N=C(c2ccccc2)CC1c1ccccc1	same	CCS(=O)(=O)Nc1ccc(C2=NN(C(=O)c3cccs3)C(c3ccccc3)C2)cc1	CCS(=O)(=O)Nc1ccc(C2=NN(C(=O)c3cccs3)C(c3ccccc3C)C2)cc1
JCP2022_007836	JCP2022_058066	57	54	49	0.7903225806451613	0.25084782	not_detected	active	0.061017351768665	0.8259005697030065	0.4267746040488313	0.0056152085947788	one_active_one_not_detected	True	O=C(NCCCN1CCCCC1)c1cc2cc3ccccc3nc2o1	O=C(NCCCN1CCCCC1)c1cc2cc3ccccc3nc2o1	same	COc1ccc2cc3cc(C(=O)NCCCN4CCC(C)CC4)oc3nc2c1	Cc1ccc2cc3cc(C(=O)NCCCN4CCC(C)CC4)oc3nc2c1
JCP2022_014410	JCP2022_058677	57	54	49	0.7903225806451613	0.17815113	active	not_detected	0.9233731602910348	0.0601242582533431	0.0002086472641767	0.4421328546361129	one_active_one_not_detected	True	O=C(Nc1cccnc1)C1CN(S(=O)(=O)c2ccccc2)c2ccccc2O1	O=C(Nc1cccnc1)C1CN(S(=O)(=O)c2ccccc2)c2ccccc2O1	same	Cc1ccc(S(=O)(=O)N2CC(C(=O)Nc3cccnc3)Oc3ccc(Cl)cc32)cc1	Cc1ccc(S(=O)(=O)N2CC(C(=O)Nc3cccnc3)Oc3cc(C)ccc32)cc1
JCP2022_019338	JCP2022_112980	55	56	49	0.7903225806451613	0.28820586	not_detected	active	0.2845681128931357	0.2406632245011485	0.287315619844594	0.0255853264896892	one_active_one_not_detected	True	O=C1Cc2cc(S(=O)(=O)NCc3ccc(C(=O)Nc4ccccc4)cc3)ccc2N1	O=C1Cc2cc(S(=O)(=O)NCc3ccc(C(=O)Nc4ccccc4)cc3)ccc2N1	same	CN1C(=O)C(C)(C)c2cc(S(=O)(=O)NCc3ccc(C(=O)Nc4ccc(Cl)cc4)cc3)ccc21	Cc1ccc(NC(=O)c2ccc(CNS(=O)(=O)c3ccc4c(c3)C(C)(C)C(=O)N4C)cc2)cc1C
JCP2022_021545	JCP2022_081563	54	57	49	0.7903225806451613	0.4181248	active	not_detected	0.5553287001711321	0.1334579582196064	0.0846833401104037	0.170200042026215	one_active_one_not_detected	True	O=C(c1ccco1)N1N=C(c2ccccc2)CC1c1ccccc1	O=C(c1ccco1)N1N=C(c2ccccc2)CC1c1ccccc1	same	CCS(=O)(=O)Nc1ccc(C2=NN(C(=O)c3ccco3)C(c3ccccc3)C2)cc1	CCS(=O)(=O)Nc1ccc(C2=NN(C(=O)c3ccco3)C(c3ccccc3C)C2)cc1
JCP2022_030888	JCP2022_074968	56	55	49	0.7903225806451613	0.08616454	not_detected	active	0.1578007321370547	0.4140162793680593	0.3637874566574363	0.0507126698238372	one_active_one_not_detected	True	O=C(Nc1ccc2nc(N3CCOCC3)sc2c1)c1ccccc1	O=C(Nc1ccc2nc(N3CCOCC3)sc2c1)c1ccccc1	same	COc1ccc(C(=O)Nc2ccc3nc(N4CCOCC4)sc3c2)c(F)c1	COc1ccc(O)c(C(=O)Nc2ccc3nc(N4CCOCC4)sc3c2)c1
JCP2022_036634	JCP2022_072275	53	58	49	0.7903225806451613	0.10854314	not_detected	active	0.2011009336935478	0.3667336600225762	0.3080138625365338	0.0868026300255273	one_active_one_not_detected	True	O=C(COc1ccccc1)N1CCN(Cc2nc(-c3ccccc3)no2)CC1	O=C(COc1ccccc1)N1CCN(Cc2nc(-c3ccccc3)no2)CC1	same	COc1ccc(-c2noc(CN3CCN(C(=O)COc4ccc(Cl)cc4)CC3)n2)cc1	COc1ccc(-c2noc(CN3CCN(C(=O)COc4c(C)cc(Cl)cc4C)CC3)n2)cc1
JCP2022_037215	JCP2022_115112	55	56	49	0.7903225806451613	-0.265922	not_detected	active	0.2115657771514392	0.534718579122997	0.301059935176551	0.0002086472641767	one_active_one_not_detected	True	O=C(CN1C(=O)CC=Nc2ccccc21)Nc1ccccc1	O=C(CN1C(=O)CC=Nc2ccccc21)Nc1ccccc1	same	CCOC(=O)CC1=Nc2ccccc2N(CC(=O)Nc2ccc(Cl)cc2)C(=O)C1	CCOC(=O)CC1=Nc2cc(C)c(C)cc2N(CC(=O)Nc2ccc(Cl)cc2)C(=O)C1
JCP2022_038798	JCP2022_064759	57	54	49	0.7903225806451613	-0.05955856	active	not_detected	0.2382594481656951	-0.0402470902607149	0.0165536744928792	0.8159092910587106	one_active_one_not_detected	True	O=C(NCCCN1CCCC1)c1ccnc(N2CCNC(c3ccccc3)C2)c1	c1ccc(C2CN(c3ccccn3)CCN2)cc1	different	O=C(NCCCN1CCCC1)c1ccnc(N2CCNC(c3ccccc3)C2)c1	CCCCNC(=O)c1ccnc(N2CCNC(c3ccccc3)C2)c1
JCP2022_040356	JCP2022_085263	55	56	49	0.7903225806451613	0.6092559	not_detected	active	0.1162382615730407	0.3414961418752124	0.3932037360409147	0.0928345511230878	one_active_one_not_detected	True	O=C(CN1C(=O)CC(c2cccs2)=Nc2ccccc21)Nc1ccccc1	O=C(CN1C(=O)CC(c2cccs2)=Nc2ccccc21)Nc1ccccc1	same	CCc1ccc(NC(=O)CN2C(=O)CC(c3cccs3)=Nc3ccccc32)cc1	COc1ccc(NC(=O)CN2C(=O)CC(c3cccs3)=Nc3ccccc32)cc1
JCP2022_043478	JCP2022_062156	57	54	49	0.7903225806451613	-0.10158142	active	not_detected	0.4678639355046224	-0.0163527798020888	0.0005411976679078	0.6849294838780909	one_active_one_not_detected	True	O=C(NCc1ccc(N2CCCC2)cc1)c1ccc(N2CCNC(c3ccccc3)C2)nc1	O=C(NCc1ccncc1)c1ccc(N2CCNC(c3ccccc3)C2)nc1	different	O=C(NCc1ccc(N2CCCC2)cc1)c1ccc(N2CCNC(c3ccccc3)C2)nc1	O=C(NCc1ccncc1)c1ccc(N2CCNC(c3ccccc3)C2)nc1
JCP2022_044496	JCP2022_048861	55	56	49	0.7903225806451613	0.408428	not_detected	active	-0.0103178828050786	0.395256019937783	0.5876535512356521	0.0601205937626158	one_active_one_not_detected	True	O=C(Nc1ccc2nc(N3CCOCC3)sc2c1)c1ccccc1	O=C(Nc1ccc2nc(N3CCOCC3)sc2c1)c1ccccc1	same	COc1cc(C(=O)Nc2ccc3nc(N4CCOCC4)sc3c2)ccc1C	COc1ccc(C(=O)Nc2ccc3nc(N4CCOCC4)sc3c2)cc1F
JCP2022_046446	JCP2022_107497	55	56	49	0.7903225806451613	0.22569695	active	not_detected	0.4238758567429893	-0.00876223922656	0.0548071809171434	0.6370461342138248	one_active_one_not_detected	True	O=C(CN1C(=O)CC=Nc2ccccc21)Nc1ccccc1	O=C(CN1C(=O)CC=Nc2ccccc21)Nc1ccccc1	same	CCOC(=O)CC1=Nc2ccccc2N(CC(=O)Nc2ccc(Br)cc2)C(=O)C1	CCOC(=O)CC1=Nc2ccccc2N(CC(=O)Nc2ccc(C)c(C)c2)C(=O)C1
JCP2022_048968	JCP2022_116176	54	57	49	0.7903225806451613	-0.11304536	active	not_detected	0.8466656877734827	0.1054544566155156	0.0002086472641767	0.287300688397292	one_active_one_not_detected	True	O=C(CN1C(=O)CC=Nc2ccccc21)Nc1ccccc1	O=C(CN1C(=O)CC=Nc2ccccc21)Nc1ccccc1	same	COC(=O)CC1=Nc2cc(C)c(C)cc2N(CC(=O)Nc2ccc(Cl)cc2)C(=O)C1	CCOc1ccc(NC(=O)CN2C(=O)CC(CC(=O)OC)=Nc3cc(C)c(C)cc32)cc1
JCP2022_052307	JCP2022_116421	57	54	49	0.7903225806451613	-0.103258274	active	not_detected	0.6516256843264057	0.0597915209271463	0.0023598347623081	0.4575504252452924	one_active_one_not_detected	True	N=c1[nH]c(-c2ccc3c(c2)NC(=O)CO3)cs1	N=c1[nH]c(-c2ccc3c(c2)NC(=O)CO3)cs1	same	CCCCC(=O)N=c1[nH]c(-c2ccc3c(c2)N(CCC)C(=O)CO3)cs1	CCCC(=O)N=c1[nH]c(-c2ccc3c(c2)N(CC)C(=O)CO3)cs1
JCP2022_052593	JCP2022_095936	57	54	49	0.7903225806451613	0.23571998	not_detected	active	0.1739967834145889	0.5177667390816983	0.1094576588325026	0.0002086472641767	one_active_one_not_detected	True	O=C(CSc1nnc(Cc2ccc[nH]2)n1-c1ccccc1)Nc1ccccc1	O=C(CSc1nnc(Cc2ccc[nH]2)n1-c1ccccc1)Nc1ccccc1	same	Cc1cc(C)cc(NC(=O)CSc2nnc(Cc3cccn3C)n2-c2ccc(F)cc2)c1	Cn1cccc1Cc1nnc(SCC(=O)Nc2ccc(F)cc2)n1-c1ccccc1
JCP2022_055826	JCP2022_095097	54	57	49	0.7903225806451613	-0.17660783	not_detected	active	0.0858650707279839	0.4641236957044937	0.4412458551846508	0.0270556951227257	one_active_one_not_detected	True	O=C(Cn1ccc2ccc(-c3nnco3)cc21)Nc1ccccc1	O=C(Cn1ccc2ccc(-c3nnco3)cc21)Nc1ccccc1	same	COc1ccccc1NC(=O)Cn1ccc2ccc(-c3nnc(C)o3)cc21	COc1ccc(Cl)cc1NC(=O)Cn1ccc2ccc(-c3nnc(C)o3)cc21
JCP2022_058115	JCP2022_061389	57	54	49	0.7903225806451613	0.6717496	active	not_detected	0.4253838309371048	0.0629970615744822	0.0448999517509515	0.4703474308845175	one_active_one_not_detected	True	O=C(Nc1ccccc1)C1=CN2CCN(Cc3ccccc3)C(=O)N=C2O1	O=C(Nc1ccccc1)C1=CN2CCN(Cc3ccccc3)C(=O)N=C2O1	same	Cc1ccccc1CN1CCN2C=C(C(=O)Nc3ccc(C(C)C)cc3)OC2=NC1=O	CC(C)c1ccc(NC(=O)C2=CN3CCN(Cc4ccccc4)C(=O)N=C3O2)cc1
JCP2022_064510	JCP2022_085708	53	58	49	0.7903225806451613	-0.040169507	not_detected	active	0.2564638001748627	0.5631493900225242	0.1752927157971019	0.0124829281238755	one_active_one_not_detected	True	O=C(Nc1ccccc1)c1nnc(C2CCCN2S(=O)(=O)c2ccccc2)s1	O=C(Nc1ccccc1)c1nnc(C2CCCN2S(=O)(=O)c2ccccc2)s1	same	O=C(Nc1ccc(Cl)cc1)c1nnc(C2CCCN2S(=O)(=O)c2ccccc2)s1	COc1ccc(S(=O)(=O)N2CCCC2c2nnc(C(=O)Nc3ccc(Cl)cc3)s2)cc1
JCP2022_066116	JCP2022_071512	55	56	49	0.7903225806451613	0.5889852	not_detected	active	0.0626105191817231	0.3736893670736129	0.4559021954262912	0.0812390416241823	one_active_one_not_detected	True	O=C(CCS(=O)(=O)c1cccc(-c2ccno2)c1)Nc1ccccc1	O=C(CCS(=O)(=O)c1cccc(-c2ccno2)c1)Nc1ccccc1	same	COc1cc(NC(=O)CCS(=O)(=O)c2cc(-c3onc(C)c3C)ccc2OC)cc(OC)c1	COc1ccc(-c2onc(C)c2C)cc1S(=O)(=O)CCC(=O)Nc1ccc(C)c(C)c1
JCP2022_066952	JCP2022_068549	54	57	49	0.7903225806451613	0.3942194	active	not_detected	0.3656127900816013	0.3085233632287915	0.0838850971250197	0.1243430941024686	one_active_one_not_detected	True	O=C(Nc1cccc(-c2nc3ccccc3o2)c1)c1cccc(-n2cnnc2)n1	O=C(Nc1cccc(-c2nc3ccccc3o2)c1)c1cccc(-n2cnnc2)n1	same	Cc1ccc2oc(-c3cccc(NC(=O)c4cccc(-n5cnnc5)n4)c3)nc2c1	CCc1ccc2oc(-c3cccc(NC(=O)c4cccc(-n5cnnc5)n4)c3)nc2c1
JCP2022_072095	JCP2022_082863	53	58	49	0.7903225806451613	0.28446776	not_detected	active	-0.0475442273094083	0.5697630565006556	0.6179269917294828	0.0754345861559305	one_active_one_not_detected	True	O=c1c2cc(-c3ccccc3)nn2ccn1Cc1nc(-c2ccccc2)no1	O=c1c2cc(-c3ccccc3)nn2ccn1Cc1nc(-c2ccccc2)no1	same	Cc1ccc(-c2noc(Cn3ccn4nc(-c5ccccc5C)cc4c3=O)n2)cc1	COc1ccc(-c2noc(Cn3ccn4nc(-c5ccccc5C)cc4c3=O)n2)cc1OC
JCP2022_073368	JCP2022_111227	56	55	49	0.7903225806451613	0.49344087	not_detected	active	0.138604867241319	0.4469795851607916	0.3769847675006658	0.0526193823710737	one_active_one_not_detected	True	O=C(Nc1ccccc1)C1CCN(c2cc(-c3ccccc3)ncn2)CC1	O=C(Nc1ccccc1)C1CCN(c2cc(-c3ccccc3)ncn2)CC1	same	COc1cccc(NC(=O)C2CCN(c3cc(-c4cccc(C)c4)ncn3)CC2)c1	COc1cccc(NC(=O)C2CCN(c3cc(-c4ccc(F)cc4)ncn3)CC2)c1
JCP2022_085372	JCP2022_115058	55	56	49	0.7903225806451613	-0.40734178	not_detected	active	0.0164464649395114	0.7079900385798845	0.5428296203126871	0.0008583489191821	one_active_one_not_detected	True	c1cc(CC2CCNCC2)cc(-c2ccncc2)c1	c1cc(CC2CCNCC2)cc(-c2ccncc2)c1	same	C=CCNC(=O)C1(Cc2cccc(-c3ccncc3)c2)CCN(C(=O)CC)CC1	C=CCNC(=O)C1(Cc2cccc(-c3ccncc3)c2)CCN(C(=O)C(C)(C)C)CC1
JCP2022_100564	JCP2022_104617	70	75	64	0.7901234567901234	0.20069914	active	not_detected	1.0	0.0073734430283722	0.0002086472641767	0.5251841325101636	one_active_one_not_detected	True	O=C(Cc1ccccc1)N(Cc1cccnc1)Cc1nc2ncccc2c(=O)n1-c1ccccc1	O=C(Cc1ccccc1)N(Cc1cccnc1)Cc1nc2ncccc2c(=O)n1-c1ccccc1	same	CCOc1ccc(-n2c(C(C)N(Cc3cccnc3)C(=O)Cc3ccc(OC(F)(F)F)cc3)nc3ncccc3c2=O)cc1	CCOc1ccc(-n2c(C(C)N(Cc3cccnc3)C(=O)Cc3ccc(F)c(C(F)(F)F)c3)nc3ncccc3c2=O)cc1	AMG-487-(+/-)	NBI-74330-(+/-)
JCP2022_000515	JCP2022_046156	48	54	45	0.7894736842105263	0.5061756	not_detected	active	0.1886770398953429	0.6255586885596907	0.2982982550533143	0.0028813957312643	one_active_one_not_detected	True	O=C(c1cc2ccccc2[nH]1)N1CCN(c2ccc(=O)n(-c3ccccc3)n2)CC1	O=C(c1cc2ccccc2[nH]1)N1CCN(c2ccc(=O)n(-c3ccccc3)n2)CC1	same	O=C(c1cc2ccccc2[nH]1)N1CCN(c2ccc(=O)n(-c3ccccc3)n2)CC1	Cc1ccc(-n2nc(N3CCN(C(=O)c4cc5ccccc5[nH]4)CC3)ccc2=O)cc1C
JCP2022_001579	JCP2022_107740	68	68	60	0.7894736842105263	0.43687993	active	not_detected	1.0	0.0536225488484919	0.0002086472641767	0.4834704692538371	one_active_one_not_detected	True	O=C(Nc1ccccc1)OCC1CC2CCN1CC2c1cc(-c2ccc3ccccc3c2)n[nH]1	O=C(Nc1ccccc1)OCC1CC2CCN1CC2c1cc(-c2ccccc2)n[nH]1	different	CC(=O)c1ccc(NC(=O)OCC2CC3CCN2CC3c2cc(-c3ccc4ccccc4c3)nn2C)cc1	COc1ccc(-c2cc(C3CN4CCC3CC4COC(=O)Nc3ccc(C(C)=O)cc3)n(C)n2)cc1OC
JCP2022_003037	JCP2022_062770	52	50	45	0.7894736842105263	0.44776762	not_detected	active	0.127734387239899	0.322960542550022	0.3803056096921949	0.0824243030296969	one_active_one_not_detected	True	O=S(=O)(c1cccc(-c2ccno2)c1)N1CCN(c2ccccn2)CC1	O=S(=O)(c1ccc(-c2ccno2)cc1)N1CCN(c2ccccn2)CC1	different	CCc1ccc(-c2cc(C)no2)cc1S(=O)(=O)N1CCN(c2ccccn2)CC1	Cc1cc(-c2ccc(S(=O)(=O)N3CCN(c4ccccn4)CC3)c(C)c2)on1
JCP2022_005916	JCP2022_049754	36	32	30	0.7894736842105263	-0.04588419	active	not_detected	0.2969095626271997	-0.0130293373466218	0.0068388370170352	0.5518762026659868	one_active_one_not_detected	True	N=c1[nH]c2ccccc2n1CCOc1ccccc1	N=c1[nH]c2ccccc2n1CCOc1ccccc1	same	N=c1n(CCO)c2ccccc2n1CCOc1ccc(F)cc1	N=c1n(CCO)c2ccccc2n1CCOc1ccccc1
JCP2022_008259	JCP2022_052299	51	51	45	0.7894736842105263	-0.2012394	not_detected	active	-0.0174988468989291	0.189907121134755	0.6732265208250819	0.0745052393518083	one_active_one_not_detected	True	c1ccc(N2CCN(Cc3cccnc3)CC2)cc1	c1ccc(N2CCN(Cc3cccnc3)CC2)cc1	same	COC(=O)NCC(c1cccnc1)N1CCN(c2ccccc2F)CC1	CC(C)C(=O)NCC(c1cccnc1)N1CCN(c2ccccc2F)CC1
JCP2022_010000	JCP2022_061374	36	32	30	0.7894736842105263	0.54255545	active	not_detected	0.922090455618294	0.1718668933945787	0.0002086472641767	0.1228166040821399	one_active_one_not_detected	True	c1ccc(C2NCc3ccccc3-n3cccc32)cc1	c1ccc(C2NCc3ccccc3-n3cccc32)cc1	same	Clc1ccc(C2NCc3ccccc3-n3cccc32)cc1	c1ccc(C2NCc3ccccc3-n3cccc32)cc1
JCP2022_020746	JCP2022_087841	50	52	45	0.7894736842105263	0.34727412	not_detected	active	0.0335940239108457	0.2301125858824405	0.5196666078231473	0.0700073918289422	one_active_one_not_detected	True	c1ccc(-c2noc(CSc3nnc(-c4ccco4)[nH]3)n2)cc1	c1ccc(-c2noc(CSc3nnc(-c4ccco4)[nH]3)n2)cc1	same	Cn1c(SCc2nc(-c3ccc(Cl)cc3)no2)nnc1-c1ccco1	CCn1c(SCc2nc(-c3ccc(Cl)cc3)no2)nnc1-c1ccco1
JCP2022_022098	JCP2022_106475	52	50	45	0.7894736842105263	0.5127734	not_detected	active	0.3309596710885826	0.5257201984719422	0.10994528637659	0.0133693162363157	one_active_one_not_detected	True	O=C(Cn1nc(-c2nc(-c3ccccc3)no2)ccc1=O)Nc1ccccc1	O=C(Cn1nc(-c2nc(-c3ccccc3)no2)ccc1=O)Nc1ccccc1	same	CCc1ccc(NC(=O)Cn2nc(-c3nc(-c4ccccc4)no3)ccc2=O)cc1	O=C(Cn1nc(-c2nc(-c3ccccc3)no2)ccc1=O)Nc1ccc(F)cc1
JCP2022_027958	JCP2022_076312	49	53	45	0.7894736842105263	0.2517128	active	not_detected	0.2281279200193508	-0.0031729939418605	0.039173726183607	0.6174314108164979	one_active_one_not_detected	True	O=C(Cn1c(=O)oc2ccccc21)Nc1ccccc1	O=C(Cn1c(=O)oc2ccccc21)Nc1ccccc1	same	CCN(C(=O)Cn1c(=O)oc2ccccc21)c1cccc(C(F)(F)F)c1	CCN(C(=O)Cn1c(=O)oc2cc(Cl)ccc21)c1cccc(C(F)(F)F)c1
JCP2022_029191	JCP2022_082698	50	52	45	0.7894736842105263	0.65129167	active	not_detected	0.8651703912091887	0.1428465437690702	0.0002086472641767	0.243556607146957	one_active_one_not_detected	True	c1ccc(N=c2cc[nH]c3ccccc23)cc1	c1ccc(N=c2cc[nH]c3ccccc23)cc1	same	CCOC(=O)c1c[nH]c2ccc(C(=O)OC)cc2c1=Nc1ccc(OC)cc1	CCOC(=O)c1c[nH]c2ccc(C(=O)OC)cc2c1=Nc1ccc(N(C)C)cc1
JCP2022_031987	JCP2022_099849	50	52	45	0.7894736842105263	-0.05445058	active	not_detected	0.3719496035869784	-0.0419375410965882	0.0795824445474004	0.6759369414732036	one_active_one_not_detected	True	O=C(CC1CCCC1)N1CCCC(COc2ccccc2C(=O)N2CCOCC2)C1	O=C(Cc1ccccc1)N1CCCC(COc2ccccc2C(=O)N2CCOCC2)C1	different	O=C(CC1CCCC1)N1CCCC(COc2ccccc2C(=O)N2CCOCC2)C1	O=C(Cc1ccccc1)N1CCCC(COc2ccccc2C(=O)N2CCOCC2)C1
JCP2022_037205	JCP2022_077188	51	51	45	0.7894736842105263	0.4534129	not_detected	active	0.0125168070391925	0.2057597104207345	0.5615592172359642	0.0746360878843738	one_active_one_not_detected	True	O=C(c1ccccc1)N1CCN(Cc2ccc3c(c2)OCO3)CC1	O=C(c1ccccc1)N1CCN(Cc2ccc3c(c2)OCO3)CC1	same	Cc1ccc(C(=O)N2CCN(Cc3ccc4c(c3)OCO4)CC2)cc1[N+](=O)[O-]	O=C(c1ccc(Cl)c([N+](=O)[O-])c1)N1CCN(Cc2ccc3c(c2)OCO3)CC1
JCP2022_047666	JCP2022_082062	51	51	45	0.7894736842105263	0.60765266	active	not_detected	0.5702881594953915	0.2964602248584993	0.007683277437198	0.1410448765458156	one_active_one_not_detected	True	O=C(NCc1cn(Cc2ccccc2)nc1-c1ccccc1)c1ccccc1	O=C(NCc1cn(Cc2ccccc2)nc1-c1ccccc1)c1ccccc1	same	COCc1cccc(C(=O)NCc2cn(Cc3ccccc3)nc2-c2ccccc2)c1	COc1cccc(C(=O)NCc2cn(Cc3ccccc3)nc2-c2ccccc2)c1
JCP2022_050017	JCP2022_077735	53	49	45	0.7894736842105263	0.4969322	active	not_detected	0.878333440943876	0.0603137499497672	0.0002086472641767	0.4743039419895464	one_active_one_not_detected	True	O=C(Nc1ccccc1)C1CCN(c2nnc(-c3ccccc3)o2)CC1	O=C(Nc1ccccc1)C1CCN(c2nnc(-c3ccccc3)o2)CC1	same	CCc1ccc(NC(=O)C2CCN(c3nnc(-c4ccc(OC)cc4)o3)CC2)cc1	COc1ccc(NC(=O)C2CCN(c3nnc(-c4ccccc4)o3)CC2)cc1
JCP2022_051215	JCP2022_098527	50	52	45	0.7894736842105263	0.17340992	not_detected	active	0.0480692962681094	0.2283069790801025	0.4615670476468506	0.0412001667715178	one_active_one_not_detected	True	O=C(NCc1ccccc1)c1c[nH]c(=Nc2ccccn2)s1	O=C(NCc1ccccc1)c1c[nH]c(=Nc2ccccn2)s1	same	Cc1[nH]c(=Nc2ccc(F)cn2)sc1C(=O)NCc1ccccc1	Cc1[nH]c(=Nc2ccc(F)cn2)sc1C(=O)NCc1ccccc1F
JCP2022_053595	JCP2022_054919	53	49	45	0.7894736842105263	0.7827172	not_detected	active	0.1340625591253539	1.0	0.2293457286702981	0.0002086472641767	one_active_one_not_detected	True	O=C(c1ccccc1)c1ccc2cc(-c3ccncc3)ccn12	O=C(c1ccccc1)c1ccc2cc(-c3ccncc3)ccn12	same	CCCS(=O)(=O)c1c(S(=O)(=O)CCC)c2cc(-c3ccncc3)ccn2c1C(=O)c1ccc(OC)cc1	CCCS(=O)(=O)c1c(S(=O)(=O)CCC)c2cc(-c3ccncc3)ccn2c1C(=O)c1ccccc1
JCP2022_054896	JCP2022_098235	50	52	45	0.7894736842105263	0.368417	active	not_detected	0.454935608961216	0.2942119395204193	0.0303119019243871	0.1438757973682504	one_active_one_not_detected	True	O=C(Nc1ccccc1)c1cc(-c2ccccc2)nc2cncn12	O=C(Nc1ccccc1)c1cc(-c2ccccc2)nc2cncn12	same	Cc1cccc(NC(=O)c2cc(-c3ccccc3)nc3c(C(N)=O)ncn23)c1C	Cc1ccc(C)c(NC(=O)c2cc(-c3ccccc3)nc3c(C(N)=O)ncn23)c1
JCP2022_097126	JCP2022_106760	52	50	45	0.7894736842105263	0.10560719	not_detected	active	0.2845957507465558	0.6004254354615715	0.1541480745662607	0.0054425116749776	one_active_one_not_detected	True	O=C(NC1CCCC1)c1cn(-c2ccccc2)c2nc3ccccc3nc12	O=C(NC1CCCC1)c1cn(-c2ccccc2)c2nc3ccccc3nc12	same	CC(=O)Nc1ccc(-n2c(N)c(C(=O)NC3CCCC3)c3nc4ccccc4nc32)cc1	CC(=O)c1ccc(-n2c(N)c(C(=O)NC3CCCC3)c3nc4ccccc4nc32)cc1
JCP2022_106606	JCP2022_114695	53	49	45	0.7894736842105263	0.23431346	active	not_detected	0.2438303154883171	0.1720362559340549	0.0403848228102011	0.1102094894096712	one_active_one_not_detected	True	O=C(Cn1nc2c(N3CCCCCC3)nccn2c1=O)Nc1ccccc1	O=C(Cn1nc2c(N3CCCCCC3)nccn2c1=O)Nc1ccccc1	same	CCc1ccc(NC(=O)Cn2nc3c(N4CCCCCC4)nccn3c2=O)cc1	O=C(Cn1nc2c(N3CCCCCC3)nccn2c1=O)Nc1ccccc1
JCP2022_113489	JCP2022_114400	66	61	56	0.7887323943661971	-0.2203396	active	not_detected	0.5528067874859846	0.1692524032054471	0.0002086472641767	0.3188902107072134	one_active_one_not_detected	True	O=C(NCCCN1CCCCC1)C1CCCN(c2nn3cc(-c4ccccc4)nc3s2)C1	c1ccc(-c2cn3nc(N4CCCCC4)sc3n2)cc1	different	COc1ccc(-c2cn3nc(N4CCCC(C(=O)NCCCN5CCCCC5)C4)sc3n2)cc1	COCCNC(=O)C1CCCN(c2nn3cc(-c4ccc(OC)cc4)nc3s2)C1
JCP2022_015022	JCP2022_105668	47	46	41	0.7884615384615384	0.22569719	not_detected	active	0.0313663667735649	0.2054114187625147	0.5178626832700058	0.0746556177819155	one_active_one_not_detected	True	c1ccc(-c2noc(CN3CCNCC3)n2)cc1	c1ccc(-c2noc(CN3CCNCC3)n2)cc1	same	CCOC(=O)N1CCN(Cc2nc(-c3ccc(OC)cc3)no2)CC1	CCOC(=O)N1CCN(Cc2nc(-c3ccc(Cl)cc3)no2)CC1
JCP2022_018013	JCP2022_061046	45	48	41	0.7884615384615384	0.13922915	active	not_detected	0.7657329260703428	0.0441480131603863	0.0003729427139487	0.4971142366488702	one_active_one_not_detected	True	O=C(NCc1nnc(-c2ccccc2)o1)c1ccccc1	O=C(NCc1nnc(-c2ccccc2)o1)c1ccccc1	same	Cc1ccc(C(=O)N(Cc2nnc(-c3ccc(Cl)cc3)o2)C(C)C)cc1	CC(C)N(Cc1nnc(-c2ccc(Cl)cc2)o1)C(=O)c1ccc(C#N)cc1
JCP2022_018013	JCP2022_098597	45	48	41	0.7884615384615384	-0.12823893	active	not_detected	0.7657329260703428	0.0619751624943522	0.0003729427139487	0.4728902328673078	one_active_one_not_detected	True	O=C(NCc1nnc(-c2ccccc2)o1)c1ccccc1	O=C(NCc1nnc(-c2ccccc2)o1)c1ccccc1	same	Cc1ccc(C(=O)N(Cc2nnc(-c3ccc(Cl)cc3)o2)C(C)C)cc1	CC(C)N(Cc1nnc(-c2ccc(Cl)cc2)o1)C(=O)c1ccc(S(C)(=O)=O)cc1
JCP2022_023474	JCP2022_098158	48	45	41	0.7884615384615384	0.54873896	not_detected	active	0.2014541578989442	0.8946043712575327	0.3294890183694093	0.0002086472641767	one_active_one_not_detected	True	O=S(=O)(Nc1ccc2sccc2c1)c1ccccc1	O=S(=O)(Nc1ccc2sccc2c1)c1ccccc1	same	CCN(c1ccc2sc(C(N)=O)cc2c1)S(=O)(=O)c1ccc(OC)cc1	CCN(c1ccc2sc(C(N)=O)cc2c1)S(=O)(=O)c1ccc(C)cc1
JCP2022_027246	JCP2022_094522	48	45	41	0.7884615384615384	0.3582181	active	not_detected	0.3514617687544428	0.0909471493171394	0.002489044241181	0.4143355733177279	one_active_one_not_detected	True	O=S(=O)(Nc1ccccc1)c1cccc(-c2ccno2)c1	O=S(=O)(Nc1ccccc1)c1ccc(-c2ccno2)cc1	different	CCc1ccc(-c2cc(C)no2)cc1S(=O)(=O)Nc1cc(OC)c(OC)c(OC)c1	COc1cc(-c2cc(C)no2)ccc1S(=O)(=O)Nc1cc(OC)c(OC)c(OC)c1
JCP2022_027459	JCP2022_047409	48	45	41	0.7884615384615384	0.5212697	active	not_detected	0.4502143175459729	0.119720874145849	0.0005411976679078	0.2346344814036717	one_active_one_not_detected	True	O=C(c1cc(-c2ccco2)nc2ccccc12)N1CCN(c2ccccc2)CC1	O=C(c1cc(-c2ccco2)nc2ccccc12)N1CCCCCC1	different	Cc1ccc(-c2cc(C(=O)N3CCN(c4ccccc4)CC3)c3ccccc3n2)o1	Cc1ccc(-c2cc(C(=O)N3CCCCCC3)c3ccccc3n2)o1
JCP2022_043380	JCP2022_106014	49	44	41	0.7884615384615384	-0.4982438	not_detected	active	0.2945485458216488	0.6851019234331934	0.1435348238534203	0.0016305767056871	one_active_one_not_detected	True	O=S(=O)(Nc1ccccc1)c1cccc(-c2ccno2)c1	O=S(=O)(Nc1ccccc1)c1cccc(-c2ccno2)c1	same	CCc1ccc(-c2cc(C)no2)cc1S(=O)(=O)Nc1ccc(F)c(Cl)c1	CCc1ccc(-c2cc(C)no2)cc1S(=O)(=O)Nc1ccc(Cl)cc1
JCP2022_049392	JCP2022_099569	47	46	41	0.7884615384615384	0.36081782	not_detected	active	0.0321868462646036	0.1879010116122469	0.519350570383185	0.0669596178400756	one_active_one_not_detected	True	O=C(Nc1ccccc1)c1ccc2[nH]nnc2c1	O=C(Nc1ccccc1)c1ccc2[nH]nnc2c1	same	CC(C)n1nnc2cc(C(=O)Nc3ccc(F)cc3Cl)ccc21	Cc1ccc(NC(=O)c2ccc3c(c2)nnn3C(C)C)c(Cl)c1
JCP2022_049918	JCP2022_084959	47	46	41	0.7884615384615384	0.1585232	active	not_detected	0.5242032673448505	-0.0209377686694765	0.0144551253716254	0.6217913708139916	one_active_one_not_detected	True	O=C(Nc1ccccc1)c1ccc2nc3ccccc3n2c1	O=C(Nc1ccccc1)c1ccc2nc3ccccc3n2c1	same	Cc1ccccc1NC(=O)c1cn2c(nc3ccccc32)c(C#N)c1C	Cc1c(C(=O)Nc2ccccc2)cn2c(nc3ccccc32)c1C#N
JCP2022_058211	JCP2022_085951	51	42	41	0.7884615384615384	-0.072244376	active	not_detected	0.3548996832101719	0.0639406172552644	0.0941106474320702	0.421607171005213	one_active_one_not_detected	True	O=C(NCc1ccccn1)c1cc(-c2ccccc2)nc2ccccc12	O=C(NCc1ccccn1)c1cc(-c2ccccc2)nc2ccccc12	same	CCOc1ccc(-c2cc(C(=O)NCc3ccccn3)c3ccccc3n2)cc1	O=C(NCc1ccccn1)c1cc(-c2ccccc2)nc2ccccc12
JCP2022_064396	JCP2022_092164	48	45	41	0.7884615384615384	0.32373643	active	not_detected	0.4015762497931627	0.1922301187944459	0.0644866878872479	0.1906867323524082	one_active_one_not_detected	True	O=C(Nc1c(C(=O)N2CCCCC2)oc2ccccc12)c1ccco1	O=C(Nc1c(C(=O)N2CCCCCC2)oc2ccccc12)c1ccco1	different	CC1CCN(C(=O)c2oc3ccccc3c2NC(=O)c2ccco2)CC1	O=C(Nc1c(C(=O)N2CCCCCC2)oc2ccccc12)c1ccco1
JCP2022_066177	JCP2022_115861	46	47	41	0.7884615384615384	0.2415824	not_detected	active	0.0986476769193739	0.7725733253850396	0.4304914505559798	0.0002086472641767	one_active_one_not_detected	True	O=S(=O)(Nc1ccccc1)c1cccc(-c2ccno2)c1	O=S(=O)(Nc1ccccc1)c1cccc(-c2ccno2)c1	same	CCc1cccc(NS(=O)(=O)c2cc(-c3cc(C)no3)ccc2CC)c1	CCc1ccc(-c2cc(C)no2)cc1S(=O)(=O)Nc1cccc(F)c1
JCP2022_067086	JCP2022_069442	47	46	41	0.7884615384615384	0.3628467	active	not_detected	0.721168190106004	0.0821357386823097	0.0002086472641767	0.4353273785646132	one_active_one_not_detected	True	O=C(Nc1ccccc1)c1cccc(S(=O)(=O)N2CCCCC2)c1	O=C(Nc1ccccc1)c1cccc(S(=O)(=O)N2CCCCCC2)c1	different	Cc1ccc(C(=O)Nc2cccc(Cl)c2)cc1S(=O)(=O)N1CCCCC1	Cc1ccc(C(=O)Nc2cccc(O)c2)cc1S(=O)(=O)N1CCCCCC1
JCP2022_070462	JCP2022_075777	48	45	41	0.7884615384615384	0.74122864	active	not_detected	0.5816058927062856	0.2287803501450033	0.0525615754347709	0.2509453612462689	one_active_one_not_detected	True	O=C(Nc1ccccc1N1CCNCC1)c1ccco1	O=C(Nc1ccccc1N1CCNCC1)c1ccco1	same	CCN1CCN(c2c(Cl)cccc2NC(=O)c2ccc(Br)o2)CC1	CN1CCN(c2c(Cl)cccc2NC(=O)c2ccc(Br)o2)CC1
JCP2022_077736	JCP2022_103780	48	45	41	0.7884615384615384	0.16555971	active	not_detected	0.3780664872958677	0.0183129429143678	0.0709622619923882	0.5416710951748673	one_active_one_not_detected	True	O=S(=O)(c1ccccc1)N(Cc1ccccc1)Cc1ccccn1	O=S(=O)(c1ccccc1)N(Cc1ccccc1)Cc1ccccn1	same	CC(C)(C)c1ccc(S(=O)(=O)N(Cc2ccc(C#N)cc2)Cc2ccccn2)cc1	Cc1ccc(S(=O)(=O)N(Cc2ccc(C#N)cc2)Cc2ccccn2)cc1
JCP2022_079035	JCP2022_114720	48	45	41	0.7884615384615384	0.32772142	active	not_detected	0.2991387290814167	0.2364548288675493	0.0599873369385023	0.2198826684023069	one_active_one_not_detected	True	O=C(NCc1ccccc1)c1cccc(N=c2nccc[nH]2)c1	O=C(NCc1ccccc1)c1cccc(N=c2nccc[nH]2)c1	same	O=C(NCc1cc(F)cc(F)c1)c1cccc(N=c2nccc[nH]2)c1	O=C(NCc1ccccc1)c1cccc(N=c2nccc[nH]2)c1
JCP2022_099969	JCP2022_104334	45	48	41	0.7884615384615384	0.5137262	not_detected	active	-0.0467620927890627	0.3887728230996599	0.782896690511624	0.0019364765456951	one_active_one_not_detected	True	O=C1CCNc2ncc(-c3ccccc3)cc2CN1C1CC1	O=C1CCNc2ncc(-c3ccccc3)cc2CN1C1CC1	same	O=C1CCNc2ncc(-c3ccc(Cl)cc3)cc2CN1C1CC1	O=C1CCNc2ncc(-c3cccc(Cl)c3)cc2CN1C1CC1
JCP2022_000214	JCP2022_057581	32	27	26	0.7878787878787878	0.4755054	not_detected	active	0.4285236558569316	1.0	0.2697661062372218	0.0002086472641767	one_active_one_not_detected	True	c1ccccc1	c1ccccc1	same	CC(C)(C)c1cc(C=C(C#N)C#N)cc(Br)c1O	CC(C)(C)c1cc(C=C(C#N)C#N)cc(C(C)(C)C)c1O	AG-1024
JCP2022_000751	JCP2022_113265	58	60	52	0.7878787878787878	0.11219664	not_detected	active	0.0088305024148854	0.430897197437723	0.5895125269753471	0.0530680016458798	one_active_one_not_detected	True	O=S(=O)(c1ccccc1)N1CCN(c2cccc(NCc3cccnc3)c2)CC1	O=S(=O)(c1ccc2ccccc2c1)N1CCN(c2cccc(NCc3cccnc3)c2)CC1	different	O=[N+]([O-])c1ccc(N2CCN(S(=O)(=O)c3ccc(Cl)cc3)CC2)cc1NCc1cccnc1	O=[N+]([O-])c1ccc(N2CCN(S(=O)(=O)c3ccc4ccccc4c3)CC2)cc1NCc1cccnc1
JCP2022_002094	JCP2022_088579	59	59	52	0.7878787878787878	0.25611413	active	not_detected	0.3903896529549945	0.2018702672997882	0.0699520929887276	0.3221419626858737	one_active_one_not_detected	True	O=C(CN1C(=O)CC=Nc2ccccc21)Nc1ccccc1	O=C(CN1C(=O)CC=Nc2ccccc21)Nc1ccccc1	same	CCOC(=O)CC1=Nc2ccccc2N(CC(=O)Nc2ccc(C)c(F)c2)C(=O)C1	CCOC(=O)CC1=Nc2ccccc2N(CC(=O)Nc2ccc(Br)c(C)c2)C(=O)C1
JCP2022_002434	JCP2022_089062	59	59	52	0.7878787878787878	0.15265532	active	not_detected	0.4416629487327854	-0.0377499924381407	0.0525615754347709	0.6515418731912976	one_active_one_not_detected	True	O=C(NCCc1ccccc1)c1ccc(C[SH+]c2ccccc2)o1	O=C(NCCc1ccccc1)c1ccc(C[SH+]Cc2ccccc2)o1	different	COc1ccc(OC)c(CCNC(=O)c2ccc(C[S+]([O-])c3cccc(Cl)c3)o2)c1	COc1ccc(OC)c(CCNC(=O)c2ccc(C[S+]([O-])Cc3cccc(Cl)c3)o2)c1
JCP2022_005686	JCP2022_068836	58	60	52	0.7878787878787878	0.6708373	active	not_detected	0.5665036857165697	0.2328838047454872	0.0754345861559305	0.3040119039686885	one_active_one_not_detected	True	O=C(c1cccs1)N1N=C(c2ccccc2)CC1c1ccccc1	O=C(c1cccs1)N1N=C(c2ccccc2)CC1c1ccccc1	same	CCS(=O)(=O)Nc1ccc(C2=NN(C(=O)c3cccs3)C(c3ccccc3F)C2)cc1	CCS(=O)(=O)Nc1ccc(C2=NN(C(=O)c3cccs3)C(c3ccccc3OC)C2)cc1
JCP2022_011129	JCP2022_115009	60	58	52	0.7878787878787878	0.26538837	not_detected	active	-0.0739706365235343	0.7392503372731246	0.6952368110000852	0.0306171420203717	one_active_one_not_detected	True	O=C(c1ccco1)N1N=C(c2ccccc2)CC1c1ccccc1	O=C(c1ccco1)N1N=C(c2ccccc2)CC1c1ccccc1	same	CCS(=O)(=O)Nc1ccc(C2=NN(C(=O)c3ccco3)C(c3ccccc3OC)C2)cc1	CCS(=O)(=O)Nc1ccc(C2=NN(C(=O)c3ccco3)C(c3ccccc3F)C2)cc1
JCP2022_028846	JCP2022_034119	62	56	52	0.7878787878787878	-0.004170552	not_detected	active	-0.031868848913551	0.2402224773812299	0.7072151433890995	0.0243226205111858	one_active_one_not_detected	True	O=C(Nc1sccc1C(c1cccnc1)N1CCNCC1)c1ccco1	O=C(Nc1sccc1C(c1cccnc1)N1CCCCC1)c1ccco1	different	Cc1sc(NC(=O)c2ccco2)c(C(c2cccnc2)N2CCN(CCO)CC2)c1C	Cc1sc(NC(=O)c2ccco2)c(C(c2cccnc2)N2CCCCC2)c1C
JCP2022_043446	JCP2022_051823	58	60	52	0.7878787878787878	0.11925354	active	not_detected	0.4037884174035648	-0.0109139702840153	0.0546165851786979	0.5986944133046702	one_active_one_not_detected	True	O=C(NCCc1c[nH]cn1)C1(Cc2cccc(-c3ccccc3)c2)CCOCC1	O=C(NCCc1c[nH]cn1)C1(Cc2cccc(-c3ccccc3)c2)CCOCC1	same	Cc1cc(C)cc(-c2cccc(CC3(C(=O)NCCc4c[nH]cn4)CCOCC3)c2)c1	COc1cccc(-c2cccc(CC3(C(=O)NCCc4c[nH]cn4)CCOCC3)c2)c1
JCP2022_047784	JCP2022_060372	58	60	52	0.7878787878787878	0.3866861	active	not_detected	0.6992746396424978	-0.0278210878306963	0.0008583489191821	0.6276514654971793	one_active_one_not_detected	True	O=C(CN1CCC(Oc2ncnc3c2ccn3C2CCCCC2)CC1)NCC1CC1	c1nc(OC2CCNCC2)c2ccn(C3CCCCC3)c2n1	different	Cc1c(C)n(C2CCCCC2)c2ncnc(OC3CCN(CC(=O)NCC4CC4)CC3)c12	COCCNC(=O)CN1CCC(Oc2ncnc3c2c(C)c(C)n3C2CCCCC2)CC1
JCP2022_057165	JCP2022_101397	59	59	52	0.7878787878787878	0.36415917	not_detected	active	0.0264770739346795	0.3494818097743272	0.5257554504100976	0.0989300535936427	one_active_one_not_detected	True	c1cncc(CN2CCCC2c2cccc(=Nc3cccnc3)[nH]2)c1	c1cncc(N=c2cccc(C3CCCN3Cc3cncnc3)[nH]2)c1	different	Cc1ccc(CN2CCCC2c2cccc(=Nc3ccc(C#N)nc3)[nH]2)cn1	CSc1ncc(CN2CCCC2c2cccc(=Nc3ccc(C#N)nc3)[nH]2)cn1
JCP2022_060206	JCP2022_093475	60	58	52	0.7878787878787878	0.36074215	not_detected	active	-0.048916714336818	0.3587334704440186	0.6960883524125604	0.0307824195962068	one_active_one_not_detected	True	c1cncc(N=c2[nH]c(C3CCCCN3Cc3cn[nH]c3)cs2)c1	c1cncc(N=c2[nH]c(C3CCCCN3Cc3ccncc3)cs2)c1	different	N#Cc1ccc(N=c2[nH]c(C3CCCCN3Cc3cn[nH]c3)cs2)cn1	N#Cc1ccc(N=c2[nH]c(C3CCCCN3Cc3ccncc3)cs2)cn1
JCP2022_060452	JCP2022_110842	58	60	52	0.7878787878787878	0.26616377	active	not_detected	0.3894013517821427	0.2650554236017053	0.0019826300245269	0.1765039615221304	one_active_one_not_detected	True	O=C(CCC(=O)N1CCCn2nc(-c3c[nH]c4ccccc34)cc21)NCc1ccccc1	c1ccc2c(-c3cc4n(n3)CCCN4)c[nH]c2c1	different	Cn1cc(-c2cc3n(n2)CCCN3C(=O)CCC(=O)NCc2ccccc2)c2ccccc21	CCCCNC(=O)CCC(=O)N1CCCn2nc(-c3cn(C)c4ccccc34)cc21
JCP2022_077623	JCP2022_106617	55	63	52	0.7878787878787878	0.47478765	active	not_detected	0.203001023197741	0.1664730369843259	0.0742584062423497	0.1312705010047536	one_active_one_not_detected	True	c1ccc(-c2ccc3nc(N4CCCCC4)sc3n2)cc1	c1ccc(-c2ccc3nc(N4CCCCC4)sc3n2)cc1	same	CN(C)CCNC(=O)C1CCN(c2nc3ccc(-c4ccccc4)nc3s2)CC1	COc1cccc(-c2ccc3nc(N4CCC(C(=O)NCCN(C)C)CC4)sc3n2)c1
JCP2022_086139	JCP2022_109631	62	56	52	0.7878787878787878	0.39673197	not_detected	active	0.1304011718761483	0.2130768539100686	0.2665615257588482	0.0958340097786079	one_active_one_not_detected	True	N=c1nc(CN2CCCCC2)[nH]c(=Nc2ccccc2)[nH]1	N=c1nc(CN2CCCCC2)[nH]c(=Nc2ccccc2)[nH]1	same	CCOC(=O)C1CCCN(Cc2nc(=N)[nH]c(=Nc3ccccc3OC)[nH]2)C1	CCOC(=O)C1CCCN(Cc2nc(=N)[nH]c(=Nc3ccccc3)[nH]2)C1
JCP2022_104953	JCP2022_111740	59	59	52	0.7878787878787878	0.069097295	active	not_detected	0.3528785289734588	0.1095890813949159	0.002616721506001	0.3057636133427368	one_active_one_not_detected	True	c1ccc(-c2ccc3nc(N4CCCCC4)sc3n2)cc1	c1ncc(-c2ccc3nc(N4CCCCC4)sc3n2)cn1	different	CN(C)CCCNC(=O)C1CCN(c2nc3ccc(-c4ccc(F)cc4)nc3s2)CC1	CN(C)CCCNC(=O)C1CCN(c2nc3ccc(-c4cncnc4)nc3s2)CC1
JCP2022_106078	JCP2022_114862	61	57	52	0.7878787878787878	0.29787204	active	not_detected	0.355237457910948	-0.0323427589363328	0.0937904942664139	0.6389476250852121	one_active_one_not_detected	True	O=C(c1nc(-c2cccc(S(=O)(=O)NCc3ccccc3)c2)no1)N1CCCCC1	O=C(c1nc(-c2cccc(S(=O)(=O)NCc3ccccc3)c2)no1)N1CCCCC1	same	Cc1ccc(-c2noc(C(=O)N3CCCCC3)n2)cc1S(=O)(=O)NCc1ccccc1Cl	Cc1ccc(-c2noc(C(=O)N3CCCCC3)n2)cc1S(=O)(=O)NCc1ccccc1
JCP2022_001013	JCP2022_022038	41	43	37	0.7872340425531915	0.32934248	not_detected	active	-0.0290496295031375	0.3476638386940618	0.7059988511535263	0.0972328398197499	one_active_one_not_detected	True	O=C(NCCn1ccc2ccccc21)c1ccccc1	O=C(NCCn1ccc2ccccc21)c1ccccc1	same	COc1ccccc1C(=O)NCCn1ccc2ccccc21	CCOc1ccccc1C(=O)NCCn1ccc2ccccc21
JCP2022_006185	JCP2022_038901	44	40	37	0.7872340425531915	0.10509513	active	not_detected	0.5277795469465041	0.0430783684358591	0.0002086472641767	0.4751736552248967	one_active_one_not_detected	True	c1ccc(-c2ccc3cc[nH]c3c2)cc1	c1ccc(-c2ccc3cc[nH]c3c2)cc1	same	CCOC(O)c1[nH]c2cc(-c3ccc(OC)cc3)cc(O)c2c1C	COc1ccc(-c2cc(O)c3c(C)c(C(O)OC)[nH]c3c2)cc1
JCP2022_011595	JCP2022_026236	40	44	37	0.7872340425531915	0.20709115	not_detected	active	-0.0355240542375771	0.8370314607957029	0.7466407962086559	0.0165536744928792	one_active_one_not_detected	True	O=C(COc1ccccc1)N1CCCc2ccccc21	O=C(COc1ccccc1)N1CCCc2ccccc21	same	Cc1ccccc1OCC(=O)N1CCCc2ccccc21	Cc1ccc(C)c(OCC(=O)N2CCCc3ccccc32)c1
JCP2022_024353	JCP2022_091929	43	41	37	0.7872340425531915	0.55479765	active	not_detected	0.4483050650167285	0.1600512022379814	0.0005411976679078	0.1608509524173635	one_active_one_not_detected	True	c1ccc(-c2csc(-c3cc[nH]c3)n2)cc1	c1ccc(-c2csc(-c3cc[nH]c3)n2)cc1	same	CC(C)n1cc(O)c(-c2nc(-c3ccc(Cl)cc3)cs2)c1N	CC(C)n1cc(O)c(-c2nc(-c3ccccc3)cs2)c1N
JCP2022_035008	JCP2022_102952	43	41	37	0.7872340425531915	0.061945416	active	not_detected	0.2289255370928033	-0.0080045600239205	0.0419623688599966	0.6503788546390276	one_active_one_not_detected	True	O=S1(=O)CCC(Nc2nc(-c3ccccc3)cs2)C1	O=S1(=O)CCC(Nc2nc(-c3ccccc3)cs2)C1	same	CN(c1nc(-c2ccc(Br)cc2)cs1)C1CCS(=O)(=O)C1	CN(c1nc(-c2ccccc2)cs1)C1CCS(=O)(=O)C1
JCP2022_036217	JCP2022_084826	42	42	37	0.7872340425531915	0.085312314	active	not_detected	0.2226196639915801	0.1668982593186462	0.0559837957980512	0.3822703050906454	one_active_one_not_detected	True	O=c1[nH]c2c(s1)C(c1ccccc1)C1C3CCC(C3)C1S2	O=c1[nH]c2c(s1)C(c1ccccc1)C1C3CCC(C3)C1S2	same	O=c1[nH]c2c(s1)C(c1ccc(O)cc1)C1C3CCC(C3)C1S2	Cc1ccc(C2c3sc(=O)[nH]c3SC3C4CCC(C4)C23)cc1
JCP2022_038652	JCP2022_042997	42	42	37	0.7872340425531915	0.22503263	active	not_detected	1.0	0.039184055291237	0.0002086472641767	0.4817970173500372	one_active_one_not_detected	True	O=C(Nc1ccccc1)c1cccc(S(=O)(=O)N2CCCCC2)c1	O=C(Nc1ccccc1)c1cccc(S(=O)(=O)N2CCCCC2)c1	same	O=C(Nc1ccc(Cl)cc1)c1cccc(S(=O)(=O)N2CCCCC2)c1	Cc1ccc(NC(=O)c2cccc(S(=O)(=O)N3CCCCC3)c2)cc1
JCP2022_038652	JCP2022_107042	42	42	37	0.7872340425531915	-0.13452533	active	not_detected	1.0	0.1169022452058913	0.0002086472641767	0.409180045879381	one_active_one_not_detected	True	O=C(Nc1ccccc1)c1cccc(S(=O)(=O)N2CCCCC2)c1	O=C(Nc1ccccc1)c1cccc(S(=O)(=O)N2CCCCC2)c1	same	O=C(Nc1ccc(Cl)cc1)c1cccc(S(=O)(=O)N2CCCCC2)c1	O=C(O)c1ccc(NC(=O)c2cccc(S(=O)(=O)N3CCCCC3)c2)cc1
JCP2022_061576	JCP2022_073179	42	42	37	0.7872340425531915	-0.16339585	active	not_detected	0.9082396841552663	0.1266023419074233	0.0007060798957227	0.3186208376543083	one_active_one_not_detected	True	O=C(CSc1nnc(-c2ccccc2)c(-c2ccccc2)n1)Nc1ccccc1	O=C(CSc1nnc(-c2ccccc2)c(-c2ccccc2)n1)Nc1ccccc1	same	O=C(CSc1nnc(-c2ccccc2)c(-c2ccccc2)n1)Nc1ccc(Br)cc1	CC(=O)Nc1ccc(NC(=O)CSc2nnc(-c3ccccc3)c(-c3ccccc3)n2)cc1
JCP2022_068098	JCP2022_091192	42	42	37	0.7872340425531915	-0.12547845	active	not_detected	0.1934654111577241	-0.0775393023790771	0.0633422131208704	0.9130327232176276	one_active_one_not_detected	True	O=C(CSc1nncc2ccccc12)Nc1ccccc1	O=C(CSc1nncc2ccccc12)Nc1ccccc1	same	O=C(CSc1nncc2ccccc12)Nc1ccc(F)cc1	Cc1ccc(NC(=O)CSc2nncc3ccccc23)cc1
JCP2022_069287	JCP2022_080732	40	44	37	0.7872340425531915	0.15386088	not_detected	active	0.4839575396598773	0.2486422956962529	0.1576364028141642	0.0360576463559454	one_active_one_not_detected	True	c1ccc(NC2CCNc3ccccc32)cc1	c1ccc(NC2CCNc3ccccc32)cc1	same	CCC(=O)N1c2ccccc2C(Nc2ccccc2)CC1C	CCCCC(=O)N1c2ccccc2C(Nc2ccccc2)CC1C
JCP2022_069503	JCP2022_106614	42	42	37	0.7872340425531915	-0.20232502	not_detected	active	-0.0375975898847842	0.5879224080119917	0.7573758241093784	0.0641709323090058	one_active_one_not_detected	True	c1ccc(Cc2c[nH]c(=Nc3ccccn3)s2)cc1	c1ccc(Cc2c[nH]c(=Nc3ccccn3)s2)cc1	same	Cc1ccc(Cc2sc(=Nc3ccccn3)[nH]c2O)cc1	Oc1[nH]c(=Nc2ccccn2)sc1Cc1ccc(Br)cc1
JCP2022_000250	JCP2022_003004	57	52	48	0.7868852459016393	-0.16582964	active	not_detected	0.7451474196806539	0.4230913712167883	0.0007060798957227	0.2697661062372218	one_active_one_not_detected	True	O=C(NC1CCCCC1)c1cn(-c2ccccc2)c2nc3ccccc3nc12	O=C(NC1CC1)c1cn(-c2ccccc2)c2nc3ccccc3nc12	different	CCCCOc1ccc(-n2c(N)c(C(=O)NC3CCCCC3)c3nc4ccccc4nc32)cc1	CCOc1ccc(-n2c(N)c(C(=O)NC3CC3)c3nc4ccccc4nc32)cc1
JCP2022_001443	JCP2022_090015	53	56	48	0.7868852459016393	0.149908	active	not_detected	0.9223003142991149	0.2827126643956355	0.0002086472641767	0.1514755754123559	one_active_one_not_detected	True	O=C(Nc1ccc(-c2ccc3nnc(-c4cccs4)n3n2)cc1)c1ccccc1	O=C(Nc1ccc(-c2ccc3nnc(-c4cccs4)n3n2)cc1)c1cccnc1	different	O=C(Nc1ccc(-c2ccc3nnc(-c4cccs4)n3n2)cc1)c1ccccc1Cl	O=C(Nc1ccc(-c2ccc3nnc(-c4cccs4)n3n2)cc1)c1cccnc1Cl
JCP2022_006795	JCP2022_082055	53	56	48	0.7868852459016393	0.3845588	active	not_detected	0.3457921245225869	0.1741565031707652	0.0303898076629513	0.2287674965103454	one_active_one_not_detected	True	O=C(Nc1ccccc1)C1CCN(S(=O)(=O)c2cc(C(=O)N3CCCCC3)cs2)CC1	O=C(Nc1ccccc1)C1CCN(S(=O)(=O)c2cc(C(=O)N3CCCCC3)cs2)CC1	same	O=C(Nc1ccc(Cl)cc1)C1CCN(S(=O)(=O)c2cc(C(=O)N3CCCCC3)cs2)CC1	CCc1ccc(NC(=O)C2CCN(S(=O)(=O)c3cc(C(=O)N4CCCCC4)cs3)CC2)cc1
JCP2022_021579	JCP2022_082053	57	52	48	0.7868852459016393	-0.010328713	not_detected	active	0.1786484190887094	1.0	0.1158082616973573	0.0002086472641767	one_active_one_not_detected	True	O=C(NCCCN1CCNCC1)c1cccc(N2CCNC(c3ccccc3)C2)n1	c1ccc(C2CN(c3ccccn3)CCN2)cc1	different	CN1CCN(CCCNC(=O)c2cccc(N3CCNC(c4ccccc4)C3)n2)CC1	CCCCNC(=O)c1cccc(N2CCNC(c3ccccc3)C2)n1
JCP2022_037694	JCP2022_061371	57	52	48	0.7868852459016393	0.34905457	not_detected	active	0.0245405457144575	0.3684827082426716	0.5192250762543174	0.0876956727724697	one_active_one_not_detected	True	O=C(Nc1ccc(N2CCOCC2)cc1)c1nc2ccccc2[nH]c1=O	O=C(Nc1ccc(N2CCOCC2)cc1)c1nc2ccccc2[nH]c1=O	same	CCn1c(=O)c(C(=O)Nc2ccc(N3CCOCC3)c(Cl)c2)nc2cc(C)c(C)cc21	CCn1c(=O)c(C(=O)Nc2ccc(N3CCOCC3)cc2)nc2cc(C)c(C)cc21
JCP2022_038900	JCP2022_050834	54	55	48	0.7868852459016393	0.5411124	active	not_detected	0.8163691463853313	0.2627979167482554	0.0002086472641767	0.1897166071817542	one_active_one_not_detected	True	O=C(CCS(=O)(=O)c1cccc(-c2ccno2)c1)Nc1ccccc1	O=C(CCS(=O)(=O)c1cccc(-c2ccno2)c1)Nc1ccccc1	same	Cc1cc(Cl)ccc1NC(=O)CCS(=O)(=O)c1cc(-c2onc(C)c2C)ccc1C	Cc1ccc(NC(=O)CCS(=O)(=O)c2cc(-c3onc(C)c3C)ccc2C)c(Cl)c1
JCP2022_038900	JCP2022_054685	54	55	48	0.7868852459016393	0.26356202	active	not_detected	0.8163691463853313	0.1288146315073919	0.0002086472641767	0.3381366380771324	one_active_one_not_detected	True	O=C(CCS(=O)(=O)c1cccc(-c2ccno2)c1)Nc1ccccc1	O=C(CCS(=O)(=O)c1cccc(-c2ccno2)c1)Nc1ccccc1	same	Cc1cc(Cl)ccc1NC(=O)CCS(=O)(=O)c1cc(-c2onc(C)c2C)ccc1C	Cc1ccc(-c2onc(C)c2C)cc1S(=O)(=O)CCC(=O)Nc1cccc(Cl)c1
JCP2022_039163	JCP2022_088444	57	52	48	0.7868852459016393	0.2562856	active	not_detected	0.2546619317558957	-0.0129209770158667	0.0127861314017049	0.6654797269314856	one_active_one_not_detected	True	c1ccc(C2CN(c3ccccn3)CCN2)cc1	c1ccc(C2CN(c3ccccn3)CCN2)cc1	same	CN(C)CCCNC(=O)c1ccnc(N2CCNC(c3ccccc3)C2)c1	CCCNC(=O)c1ccnc(N2CCNC(c3ccccc3)C2)c1
JCP2022_040961	JCP2022_044297	52	57	48	0.7868852459016393	0.6427897	active	not_detected	0.4193731837329091	0.0728847992339187	0.0571755851231693	0.4391016295853075	one_active_one_not_detected	True	O=C(COc1ccccc1)NCc1cc(=O)n2nc(-c3ccccc3)sc2n1	O=C(COc1ccccc1)NCc1cc(=O)n2nc(-c3ccccc3)sc2n1	same	Cc1ccccc1-c1nn2c(=O)cc(CNC(=O)COc3c(C)cccc3C)nc2s1	Cc1ccc(OCC(=O)NCc2cc(=O)n3nc(-c4ccccc4C)sc3n2)c(C)c1
JCP2022_040961	JCP2022_062281	52	57	48	0.7868852459016393	0.54587346	active	not_detected	0.4193731837329091	0.2317956416606413	0.0571755851231693	0.2568108245092045	one_active_one_not_detected	True	O=C(COc1ccccc1)NCc1cc(=O)n2nc(-c3ccccc3)sc2n1	O=C(COc1ccccc1)NCc1cc(=O)n2nc(-c3ccccc3)sc2n1	same	Cc1ccccc1-c1nn2c(=O)cc(CNC(=O)COc3c(C)cccc3C)nc2s1	Cc1ccccc1-c1nn2c(=O)cc(CNC(=O)COc3ccc(Cl)cc3)nc2s1
JCP2022_040961	JCP2022_093567	52	57	48	0.7868852459016393	0.6025194	active	not_detected	0.4193731837329091	0.1855679231648031	0.0571755851231693	0.3571875106619292	one_active_one_not_detected	True	O=C(COc1ccccc1)NCc1cc(=O)n2nc(-c3ccccc3)sc2n1	O=C(COc1ccccc1)NCc1cc(=O)n2nc(-c3ccccc3)sc2n1	same	Cc1ccccc1-c1nn2c(=O)cc(CNC(=O)COc3c(C)cccc3C)nc2s1	CCc1ccccc1OCC(=O)NCc1cc(=O)n2nc(-c3ccccc3C)sc2n1
JCP2022_045203	JCP2022_105817	54	55	48	0.7868852459016393	-0.10217674	not_detected	active	-0.0179386885531947	0.296260634814157	0.6776877401715203	0.0116094637546449	one_active_one_not_detected	True	O=S1(=O)N(c2ccccc2)CCC12CCN(Cc1cccnc1)C2	O=S1(=O)N(Cc2ccccc2)CCC12CCN(Cc1cccnc1)C2	different	O=S1(=O)N(c2ccccc2)CC(O)C12CCN(Cc1ccc(C(F)(F)F)nc1)C2	O=S1(=O)N(Cc2ccccc2)CC(O)C12CCN(Cc1ccc(C(F)(F)F)nc1)C2
JCP2022_050489	JCP2022_085263	53	56	48	0.7868852459016393	0.40750796	not_detected	active	0.0359538179057672	0.3414961418752124	0.5087391178783852	0.0928345511230878	one_active_one_not_detected	True	O=C(CN1C(=O)CC(c2cccs2)=Nc2ccccc21)Nc1ccccc1	O=C(CN1C(=O)CC(c2cccs2)=Nc2ccccc21)Nc1ccccc1	same	O=C(CN1C(=O)CC(c2cccs2)=Nc2ccccc21)Nc1ccc(Br)cc1	COc1ccc(NC(=O)CN2C(=O)CC(c3cccs3)=Nc3ccccc32)cc1
JCP2022_054851	JCP2022_091480	51	58	48	0.7868852459016393	0.6291007	active	not_detected	0.445856231766224	0.1895358601001181	0.027388019703948	0.2982982550533143	one_active_one_not_detected	True	O=C(NCc1ccc2c(c1)OCO2)C1CCCCC(=O)N1Cc1ccccc1	O=C(NCc1ccc2c(c1)OCO2)C1CCCCC(=O)N1Cc1ccccc1	same	O=C(NCc1ccc2c(c1)OCO2)C1CCCCC(=O)N1Cc1ccccc1	COc1cccc(CN2C(=O)CCCCC2C(=O)NCc2ccc3c(c2)OCO3)c1
JCP2022_056696	JCP2022_087525	54	55	48	0.7868852459016393	0.5117438	not_detected	active	0.1400169772434324	0.7303844174665294	0.3750899211847215	0.0007060798957227	one_active_one_not_detected	True	c1ccc(-c2nn(-c3ccccc3)c3ncccc23)cc1	c1ccc(-c2nn(-c3ccccc3)c3ncccc23)cc1	same	Cc1cc(C(=O)NC(C)C(C)C)nc2c1c(-c1ccccc1)nn2-c1cccc(F)c1	CCC(CC)NC(=O)c1cc(C)c2c(-c3ccccc3)nn(-c3cccc(F)c3)c2n1
JCP2022_064759	JCP2022_069382	54	55	48	0.7868852459016393	0.053635858	not_detected	active	-0.0402470902607149	0.1658480141765492	0.8159092910587106	0.083601476731619	one_active_one_not_detected	True	c1ccc(C2CN(c3ccccn3)CCN2)cc1	c1ccc(C2CN(c3ccccn3)CCN2)cc1	same	CCCCNC(=O)c1ccnc(N2CCNC(c3ccccc3)C2)c1	CN(C)CCNC(=O)c1ccnc(N2CCNC(c3ccccc3)C2)c1
JCP2022_069382	JCP2022_086385	55	54	48	0.7868852459016393	0.40865523	active	not_detected	0.1658480141765492	0.0724405013368485	0.083601476731619	0.3602647398940375	one_active_one_not_detected	True	c1ccc(C2CN(c3ccccn3)CCN2)cc1	c1ccc(C2CN(c3ccccn3)CCN2)cc1	same	CN(C)CCNC(=O)c1ccnc(N2CCNC(c3ccccc3)C2)c1	CC(C)CCNC(=O)c1ccnc(N2CCNC(c3ccccc3)C2)c1
JCP2022_072118	JCP2022_108751	54	55	48	0.7868852459016393	0.17688502	not_detected	active	0.0976847321811714	0.981268485359792	0.3172790982020523	0.0002086472641767	one_active_one_not_detected	True	O=S(=O)(Nc1ccccc1)c1c[nH]cc1-c1nnc(C2CC2)o1	O=S(=O)(Nc1ccccc1)c1c[nH]c(-c2nnc(C3CC3)o2)c1	different	CSc1cccc(NS(=O)(=O)c2c(C)[nH]c(C)c2-c2nnc(C3CC3)o2)c1	CSc1cccc(NS(=O)(=O)c2c(C)[nH]c(-c3nnc(C4CC4)o3)c2C)c1
JCP2022_000072	JCP2022_069679	49	51	44	0.7857142857142857	-0.0025467828	not_detected	active	-0.0640659366468793	0.6987770674082993	0.7459027737248759	0.0010169785265221	one_active_one_not_detected	True	O=C1CC(c2noc(-c3ccccc3)n2)CN1c1ccccc1	O=C1CC(c2noc(-c3ccccc3)n2)CN1c1ccccc1	same	COc1ccc(N2CC(c3noc(-c4cc(C)cc(C)c4)n3)CC2=O)cc1	COc1ccc(N2CC(c3noc(-c4cc(OC)c(OC)c(OC)c4)n3)CC2=O)cc1
JCP2022_004418	JCP2022_053325	52	48	44	0.7857142857142857	-0.21214542	active	not_detected	0.46911567450609	0.0198397395663705	0.0478894780017717	0.5261881960493076	one_active_one_not_detected	True	O=C(N=c1[nH]nc(Cc2c[nH]c3ccccc23)s1)c1ccccc1	O=C(N=c1[nH]nc(Cc2c[nH]c3ccccc23)s1)c1ccccc1	same	COc1ccc(C(=O)N=c2[nH]nc(Cc3c[nH]c4ccccc34)s2)cc1	O=C(N=c1[nH]nc(Cc2c[nH]c3ccccc23)s1)c1ccc(F)cc1
JCP2022_005503	JCP2022_018501	49	51	44	0.7857142857142857	0.60881233	active	not_detected	0.2999383416375117	0.065543823157627	0.0129880861053612	0.4287654890603855	one_active_one_not_detected	True	O=C(N=c1cc[nH]n1-c1ccccc1)c1cc(-c2ccccc2)on1	O=C(N=c1cc[nH]n1-c1ccccc1)c1cc(-c2ccccc2)on1	same	Cc1cc(=NC(=O)c2cc(-c3ccc(F)cc3)on2)n(-c2ccccc2)[nH]1	COc1ccc(-c2cc(C(=O)N=c3cc(C)[nH]n3-c3ccccc3)no2)cc1
JCP2022_007542	JCP2022_025197	49	51	44	0.7857142857142857	0.015443347	active	not_detected	0.6794184218475354	0.0649173797987919	0.0008583489191821	0.4725442231219459	one_active_one_not_detected	True	O=C1CC(c2noc(-c3ccccc3)n2)CN1c1ccccc1	O=C1CC(c2noc(-c3ccccc3)n2)CN1c1ccccc1	same	CN(C)c1ccc(-c2nc(C3CC(=O)N(c4ccc(F)cc4)C3)no2)cc1	COc1ccc(N2CC(c3noc(-c4ccc(N(C)C)cc4)n3)CC2=O)cc1
JCP2022_009386	JCP2022_090922	53	47	44	0.7857142857142857	0.49551645	not_detected	active	0.1827452951881503	0.4029060720690365	0.3135347539967223	0.0569510910363705	one_active_one_not_detected	True	O=C(NCc1ccccc1)c1cc(-c2ccccc2)nc2ccnn12	c1ccc(-c2ccn3nccc3n2)cc1	different	CC(NC(=O)c1cc(-c2ccc(F)cc2)nc2cc(C(C)(C)C)nn12)c1ccccc1	CC(C)NC(=O)c1cc(-c2ccc(F)cc2)nc2cc(C(C)(C)C)nn12
JCP2022_011151	JCP2022_107885	51	49	44	0.7857142857142857	0.656047	active	not_detected	0.4902085849131321	0.2208747707270938	0.0182303292240852	0.2487754932719954	one_active_one_not_detected	True	O=C(Nc1ccccc1)C1CCN(c2cnc3nccnc3c2)CC1	O=C(Nc1ccccc1)C1CCN(c2cnc3nccnc3c2)CC1	same	CSc1ccc(NC(=O)C2CCN(c3cnc4nc(C)c(C)nc4c3)CC2)cc1	Cc1nc2cc(N3CCC(C(=O)Nc4ccc(Cl)cc4)CC3)cnc2nc1C
JCP2022_011438	JCP2022_065405	52	48	44	0.7857142857142857	0.34194785	active	not_detected	0.6104275872354422	0.0130018257600876	0.0548071809171434	0.5743515259437182	one_active_one_not_detected	True	O=C(c1cnn2ccc(-c3ccccc3)nc12)N1CCCCCC1	O=C(c1cnn2ccc(-c3ccccc3)nc12)N1CCCC1	different	COc1ccc(-c2cc(C(F)(F)F)n3ncc(C(=O)N4CCCCCC4)c3n2)cc1	Cc1ccc(-c2cc(C(F)(F)F)n3ncc(C(=O)N4CCCC4)c3n2)cc1
JCP2022_011522	JCP2022_034907	48	52	44	0.7857142857142857	-0.0806358	not_detected	active	0.1091892816251813	0.9125532999490188	0.2914950164201812	0.0002086472641767	one_active_one_not_detected	True	O=S(=O)(c1nc2ncccn2n1)N1CCCCC1	O=S(=O)(c1nc2ncccn2n1)N1CCCCC1	same	CCOC(=O)C1CCN(S(=O)(=O)c2nc3nc(C)cc(C)n3n2)CC1	CCOC(=O)C1CCCN(S(=O)(=O)c2nc3nc(C)cc(C)n3n2)C1
JCP2022_012614	JCP2022_115016	50	50	44	0.7857142857142857	0.3867674	not_detected	active	0.1032352704599939	0.6678073055120305	0.3985550614241666	0.0016305767056871	one_active_one_not_detected	True	O=C(c1ccccc1)N1CCC(c2ccccc2)S(=O)(=O)CC1	O=C(c1ccccc1)N1CCC(c2ccccc2)S(=O)(=O)CC1	same	CN(C)c1cccc(C(=O)N2CCC(c3ccccc3F)S(=O)(=O)CC2)c1	CN(C)c1cccc(C(=O)N2CCC(c3ccccc3Cl)S(=O)(=O)CC2)c1
JCP2022_014541	JCP2022_066722	50	50	44	0.7857142857142857	0.102299854	active	not_detected	0.5520851216076086	0.2397629780234027	0.0097709173363871	0.3583771913327225	one_active_one_not_detected	True	O=C(N=c1[nH]c(C23CC4CC(CC(C4)C2)C3)cs1)C(=O)NCc1ccccc1	O=C(N=c1[nH]c(C23CC4CC(CC(C4)C2)C3)cs1)C(=O)NCc1ccncc1	different	O=C(N=c1[nH]c(C23CC4CC(CC(C4)C2)C3)cs1)C(=O)NCc1ccc(F)cc1	O=C(N=c1[nH]c(C23CC4CC(CC(C4)C2)C3)cs1)C(=O)NCc1ccncc1
JCP2022_016770	JCP2022_086156	48	52	44	0.7857142857142857	0.0120441485	not_detected	active	0.1420802872326021	0.3291670852206699	0.2125688828473713	0.0047088534976595	one_active_one_not_detected	True	O=S(=O)(Nc1ccccc1)c1c[nH]cc1-c1nnc(C2CC2)o1	O=S(=O)(Nc1ccccc1)c1c[nH]cc1-c1nnc(C2CCC2)o1	different	Cc1ccccc1NS(=O)(=O)c1c(C)[nH]c(C)c1-c1nnc(C2CC2)o1	Cc1cccc(NS(=O)(=O)c2c(C)[nH]c(C)c2-c2nnc(C3CCC3)o2)c1C
JCP2022_017693	JCP2022_057865	52	48	44	0.7857142857142857	-0.044910863	not_detected	active	0.1242069025196482	0.2338539770032316	0.2695783292455236	0.0422019553881661	one_active_one_not_detected	True	N=c1nc(CN2CCN(c3ccccc3)CC2)[nH]c(=Nc2ccccc2)[nH]1	N=c1nc(CN2CCNCC2)[nH]c(=Nc2ccccc2)[nH]1	different	Cc1c(Cl)cccc1N=c1[nH]c(CN2CCN(c3ccccc3)CC2)nc(=N)[nH]1	Cc1c(Cl)cccc1N=c1[nH]c(CN2CCN(C)CC2)nc(=N)[nH]1
JCP2022_017729	JCP2022_019981	51	49	44	0.7857142857142857	0.57590985	active	not_detected	0.6248013559242134	0.0503347697687306	0.0002086472641767	0.4297074765477963	one_active_one_not_detected	True	O=S(=O)(Nc1ccccc1)c1c[nH]cc1-c1nc(C2CC2)no1	O=S(=O)(Nc1ccccc1)c1c[nH]cc1-c1nc(C2CC2)no1	same	Cc1ccc(C)c(NS(=O)(=O)c2c(C)[nH]c(C)c2-c2nc(C3CC3)no2)c1	Cc1ccccc1NS(=O)(=O)c1c(C)[nH]c(C)c1-c1nc(C2CC2)no1
JCP2022_019981	JCP2022_063824	49	51	44	0.7857142857142857	0.11569588	not_detected	active	0.0503347697687306	0.254956254564558	0.4297074765477963	0.0141192410315833	one_active_one_not_detected	True	O=S(=O)(Nc1ccccc1)c1c[nH]cc1-c1nc(C2CC2)no1	O=S(=O)(Nc1ccccc1)c1c[nH]cc1-c1nc(C2CC2)no1	same	Cc1ccccc1NS(=O)(=O)c1c(C)[nH]c(C)c1-c1nc(C2CC2)no1	Cc1ccc(NS(=O)(=O)c2c(C)[nH]c(C)c2-c2nc(C3CC3)no2)c(C)c1
JCP2022_020822	JCP2022_040766	50	50	44	0.7857142857142857	0.5306636	active	not_detected	0.7228965378707585	0.0545412509033889	0.0007060798957227	0.4793679975156226	one_active_one_not_detected	True	O=C(Nc1c[nH]c2ccccc12)c1cccs1	O=C(Nc1c[nH]c2ccccc12)c1cccs1	same	CCOC(=O)c1[nH]c2ccc(Br)cc2c1NC(=O)c1cccs1	CCOC(=O)c1[nH]c2ccc(F)cc2c1NC(=O)c1cccs1
JCP2022_021079	JCP2022_045453	37	38	33	0.7857142857142857	0.13056672	not_detected	active	0.3205774892384222	0.269018000915776	0.2342117410996162	0.0187434792318743	one_active_one_not_detected	True	c1ccc2c(c1)oc1c(N3CCCCC3)ncnc12	c1ccc2c(c1)oc1c(N3CCOCC3)ncnc12	different	Cc1nc(N2CCCCC2)c2oc3ccccc3c2n1	Cc1nc(N2CCOCC2)c2oc3ccccc3c2n1
JCP2022_021805	JCP2022_022400	51	49	44	0.7857142857142857	-0.016758874	not_detected	active	0.1636256230208422	0.3845475546453293	0.3580278436335644	0.0689350218382712	one_active_one_not_detected	True	O=C(Nc1ccccc1)c1cccs1	O=C(Nc1ccccc1)c1cccs1	same	CCCN(Cc1cc(NC(=O)c2cccs2)ccc1N(C)C)C(=O)C(C)(C)C	CCCN(Cc1cc(NC(=O)c2cccs2)ccc1N(C)C)C(=O)CC
JCP2022_022984	JCP2022_113415	50	50	44	0.7857142857142857	0.6851429	active	not_detected	0.3377180513974656	0.2648870429638205	0.0714421120057759	0.1881244759587501	one_active_one_not_detected	True	O=S(=O)(c1ccccc1)N1CCN(c2nccc(=Nc3ccccc3)[nH]2)CC1	O=S(=O)(c1ccccc1)N1CCN(c2nccc(=Nc3ccccc3)[nH]2)CC1	same	Cc1cc(=Nc2ccccc2)[nH]c(N2CCN(S(=O)(=O)c3ccc(Cl)cc3)CC2)n1	Cc1cc(=Nc2ccccc2)[nH]c(N2CCN(S(=O)(=O)c3ccc(C)c(C)c3)CC2)n1
JCP2022_023947	JCP2022_071720	49	51	44	0.7857142857142857	0.5510479	not_detected	active	0.186484372674784	0.5691685145225213	0.3549788422961633	0.0080854224137497	one_active_one_not_detected	True	O=C(N=c1cc[nH][nH]1)c1ccc(S(=O)(=O)NCc2ccccc2)cc1	O=C(N=c1cc[nH][nH]1)c1ccc(S(=O)(=O)NCc2ccccc2)cc1	same	Cc1cc(=NC(=O)c2ccc(S(=O)(=O)N(C)Cc3ccccc3)cc2)n(C)[nH]1	CCN(Cc1ccccc1)S(=O)(=O)c1ccc(C(=O)N=c2cc(C)[nH]n2C)cc1
JCP2022_025717	JCP2022_026314	48	52	44	0.7857142857142857	-0.0021153651	active	not_detected	1.0	0.1673543959716451	0.0002086472641767	0.3709787902120978	one_active_one_not_detected	True	O=C(Nc1ccccc1)C1C=NC(=S)NC1c1ccccc1	O=C(Nc1ccccc1)C1C=NC(=S)NC1c1ccccc1	same	COc1ccc(C2NC(=S)N=C(C)C2C(=O)Nc2ccc(Cl)cc2)cc1	COc1ccc(NC(=O)C2C(C)=NC(=S)NC2c2cccc(Cl)c2)cc1
JCP2022_029595	JCP2022_067785	50	50	44	0.7857142857142857	-0.15284176	not_detected	active	-0.0403429812625258	0.9414088455731272	0.7490551617425882	0.0019826300245269	one_active_one_not_detected	True	O=c1[nH]c2ccccc2c(-c2ccccc2)c1CNS(=O)(=O)c1ccccc1	O=c1[nH]c2ccccc2c(-c2ccccc2)c1CNS(=O)(=O)c1ccccc1	same	Cc1ccc(S(=O)(=O)NCc2c(-c3ccccc3)c3cc(Cl)ccc3[nH]c2=O)cc1	Cc1ccc(S(=O)(=O)NCc2c(-c3ccccc3)c3cc(Br)ccc3[nH]c2=O)cc1
JCP2022_031987	JCP2022_109627	50	50	44	0.7857142857142857	0.37532628	active	not_detected	0.3719496035869784	0.0481562996822751	0.0795824445474004	0.487827769345043	one_active_one_not_detected	True	O=C(CC1CCCC1)N1CCCC(COc2ccccc2C(=O)N2CCOCC2)C1	O=C(c1ccccc1OCC1CCCN(C(=O)C2CCCC2)C1)N1CCOCC1	different	O=C(CC1CCCC1)N1CCCC(COc2ccccc2C(=O)N2CCOCC2)C1	O=C(c1ccccc1OCC1CCCN(C(=O)C2CCCC2)C1)N1CCOCC1
JCP2022_035348	JCP2022_109676	49	51	44	0.7857142857142857	0.32266524	active	not_detected	0.1834550770059531	0.1175867083185846	0.0928744204861	0.4165754239893499	one_active_one_not_detected	True	O=C(CSc1nnc(-c2cccs2)[nH]1)Nc1ccccc1	O=C(CSc1nnc(-c2cccs2)[nH]1)Nc1ccccc1	same	CCn1c(SCC(=O)Nc2ccc(Cl)cc2)nnc1-c1cccs1	CCn1c(SCC(=O)Nc2ccc(C(N)=O)cc2)nnc1-c1cccs1
JCP2022_036361	JCP2022_038713	51	49	44	0.7857142857142857	0.46012697	active	not_detected	1.0	0.1171190034917211	0.0002086472641767	0.287315619844594	one_active_one_not_detected	True	O=c1cc(CNc2ccccc2)sc(=Nc2ccccc2)[nH]1	O=c1cc(CNc2ccccc2)sc(=Nc2ccccc2)[nH]1	same	CCc1ccc(N=c2[nH]c(=O)cc(C(O)Nc3ccc(OC)cc3)s2)cc1	COc1ccc(N=c2[nH]c(=O)cc(C(O)Nc3ccc(Br)cc3)s2)cc1
JCP2022_036361	JCP2022_084358	51	49	44	0.7857142857142857	0.66637206	active	not_detected	1.0	0.0886861608921963	0.0002086472641767	0.3797988006306106	one_active_one_not_detected	True	O=c1cc(CNc2ccccc2)sc(=Nc2ccccc2)[nH]1	O=c1cc(CNc2ccccc2)sc(=Nc2ccccc2)[nH]1	same	CCc1ccc(N=c2[nH]c(=O)cc(C(O)Nc3ccc(OC)cc3)s2)cc1	COc1ccc(N=c2[nH]c(=O)cc(C(O)Nc3ccc(Cl)cc3)s2)cc1
JCP2022_037311	JCP2022_113415	50	50	44	0.7857142857142857	0.49611604	active	not_detected	0.3514998438986783	0.2648870429638205	0.0255853264896892	0.1881244759587501	one_active_one_not_detected	True	O=S(=O)(c1ccccc1)N1CCN(c2nccc(=Nc3ccccc3)[nH]2)CC1	O=S(=O)(c1ccccc1)N1CCN(c2nccc(=Nc3ccccc3)[nH]2)CC1	same	Cc1cc(=Nc2ccccc2)[nH]c(N2CCN(S(=O)(=O)c3ccc(Br)cc3)CC2)n1	Cc1cc(=Nc2ccccc2)[nH]c(N2CCN(S(=O)(=O)c3ccc(C)c(C)c3)CC2)n1
JCP2022_040095	JCP2022_054058	46	54	44	0.7857142857142857	-0.26084167	not_detected	active	0.0093398326904723	1.0	0.5582636182973919	0.0002086472641767	one_active_one_not_detected	True	O=C(CCCc1cc(-c2ccccc2)on1)Nc1ccccc1	O=C(CCCc1cc(-c2ccccc2)on1)Nc1ccccc1	same	CCOc1ccc(NC(=O)CCCc2cc(-c3ccc(OCC)cc3)on2)cc1	CCOc1ccc(-c2cc(CCCC(=O)Nc3cccc(OC)c3)no2)cc1
JCP2022_045659	JCP2022_088135	50	50	44	0.7857142857142857	0.23953386	active	not_detected	0.3779914077560688	0.0440000434255347	0.0738995424401552	0.4960919361954992	one_active_one_not_detected	True	O=C(Nc1ccccc1)c1cc(C2CC2)nc2oncc12	O=C(Nc1ccccc1)c1cc(C2CC2)nc2oncc12	same	Cc1ccc(Cl)cc1NC(=O)c1cc(C2CC2)nc2onc(C)c12	Cc1ccc(F)cc1NC(=O)c1cc(C2CC2)nc2onc(C)c12
JCP2022_050111	JCP2022_082698	48	52	44	0.7857142857142857	0.6693798	active	not_detected	0.4064838611869261	0.1428465437690702	0.0017879312462837	0.243556607146957	one_active_one_not_detected	True	c1ccc(N=c2cc[nH]c3ccccc23)cc1	c1ccc(N=c2cc[nH]c3ccccc23)cc1	same	CCOC(=O)c1c[nH]c2ccc(C(=O)OC)cc2c1=Nc1ccccc1	CCOC(=O)c1c[nH]c2ccc(C(=O)OC)cc2c1=Nc1ccc(N(C)C)cc1
JCP2022_054082	JCP2022_080370	62	63	55	0.7857142857142857	-0.24129814	not_detected	active	-0.0219872411107128	0.3617194420644631	0.6194301059391022	0.090873321614133	one_active_one_not_detected	True	O=C1CC2CCC(CNC(=O)C3CN(CCN3)C(=O)C3CC(CN3)N1)O2	O=C1CC2CCC(CNC(=O)C3CN(CCN3)C(=O)C3CC(CN3)N1)O2	same	CC(C)(C)CC(=O)N1CCN2CC1C(=O)NCC1OC(CC(=O)NC3CC(C2=O)N(CC(C)(C)C)C3)C(O)C1O	CC(C)N1CC2CC1C(=O)N1CCN(C(=O)CC(C)(C)C)C(C1)C(=O)NCC1OC(CC(=O)N2)C(O)C1O
JCP2022_056388	JCP2022_073178	48	52	44	0.7857142857142857	-0.2645269	not_detected	active	0.0329305855427385	0.7695677258423099	0.5222231519600365	0.0002086472641767	one_active_one_not_detected	True	O=S(=O)(Nc1ccccc1)c1c[nH]cc1-c1nnc(C2CC2)o1	O=S(=O)(Nc1ccccc1)c1c[nH]cc1-c1nnc(C2CC2)o1	same	Cc1[nH]c(C)c(S(=O)(=O)Nc2ccc(F)cc2)c1-c1nnc(C2CC2)o1	Cc1ccc(NS(=O)(=O)c2c(C)[nH]c(C)c2-c2nnc(C3CC3)o2)cc1F
JCP2022_058719	JCP2022_112840	38	37	33	0.7857142857142857	0.42678922	not_detected	active	0.031659276577064	0.2858261856866301	0.5173301728240914	0.0169924300388468	one_active_one_not_detected	True	O=C(Cc1ccccc1)N=c1[nH]c2ccccc2s1	O=C(Cc1ccccc1)N=c1[nH]c2ccccc2s1	same	Cc1ccc(CC(=O)N=c2[nH]c3ccccc3s2)cc1	Cc1ccc(CC(=O)N=c2[nH]c3ccc(C)cc3s2)cc1
JCP2022_060059	JCP2022_086348	50	50	44	0.7857142857142857	-0.19368276	not_detected	active	0.0080807455005858	0.9818268017425104	0.587765612360958	0.0002086472641767	one_active_one_not_detected	True	O=S(=O)(Nc1ccccc1)c1c[nH]cc1-c1nnc(C2CC2)o1	O=S(=O)(Nc1ccccc1)c1c[nH]c(-c2nnc(C3CC3)o2)c1	different	Cc1cccc(NS(=O)(=O)c2c(C)[nH]c(C)c2-c2nnc(C3CC3)o2)c1C	Cc1cccc(NS(=O)(=O)c2c(C)[nH]c(-c3nnc(C4CC4)o3)c2C)c1C
JCP2022_063768	JCP2022_105613	52	48	44	0.7857142857142857	0.48340565	active	not_detected	0.4511971162091842	0.1255707622488412	0.0045896888288349	0.3868862656918433	one_active_one_not_detected	True	O=C(Nc1ccc2ncsc2c1)c1ccc(S(=O)(=O)N2CCCCC2)cc1	O=C(Nc1ccc2ncsc2c1)c1ccc(S(=O)(=O)N2CCCCC2)cc1	same	CC1CCN(S(=O)(=O)c2ccc(C(=O)Nc3ccc4ncsc4c3)cc2)CC1	O=C(Nc1ccc2ncsc2c1)c1ccc(S(=O)(=O)N2CCCCC2)cc1
JCP2022_070453	JCP2022_088185	52	48	44	0.7857142857142857	0.34602287	active	not_detected	0.3899014790995475	0.0252209282174917	0.0647527049544146	0.5293915238937827	one_active_one_not_detected	True	N=c1c(C(=O)NCc2cccs2)n[nH]n1-c1ccccc1	N=c1c(C(=O)NCc2cccs2)n[nH]n1-c1ccccc1	same	Cc1ccc(Cl)cc1-n1[nH]nc(C(=O)NCc2cccs2)c1=N	Cc1ccccc1-n1[nH]nc(C(=O)NCc2cccs2)c1=N
JCP2022_077155	JCP2022_078143	33	42	33	0.7857142857142857	0.370659	not_detected	active	0.2214429590653039	0.6928897108145265	0.2768050429534163	0.0002086472641767	one_active_one_not_detected	True	c1ccc2c(c1)Sc1ccccc1N2CCCN1CCNCC1	c1ccc2c(c1)Sc1ccccc1N2CCCN1CCNCC1	same	OCCN1CCN(CCCN2c3ccccc3Sc3ccccc32)CC1	OCCN1CCN(CCCN2c3ccccc3Sc3ccc(Cl)cc32)CC1		perphenazine
JCP2022_078810	JCP2022_109638	49	51	44	0.7857142857142857	0.0865466	active	not_detected	0.8816217389327065	0.2885884681119365	0.0002086472641767	0.1545020581178648	one_active_one_not_detected	True	O=C(Nc1ccccc1)c1ccc(N=c2cc[nH]c(-c3ccccc3)n2)cc1	O=C(Nc1ccccc1)c1ccc(N=c2cc[nH]c(-c3ccccc3)n2)cc1	same	Cc1ccccc1NC(=O)c1ccc(N=c2cc[nH]c(-c3ccc(F)cc3)n2)cc1	COc1ccccc1NC(=O)c1ccc(N=c2cc[nH]c(-c3ccc(F)cc3)n2)cc1
JCP2022_081195	JCP2022_104083	53	47	44	0.7857142857142857	-0.20047235	not_detected	active	0.2919238583936183	0.924363018578506	0.2857186148970092	0.0002086472641767	one_active_one_not_detected	True	c1ccc(COc2ccc(-c3[nH]ncc3-c3nccs3)cc2)cc1	c1ccc(-c2[nH]ncc2-c2nccs2)cc1	different	CCc1cc(-c2[nH]ncc2-c2nc(C)cs2)c(O)cc1OCc1ccccc1	CCOc1cc(O)c(-c2[nH]ncc2-c2nc(C)cs2)cc1CC
JCP2022_081669	JCP2022_101871	52	48	44	0.7857142857142857	0.4643417	active	not_detected	0.4046400798349084	0.055498655718751	0.0135223497464424	0.4642044277231646	one_active_one_not_detected	True	O=S(=O)(Nc1ccc2c(c1)NCCC2)c1ccccc1	O=S(=O)(Nc1ccc2c(c1)NCCC2)c1ccccc1	same	CCC(=O)N1CCCc2ccc(NS(=O)(=O)c3ccc(F)c(C)c3)cc21	CCC(=O)N1CCCc2ccc(NS(=O)(=O)c3ccc(F)cc3)cc21
JCP2022_082792	JCP2022_083292	52	48	44	0.7857142857142857	0.12658413	not_detected	active	0.0543421320822642	0.3671946012243047	0.4826350595126382	0.0167247376112974	one_active_one_not_detected	True	O=C(NCc1ccccc1)c1cccc(N=c2nccc[nH]2)c1	O=C(NCc1ccccc1)c1cccc(N=c2nccc[nH]2)c1	same	CS(=O)(=O)c1ccc(CNC(=O)c2cccc(N=c3nccc[nH]3)c2)cc1	Cc1ccc(CNC(=O)c2cccc(N=c3nccc[nH]3)c2)cc1
JCP2022_085470	JCP2022_089698	50	50	44	0.7857142857142857	0.4001172	active	not_detected	0.3846646610600016	0.0657823013150442	0.0572994574236767	0.4677155990790586	one_active_one_not_detected	True	O=C(N=c1[nH]c2ccccc2s1)c1ccc(CN2CCOCC2)cc1	O=C(N=c1[nH]c2ccccc2s1)c1ccc(CN2CCOCC2)cc1	same	CCc1ccc2[nH]c(=NC(=O)c3ccc(CN4CCOCC4)cc3)sc2c1	O=C(N=c1[nH]c2ccc(F)cc2s1)c1ccc(CN2CCOCC2)cc1
JCP2022_086480	JCP2022_113805	48	52	44	0.7857142857142857	0.3754448	active	not_detected	0.2634602072063508	0.0819908327262636	0.0234112101889733	0.3675268136586614	one_active_one_not_detected	True	O=C(CCc1nc(-c2ccccc2)no1)Nc1ccccc1	O=C(CCc1nc(-c2ccccc2)no1)Nc1ccccc1	same	CCOC(=O)c1ccc(NC(=O)CCc2nc(-c3ccc(C)cc3)no2)cc1	CCOC(=O)c1ccc(NC(=O)CCc2nc(-c3cccc(C)c3)no2)cc1
JCP2022_087054	JCP2022_107432	50	50	44	0.7857142857142857	0.3650867	not_detected	active	-0.0539854820258533	0.5051439753845463	0.7136883865517634	0.0169924300388468	one_active_one_not_detected	True	O=C(NCc1c[nH]nc1-c1ccccc1)c1ccccc1	O=C(NCc1c[nH]nc1-c1ccccc1)c1ccccc1	same	CCCN(Cc1c(-c2ccccc2)nn(C)c1N(C)C)C(=O)c1ccccc1F	CCCN(Cc1c(-c2ccccc2)nn(C)c1N(C)C)C(=O)c1ccccc1Cl
JCP2022_088743	JCP2022_106217	38	37	33	0.7857142857142857	0.19305992	active	not_detected	0.9246685157368778	0.1401574931380389	0.0019826300245269	0.3754309643889701	one_active_one_not_detected	True	c1ccc(CCNCCOCCOc2ccccc2)cc1	c1ccc(CNCCOCCOc2ccccc2)cc1	different	CC(C)(C)c1ccccc1OCCOCCNCCc1ccccc1	CC(C)(C)c1ccccc1OCCOCCNCc1ccccc1
JCP2022_091365	JCP2022_099872	62	63	55	0.7857142857142857	0.2991295	active	not_detected	0.7740055472106335	-0.0412238217859904	0.0003729427139487	0.6657934674778665	one_active_one_not_detected	True	N=c1cc(N2CCCC(CCC(=O)Nc3ccccc3)C2)[nH]cn1	N=c1cc(N2CCCC(CCC(=O)Nc3ccccc3)C2)[nH]cn1	same	CCN=c1cc(N2CCCC(CCC(=O)Nc3ccc(C)cc3C)C2)[nH]cn1	CCCN=c1cc(N2CCCC(CCC(=O)Nc3cc(C)ccc3C)C2)[nH]cn1
JCP2022_106459	JCP2022_113958	53	47	44	0.7857142857142857	0.50998455	active	not_detected	0.5862418600032808	0.332128702121253	0.0067357061766708	0.1066394924690239	one_active_one_not_detected	True	O=C(Nc1ccccc1Oc1ccccc1)c1nc2ncccn2n1	O=C(Nc1ccccc1Oc1ccccc1)c1nc2ncccn2n1	same	Cc1ccnc2nc(C(=O)Nc3cc(Cl)ccc3Oc3ccccc3)nn12	Cc1ccnc2nc(C(=O)Nc3ccccc3Oc3ccccc3)nn12
JCP2022_003122	JCP2022_037800	56	60	51	0.7846153846153846	-0.023923824	not_detected	active	0.0560127364790569	0.8107128270734264	0.4533648290766394	0.0002086472641767	one_active_one_not_detected	True	O=C(NCc1ccccc1)c1ccc2c(=O)n(-c3ccccc3)c(=S)[nH]c2c1	O=C(NCc1ccccc1)c1ccc2c(=O)n(-c3ccccc3)c(=S)[nH]c2c1	same	COc1ccc(CNC(=O)c2ccc3c(=O)n(-c4cc(OC)ccc4OC)c(=S)[nH]c3c2)cc1	COc1ccc(-n2c(=S)[nH]c3cc(C(=O)NCc4ccc(F)cc4)ccc3c2=O)c(OC)c1
JCP2022_004896	JCP2022_073227	59	57	51	0.7846153846153846	0.47350717	not_detected	active	0.3173862899542555	0.5803517279697498	0.120021947979737	0.0072394348198582	one_active_one_not_detected	True	O=C(CSc1nc2ccccc2c(=Nc2ccccc2)[nH]1)c1ccccc1	O=C(CSc1nc2ccccc2c(=Nc2ccccc2)[nH]1)c1ccccc1	same	COc1cc(N=c2[nH]c(SCC(=O)c3ccc(Cl)c(Cl)c3)nc3ccccc23)cc(OC)c1OC	COc1cc(N=c2[nH]c(SCC(=O)c3ccc(Br)cc3)nc3ccccc23)cc(OC)c1OC
JCP2022_015823	JCP2022_063788	61	55	51	0.7846153846153846	0.71895957	not_detected	active	-0.0115548942307242	0.697344141477734	0.5507999917257236	0.0440425178516704	one_active_one_not_detected	True	O=C1NC(c2c[nH]c3ccccc23)C(C(=O)NCc2ccccc2)c2ccccc21	O=C1NC(c2c[nH]c3ccccc23)C(C(=O)NCc2ccccc2)c2ccccc21	same	COc1ccc(CNC(=O)C2c3ccccc3C(=O)N(C)C2c2cn(C)c3ccccc23)c(OC)c1	COc1ccc(CNC(=O)C2c3ccccc3C(=O)N(C)C2c2cn(C)c3ccccc23)cc1
JCP2022_016484	JCP2022_092353	60	56	51	0.7846153846153846	0.031759877	not_detected	active	0.0051342136866938	0.6576602548487003	0.5702398889320129	0.0290951936167353	one_active_one_not_detected	True	O=c1cc(-c2ccccn2)nc(C2CCCN(Cc3ccccc3)C2)[nH]1	O=c1cc(-c2ccccn2)nc(C2CCCN(Cc3ccccc3)C2)[nH]1	same	COc1ccc(CN2CCCC(c3nc(-c4ccccn4)cc(=O)[nH]3)C2)c(OC)c1	COc1ccc(CN2CCCC(c3nc(-c4ccccn4)cc(=O)[nH]3)C2)cc1
JCP2022_016607	JCP2022_037520	57	59	51	0.7846153846153846	0.3117189	active	not_detected	0.8628947570355008	-0.0440298672530666	0.0002086472641767	0.680289768139967	one_active_one_not_detected	True	O=C(c1ccccc1)N1CCC(n2cc(-c3ncno3)nn2)CC1	O=C(c1ccccc1)N1CCC(n2cc(-c3ncno3)nn2)CC1	same	CCCc1noc(-c2cn(C3CCN(C(=O)c4ccc(C(C)(C)C)cc4)CC3)nn2)n1	CCCc1noc(-c2cn(C3CCN(C(=O)c4ccc(C#N)cc4)CC3)nn2)n1
JCP2022_025941	JCP2022_043446	58	58	51	0.7846153846153846	0.5252282	not_detected	active	0.0630557200411223	0.4037884174035648	0.4649679726188163	0.0546165851786979	one_active_one_not_detected	True	O=C(NCCc1c[nH]cn1)C1(Cc2cccc(-c3ccccc3)c2)CCOCC1	O=C(NCCc1c[nH]cn1)C1(Cc2cccc(-c3ccccc3)c2)CCOCC1	same	O=C(NCCc1c[nH]cn1)C1(Cc2cccc(-c3ccc(F)cc3)c2)CCOCC1	Cc1cc(C)cc(-c2cccc(CC3(C(=O)NCCc4c[nH]cn4)CCOCC3)c2)c1
JCP2022_028109	JCP2022_095083	59	57	51	0.7846153846153846	0.3679878	active	not_detected	0.6288046826442402	0.1584522201485521	0.0034100581293618	0.365696028452342	one_active_one_not_detected	True	O=C1c2ccc(-c3ccco3)n2CCN1Cc1ccccc1	O=C1c2ccc(-c3ccco3)n2CCN1Cc1ccccc1	same	Cc1ccccc1CN1C(=O)c2ccc(-c3ccco3)n2CC1(C)C(=O)NCCC(C)C	Cc1ccc(CN2C(=O)c3ccc(-c4ccco4)n3CC2(C)C(=O)NCCC(C)C)cc1
JCP2022_034702	JCP2022_073096	58	58	51	0.7846153846153846	0.51533985	not_detected	active	0.0249949469711859	0.1988474186209181	0.5405792485816774	0.0742584062423497	one_active_one_not_detected	True	O=C(Nc1ccccc1)c1ccc(N2CCNC(c3ccccc3)C2)nc1	O=C(Nc1ccccc1)c1ccc(N2CCNC(c3ccccc3)C2)nc1	same	COc1ccc(NC(=O)c2ccc(N3CCNC(c4ccccc4)C3)nc2)c(OC)c1	COc1cccc(NC(=O)c2ccc(N3CCNC(c4ccccc4)C3)nc2)c1
JCP2022_048028	JCP2022_048805	58	58	51	0.7846153846153846	0.0830568	active	not_detected	0.262611436510029	0.1119276668001704	0.0948546208243458	0.3960780059948112	one_active_one_not_detected	True	O=C1CCC=C2Oc3ncn4nc(-c5ccccc5)nc4c3C(c3ccccc3)C12	O=C1CCC=C2Oc3ncn4nc(-c5ccccc5)nc4c3C(c3ccccc3)C12	same	CC1(C)C=C2Oc3ncn4nc(-c5ccccc5Cl)nc4c3C(c3ccccc3)C2C(=O)C1	CC1(C)C=C2Oc3ncn4nc(-c5ccc(Cl)cc5)nc4c3C(c3ccccc3)C2C(=O)C1
JCP2022_051555	JCP2022_066015	58	58	51	0.7846153846153846	0.065274484	active	not_detected	0.4727049026794515	0.0334121268022139	0.0002086472641767	0.4934919109590265	one_active_one_not_detected	True	O=C(Nc1ccc2c(c1)OCCO2)c1ccc(N2CCNC(c3ccccc3)C2)nc1	O=C(Nc1ccc2c(c1)OCCO2)c1ccnc(N2CCNC(c3ccccc3)C2)c1	different	O=C(Nc1ccc2c(c1)OCCO2)c1ccc(N2CCNC(c3ccccc3)C2)nc1	O=C(Nc1ccc2c(c1)OCCO2)c1ccnc(N2CCNC(c3ccccc3)C2)c1
JCP2022_059246	JCP2022_073096	58	58	51	0.7846153846153846	0.19848743	not_detected	active	0.0438342419390586	0.1988474186209181	0.4585224012878533	0.0742584062423497	one_active_one_not_detected	True	O=C(Nc1ccccc1)c1ccc(N2CCNC(c3ccccc3)C2)nc1	O=C(Nc1ccccc1)c1ccc(N2CCNC(c3ccccc3)C2)nc1	same	COc1ccc(NC(=O)c2ccc(N3CCNC(c4ccccc4)C3)nc2)cc1OC	COc1cccc(NC(=O)c2ccc(N3CCNC(c4ccccc4)C3)nc2)c1
JCP2022_078582	JCP2022_078611	57	59	51	0.7846153846153846	0.5211079	active	not_detected	0.3204385429340674	0.1041447447121837	0.0461580596514609	0.4247816058899896	one_active_one_not_detected	True	O=C(Cn1cccn1)N1CCCCC1c1ncc(Cc2ccccc2)o1	O=C(Cn1cccn1)N1CCCCC1c1ncc(Cc2ccccc2)o1	same	Cc1cc(C)n(CC(=O)N2CCCCC2c2ncc(Cc3ccc(Cl)cc3)o2)n1	Cc1cc(C)n(CC(=O)N2CCCCC2c2ncc(Cc3ccccc3Cl)o2)n1
JCP2022_082433	JCP2022_116627	56	60	51	0.7846153846153846	0.3248557	not_detected	active	0.0319274238603808	0.3864932349301901	0.5007252968648308	0.0005411976679078	one_active_one_not_detected	True	O=C(NCCN1CCNCC1)c1ccnc(N2CCNC(c3ccccc3)C2)c1	O=C(NCCN1CCc2ccccc2C1)c1ccnc(N2CCNC(c3ccccc3)C2)c1	different	CN1CCN(CCNC(=O)c2ccnc(N3CCNC(c4ccccc4)C3)c2)CC1	O=C(NCCN1CCc2ccccc2C1)c1ccnc(N2CCNC(c3ccccc3)C2)c1
JCP2022_000676	JCP2022_028422	48	43	40	0.7843137254901961	0.0852712	active	not_detected	0.2877467664765998	-0.02267681291594	0.0127861314017049	0.5936552838186746	one_active_one_not_detected	True	O=C(CSc1nnc(-c2ccco2)c(-c2ccco2)n1)Nc1ccccc1	O=C(CSc1nnc(-c2ccco2)c(-c2ccco2)n1)Nc1ccccc1	same	CC(=O)c1ccc(NC(=O)CSc2nnc(-c3ccco3)c(-c3ccco3)n2)cc1	O=C(CSc1nnc(-c2ccco2)c(-c2ccco2)n1)Nc1ccccc1
JCP2022_006446	JCP2022_101911	47	44	40	0.7843137254901961	-0.4513088	active	not_detected	0.9356278969797116	0.1126102577418578	0.0002086472641767	0.4206369289716587	one_active_one_not_detected	True	O=S(=O)(Nc1ccccc1)c1cccc(-c2ccno2)c1	O=S(=O)(Nc1ccccc1)c1cccc(-c2ccno2)c1	same	CCc1ccc(-c2cc(C)no2)cc1S(=O)(=O)Nc1ccc(C)c(F)c1	CCc1ccc(-c2cc(C)no2)cc1S(=O)(=O)Nc1ccc(F)cc1
JCP2022_006446	JCP2022_109781	47	44	40	0.7843137254901961	-0.27767068	active	not_detected	0.9356278969797116	0.2040252143559561	0.0002086472641767	0.3260010436040218	one_active_one_not_detected	True	O=S(=O)(Nc1ccccc1)c1cccc(-c2ccno2)c1	O=S(=O)(Nc1ccccc1)c1ccc(-c2ccno2)cc1	different	CCc1ccc(-c2cc(C)no2)cc1S(=O)(=O)Nc1ccc(C)c(F)c1	Cc1cc(-c2ccc(S(=O)(=O)Nc3ccc(C)c(F)c3)c(C)c2)on1
JCP2022_006577	JCP2022_010752	45	46	40	0.7843137254901961	0.17261484	not_detected	active	0.014336789086865	0.6401615713741762	0.5507744069105489	0.0028813957312643	one_active_one_not_detected	True	O=C(CNc1ccc2c(c1)CCN2)Nc1ccccc1	O=C(CNc1ccc2c(c1)CCN2)Nc1ccccc1	same	CC(=O)N1CCc2cc(NC(C)C(=O)Nc3ccc(C(C)C)cc3)ccc21	CC(=O)N1CCc2cc(NC(C)C(=O)Nc3cc(Cl)cc(Cl)c3)ccc21
JCP2022_007491	JCP2022_013116	49	42	40	0.7843137254901961	0.06497769	active	not_detected	0.7322941995442335	0.2985261053527204	0.0003729427139487	0.2126979632975178	one_active_one_not_detected	True	O=S(=O)(c1ccccc1)c1cn(-c2ccccc2)c2nc3ccccc3nc12	O=S(=O)(c1ccccc1)c1cn(-c2ccccc2)c2nc3ccccc3nc12	same	CCc1ccc(-n2c(N)c(S(=O)(=O)c3ccc(F)cc3)c3nc4ccccc4nc32)cc1	Nc1c(S(=O)(=O)c2ccccc2)c2nc3ccccc3nc2n1-c1ccc(F)cc1
JCP2022_008076	JCP2022_057025	47	44	40	0.7843137254901961	0.1016487	active	not_detected	0.8864393718301525	0.0332140118526127	0.0002086472641767	0.5149856769582863	one_active_one_not_detected	True	O=C(Cn1c(-c2ccccc2)nccc1=O)Nc1ccccc1	O=C(Cn1c(-c2ccccc2)nccc1=O)Nc1ccccc1	same	Cc1cc(=O)n(CC(=O)Nc2ccc(C)c(F)c2)c(-c2ccccc2)n1	Cc1cc(=O)n(CC(=O)Nc2ccc(F)cc2)c(-c2ccccc2)n1
JCP2022_013756	JCP2022_115175	46	45	40	0.7843137254901961	0.54207194	active	not_detected	0.7120314528863776	0.1168948387726368	0.0007060798957227	0.4177271594279812	one_active_one_not_detected	True	O=C(Nc1c[nH]c2ccccc12)c1cccs1	O=C(Nc1c[nH]c2ccccc12)c1cccs1	same	COC(=O)c1[nH]c2ccc(Cl)cc2c1NC(=O)c1cccs1	COC(=O)c1[nH]c2ccc(C)cc2c1NC(=O)c1cccs1
JCP2022_016028	JCP2022_063354	46	45	40	0.7843137254901961	0.42094955	not_detected	active	0.1677874915258474	0.4955876612049306	0.1452738233322175	0.0240588899947043	one_active_one_not_detected	True	O=C(c1ccccc1)N1CCN(c2cccc(N3CCCCC3)c2)CC1	O=C(c1ccccc1)N1CCN(c2cccc(N3CCCC3)c2)CC1	different	Cc1ccc(C(=O)N2CCN(c3ccc([N+](=O)[O-])c(N4CCCCC4)c3)CC2)cc1	O=C(c1ccc(Cl)cc1)N1CCN(c2ccc([N+](=O)[O-])c(N3CCCC3)c2)CC1
JCP2022_017802	JCP2022_053246	44	47	40	0.7843137254901961	0.14379081	not_detected	active	0.3161000389865221	0.8146793538655406	0.1206927391375508	0.0002086472641767	one_active_one_not_detected	True	O=C(Nc1ccccc1)c1ccn(-c2ccccc2)n1	O=C(Nc1ccccc1)c1ccn(-c2ccccc2)n1	same	COc1cn(-c2ccc(F)cc2)nc1C(=O)Nc1ccccc1F	COc1cn(-c2ccc(F)cc2)nc1C(=O)Nc1ccccc1SC
JCP2022_023021	JCP2022_079985	45	46	40	0.7843137254901961	0.06664874	not_detected	active	0.1423876072151467	0.4398697362842578	0.3899234520956825	0.0371574545124114	one_active_one_not_detected	True	O=C(Nc1ccccc1)c1nc2ccccc2nc1N1CCCCC1	O=C(Nc1ccccc1)c1nc2ccccc2nc1N1CCCC1	different	O=C(Nc1ccc(F)cc1F)c1nc2ccccc2nc1N1CCCCC1	O=C(Nc1ccc(Br)cc1F)c1nc2ccccc2nc1N1CCCC1
JCP2022_024804	JCP2022_080158	45	46	40	0.7843137254901961	-0.05437503	not_detected	active	0.2087066805033634	0.4966207202346785	0.2724822972034597	0.0258169396281471	one_active_one_not_detected	True	O=c1c2nnn(Cc3ccccc3)c2ncn1Cc1ccccc1	O=c1c2nnn(Cc3ccccc3)c2ncn1Cc1ccccc1	same	Cc1ccccc1Cn1cnc2c(nnn2Cc2ccccc2Cl)c1=O	Cc1ccc(Cn2nnc3c(=O)n(Cc4ccccc4Cl)cnc32)cc1
JCP2022_029387	JCP2022_055040	47	44	40	0.7843137254901961	-0.1463545	active	not_detected	0.2843583920865163	0.1559546986040859	0.0142044069365372	0.1709053264077288	one_active_one_not_detected	True	O=C(Cc1cccs1)Nc1ccc(S(=O)(=O)N2CCCCC2)cc1	O=C(Cc1cccs1)Nc1ccc(S(=O)(=O)N2CCNCC2)cc1	different	CC1CCN(S(=O)(=O)c2ccc(NC(=O)Cc3cccs3)cc2)CC1	CN1CCN(S(=O)(=O)c2ccc(NC(=O)Cc3cccs3)cc2)CC1
JCP2022_035720	JCP2022_074480	44	47	40	0.7843137254901961	-0.1339367	active	not_detected	0.92136534063457	0.1027038575935484	0.0002086472641767	0.4280857582489648	one_active_one_not_detected	True	O=S(=O)(Nc1ccccc1)c1cccc(-c2ccno2)c1	O=S(=O)(Nc1ccccc1)c1cccc(-c2ccno2)c1	same	Cc1cc(-c2ccc(C)c(S(=O)(=O)Nc3ccccc3F)c2)on1	Cc1cc(-c2ccc(C(C)C)c(S(=O)(=O)Nc3ccccc3F)c2)on1
JCP2022_044435	JCP2022_090751	44	47	40	0.7843137254901961	0.43341273	active	not_detected	0.1738089972459557	0.0274415515700503	0.0993468295010243	0.5374855261277477	one_active_one_not_detected	True	c1ccc2sc(=NC3=NCNCN3)[nH]c2c1	c1ccc2sc(=NC3=NCNCN3)[nH]c2c1	same	CCCN1CN=C(N=c2[nH]c3ccccc3s2)NC1	COCCN1CN=C(N=c2[nH]c3ccccc3s2)NC1
JCP2022_049964	JCP2022_100186	47	44	40	0.7843137254901961	0.07215125	active	not_detected	0.3773274556925517	0.0270451929914842	0.0650457498093464	0.5262536178614815	one_active_one_not_detected	True	O=c1cc(N2CCC(COc3cc(C4CC4)ncn3)CC2)nc[nH]1	O=c1cc(N2CCC(COc3ccncn3)CC2)nc[nH]1	different	Cn1cnc(N2CCC(COc3cc(C4CC4)ncn3)CC2)cc1=O	Cc1cc(OCC2CCN(c3cc(=O)n(C)cn3)CC2)ncn1
JCP2022_050295	JCP2022_102332	46	45	40	0.7843137254901961	0.020280052	active	not_detected	0.412538654466548	0.1247855034955254	0.0586974311799998	0.4009842080567521	one_active_one_not_detected	True	O=C(CNS(=O)(=O)c1cccs1)NCc1ccccc1	O=C(CNS(=O)(=O)c1cccs1)NCc1ccccc1	same	CC(C)C(NS(=O)(=O)c1cccs1)C(=O)NCc1ccccc1Cl	Cc1ccccc1CNC(=O)C(NS(=O)(=O)c1cccs1)C(C)C
JCP2022_050379	JCP2022_104234	44	47	40	0.7843137254901961	0.6148865	active	not_detected	0.2682391604009065	0.1492081100334562	0.0422785245831752	0.1489570906380672	one_active_one_not_detected	True	O=C1NC(c2ccccc2)Nc2c1sc(=S)n2-c1ccccc1	O=C1NC(c2ccccc2)Nc2c1sc(=S)n2-c1ccccc1	same	COc1ccc(C2NC(=O)c3sc(=S)n(-c4ccccc4)c3N2)cc1	COc1cccc(C2NC(=O)c3sc(=S)n(-c4ccccc4)c3N2)c1
JCP2022_055438	JCP2022_058397	45	46	40	0.7843137254901961	0.46455175	active	not_detected	0.2417634427262573	0.1038650273907036	0.0405983413168028	0.4284377800270301	one_active_one_not_detected	True	O=C(Cc1ccccc1)N=c1[nH]c2ccccc2s1	O=C(Cc1ccccc1)N=c1[nH]c2ccccc2s1	same	COc1ccc2[nH]c(=NC(=O)Cc3ccc(OC)c(OC)c3)sc2c1	COc1ccc(CC(=O)N=c2[nH]c3ccc(Cl)cc3s2)cc1OC
JCP2022_058397	JCP2022_066386	46	45	40	0.7843137254901961	0.16039708	not_detected	active	0.1038650273907036	0.3880858779869003	0.4284377800270301	0.0017879312462837	one_active_one_not_detected	True	O=C(Cc1ccccc1)N=c1[nH]c2ccccc2s1	O=C(Cc1ccccc1)N=c1[nH]c2ccccc2s1	same	COc1ccc(CC(=O)N=c2[nH]c3ccc(Cl)cc3s2)cc1OC	COc1ccc(CC(=O)N=c2[nH]c3ccc(C)cc3s2)cc1OC
JCP2022_060617	JCP2022_106902	44	47	40	0.7843137254901961	-0.06558439	not_detected	active	0.0198805351246025	0.5442629984255423	0.5565034913884697	0.0103120743666087	one_active_one_not_detected	True	N=c1c(S(=O)(=O)c2ccccc2)n[nH]n1-c1ccccc1	N=c1c(S(=O)(=O)c2ccccc2)n[nH]n1-c1ccccc1	same	COc1cccc(-n2[nH]nc(S(=O)(=O)c3ccc(C)cc3)c2=N)c1	CCc1ccc(S(=O)(=O)c2n[nH]n(-c3cccc(OC)c3)c2=N)cc1
JCP2022_062239	JCP2022_091233	43	48	40	0.7843137254901961	0.27397043	active	not_detected	0.7192803866585378	0.2581052070477428	0.0002086472641767	0.1057307908427922	one_active_one_not_detected	True	O=c1[nH]c2ccccc2nc1CCNc1ccccc1	O=c1[nH]c2ccccc2nc1CCNc1ccccc1	same	Cc1ccc(NC(O)Cc2nc3cc(C)c(C)cc3[nH]c2=O)cc1	Cc1cc2nc(CC(O)Nc3ccc(C(F)(F)F)cc3)c(=O)[nH]c2cc1C
JCP2022_063354	JCP2022_114562	45	46	40	0.7843137254901961	0.4220842	active	not_detected	0.4955876612049306	-0.001329972623692	0.0240588899947043	0.6179269917294828	one_active_one_not_detected	True	O=C(c1ccccc1)N1CCN(c2cccc(N3CCCC3)c2)CC1	O=C(c1ccccc1)N1CCN(c2cccc(N3CCCCC3)c2)CC1	different	O=C(c1ccc(Cl)cc1)N1CCN(c2ccc([N+](=O)[O-])c(N3CCCC3)c2)CC1	O=C(c1ccc(F)cc1)N1CCN(c2ccc([N+](=O)[O-])c(N3CCCCC3)c2)CC1
JCP2022_064283	JCP2022_106945	43	48	40	0.7843137254901961	0.34299612	not_detected	active	0.1631009153597449	0.738810569152191	0.2928550762936566	0.0005411976679078	one_active_one_not_detected	True	O=C(CNCc1ccccc1)Nc1ccccc1	O=C(CNCc1ccccc1)Nc1ccccc1-c1ccccc1	different	COc1ccc(CN(C)CC(=O)Nc2ccccc2OC)c(OC)c1	COc1ccc(CN(C)CC(=O)Nc2ccccc2-c2ccccc2)c(OC)c1
JCP2022_072798	JCP2022_091823	44	47	40	0.7843137254901961	-0.082092196	not_detected	active	-0.04076198691446	0.4006377491007963	0.8255757982434454	0.064872610721082	one_active_one_not_detected	True	O=C(NCc1cccs1)c1n[nH]c(=O)c2ccccc12	O=C(NCc1cccs1)c1n[nH]c(=O)c2ccccc12	same	CCn1nc(C(=O)NCc2cccs2)c2ccccc2c1=O	CC(C)Cn1nc(C(=O)NCc2cccs2)c2ccccc2c1=O
JCP2022_076907	JCP2022_077760	44	47	40	0.7843137254901961	0.2183094	not_detected	active	0.0677673759731355	0.2129996640443228	0.4019683490895842	0.070779058482184	one_active_one_not_detected	True	O=C(Nc1ccccc1)N1CCN(c2ccccc2)CC1	O=C(Nc1ccccc1)N1CCN(c2ccccc2)CC1	same	COc1ccccc1N1CCN(C(=O)Nc2cccc(Cl)c2)CC1	CCOc1ccccc1N1CCN(C(=O)Nc2cccc(Cl)c2)CC1
JCP2022_078793	JCP2022_093640	43	48	40	0.7843137254901961	0.3562112	not_detected	active	0.5284776932355671	0.9348125843182812	0.1031715342263513	0.0165536744928792	one_active_one_not_detected	True	O=C(Nc1ccc2c(c1)CCC2)c1ccccc1	O=C(Nc1ccc2c(c1)CCC2)c1cccc(S(=O)(=O)Nc2ccccc2)c1	different	CN(C)S(=O)(=O)c1cccc(C(=O)Nc2ccc3c(c2)CCC3)c1	CN(c1ccccc1)S(=O)(=O)c1cccc(C(=O)Nc2ccc3c(c2)CCC3)c1
JCP2022_088932	JCP2022_105440	47	44	40	0.7843137254901961	0.1516632	active	not_detected	0.4134382114038145	0.024816109377229	0.0490979632976531	0.5298639207040845	one_active_one_not_detected	True	O=C(Nc1ccccc1)c1ccn(-c2ccccc2)n1	O=C(Nc1ccccc1)c1ccn(-c2ccccc2)n1	same	CCOc1cn(-c2ccc(F)cc2)nc1C(=O)Nc1ccc(F)cc1F	COc1cn(-c2ccc(F)cc2)nc1C(=O)Nc1ccc(F)cc1F
JCP2022_101911	JCP2022_115861	44	47	40	0.7843137254901961	-0.12513393	not_detected	active	0.1126102577418578	0.7725733253850396	0.4206369289716587	0.0002086472641767	one_active_one_not_detected	True	O=S(=O)(Nc1ccccc1)c1cccc(-c2ccno2)c1	O=S(=O)(Nc1ccccc1)c1cccc(-c2ccno2)c1	same	CCc1ccc(-c2cc(C)no2)cc1S(=O)(=O)Nc1ccc(F)cc1	CCc1ccc(-c2cc(C)no2)cc1S(=O)(=O)Nc1cccc(F)c1
JCP2022_106014	JCP2022_113081	44	47	40	0.7843137254901961	0.13721171	active	not_detected	0.6851019234331934	0.140465700912121	0.0016305767056871	0.3924497185223943	one_active_one_not_detected	True	O=S(=O)(Nc1ccccc1)c1cccc(-c2ccno2)c1	O=S(=O)(Nc1ccccc1)c1cccc(-c2ccno2)c1	same	CCc1ccc(-c2cc(C)no2)cc1S(=O)(=O)Nc1ccc(Cl)cc1	CCc1ccc(-c2cc(C)no2)cc1S(=O)(=O)Nc1cccc(Cl)c1
JCP2022_109695	JCP2022_113016	48	43	40	0.7843137254901961	0.81827825	active	not_detected	1.0	0.4379913519440383	0.0002086472641767	0.2697661062372218	one_active_one_not_detected	True	c1ccc(Cc2ccc3cccnc3c2)cc1	c1ccc(Cc2ccc3cccnc3c2)cc1	same	CCC(=O)NC(c1ccc(N(C)C)cc1)c1ccc2cccnc2c1O	CCC(=O)NC(c1ccccc1)c1ccc2cccnc2c1O
JCP2022_063325	JCP2022_112578	75	82	69	0.7840909090909091	-0.10100098	not_detected	active	0.1658338914728621	1.0	0.3736342644886102	0.0002086472641767	one_active_one_not_detected	True	O=C(OC(CCc1ccccc1)c1ccccc1)C1CCCCN1C(=O)C(c1ccccc1)C1CCCCC1	O=C(OC(CCc1ccccc1)c1cccc(OCCN2CCOCC2)c1)C1CCCCN1C(=O)C(c1ccccc1)C1CCCCC1	different	COc1ccc(CCC(OC(=O)C2CCCCN2C(=O)C(c2cc(OC)c(OC)c(OC)c2)C2CCCCC2)c2cccc(OCC(=O)O)c2)cc1OC	COc1ccc(CCC(OC(=O)C2CCCCN2C(=O)C(c2cc(OC)c(OC)c(OC)c2)C2CCCCC2)c2cccc(OCCN3CCOCC3)c2)cc1OC
JCP2022_001306	JCP2022_070270	29	37	29	0.7837837837837838	0.14006172	not_detected	active	-0.0506331909305018	0.4708007914252743	0.6994659521293914	0.0003729427139487	one_active_one_not_detected	True	O=C(c1ccccc1)N(Cc1ccco1)Cc1ccco1	O=C(c1ccccc1)N(Cc1ccccc1)Cc1ccco1	different	O=C(c1ccccc1)N(Cc1ccco1)Cc1ccco1	O=C(c1ccccc1)N(Cc1ccc(Cl)cc1)Cc1ccco1
JCP2022_001679	JCP2022_055778	34	32	29	0.7837837837837838	0.15315819	not_detected	active	-0.0336554634928874	0.2618884529957705	0.7312297219125058	0.0250806514747246	one_active_one_not_detected	True	c1ccc(-n2cnnn2)cc1	O=C(CSc1nnnn1-c1ccccc1)CSc1nnnn1-c1ccccc1	different	NC(=O)CSc1nnnn1-c1ccccc1	O=C(CSc1nnnn1-c1ccccc1)CSc1nnnn1-c1ccccc1
JCP2022_037122	JCP2022_098945	34	32	29	0.7837837837837838	0.7637655	active	not_detected	0.2513261052579061	0.080934028402345	0.0267989455504569	0.3945832745090364	one_active_one_not_detected	True	N=c1nc2nccc(-c3ccccc3)n2[nH]1	N=c1nc2nccc(-c3ccccc3)n2[nH]1	same	Cc1cc(-c2ccc(Cl)cc2)n2[nH]c(=N)nc2n1	Cc1ccc(-c2cc(C)nc3nc(=N)[nH]n23)cc1
JCP2022_039108	JCP2022_057095	34	32	29	0.7837837837837838	-0.19434513	active	not_detected	0.2222415700545501	-0.0771402432265913	0.0827457180429449	0.8809247148413403	one_active_one_not_detected	True	O=C(Nc1coc2ccccc12)c1ccccc1	O=C(Nc1coc2ccccc12)c1ccccc1	same	NC(=O)c1oc2ccccc2c1NC(=O)c1ccccc1	O=C(Nc1c(C(=O)O)oc2ccccc12)c1ccccc1
JCP2022_001532	JCP2022_046363	55	52	47	0.7833333333333333	0.13841587	active	not_detected	1.0	-0.0215385009544769	0.0002086472641767	0.6289144344346056	one_active_one_not_detected	True	O=C(NCCc1nc2cc(NC(=O)c3ccccc3)ccc2[nH]1)c1ccccc1	O=C(NCCc1nc2cc(NC(=O)c3ccccc3)ccc2[nH]1)c1ccccc1	same	COc1ccccc1C(=O)Nc1ccc2c(c1)nc(CCNC(=O)c1ccccc1)n2C	Cc1ccccc1C(=O)Nc1ccc2c(c1)nc(CCNC(=O)c1ccccc1)n2C
JCP2022_009035	JCP2022_113564	53	54	47	0.7833333333333333	0.36674383	not_detected	active	0.1536877030024784	0.4227212272643785	0.3696080979841764	0.0577757846230403	one_active_one_not_detected	True	O=C(NCc1ccccc1)c1sccc1S(=O)(=O)N1CCN(c2ccccc2)CC1	O=C(NCc1cccs1)c1sccc1S(=O)(=O)N1CCN(c2ccccc2)CC1	different	O=C(NCc1ccccc1)c1sccc1S(=O)(=O)N1CCN(c2cccc(Cl)c2)CC1	O=C(NCc1cccs1)c1sccc1S(=O)(=O)N1CCN(c2cccc(Cl)c2)CC1
JCP2022_013140	JCP2022_104484	53	54	47	0.7833333333333333	0.4609531	not_detected	active	0.14472608577041	0.3904549841561613	0.386664807696169	0.0583205146501738	one_active_one_not_detected	True	O=S(=O)(c1ccc2c(c1)OCCCO2)N1CCC(COc2cc(C3CC3)ncn2)CC1	O=S(=O)(c1ccc2c(c1)CCO2)N1CCC(COc2cc(C3CC3)ncn2)CC1	different	O=S(=O)(c1ccc2c(c1)OCCCO2)N1CCC(COc2cc(C3CC3)ncn2)CC1	O=S(=O)(c1ccc2c(c1)CCO2)N1CCC(COc2cc(C3CC3)ncn2)CC1
JCP2022_015267	JCP2022_097061	54	53	47	0.7833333333333333	0.62117434	active	not_detected	0.7066566294322653	0.0535288684673515	0.0306171420203717	0.4709127183457281	one_active_one_not_detected	True	O=C(Nc1cc2nc3ccccc3nc2[nH]1)c1ccccc1	O=C(Nc1cc2nc3ccccc3nc2[nH]1)c1ccccc1	same	CCCCCn1c(NC(=O)c2ccc(F)cc2)c(C#N)c2nc3ccccc3nc21	CCCCn1c(NC(=O)c2ccc(Cl)cc2)c(C#N)c2nc3ccccc3nc21
JCP2022_020309	JCP2022_052587	55	52	47	0.7833333333333333	0.6637179	not_detected	active	0.269663763226396	0.464947245644091	0.1842500910539067	0.0262532365795347	one_active_one_not_detected	True	O=C(Cn1nc(-c2nc(-c3ccccc3)no2)ccc1=O)Nc1ccccc1	O=C(Cn1nc(-c2nc(-c3ccccc3)no2)ccc1=O)Nc1ccccc1	same	COc1ccc(NC(=O)Cn2nc(-c3nc(-c4ccc(F)cc4)no3)ccc2=O)cc1	O=C(Cn1nc(-c2nc(-c3ccc(F)cc3)no2)ccc1=O)Nc1ccc(Cl)cc1
JCP2022_024057	JCP2022_074971	55	52	47	0.7833333333333333	0.58258426	active	not_detected	0.8685531336956954	0.3054993481073002	0.0002086472641767	0.1294578924741426	one_active_one_not_detected	True	c1nc(OC2CCNCC2)c2ccn(C3CCCCC3)c2n1	c1nc(OC2CCNCC2)c2ccn(C3CCCC3)c2n1	different	Cc1c(C)n(C2CCCCC2)c2ncnc(OC3CCN(CC(=O)NC(C)C)CC3)c12	COC(=O)CN1CCC(Oc2ncnc3c2c(C)c(C)n3C2CCCC2)CC1
JCP2022_025582	JCP2022_082053	55	52	47	0.7833333333333333	0.17889184	not_detected	active	-0.0161094341065062	1.0	0.6654530585253688	0.0002086472641767	one_active_one_not_detected	True	O=C(NCCCN1CCCC1)c1cccc(N2CCNC(c3ccccc3)C2)n1	c1ccc(C2CN(c3ccccn3)CCN2)cc1	different	O=C(NCCCN1CCCC1)c1cccc(N2CCNC(c3ccccc3)C2)n1	CCCCNC(=O)c1cccc(N2CCNC(c3ccccc3)C2)n1
JCP2022_033091	JCP2022_060656	57	50	47	0.7833333333333333	-0.122345105	active	not_detected	0.8517855121073818	0.1228232168040938	0.0002086472641767	0.4136957736013972	one_active_one_not_detected	True	O=C(CCS(=O)(=O)c1cccc(-c2ccno2)c1)Nc1ccc2c(c1)OCCO2	O=C(CCS(=O)(=O)c1cccc(-c2ccno2)c1)Nc1ccccc1	different	Cc1ccc(-c2onc(C)c2C)cc1S(=O)(=O)CCC(=O)Nc1ccc2c(c1)OCCO2	Cc1ccc(NC(=O)CCS(=O)(=O)c2cc(-c3onc(C)c3C)ccc2C)cc1C
JCP2022_035209	JCP2022_063950	54	53	47	0.7833333333333333	0.08391758	not_detected	active	0.008234285066774	0.3668491083743599	0.5937468246818429	0.00133425330436	one_active_one_not_detected	True	O=C(Nc1ccccc1)C1CCN(c2cnc3nccnc3c2)CC1	O=C(Nc1ccccc1)C1CCN(c2cnc3nccnc3c2)CC1	same	COc1ccc(C)cc1NC(=O)C1CCN(c2cnc3nc(C)c(C)nc3c2)CC1	COc1ccc(C)cc1NC(=O)C1CCN(c2cnc3nccnc3c2)CC1
JCP2022_040220	JCP2022_105123	56	51	47	0.7833333333333333	0.30276895	active	not_detected	0.5522524909092501	0.0844764770709207	0.0096660981607501	0.4409960906728068	one_active_one_not_detected	True	O=S(=O)(Nc1ccccc1)c1cccc(-c2ccno2)c1	O=S(=O)(Nc1ccccc1)c1cccc(-c2ccno2)c1	same	CCOC(=O)c1cccc(NS(=O)(=O)c2cc(-c3cc(C)no3)ccc2C(C)C)c1	CC(=O)c1cccc(NS(=O)(=O)c2cc(-c3cc(C)no3)ccc2C(C)C)c1
JCP2022_050936	JCP2022_080417	55	52	47	0.7833333333333333	0.6657963	active	not_detected	1.0	0.5027978022094354	0.0002086472641767	0.1344149145847097	one_active_one_not_detected	True	O=C(c1cccs1)N1N=C(c2ccccc2)CC1c1ccccc1	O=C(c1cccs1)N1N=C(c2ccccc2)CC1c1ccccc1	same	Cc1ccccc1C1CC(c2ccc(NS(C)(=O)=O)cc2)=NN1C(=O)c1cccs1	CS(=O)(=O)Nc1ccc(C2=NN(C(=O)c3cccs3)C(c3ccccc3)C2)cc1
JCP2022_051303	JCP2022_076204	52	55	47	0.7833333333333333	0.6895151	active	not_detected	0.3983756055199163	0.2343419739412879	0.0538906583713634	0.1927915725979566	one_active_one_not_detected	True	O=C(Cn1c(-n2cccn2)nc2c(c1=O)CCCC2)Nc1ccccc1	O=C(Cn1c(-n2cccn2)nc2c(c1=O)CCCC2)Nc1ccccc1	same	Cc1cc(C)cc(NC(=O)Cn2c(-n3nc(C)cc3C)nc3c(c2=O)CCCC3)c1	Cc1cc(C)n(-c2nc3c(c(=O)n2CC(=O)Nc2ccc(Cl)cc2)CCCC3)n1
JCP2022_051552	JCP2022_114456	55	52	47	0.7833333333333333	0.6302881	not_detected	active	0.5017818944325775	1.0	0.1344149145847097	0.0002086472641767	one_active_one_not_detected	True	O=C(Nc1ccccc1)c1cc2cc3c(nc2s1)CCCC3=O	O=C(Nc1ccccc1)c1cc2cc3c(nc2s1)CCCC3=O	same	Cc1ccc(Cl)cc1NC(=O)c1sc2nc3c(cc2c1N)C(=O)CCC3	Cc1ccccc1NC(=O)c1sc2nc3c(cc2c1N)C(=O)CCC3
JCP2022_054940	JCP2022_070569	49	58	47	0.7833333333333333	0.48538703	not_detected	active	0.3454284982896957	0.764846083322867	0.1007004329301659	0.0003729427139487	one_active_one_not_detected	True	N=c1[nH]c2c[nH]c(=Nc3ccc4c(c3)OCCO4)cc2n1-c1ccccc1	N=c1[nH]c2c[nH]c(=Nc3ccc4c(c3)OCCO4)cc2n1-c1ccccc1	same	CN=c1[nH]c2c[nH]c(=Nc3ccc4c(c3)OCCO4)cc2n1-c1ccccc1	CN=c1[nH]c2c[nH]c(=Nc3ccc4c(c3)OCCO4)cc2n1-c1cccc(C(F)(F)F)c1
JCP2022_056649	JCP2022_071210	57	50	47	0.7833333333333333	-0.36954412	active	not_detected	0.2341512213818623	-0.0256706282713954	0.0373753026852863	0.6328613570530635	one_active_one_not_detected	True	O=C(Nc1ccccc1)c1ncn2c1C(=O)NC(C(=O)NC1CCCC1)C2	O=C(NC1CC1)c1ncn2c1C(=O)NC(C(=O)NC1CCCC1)C2	different	CCN1C(=O)c2c(C(=O)Nc3ccc(C)cc3)ncn2CC1(C)C(=O)NC1CCCC1	CCN1C(=O)c2c(C(=O)NC3CC3)ncn2CC1(C)C(=O)NC1CCCC1
JCP2022_062522	JCP2022_083641	53	54	47	0.7833333333333333	0.28230655	active	not_detected	1.0	-0.0412321372933194	0.0002086472641767	0.6046849347953409	one_active_one_not_detected	True	O=C(Nc1ccccc1)c1cc2cc3c(nc2s1)CCCC3=O	O=C(Nc1ccccc1)c1cc2cc3c(nc2s1)CCCC3=O	same	Nc1c(C(=O)Nc2cccc(Cl)c2)sc2nc3c(cc12)C(=O)CCC3	CC(=O)c1cccc(NC(=O)c2sc3nc4c(cc3c2N)C(=O)CCC4)c1
JCP2022_088444	JCP2022_090086	52	55	47	0.7833333333333333	0.1486695	not_detected	active	-0.0129209770158667	0.2762742631931408	0.6654797269314856	0.0095569046434031	one_active_one_not_detected	True	c1ccc(C2CN(c3ccccn3)CCN2)cc1	O=C(NCCN1CCCCC1)c1ccnc(N2CCNC(c3ccccc3)C2)c1	different	CCCNC(=O)c1ccnc(N2CCNC(c3ccccc3)C2)c1	O=C(NCCN1CCCCC1)c1ccnc(N2CCNC(c3ccccc3)C2)c1
JCP2022_098334	JCP2022_106389	51	56	47	0.7833333333333333	0.11226366	active	not_detected	0.4057644300391745	0.3039674340864212	0.059587536279	0.2125688828473713	one_active_one_not_detected	True	O=C(Nc1ccccc1)c1cc2nc(-c3ccccc3)ccn2n1	O=C(Nc1ccccc1C(=O)c1ccccc1)c1cc2nc(-c3ccccc3)ccn2n1	different	O=C(Nc1ccc(Cl)cc1Cl)c1cc2nc(-c3ccccc3)cc(C(F)(F)F)n2n1	O=C(Nc1ccc(Cl)cc1C(=O)c1ccccc1)c1cc2nc(-c3ccccc3)cc(C(F)(F)F)n2n1
JCP2022_000170	JCP2022_045759	40	42	36	0.782608695652174	0.2881339	not_detected	active	0.1539174886171985	0.5195634040436925	0.3945832745090364	0.0687540192702201	one_active_one_not_detected	True	c1ccc(CN=c2[nH]cnc3sccc23)cc1	c1ccc(CCN=c2[nH]cnc3sccc23)cc1	different	CCc1cc2c(=NCc3ccccc3)[nH]cnc2s1	CCc1cc2c(=NCCc3ccccc3)[nH]cnc2s1
JCP2022_014311	JCP2022_059676	40	42	36	0.782608695652174	0.3353814	not_detected	active	-0.0319335789131843	0.5290544436056913	0.7164391931086131	0.0002086472641767	one_active_one_not_detected	True	O=C(NCC1(N2CCNCC2)CCCCC1)c1ccccc1	O=C(NCC1(N2CCNCC2)CCCCC1)c1ccccc1	same	Cc1ccc(C(=O)NCC2(N3CCN(C)CC3)CCCCC2)cc1	CN1CCN(C2(CNC(=O)c3ccc(C(C)(C)C)cc3)CCCCC2)CC1
JCP2022_015140	JCP2022_035845	62	61	54	0.782608695652174	0.76305103	not_detected	active	0.2664090222582179	0.6464135195724978	0.1769961412204191	0.002616721506001	one_active_one_not_detected	True	O=C1COc2ccc(NC(=O)c3cn(-c4ccccc4)nc3-c3ccccc3)cc2N1	O=C1COc2ccc(NC(=O)c3cn(-c4ccccc4)nc3-c3ccccc3)cc2N1	same	Cc1cccc(-c2nn(-c3ccccc3)cc2C(=O)Nc2ccc3c(c2)NC(=O)C(C)O3)c1	CC1Oc2ccc(NC(=O)c3cn(-c4ccccc4)nc3-c3ccc(F)cc3)cc2NC1=O
JCP2022_016489	JCP2022_058746	61	62	54	0.782608695652174	0.19505969	not_detected	active	0.0844176362855683	1.0	0.4005662900360243	0.0002086472641767	one_active_one_not_detected	True	N=c1[nH]c2nc3ccccn3c(=O)c2cc1C(=O)NC1CCCCC1	N=c1c(C(=O)NC2CCCC2)cc2c(=O)n3ccccc3nc2n1CCc1ccccc1	different	Cc1cccn2c(=O)c3cc(C(=O)NC4CCCCC4)c(=N)n(CCCO)c3nc12	Cc1cccn2c(=O)c3cc(C(=O)NC4CCCC4)c(=N)n(CCc4ccccc4)c3nc12
JCP2022_020423	JCP2022_100826	42	40	36	0.782608695652174	0.3684285	active	not_detected	0.4579678964878547	-0.0314471792075086	0.0506114953438357	0.6382951355761327	one_active_one_not_detected	True	c1ccc(N2CCN(c3ncnc4cn[nH]c34)CC2)cc1	c1ccc(N2CCN(c3ncnc4cn[nH]c34)CC2)cc1	same	CCn1nc(C)c2ncnc(N3CCN(c4ccc(F)cc4)CC3)c21	CCn1nc(C)c2ncnc(N3CCN(c4ccccc4)CC3)c21
JCP2022_025049	JCP2022_114634	41	41	36	0.782608695652174	0.41272703	active	not_detected	0.3694487814693643	0.5014237218189416	0.0039287642058077	0.1344149145847097	one_active_one_not_detected	True	c1ccc(-c2csc(=Nc3cccnc3)[nH]2)cc1	c1ccc(N=c2[nH]c(-c3cccnc3)cs2)cc1	different	COc1ccc(-c2csc(=Nc3cccnc3)[nH]2)cc1	COc1ccc(N=c2[nH]c(-c3cccnc3)cs2)cc1
JCP2022_026408	JCP2022_083953	41	41	36	0.782608695652174	0.09939797	not_detected	active	0.3214040371499647	0.5120009718701998	0.1170619743844309	0.0165536744928792	one_active_one_not_detected	True	O=C(Nc1ccccc1)c1nc2ccccc2nc1N1CCCCC1	O=C(Nc1ccccc1)c1nc2ccccc2nc1N1CCCC1	different	Cc1ccc(NC(=O)c2nc3ccccc3nc2N2CCCCC2)cc1	Cc1cc(C)cc(NC(=O)c2nc3ccccc3nc2N2CCCC2)c1
JCP2022_036217	JCP2022_046129	42	40	36	0.782608695652174	0.09788184	active	not_detected	0.2226196639915801	-0.0485238984080686	0.0559837957980512	0.8098763274662335	one_active_one_not_detected	True	O=c1[nH]c2c(s1)C(c1ccccc1)C1C3CCC(C3)C1S2	O=c1[nH]c2c(s1)C(c1ccccc1)C1C3CCC(C3)C1S2	same	O=c1[nH]c2c(s1)C(c1ccc(O)cc1)C1C3CCC(C3)C1S2	O=c1[nH]c2c(s1)C(c1ccccc1)C1C3CCC(C3)C1S2
JCP2022_037196	JCP2022_056826	41	41	36	0.782608695652174	0.13831422	active	not_detected	0.8133223527457728	-0.0568479844827652	0.0002086472641767	0.6415830400588336	one_active_one_not_detected	True	N=c1[nH]cnc2sc3c(c12)CCCC3	N=c1[nH]cnc2sc3c(c12)CCCC3	same	CCCCN=c1[nH]cnc2sc3c(c12)CCCC3	OCCCN=c1[nH]cnc2sc3c(c12)CCCC3
JCP2022_048551	JCP2022_084930	61	62	54	0.782608695652174	-0.11830263	not_detected	active	0.0054852968440492	0.932070255382728	0.5674893882759874	0.0002086472641767	one_active_one_not_detected	True	c1cc(C2CCNCC2)[nH]c(=Nc2nncs2)c1	c1cc(C2CCNCC2)[nH]c(=Nc2nccs2)c1	different	COCC(C)NC(=O)CN1CCC(c2cccc(=Nc3nnc(C)s3)[nH]2)CC1	COCC(C)NC(=O)CN1CCC(c2cccc(=Nc3ncc(C)s3)[nH]2)CC1
JCP2022_054840	JCP2022_113950	40	42	36	0.782608695652174	0.33429742	not_detected	active	0.0033353846074606	0.358666962472733	0.5726287082017547	0.0926979901097774	one_active_one_not_detected	True	c1ccc(N=c2[nH]c(-c3ccc4[nH]ccc4c3)cs2)cc1	c1ccc(N=c2[nH]c(-c3ccc4[nH]ccc4c3)cs2)cc1	same	Oc1cc2cc(-c3csc(=Nc4ccccc4)[nH]3)ccc2[nH]1	Oc1cc2cc(-c3csc(=Nc4ccc(Cl)cc4)[nH]3)ccc2[nH]1
JCP2022_056948	JCP2022_105514	40	42	36	0.782608695652174	-0.18040821	active	not_detected	0.6647504336368745	0.2796790567170068	0.0440425178516704	0.287315619844594	one_active_one_not_detected	True	O=C(CCCOc1ccccc1)N=c1[nH]ccs1	O=C(CCCOc1ccccc1)N=c1[nH]ccs1	same	Cc1c[nH]c(=NC(=O)CCCOc2ccccc2)s1	Cc1c[nH]c(=NC(=O)CCCOc2ccc(Br)cc2)s1
JCP2022_067445	JCP2022_084930	61	62	54	0.782608695652174	0.41005325	not_detected	active	0.3253288186948977	0.932070255382728	0.1131816973745251	0.0002086472641767	one_active_one_not_detected	True	c1cc(C2CCNCC2)[nH]c(=Nc2nccs2)c1	c1cc(C2CCNCC2)[nH]c(=Nc2nccs2)c1	same	COCC(C)NC(=O)CN1CCC(c2cccc(=Nc3nc(C)c(C)s3)[nH]2)CC1	COCC(C)NC(=O)CN1CCC(c2cccc(=Nc3ncc(C)s3)[nH]2)CC1
JCP2022_073707	JCP2022_083398	43	39	36	0.782608695652174	0.49592945	not_detected	active	0.2595201876363259	0.9515423051157024	0.1847868560282824	0.0002086472641767	one_active_one_not_detected	True	c1ccc(-c2cc(-c3ccccc3)[nH]n2)cc1	c1ccc(-c2cc(-c3ccccc3)[nH]n2)cc1	same	CCOc1cc(-c2cc(-c3cccc(O)c3)nn2C)ccc1O	CCOc1cc(-c2cc(-c3ccc(O)c(O)c3)nn2C)ccc1O
JCP2022_081758	JCP2022_100374	63	60	54	0.782608695652174	0.5196208	not_detected	active	-0.0419836655430972	1.0	0.5667322361139155	0.0002086472641767	one_active_one_not_detected	True	O=C1C=CC2C3=CC(=O)C4C5CCCCC5CCC4C3CCC2C1	O=C1C=CC2C3=CC(=O)C4C5CCCCC5CCC4C3CCC2C1	same	CCNC(=O)C12CCC(C)(C)CC1C1C(=O)C=C3C4(C)C=C(C#N)C(=O)C(C)(C)C4CCC3(C)C1(C)CC2	COC(=O)C12CCC(C)(C)CC1C1C(=O)C=C3C4(C)C=C(C#N)C(=O)C(C)(C)C4CCC3(C)C1(C)CC2		bardoxolone-methyl
JCP2022_087734	JCP2022_097408	40	42	36	0.782608695652174	-0.20417488	active	not_detected	0.1671717244337349	0.0646746768396484	0.087918423312999	0.4101084934114313	one_active_one_not_detected	True	O=C(c1ccc(-c2ccc(N3CCSCC3)nc2)cc1)N1CCCCC1	O=C(c1ccc(-c2ccc(N3CCSCC3)nc2)cc1)N1CCNCC1	different	O=C(c1ccc(-c2ccc(N3CCSCC3)nc2)cc1)N1CCCCC1	CN1CCN(C(=O)c2ccc(-c3ccc(N4CCSCC4)nc3)cc2)CC1
JCP2022_000351	JCP2022_099903	51	47	43	0.7818181818181819	-0.057668127	active	not_detected	0.777962352444656	-0.0208282670350483	0.0070139314198794	0.6873057655411261	one_active_one_not_detected	True	O=C(NCCc1ccccc1)c1cc(-c2ccccc2)on1	O=C(NCCc1ccccc1)c1cc(-c2ccccc2)on1	same	COc1ccc(C(CNC(=O)c2cc(-c3ccc(Cl)cc3)on2)N(C)C)cc1	CN(C)C(CNC(=O)c1cc(-c2ccccc2)on1)c1ccc(Cl)cc1
JCP2022_003160	JCP2022_015849	50	48	43	0.7818181818181819	0.66852725	active	not_detected	0.8365459212219275	0.3272137692718998	0.0002086472641767	0.1127205125268416	one_active_one_not_detected	True	O=C(Nc1ccccc1)c1ccn(-c2ccccc2)n1	O=C(Nc1ccccc1)c1ccn(-c2ccccc2)n1	same	CCOc1cn(-c2ccc(F)cc2)nc1C(=O)Nc1ccccc1SC	CCOc1cn(-c2ccc(F)cc2)nc1C(=O)Nc1ccccc1CC
JCP2022_005935	JCP2022_049791	49	49	43	0.7818181818181819	0.23256154	active	not_detected	0.1833096217975996	0.1203464609617599	0.0957841166611578	0.2727036171708024	one_active_one_not_detected	True	O=C(NN1CCNCC1)c1cc(-c2cccs2)nc2ccccc12	O=C(NN1CCOCC1)c1cc(-c2cccs2)nc2ccccc12	different	CN1CCN(NC(=O)c2cc(-c3ccc(Br)s3)nc3ccccc23)CC1	O=C(NN1CCOCC1)c1cc(-c2ccc(Br)s2)nc2ccccc12
JCP2022_008514	JCP2022_099984	52	46	43	0.7818181818181819	0.18611422	active	not_detected	0.5569470680847166	0.011027889059014	0.0028813957312643	0.5154857661053782	one_active_one_not_detected	True	c1ccc2c(c1)Sc1ccccc1N2CCCN1CCCCC1	c1ccc2c(c1)Sc1ccccc1N2CCCN1CCNCC1	different	CC(=O)c1ccc2c(c1)N(CCCN1CCC(CCO)CC1)c1ccccc1S2	CC(=O)c1ccc2c(c1)N(CCCN1CCN(CCO)CC1)c1ccccc1S2		acetophenazine
JCP2022_011048	JCP2022_036433	47	51	43	0.7818181818181819	0.28240305	not_detected	active	0.2594508541207593	0.3616734596113626	0.1970033788789019	0.0880405229524975	one_active_one_not_detected	True	O=C(Nc1ccccc1)c1ccc(-c2noc(C3CCCC3)n2)cc1	O=C(Nc1ccccc1)c1ccc(-c2noc(C3CCCC3)n2)cc1	same	COc1ccc(NC(=O)c2ccc(-c3noc(C4CCCC4)n3)cc2)cc1	COc1cccc(NC(=O)c2ccc(-c3noc(C4CCCC4)n3)cc2)c1
JCP2022_015266	JCP2022_019902	47	51	43	0.7818181818181819	0.18518588	not_detected	active	0.2364748107003696	0.8312940655044108	0.1271280969178289	0.0002086472641767	one_active_one_not_detected	True	c1ccc(N=c2[nH]c3nonc3nc2N2CCCCC2)cc1	c1ccc(N=c2[nH]c3nonc3nc2N2CCCCC2)cc1	same	Clc1cccc(N=c2[nH]c3nonc3nc2N2CCCCC2)c1	CC1CCN(c2nc3nonc3[nH]c2=Nc2cccc(Cl)c2)CC1
JCP2022_015849	JCP2022_036353	48	50	43	0.7818181818181819	0.47910807	not_detected	active	0.3272137692718998	0.4017208462009242	0.1127205125268416	0.0555323614011732	one_active_one_not_detected	True	O=C(Nc1ccccc1)c1ccn(-c2ccccc2)n1	O=C(Nc1ccccc1)c1ccn(-c2ccccc2)n1	same	CCOc1cn(-c2ccc(F)cc2)nc1C(=O)Nc1ccccc1CC	CCCOc1cn(-c2ccc(F)cc2)nc1C(=O)Nc1ccccc1OCC
JCP2022_017812	JCP2022_038914	51	47	43	0.7818181818181819	0.12784708	active	not_detected	0.4064823860763596	0.0946418417418856	0.0534121295163592	0.4337581821215785	one_active_one_not_detected	True	O=C(Nc1ccccc1)C1CCCN(S(=O)(=O)Cc2ccccc2)C1	O=C(Nc1ccccc1)C1CCCN(S(=O)(=O)Cc2ccccc2)C1	same	O=C(Nc1ccc(C(F)(F)F)cc1)C1CCCN(S(=O)(=O)Cc2ccc(F)cc2)C1	O=C(Nc1ccccc1)C1CCCN(S(=O)(=O)Cc2ccc(F)cc2)C1
JCP2022_023323	JCP2022_107125	49	49	43	0.7818181818181819	0.49974588	not_detected	active	0.0708328517868532	0.5320481127601534	0.4885794940125664	0.0116094637546449	one_active_one_not_detected	True	c1csc(-c2cccc3cccnc23)c1	c1csc(-c2cccc3cccnc23)c1	same	COCCNC(=O)c1cc(C)nc2c(-c3cccs3)cccc12	CCCCNC(=O)c1cc(C)nc2c(-c3cccs3)cccc12
JCP2022_028800	JCP2022_079476	50	48	43	0.7818181818181819	0.43307745	not_detected	active	0.126350294675303	0.6144244843000136	0.3866439264300056	0.0056152085947788	one_active_one_not_detected	True	O=C(Nc1ccc2nc(N3CCCC3)sc2c1)c1ccccc1	O=C(Nc1ccc2nc(N3CCCC3)sc2c1)c1ccccc1	same	O=C(Nc1ccc2nc(N3CCCC3)sc2c1)c1ccc(F)cc1Cl	O=C(Nc1ccc2nc(N3CCCC3)sc2c1)c1cc(F)ccc1F
JCP2022_030640	JCP2022_107011	50	48	43	0.7818181818181819	-0.103608504	active	not_detected	0.6871004047277496	0.4567715359856763	0.0440425178516704	0.2248122319803759	one_active_one_not_detected	True	O=C(N=c1cc[nH]n1-c1nc2ccccc2[nH]1)c1ccccc1	O=C(N=c1cc[nH]n1-c1nc2ccccc2[nH]1)c1ccccc1	same	COc1ccc(C(=O)N=c2cc(C)[nH]n2-c2nc3ccccc3[nH]2)cc1	Cc1cc(=NC(=O)c2ccc(F)cc2)n(-c2nc3ccccc3[nH]2)[nH]1
JCP2022_031987	JCP2022_085888	50	48	43	0.7818181818181819	-0.21350548	active	not_detected	0.3719496035869784	0.0666144048215024	0.0795824445474004	0.465887173715962	one_active_one_not_detected	True	O=C(CC1CCCC1)N1CCCC(COc2ccccc2C(=O)N2CCOCC2)C1	O=C(c1ccccc1OCC1CCCNC1)N1CCOCC1	different	O=C(CC1CCCC1)N1CCCC(COc2ccccc2C(=O)N2CCOCC2)C1	CC(=O)N1CCCC(COc2ccccc2C(=O)N2CCOCC2)C1
JCP2022_038911	JCP2022_078508	47	51	43	0.7818181818181819	-0.008603628	active	not_detected	0.6239513179511618	-0.0506355857151091	0.0490979632976531	0.6959988291415613	one_active_one_not_detected	True	O=C(Nc1ccccc1)c1cccc(SCCS(=O)(=O)c2ccccc2)c1	O=C(Nc1ccccc1)c1cccc(SCCS(=O)(=O)c2ccccc2)c1	same	O=C(Nc1ccccc1)c1cc(SCCS(=O)(=O)c2ccc(Cl)cc2)ccc1Cl	O=C(Nc1ccccc1C(=O)O)c1cc(SCCS(=O)(=O)c2ccc(Cl)cc2)ccc1Cl
JCP2022_039104	JCP2022_107306	51	47	43	0.7818181818181819	0.2685029	active	not_detected	0.2611832388704009	0.275756486129598	0.0179847984678808	0.132169276333377	one_active_one_not_detected	True	O=C(NCCCNc1ccccc1)c1ccccc1	O=C(NCCCNc1ccccc1)c1ccccc1	same	O=C(NCCCNc1ccc(C(F)(F)F)cc1[N+](=O)[O-])c1cc(F)c(F)cc1Cl	O=C(NCCCNc1ccc(Cl)cc1[N+](=O)[O-])c1cc(F)c(F)cc1Cl
JCP2022_039271	JCP2022_053087	48	50	43	0.7818181818181819	0.49393058	active	not_detected	0.290739589637972	0.0731273949612699	0.0045896888288349	0.3717592394242299	one_active_one_not_detected	True	c1ccc(-c2nc(-c3ccc4nc[nH]c4c3)no2)cc1	c1ccc(-c2nc(-c3ccc4nc[nH]c4c3)no2)cc1	same	COc1ccccc1-c1nc(-c2ccc3ncn(C(C)C)c3c2)no1	COc1ccc(-c2nc(-c3ccc4ncn(C(C)C)c4c3)no2)c(OC)c1
JCP2022_045449	JCP2022_095423	50	48	43	0.7818181818181819	0.5401187	not_detected	active	0.3249645095260251	0.5085976880036365	0.1156151585204451	0.0217659913315812	one_active_one_not_detected	True	O=C(NC1CCCCC1)c1cn(-c2ccccc2)c2nc3ccccc3nc12	O=C(NC1CCCC1)c1cn(-c2ccccc2)c2nc3ccccc3nc12	different	Cc1cc(C)cc(-n2c(N)c(C(=O)NC3CCCCC3)c3nc4ccccc4nc32)c1	Nc1c(C(=O)NC2CCCC2)c2nc3ccccc3nc2n1-c1cc(Cl)cc(Cl)c1
JCP2022_046144	JCP2022_081338	49	49	43	0.7818181818181819	0.09570905	not_detected	active	0.1721369980268036	1.0	0.3616912210055844	0.0002086472641767	one_active_one_not_detected	True	O=C(N=c1[nH]c2ccc3ncsc3c2s1)c1ccccc1	O=C(N=c1[nH]c2ccc3ncsc3c2s1)c1ccccc1	same	CSc1nc2ccc3[nH]c(=NC(=O)c4ccccc4Cl)sc3c2s1	CSc1nc2ccc3[nH]c(=NC(=O)c4ccccc4F)sc3c2s1
JCP2022_046665	JCP2022_099117	49	49	43	0.7818181818181819	0.082342215	active	not_detected	0.7196014815367533	0.1424989360193824	0.0002086472641767	0.1988545572533096	one_active_one_not_detected	True	O=C(NN=c1[nH]c2ccccc2s1)c1ccc2c(c1)OCCO2	O=C(NN=c1[nH]c2ccccc2s1)c1ccc2c(c1)OCCO2	same	Cc1cccc2sc(=NNC(=O)c3ccc4c(c3)OCCO4)[nH]c12	Cc1ccc2sc(=NNC(=O)c3ccc4c(c3)OCCO4)[nH]c2c1C
JCP2022_058215	JCP2022_098421	52	46	43	0.7818181818181819	0.3781246	active	not_detected	0.6888352489847269	0.0077005456599265	0.0002086472641767	0.5545681615568574	one_active_one_not_detected	True	O=C(Nc1ccccc1)N1CCC(c2nc3ccccc3[nH]2)CC1	O=C(Nc1ccccc1)N1CCC(c2nc3ccccc3[nH]2)CC1	same	Cc1ccc2[nH]c(C3CCN(C(=O)Nc4ccccc4Cl)CC3)nc2c1	O=C(Nc1ccccc1Cl)N1CCC(c2nc3ccccc3[nH]2)CC1
JCP2022_066415	JCP2022_089373	46	52	43	0.7818181818181819	0.19601466	not_detected	active	0.0480004215278081	0.2182679812572357	0.4738721761264216	0.0493176745708958	one_active_one_not_detected	True	O=C(CCn1cnc2ccccc2c1=O)Nc1ccccc1	O=C(CCn1cnc2ccccc2c1=O)Nc1ccccc1	same	COc1ccccc1NC(=O)CCn1cnc2ccccc2c1=O	COc1ccc(Cl)cc1NC(=O)CCn1cnc2ccccc2c1=O
JCP2022_083500	JCP2022_093886	48	50	43	0.7818181818181819	0.6235047	not_detected	active	0.2777663386244189	0.5697766757033964	0.1676761834378803	0.0072394348198582	one_active_one_not_detected	True	O=C1Cc2ccccc2N1CCCOc1ccccc1	O=C1Cc2ccccc2N1CCOc1ccccc1	different	CC(=O)CC1(O)C(=O)N(CCCOc2ccc(C)cc2)c2c(C)cc(C)cc21	CC(=O)CC1(O)C(=O)N(CCOc2ccc(Cl)cc2)c2c(C)cc(C)cc21
JCP2022_088394	JCP2022_112944	48	50	43	0.7818181818181819	-0.0069196485	active	not_detected	0.3436574973469381	0.3172407841254462	0.0028813957312643	0.1213739881055629	one_active_one_not_detected	True	c1ccc(CN2CCc3nc(N4CCN(c5ncccn5)CC4)ncc3C2)cc1	c1ccc(CN2CCc3nc(N4CCNCC4)ncc3C2)cc1	different	CN(C)c1ccc(CN2CCc3nc(N4CCN(c5ncccn5)CC4)ncc3C2)cc1	CCCN1CCN(c2ncc3c(n2)CCN(Cc2ccc(N(C)C)cc2)C3)CC1
JCP2022_015005	JCP2022_042356	78	77	68	0.7816091954022989	-0.24693945	active	not_detected	0.8618115636459962	0.0768360114153452	0.0002086472641767	0.44848475738626	one_active_one_not_detected	True	O=C1CC2CCC(CNC(=O)C3CN(CCN3S(=O)(=O)c3ccccc3)C(=O)C3CC(CN3Cc3ncc[nH]3)N1)O2	O=C1CC2CCC(CNC(=O)C3CN(CCN3S(=O)(=O)c3ccccc3)C(=O)C3CC(CN3Cc3ncc[nH]3)N1)O2	same	Cn1ccnc1CN1CC2CC1C(=O)N1CCN(S(=O)(=O)c3cccc(F)c3)C(C1)C(=O)NCC1OC(CC(=O)N2)C(O)C1O	O=C1CC2OC(CNC(=O)C3CN(CCN3S(=O)(=O)c3cccc(F)c3)C(=O)C3CC(CN3Cc3ncc[nH]3)N1)C(O)C2O
JCP2022_000785	JCP2022_007358	56	58	50	0.78125	0.5650508	active	not_detected	0.7848815282503279	0.1343407503902655	0.0306171420203717	0.4023489200967234	one_active_one_not_detected	True	O=C(c1cccs1)N1N=C(c2ccccc2)CC1c1ccccc1	O=C(c1cccs1)N1N=C(c2ccccc2)CC1c1ccccc1	same	CS(=O)(=O)Nc1ccc(C2=NN(C(=O)c3cccs3)C(c3ccccc3F)C2)cc1	COc1ccccc1C1CC(c2ccc(NS(C)(=O)=O)cc2)=NN1C(=O)c1cccs1
JCP2022_016987	JCP2022_065790	58	56	50	0.78125	-0.025358602	not_detected	active	0.0090456784718199	0.3688947646552371	0.5797115329664377	0.0010169785265221	one_active_one_not_detected	True	O=C(Nc1ccccc1)c1ccnc(N2CCNC(c3ccccc3)C2)c1	O=C(Nc1ccccc1)c1ccnc(N2CCNC(c3ccccc3)C2)c1	same	COc1ccc(NC(=O)c2ccnc(N3CCNC(c4ccccc4)C3)c2)cc1OC	COc1ccccc1NC(=O)c1ccnc(N2CCNC(c3ccccc3)C2)c1
JCP2022_017475	JCP2022_058248	54	60	50	0.78125	0.2614782	active	not_detected	0.228367009662874	0.0943513170825337	0.0522416616729869	0.325446608897378	one_active_one_not_detected	True	O=c1oc2ccccc2cc1-c1n[nH]c(=Nc2ccccc2)s1	O=c1oc2ccccc2cc1-c1n[nH]c(=Nc2ccc(Oc3ccccc3)cc2)s1	different	CCN(CC)c1ccc2cc(-c3n[nH]c(=Nc4ccc(F)cc4)s3)c(=O)oc2c1	CCN(CC)c1ccc2cc(-c3n[nH]c(=Nc4ccc(Oc5ccccc5)cc4)s3)c(=O)oc2c1
JCP2022_025255	JCP2022_059686	32	25	25	0.78125	0.46786353	not_detected	active	0.2418190383260023	0.3979755241714292	0.2155946425080631	0.00133425330436	one_active_one_not_detected	True	c1ccc(Oc2ccccc2)cc1	c1ccc(Oc2ccccc2)cc1	same	CCN(CC)S(=O)(=O)c1ccc(Oc2ccc([N+](=O)[O-])cc2)cc1	CCN(CC)S(=O)(=O)c1ccc(Oc2ccc(S(=O)(=O)N(CC)CC)cc2)cc1
JCP2022_025341	JCP2022_094735	54	60	50	0.78125	0.24632037	active	not_detected	0.1609297806269825	-0.0140474027328903	0.0822041158431432	0.6801729682203117	one_active_one_not_detected	True	O=C(NCCN1CCCC1)c1ccnc(N2CCNC(c3ccccc3)C2)c1	O=C(NCCCN1CCOCC1)c1ccnc(N2CCNC(c3ccccc3)C2)c1	different	O=C(NCCN1CCCC1)c1ccnc(N2CCNC(c3ccccc3)C2)c1	O=C(NCCCN1CCOCC1)c1ccnc(N2CCNC(c3ccccc3)C2)c1
JCP2022_028855	JCP2022_059185	61	53	50	0.78125	0.5275837	active	not_detected	0.4276922098125464	0.2021380334924293	0.0394859529935161	0.2522788972093374	one_active_one_not_detected	True	O=C(N=c1ccn(Cc2ccccc2)[nH]1)c1ccnc2[nH]ncc12	O=C(N=c1ccn(Cc2ccccc2)[nH]1)c1ccnc2[nH]ncc12	same	Cc1cc(C(=O)N=c2ccn(Cc3cccc(C(F)(F)F)c3)[nH]2)c2c(C)nn(C)c2n1	Cc1cc(C(=O)N=c2ccn(Cc3ccccc3)[nH]2)c2c(C)nn(C)c2n1
JCP2022_034377	JCP2022_076204	59	55	50	0.78125	0.46425498	active	not_detected	0.45791491215564	0.2343419739412879	0.0293960465921853	0.1927915725979566	one_active_one_not_detected	True	O=C(Cn1c(-n2cccn2)nc2c(c1=O)CCCC2)Nc1ccccc1	O=C(Cn1c(-n2cccn2)nc2c(c1=O)CCCC2)Nc1ccccc1	same	CCOc1ccc(NC(=O)Cn2c(-n3nc(C)cc3C)nc3c(c2=O)CCCC3)cc1	Cc1cc(C)n(-c2nc3c(c(=O)n2CC(=O)Nc2ccc(Cl)cc2)CCCC3)n1
JCP2022_037789	JCP2022_038798	57	57	50	0.78125	-0.13587695	not_detected	active	0.0496600505043816	0.2382594481656951	0.4336273951187668	0.0165536744928792	one_active_one_not_detected	True	O=C(NCCN1CCOCC1)c1ccnc(N2CCNC(c3ccccc3)C2)c1	O=C(NCCCN1CCCC1)c1ccnc(N2CCNC(c3ccccc3)C2)c1	different	O=C(NCCN1CCOCC1)c1ccnc(N2CCNC(c3ccccc3)C2)c1	O=C(NCCCN1CCCC1)c1ccnc(N2CCNC(c3ccccc3)C2)c1
JCP2022_039166	JCP2022_110937	56	58	50	0.78125	0.5003524	active	not_detected	0.6942373590398189	0.3344311710189796	0.0010169785265221	0.1065011899293782	one_active_one_not_detected	True	O=c1cc(-c2ccncc2)nc(C2CCN(Cc3ccccc3)C2)[nH]1	O=c1cc(-c2ccncc2)nc(C2CCCN(Cc3ccccc3)C2)[nH]1	different	COc1ccc(CN2CCC(c3nc(-c4ccncc4)cc(=O)[nH]3)C2)c(OC)c1	COc1ccc(OC)c(CN2CCCC(c3nc(-c4ccncc4)cc(=O)[nH]3)C2)c1
JCP2022_052881	JCP2022_066599	55	59	50	0.78125	0.16294566	active	not_detected	1.0	0.0063716184148014	0.0002086472641767	0.5680361735826039	one_active_one_not_detected	True	O=C(Cn1cnc2c(cnn2-c2ccccc2)c1=O)NCc1ccco1	O=C(Cn1cnc2c(cnn2-c2ccccc2)c1=O)NCc1ccco1	same	Cc1ccc(-n2ncc3c(=O)n(CC(=O)NCc4ccco4)cnc32)cc1	Cc1ccc(-n2ncc3c(=O)n(CC(=O)NCc4ccco4)cnc32)c(C)c1
JCP2022_053880	JCP2022_115112	58	56	50	0.78125	0.687616	not_detected	active	0.1185957584946727	0.534718579122997	0.3891954760708099	0.0002086472641767	one_active_one_not_detected	True	O=C(CN1C(=O)CC=Nc2ccccc21)Nc1ccccc1	O=C(CN1C(=O)CC=Nc2ccccc21)Nc1ccccc1	same	CCOC(=O)CC1=Nc2cc(C)c(C)cc2N(CC(=O)Nc2ccc(Br)c(C)c2)C(=O)C1	CCOC(=O)CC1=Nc2cc(C)c(C)cc2N(CC(=O)Nc2ccc(Cl)cc2)C(=O)C1
JCP2022_054178	JCP2022_079372	56	58	50	0.78125	0.46516383	not_detected	active	0.2305276452813678	0.3617742127000486	0.2210135537316936	0.0845966382710853	one_active_one_not_detected	True	O=C(c1cc2ccccc2[nH]1)N1CCC(n2cnc3cccnc32)CC1	O=C(c1cc2ccccc2[nH]1)N1CCC(n2cnc3cccnc32)CC1	same	Cc1nc2cccnc2n1C1CCN(C(=O)c2cc3cc(F)ccc3[nH]2)CC1	COc1ccc2[nH]c(C(=O)N3CCC(n4c(C)nc5cccnc54)CC3)cc2c1
JCP2022_055181	JCP2022_090086	59	55	50	0.78125	0.47620583	not_detected	active	0.1348021023897281	0.2762742631931408	0.1411985984333957	0.0095569046434031	one_active_one_not_detected	True	O=C(NCCCN1CCNCC1)c1ccnc(N2CCNC(c3ccccc3)C2)c1	O=C(NCCN1CCCCC1)c1ccnc(N2CCNC(c3ccccc3)C2)c1	different	CN1CCN(CCCNC(=O)c2ccnc(N3CCNC(c4ccccc4)C3)c2)CC1	O=C(NCCN1CCCCC1)c1ccnc(N2CCNC(c3ccccc3)C2)c1
JCP2022_077623	JCP2022_102065	55	59	50	0.78125	0.5703058	active	not_detected	0.203001023197741	0.1411959174004652	0.0742584062423497	0.1935092703164831	one_active_one_not_detected	True	c1ccc(-c2ccc3nc(N4CCCCC4)sc3n2)cc1	c1ccc(-c2ccc3nc(N4CCCCC4)sc3n2)cc1	same	CN(C)CCNC(=O)C1CCN(c2nc3ccc(-c4ccccc4)nc3s2)CC1	CN(C)CCNC(=O)C1CCN(c2nc3ccc(-c4ccccc4F)nc3s2)CC1
JCP2022_078122	JCP2022_096920	57	57	50	0.78125	0.52068913	active	not_detected	0.6352951512044666	0.077082002687421	0.0056152085947788	0.4349328589168256	one_active_one_not_detected	True	O=C(NCc1ccc(N2CCCC2)cc1)C1CCCN(c2cnn(Cc3ccccc3)c(=O)c2)C1	O=C(NCc1ccccc1)C1CCCN(c2cnn(Cc3ccccc3)c(=O)c2)C1	different	O=C(NCc1ccc(N2CCCC2)cc1)C1CCCN(c2cnn(Cc3ccccc3)c(=O)c2)C1	O=C(NCc1ccccc1Cl)C1CCCN(c2cnn(Cc3ccccc3)c(=O)c2)C1
JCP2022_082059	JCP2022_095479	59	55	50	0.78125	0.47750694	not_detected	active	0.2474918365987023	0.1946471182668447	0.1366015055692122	0.0938298210587951	one_active_one_not_detected	True	O=C(NCCn1ccn2nc(-c3ccccc3)cc2c1=O)c1ccccc1	O=C(NCCn1ccn2nc(-c3ccccc3)cc2c1=O)c1ccccc1	same	COc1ccc(-c2cc3c(=O)n(CCNC(=O)c4ccc(C)c(F)c4)ccn3n2)cc1	COc1ccc(-c2cc3c(=O)n(CCNC(=O)c4cc(F)cc(F)c4)ccn3n2)cc1
JCP2022_084506	JCP2022_112734	56	58	50	0.78125	0.29216427	active	not_detected	0.4024117749616472	0.0624988587927478	0.0417321779455837	0.4701305614394837	one_active_one_not_detected	True	c1cncc(N=c2cccc(C3CCCN3Cc3ccncc3)[nH]2)c1	c1cncc(N=c2cccc(C3CCCN3Cc3cn[nH]c3)[nH]2)c1	different	N#Cc1ccc(N=c2cccc(C3CCCN3Cc3ccncc3)[nH]2)cn1	N#Cc1ccc(N=c2cccc(C3CCCN3Cc3cn[nH]c3)[nH]2)cn1
JCP2022_084877	JCP2022_099645	58	56	50	0.78125	-0.065621175	active	not_detected	0.4490729741989273	-0.0142265583048433	0.0311048410320503	0.6053456935995529	one_active_one_not_detected	True	O=C(C1CCCC1)N1CCC(Cc2cccc(-c3ccncc3)c2)CC1	O=C(C1CC1)N1CCC(Cc2cccc(-c3cncnc3)c2)CC1	different	C=CCNC(=O)C1(Cc2cccc(-c3ccncc3)c2)CCN(C(=O)C2CCCC2)CC1	C=CCNC(=O)C1(Cc2cccc(-c3cncnc3)c2)CCN(C(=O)C2CC2)CC1
JCP2022_088244	JCP2022_097499	57	57	50	0.78125	0.76018447	active	not_detected	0.6354751724494321	0.0629294666991162	0.0002086472641767	0.4270504605172221	one_active_one_not_detected	True	O=C(Nc1ccc2c(c1)CCC2)c1ccnc(N2CCNC(c3ccccc3)C2)c1	O=C(Nc1ccc2c(c1)CCC2)c1ccc(N2CCNC(c3ccccc3)C2)nc1	different	O=C(Nc1ccc2c(c1)CCC2)c1ccnc(N2CCNC(c3ccccc3)C2)c1	O=C(Nc1ccc2c(c1)CCC2)c1ccc(N2CCNC(c3ccccc3)C2)nc1
JCP2022_001280	JCP2022_005121	38	35	32	0.7804878048780488	-0.21777436	active	not_detected	1.0	-0.1111680415443872	0.0002086472641767	0.9284508046922784	one_active_one_not_detected	True	c1ccc(Nc2ccn(-c3ccccc3)c2)cc1	c1ccc(Nc2ccn(-c3ccccc3)c2)cc1	same	Oc1cc(Nc2ccc(Br)cc2)c(O)n1-c1cccc(Cl)c1	Oc1cc(Nc2ccccc2)c(O)n1-c1cccc(Cl)c1
JCP2022_010743	JCP2022_045095	36	37	32	0.7804878048780488	-0.10926304	active	not_detected	1.0	0.1280766083328789	0.0002086472641767	0.2181175306299384	one_active_one_not_detected	True	O=S(=O)(Nc1ccsc1)c1ccccc1	O=S(=O)(Nc1ccsc1)c1ccccc1	same	COC(=O)c1sccc1NS(=O)(=O)c1ccc(OC)cc1	COC(=O)c1sccc1NS(=O)(=O)c1ccc(Cl)cc1
JCP2022_018894	JCP2022_056208	36	37	32	0.7804878048780488	0.006051315	active	not_detected	0.4524367355050363	0.0543684425189262	0.0005411976679078	0.4509715434899728	one_active_one_not_detected	True	c1ccc(OCCn2cnc3ccccc32)cc1	c1ccc(OCCn2cnc3ccccc32)cc1	same	Cc1cc2nc(C)n(CCOc3ccccc3)c2cc1C	COc1ccc(OCCn2c(C)nc3cc(C)c(C)cc32)cc1
JCP2022_019652	JCP2022_036943	36	37	32	0.7804878048780488	0.48388624	active	not_detected	0.2087149960249306	0.0217176768635638	0.0637313616095229	0.5506753612834184	one_active_one_not_detected	True	c1ccc(OCc2nc3ccccc3[nH]2)cc1	c1ccc(OCc2nc3ccccc3[nH]2)cc1	same	CCn1c(COc2ccc(C)cc2)nc2ccccc21	CCn1c(COc2ccc(Cl)cc2)nc2ccccc21
JCP2022_030294	JCP2022_047131	37	36	32	0.7804878048780488	0.33617488	active	not_detected	0.5894410248744874	0.0154065735844783	0.0002086472641767	0.5698789604395443	one_active_one_not_detected	True	c1ccc(N=c2[nH]c(-c3ccccc3)cs2)cc1	c1ccc(N=c2[nH]c(-c3ccccc3)cs2)cc1	same	COc1ccc(-c2csc(=Nc3ccc(Cl)cc3)[nH]2)cc1	COc1ccc(-c2csc(=Nc3ccc(C)cc3)[nH]2)cc1
JCP2022_039108	JCP2022_053091	34	39	32	0.7804878048780488	-0.0019718334	active	not_detected	0.2222415700545501	0.1191664073331872	0.0827457180429449	0.2671799456252556	one_active_one_not_detected	True	O=C(Nc1coc2ccccc12)c1ccccc1	O=C(Nc1coc2ccccc12)c1ccc(Oc2ccc(C(=O)Nc3coc4ccccc34)cc2)cc1	different	NC(=O)c1oc2ccccc2c1NC(=O)c1ccccc1	NC(=O)c1oc2ccccc2c1NC(=O)c1ccc(Oc2ccc(C(=O)Nc3c(C(N)=O)oc4ccccc34)cc2)cc1
JCP2022_047131	JCP2022_059875	36	37	32	0.7804878048780488	0.33474928	not_detected	active	0.0154065735844783	1.0	0.5698789604395443	0.0002086472641767	one_active_one_not_detected	True	c1ccc(N=c2[nH]c(-c3ccccc3)cs2)cc1	c1ccc(N=c2[nH]c(-c3ccccc3)cs2)cc1	same	COc1ccc(-c2csc(=Nc3ccc(C)cc3)[nH]2)cc1	COc1ccc(-c2csc(=Nc3ccc(O)cc3)[nH]2)cc1
JCP2022_079897	JCP2022_094171	37	36	32	0.7804878048780488	0.13734704	active	not_detected	0.4429458772149403	0.070833899999901	0.0353639346774849	0.4798381595364777	one_active_one_not_detected	True	c1ccc(-c2nn3cnnc3s2)cc1	c1ccc(-c2nn3cnnc3s2)cc1	same	COc1ccc(-c2nn3c(C(F)(F)F)nnc3s2)cc1	COc1ccc(-c2nn3c(C(C)(C)C)nnc3s2)cc1
JCP2022_005654	JCP2022_037071	42	47	39	0.78	0.1513364	active	not_detected	0.3957461595612231	0.0338293747173815	0.0611375288249978	0.4856205337136407	one_active_one_not_detected	True	O=S(=O)(Nc1ccccc1)c1cccc(-c2ccno2)c1	O=S(=O)(Nc1ccccc1)c1cccc(-c2ccno2)c1	same	Cc1ccc(NS(=O)(=O)c2cc(-c3cc(C)no3)ccc2C)c(C)c1	COc1ccc(-c2cc(C)no2)cc1S(=O)(=O)Nc1ccc(C)cc1C
JCP2022_006638	JCP2022_030925	44	45	39	0.78	0.56336457	not_detected	active	0.1190740880051876	0.4590753837307447	0.2461358848722855	0.0330130577423773	one_active_one_not_detected	True	O=C(N=c1cncc[nH]1)Nc1ccccc1	O=C(N=c1cncc[nH]1)Nc1ccccc1	same	COc1ccc(OC)c(NC(=O)N=c2cncc[nH]2)c1	COc1ccc(Cl)cc1NC(=O)N=c1cncc[nH]1
JCP2022_007180	JCP2022_070767	46	43	39	0.78	0.18053588	active	not_detected	0.526605947916622	-0.0684171106947709	0.0169090699093931	0.8010862280816136	one_active_one_not_detected	True	O=c1[nH]c2ccccc2cc1CNCCc1ccccc1	O=c1[nH]c2ccccc2cc1CNCCc1ccccc1	same	COc1ccc(CCNCc2cc3c(C)ccc(C)c3[nH]c2=O)cc1OC	COc1ccc(CCNCc2cc3c(OC)ccc(OC)c3[nH]c2=O)cc1OC
JCP2022_007341	JCP2022_054865	45	44	39	0.78	0.030551925	active	not_detected	0.536844351896024	0.0884899143041063	0.0164725891784636	0.440290722055892	one_active_one_not_detected	True	O=C(Nc1ccccc1)c1cccs1	O=C(Nc1ccccc1)c1cccs1	same	Cc1ccc(NC(=O)c2ccc(CCNS(C)(=O)=O)s2)c(O)c1	Cc1ccc(C)c(NC(=O)c2ccc(CCNS(C)(=O)=O)s2)c1
JCP2022_013621	JCP2022_023639	46	43	39	0.78	0.51190007	active	not_detected	0.6415019003762941	0.1516258044103433	0.0002086472641767	0.2016500620064584	one_active_one_not_detected	True	O=C(C(Sc1ccccc1)c1ccccc1)N1CCN(c2ccccc2)CC1	O=C(C(Sc1ccccc1)c1ccccc1)N1CCN(c2ccccc2)CC1	same	CCOc1ccccc1N1CCN(C(=O)C(Sc2ccccc2)c2ccccc2)CC1	COc1ccccc1N1CCN(C(=O)C(Sc2ccccc2)c2ccccc2)CC1
JCP2022_016908	JCP2022_114635	43	46	39	0.78	0.21280505	not_detected	active	0.1960535567319356	1.0	0.3219024188858962	0.0002086472641767	one_active_one_not_detected	True	c1ccc(-c2nc(N3CCNCC3)c3ccccc3n2)cc1	c1ccc(-c2nc(N3CCNCC3)c3ccccc3n2)cc1	same	CCN1CCN(c2nc(-c3ccc(OC)cc3)nc3ccccc23)CC1	CCCOc1ccc(-c2nc(N3CCN(CC)CC3)c3ccccc3n2)cc1
JCP2022_017748	JCP2022_068500	46	43	39	0.78	0.70687973	active	not_detected	0.3795420229028441	0.1893365838490852	0.0723009719055352	0.3533638699886809	one_active_one_not_detected	True	O=C(Nc1ccccc1)c1cc2cccnc2s1	O=C(Nc1ccccc1)c1cc2cccnc2s1	same	Cc1cc(C)c2c(N)c(C(=O)Nc3cccc(Cl)c3)sc2n1	Cc1cc(C)c2c(N)c(C(=O)Nc3ccc(Cl)cc3)sc2n1
JCP2022_025810	JCP2022_048432	47	42	39	0.78	-0.49884072	not_detected	active	-0.017875679789926	1.0	0.6694178317976139	0.0002086472641767	one_active_one_not_detected	True	c1ccc2c(c1)CCc1ccccc1N2	c1ccc2c(c1)CCc1ccccc1N2	same	CCOC(=O)Nc1ccc2c(c1)N(C(=O)CNC)c1ccccc1CC2	CCOC(=O)Nc1ccc2c(c1)N(C(=O)OCC)c1ccccc1CC2
JCP2022_027223	JCP2022_106523	44	45	39	0.78	0.36611652	not_detected	active	0.1316246080701939	0.6740629215914057	0.4023489200967234	0.0440425178516704	one_active_one_not_detected	True	c1ccc(CSc2nnc(-c3ccncc3)[nH]2)cc1	c1ccc(CSc2nnc(-c3ccccc3)[nH]2)cc1	different	CCn1c(SCc2ccc([N+](=O)[O-])cc2)nnc1-c1ccncc1	CCn1c(SCc2ccc(Cl)cc2)nnc1-c1ccc([N+](=O)[O-])cc1
JCP2022_029953	JCP2022_080177	46	43	39	0.78	-0.23039088	not_detected	active	-0.0492356659216224	0.8431902452372302	0.6968837361469223	0.0002086472641767	one_active_one_not_detected	True	c1ccc(CNCc2cc(-c3ccccc3)on2)cc1	c1ccc(CNCc2cc(-c3ccccc3)on2)cc1	same	CC(C)C(=O)N(Cc1ccccc1)Cc1cc(-c2ccc(F)cc2)on1	CC(=O)N(Cc1ccccc1)Cc1cc(-c2ccc(F)cc2)on1
JCP2022_035720	JCP2022_104541	44	45	39	0.78	0.37321317	active	not_detected	0.92136534063457	0.2623988450534447	0.0002086472641767	0.1817365170022236	one_active_one_not_detected	True	O=S(=O)(Nc1ccccc1)c1cccc(-c2ccno2)c1	O=S(=O)(Nc1ccccc1)c1cccc(-c2ccno2)c1	same	Cc1cc(-c2ccc(C)c(S(=O)(=O)Nc3ccccc3F)c2)on1	Cc1cc(-c2ccc(C)c(S(=O)(=O)Nc3cc(F)ccc3F)c2)on1
JCP2022_040127	JCP2022_075839	43	46	39	0.78	0.26738816	not_detected	active	0.0886520045836951	0.2754193589652791	0.3574351871468945	0.0311707750902067	one_active_one_not_detected	True	c1ccc(N=c2[nH]cnc3ccccc23)cc1	c1ccc(N=c2[nH]cnc3ccccc23)cc1	same	CCOC(=O)c1ccc(N=c2[nH]cnc3ccccc23)cc1	CCOC(=O)c1cccc(N=c2[nH]cnc3ccccc23)c1
JCP2022_049164	JCP2022_069977	43	46	39	0.78	0.2231406	not_detected	active	-0.0152943340991974	0.5462600322653528	0.6098381735492359	0.0090180323472078	one_active_one_not_detected	True	c1ccc(-c2ccno2)cc1	c1ccc(-c2ccno2)cc1	same	CCCCN(C)S(=O)(=O)c1cc(-c2cc(C)no2)ccc1CC	CCCCN(C)S(=O)(=O)c1cc(-c2cc(C)no2)ccc1C(C)C
JCP2022_057025	JCP2022_108771	44	45	39	0.78	0.049782895	not_detected	active	0.0332140118526127	0.9793797043045542	0.5149856769582863	0.0002086472641767	one_active_one_not_detected	True	O=C(Cn1c(-c2ccccc2)nccc1=O)Nc1ccccc1	O=C(Cn1c(-c2ccccc2)nccc1=O)Nc1ccccc1	same	Cc1cc(=O)n(CC(=O)Nc2ccc(F)cc2)c(-c2ccccc2)n1	CCc1ccc(NC(=O)Cn2c(-c3ccccc3)nc(C)cc2=O)cc1
JCP2022_066150	JCP2022_113081	42	47	39	0.78	-0.04987577	active	not_detected	0.8246499806389462	0.140465700912121	0.0002086472641767	0.3924497185223943	one_active_one_not_detected	True	O=S(=O)(Nc1ccccc1)c1cccc(-c2ccno2)c1	O=S(=O)(Nc1ccccc1)c1cccc(-c2ccno2)c1	same	CCc1ccc(-c2cc(C)no2)cc1S(=O)(=O)Nc1ccccc1	CCc1ccc(-c2cc(C)no2)cc1S(=O)(=O)Nc1cccc(Cl)c1
JCP2022_067078	JCP2022_104783	47	42	39	0.78	0.3116945	not_detected	active	-0.0287732528890166	0.8260693280465852	0.6408759711106919	0.0002086472641767	one_active_one_not_detected	True	O=C(Nc1ccccc1)c1ccn(-c2ccccc2)n1	O=C(Nc1ccccc1)c1ccn(-c2ccccc2)n1	same	COc1cn(-c2ccc(F)cc2)nc1C(=O)Nc1cccc(NC(C)=O)c1	COc1cn(-c2ccc(F)cc2)nc1C(=O)Nc1ccccc1
JCP2022_070802	JCP2022_109524	44	45	39	0.78	0.1985319	not_detected	active	0.0687487147810328	0.7547435266767935	0.4595819076506326	0.0002086472641767	one_active_one_not_detected	True	O=S(=O)(Nc1ccccc1)c1cccc(-c2ccno2)c1	O=S(=O)(Nc1ccccc1)c1cccc(-c2ccno2)c1	same	Cc1cc(-c2ccc(C)c(S(=O)(=O)Nc3ccccc3Cl)c2)on1	Cc1ccc(NS(=O)(=O)c2cc(-c3cc(C)no3)ccc2C)c(Cl)c1
JCP2022_090498	JCP2022_107404	42	47	39	0.78	0.6981242	active	not_detected	0.3610909778161885	0.2277806606211782	0.0903090749419574	0.2306738221810285	one_active_one_not_detected	True	O=C(Nc1ccccc1)c1csc(-c2ccc[nH]2)n1	O=C(Nc1ccccc1)c1csc(-c2ccc[nH]2)n1	same	Cc1ccc(-c2nc(C(=O)Nc3ccc(Cl)cc3)cs2)n1C	Cc1ccc(-c2nc(C(=O)Nc3ccc(F)c(Cl)c3)cs2)n1C
JCP2022_001216	JCP2022_035034	51	54	46	0.7796610169491526	-0.22717631	active	not_detected	0.6152955545484683	0.3499883407737179	0.0002086472641767	0.2760845890163688	one_active_one_not_detected	True	O=C(c1ccco1)N1N=C(c2ccccc2)CC1c1ccco1	O=C(c1ccco1)N1N=C(c2ccccc2)CC1c1ccccc1	different	CS(=O)(=O)Nc1ccc(C2=NN(C(=O)c3ccco3)C(c3ccco3)C2)cc1	Cc1ccc(C2CC(c3ccc(NS(C)(=O)=O)cc3)=NN2C(=O)c2ccco2)cc1
JCP2022_002123	JCP2022_084742	55	50	46	0.7796610169491526	0.5697608	not_detected	active	-0.0356782718077986	0.5415913217519897	0.6368218691196971	0.0107274000635255	one_active_one_not_detected	True	O=C(c1cccnc1)N1CCCC(c2csc3ncccc23)C1	O=C(c1ccncc1)N1CCCC(c2csc3ncccc23)C1	different	Cc1ccc(C(=O)N2CCCC(c3c(C(N)=O)sc4ncccc34)C2)cn1	NC(=O)c1sc2ncccc2c1C1CCCN(C(=O)c2ccncc2)C1
JCP2022_003037	JCP2022_105218	52	53	46	0.7796610169491526	0.35151452	not_detected	active	0.127734387239899	0.7689972431705374	0.3803056096921949	0.0002086472641767	one_active_one_not_detected	True	O=S(=O)(c1cccc(-c2ccno2)c1)N1CCN(c2ccccn2)CC1	O=S(=O)(c1cccc(-c2ccno2)c1)N1CCN(c2ccccn2)CC1	same	CCc1ccc(-c2cc(C)no2)cc1S(=O)(=O)N1CCN(c2ccccn2)CC1	Cc1cc(-c2ccc(C(C)C)c(S(=O)(=O)N3CCN(c4ccccn4)CC3)c2)on1
JCP2022_006334	JCP2022_009447	52	53	46	0.7796610169491526	0.020093715	active	not_detected	0.3497345405708503	0.2127232935512048	0.0929994934322928	0.2652198814827339	one_active_one_not_detected	True	c1ccc(-c2nc3ccccc3s2)c(NCc2ccn(C3CCCC3)c2)c1	c1ccc2sc(-c3ccc(NCc4ccn(C5CCCC5)c4)cc3)nc2c1	different	Oc1cc(C(O)Nc2ccccc2-c2nc3ccccc3s2)cn1C1CCCC1	Oc1cc(C(O)Nc2ccc(-c3nc4ccccc4s3)cc2)cn1C1CCCC1
JCP2022_008918	JCP2022_031458	54	51	46	0.7796610169491526	0.6538073	active	not_detected	0.3698688730747174	0.2509962340757651	0.0780145575035744	0.1849212138594625	one_active_one_not_detected	True	O=C(NCc1ccccn1)C1CCN(c2ncnc3occc23)CC1	O=C(NCc1ccccc1)C1CCN(c2ncnc3occc23)CC1	different	Cc1oc2ncnc(N3CCC(C(=O)NCc4ccccn4)CC3)c2c1C	Cc1oc2ncnc(N3CCC(C(=O)NCc4ccccc4)CC3)c2c1C
JCP2022_009512	JCP2022_036189	53	52	46	0.7796610169491526	0.18370362	active	not_detected	0.3076049659632045	-0.0216931685752779	0.0088332729756412	0.6854455098207849	one_active_one_not_detected	True	O=C(CCc1nc(-c2ccccc2)no1)Nc1cccnc1	O=C(CCc1nc(-c2ccccc2)no1)Nc1cccnc1	same	COc1cccc(-c2noc(CCC(=O)Nc3cccnc3)n2)c1	COc1ccc(-c2noc(CCC(=O)Nc3cccnc3)n2)cc1OC
JCP2022_009873	JCP2022_054665	52	53	46	0.7796610169491526	0.21107486	not_detected	active	0.019304535473525	1.0	0.556531729746981	0.0002086472641767	one_active_one_not_detected	True	O=S(=O)(Nc1ccccc1)c1c[nH]cc1-c1nnc(C2CCC2)o1	O=S(=O)(Nc1ccccc1)c1c[nH]c(-c2nnc(C3CCC3)o2)c1	different	Cc1ccc(NS(=O)(=O)c2c(C)[nH]c(C)c2-c2nnc(C3CCC3)o2)c(C)c1	Cc1ccc(NS(=O)(=O)c2c(C)[nH]c(-c3nnc(C4CCC4)o3)c2C)c(C)c1
JCP2022_010642	JCP2022_107236	52	53	46	0.7796610169491526	-0.3299778	not_detected	active	0.0313034014194937	0.9773379380254532	0.5147926302794539	0.0002086472641767	one_active_one_not_detected	True	O=S(=O)(Nc1ccccc1)c1c[nH]cc1-c1nnc(C2CC2)o1	O=S(=O)(Nc1ccccc1)c1c[nH]c(-c2nnc(C3CC3)o2)c1	different	Cc1[nH]c(C)c(S(=O)(=O)Nc2cccc(Cl)c2)c1-c1nnc(C2CC2)o1	Cc1[nH]c(-c2nnc(C3CC3)o2)c(C)c1S(=O)(=O)Nc1cccc(Cl)c1
JCP2022_011568	JCP2022_064168	52	53	46	0.7796610169491526	0.26710343	active	not_detected	0.2168211883638181	0.0557629679697517	0.0496881629121853	0.4649460029369799	one_active_one_not_detected	True	O=C(NCCc1noc(-c2cc3ccccc3[nH]2)n1)c1ccccc1	O=C(NCCc1noc(-c2cc3ccccc3[nH]2)n1)c1ccccc1	same	CN(CCc1noc(-c2cc3ccccc3[nH]2)n1)C(=O)c1ccc(N(C)C)cc1	Cc1ccc(C(=O)N(C)CCc2noc(-c3cc4ccccc4[nH]3)n2)cc1C
JCP2022_012951	JCP2022_062482	51	54	46	0.7796610169491526	-0.5335934	active	not_detected	0.7221460269901083	-0.0165050168024281	0.0002086472641767	0.6640313313201602	one_active_one_not_detected	True	O=C(N1CCC(n2nc(-c3ccccc3)oc2=O)CC1)C1(c2ccccc2)CC1	O=C(N1CCC(n2nc(-c3ccccc3)oc2=O)CC1)C1(c2ccccc2)CC1	same	O=C(N1CCC(n2nc(-c3ccccc3)oc2=O)CC1)C1(c2ccc(Cl)cc2)CC1	COc1ccc(C2(C(=O)N3CCC(n4nc(-c5ccccc5)oc4=O)CC3)CC2)cc1
JCP2022_014014	JCP2022_035756	55	50	46	0.7796610169491526	0.3846693	active	not_detected	0.4719674480994394	0.1153576617002847	0.0254354160820265	0.4200123632076296	one_active_one_not_detected	True	O=c1[nH]c2cnc(-c3ccccc3)nc2n1CCc1ccccc1	O=c1[nH]c2cnc(-c3ccccc3)nc2[nH]1	different	COc1cccc(-c2nc(C(N)=O)c3[nH]c(=O)n(CCc4ccccc4)c3n2)c1	CCn1c(=O)[nH]c2c(C(N)=O)nc(-c3cccc(OC)c3)nc21
JCP2022_017521	JCP2022_019626	53	52	46	0.7796610169491526	-0.048114706	not_detected	active	0.0837774870760747	0.3089223349962573	0.370301727234575	0.0078928567003396	one_active_one_not_detected	True	c1ccc(CN2CCN(c3ccnc4c(-c5ccccc5)cnn34)CC2)cc1	c1ccc(CN2CCN(c3ccnc4c(-c5ccccc5)cnn34)CC2)cc1	same	COc1ccc(-c2c(C)nn3c(N4CCN(Cc5ccccc5)CC4)cc(C)nc23)cc1OC	COc1ccccc1-c1c(C)nn2c(N3CCN(Cc4ccccc4)CC3)cc(C)nc12
JCP2022_019935	JCP2022_082425	50	55	46	0.7796610169491526	0.04596226	not_detected	active	-0.024541120184045	0.3819343225642798	0.6308834951543413	0.0688837643695066	one_active_one_not_detected	True	O=S(=O)(Nc1ccccc1)c1cc(-c2noc(C3CCC3)n2)cs1	O=S(=O)(Nc1ccccc1)c1cc(-c2noc(C3CCC3)n2)cs1	same	O=S(=O)(Nc1ccc(F)cc1)c1cc(-c2noc(C3CCC3)n2)cs1	Cc1ccc(NS(=O)(=O)c2cc(-c3noc(C4CCC4)n3)cs2)cc1F
JCP2022_020309	JCP2022_106475	55	50	46	0.7796610169491526	0.49821633	not_detected	active	0.269663763226396	0.5257201984719422	0.1842500910539067	0.0133693162363157	one_active_one_not_detected	True	O=C(Cn1nc(-c2nc(-c3ccccc3)no2)ccc1=O)Nc1ccccc1	O=C(Cn1nc(-c2nc(-c3ccccc3)no2)ccc1=O)Nc1ccccc1	same	COc1ccc(NC(=O)Cn2nc(-c3nc(-c4ccc(F)cc4)no3)ccc2=O)cc1	O=C(Cn1nc(-c2nc(-c3ccccc3)no2)ccc1=O)Nc1ccc(F)cc1
JCP2022_023939	JCP2022_090041	50	55	46	0.7796610169491526	-0.11897481	active	not_detected	1.0	0.03521430882344	0.0002086472641767	0.4829051213346741	one_active_one_not_detected	True	O=C(Nc1ccccc1)c1cc2cc3c(nc2s1)CCCC3=O	O=C(Nc1ccccc1)c1cc2cc3c(nc2s1)CCCC3=O	same	Cc1ccc(NC(=O)c2sc3nc4c(cc3c2N)C(=O)CCC4)cc1	Cc1ccc(NC(=O)c2sc3nc4c(cc3c2N)C(=O)CCC4)cc1Cl
JCP2022_025819	JCP2022_069382	50	55	46	0.7796610169491526	0.0027521905	not_detected	active	0.0014740567436242	0.1658480141765492	0.613256252715833	0.083601476731619	one_active_one_not_detected	True	c1ccc(C2CN(c3ccccn3)CCN2)cc1	c1ccc(C2CN(c3ccccn3)CCN2)cc1	same	CCNC(=O)c1ccnc(N2CCNC(c3ccccc3)C2)c1	CN(C)CCNC(=O)c1ccnc(N2CCNC(c3ccccc3)C2)c1
JCP2022_030603	JCP2022_034526	52	53	46	0.7796610169491526	0.19149205	not_detected	active	0.1276182583771548	0.4480235887015972	0.3445828651469583	0.0064058370580568	one_active_one_not_detected	True	O=C1CC(c2noc(-c3ccccc3)n2)CN1c1ccccc1	O=C1CC(c2noc(-c3ccccc3)n2)CN1c1ccccc1	same	COc1ccc(N2CC(c3noc(-c4ccc(C)cc4C)n3)CC2=O)cc1	COc1ccc(-c2nc(C3CC(=O)N(c4ccc(C)cc4)C3)no2)c(OC)c1
JCP2022_035633	JCP2022_054126	54	51	46	0.7796610169491526	0.5298858	active	not_detected	0.866077361310005	0.2766114136261024	0.004119949031307	0.287315619844594	one_active_one_not_detected	True	c1ccc(CN2CN=C(N=c3ncc4ccccc4[nH]3)NC2)nc1	c1ccc(CN2CN=C(N=c3ncc4ccccc4[nH]3)NC2)cc1	different	Cc1ccc2[nH]c(=NC3=NCN(Cc4ccccn4)CN3)nc(C)c2c1	Cc1ccc2[nH]c(=NC3=NCN(Cc4ccccc4)CN3)nc(C)c2c1
JCP2022_036505	JCP2022_079096	54	51	46	0.7796610169491526	0.4255579	not_detected	active	0.1460959803794993	0.4533816319048026	0.1660950379446481	0.0511445753686306	one_active_one_not_detected	True	O=S(=O)(c1cccc(-c2ccno2)c1)N1CCN(c2ccccc2)CC1	O=S(=O)(c1ccc(-c2ccno2)cc1)N1CCN(c2ccccc2)CC1	different	CC(=O)c1ccc(N2CCN(S(=O)(=O)c3cc(-c4cc(C)no4)ccc3C(C)C)CC2)cc1	CC(=O)c1ccc(N2CCN(S(=O)(=O)c3ccc(-c4cc(C)no4)cc3C)CC2)cc1
JCP2022_038900	JCP2022_108435	54	51	46	0.7796610169491526	0.51631427	active	not_detected	0.8163691463853313	-0.0010306795431144	0.0002086472641767	0.5695384677908873	one_active_one_not_detected	True	O=C(CCS(=O)(=O)c1cccc(-c2ccno2)c1)Nc1ccccc1	O=C(CCS(=O)(=O)c1cccc(-c2ccno2)c1)Nc1ccccc1	same	Cc1cc(Cl)ccc1NC(=O)CCS(=O)(=O)c1cc(-c2onc(C)c2C)ccc1C	Cc1ccccc1NC(=O)CCS(=O)(=O)c1cc(-c2onc(C)c2C)ccc1C
JCP2022_038982	JCP2022_082425	50	55	46	0.7796610169491526	0.5225312	not_detected	active	0.0223464685736865	0.3819343225642798	0.5144245649109225	0.0688837643695066	one_active_one_not_detected	True	O=S(=O)(Nc1ccccc1)c1cc(-c2noc(C3CCC3)n2)cs1	O=S(=O)(Nc1ccccc1)c1cc(-c2noc(C3CCC3)n2)cs1	same	Cc1ccc(NS(=O)(=O)c2cc(-c3noc(C4CCC4)n3)cs2)cc1	Cc1ccc(NS(=O)(=O)c2cc(-c3noc(C4CCC4)n3)cs2)cc1F
JCP2022_040769	JCP2022_087372	53	52	46	0.7796610169491526	0.044743232	active	not_detected	0.6470181880242275	-0.015152128479237	0.0332276907833852	0.6639143503922299	one_active_one_not_detected	True	O=C(CSc1nccn1-c1ccccc1)Nc1cccc2ccccc12	O=C(CSc1nccn1-c1ccccc1)Nc1ccccc1	different	COc1cccc(-n2ccnc2SCC(=O)Nc2cccc3ccccc23)c1	COc1cccc(-n2ccnc2SCC(=O)Nc2ccccc2F)c1
JCP2022_041753	JCP2022_114132	53	52	46	0.7796610169491526	0.56074846	not_detected	active	0.2571353696587647	0.3776111093708253	0.1884238941251748	0.0726400985017387	one_active_one_not_detected	True	O=C(Cc1cccc2ccccc12)Nc1cccc(-c2ccc3nncn3n2)c1	O=C(Cc1ccccc1)Nc1cccc(-c2ccc3nncn3n2)c1	different	Cc1nnc2ccc(-c3cccc(NC(=O)Cc4cccc5ccccc45)c3)nn12	Cc1nnc2ccc(-c3cccc(NC(=O)Cc4ccccc4Cl)c3)nn12
JCP2022_048148	JCP2022_065122	52	53	46	0.7796610169491526	0.50571024	active	not_detected	0.8696251686365623	0.1525364238946212	0.0165536744928792	0.3701175254334623	one_active_one_not_detected	True	O=C(Nc1ccccc1)C1CCN(c2cc(-c3ccccc3)ncn2)CC1	O=C(Nc1ccccc1)C1CCN(c2cc(-c3ccccc3)ncn2)CC1	same	Cc1cccc(-c2cc(N3CCC(C(=O)Nc4ccc(C)cc4C)CC3)ncn2)c1	Cc1ccc(NC(=O)C2CCN(c3cc(-c4ccc(F)cc4)ncn3)CC2)c(C)c1
JCP2022_050496	JCP2022_101682	50	55	46	0.7796610169491526	0.40154937	active	not_detected	0.4751939050894002	0.3047687666670955	0.0161987440952841	0.2037159316121477	one_active_one_not_detected	True	O=C(Nc1cnoc1-c1ccc(-c2ccccc2)cc1)OCc1ccccc1	O=C(Nc1cnoc1-c1ccc(-c2ccccc2)cc1)OCc1ccccc1	same	Cc1noc(-c2ccc(-c3ccc(CC(=O)O)cc3)cc2)c1NC(=O)OC(C)c1ccccc1	Cc1noc(-c2ccc(-c3ccc(CC(=O)O)cc3)cc2)c1NC(=O)OC(C)c1ccccc1Cl
JCP2022_053648	JCP2022_082053	53	52	46	0.7796610169491526	0.03883847	not_detected	active	0.0082801928857573	1.0	0.5846642376384087	0.0002086472641767	one_active_one_not_detected	True	c1ccc(C2CN(c3ccccn3)CCN2)cc1	c1ccc(C2CN(c3ccccn3)CCN2)cc1	same	CN(C)CCNC(=O)c1cccc(N2CCNC(c3ccccc3)C2)n1	CCCCNC(=O)c1cccc(N2CCNC(c3ccccc3)C2)n1
JCP2022_058215	JCP2022_066084	52	53	46	0.7796610169491526	0.29691076	active	not_detected	0.6888352489847269	0.1251009638058466	0.0002086472641767	0.4115428726849683	one_active_one_not_detected	True	O=C(Nc1ccccc1)N1CCC(c2nc3ccccc3[nH]2)CC1	O=C(Nc1ccccc1)N1CCC(c2nc3ccccc3[nH]2)CC1	same	Cc1ccc2[nH]c(C3CCN(C(=O)Nc4ccccc4Cl)CC3)nc2c1	CCc1ccccc1NC(=O)N1CCC(c2nc3cc(C)ccc3[nH]2)CC1
JCP2022_061716	JCP2022_115560	55	50	46	0.7796610169491526	0.3770761	active	not_detected	0.6115894222287412	0.2180060444733425	0.0173000888798913	0.287005735735662	one_active_one_not_detected	True	O=C(Cn1cnc2c(-c3ccccc3)csc2c1=O)Nc1ccccc1	O=C(Cn1cnc2c(-c3ccccc3)csc2c1=O)Nc1ccccc1	same	Cc1c(Cl)cccc1NC(=O)Cn1cnc2c(-c3ccccc3)csc2c1=O	Cc1ccccc1NC(=O)Cn1cnc2c(-c3ccccc3)csc2c1=O
JCP2022_073096	JCP2022_098051	58	47	46	0.7796610169491526	0.5318027	active	not_detected	0.1988474186209181	0.0598214144343757	0.0742584062423497	0.4209094467452008	one_active_one_not_detected	True	O=C(Nc1ccccc1)c1ccc(N2CCNC(c3ccccc3)C2)nc1	O=C(Nc1ccccc1)c1ccc(N2CCNC(c3ccccc3)C2)nc1	same	COc1cccc(NC(=O)c2ccc(N3CCNC(c4ccccc4)C3)nc2)c1	O=C(Nc1ccccc1)c1ccc(N2CCNC(c3ccccc3)C2)nc1
JCP2022_080014	JCP2022_088244	48	57	46	0.7796610169491526	0.30370447	not_detected	active	-0.0021828694419081	0.6354751724494321	0.6287144327712684	0.0002086472641767	one_active_one_not_detected	True	O=C(Nc1ccccc1)c1ccnc(N2CCNC(c3ccccc3)C2)c1	O=C(Nc1ccc2c(c1)CCC2)c1ccnc(N2CCNC(c3ccccc3)C2)c1	different	O=C(Nc1ccccc1)c1ccnc(N2CCNC(c3ccccc3)C2)c1	O=C(Nc1ccc2c(c1)CCC2)c1ccnc(N2CCNC(c3ccccc3)C2)c1
JCP2022_088754	JCP2022_100906	51	54	46	0.7796610169491526	0.41883776	not_detected	active	0.1210377956240853	0.6189861264420491	0.3634886771169654	0.0038003049256115	one_active_one_not_detected	True	O=S(=O)(c1ccccc1)N1CCOc2ccccc21	O=S(=O)(c1ccccc1)N1CCOc2ccccc21	same	Cc1ccc(S(=O)(=O)N2CC(C(=O)NC(C)C)Oc3ccc(Cl)cc32)cc1	Cc1ccc(S(=O)(=O)N2CC(C(=O)NCC(C)C)Oc3ccc(Cl)cc32)cc1
JCP2022_007182	JCP2022_013131	62	59	53	0.7794117647058824	-0.3628383	not_detected	active	0.1934609604272096	0.4693963597063507	0.1917329506974492	0.047604700266046	one_active_one_not_detected	True	O=C(NCc1ccccc1)c1cccc(NC(=O)c2nnc(COc3ccccc3)s2)c1	O=C(NCc1ccccc1)c1cccc(NC(=O)c2nnc(COc3ccccc3)s2)c1	same	COc1ccccc1CNC(=O)c1cccc(NC(=O)c2nnc(COc3ccc(Cl)cc3)s2)c1	COc1ccc(CNC(=O)c2cccc(NC(=O)c3nnc(COc4ccc(Cl)cc4)s3)c2)cc1
JCP2022_010095	JCP2022_041870	59	62	53	0.7794117647058824	0.585124	not_detected	active	0.2977613634689666	0.3891948126387242	0.1378964155010028	0.0638896327185712	one_active_one_not_detected	True	c1cnc2c(-c3ccsc3)c[nH]c(=NC3CCNCC3)c2c1	c1cnc2c(-c3ccsc3)c[nH]c(=NCC3CCNCC3)c2c1	different	CC(=O)N1CCC(N=c2[nH]cc(-c3ccsc3)c3nc(C(F)(F)F)ccc23)CC1	CC(=O)N1CCC(CN=c2[nH]cc(-c3ccsc3)c3nc(C(F)(F)F)ccc23)CC1
JCP2022_010800	JCP2022_093475	63	58	53	0.7794117647058824	0.35945237	not_detected	active	-0.0036931737326784	0.3587334704440186	0.585740993778692	0.0307824195962068	one_active_one_not_detected	True	c1cncc(N=c2[nH]c(C3CCCCN3Cc3ccncc3)cs2)c1	c1cncc(N=c2[nH]c(C3CCCCN3Cc3ccncc3)cs2)c1	same	Cc1cnccc1CN1CCCCC1c1csc(=Nc2ccc(C#N)nc2)[nH]1	N#Cc1ccc(N=c2[nH]c(C3CCCCN3Cc3ccncc3)cs2)cn1
JCP2022_012975	JCP2022_039403	60	61	53	0.7794117647058824	0.3318959	not_detected	active	-0.0422641314770054	0.5495829270289299	0.6670070403614962	0.0081900854904494	one_active_one_not_detected	True	O=C(NCc1ccccc1)C1CCCN(c2ccc(=O)n(-c3ccccc3)n2)C1	O=C(NCc1ccccc1)C1CCCN(c2ccc(=O)n(-c3ccccc3)n2)C1	same	Cc1ccc(CNC(=O)C2CCCN(c3ccc(=O)n(-c4cccc(Cl)c4)n3)C2)cc1	Cc1ccccc1CNC(=O)C1CCCN(c2ccc(=O)n(-c3cccc(Cl)c3)n2)C1
JCP2022_015408	JCP2022_073851	63	58	53	0.7794117647058824	0.89813995	not_detected	active	0.2741157335434365	0.5219073999098696	0.1382754363811796	0.0011784822271537	one_active_one_not_detected	True	O=C(N=c1[nH]c(C2CCCN2Cc2ccccn2)cs1)c1ccccc1	O=C(N=c1[nH]c(C2CCCN2Cc2ccccn2)cs1)c1ccccc1	same	Cc1cccnc1CN1CCCC1c1csc(=NC(=O)c2cccc(Br)c2)[nH]1	Cc1ccc(C(=O)N=c2[nH]c(C3CCCN3Cc3ncccc3C)cs2)cc1
JCP2022_027523	JCP2022_095340	64	57	53	0.7794117647058824	0.5747957	not_detected	active	0.1659328574413915	0.8135417050186483	0.3495744258654942	0.0002086472641767	one_active_one_not_detected	True	N=c1[nH]c(C2CCCCN2C(=O)c2ccccc2)nc2c1CNCC2	N=c1[nH]c(C2CCCCN2C(=O)c2ccccc2)nc2c1CNCC2	same	CN=c1[nH]c(C2CCCCN2C(=O)c2ccc(COC)cc2)nc2c1CN(C(C)=O)CC2	CN=c1[nH]c(C2CCCCN2C(=O)c2ccccc2)nc2c1CN(C(C)=O)CC2
JCP2022_032974	JCP2022_048815	61	60	53	0.7794117647058824	0.5697464	not_detected	active	0.1181924285503462	0.6063233195670288	0.3894789821909721	0.0051972676149527	one_active_one_not_detected	True	O=C(Cc1cn(-c2ccccc2)c(=O)[nH]1)Nc1ccccc1	O=C(Cc1cn(-c2ccccc2)c(=O)[nH]1)Nc1ccccc1	same	C=CCn1c(CC(=O)Nc2cccc(C(=O)OCC)c2)c(O)n(-c2ccc(Cl)cc2)c1=O	CCOC(=O)c1cccc(NC(=O)Cc2c(O)n(-c3ccc(Cl)cc3)c(=O)n2CC(C)C)c1
JCP2022_034245	JCP2022_116594	60	61	53	0.7794117647058824	0.5624846	not_detected	active	0.1439418259195919	0.4206813541930805	0.374637158854275	0.0109900429221095	one_active_one_not_detected	True	N=c1[nH]c(-c2ccc3c(c2)NC(=O)CO3)cs1	N=c1[nH]c(-c2ccc3c(c2)NC(=O)CO3)cs1	same	C=CCN1C(=O)COc2ccc(-c3csc(=NC(=O)CC(C)C)[nH]3)cc21	C=CCN1C(=O)COc2ccc(-c3csc(=NC(=O)CCCC)[nH]3)cc21
JCP2022_072893	JCP2022_106167	62	59	53	0.7794117647058824	0.17380117	active	not_detected	0.4892547086043783	0.2647291283860022	0.0190255242848693	0.177435740943058	one_active_one_not_detected	True	O=C(CNc1ccccc1)N1CCC(c2cc[nH]c(=Nc3ccccn3)c2)CC1	O=C(CNc1ccccc1)N1CCC(c2cc[nH]c(=Nc3ccccn3)c2)CC1	same	O=C(CNc1cc(F)ccc1F)N1CCC(c2cc[nH]c(=Nc3ccccn3)c2)CC1	O=C(CNc1c(F)cccc1F)N1CCC(c2cc[nH]c(=Nc3ccccn3)c2)CC1
JCP2022_092868	JCP2022_111686	59	62	53	0.7794117647058824	0.41059083	not_detected	active	0.2187852100265561	0.9687173971266668	0.2603804006597204	0.0002086472641767	one_active_one_not_detected	True	O=C(Nc1ccc2[nH]c3c(c(=Nc4ccccc4)c2c1)CCCC3)c1ccccc1	O=C(Nc1ccc2[nH]c3c(c(=Nc4ccccc4)c2c1)CCCC3)c1ccccn1	different	COc1ccc(N=c2c3c([nH]c4ccc(NC(=O)c5ccccc5OC)cc24)CCCC3)cc1OC	COc1ccc(N=c2c3c([nH]c4ccc(NC(=O)c5ccccn5)cc24)CCCC3)cc1OC
JCP2022_001279	JCP2022_031810	73	80	67	0.7790697674418605	-0.045485877	not_detected	active	0.0874242666778048	0.9348125843182812	0.4454419115447735	0.0165536744928792	one_active_one_not_detected	True	O=C1CCCCOC(=O)CC(OC2CCCCO2)CC(OC2CCCCO2)CCC1	N=C1CCCCOC(=O)CC(OC2CCCCO2)CC(OC2CCCCO2)CCC1	different	CCC1OC(=O)C(C)C(OC2CC(C)(OC)C(O)C(C)O2)C(C)C(OC2OC(C)CC(N(C)C)C2O)C(C)(OC)CC(C)C(=O)C(C)C(O)C1(C)O	CCC1OC(=O)C(C)C(OC2CC(C)(OC)C(O)C(C)O2)C(C)C(OC2OC(C)CC(N(C)C)C2O)C(C)(O)CC(C)C(=NOC)C(C)C(O)C1(C)O	clarithromycin
JCP2022_002365	JCP2022_016442	36	44	35	0.7777777777777778	0.13947023	active	not_detected	0.5976047249812219	0.1904295313146485	0.0002086472641767	0.2973683331578256	one_active_one_not_detected	True	O=C(c1ccccc1)c1c[nH]c(=Nc2ccccc2)s1	O=C(c1ccccc1)c1c[nH]c(=Nc2ccccc2)s1	same	Nc1[nH]c(=Nc2ccc(F)cc2)sc1C(=O)c1ccc(F)cc1	Nc1[nH]c(=Nc2ccc(Cl)c(Cl)c2)sc1C(=O)c1ccc(F)cc1
JCP2022_004135	JCP2022_114400	67	61	56	0.7777777777777778	-0.38013425	active	not_detected	0.6163715553423142	0.1692524032054471	0.0002086472641767	0.3188902107072134	one_active_one_not_detected	True	O=C(NCCCN1CCNCC1)C1CCCN(c2nn3cc(-c4ccccc4)nc3s2)C1	c1ccc(-c2cn3nc(N4CCCCC4)sc3n2)cc1	different	COc1ccc(-c2cn3nc(N4CCCC(C(=O)NCCCN5CCN(C)CC5)C4)sc3n2)cc1	COCCNC(=O)C1CCCN(c2nn3cc(-c4ccc(OC)cc4)nc3s2)C1
JCP2022_004323	JCP2022_053054	79	81	70	0.7777777777777778	-0.26960123	not_detected	active	0.0868534406356973	0.9414088455731272	0.439662174819841	0.0019826300245269	one_active_one_not_detected	True	O=C1CNCc2cc(NCCc3ccccn3)ccc2OCC=CC2CCCN1C2	O=C(CC1CCN2CC1C=CCOc1ccc(NCCc3ccccn3)cc1CNCC2=O)NCc1ccccc1	different	CCNC(=O)CC1CCN2CC1C=CCOc1ccc(N(C)CCc3ccccn3)cc1CNCC2=O	CN(Cc1ccccc1)C(=O)CC1CCN2CC1C=CCOc1ccc(N(C)CCc3ccccn3)cc1CNCC2=O
JCP2022_004917	JCP2022_086661	57	55	49	0.7777777777777778	0.3239861	not_detected	active	-0.0289463383853711	0.9086179824213813	0.7191217756663791	0.0002086472641767	one_active_one_not_detected	True	O=C(N=c1cccc[nH]1)c1cc2ccc(-c3cccs3)nc2s1	O=C(N=c1[nH]ccs1)c1cc2ccc(-c3cccs3)nc2s1	different	Nc1c(C(=O)N=c2cccc[nH]2)sc2nc(-c3cccs3)cc(C(F)(F)F)c12	Nc1c(C(=O)N=c2[nH]ccs2)sc2nc(-c3cccs3)cc(C(F)(F)F)c12
JCP2022_004919	JCP2022_072351	51	45	42	0.7777777777777778	0.31427735	active	not_detected	0.3455434522108661	0.2426796932543421	0.0888792571301754	0.1243088731205546	one_active_one_not_detected	True	O=C(Cn1c(-c2ccccc2)nccc1=O)Nc1ccccc1	O=C(Cn1c(-c2ccccc2)nccc1=O)Nc1ccccc1	same	CCOc1ccccc1NC(=O)Cn1c(-c2ccc(F)cc2)nc(C)cc1=O	Cc1cc(=O)n(CC(=O)Nc2ccccc2F)c(-c2ccc(F)cc2)n1
JCP2022_005438	JCP2022_039132	55	57	49	0.7777777777777778	0.2616815	not_detected	active	0.068542379147536	0.4204007363624221	0.4438257809294738	0.034696898578088	one_active_one_not_detected	True	O=C(Nc1ccccc1)c1nc(-c2ccccc2)n2c1CCCCC2	O=C(Nc1ccccc1)c1nc(-c2ccccc2)n2c1CCCCC2	same	CN(C(=O)c1nc(-c2cccc(F)c2)n2c1CCCCC2)c1cccc(Cl)c1	Cc1ccc(Cl)cc1N(C)C(=O)c1nc(-c2cccc(F)c2)n2c1CCCCC2
JCP2022_006212	JCP2022_108025	58	54	49	0.7777777777777778	0.42974973	active	not_detected	0.189014758294246	0.099493361405279	0.0924466518046683	0.3327028001867154	one_active_one_not_detected	True	O=C(Nc1ccc2[nH]c(CN3CCNCC3)nc2c1)c1ccccc1	O=C(Nc1ccc2[nH]c(CN3CCNCC3)nc2c1)c1ccccc1	same	CC(C)n1c(CN2CCN(C)CC2)nc2cc(NC(=O)c3ccc([N+](=O)[O-])cc3)ccc21	CC(C)n1c(CN2CCN(C)CC2)nc2cc(NC(=O)c3ccc(Cl)cc3)ccc21
JCP2022_006349	JCP2022_042980	54	58	49	0.7777777777777778	0.66236544	active	not_detected	0.340436927294638	0.1663751184587065	0.0995778287182192	0.1414896378720122	one_active_one_not_detected	True	O=C(CCCn1ncc2cn(-c3ccccc3)nc2c1=O)N1CCNCC1	O=C(CCCn1ncc2cn(-c3ccccc3)nc2c1=O)NCCN1CCNCC1	different	CCN1CCN(C(=O)CCCn2nc(C)c3c(C)n(-c4ccc(C)cc4)nc3c2=O)CC1	CCN1CCN(CCNC(=O)CCCn2nc(C)c3c(C)n(-c4ccc(C)cc4)nc3c2=O)CC1
JCP2022_006446	JCP2022_043380	47	49	42	0.7777777777777778	-0.4369853	active	not_detected	0.9356278969797116	0.2945485458216488	0.0002086472641767	0.1435348238534203	one_active_one_not_detected	True	O=S(=O)(Nc1ccccc1)c1cccc(-c2ccno2)c1	O=S(=O)(Nc1ccccc1)c1cccc(-c2ccno2)c1	same	CCc1ccc(-c2cc(C)no2)cc1S(=O)(=O)Nc1ccc(C)c(F)c1	CCc1ccc(-c2cc(C)no2)cc1S(=O)(=O)Nc1ccc(F)c(Cl)c1
JCP2022_006666	JCP2022_007282	39	41	35	0.7777777777777778	0.065865636	not_detected	active	0.0089643994243689	0.5553433035359451	0.5902989497372451	0.0002086472641767	one_active_one_not_detected	True	O=C(Nc1ccccc1)c1ccccc1	O=C(Nc1ccccc1)c1ccccc1	same	CC(C)C(=O)Nc1cccc(C(=O)Nc2ccccc2C(=O)O)c1	COC(=O)c1ccccc1NC(=O)c1cccc(NC(=O)C(C)C)c1
JCP2022_006917	JCP2022_082305	45	51	42	0.7777777777777778	0.3595243	not_detected	active	0.0852814944604208	0.7066566294322651	0.4205627588570049	0.0306171420203717	one_active_one_not_detected	True	O=C(N=c1[nH]c(-c2ccncc2)cs1)c1ccccc1	O=C(N=c1[nH]c(-c2ccncc2)cs1)c1ccc(S(=O)(=O)Nc2ccccc2)cc1	different	CN(C)S(=O)(=O)c1ccc(C(=O)N=c2[nH]c(-c3ccncc3)cs2)cc1	CN(c1ccccc1)S(=O)(=O)c1ccc(C(=O)N=c2[nH]c(-c3ccncc3)cs2)cc1
JCP2022_009017	JCP2022_082093	50	46	42	0.7777777777777778	-0.27416188	not_detected	active	0.1431419719995672	0.5602965328527235	0.3894789821909721	0.0065191005284764	one_active_one_not_detected	True	O=c1[nH]c2cnc(-c3ccccc3)nc2n1Cc1ccccc1	O=c1[nH]c2cnc(-c3ccccc3)nc2n1Cc1ccccc1	same	N#Cc1ccc(-c2nc(C(N)=O)c3[nH]c(=O)n(Cc4ccccc4)c3n2)cc1	NC(=O)c1nc(-c2ccc(O)cc2)nc2c1[nH]c(=O)n2Cc1ccccc1
JCP2022_010359	JCP2022_104769	55	57	49	0.7777777777777778	0.543275	not_detected	active	0.2621606221320859	0.6826856975393619	0.1795901893322981	0.0020973121825995	one_active_one_not_detected	True	O=S(=O)(NCC1CC2CCN1CC2CNc1ccccc1)c1cccs1	O=S(=O)(NCC1CC2CCN1CC2CNCc1ccccc1)c1cccs1	different	CN(CC1CN2CCC1CC2CNS(=O)(=O)c1cccs1)c1ccccc1	CN(Cc1ccccc1)CC1CN2CCC1CC2CNS(=O)(=O)c1cccs1
JCP2022_011243	JCP2022_053979	52	60	49	0.7777777777777778	0.28140575	active	not_detected	0.4366571163741297	0.0009482493575995	0.0081900854904494	0.5578973319561125	one_active_one_not_detected	True	O=C(NCc1ccccc1)C1CCCN(S(=O)(=O)c2cccs2)C1	O=C(NCc1ccccc1)C1CCCN(S(=O)(=O)c2cccs2)C1	same	CC1(C(=O)NCc2ccccc2)CCCN(S(=O)(=O)c2ccc(Br)s2)C1	COc1cccc(CNC(=O)C2(C)CCCN(S(=O)(=O)c3ccc(Br)s3)C2)c1
JCP2022_013238	JCP2022_085379	47	49	42	0.7777777777777778	0.35402256	active	not_detected	0.3907521867821861	0.0030861740362013	0.0708386062353475	0.6029090032970122	one_active_one_not_detected	True	O=C(Cc1cnc2nc(-c3ccccc3)nn2c1)Nc1ccccc1	O=C(Cc1cnc2nc(-c3ccccc3)nn2c1)Nc1ccccc1	same	Cc1ccc(-c2nc3nc(C)c(CC(=O)Nc4ccccc4)c(C)n3n2)cc1	CC(=O)c1ccc(NC(=O)Cc2c(C)nc3nc(-c4ccccc4)nn3c2C)cc1
JCP2022_014515	JCP2022_092522	45	51	42	0.7777777777777778	-0.1400789	active	not_detected	0.1953485148022065	0.0378385240760287	0.0267290070462127	0.4817970173500372	one_active_one_not_detected	True	O=S(=O)(Nc1ccccc1)c1c[nH]cc1-c1ncno1	O=S(=O)(Nc1ccccc1)c1c[nH]cc1-c1ncno1	same	CCc1noc(-c2c(C)[nH]c(C)c2S(=O)(=O)Nc2ccccc2)n1	CCc1noc(-c2c(C)[nH]c(C)c2S(=O)(=O)Nc2cccc(Cl)c2)n1
JCP2022_014823	JCP2022_111285	40	40	35	0.7777777777777778	0.44905403	active	not_detected	0.5887510734337422	0.0479950001493995	0.0074584420509282	0.4817970173500372	one_active_one_not_detected	True	O=C(CC(c1ccccc1)n1cccc1)Nc1ccccc1	O=C(CC(c1ccccc1)n1cccc1)Nc1ccccc1	same	O=C(CC(c1ccc(F)cc1)n1cccc1)Nc1ccc(Cl)cc1	Cc1ccc(NC(=O)CC(c2ccc(F)cc2)n2cccc2)cc1
JCP2022_015648	JCP2022_038099	41	39	35	0.7777777777777778	-0.40482116	not_detected	active	0.1134409738983442	0.190350436427365	0.2808022246524073	0.0552841674990833	one_active_one_not_detected	True	O=C(CSc1nc2ccccc2s1)N1CCOCC1	O=C(CSc1nc2ccccc2s1)N1CCCCCC1	different	O=C(CSc1nc2ccccc2s1)N1CCOCC1	O=C(CSc1nc2ccccc2s1)N1CCCCCC1
JCP2022_018316	JCP2022_082863	54	58	49	0.7777777777777778	0.18439628	not_detected	active	0.2735347502341439	0.5697630565006556	0.1631892640970226	0.0754345861559305	one_active_one_not_detected	True	O=c1c2cc(-c3ccccc3)nn2ccn1Cc1nc(-c2ccccc2)no1	O=c1c2cc(-c3ccccc3)nn2ccn1Cc1nc(-c2ccccc2)no1	same	Cc1cccc(-c2noc(Cn3ccn4nc(-c5ccccc5C)cc4c3=O)n2)c1	COc1ccc(-c2noc(Cn3ccn4nc(-c5ccccc5C)cc4c3=O)n2)cc1OC
JCP2022_020367	JCP2022_108613	54	58	49	0.7777777777777778	0.43108815	active	not_detected	0.2612475947379437	0.00326109682856	0.0192795780338519	0.6007039599818765	one_active_one_not_detected	True	O=C(Nc1ccc2[nH]c(CN3CCNCC3)nc2c1)c1ccccc1	O=C(Nc1ccc2[nH]c(CN3CCNCC3)nc2c1)c1ccccc1	same	CCCn1c(CN2CCN(C)CC2)nc2cc(NC(=O)c3ccc(Cl)cc3)ccc21	CCCn1c(CN2CCN(C)CC2)nc2cc(NC(=O)c3ccc([N+](=O)[O-])cc3)ccc21
JCP2022_020610	JCP2022_087977	56	56	49	0.7777777777777778	0.5604303	active	not_detected	0.517944108365725	0.1927468022239364	0.0191035460687726	0.1776267906218064	one_active_one_not_detected	True	N=c1[nH]c(-c2ccc3c(c2)NC(=O)CO3)cs1	N=c1[nH]c(-c2ccc3c(c2)NC(=O)CO3)cs1	same	CCN1C(=O)COc2ccc(-c3csc(=NC(=O)CC(C)C)[nH]3)cc21	CCCCC(=O)N=c1[nH]c(-c2ccc3c(c2)N(CC)C(=O)CO3)cs1
JCP2022_021706	JCP2022_053054	79	81	70	0.7777777777777778	0.048279487	not_detected	active	0.0070414681147901	0.9414088455731272	0.5452090363815714	0.0019826300245269	one_active_one_not_detected	True	O=C(CC1CCN2CC1C=CCOc1ccc(NCCc3ccccn3)cc1CNCC2=O)NC1CC1	O=C(CC1CCN2CC1C=CCOc1ccc(NCCc3ccccn3)cc1CNCC2=O)NCc1ccccc1	different	CN(CCc1ccccn1)c1ccc2c(c1)CNCC(=O)N1CCC(CC(=O)NC3CC3)C(C=CCO2)C1	CN(Cc1ccccc1)C(=O)CC1CCN2CC1C=CCOc1ccc(N(C)CCc3ccccn3)cc1CNCC2=O
JCP2022_022365	JCP2022_085322	46	50	42	0.7777777777777778	0.3802969	not_detected	active	0.1744163624727736	0.6133600017784603	0.3608726188471431	0.0002086472641767	one_active_one_not_detected	True	N=c1[nH]cc(-c2csc(=Nc3ccccc3)[nH]2)s1	N=c1[nH]cc(-c2csc(=Nc3ccccc3)[nH]2)s1	same	CCC(=O)N=c1[nH]c(C)c(-c2csc(=Nc3ccc(O)cc3)[nH]2)s1	CCC(=O)N=c1[nH]c(C)c(-c2csc(=Nc3cccc(O)c3)[nH]2)s1
JCP2022_025613	JCP2022_053453	47	49	42	0.7777777777777778	0.5189175	active	not_detected	0.4776172066267854	0.3621934332388989	0.0687540192702201	0.1745204941735482	one_active_one_not_detected	True	O=C(Nc1ccc2nn(-c3ccccc3)nc2c1)c1cccnc1	O=C(Nc1ccc2nn(-c3ccccc3)nc2c1)c1cccnc1	same	Cc1cc2nn(-c3ccc(Cl)cc3)nc2cc1NC(=O)c1cccnc1	COc1ccc(-n2nc3cc(C)c(NC(=O)c4cccnc4)cc3n2)cc1
JCP2022_025866	JCP2022_107887	54	58	49	0.7777777777777778	0.270637	not_detected	active	0.0067192716062262	0.5393639411319149	0.5649499565564708	0.0144551253716254	one_active_one_not_detected	True	O=C(Nc1ccccc1)c1c2c(nn1C1CCS(=O)(=O)C1)CCC2	O=C(Nc1ccccc1)c1c2c(nn1C1CCS(=O)(=O)C1)CCC2	same	CCc1ccccc1NC(=O)c1c2c(nn1C1CCS(=O)(=O)C1)CCC2	CCOc1ccccc1NC(=O)c1c2c(nn1C1CCS(=O)(=O)C1)CCC2
JCP2022_025931	JCP2022_083734	49	47	42	0.7777777777777778	0.26311153	not_detected	active	0.1120401940575702	0.5658133184469043	0.4209441818904285	0.0085004440960881	one_active_one_not_detected	True	c1ccc(-c2cc3ncncc3s2)cc1	c1ccc(-c2cc3ncncc3s2)cc1	same	CNC(=O)CN(C)c1ncnc2cc(-c3ccc(OC)cc3)sc12	CNC(=O)CN(C)c1ncnc2cc(-c3ccc(Cl)cc3)sc12
JCP2022_027396	JCP2022_033993	52	60	49	0.7777777777777778	0.50080705	active	not_detected	0.5304313788188274	0.1671578796418115	0.0098712485802383	0.339812811751312	one_active_one_not_detected	True	O=C(Nc1ccccc1)C1=COC2=NC(=O)N(Cc3ccccc3)CCN12	O=C(Nc1ccccc1)C1=COC2=NC(=O)N(Cc3ccccc3)CCN12	same	O=C(Nc1ccccc1)C1=COC2=NC(=O)N(Cc3ccc(F)cc3)CCN12	COc1cccc(NC(=O)C2=COC3=NC(=O)N(Cc4ccc(F)cc4)CCN23)c1
JCP2022_030870	JCP2022_081538	86	74	70	0.7777777777777778	-0.21890178	active	not_detected	0.8995580209825038	-0.0071302947386399	0.0019826300245269	0.5922513249273534	one_active_one_not_detected	True	O=C(CC1CCN2CC1C=CCOc1ccc(NCCc3ccccn3)cc1CNCC2=O)NCc1ccccc1	O=C1CNCc2cc(NCCc3ccccn3)ccc2OCC=CC2CCCN1C2	different	CN(CCc1ccccn1)c1ccc2c(c1)CNCC(=O)N1CCC(CC(=O)NCc3ccccc3Cl)C(C=CCO2)C1	CN(CCc1ccccn1)c1ccc2c(c1)CNCC(=O)N1CCC(CC(=O)O)C(C=CCO2)C1
JCP2022_031109	JCP2022_053936	49	47	42	0.7777777777777778	0.6135731	active	not_detected	0.7509277130265137	0.3062808976810902	0.0003729427139487	0.1296300594949878	one_active_one_not_detected	True	O=c1c2cc(-c3ccccc3)nn2ccn1Cc1ccccc1	O=c1c2cc(-c3ccccc3)nn2ccn1Cc1ccccc1	same	COc1ccc(Cn2ccn3nc(-c4ccc(OC)c(OC)c4)cc3c2=O)cc1F	COc1ccc(-c2cc3c(=O)n(Cc4ccc(Cl)cc4)ccn3n2)cc1OC
JCP2022_033165	JCP2022_099888	50	46	42	0.7777777777777778	0.41211742	active	not_detected	0.2784517686986762	0.0063738355567539	0.0280728269949667	0.5858011086612193	one_active_one_not_detected	True	O=C(CSc1ncccn1)N=c1[nH]c(-c2ccccc2)cs1	O=C(CSc1ncccn1)N=c1[nH]c(-c2ccccc2)cs1	same	COc1ccc(-c2csc(=NC(=O)CSc3nc(C)cc(C)n3)[nH]2)cc1	Cc1cc(C)nc(SCC(=O)N=c2[nH]c(-c3ccccc3)cs2)n1
JCP2022_033889	JCP2022_064402	32	32	28	0.7777777777777778	0.22437006	active	not_detected	0.4855138630326026	0.3361483562444741	0.0872385964988162	0.1288639417158035	one_active_one_not_detected	True	c1ccc(-n2nccc2-c2cccs2)cc1	c1ccc(-n2nccc2-c2cccs2)cc1	same	Clc1ccsc1-c1ccnn1-c1ccccc1	Clc1ccc(-n2nccc2-c2sccc2Cl)cc1
JCP2022_035150	JCP2022_100714	48	48	42	0.7777777777777778	0.4549235	not_detected	active	0.0637995803788575	0.2056296127737805	0.4324484266012874	0.0615857174761585	one_active_one_not_detected	True	O=C(c1ccccc1)N1CCN(c2cccc(N3CCCCC3)c2)CC1	O=C(c1ccccc1)N1CCN(c2cccc(N3CCCCC3)c2)CC1	same	O=C(c1ccccc1Cl)N1CCN(c2ccc([N+](=O)[O-])c(N3CCCCC3)c2)CC1	O=C(c1ccccc1F)N1CCN(c2ccc([N+](=O)[O-])c(N3CCCCC3)c2)CC1
JCP2022_035259	JCP2022_035931	56	56	49	0.7777777777777778	0.73608625	not_detected	active	0.1411006238713054	0.4594196951568577	0.1852415859279751	0.0005411976679078	one_active_one_not_detected	True	O=C(CC1Sc2ccccc2N(Cc2ccccc2)C1=O)NCc1cccs1	O=C(CC1Sc2ccccc2N(Cc2ccccc2)C1=O)NCc1ccco1	different	CC(C(=O)NCc1cccs1)C1Sc2ccccc2N(Cc2ccc(F)cc2)C1=O	CC(C(=O)NCc1ccco1)C1Sc2ccccc2N(Cc2ccc(F)cc2)C1=O
JCP2022_035865	JCP2022_039132	55	57	49	0.7777777777777778	0.3699075	not_detected	active	0.0078384907364143	0.4204007363624221	0.5422742797699586	0.034696898578088	one_active_one_not_detected	True	O=C(Nc1ccccc1)c1nc(-c2ccccc2)n2c1CCCCC2	O=C(Nc1ccccc1)c1nc(-c2ccccc2)n2c1CCCCC2	same	CN(C(=O)c1nc(-c2cccc(F)c2)n2c1CCCCC2)c1ccccc1Cl	Cc1ccc(Cl)cc1N(C)C(=O)c1nc(-c2cccc(F)c2)n2c1CCCCC2
JCP2022_036538	JCP2022_043297	54	58	49	0.7777777777777778	0.17257401	not_detected	active	0.0338504016813516	0.4434224086776699	0.4831829479162602	0.0481080313593447	one_active_one_not_detected	True	c1ccc(CCN=c2cc(Cn3cnc4ccccc43)[nH]cn2)cc1	O=c1c2ccccc2ncn1Cc1cc(=NCCc2ccccc2)nc[nH]1	different	Cc1ccc(C(CN=c2cc(Cn3c(C)nc4ccccc43)[nH]c(C)n2)N(C)C)cc1	Cc1ccc(C(CN=c2cc(Cn3c(C)nc4ccccc4c3=O)[nH]c(C)n2)N(C)C)cc1
JCP2022_037611	JCP2022_080429	58	54	49	0.7777777777777778	0.027707426	not_detected	active	0.4488700310545589	0.6864554258079115	0.2603300107108245	0.0002086472641767	one_active_one_not_detected	True	O=C(Cn1cnc2[nH]c(=O)[nH]c(=O)c21)N=c1[nH]c(-c2ccccc2)cs1	O=C(Cn1cnc2[nH]c(=O)[nH]c(=O)c21)N=c1[nH]c(-c2ccccc2)cs1	same	Cn1c(=O)c2c(ncn2CC(=O)N=c2[nH]c(-c3ccccc3Cl)cs2)n(C)c1=O	Cn1c(=O)c2c(ncn2CC(=O)N=c2[nH]c(-c3ccccc3)cs2)n(C)c1=O
JCP2022_040738	JCP2022_101066	46	50	42	0.7777777777777778	-0.025437871	not_detected	active	-0.0080816528225449	0.7614094491992001	0.6487984430630804	0.0002086472641767	one_active_one_not_detected	True	O=S(=O)(Nc1ccccc1)c1c[nH]cc1-c1ncno1	O=S(=O)(Nc1ccccc1)c1c[nH]cc1-c1ncno1	same	CCc1noc(-c2c(C)[nH]c(C)c2S(=O)(=O)Nc2ccc(F)cc2)n1	CCc1noc(-c2c(C)[nH]c(C)c2S(=O)(=O)Nc2ccc(C)c(F)c2)n1
JCP2022_044125	JCP2022_051854	44	52	42	0.7777777777777778	0.029165372	not_detected	active	-0.0096406995790243	0.4179625961748979	0.5982939266707574	0.0484680428768741	one_active_one_not_detected	True	c1ccc(CN=c2nc[nH]c3c(-c4ccccc4)noc23)cc1	c1ccc(-c2noc3c(=NCc4cccnc4)nc[nH]c23)cc1	different	CCc1nc(=NCc2ccc(C)cc2)c2onc(-c3ccc(C)cc3)c2[nH]1	CCc1nc(=NCc2cccnc2)c2onc(-c3ccc(C)cc3)c2[nH]1
JCP2022_047168	JCP2022_053272	78	82	70	0.7777777777777778	0.08400134	not_detected	active	-0.0260728528213809	0.5134061428650651	0.6298493232607368	0.0117122586249905	one_active_one_not_detected	True	O=C1CNCc2cc(NCCc3ccccn3)ccc2OCC=CC2CCCN1C2	O=C(CC1CCN2CC1C=CCOc1ccc(NCCc3ccccn3)cc1CNCC2=O)NCc1ccccc1	different	CN(C)CCN(C)C(=O)CC1CCN2CC1C=CCOc1ccc(N(C)CCc3ccccn3)cc1CNCC2=O	CN(CCc1ccccn1)c1ccc2c(c1)CNCC(=O)N1CCC(CC(=O)NCc3ccccc3)C(C=CCO2)C1
JCP2022_048119	JCP2022_111348	53	43	42	0.7777777777777778	0.27553943	active	not_detected	0.7848815282503279	0.1263075537102961	0.0306171420203717	0.4044130334663314	one_active_one_not_detected	True	N=C1CC(c2ccccc2)c2cnn(-c3ccccc3)c2O1	N=C1CC(c2ccccc2)c2cnn(-c3ccccc3)c2O1	same	Cc1nn(-c2ccccc2)c2c1C(c1ccc([N+](=O)[O-])cc1)C(C#N)C(=N)O2	Cc1nn(-c2ccccc2)c2c1C(c1ccccc1)C(C#N)C(=N)O2
JCP2022_048571	JCP2022_105727	45	51	42	0.7777777777777778	-0.10781054	active	not_detected	0.8081532957162267	0.0828614540564576	0.0002086472641767	0.3630477380554199	one_active_one_not_detected	True	O=C(Cn1c(-n2cccn2)nccc1=O)Nc1ccccc1	O=C(Cn1c(-n2cccn2)nccc1=O)Nc1ccccc1	same	Cc1ccc(NC(=O)Cn2c(-n3nc(C)cc3C)nc(C)cc2=O)cc1	Cc1cc(=O)n(CC(=O)Nc2ccc([N+](=O)[O-])cc2)c(-n2nc(C)cc2C)n1
JCP2022_049486	JCP2022_093607	41	39	35	0.7777777777777778	0.15434557	not_detected	active	-0.0030115247801748	0.4540268154398366	0.5856352583626732	0.0269769796199858	one_active_one_not_detected	True	O=S(=O)(Nc1ccccc1)c1cccc(-c2ccno2)c1	O=S(=O)(Nc1ccccc1)c1cccc(-c2ccno2)c1	same	Cc1cc(-c2ccc(C)c(S(=O)(=O)Nc3ccccc3C)c2)on1	Cc1cc(-c2ccc(C)c(S(=O)(=O)Nc3c(C)cccc3C)c2)on1
JCP2022_051471	JCP2022_112806	56	56	49	0.7777777777777778	0.13658617	active	not_detected	0.6639695723052029	0.080447995640063	0.0019364765456951	0.4679931303028398	one_active_one_not_detected	True	O=C(CCCn1nnc2ccccc2c1=O)N=c1[nH]ncs1	O=C(CCCn1nnc2ccccc2c1=O)N=c1[nH]ncs1	same	COCc1n[nH]c(=NC(=O)CCCn2nnc3ccccc3c2=O)s1	CC(C)Cc1n[nH]c(=NC(=O)CCCn2nnc3ccccc3c2=O)s1
JCP2022_053285	JCP2022_081948	39	41	35	0.7777777777777778	0.05743883	active	not_detected	0.4305398139301014	0.0804187300613812	0.0515733779371067	0.3868862656918433	one_active_one_not_detected	True	c1ccc(-c2nnc3sc(-c4cccnc4)nn23)cc1	c1ccc(-c2nnc3sc(-c4cccnc4)nn23)cc1	same	Clc1ccc(-c2nnc3sc(-c4cccnc4)nn23)cc1	Clc1cccc(-c2nnc3sc(-c4cccnc4)nn23)c1
JCP2022_053936	JCP2022_106090	47	49	42	0.7777777777777778	0.6080096	not_detected	active	0.3062808976810902	0.3229466459540099	0.1296300594949878	0.0478236716406161	one_active_one_not_detected	True	O=c1c2cc(-c3ccccc3)nn2ccn1Cc1ccccc1	O=c1c2cc(-c3ccccc3)nn2ccn1Cc1ccccc1	same	COc1ccc(-c2cc3c(=O)n(Cc4ccc(Cl)cc4)ccn3n2)cc1OC	COc1ccc(-c2cc3c(=O)n(Cc4ccc(C)c(C)c4)ccn3n2)cc1OC
JCP2022_054272	JCP2022_084536	44	52	42	0.7777777777777778	0.7082846	active	not_detected	0.967971121924826	0.1721472970857589	0.0002086472641767	0.3373221470796854	one_active_one_not_detected	True	O=C(Nc1ccccc1)Nc1ccc2nc(N3CCCCC3)ccc2c1	O=C(Nc1ccccc1)Nc1ccc2nc(N3CCCCC3)ccc2c1	same	Cc1cc(N2CCCCC2)nc2ccc(NC(=O)Nc3ccccc3)cc12	CCc1ccccc1NC(=O)Nc1ccc2nc(N3CCCCC3)cc(C)c2c1
JCP2022_055216	JCP2022_055251	39	41	35	0.7777777777777778	-0.22650102	active	not_detected	0.4019785120743676	0.0084784741923293	0.052515622896278	0.56058689260389	one_active_one_not_detected	True	O=c1[nH]cc(-c2csc(-c3ccccc3)n2)c(=O)[nH]1	O=c1[nH]cc(-c2csc(-c3ccccc3)n2)c(=O)[nH]1	same	Cn1c(N)c(-c2csc(-c3ccccc3)n2)c(=O)n(C)c1=O	Cn1c(N)c(-c2csc(-c3ccc(Cl)cc3)n2)c(=O)n(C)c1=O
JCP2022_055391	JCP2022_100647	51	61	49	0.7777777777777778	-0.16744845	not_detected	active	-0.0859005686939164	0.4636446633642933	0.8575422539204985	0.0274732326551818	one_active_one_not_detected	True	O=c1cc(CSc2nnc(-c3ccccc3)[nH]2)nc2sccn12	O=c1cc(CSc2nnc(-c3cc(-c4ccccc4)nc4ccccc34)[nH]2)nc2sccn12	different	CCn1c(SCc2cc(=O)n3ccsc3n2)nnc1-c1ccccc1	CCn1c(SCc2cc(=O)n3ccsc3n2)nnc1-c1cc(-c2ccccc2)nc2ccccc12
JCP2022_056557	JCP2022_081010	47	49	42	0.7777777777777778	0.38621277	not_detected	active	0.099595481571989	0.5492669408602734	0.430454062121318	0.0098712485802383	one_active_one_not_detected	True	O=C(Nc1ccccc1)c1cn2cc(-c3ccccc3)nc2s1	O=C(Nc1ccccc1)c1cn2cc(-c3ccccc3)nc2s1	same	Cc1ccccc1NC(=O)c1sc2nc(-c3ccc(F)cc3)cn2c1C	Cc1ccc(C)c(NC(=O)c2sc3nc(-c4ccc(F)cc4)cn3c2C)c1
JCP2022_057860	JCP2022_074831	40	40	35	0.7777777777777778	0.4013184	active	not_detected	0.7555471911935543	-0.0473444786196159	0.0306171420203717	0.6179269917294828	one_active_one_not_detected	True	O=c1c2cnn(-c3ccccc3)c2ncn1-c1ccccc1	O=c1c2cnn(-c3ccccc3)c2ncn1-c1ccccc1	same	Cc1nc2c(cnn2-c2ccccc2)c(=O)n1-c1ccc(Br)cc1	Cc1nc2c(cnn2-c2ccccc2)c(=O)n1-c1ccc(Cl)cc1
JCP2022_058884	JCP2022_110937	54	58	49	0.7777777777777778	0.7724112	active	not_detected	0.5578320008522486	0.3344311710189796	0.0091265632992362	0.1065011899293782	one_active_one_not_detected	True	O=c1cc(-c2ccncc2)nc(C2CCCN(Cc3ccccc3)C2)[nH]1	O=c1cc(-c2ccncc2)nc(C2CCCN(Cc3ccccc3)C2)[nH]1	same	COc1ccc(CN2CCCC(c3nc(-c4ccncc4)cc(=O)[nH]3)C2)cc1	COc1ccc(OC)c(CN2CCCC(c3nc(-c4ccncc4)cc(=O)[nH]3)C2)c1
JCP2022_059535	JCP2022_064247	47	49	42	0.7777777777777778	0.25408354	not_detected	active	0.1583513924238993	0.563733057434291	0.1226924264587001	0.0002086472641767	one_active_one_not_detected	True	c1ccc2c(c1)ncc1ccsc12	c1ccc2c(c1)ncc1ccsc12	same	COCCCNC(=O)c1cc2c(Cl)nc3ccccc3c2s1	COCCCNC(=O)c1cc2c(Cl)nc3ccc(C)cc3c2s1
JCP2022_066308	JCP2022_073927	47	49	42	0.7777777777777778	0.45240447	active	not_detected	0.5854010956392232	0.1836226835552514	0.0060636241176879	0.3004335947098335	one_active_one_not_detected	True	O=c1ccc(-c2csc(S(=O)(=O)Nc3ccccc3)c2)n[nH]1	O=c1ccc(-c2csc(S(=O)(=O)Nc3ccccc3)c2)n[nH]1	same	Cc1ccc(C)c(NS(=O)(=O)c2cc(-c3ccc(=O)n(C)n3)cs2)c1	Cc1ccc(NS(=O)(=O)c2cc(-c3ccc(=O)n(C)n3)cs2)c(F)c1
JCP2022_067273	JCP2022_092118	40	40	35	0.7777777777777778	0.50435364	not_detected	active	0.3163446851563265	0.3346036605939181	0.2413094745350534	0.0051972676149527	one_active_one_not_detected	True	c1ccc(-c2cn3c4ccccc4nc3n2CCN2CCNCC2)cc1	c1ccc(-c2cn3c4ccccc4nc3n2CCN2CCOCC2)cc1	different	CN1CCN(CCn2c(-c3ccccc3)cn3c4ccccc4nc23)CC1	c1ccc(-c2cn3c4ccccc4nc3n2CCN2CCOCC2)cc1
JCP2022_069855	JCP2022_101545	55	57	49	0.7777777777777778	0.0872238	not_detected	active	-0.0828902773442314	0.5150615674886526	0.9554098038857236	0.0183151146714194	one_active_one_not_detected	True	O=C(Cc1cn(-c2ccccc2)c(=O)n1Cc1ccccc1)Nc1ccccc1	O=C(Cc1cn(-c2ccccc2)c(=O)n1Cc1ccccc1)Nc1ccccc1	same	COc1cccc(Cn2c(CC(=O)Nc3ccc(F)cc3)c(O)n(-c3ccc(F)cc3)c2=O)c1	COc1cccc(Cn2c(CC(=O)Nc3cc(OC)cc(OC)c3)c(O)n(-c3ccc(Cl)cc3)c2=O)c1
JCP2022_074514	JCP2022_106524	38	42	35	0.7777777777777778	0.32530627	active	not_detected	0.2802080307518319	0.0542387480536724	0.0182303292240852	0.462812193382627	one_active_one_not_detected	True	N=c1[nH]c2ccccc2s1	N=c1[nH]c2ccccc2s1	same	CCC(=O)N=c1[nH]c2ccc(S(C)(=O)=O)cc2s1	CCCCC(=O)N=c1[nH]c2ccc(S(C)(=O)=O)cc2s1
JCP2022_075439	JCP2022_093064	47	49	42	0.7777777777777778	0.34574515	active	not_detected	0.7392503372731246	-0.0283732141858052	0.0306171420203717	0.6040348413911555	one_active_one_not_detected	True	N=c1[nH]cnc2c1c(-c1ccccc1)cn2-c1ccccc1	N=c1[nH]cnc2c1c(-c1ccccc1)cn2-c1ccccc1	same	OCCN=c1[nH]cnc2c1c(-c1ccccc1)cn2-c1ccc(F)cc1	C=CCN=c1[nH]cnc2c1c(-c1ccccc1)cn2-c1ccc(F)cc1
JCP2022_075849	JCP2022_079454	32	32	28	0.7777777777777778	0.6348219	active	not_detected	0.4062885378045654	0.2676060936400696	0.0014845231424482	0.333862283715071	one_active_one_not_detected	True	O=C(Nc1ccccc1)Nc1ccccc1	O=C(Nc1ccccc1)Nc1ccccc1	same	NC(=O)c1ccccc1NC(=O)Nc1cccc(Cl)c1Cl	NC(=O)c1ccccc1NC(=O)Nc1c(Cl)cccc1Cl
JCP2022_076355	JCP2022_086819	55	57	49	0.7777777777777778	0.060045257	active	not_detected	0.1979053990724791	0.0470959774130099	0.0665351866080729	0.4892336374041911	one_active_one_not_detected	True	O=C(Cn1c(NCc2ccccc2)nccc1=O)Nc1ccccc1	O=C(Cn1c(NCc2ccccc2)nccc1=O)Nc1ccccc1	same	COc1ccc(C)cc1NC(=O)Cn1c(N(C)Cc2ccccc2)nc(C)cc1=O	COc1cc(OC)c(NC(=O)Cn2c(N(C)Cc3ccccc3)nc(C)cc2=O)cc1Cl
JCP2022_077125	JCP2022_088956	47	49	42	0.7777777777777778	0.03709469	not_detected	active	0.0869505903907244	0.4720722556291631	0.4404271042381475	0.0247377490416416	one_active_one_not_detected	True	c1ccc(-c2noc3ncnc(N4CCNCC4)c23)cc1	c1ccc(CN2CCN(c3ncnc4onc(-c5ccccc5)c34)CC2)cc1	different	CCN1CCN(c2ncnc3onc(-c4cccc(Cl)c4)c23)CC1	Clc1cccc(-c2noc3ncnc(N4CCN(Cc5ccccc5)CC4)c23)c1
JCP2022_078412	JCP2022_085424	43	37	35	0.7777777777777778	0.0841176	not_detected	active	0.3784451549270836	0.3065483543666665	0.2727036171708024	0.0107274000635255	one_active_one_not_detected	True	O=C(NCCn1ccc2ccccc21)c1ccccc1	O=C(NCCn1ccc2ccccc21)c1ccccc1	same	COc1ccc(C(=O)NCCn2c(C)cc3ccccc32)cc1	Cc1cc2ccccc2n1CCNC(=O)c1ccccc1
JCP2022_078861	JCP2022_111233	39	41	35	0.7777777777777778	0.2133129	not_detected	active	0.1776310126900822	0.9515423051157024	0.2292771776769805	0.0003729427139487	one_active_one_not_detected	True	c1ccc(-c2csc(N3CCCCC3)n2)cc1	c1ccc(-c2csc(N3CCCCC3)n2)cc1	same	NC(=O)C1CCN(c2nc(-c3ccccc3)cs2)CC1	NC(=O)C1CCN(c2nc(-c3ccc(Br)cc3)cs2)CC1
JCP2022_080832	JCP2022_084071	50	46	42	0.7777777777777778	0.377918	not_detected	active	0.1164966340982434	0.6970654933656644	0.4184806734016608	0.0008583489191821	one_active_one_not_detected	True	O=C(Nc1ccccc1)c1ccn(-c2ccccc2)n1	O=C(Nc1ccccc1)c1ccn(-c2ccccc2)n1	same	CCOc1cn(-c2ccc(F)cc2)nc1C(=O)Nc1ccc(C)c(F)c1	CCOc1cn(-c2ccc(F)cc2)nc1C(=O)Nc1ccc(C)cc1
JCP2022_084175	JCP2022_101283	62	66	56	0.7777777777777778	0.39596128	active	not_detected	0.3695446934284495	0.328916993124225	0.0812091564302186	0.1117177838217664	one_active_one_not_detected	True	O=C(Nc1cccc(N2CCCC2=O)c1)c1cc(-c2ccccc2)nc2[nH]ncc12	O=C(Nc1cccc(N2CCCC2=O)c1)c1cc(-c2ccco2)nc2[nH]ncc12	different	CC(C)n1ncc2c(C(=O)Nc3cccc(N4CCCC4=O)c3)cc(-c3ccccc3)nc21	CC(C)n1ncc2c(C(=O)Nc3cccc(N4CCCC4=O)c3)cc(-c3ccco3)nc21
JCP2022_089490	JCP2022_097932	42	38	35	0.7777777777777778	0.12596542	not_detected	active	0.3506142106042458	0.6447763577876339	0.1086389853355408	0.0002086472641767	one_active_one_not_detected	True	O=C(Nc1ccccc1)c1cc[nH]c1	O=C(Nc1ccccc1)c1cc[nH]c1	same	CCOC(=O)c1[nH]c(C)c(C(=O)Nc2ccc(N(C)C)cc2)c1C	CCOC(=O)c1[nH]c(C)c(C(=O)Nc2ccc(C)cc2)c1C
JCP2022_097567	JCP2022_102397	41	39	35	0.7777777777777778	0.02074268	not_detected	active	-0.007160823062572	0.9750578801529952	0.6160036291427651	0.0002086472641767	one_active_one_not_detected	True	c1ccc(CCN=c2[nH]cnc3c2cnn3-c2ccccc2)cc1	c1ccc(CN=c2[nH]cnc3c2cnn3-c2ccccc2)cc1	different	c1ccc(CCN=c2[nH]cnc3c2cnn3-c2ccccc2)cc1	c1ccc(CN=c2[nH]cnc3c2cnn3-c2ccccc2)cc1
JCP2022_101206	JCP2022_109835	32	32	28	0.7777777777777778	0.40044707	not_detected	active	0.0905308623651746	0.5822809351226267	0.4126412297467964	0.0002086472641767	one_active_one_not_detected	True	O=C(Nc1cccnc1)c1ccc(C(=O)c2ccccc2)cc1	O=C(Nc1cccnc1)c1ccc(-c2ccccc2)cc1	different	O=C(Nc1cccnc1)c1ccc(C(=O)c2ccccc2)cc1	O=C(Nc1cccnc1)c1ccc(-c2ccccc2)cc1
JCP2022_109021	JCP2022_115798	46	50	42	0.7777777777777778	0.014385852	active	not_detected	0.3908663256987729	-0.0342541051688364	0.0641187853113746	0.615170971408773	one_active_one_not_detected	True	c1ccc(-n2cnc3ccccc32)cc1	c1ccc(-n2cnc3ccccc32)cc1	same	CNC(=O)NC(=O)CSc1nc2ccccc2n1-c1ccc(C)cc1	CCOc1ccc(-n2c(SCC(=O)NC(=O)NC)nc3ccccc32)cc1
JCP2022_005668	JCP2022_057165	60	59	52	0.7761194029850746	0.48378894	active	not_detected	0.3680129760529705	0.0264770739346795	0.0788237236027031	0.5257554504100976	one_active_one_not_detected	True	c1cncc(N=c2cccc(C3CCCN3Cc3cncnc3)[nH]2)c1	c1cncc(CN2CCCC2c2cccc(=Nc3cccnc3)[nH]2)c1	different	CN(C)c1ncc(CN2CCCC2c2cccc(=Nc3ccc(C#N)nc3)[nH]2)cn1	Cc1ccc(CN2CCCC2c2cccc(=Nc3ccc(C#N)nc3)[nH]2)cn1
JCP2022_006002	JCP2022_015675	62	57	52	0.7761194029850746	0.27794403	not_detected	active	0.1350450592599536	0.5017451580854151	0.2373501993640716	0.008400779909057	one_active_one_not_detected	True	O=C(NCCCN1CCOCC1)c1cc(=Nc2ccccc2)[nH]c2ccccc12	O=C(NCCN1CCCC1)c1cc(=Nc2ccccc2)[nH]c2ccccc12	different	COc1ccc(N=c2cc(C(=O)NCCCN3CCOCC3)c3ccccc3[nH]2)cc1OC	COc1ccc(N=c2cc(C(=O)NCCN3CCCC3)c3ccccc3[nH]2)cc1OC
JCP2022_007682	JCP2022_103241	59	60	52	0.7761194029850746	0.13633934	active	not_detected	0.4094243347859015	-0.0216242852002459	0.0519412284407862	0.6304180837317799	one_active_one_not_detected	True	O=C(Nc1ccccc1)c1nc(-c2ccccc2)n2c1CCCCC2	O=C(Nc1ccccc1)c1nc(-c2ccccc2)n2c1CCCCC2	same	COc1ccc(NC(=O)c2nc(-c3cccc(F)c3)n3c2CCCCC3)c(OC)c1	COc1cc(OC)c(NC(=O)c2nc(-c3cccc(F)c3)n3c2CCCCC3)cc1Cl
JCP2022_008572	JCP2022_038798	62	57	52	0.7761194029850746	-0.07816932	not_detected	active	-0.0241243543637695	0.2382594481656951	0.7285229461062966	0.0165536744928792	one_active_one_not_detected	True	O=C(NCCCN1CCCC1=O)c1ccnc(N2CCNC(c3ccccc3)C2)c1	O=C(NCCCN1CCCC1)c1ccnc(N2CCNC(c3ccccc3)C2)c1	different	O=C(NCCCN1CCCC1=O)c1ccnc(N2CCNC(c3ccccc3)C2)c1	O=C(NCCCN1CCCC1)c1ccnc(N2CCNC(c3ccccc3)C2)c1
JCP2022_021909	JCP2022_038965	60	59	52	0.7761194029850746	0.23882286	not_detected	active	-0.0031550877993008	0.7644290449891546	0.5683990438468909	0.0003729427139487	one_active_one_not_detected	True	O=C(c1ccccc1)N1CCN(c2cccc(NCc3cccnc3)c2)CC1	O=C(c1ccccc1)N1CCN(c2cccc(NCc3cccnc3)c2)CC1	same	Cc1ccccc1C(=O)N1CCN(c2ccc([N+](=O)[O-])c(NCc3cccnc3)c2)CC1	Cc1ccc(C(=O)N2CCN(c3ccc([N+](=O)[O-])c(NCc4cccnc4)c3)CC2)cc1
JCP2022_028231	JCP2022_077282	60	59	52	0.7761194029850746	0.59653246	active	not_detected	0.6045581796366968	0.158593546301159	0.0054425116749776	0.2727036171708024	one_active_one_not_detected	True	O=C(c1nc(-c2cccc(S(=O)(=O)NCc3ccccc3)c2)no1)N1CCCCC1	O=C(c1nc(-c2cccc(S(=O)(=O)NCc3ccccc3)c2)no1)N1CCCCC1	same	Cc1cccc(CNS(=O)(=O)c2cc(-c3noc(C(=O)N4CCCCC4)n3)ccc2C)c1	Cc1ccc(-c2noc(C(=O)N3CCCCC3)n2)cc1S(=O)(=O)NCc1ccc(Cl)cc1
JCP2022_039122	JCP2022_078182	63	56	52	0.7761194029850746	0.34813398	not_detected	active	0.1500492987802054	1.0	0.2272802729081578	0.0002086472641767	one_active_one_not_detected	True	N=c1c(C(=O)NC2CCCCC2)cc2c(=O)n3ccccc3nc2n1CCc1ccccc1	N=c1c(C(=O)NCCc2ccccc2)cc2c(=O)n3ccccc3nc2n1CCc1ccccc1	different	Cc1cccn2c(=O)c3cc(C(=O)NC4CCCCC4)c(=N)n(CCc4ccccc4)c3nc12	Cc1cccn2c(=O)c3cc(C(=O)NCCc4ccccc4)c(=N)n(CCc4ccccc4)c3nc12
JCP2022_056007	JCP2022_060452	61	58	52	0.7761194029850746	-0.17572233	not_detected	active	-0.0009988962332782	0.3894013517821427	0.5815024345695441	0.0019826300245269	one_active_one_not_detected	True	c1ccc2c(-c3cc4n(n3)CCCN4)c[nH]c2c1	O=C(CCC(=O)N1CCCn2nc(-c3c[nH]c4ccccc34)cc21)NCc1ccccc1	different	CC(C)CCNC(=O)CCC(=O)N1CCCn2nc(-c3cn(C)c4ccccc34)cc21	Cn1cc(-c2cc3n(n2)CCCN3C(=O)CCC(=O)NCc2ccccc2)c2ccccc21
JCP2022_059818	JCP2022_085394	59	60	52	0.7761194029850746	0.7013494	active	not_detected	0.3759747487593613	0.1351176885620832	0.0020973121825995	0.2049229939700603	one_active_one_not_detected	True	O=C(NCc1ccco1)C1CCCN(Cc2noc(-c3ccccc3)n2)C1	O=C(NCc1ccco1)C1CCCN(Cc2noc(-c3ccccc3)n2)C1	same	Cc1ccc(-c2nc(CN3CCCC(C(=O)NCc4ccc(C)o4)C3)no2)cc1	Cc1ccc(-c2nc(CN3CCCC(C(=O)NCc4ccco4)C3)no2)cc1
JCP2022_084021	JCP2022_115432	62	57	52	0.7761194029850746	0.24961843	active	not_detected	0.2872289927280996	0.4890309493871423	0.0090180323472078	0.1498214022918792	one_active_one_not_detected	True	O=C(CSCc1coc(-c2ccccc2)n1)N1CCN(c2ccccc2)CC1	O=C(CSCc1coc(-c2ccccc2)n1)N1CCN(c2ccccc2)CC1	same	COc1ccc(-c2nc(CSCC(=O)N3CCN(c4cccc(C)c4C)CC3)c(C)o2)cc1OC	Cc1cccc(-c2nc(CSCC(=O)N3CCN(c4cccc(C)c4C)CC3)c(C)o2)c1
JCP2022_084929	JCP2022_113605	60	59	52	0.7761194029850746	-0.3716675	not_detected	active	0.0303980102715271	0.5317703764691148	0.5189290004087056	0.0165536744928792	one_active_one_not_detected	True	O=C(Nc1ccccc1)c1nnc(C2CCCN2S(=O)(=O)c2ccccc2)s1	O=C(Nc1ccccc1)c1nnc(C2CCCN2S(=O)(=O)c2ccccc2)s1	same	Cc1ccccc1S(=O)(=O)N1CCCC1c1nnc(C(=O)Nc2cccc(Cl)c2)s1	Cc1cc(C)cc(S(=O)(=O)N2CCCC2c2nnc(C(=O)Nc3cccc(Cl)c3)s2)c1
JCP2022_099711	JCP2022_111740	60	59	52	0.7761194029850746	0.44791657	active	not_detected	0.4389884990621017	0.1095890813949159	0.0005411976679078	0.3057636133427368	one_active_one_not_detected	True	c1cc(-c2ccc3nc(N4CCCCC4)sc3n2)cs1	c1ncc(-c2ccc3nc(N4CCCCC4)sc3n2)cn1	different	CN(C)CCCNC(=O)C1CCN(c2nc3ccc(-c4ccsc4)nc3s2)CC1	CN(C)CCCNC(=O)C1CCN(c2nc3ccc(-c4cncnc4)nc3s2)CC1
JCP2022_002517	JCP2022_034526	50	53	45	0.7758620689655172	-0.08962361	not_detected	active	0.1404722784477399	0.4480235887015972	0.2984858876578011	0.0064058370580568	one_active_one_not_detected	True	O=C1CC(c2noc(-c3ccccc3)n2)CN1c1ccccc1	O=C1CC(c2noc(-c3ccccc3)n2)CN1c1ccccc1	same	COc1ccc(N2CC(c3noc(-c4ccc(OC)cc4C)n3)CC2=O)cc1	COc1ccc(-c2nc(C3CC(=O)N(c4ccc(C)cc4)C3)no2)c(OC)c1
JCP2022_002827	JCP2022_014952	50	53	45	0.7758620689655172	0.2491796	active	not_detected	0.779690125345915	0.0391288342898111	0.0003729427139487	0.4940439592668189	one_active_one_not_detected	True	O=C(CCc1ccccc1)N1CCN(Cc2nc(-c3ccccc3)cs2)CC1	O=C(CCc1ccccc1)N1CCN(Cc2nc(-c3ccccc3)cs2)CC1	same	O=C(CCc1ccccc1)N1CCN(Cc2nc(-c3ccc(F)cc3)cs2)CC1	COc1ccc(-c2csc(CN3CCN(C(=O)CCc4ccccc4)CC3)n2)cc1
JCP2022_003703	JCP2022_106475	53	50	45	0.7758620689655172	-0.19065233	not_detected	active	-0.0250318027634474	0.5257201984719422	0.6325570527265773	0.0133693162363157	one_active_one_not_detected	True	O=C(Cn1nc(-c2nc(-c3ccccc3)no2)ccc1=O)Nc1ccccc1	O=C(Cn1nc(-c2nc(-c3ccccc3)no2)ccc1=O)Nc1ccccc1	same	CN(C)c1ccc(NC(=O)Cn2nc(-c3nc(-c4ccccc4)no3)ccc2=O)cc1	O=C(Cn1nc(-c2nc(-c3ccccc3)no2)ccc1=O)Nc1ccc(F)cc1
JCP2022_003858	JCP2022_106475	53	50	45	0.7758620689655172	0.2597469	not_detected	active	0.3109465447292626	0.5257201984719422	0.1261836527096179	0.0133693162363157	one_active_one_not_detected	True	O=C(Cn1nc(-c2nc(-c3ccccc3)no2)ccc1=O)Nc1ccccc1	O=C(Cn1nc(-c2nc(-c3ccccc3)no2)ccc1=O)Nc1ccccc1	same	O=C(Cn1nc(-c2nc(-c3ccc(F)cc3)no2)ccc1=O)Nc1cccc(F)c1	O=C(Cn1nc(-c2nc(-c3ccccc3)no2)ccc1=O)Nc1ccc(F)cc1
JCP2022_005248	JCP2022_050512	53	50	45	0.7758620689655172	0.5254118	not_detected	active	0.2642027846654686	0.8023587857395705	0.1390309785795683	0.0002086472641767	one_active_one_not_detected	True	O=C(CSc1nc2ccsc2c(=O)[nH]1)Nc1ccccc1	O=C(CSc1nc2ccsc2c(=O)[nH]1)Nc1ccccc1	same	CCOc1ccc(NC(=O)CSc2nc3ccsc3c(=O)n2CC)cc1	CCn1c(SCC(=O)Nc2ccc(Br)cc2)nc2ccsc2c1=O
JCP2022_015809	JCP2022_084536	51	52	45	0.7758620689655172	0.6711061	active	not_detected	0.5820621722106634	0.1721472970857589	0.0066348599050882	0.3373221470796854	one_active_one_not_detected	True	O=C(Nc1ccccc1)Nc1ccc2nc(N3CCCCC3)ccc2c1	O=C(Nc1ccccc1)Nc1ccc2nc(N3CCCCC3)ccc2c1	same	Cc1cc(N2CCCCC2)nc2ccc(NC(=O)Nc3ccccc3F)cc12	CCc1ccccc1NC(=O)Nc1ccc2nc(N3CCCCC3)cc(C)c2c1
JCP2022_021352	JCP2022_046053	54	49	45	0.7758620689655172	0.2433711	active	not_detected	0.6095648639538712	0.065016323575326	0.0173000888798913	0.4511865228279377	one_active_one_not_detected	True	O=C(CN1CCN(C(=O)c2ccccc2)CC1)N=c1c2c([nH]c3ccccc13)N(c1ccccc1)CC2	O=C(CN1CCCCCC1)N=c1c2c([nH]c3ccccc13)N(c1ccccc1)CC2	different	O=C(CN1CCN(C(=O)c2ccccc2)CC1)N=c1c2c([nH]c3ccccc13)N(c1ccccc1)CC2	O=C(CN1CCCCCC1)N=c1c2c([nH]c3ccccc13)N(c1ccccc1)CC2
JCP2022_024461	JCP2022_060547	53	50	45	0.7758620689655172	0.016350614	active	not_detected	0.611117065076704	-0.0658494082273015	0.0500228343242941	0.9149618933412422	one_active_one_not_detected	True	c1ccc(-c2c[nH]n3c(=NCCN4CCOCC4)ccnc23)cc1	c1ccc(-c2c[nH]n3c(=NCCN4CCOCC4)ccnc23)cc1	same	CC(C)(C)c1cc(=NCCN2CCOCC2)n2[nH]cc(-c3ccccc3)c2n1	Cc1cc(=NCCN2CCOCC2)n2[nH]cc(-c3ccccc3)c2n1
JCP2022_025896	JCP2022_109823	51	52	45	0.7758620689655172	0.024023365	not_detected	active	0.0081787681307557	0.5704450678615862	0.5436345001234086	0.0002086472641767	one_active_one_not_detected	True	O=C(CN(c1ccccc1)S(=O)(=O)c1ccccc1)N1CCOCC1	O=C(CN(c1ccccc1)S(=O)(=O)c1ccccc1)N1CCCCC1	different	COc1cccc(N(CC(=O)N2CCOCC2)S(=O)(=O)c2ccc(C)cc2)c1	COc1cccc(N(CC(=O)N2CCC(C)CC2)S(=O)(=O)c2ccc(C)cc2)c1
JCP2022_031123	JCP2022_035617	54	49	45	0.7758620689655172	0.4192723	not_detected	active	-0.0157619089490753	0.1975402453890491	0.6559630324954034	0.0737138510967831	one_active_one_not_detected	True	O=C(NC1CC1)c1cccc(OCC2CCCN(C(=O)c3ccccc3)C2)c1	O=C(c1cccc(OCC2CCCN(C(=O)c3ccccc3)C2)c1)N1CCCC1	different	O=C(NC1CC1)c1cccc(OCC2CCCN(C(=O)c3c(F)cccc3F)C2)c1	O=C(c1cccc(OCC2CCCN(C(=O)c3c(F)cccc3F)C2)c1)N1CCCC1
JCP2022_031987	JCP2022_114288	50	53	45	0.7758620689655172	0.13285741	active	not_detected	0.3719496035869784	-0.0130271614772405	0.0795824445474004	0.6036365353102938	one_active_one_not_detected	True	O=C(CC1CCCC1)N1CCCC(COc2ccccc2C(=O)N2CCOCC2)C1	O=C(c1ccccc1OCC1CCCNC1)N1CCOCC1	different	O=C(CC1CCCC1)N1CCCC(COc2ccccc2C(=O)N2CCOCC2)C1	COCCC(=O)N1CCCC(COc2ccccc2C(=O)N2CCOCC2)C1
JCP2022_037787	JCP2022_050512	53	50	45	0.7758620689655172	0.5637429	not_detected	active	0.2878893759536794	0.8023587857395705	0.1491686946548165	0.0002086472641767	one_active_one_not_detected	True	O=C(CSc1nc2ccsc2c(=O)[nH]1)Nc1ccccc1	O=C(CSc1nc2ccsc2c(=O)[nH]1)Nc1ccccc1	same	CCn1c(SCC(=O)Nc2ccc(C(F)(F)F)cc2)nc2ccsc2c1=O	CCn1c(SCC(=O)Nc2ccc(Br)cc2)nc2ccsc2c1=O
JCP2022_043744	JCP2022_066809	56	47	45	0.7758620689655172	0.4750838	active	not_detected	0.7446154194247793	0.1275754780006096	0.0005411976679078	0.3836753178306782	one_active_one_not_detected	True	O=C(Cn1nc(-c2nc(-c3ccccc3)no2)ccc1=O)Nc1ccccc1	O=C(Cn1nc(-c2nc(-c3ccccc3)no2)ccc1=O)Nc1ccccc1	same	O=C(Cn1nc(-c2nc(-c3cccc(Cl)c3)no2)ccc1=O)Nc1ccc(F)cc1	O=C(Cn1nc(-c2nc(-c3ccc(F)cc3)no2)ccc1=O)Nc1ccc(F)cc1
JCP2022_049223	JCP2022_076501	51	52	45	0.7758620689655172	0.50850415	not_detected	active	0.1266764370617848	0.2091974237979747	0.2481994277161146	0.0687388336327834	one_active_one_not_detected	True	O=C(NCCCN1CCOCC1)c1cc2c(=O)[nH]c3ccccc3c2[nH]1	O=C(NCCCN1CCCCC1)c1cc2c(=O)[nH]c3ccccc3c2[nH]1	different	Cn1c(C(=O)NCCCN2CCOCC2)cc2c(=O)n(C)c3ccccc3c21	CC1CCN(CCCNC(=O)c2cc3c(=O)n(C)c4ccccc4c3n2C)CC1
JCP2022_065028	JCP2022_115260	52	51	45	0.7758620689655172	0.6206916	active	not_detected	0.4881294468562773	0.1966276876132848	0.0197125117983947	0.287315619844594	one_active_one_not_detected	True	O=C(Cn1cnc(-c2noc(-c3ccccc3)n2)c1)Nc1ccccc1	O=C(Cn1cnc(-c2noc(-c3ccccc3)n2)c1)Nc1ccccc1	same	Cc1cccc(NC(=O)Cn2cc(-c3noc(-c4ccccc4)n3)nc2C)c1C	CCc1ccccc1NC(=O)Cn1cc(-c2noc(-c3ccccc3)n2)nc1C
JCP2022_067242	JCP2022_099465	54	49	45	0.7758620689655172	0.1081375	not_detected	active	0.0527861665706677	0.2594581763499089	0.4551011984542997	0.0172413166164859	one_active_one_not_detected	True	O=c1[nH]c2nc3n(c2c(=O)n1CCN1CCOCC1)CCCN3CCc1ccccc1	O=c1[nH]c(=O)c2c(nc3n2CCCN3CCc2ccccc2)[nH]1	different	Cn1c(=O)n(CCN2CCOCC2)c(=O)c2c1nc1n2CCCN1CCc1ccccc1	CCCn1c(=O)c2c(nc3n2CCCN3CCc2ccccc2)n(C)c1=O
JCP2022_067573	JCP2022_102668	51	52	45	0.7758620689655172	0.4346556	not_detected	active	0.2788721621986402	0.3593367389831582	0.1676761834378803	0.0926979901097774	one_active_one_not_detected	True	O=C(Nc1ccccc1)c1cccn1-c1nnc(N2CCCCC2)s1	O=C(Nc1ccccc1)c1cccn1-c1nnc(N2CCCCC2)s1	same	Cc1ccc(NC(=O)c2cccn2-c2nnc(N3CCCCC3)s2)cc1Cl	Cc1cc(NC(=O)c2cccn2-c2nnc(N3CCCCC3)s2)ccc1Br
JCP2022_083502	JCP2022_112019	50	53	45	0.7758620689655172	-0.0637997	not_detected	active	-0.0190361218528861	0.2638966513023541	0.6717276118361004	0.0187434792318743	one_active_one_not_detected	True	O=S(=O)(Nc1ccccc1)c1c[nH]cc1-c1nnc(C2CCC2)o1	O=S(=O)(Nc1ccccc1)c1c[nH]cc1-c1nnc(C2CCC2)o1	same	Cc1[nH]c(C)c(S(=O)(=O)Nc2ccc(F)cc2)c1-c1nnc(C2CCC2)o1	CC(=O)c1ccc(NS(=O)(=O)c2c(C)[nH]c(C)c2-c2nnc(C3CCC3)o2)cc1
JCP2022_011125	JCP2022_070776	43	44	38	0.7755102040816326	0.16877148	not_detected	active	-0.0406164599768479	0.3470527529677487	0.6721307813006485	0.0982280958505007	one_active_one_not_detected	True	N=c1c(C(=O)Nc2ccccc2)n[nH]n1Cc1ccccc1	O=C(N=c1c(C(=O)Nc2ccccc2)n[nH]n1Cc1ccccc1)c1ccccc1	different	CC(=O)N=c1c(C(=O)Nc2ccccc2)n[nH]n1Cc1ccccc1	O=C(N=c1c(C(=O)Nc2ccccc2)n[nH]n1Cc1ccccc1)c1ccccc1
JCP2022_017748	JCP2022_080406	46	41	38	0.7755102040816326	0.1784397	active	not_detected	0.3795420229028441	-0.0073787056057886	0.0723009719055352	0.5940004166104601	one_active_one_not_detected	True	O=C(Nc1ccccc1)c1cc2cccnc2s1	O=C(Nc1ccccc1)c1cc2cccnc2s1	same	Cc1cc(C)c2c(N)c(C(=O)Nc3cccc(Cl)c3)sc2n1	Cc1cc(C)c2c(N)c(C(=O)Nc3ccccc3)sc2n1
JCP2022_027075	JCP2022_078823	44	43	38	0.7755102040816326	0.40764374	active	not_detected	0.7633118981434025	0.2250027219370771	0.0003729427139487	0.3086744201256463	one_active_one_not_detected	True	c1ccc(-c2cn3ccsc3n2)cc1	c1ccc(-c2cn3ccsc3n2)cc1	same	COc1ccc(-c2cn3c(C)c(C(=O)NC(C)(C)C)sc3n2)cc1	Cc1c(C(=O)NC(C)(C)C)sc2nc(-c3ccc(F)cc3)cn12
JCP2022_029685	JCP2022_030755	47	40	38	0.7755102040816326	0.028736245	active	not_detected	0.2217203980763723	-0.0366145625392443	0.0860794428932066	0.7206026061035828	one_active_one_not_detected	True	O=C(Sc1nnc(-c2ccccc2)o1)N1c2ccccc2Sc2ccccc21	O=C(Sc1nnc(-c2ccccc2)o1)N1c2ccccc2Sc2ccccc21	same	COc1ccc(-c2nnc(SC(=O)N3c4ccccc4Sc4ccccc43)o2)cc1	O=C(Sc1nnc(-c2ccccc2)o1)N1c2ccccc2Sc2ccccc21
JCP2022_033356	JCP2022_074217	45	42	38	0.7755102040816326	-0.32605642	not_detected	active	-0.0114620530364814	0.1874259939009697	0.6439780755022548	0.0868668109855698	one_active_one_not_detected	True	O=C(Nc1ccccc1)c1cccnc1N1CCOCC1	O=C(Nc1ccccc1)c1cccnc1N1CCOCC1	same	O=C(Nc1cccc(F)c1)c1cccnc1N1CCOCC1	O=C(Nc1ccc(F)cc1)c1cccnc1N1CCOCC1
JCP2022_038858	JCP2022_081276	45	42	38	0.7755102040816326	0.6836039	active	not_detected	0.6276074532159743	0.2651645239060951	0.0043531486785047	0.2914998664533401	one_active_one_not_detected	True	O=C(Nc1ccccc1)c1nnc(CNS(=O)(=O)c2ccccc2)s1	O=C(Nc1ccccc1)c1nnc(CNS(=O)(=O)c2ccccc2)s1	same	COc1ccc(NC(=O)c2nnc(CNS(=O)(=O)c3ccc(OC)cc3)s2)cc1	Cc1ccc(NC(=O)c2nnc(CNS(=O)(=O)c3ccc(C)cc3)s2)cc1
JCP2022_054120	JCP2022_068991	44	43	38	0.7755102040816326	0.37360147	active	not_detected	0.4278868615071519	0.1615422158149871	0.0435249342163066	0.3591922642548405	one_active_one_not_detected	True	O=S(=O)(c1ccccc1)N1CCNCC1	O=S(=O)(c1ccccc1)N1CCNCC1	same	CCCOc1cc(S(=O)(=O)N2CCN(C(C)=O)CC2)ccc1Br	CCCOc1cc(S(=O)(=O)N2CCN(C(C)=O)CC2)ccc1Cl
JCP2022_060499	JCP2022_084826	45	42	38	0.7755102040816326	0.2603318	active	not_detected	0.4540297789625517	0.1668982593186462	0.0986882622922945	0.3822703050906454	one_active_one_not_detected	True	O=c1[nH]c2c(s1)C(c1ccccc1)C1C3CCC(C3)C1S2	O=c1[nH]c2c(s1)C(c1ccccc1)C1C3CCC(C3)C1S2	same	COc1ccc(C2c3sc(=O)[nH]c3SC3C4CCC(C4)C23)cc1	Cc1ccc(C2c3sc(=O)[nH]c3SC3C4CCC(C4)C23)cc1
JCP2022_062726	JCP2022_094278	40	47	38	0.7755102040816326	0.33128968	active	not_detected	0.3675548117841897	-0.055505126239089	0.0023598347623081	0.7141266172243154	one_active_one_not_detected	True	O=C(c1ccccc1)N(Cc1ccccc1)c1ccccn1	O=C(c1ccccc1)N(Cc1ccccc1)c1ccccn1	same	CC(C)(C)c1ccc(C(=O)N(Cc2ccccc2)c2ccccn2)cc1	CC(C)(C)c1ccc(C(=O)N(Cc2ccc(S(C)(=O)=O)cc2)c2ccccn2)cc1
JCP2022_067714	JCP2022_069701	45	42	38	0.7755102040816326	0.3025905	not_detected	active	0.1811351804215408	0.6186903511752173	0.3183151370861007	0.0042288781381958	one_active_one_not_detected	True	O=C(Cn1c(-c2ccccc2)nccc1=O)Nc1ccccc1	O=C(Cn1c(-c2ccccc2)nccc1=O)Nc1ccccc1	same	CCc1cc(=O)n(CC(=O)Nc2ccc(C)cc2)c(-c2ccccc2)n1	Cc1ccc(NC(=O)Cn2c(-c3ccccc3)nc(C)cc2=O)cc1
JCP2022_076242	JCP2022_090498	45	42	38	0.7755102040816326	0.7967408	not_detected	active	0.1603727134978146	0.3610909778161885	0.361575162566037	0.0903090749419574	one_active_one_not_detected	True	O=C(Nc1ccccc1)c1csc(-c2ccc[nH]2)n1	O=C(Nc1ccccc1)c1csc(-c2ccc[nH]2)n1	same	Cc1ccc(-c2nc(C(=O)Nc3ccc(F)c(F)c3)cs2)n1C	Cc1ccc(-c2nc(C(=O)Nc3ccc(Cl)cc3)cs2)n1C
JCP2022_077167	JCP2022_091734	43	44	38	0.7755102040816326	-0.023990411	active	not_detected	0.2945412045449839	0.0983138599918783	0.0134717577728591	0.3479010823003071	one_active_one_not_detected	True	O=C(Nc1ccccc1)c1cc(-c2ccccc2)on1	O=C(Nc1ccccc1)c1cc(-c2ccccc2)on1	same	COc1ccc(-c2cc(C(=O)Nc3cccc(O)c3)no2)cc1	COc1ccc(-c2cc(C(=O)Nc3cccc(C(C)=O)c3)no2)cc1
JCP2022_079414	JCP2022_104004	42	45	38	0.7755102040816326	0.04075971	not_detected	active	0.0456070626123316	1.0	0.4716525570225521	0.0002086472641767	one_active_one_not_detected	True	c1ccc(-n2ccc(-c3nc4ccccc4[nH]3)c2)cc1	c1ccc(-n2ccc(-c3nc4ccccc4[nH]3)c2)cc1	same	Nc1c(-c2nc3ccccc3[nH]2)c(O)cn1-c1ccc(F)cc1	Nc1c(-c2nc3ccccc3[nH]2)c(O)cn1-c1cccc(F)c1
JCP2022_095109	JCP2022_104822	41	46	38	0.7755102040816326	-0.010219978	active	not_detected	0.3462611124699569	-0.0810768131361353	0.0971340894214509	0.8286913931378821	one_active_one_not_detected	True	O=C(NCC(c1ccco1)N1CCOCC1)c1ccccc1	O=C(NCC(c1ccco1)N1CCOCC1)c1ccccc1	same	O=C(NCC(c1ccco1)N1CCOCC1)c1ccccc1	CC(C)(C)c1ccc(C(=O)NCC(c2ccco2)N2CCOCC2)cc1
JCP2022_001928	JCP2022_085305	37	34	31	0.775	0.21583326	active	not_detected	0.5203394538600022	0.3932826172205048	0.0019826300245269	0.1434045284106379	one_active_one_not_detected	True	O=C(Nc1ccccc1)Nc1cccc2nsnc12	O=C(Nc1ccccc1)Nc1cccc2nsnc12	same	O=C(Nc1ccc(Cl)cc1)Nc1cccc2nsnc12	O=C(Nc1ccccc1)Nc1cccc2nsnc12
JCP2022_003330	JCP2022_066166	39	32	31	0.775	0.5715115	not_detected	active	0.2989597360408801	1.0	0.2758770149620736	0.0002086472641767	one_active_one_not_detected	True	c1ccc(Oc2ccc(N=c3[nH]c(-c4ccccc4)cs3)cc2)cc1	c1ccc(N=c2[nH]c(-c3ccccc3)cs2)cc1	different	Brc1ccc(-c2csc(=Nc3ccc(Oc4ccccc4)cc3)[nH]2)cc1	Brc1ccc(N=c2[nH]c(-c3ccccc3)cs2)cc1
JCP2022_007374	JCP2022_074439	37	34	31	0.775	0.51308954	active	not_detected	0.3472016682143662	0.0914480845753983	0.0538300176493342	0.3260010436040218	one_active_one_not_detected	True	O=C(C1CCN(c2ccccc2)CC1)N1CCCCCC1	O=C(C1CC1)N1CCN(c2ccccc2)CC1	different	O=C(C1CCN(c2ccc([N+](=O)[O-])cc2)CC1)N1CCCCCC1	O=C(C1CC1)N1CCN(c2ccc([N+](=O)[O-])cc2)CC1
JCP2022_009547	JCP2022_109963	36	35	31	0.775	0.26568002	active	not_detected	0.6545066968868901	0.1942230652618223	0.0440425178516704	0.3700483292241618	one_active_one_not_detected	True	O=S(=O)(c1ccccc1)c1coc(-c2ccccc2)n1	O=S(=O)(c1ccccc1)c1coc(-c2ccccc2)n1	same	CSc1oc(-c2ccc(F)cc2)nc1S(=O)(=O)c1ccc(F)cc1	CSc1oc(-c2ccc(C)cc2)nc1S(=O)(=O)c1ccc(C)cc1
JCP2022_035903	JCP2022_077031	34	37	31	0.775	0.088663206	not_detected	active	0.0585592744723324	0.5265947553253343	0.4593738812957872	0.0130834604653447	one_active_one_not_detected	True	O=C(Nc1ccccc1)c1cccc(-n2cnnc2)n1	O=C(Nc1ccccc1)c1cccc(-n2cnnc2)n1	same	O=C(Nc1ccccc1)c1cccc(-n2cnnc2)n1	O=C(Nc1ccc(I)cc1)c1cccc(-n2cnnc2)n1
JCP2022_047143	JCP2022_095249	37	34	31	0.775	0.705348	not_detected	active	0.4069638352591682	0.6097897012780736	0.2727036171708024	0.0002086472641767	one_active_one_not_detected	True	c1ccc2c(c1)c1ccccc1n2CCCN1CCNCC1	c1ccc2c(c1)c1ccccc1n2CCCN1CCCC1	different	OC(CN1CCNCC1)Cn1c2ccc(Br)cc2c2cc(Br)ccc21	OC(CN1CCCC1)Cn1c2ccc(Br)cc2c2cc(Br)ccc21	BAX-channel-blocker
JCP2022_047192	JCP2022_113918	32	39	31	0.775	0.5415744	not_detected	active	0.0864182560651503	0.4303685698886544	0.4231168502305515	0.0398322488045709	one_active_one_not_detected	True	O=C(Cc1ccccc1)Nc1cnc(-c2ccccc2)nc1	O=C(Cc1ccccc1)Nc1cnc(-c2ccccc2)nc1	same	O=C(Cc1ccccc1)Nc1cnc(-c2ccccc2)nc1	CC(=O)Nc1ccc(CC(=O)Nc2cnc(-c3ccccc3)nc2)cc1
JCP2022_063847	JCP2022_110133	35	36	31	0.775	0.32187298	not_detected	active	0.0002280763403239	0.205126754205976	0.5922513249273534	0.0920010436038756	one_active_one_not_detected	True	c1ccc(-c2nc(-c3cccnc3)no2)cc1	c1cncc(-c2noc(-c3ccncc3)n2)c1	different	COc1nc(C)ccc1-c1noc(-c2ccc(C)cc2)n1	COc1nc(C)ccc1-c1noc(-c2ccncc2)n1
JCP2022_089574	JCP2022_089882	34	37	31	0.775	0.07685299	active	not_detected	0.5524966443389286	-0.0413379835546266	0.058370964442073	0.7155773561975455	one_active_one_not_detected	True	c1ccc2occc2c1	c1ccc2occc2c1	same	CC(=O)Nc1c(C(C)=O)oc2ccc(Br)cc12	COC(=O)c1oc2ccc(Br)cc2c1NC(C)=O
JCP2022_012460	JCP2022_094918	65	61	55	0.7746478873239436	0.39631575	active	not_detected	0.4619860163991016	0.0592324357239549	0.0239975644634675	0.4646701397165445	one_active_one_not_detected	True	O=C(c1ccn[nH]1)N1CCCCC1c1ncc(Cc2ccccc2)o1	O=C(c1ccn[nH]1)N1CCCCC1c1ncc(Cc2ccccc2)o1	same	COc1cccc(Cc2cnc(C3CCCCN3C(=O)c3cc(C(C)C)nn3C)o2)c1	COc1cccc(Cc2cnc(C3CCCCN3C(=O)c3ccnn3C)o2)c1
JCP2022_066671	JCP2022_099872	63	63	55	0.7746478873239436	0.4576332	active	not_detected	0.6645443071098094	-0.0412238217859904	0.0019826300245269	0.6657934674778665	one_active_one_not_detected	True	N=c1cc(N2CCCC(CCC(=O)Nc3ccccc3)C2)[nH]cn1	N=c1cc(N2CCCC(CCC(=O)Nc3ccccc3)C2)[nH]cn1	same	CCCN=c1cc(N2CCCC(CCC(=O)Nc3ccccc3CC)C2)[nH]cn1	CCCN=c1cc(N2CCCC(CCC(=O)Nc3cc(C)ccc3C)C2)[nH]cn1
JCP2022_000549	JCP2022_026464	56	54	48	0.7741935483870968	0.3840098	active	not_detected	0.3464107653150611	0.0187768399543625	0.0990413078149786	0.5284465272820688	one_active_one_not_detected	True	O=C(Nc1ccccc1)N1CCN(c2cc(-n3cccn3)ncn2)CC1	O=C(Nc1ccccc1)N1CCN(c2cc(-n3cccn3)ncn2)CC1	same	COc1ccc(NC(=O)N2CCN(c3cc(-n4nc(C)cc4C)ncn3)CC2)cc1Cl	Cc1cc(C)n(-c2cc(N3CCN(C(=O)Nc4ccc(F)c(Cl)c4)CC3)ncn2)n1
JCP2022_001625	JCP2022_116088	56	54	48	0.7741935483870968	0.37684393	active	not_detected	0.4433732676940564	0.0453139059718516	0.0349235186069233	0.4953275270174164	one_active_one_not_detected	True	O=C(NCCCn1cnc2cccnc21)Nc1ccccc1	O=C(NCCCn1cnc2cccnc21)Nc1ccccc1	same	Cc1ccc(NC(=O)NCCCn2c(C(F)(F)F)nc3cccnc32)c(C)c1	Cc1cccc(NC(=O)NCCCn2c(C(F)(F)F)nc3cccnc32)c1C
JCP2022_004212	JCP2022_097676	52	58	48	0.7741935483870968	0.13645008	not_detected	active	-0.1000134177537701	0.992949354149317	0.8320817257158424	0.0002086472641767	one_active_one_not_detected	True	N=c1cc(N2CCc3ccccc3CC2)[nH]c(-c2ccccn2)n1	N=c1cc(N2CCc3ccccc3CC2)[nH]c(-c2ccccn2)n1	same	O=C(O)CCN=c1cc(N2CCc3ccccc3CC2)[nH]c(-c2ccccn2)n1	CCOC(=O)CCN=c1cc(N2CCc3ccccc3CC2)[nH]c(-c2ccccn2)n1	GSK-J1	GSK-J4
JCP2022_005054	JCP2022_013831	55	55	48	0.7741935483870968	-0.17547764	not_detected	active	-0.0080608772823803	0.6596644559797094	0.6335645605380866	0.0042288781381958	one_active_one_not_detected	True	O=C(Nc1ccccc1OCc1cc(=O)n2ccccc2n1)c1ccccc1	O=C(Nc1ccccc1)Nc1ccccc1OCc1cc(=O)n2ccccc2n1	different	COc1cccc(C(=O)Nc2ccccc2OCc2cc(=O)n3ccccc3n2)c1	COc1cccc(NC(=O)Nc2ccccc2OCc2cc(=O)n3ccccc3n2)c1
JCP2022_006212	JCP2022_063640	58	52	48	0.7741935483870968	-0.08779833	active	not_detected	0.189014758294246	0.0479861515031831	0.0924466518046683	0.4764433931423151	one_active_one_not_detected	True	O=C(Nc1ccc2[nH]c(CN3CCNCC3)nc2c1)c1ccccc1	O=C(Nc1ccc2[nH]c(CN3CCNCC3)nc2c1)c1ccccc1	same	CC(C)n1c(CN2CCN(C)CC2)nc2cc(NC(=O)c3ccc([N+](=O)[O-])cc3)ccc21	CC(C)n1c(CN2CCN(C)CC2)nc2cc(NC(=O)c3ccccc3)ccc21
JCP2022_015296	JCP2022_059879	53	57	48	0.7741935483870968	0.1711964	active	not_detected	0.4242794052949196	0.1367722225623358	0.0452438493295618	0.3971383585604087	one_active_one_not_detected	True	O=C(Nc1ccccc1)c1nc(-c2ccccc2)n2c1CCCCC2	O=C(Nc1ccccc1)c1nc(-c2ccccc2)n2c1CCCCC2	same	Cc1ccc(NC(=O)c2nc(-c3cccc(F)c3)n3c2CCCCC3)cc1F	COc1ccc(NC(=O)c2nc(-c3cccc(F)c3)n3c2CCCCC3)cc1OC
JCP2022_018143	JCP2022_020153	57	53	48	0.7741935483870968	0.25035024	active	not_detected	0.5734880516824682	0.2894571690692647	0.0754345861559305	0.2846248008559423	one_active_one_not_detected	True	O=C1NC(c2c[nH]c3ccccc23)C(C(=O)NCc2ccccc2)c2ccccc21	O=C1NC(c2c[nH]c3ccccc23)C(C(=O)NCc2ccccc2)c2ccccc21	same	CCOc1ccc(CNC(=O)C2c3ccccc3C(=O)N(C)C2c2cn(C)c3ccccc23)cc1	CN1C(=O)c2ccccc2C(C(=O)NCc2ccc(F)cc2)C1c1cn(C)c2ccccc12
JCP2022_019367	JCP2022_075684	53	57	48	0.7741935483870968	0.46225762	not_detected	active	0.0433151976103896	0.4419421787609986	0.5026540125099198	0.0330130577423773	one_active_one_not_detected	True	O=C(c1ccncc1)N1CCC(Oc2ncnc3c2ccn3C2CCCC2)CC1	O=C(c1ccoc1)N1CCC(Oc2ncnc3c2ccn3C2CCCC2)CC1	different	Cc1c(C)n(C2CCCC2)c2ncnc(OC3CCN(C(=O)c4ccncc4)CC3)c12	Cc1c(C)n(C2CCCC2)c2ncnc(OC3CCN(C(=O)c4ccoc4)CC3)c12
JCP2022_022621	JCP2022_049488	54	56	48	0.7741935483870968	-0.2237693	not_detected	active	-0.0665633102074636	0.9324102384788224	0.7612035865249622	0.0002086472641767	one_active_one_not_detected	True	O=C(CN1CCCC1)N1CCCC1c1ccc2ccsc2n1	c1cc2ccc(C3CCCCN3)nc2s1	different	CNC(=O)c1sc2nc(C3CCCN3C(=O)CN3CCCC3)ccc2c1N	CNC(=O)c1sc2nc(C3CCCCN3C(=O)CC(C)(C)C)ccc2c1N
JCP2022_026141	JCP2022_108613	52	58	48	0.7741935483870968	0.4973221	active	not_detected	1.0	0.00326109682856	0.0002086472641767	0.6007039599818765	one_active_one_not_detected	True	O=C(Nc1ccc2[nH]c(CN3CCNCC3)nc2c1)c1ccccc1	O=C(Nc1ccc2[nH]c(CN3CCNCC3)nc2c1)c1ccccc1	same	CCCn1c(CN2CCN(C)CC2)nc2cc(NC(=O)c3ccccc3)ccc21	CCCn1c(CN2CCN(C)CC2)nc2cc(NC(=O)c3ccc([N+](=O)[O-])cc3)ccc21
JCP2022_028256	JCP2022_077623	55	55	48	0.7741935483870968	0.14016774	not_detected	active	0.1234160446075733	0.203001023197741	0.25185831647754	0.0742584062423497	one_active_one_not_detected	True	c1ccc(-c2ccc3nc(N4CCCCC4)sc3n2)cc1	c1ccc(-c2ccc3nc(N4CCCCC4)sc3n2)cc1	same	COCCNC(=O)C1CCN(c2nc3ccc(-c4ccccc4)nc3s2)CC1	CN(C)CCNC(=O)C1CCN(c2nc3ccc(-c4ccccc4)nc3s2)CC1
JCP2022_037445	JCP2022_037593	52	58	48	0.7741935483870968	0.3058724	not_detected	active	0.042620492980455	0.3408988181054504	0.489925139789316	0.0990413078149786	one_active_one_not_detected	True	O=C(Nc1ccccc1)Nc1ccc(N=c2ccnc(N3CCOCC3)[nH]2)cc1	O=C(Nc1ccc(N=c2ccnc(N3CCOCC3)[nH]2)cc1)c1ccccc1	different	Cc1cc(=Nc2ccc(NC(=O)Nc3ccc(Cl)cc3)cc2)[nH]c(N2CCOCC2)n1	Cc1cc(=Nc2ccc(NC(=O)c3ccc(Cl)cc3Cl)cc2)[nH]c(N2CCOCC2)n1
JCP2022_037846	JCP2022_085912	56	54	48	0.7741935483870968	-0.042891107	active	not_detected	0.5888392494241443	0.2032873716470417	0.0069552998386579	0.2760845890163688	one_active_one_not_detected	True	O=C(Nc1ccccc1)c1csc2nc(-c3ccccc3)cn12	O=C(Nc1ccccc1)c1csc2nc(-c3ccccc3)cn12	same	COc1ccc(NC(C)=O)cc1NC(=O)c1csc2nc(-c3ccc(F)cc3)cn12	COc1ccc(Cl)cc1NC(=O)c1csc2nc(-c3ccc(F)cc3)cn12
JCP2022_042601	JCP2022_075596	53	57	48	0.7741935483870968	0.24070778	not_detected	active	0.1313070039009145	0.191847529646228	0.2449347086874416	0.06928729216743	one_active_one_not_detected	True	O=C(Nc1c[nH]n(-c2ccccc2)c1=O)c1cc(-c2ccccc2)on1	O=C(Nc1c[nH]n(-c2ccccc2)c1=O)c1cc(-c2ccccc2)on1	same	COc1ccc(-c2cc(C(=O)Nc3c(C)n(C)n(-c4ccccc4)c3=O)no2)cc1	COc1ccc(OC)c(-c2cc(C(=O)Nc3c(C)n(C)n(-c4ccccc4)c3=O)no2)c1
JCP2022_042980	JCP2022_076940	58	52	48	0.7741935483870968	0.7033637	not_detected	active	0.1663751184587065	0.6610004115129112	0.1414896378720122	0.0019364765456951	one_active_one_not_detected	True	O=C(CCCn1ncc2cn(-c3ccccc3)nc2c1=O)NCCN1CCNCC1	O=c1[nH]ncc2cn(-c3ccccc3)nc12	different	CCN1CCN(CCNC(=O)CCCn2nc(C)c3c(C)n(-c4ccc(C)cc4)nc3c2=O)CC1	CCCCNC(=O)CCCn1nc(C)c2c(C)n(-c3ccc(C)cc3)nc2c1=O
JCP2022_043464	JCP2022_055999	58	52	48	0.7741935483870968	-0.20379728	active	not_detected	0.250098123825325	0.0677663754253753	0.0341769111622116	0.4206369289716587	one_active_one_not_detected	True	O=C(NCCCN1CCOCC1)c1cccc(N2CCNC(c3ccccc3)C2)n1	O=C(NCCN1CCCC1)c1cccc(N2CCNC(c3ccccc3)C2)n1	different	O=C(NCCCN1CCOCC1)c1cccc(N2CCNC(c3ccccc3)C2)n1	O=C(NCCN1CCCC1)c1cccc(N2CCNC(c3ccccc3)C2)n1
JCP2022_045597	JCP2022_060590	54	56	48	0.7741935483870968	0.52062863	active	not_detected	0.6810252216233353	0.0404042920267235	0.0002086472641767	0.4989318573457387	one_active_one_not_detected	True	O=C(NCCc1ccncc1)c1cccc(N2CCNC(c3ccccc3)C2)n1	O=C(NCCc1ccccn1)c1cccc(N2CCNC(c3ccccc3)C2)n1	different	O=C(NCCc1ccncc1)c1cccc(N2CCNC(c3ccccc3)C2)n1	O=C(NCCc1ccccn1)c1cccc(N2CCNC(c3ccccc3)C2)n1
JCP2022_053200	JCP2022_081547	57	53	48	0.7741935483870968	-0.2828701	not_detected	active	0.2926307669379799	0.6316995701052087	0.2846248008559423	0.0169924300388468	one_active_one_not_detected	True	O=C(Nc1cccc(S(=O)(=O)N2CCCCC2)c1)c1cc2ccccc2s1	O=C(Nc1ccc(S(=O)(=O)N2CCCCCC2)cc1)c1cc2ccccc2s1	different	COc1ccc2c(Cl)c(C(=O)Nc3cc(S(=O)(=O)N4CCCCC4)ccc3O)sc2c1	COc1ccc2c(Cl)c(C(=O)Nc3ccc(S(=O)(=O)N4CCCCCC4)cc3)sc2c1
JCP2022_060295	JCP2022_066973	56	54	48	0.7741935483870968	0.4455195	not_detected	active	0.1165569675673957	0.6263153947656721	0.4185407117060585	0.0034100581293618	one_active_one_not_detected	True	O=C(NCC1CCCCC1)c1cccc(S(=O)(=O)NCc2ccccc2)c1	O=C(NC1CCCCCC1)c1cccc(S(=O)(=O)NCc2ccccc2)c1	different	CCN(Cc1ccccc1)S(=O)(=O)c1cc(C(=O)NCC2CCCCC2)ccc1OC	CCN(Cc1ccccc1)S(=O)(=O)c1cc(C(=O)NC2CCCCCC2)ccc1OC
JCP2022_066312	JCP2022_116442	54	56	48	0.7741935483870968	0.49068543	active	not_detected	0.6158326499753077	0.2744146652213009	0.0002086472641767	0.155043921669214	one_active_one_not_detected	True	O=C(c1cc2ccccc2[nH]1)N1CCC(n2cnc3ccccc32)C1	O=C(c1cc2ccccc2[nH]1)N1CCC(n2cnc3cccnc32)C1	different	O=C(c1cc2cc(Cl)ccc2[nH]1)N1CCC(n2cnc3ccccc32)C1	O=C(c1cc2cc(Cl)ccc2[nH]1)N1CCC(n2cnc3cccnc32)C1
JCP2022_067115	JCP2022_096295	54	56	48	0.7741935483870968	0.25657535	active	not_detected	0.5025463938232018	0.1238002795153995	0.0182303292240852	0.3855126368388806	one_active_one_not_detected	True	O=C(Cn1c(=O)c(NCc2ccccc2)nc2ccccc21)Nc1ccccc1	O=C(Cn1c(=O)c(NCc2ccccc2)nc2ccccc21)Nc1ccccc1	same	CC(=O)N(Cc1ccccc1)c1nc2ccccc2n(CC(=O)Nc2ccc(Cl)cc2)c1=O	CC(=O)N(Cc1ccccc1)c1nc2ccccc2n(CC(=O)Nc2ccc(C)c(C)c2)c1=O
JCP2022_076873	JCP2022_078384	27	28	24	0.7741935483870968	0.4436391	active	not_detected	0.2637696546300673	0.1206208865230349	0.0256459609022085	0.2675671525270375	one_active_one_not_detected	True	C1CCNCC1	C1CCNC1	different	C=CC(=O)NCCN1CCCCC1	C=CC(=O)NCCCN1CCCC1
JCP2022_077691	JCP2022_092498	55	55	48	0.7741935483870968	-0.45211738	active	not_detected	0.4386802554453839	-0.0479898776904748	0.0008583489191821	0.7998586028865028	one_active_one_not_detected	True	O=C(c1ccccc1)N1CCN(c2cccc(-n3cccn3)c2)CC1	O=C(c1ccccc1)N1CCN(c2cccc(-n3cccn3)c2)CC1	same	Cc1cc(C)n(-c2cc(N3CCN(C(=O)c4ccc(C(C)(C)C)cc4)CC3)ccc2[N+](=O)[O-])n1	COc1ccc(C(=O)N2CCN(c3ccc([N+](=O)[O-])c(-n4nc(C)cc4C)c3)CC2)cc1
JCP2022_079372	JCP2022_081482	58	52	48	0.7741935483870968	0.43922693	active	not_detected	0.3617742127000486	0.2107108026770627	0.0845966382710853	0.2496531171389623	one_active_one_not_detected	True	O=C(c1cc2ccccc2[nH]1)N1CCC(n2cnc3cccnc32)CC1	O=C(c1cc2ccccc2[nH]1)N1CCC(n2cnc3cccnc32)CC1	same	COc1ccc2[nH]c(C(=O)N3CCC(n4c(C)nc5cccnc54)CC3)cc2c1	Cc1nc2cccnc2n1C1CCN(C(=O)c2cc3ccccc3[nH]2)CC1
JCP2022_090916	JCP2022_109269	55	55	48	0.7741935483870968	0.5015111	active	not_detected	0.3951381681450548	0.2965494988990805	0.0108855759902017	0.2197101614858221	one_active_one_not_detected	True	O=S(=O)(c1ccccc1)N1CCN(c2nc(=Nc3ccccc3)cc[nH]2)CC1	O=S(=O)(c1ccccc1)N1CCN(c2nc(=Nc3ccccc3)cc[nH]2)CC1	same	COc1ccc(C)cc1S(=O)(=O)N1CCN(c2nc(=Nc3ccccc3)cc(C)[nH]2)CC1	COc1cc(S(=O)(=O)N2CCN(c3nc(=Nc4ccccc4)cc(C)[nH]3)CC2)c(C)cc1C
JCP2022_036681	JCP2022_101873	76	73	65	0.7738095238095238	0.09020528	active	not_detected	0.8370314607957029	-0.0354936150685176	0.0165536744928792	0.5923855489423311	one_active_one_not_detected	True	N=c1[nH]cnc2c1ccn2C1CCC(CNCCCNC(=O)Nc2ccccc2)O1	N=c1[nH]cnc2c1ccn2C1CCC(CNCCCNC(=O)Nc2ccccc2)O1	same	CC(C)N(CCCNC(=O)Nc1ccc(C(C)(C)C)cc1)CC1OC(n2cc(Br)c3c(=N)[nH]cnc32)C(O)C1O	CC(C)N(CCCNC(=O)Nc1ccc(C(C)(C)C)cc1)CC1OC(n2ccc3c(=N)[nH]cnc32)C(O)C1O		EPZ004777
JCP2022_000676	JCP2022_085051	48	46	41	0.7735849056603774	0.37830082	active	not_detected	0.2877467664765998	0.0461694089730866	0.0127861314017049	0.4811124561785407	one_active_one_not_detected	True	O=C(CSc1nnc(-c2ccco2)c(-c2ccco2)n1)Nc1ccccc1	O=C(CSc1nnc(-c2ccco2)c(-c2ccco2)n1)Nc1ccccc1	same	CC(=O)c1ccc(NC(=O)CSc2nnc(-c3ccco3)c(-c3ccco3)n2)cc1	O=C(CSc1nnc(-c2ccco2)c(-c2ccco2)n1)Nc1ccc(Br)cc1
JCP2022_002715	JCP2022_008174	47	47	41	0.7735849056603774	0.56664467	not_detected	active	-0.0498732165396116	0.4242698055519541	0.6991225690628334	0.039173726183607	one_active_one_not_detected	True	O=C(Nc1ccccc1)c1nc2ccccc2nc1N1CCCCC1	O=C(Nc1ccccc1)c1nc2ccccc2nc1N1CCCCC1	same	Cc1cc(Br)ccc1NC(=O)c1nc2ccccc2nc1N1CCCCC1	Cc1cc(F)ccc1NC(=O)c1nc2ccccc2nc1N1CCCCC1
JCP2022_004995	JCP2022_107851	49	45	41	0.7735849056603774	0.44825625	active	not_detected	0.3735010563341582	0.2326999255662075	0.0783465777422677	0.2281477831972527	one_active_one_not_detected	True	O=C(Nc1ccccc1)c1cc2cccnc2s1	O=C(Nc1ccccc1)c1cc2cccnc2s1	same	CCOC(=O)c1ccc(NC(=O)c2sc3nc(C)cc(C)c3c2N)cc1	CCc1ccc(NC(=O)c2sc3nc(C)cc(C)c3c2N)cc1
JCP2022_005193	JCP2022_112494	47	47	41	0.7735849056603774	0.54654276	active	not_detected	0.6144386048390567	0.0755240847488343	0.0054425116749776	0.4353273785646132	one_active_one_not_detected	True	c1ccc(Cn2ncc3c(N4CCNCC4)ncnc32)cc1	c1ccc(Cn2ncc3c(N4CCOCC4)ncnc32)cc1	different	CN1CCN(c2ncnc3c2cnn3Cc2ccc(Cl)cc2Cl)CC1	Clc1ccc(Cn2ncc3c(N4CCOCC4)ncnc32)c(Cl)c1
JCP2022_018463	JCP2022_079848	49	45	41	0.7735849056603774	0.7268988	active	not_detected	0.1962339755132011	0.104593141923568	0.0846833401104037	0.2974875532197234	one_active_one_not_detected	True	c1ccc(NCc2nc3ccccc3n2CCOc2ccccc2)cc1	c1ccc(NCc2nc3ccccc3n2CCOc2ccccc2)cc1	same	COc1ccc(NCc2nc3ccccc3n2CCOc2ccccc2C)cc1	COc1ccc(NCc2nc3ccccc3n2CCOc2ccccc2)cc1
JCP2022_021511	JCP2022_098437	48	46	41	0.7735849056603774	0.3675333	not_detected	active	0.391105894447005	0.4615230137160813	0.1454870811733598	0.0360576463559454	one_active_one_not_detected	True	O=C(CSc1nncs1)N1CC=Cc2ccccc21	O=C(CSc1nncs1)N1CC=Cc2ccccc21	same	CC1=CC(C)(C)N(C(=O)CSc2nnc(C)s2)c2ccc(C)cc21	CC1=CC(C)(C)N(C(=O)CSc2nnc(C)s2)c2cc(C)c(C)cc21
JCP2022_027563	JCP2022_067086	47	47	41	0.7735849056603774	-0.08096252	not_detected	active	-0.0081449814231215	0.721168190106004	0.6169950636875199	0.0002086472641767	one_active_one_not_detected	True	O=C(Nc1ccccc1)c1cccc(S(=O)(=O)N2CCCCC2)c1	O=C(Nc1ccccc1)c1cccc(S(=O)(=O)N2CCCCC2)c1	same	Cc1ccc(C(=O)Nc2cccc(C(=O)O)c2)cc1S(=O)(=O)N1CCCCC1	Cc1ccc(C(=O)Nc2cccc(Cl)c2)cc1S(=O)(=O)N1CCCCC1
JCP2022_034755	JCP2022_073480	47	47	41	0.7735849056603774	0.32832462	active	not_detected	0.2433820023173446	0.0740663171191158	0.0346295025273808	0.4003008922691691	one_active_one_not_detected	True	O=C(Cn1cccn1)N=c1cccc[nH]1	O=C(Cn1cccn1)N=c1cccc[nH]1	same	Cc1cc([N+](=O)[O-])nn1CC(=O)N=c1ccc(Br)c[nH]1	Cc1cc([N+](=O)[O-])nn1CC(=O)N=c1ccc(Cl)c[nH]1
JCP2022_037183	JCP2022_062629	48	46	41	0.7735849056603774	0.6275705	not_detected	active	0.1755396765325934	0.4619037851263113	0.359506956968357	0.0352944259430444	one_active_one_not_detected	True	O=C(C1CC1)N1CCN(Cc2nc(-c3ccccc3)cs2)CC1	c1ccc(-c2csc(CN3CCNCC3)n2)cc1	different	COc1ccc(-c2csc(CN3CCN(C(=O)C4CC4)CC3)n2)cc1	CCC(=O)N1CCN(Cc2nc(-c3ccc(OC)cc3)cs2)CC1
JCP2022_038864	JCP2022_089178	45	49	41	0.7735849056603774	0.04668751	not_detected	active	0.2540135723133045	0.5498869682234401	0.1894712645931252	0.0085004440960881	one_active_one_not_detected	True	O=C(Cn1c(-c2ccccc2)nccc1=O)Nc1ccccc1	O=C(Cn1c(-c2ccccc2)nccc1=O)Nc1ccccc1	same	CCc1cc(=O)n(CC(=O)Nc2ccccc2CC)c(-c2ccccc2)n1	CCOc1ccccc1NC(=O)Cn1c(-c2ccccc2)nc(CC)cc1=O
JCP2022_042768	JCP2022_057180	47	47	41	0.7735849056603774	0.55769527	not_detected	active	0.0994099370951172	0.2446853529249837	0.3360372643956795	0.0319995881130983	one_active_one_not_detected	True	O=C(CCN1CCN(CC=Cc2ccccc2)CC1)Nc1ccccc1	O=C(CCN1CCN(CC=Cc2ccccc2)CC1)Nc1ccccc1	same	O=C(CCN1CCN(CC=Cc2ccccc2)CC1)Nc1cccc(F)c1	Cc1cccc(NC(=O)CCN2CCN(CC=Cc3ccccc3)CC2)c1
JCP2022_061767	JCP2022_095283	46	48	41	0.7735849056603774	0.06625931	active	not_detected	0.6594231748459837	-0.0362998037217959	0.0002086472641767	0.7180791047695979	one_active_one_not_detected	True	c1ccc(N=c2cc[nH]c3ccccc23)cc1	c1ccc(N=c2cc[nH]c3ccccc23)cc1	same	CCOC(=O)c1ccc2[nH]cc(C(=O)OCC)c(=Nc3ccc(O)cc3)c2c1	CCOC(=O)c1c[nH]c2ccc(C(=O)OC)cc2c1=Nc1ccc(C)cc1
JCP2022_084687	JCP2022_109686	49	45	41	0.7735849056603774	0.35730538	not_detected	active	0.0264936265468469	0.2756724012580885	0.5334585136095807	0.0172413166164859	one_active_one_not_detected	True	O=C(CCCc1nc(-c2ccccc2)no1)N1CCOCC1	O=C(CCCc1nc(-c2ccccc2)no1)N1CCOCC1	same	Cc1cccc(-c2noc(CCCC(=O)N3CCOCC3)n2)c1	Cc1ccc(-c2noc(CCCC(=O)N3CCOCC3)n2)cc1
JCP2022_085741	JCP2022_092009	48	46	41	0.7735849056603774	0.44680136	active	not_detected	0.1720897688723571	0.041349733618238	0.0994866531597841	0.498406866155704	one_active_one_not_detected	True	O=C(Nc1ccccc1)c1conc1-c1ccccc1	O=C(Nc1ccccc1)c1conc1-c1ccccc1	same	Cc1onc(-c2ccccc2Cl)c1C(=O)Nc1ccccc1C(=O)NC(C)C	COC(=O)c1ccccc1NC(=O)c1c(-c2ccccc2Cl)noc1C
JCP2022_090142	JCP2022_091901	48	46	41	0.7735849056603774	0.15126458	active	not_detected	0.4760648598452662	0.0528615770205989	0.0234917843377226	0.5185770535288399	one_active_one_not_detected	True	O=C(Nc1ccccc1)Nc1cc2[nH]c(=O)[nH]c2cc1Oc1ccccc1	O=C(Nc1ccccc1)Nc1cc2[nH]c(=O)[nH]c2cc1Oc1ccccc1	same	CCOc1ccc(NC(=O)Nc2cc3c(cc2Oc2ccccc2)n(C)c(=O)n3C)cc1	CCOc1ccccc1NC(=O)Nc1cc2c(cc1Oc1ccccc1)n(C)c(=O)n2C
JCP2022_096140	JCP2022_105546	46	48	41	0.7735849056603774	0.7721079	not_detected	active	7.51160046543178e-05	0.5003866261685271	0.5662812131732731	0.0195341470902908	one_active_one_not_detected	True	O=C(N=c1[nH]nc(N2CCCCC2)s1)Nc1ccccc1	O=C(N=c1[nH]nc(N2CCCC2)s1)Nc1ccccc1	different	CC(=O)c1ccc(NC(=O)N=c2[nH]nc(N3CCCCC3)s2)cc1	CC(=O)c1cccc(NC(=O)N=c2[nH]nc(N3CCCC3)s2)c1
JCP2022_113081	JCP2022_115861	47	47	41	0.7735849056603774	0.14693415	not_detected	active	0.140465700912121	0.7725733253850396	0.3924497185223943	0.0002086472641767	one_active_one_not_detected	True	O=S(=O)(Nc1ccccc1)c1cccc(-c2ccno2)c1	O=S(=O)(Nc1ccccc1)c1cccc(-c2ccno2)c1	same	CCc1ccc(-c2cc(C)no2)cc1S(=O)(=O)Nc1cccc(Cl)c1	CCc1ccc(-c2cc(C)no2)cc1S(=O)(=O)Nc1cccc(F)c1
JCP2022_001455	JCP2022_053707	70	63	58	0.7733333333333333	0.12330815	active	not_detected	0.5435355379134452	-0.0433255770480884	0.0194603520288339	0.6633947557770827	one_active_one_not_detected	True	O=C(c1cc(-c2cn[nH]c2)no1)N1CCCC(c2ncc(Cc3ccccc3)o2)C1	O=C(c1cc(-c2ccccc2)no1)N1CCCC(c2ncc(Cc3ccccc3)o2)C1	different	Cc1nn(C)cc1-c1cc(C(=O)N2CCCC(c3ncc(Cc4cccc(F)c4)o3)C2)on1	O=C(c1cc(-c2ccccc2F)no1)N1CCCC(c2ncc(Cc3cccc(F)c3)o2)C1
JCP2022_009513	JCP2022_016056	68	65	58	0.7733333333333333	0.54616004	not_detected	active	0.1352570379368243	0.6842911008592594	0.3783773146808808	0.0019826300245269	one_active_one_not_detected	True	O=C(c1cccnc1)C1C(c2ccccc2)C2CSCN2C12C(=O)Nc1ccccc12	O=C(c1ccccc1)C1C(c2ccccc2)C2CSCN2C12C(=O)Nc1ccccc12	different	O=C(c1cccnc1)C1C(c2cccc([N+](=O)[O-])c2)C2CSCN2C12C(=O)Nc1ccccc12	O=C(c1ccc(F)cc1)C1C(c2cccc([N+](=O)[O-])c2)C2CSCN2C12C(=O)Nc1ccccc12
JCP2022_021149	JCP2022_074424	66	67	58	0.7733333333333333	0.5694173	not_detected	active	0.2861977982851787	0.5322273548613746	0.287315619844594	0.0636185166197365	one_active_one_not_detected	True	O=C(NCc1cn[nH]c1)c1cc2n(n1)CCC(c1cccs1)N2	O=C(NCc1cn[nH]c1)c1cc2n(n1)CCC(c1cccs1)N2	same	Cc1nn(C)c(C)c1CNC(=O)c1nn2c(c1Cl)NC(c1cccs1)CC2C(F)(F)F	Cc1c(CNC(=O)c2nn3c(c2Cl)NC(c2cccs2)CC3C(F)(F)F)cnn1C
JCP2022_040054	JCP2022_052659	66	67	58	0.7733333333333333	0.20710078	active	not_detected	0.3879768080408664	0.2156192029100602	0.0160125685655567	0.2446540965525072	one_active_one_not_detected	True	O=C(Cc1cscn1)N1CCCCC1c1ncncc1-c1ccccc1	O=C(Cc1cscn1)N1CCCC1c1ncncc1-c1ccccc1	different	Cc1nc(CC(=O)N2CCCCC2c2nc(N(C)C)ncc2-c2cccc(F)c2)cs1	COc1cccc(-c2cnc(N(C)C)nc2C2CCCN2C(=O)Cc2csc(C)n2)c1
JCP2022_074925	JCP2022_095246	67	66	58	0.7733333333333333	0.18684343	not_detected	active	0.3254250193814312	0.4266704464486301	0.1141638723825885	0.0435908169531153	one_active_one_not_detected	True	O=C(Nc1ccccc1)OCC1CC2CCN1CC2c1cc(-c2ccc3ccccc3c2)n[nH]1	O=C(Nc1ccccc1)OCC1CC2CCN1CC2c1cc(-c2ccccc2)n[nH]1	different	COc1ccc(NC(=O)OCC2CC3CCN2CC3c2cc(-c3ccc4ccccc4c3)nn2C)cc1	COc1ccc(NC(=O)OCC2CC3CCN2CC3c2cc(-c3ccccc3OC)nn2C)cc1
JCP2022_000569	JCP2022_084647	58	59	51	0.7727272727272727	-0.13362104	not_detected	active	0.0035568269174247	0.4762244099704357	0.6036805182791687	0.0002086472641767	one_active_one_not_detected	True	O=C(Nc1ccc2c(c1)OCCO2)N1CCC(Cc2n[nH]c(-c3ccncc3)n2)CC1	O=C(Nc1ccc2c(c1)OCCO2)N1CCC(Cc2n[nH]c(-c3ccccc3)n2)C1	different	O=C(Nc1ccc2c(c1)OCCO2)N1CCC(Cc2n[nH]c(-c3ccncc3)n2)CC1	O=C(Nc1ccc2c(c1)OCCO2)N1CCC(Cc2n[nH]c(-c3ccccc3)n2)C1
JCP2022_001659	JCP2022_074322	41	37	34	0.7727272727272727	0.47216177	not_detected	active	0.1594350365871696	0.2993264025216154	0.1347271179680484	0.0090180323472078	one_active_one_not_detected	True	N=c1[nH]c2ccccc2s1	N=c1[nH]c2ccccc2s1	same	CCC(C)C(=O)N=c1[nH]c2ccc(OC)cc2s1	COc1ccc2[nH]c(=NC(=O)C(C)C)sc2c1
JCP2022_002272	JCP2022_029498	56	61	51	0.7727272727272727	0.6631704	not_detected	active	0.2445380574943952	0.4210885749454769	0.2259646646191961	0.0458491749612725	one_active_one_not_detected	True	O=C(Cn1nc(-c2nc(-c3ccccc3)no2)ccc1=O)Nc1ccccc1	O=C(Cn1nc(-c2nc(-c3ccccc3)no2)ccc1=O)Nc1ccccc1	same	Cc1ccc(NC(=O)Cn2nc(-c3nc(-c4ccc(F)cc4)no3)ccc2=O)cc1F	Cc1ccc(NC(=O)Cn2nc(-c3nc(-c4cccc(Cl)c4)no3)ccc2=O)cc1F
JCP2022_006817	JCP2022_083012	56	61	51	0.7727272727272727	0.25253874	active	not_detected	0.2682153700280095	0.0852848525833757	0.0817884422827781	0.4386388460318504	one_active_one_not_detected	True	O=C1CCc2cnc(C3CCCN3C(=O)CN3CCCC3)nc2N1Cc1ccccc1	O=C1CCc2cnc(C3CCCN3C(=O)Cn3cccn3)nc2N1Cc1ccccc1	different	Cc1nc(C2CCCN2C(=O)CN2CCCC2)nc2c1CCC(=O)N2Cc1ccccc1	Cc1nc(C2CCCN2C(=O)Cn2cccn2)nc2c1CCC(=O)N2Cc1ccccc1
JCP2022_007682	JCP2022_064060	59	58	51	0.7727272727272727	0.5733974	active	not_detected	0.4094243347859015	0.0930809019676687	0.0519412284407862	0.4346142341490357	one_active_one_not_detected	True	O=C(Nc1ccccc1)c1nc(-c2ccccc2)n2c1CCCCC2	O=C(Nc1ccccc1)c1nc(-c2ccccc2)n2c1CCCCC2	same	COc1ccc(NC(=O)c2nc(-c3cccc(F)c3)n3c2CCCCC3)c(OC)c1	COc1ccc(C)cc1NC(=O)c1nc(-c2cccc(F)c2)n2c1CCCCC2
JCP2022_010393	JCP2022_050386	41	37	34	0.7727272727272727	0.13420922	not_detected	active	0.0403793800109352	0.6626366233702858	0.4974643033069875	0.0002086472641767	one_active_one_not_detected	True	O=C(N=c1[nH]c2ccccc2s1)C1CCCCC1	O=C(N=c1[nH]c2ccccc2s1)C1CCCC1	different	Cc1ccc2[nH]c(=NC(=O)C3CCCCC3C(=O)O)sc2c1	Cc1ccc2[nH]c(=NC(=O)C3CCCC3)sc2c1
JCP2022_015361	JCP2022_041129	58	59	51	0.7727272727272727	-0.08973432	active	not_detected	0.4872364098466426	0.0530165051123463	0.008721653412505	0.4255077055786819	one_active_one_not_detected	True	O=C(Nc1ccccc1)N1CCCC(c2noc(COc3ccccc3)n2)C1	O=C(Nc1ccccc1)N1CCCC(c2noc(COc3ccccc3)n2)C1	same	Cc1cc(C)cc(NC(=O)N2CCCC(c3noc(COc4ccccc4)n3)C2)c1	CCc1ccc(NC(=O)N2CCCC(c3noc(COc4ccccc4)n3)C2)cc1
JCP2022_025925	JCP2022_032516	40	38	34	0.7727272727272727	0.2994393	active	not_detected	0.3629276780631796	0.0779178969368502	0.0020973121825995	0.3968055055718563	one_active_one_not_detected	True	c1ccc(C2=NNC(c3ccccc3)C2)cc1	c1ccc(C2=NNC(c3ccccc3)C2)cc1	same	Cc1ccc(C2=NN(C(N)=S)C(c3ccc(Cl)cc3)C2)cc1	NC(=S)N1N=C(c2ccccc2)CC1c1ccc(Cl)cc1
JCP2022_027049	JCP2022_068011	58	59	51	0.7727272727272727	0.0062728687	not_detected	active	-0.0471759135211398	0.5433413175662843	0.731323294753086	0.0108855759902017	one_active_one_not_detected	True	O=C(NCCn1nc(-c2ccccc2)n(C2CC2)c1=O)Nc1ccccc1	O=C(NCCn1nc(-c2ccccc2)n(C2CC2)c1=O)Nc1ccccc1	same	COc1ccc(-c2nn(CCNC(=O)Nc3cccc(C)c3)c(=O)n2C2CC2)cc1	COc1ccc(-c2nn(CCNC(=O)Nc3ccc(Cl)c(Cl)c3)c(=O)n2C2CC2)cc1
JCP2022_027705	JCP2022_078662	39	39	34	0.7727272727272727	0.17252198	not_detected	active	-0.0521317260999034	0.3733337578242198	0.6987706551125127	0.0725177490359381	one_active_one_not_detected	True	O=C(NS(=O)(=O)c1ccccc1)c1cccc(-n2cccc2)c1	O=C(NS(=O)(=O)c1ccccc1)c1cccc(-n2cccc2)c1	same	O=C(NS(=O)(=O)c1ccc(F)cc1)c1cccc(-n2cccc2)c1	O=C(NS(=O)(=O)c1ccc(Cl)cc1)c1cccc(-n2cccc2)c1
JCP2022_030506	JCP2022_052467	39	39	34	0.7727272727272727	0.036970496	not_detected	active	-0.0571567428111175	0.6923964392589178	0.8662790600428434	0.0175159938900656	one_active_one_not_detected	True	O=c1cc(-c2ccccc2)oc2cc(OCc3ccccc3)ccc12	O=c1cc(-c2ccccc2)oc2cc(OCc3ccccc3)cc(OCc3ccccc3)c12	different	O=c1cc(-c2ccccc2)oc2cc(OCc3ccccc3)cc(O)c12	O=c1cc(-c2ccccc2)oc2cc(OCc3ccccc3)cc(OCc3ccccc3)c12
JCP2022_031721	JCP2022_089815	56	61	51	0.7727272727272727	0.564314	not_detected	active	0.3256627925549467	0.4809487624636864	0.1104532145384128	0.0227272172394434	one_active_one_not_detected	True	c1ccc(Cn2cc3cccnc3c2Nc2ccccc2)cc1	c1ccc(Nc2c3ncccc3cn2Cc2cccs2)cc1	different	COc1ccc(Cn2c(O)c3cccnc3c2Nc2ccc(OC)cc2[N+](=O)[O-])cc1	COc1ccc(Nc2c3ncccc3c(O)n2Cc2cccs2)c([N+](=O)[O-])c1
JCP2022_034922	JCP2022_048990	39	39	34	0.7727272727272727	0.39819366	active	not_detected	0.4424327900071194	-0.0269494580678124	0.0330130577423773	0.6348061938102236	one_active_one_not_detected	True	O=C(Nc1ccccc1)c1cc2ncccc2o1	O=C(Nc1ccccc1)c1cc2ncccc2o1	same	Cc1ccc2oc(C(=O)Nc3ccc(Br)cc3)cc2n1	Cc1ccc2oc(C(=O)Nc3ccc(Cl)cc3)cc2n1
JCP2022_039668	JCP2022_055344	39	39	34	0.7727272727272727	0.4739139	active	not_detected	0.3288013367259861	-0.0205358872719932	0.0799131409898634	0.6398855868622081	one_active_one_not_detected	True	O=C(CNS(=O)(=O)c1ccccc1)OCC(=O)c1ccccc1	O=C(CNS(=O)(=O)c1ccccc1)OCC(=O)c1ccccc1	same	O=C(CNS(=O)(=O)c1ccccc1)OCC(=O)c1ccc(Br)cc1	O=C(CNS(=O)(=O)c1ccccc1)OCC(=O)c1ccc(F)cc1
JCP2022_043348	JCP2022_070683	37	41	34	0.7727272727272727	-0.32918724	active	not_detected	1.0	-0.0738025737995282	0.0002086472641767	0.716056655416687	one_active_one_not_detected	True	c1ccc(N=c2[nH]c(-c3ccncc3)cs2)cc1	c1ccc(N=c2[nH]c(-c3cccnc3)cs2)cc1	different	Cc1cccc(N=c2[nH]c(-c3ccncc3)cs2)c1	Cc1cccc(N=c2[nH]c(-c3cccnc3)cs2)c1
JCP2022_047881	JCP2022_075886	57	60	51	0.7727272727272727	0.27712846	not_detected	active	-0.0019358804069238	0.4819293990688347	0.5697641637580181	0.02894420331159	one_active_one_not_detected	True	O=C(Cn1c(=O)c(NCc2ccccc2)nc2ccccc21)Nc1ccccc1	O=C(Cn1c(=O)c(NCc2ccccc2)nc2ccccc21)Nc1ccccc1	same	CC(=O)N(Cc1ccccc1)c1nc2ccccc2n(CC(=O)Nc2cccc(F)c2)c1=O	CC(=O)N(Cc1ccccc1)c1nc2ccccc2n(CC(=O)Nc2ccc(F)c(Cl)c2)c1=O
JCP2022_056354	JCP2022_116671	41	37	34	0.7727272727272727	-0.07989789	active	not_detected	1.0	0.2997009058192491	0.0002086472641767	0.2846248008559423	one_active_one_not_detected	True	O=C(Nc1ccccc1)c1cnc2ccccn12	O=C(Nc1ccccc1)c1cnc2ccccn12	same	Cc1nc2ccccn2c1C(=O)Nc1ccc(C(C)C)cc1	Cc1ccc(NC(=O)c2c(C)nc3ccccn23)cc1
JCP2022_058643	JCP2022_060372	57	60	51	0.7727272727272727	0.265194	active	not_detected	0.6492504492466048	-0.0278210878306963	0.0002086472641767	0.6276514654971793	one_active_one_not_detected	True	c1nc(OC2CCNCC2)c2ccn(C3CCCC3)c2n1	c1nc(OC2CCNCC2)c2ccn(C3CCCCC3)c2n1	different	Cc1c(C)n(C2CCCC2)c2ncnc(OC3CCN(CC(=O)NCC(C)C)CC3)c12	COCCNC(=O)CN1CCC(Oc2ncnc3c2c(C)c(C)n3C2CCCCC2)CC1
JCP2022_060848	JCP2022_092584	40	38	34	0.7727272727272727	0.4294307	active	not_detected	1.0	0.0769674672293681	0.0002086472641767	0.4349328589168256	one_active_one_not_detected	True	O=C(Nc1coc2ccccc12)c1ccccc1	O=C(Nc1coc2ccccc12)c1ccccc1	same	CC(C)(C)c1ccc(C(=O)Nc2c(C(N)=O)oc3ccccc23)cc1	Cc1ccc(C(=O)Nc2c(C(N)=O)oc3ccccc23)cc1
JCP2022_061162	JCP2022_108960	40	38	34	0.7727272727272727	-0.14800423	active	not_detected	1.0	-0.0188365344838154	0.0002086472641767	0.6410290171480835	one_active_one_not_detected	True	c1ccc2cc(OCCCOc3ccc4ccccc4c3)ccc2c1	c1ccc2ccccc2c1	different	CC(=O)NCCc1cccc2ccc(OCCCOc3ccc4cccc(CCNC(C)=O)c4c3)cc12	COc1ccc2cccc(CCNC(C)=O)c2c1		agomelatine
JCP2022_066037	JCP2022_070439	58	59	51	0.7727272727272727	0.55706596	active	not_detected	0.5406545559453515	0.0894079781640602	0.0002086472641767	0.370301727234575	one_active_one_not_detected	True	O=C(Cc1cn(-c2ccccc2)c(=O)[nH]1)Nc1ccccc1	O=C(Cc1cn(-c2ccccc2)c(=O)[nH]1)Nc1ccccc1	same	CCOC(=O)c1ccc(NC(=O)Cc2c(O)n(-c3ccc(F)cc3)c(=O)n2CCC(C)C)cc1	CCOC(=O)c1ccc(NC(=O)Cc2c(O)n(-c3ccc(F)cc3)c(=O)n2CCCOC)cc1
JCP2022_066968	JCP2022_084506	61	56	51	0.7727272727272727	0.032513637	not_detected	active	-0.0417675665401472	0.4024117749616472	0.675762410286428	0.0417321779455837	one_active_one_not_detected	True	c1cncc(CN2CCCC2c2cccc(=Nc3cccnc3)[nH]2)c1	c1cncc(N=c2cccc(C3CCCN3Cc3ccncc3)[nH]2)c1	different	Cc1cncc(CN2CCCC2c2cccc(=Nc3ccc(C#N)nc3)[nH]2)c1	N#Cc1ccc(N=c2cccc(C3CCCN3Cc3ccncc3)[nH]2)cn1
JCP2022_068905	JCP2022_106998	39	39	34	0.7727272727272727	0.6329557	active	not_detected	0.6414692137505463	0.1036728320894272	0.0548071809171434	0.320763486166015	one_active_one_not_detected	True	O=C1N=C(N2CCOCC2)SC1=Cc1ccccc1	O=C1N=C(N2CCOCC2)SC1=Cc1ccccc1	same	O=C1N=C(N2CCOCC2)SC1=Cc1ccc(Br)cc1	Cc1ccc(C=C2SC(N3CCOCC3)=NC2=O)cc1
JCP2022_069103	JCP2022_069584	57	60	51	0.7727272727272727	-0.06924357	not_detected	active	0.2726930413923037	0.6988240996089881	0.1684428722723082	0.0010169785265221	one_active_one_not_detected	True	O=C(c1ccn[nH]1)N1CCCC1c1ncncc1-c1ccccc1	O=C(c1ccn[nH]1)N1CCCCC1c1ncncc1-c1ccccc1	different	CN(C)c1ncc(-c2ccc(Cl)cc2)c(C2CCCN2C(=O)c2ccnn2C)n1	COc1ccc(-c2cnc(N(C)C)nc2C2CCCCN2C(=O)c2ccnn2C)cc1
JCP2022_073294	JCP2022_116163	61	56	51	0.7727272727272727	0.20802838	not_detected	active	-0.0061908187859336	1.0	0.6145555994173733	0.0002086472641767	one_active_one_not_detected	True	O=C(Nc1ccc2[nH]c(CN3CCNCC3)nc2c1)c1ccccc1	O=C(Nc1ccc2[nH]c(CN3CCNCC3)nc2c1)c1ccccc1	same	CCCn1c(CN2CCN(C)CC2)nc2cc(NC(=O)c3cccc([N+](=O)[O-])c3)ccc21	CCCn1c(CN2CCN(C)CC2)nc2cc(NC(=O)c3cccc(C)c3)ccc21
JCP2022_076454	JCP2022_082898	36	42	34	0.7727272727272727	0.048931364	not_detected	active	0.0034619055702374	0.3100046983617194	0.5923172034739493	0.0542996934632423	one_active_one_not_detected	True	O=S(=O)(NCc1ccccn1)c1ccccc1	O=S(=O)(NCc1ccccn1)c1ccc(Oc2ccccc2)cc1	different	COc1ccc(S(=O)(=O)NCc2ccccn2)cc1	COc1ccccc1Oc1ccc(S(=O)(=O)NCc2ccccn2)cc1
JCP2022_078395	JCP2022_081122	56	61	51	0.7727272727272727	0.36121687	not_detected	active	0.2473398644802749	0.6655011390049836	0.2065848472029315	0.0003729427139487	one_active_one_not_detected	True	O=C(c1nc(-c2cccc(S(=O)(=O)Nc3ccccc3)c2)no1)N1CCCCC1	O=C(c1nc(-c2cccc(S(=O)(=O)Nc3ccccc3)c2)no1)N1CCCCC1	same	Cc1ccc(-c2noc(C(=O)N3CCCCC3)n2)cc1S(=O)(=O)Nc1ccc(Cl)cc1	CCOc1ccc(NS(=O)(=O)c2cc(-c3noc(C(=O)N4CCCCC4)n3)ccc2C)cc1
JCP2022_078662	JCP2022_089327	39	39	34	0.7727272727272727	0.3227765	active	not_detected	0.3733337578242198	-0.036857634185214	0.0725177490359381	0.6608389619937035	one_active_one_not_detected	True	O=C(NS(=O)(=O)c1ccccc1)c1cccc(-n2cccc2)c1	O=C(NS(=O)(=O)c1ccccc1)c1cccc(-n2cccc2)c1	same	O=C(NS(=O)(=O)c1ccc(Cl)cc1)c1cccc(-n2cccc2)c1	CS(=O)(=O)c1ccc(S(=O)(=O)NC(=O)c2cccc(-n3cccc3)c2)cc1
JCP2022_078662	JCP2022_090057	39	39	34	0.7727272727272727	-0.27662152	active	not_detected	0.3733337578242198	-0.0280505813537118	0.0725177490359381	0.6376134251733818	one_active_one_not_detected	True	O=C(NS(=O)(=O)c1ccccc1)c1cccc(-n2cccc2)c1	O=C(NS(=O)(=O)c1ccccc1)c1cccc(-n2cccc2)c1	same	O=C(NS(=O)(=O)c1ccc(Cl)cc1)c1cccc(-n2cccc2)c1	O=C(NS(=O)(=O)c1ccc(Br)cc1)c1cccc(-n2cccc2)c1
JCP2022_079027	JCP2022_097440	57	60	51	0.7727272727272727	0.22419758	not_detected	active	-0.0218780780758613	0.7040283473902962	0.6701433121986841	0.0002086472641767	one_active_one_not_detected	True	O=C(NCCCN1CCNCC1)c1cc2occc2c(=Nc2ccccc2)[nH]1	O=C(NCCCN1CCNCC1)c1cc2occc2c(=Nc2ccccc2)[nH]1	same	CN1CCN(CCCNC(=O)c2cc3occc3c(=Nc3ccc(F)cc3)[nH]2)CC1	Cc1ccc(N=c2[nH]c(C(=O)NCCCN3CCN(C)CC3)cc3occc23)cc1Cl
JCP2022_090399	JCP2022_109191	40	38	34	0.7727272727272727	-0.10636305	active	not_detected	0.2451164777746182	0.0160039401180173	0.0255853264896892	0.5127639765166104	one_active_one_not_detected	True	O=c1c2c([nH]c3c(-c4ccccc4)cnn13)CCC2	O=c1c2c([nH]c3c(-c4ccccc4)cnn13)CCC2	same	O=c1c2c([nH]c3c(-c4ccc(Cl)cc4)cnn13)CCC2	O=c1c2c([nH]c3c(-c4ccccc4)cnn13)CCC2
JCP2022_000518	JCP2022_062551	52	49	44	0.7719298245614035	0.33167255	active	not_detected	0.2966553616656754	0.0072841892645371	0.008607008895956	0.5917119099177944	one_active_one_not_detected	True	O=C(CCc1nc(-c2ccccc2)no1)NCC1CCCO1	O=C(CCc1nc(-c2ccccc2)no1)NCC1CCCO1	same	CC(C)(C)c1ccc(-c2noc(CCC(=O)NCC3CCCO3)n2)cc1	O=C(CCc1nc(-c2ccc(Cl)cc2)no1)NCC1CCCO1
JCP2022_000538	JCP2022_037560	51	50	44	0.7719298245614035	0.5632873	not_detected	active	0.2589478969741562	0.5368754815032363	0.1932667187299298	0.0010169785265221	one_active_one_not_detected	True	O=C(COC(=O)c1cccc(S(=O)(=O)N2CCCCCC2)c1)c1ccccc1	O=C(COC(=O)c1cccc(S(=O)(=O)N2CCCCCC2)c1)c1ccccc1	same	COc1ccc(C(=O)OCC(=O)c2ccc(C(C)C)cc2)cc1S(=O)(=O)N1CCCCCC1	COc1ccc(C(=O)OCC(=O)c2ccc(C(C)(C)C)cc2)cc1S(=O)(=O)N1CCCCCC1
JCP2022_004277	JCP2022_061259	53	48	44	0.7719298245614035	0.3573605	active	not_detected	0.7848815282503279	0.1720704364363513	0.0306171420203717	0.3616912210055844	one_active_one_not_detected	True	O=C(N=c1[nH]c(-c2ccccc2)cs1)c1ccc(S(=O)(=O)N2CCCCC2)cc1	O=C(N=c1[nH]c(-c2ccccc2)cs1)c1ccc(S(=O)(=O)N2CCCCC2)cc1	same	CC(C)c1ccc(-c2csc(=NC(=O)c3ccc(S(=O)(=O)N4CCCCC4)cc3)[nH]2)cc1	O=C(N=c1[nH]c(-c2ccccc2)cs1)c1ccc(S(=O)(=O)N2CCCCC2)cc1
JCP2022_012770	JCP2022_105123	50	51	44	0.7719298245614035	0.112027735	active	not_detected	0.8745535608722349	0.0844764770709207	0.0002086472641767	0.4409960906728068	one_active_one_not_detected	True	O=S(=O)(Nc1ccccc1)c1cccc(-c2ccno2)c1	O=S(=O)(Nc1ccccc1)c1cccc(-c2ccno2)c1	same	CCc1ccc(-c2cc(C)no2)cc1S(=O)(=O)Nc1cccc(C(C)=O)c1	CC(=O)c1cccc(NS(=O)(=O)c2cc(-c3cc(C)no3)ccc2C(C)C)c1
JCP2022_020822	JCP2022_113525	50	51	44	0.7719298245614035	0.63295114	active	not_detected	0.7228965378707585	0.0545681818115519	0.0007060798957227	0.4811670972753493	one_active_one_not_detected	True	O=C(Nc1c[nH]c2ccccc12)c1cccs1	O=C(Nc1c[nH]c2ccccc12)c1cccs1	same	CCOC(=O)c1[nH]c2ccc(Br)cc2c1NC(=O)c1cccs1	CCOC(=O)c1[nH]c2ccc(OC)cc2c1NC(=O)c1cccs1
JCP2022_021090	JCP2022_041341	50	51	44	0.7719298245614035	-0.07924338	not_detected	active	0.1559237621297474	0.4250233903459226	0.3674488019493756	0.0451697483774506	one_active_one_not_detected	True	O=C(Nc1ccccc1)c1csc2nc(-c3ccccc3)cn12	O=C(Nc1ccccc1)c1csc2nc(-c3ccccc3)cn12	same	COc1ccc(-c2cn3c(C(=O)Nc4ccccc4F)csc3n2)cc1	CCc1ccccc1NC(=O)c1csc2nc(-c3ccc(OC)cc3)cn12
JCP2022_024797	JCP2022_085966	50	51	44	0.7719298245614035	-0.0970432	active	not_detected	0.8734538507058224	-0.0270224263949913	0.0002086472641767	0.6339646232768874	one_active_one_not_detected	True	c1ccc(NCc2cccn2-c2nnc(N3CCNCC3)s2)cc1	c1ccc(CN2CCN(c3nnc(-n4cccc4CNc4ccccc4)s3)CC2)cc1	different	CCCN1CCN(c2nnc(-n3cccc3CNc3ccccc3C)s2)CC1	Cc1ccccc1NCc1cccn1-c1nnc(N2CCN(Cc3ccccc3)CC2)s1
JCP2022_026298	JCP2022_092327	51	50	44	0.7719298245614035	-0.26191518	active	not_detected	0.5590359332671861	0.2508462106744917	0.0088332729756412	0.179926623349962	one_active_one_not_detected	True	O=C(Nc1ccc2c(c1)OCCO2)c1nc2ccccc2[nH]c1=O	O=C(Nc1ccc2c(c1)OCCO2)c1nc2ccccc2[nH]c1=O	same	CCn1c(=O)c(C(=O)Nc2ccc3c(c2)OCCO3)nc2cc(C)c(C)cc21	CCn1c(=O)c(C(=O)Nc2ccc3c(c2)OCCO3)nc2ccccc21
JCP2022_026774	JCP2022_034271	49	52	44	0.7719298245614035	0.2339049	not_detected	active	-0.0441360485933696	0.9128848479398158	0.6827488297598597	0.0002086472641767	one_active_one_not_detected	True	O=C(Nc1ccccc1)c1coc2ncnc(N3CCOCC3)c12	O=C(Nc1ccccc1)c1coc2ncnc(N3CCOCC3)c12	same	Cc1nc(N2CCOCC2)c2c(C(=O)N(C)c3ccccc3)c(C)oc2n1	CCN(C(=O)c1c(C)oc2nc(C)nc(N3CCOCC3)c12)c1ccccc1
JCP2022_028496	JCP2022_033228	48	53	44	0.7719298245614035	0.10162093	not_detected	active	0.0080542425412751	0.6682267462421451	0.5923383926232433	0.0002086472641767	one_active_one_not_detected	True	O=C1CC(c2nc(-c3ccccc3)no2)CN1c1ccc2c(c1)OCCO2	O=C1CC(c2nc(-c3ccccc3)no2)CN1c1ccc2c(c1)OCCO2	same	O=C1CC(c2nc(-c3ccccc3)no2)CN1c1ccc2c(c1)OCCO2	CN(C)c1ccc(-c2noc(C3CC(=O)N(c4ccc5c(c4)OCCO5)C3)n2)cc1
JCP2022_035348	JCP2022_083195	49	52	44	0.7719298245614035	0.15665372	active	not_detected	0.1834550770059531	0.1665096667221688	0.0928744204861	0.3631585661548041	one_active_one_not_detected	True	O=C(CSc1nnc(-c2cccs2)[nH]1)Nc1ccccc1	O=C(CSc1nnc(-c2cccs2)[nH]1)Nc1ccccc1	same	CCn1c(SCC(=O)Nc2ccc(Cl)cc2)nnc1-c1cccs1	C=CCn1c(SCC(=O)Nc2ccc(Cl)cc2)nnc1-c1cccs1
JCP2022_042929	JCP2022_069679	50	51	44	0.7719298245614035	-0.08059955	not_detected	active	0.0662782871498709	0.6987770674082993	0.4810673431696611	0.0010169785265221	one_active_one_not_detected	True	O=C1CC(c2noc(-c3ccccc3)n2)CN1c1ccccc1	O=C1CC(c2noc(-c3ccccc3)n2)CN1c1ccccc1	same	COc1ccc(-c2nc(C3CC(=O)N(c4ccc(OC)c(OC)c4)C3)no2)cc1	COc1ccc(N2CC(c3noc(-c4cc(OC)c(OC)c(OC)c4)n3)CC2=O)cc1
JCP2022_043943	JCP2022_049344	49	52	44	0.7719298245614035	0.022471646	active	not_detected	0.1755382417359938	0.005310438807307	0.0948546208243458	0.5920864446542228	one_active_one_not_detected	True	O=C(Nc1cc2c(s1)CCCC2)c1ccon1	O=C(Nc1cc2c(s1)CCCC2)c1ccon1	same	CCCc1cc(C(=O)Nc2sc3c(c2C(N)=O)CCCC3)no1	CCCc1cc(C(=O)Nc2sc3c(c2C(=O)OCC)CCCC3)no1
JCP2022_047207	JCP2022_072026	50	51	44	0.7719298245614035	0.20615847	not_detected	active	-0.0345807365175876	0.2791162452999976	0.6564012045753257	0.079149679389282	one_active_one_not_detected	True	O=C1CC(c2noc(-c3ccccc3)n2)CN1c1ccccc1	O=C1CC(c2noc(-c3ccccc3)n2)CN1c1ccccc1	same	COc1ccc(N2CC(c3noc(-c4ccc(C)cc4)n3)CC2=O)cc1OC	COc1cc(-c2nc(C3CC(=O)N(c4ccc(C)cc4)C3)no2)cc(OC)c1OC
JCP2022_061259	JCP2022_075914	48	53	44	0.7719298245614035	0.45098716	not_detected	active	0.1720704364363513	0.6111216638406182	0.3616912210055844	0.0066348599050882	one_active_one_not_detected	True	O=C(N=c1[nH]c(-c2ccccc2)cs1)c1ccc(S(=O)(=O)N2CCCCC2)cc1	O=C(N=c1[nH]c(-c2ccccc2)cs1)c1ccc(S(=O)(=O)N2CCCCC2)cc1	same	O=C(N=c1[nH]c(-c2ccccc2)cs1)c1ccc(S(=O)(=O)N2CCCCC2)cc1	CCc1ccc(-c2csc(=NC(=O)c3ccc(S(=O)(=O)N4CCCCC4)cc3)[nH]2)cc1
JCP2022_062202	JCP2022_071492	47	54	44	0.7719298245614035	0.2882571	not_detected	active	0.256901346941648	0.5366229142637671	0.1822965322194215	0.0118196901493118	one_active_one_not_detected	True	O=C(Nc1ccccc1)c1cc(C2CC2)nc2oncc12	O=C(Nc1ccccc1)c1cc(C2CC2)nc2oncc12	same	Cc1ccc(NC(=O)c2cc(C3CC3)nc3onc(C)c23)cc1C	Cc1ccc(NC(=O)c2cc(C3CC3)nc3onc(C)c23)cc1[N+](=O)[O-]
JCP2022_065530	JCP2022_083980	49	52	44	0.7719298245614035	0.31779295	not_detected	active	0.0540137309388055	0.3603804346340605	0.4801551605537416	0.0922871161307766	one_active_one_not_detected	True	c1ccc(N=c2[nH]cnc3onc(-c4ccccc4)c23)cc1	c1ccc(N=c2[nH]cnc3onc(-c4ccccc4)c23)cc1	same	Cc1ccc(N=c2[nH]cnc3onc(-c4ccc(F)cc4)c23)cc1Cl	COc1ccc(N=c2[nH]cnc3onc(-c4ccc(F)cc4)c23)cc1Cl
JCP2022_069679	JCP2022_109181	51	50	44	0.7719298245614035	0.096615925	active	not_detected	0.6987770674082993	0.0497483119697939	0.0010169785265221	0.4883779057404243	one_active_one_not_detected	True	O=C1CC(c2noc(-c3ccccc3)n2)CN1c1ccccc1	O=C1CC(c2noc(-c3ccccc3)n2)CN1c1ccccc1	same	COc1ccc(N2CC(c3noc(-c4cc(OC)c(OC)c(OC)c4)n3)CC2=O)cc1	COc1ccc(N2CC(c3noc(-c4cc(F)cc(F)c4)n3)CC2=O)cc1
JCP2022_070571	JCP2022_083711	48	53	44	0.7719298245614035	-0.19921377	not_detected	active	-0.0200087284367105	0.8491028459784467	0.6656155979358506	0.0002086472641767	one_active_one_not_detected	True	O=C(c1cccc(N2CCNC(c3ccccc3)C2)n1)N1CCNCC1	O=C(c1cccc(N2CCNC(c3ccccc3)C2)n1)N1CCN(c2ccccc2)CC1	different	CN1CCN(C(=O)c2cccc(N3CCNC(c4ccccc4)C3)n2)CC1	Cc1ccc(N2CCN(C(=O)c3cccc(N4CCNC(c5ccccc5)C4)n3)CC2)cc1
JCP2022_081887	JCP2022_106016	50	51	44	0.7719298245614035	-0.023297522	not_detected	active	0.1009323451829383	0.334111760188724	0.3272803787311347	0.0047088534976595	one_active_one_not_detected	True	O=C(Nc1ccc2nc3n(c(=O)c2c1)CCCC3)c1ccccc1	O=C(Nc1ccc2nc3n(c(=O)c2c1)CCCCC3)c1ccccc1	different	O=C(Nc1ccc2nc3n(c(=O)c2c1)CCCC3)c1ccccc1F	O=C(Nc1ccc2nc3n(c(=O)c2c1)CCCCC3)c1ccccc1Cl
JCP2022_097614	JCP2022_103848	49	52	44	0.7719298245614035	0.0027655512	active	not_detected	1.0	-0.0769264213142673	0.0002086472641767	0.7459852492854725	one_active_one_not_detected	True	O=c1c(-c2ccc3c(c2)OCO3)coc2ccccc12	O=c1c(-c2ccc3c(c2)OCO3)coc2ccccc12	same	CCc1cc2c(=O)c(-c3ccc4c(c3)OCO4)c(C)oc2cc1OC(C)=O	CCc1cc2c(=O)c(-c3ccc4c(c3)OCO4)c(C)oc2cc1OCC(=O)O
JCP2022_035353	JCP2022_115916	85	78	71	0.7717391304347826	-0.121436834	active	not_detected	0.3731125421594024	0.2426465605251924	0.0774654107291369	0.2089244566886212	one_active_one_not_detected	True	O=C(CC1CCN2CC1C=CCOc1ccc(N3CCCC3)cc1CNCC2=O)NCc1cccnc1	O=C(CC1CCN2CC1C=CCOc1ccc(N3CCOCC3)cc1CNCC2=O)NCc1cccnc1	different	COCC1CCCN1c1ccc2c(c1)CNCC(=O)N1CCC(CC(=O)N(C)Cc3cccnc3)C(C=CCO2)C1	CN(Cc1cccnc1)C(=O)CC1CCN2CC1C=CCOc1ccc(N3CCOCC3)cc1CNCC2=O
JCP2022_000256	JCP2022_031800	63	61	54	0.7714285714285715	0.13200629	active	not_detected	0.5913366664597748	-0.0397164772018272	0.0002086472641767	0.7581887367723938	one_active_one_not_detected	True	c1ccc(-c2ccc3nc(N4CCCCC4)sc3n2)cc1	c1cncc(-c2ccc3nc(N4CCCCC4)sc3n2)c1	different	CN(C)CCCNC(=O)C1CCN(c2nc3ccc(-c4cccc(F)c4)nc3s2)CC1	CN(C)CCCNC(=O)C1CCN(c2nc3ccc(-c4cccnc4)nc3s2)CC1
JCP2022_013758	JCP2022_084047	63	61	54	0.7714285714285715	0.5733403	not_detected	active	0.1781077573552886	0.4207992791415204	0.3256109842764307	0.0469635273818775	one_active_one_not_detected	True	O=c1c2c(n3c(SCCOc4ccccc4)nnc3n1Cc1ccccc1)-c1ccccc1CC21CCCCC1	O=c1c2c(n3c(SCCOc4ccccc4)nnc3n1-c1ccccc1)-c1ccccc1CC21CCCCC1	different	O=c1c2c(n3c(SCCOc4ccccc4)nnc3n1Cc1ccccc1)-c1ccccc1CC21CCCCC1	O=c1c2c(n3c(SCCOc4ccccc4)nnc3n1-c1ccccc1)-c1ccccc1CC21CCCCC1
JCP2022_014387	JCP2022_059901	35	27	27	0.7714285714285715	0.21138717	active	not_detected	0.465640016484356	-0.0175380837407074	0.0243226205111858	0.6692184986736796	one_active_one_not_detected	True	O=C(c1ccccc1)N1CCc2ccccc21	O=C(c1ccc(C(=O)N2CCc3ccccc32)cc1)N1CCc2ccccc21	different	CC(C)c1ccc(C(=O)N2CCc3ccccc32)cc1	O=C(c1ccc(C(=O)N2CCc3ccccc32)cc1)N1CCc2ccccc21
JCP2022_017149	JCP2022_062127	63	61	54	0.7714285714285715	0.18359566	not_detected	active	0.0361149999261425	0.571962761007178	0.5094033334622933	0.0079872780817646	one_active_one_not_detected	True	O=C(Cn1ncc2ccccc2c1=O)N1CCCC1c1ncc(Cc2ccccc2)o1	O=C(Cn1ncc2ccccc2c1=O)N1CCCC1c1ncc(Cc2ccccc2)o1	same	O=C(Cn1ncc2ccccc2c1=O)N1CCCC1c1ncc(Cc2cccc(Cl)c2)o1	O=C(Cn1ncc2ccccc2c1=O)N1CCCC1c1ncc(Cc2ccccc2Cl)o1
JCP2022_027419	JCP2022_085576	63	61	54	0.7714285714285715	0.5064263	not_detected	active	0.1213947726209981	0.255630202527373	0.2840993220052714	0.0438804817865554	one_active_one_not_detected	True	O=C1CC(c2cccs2)CC2=NC=CC(c3ccccc3)C12	O=C1CC(c2cccs2)CC2=NC=CC(c3ccccc3)C12	same	CCOCCOC(=O)C1=C(C)N=C2CC(c3cccs3)CC(=O)C2C1c1cccc(O)c1	CCOCCOC(=O)C1=C(C)N=C2CC(c3cccs3)CC(=O)C2C1c1ccc(Cl)cc1
JCP2022_030258	JCP2022_049169	61	63	54	0.7714285714285715	-0.12921011	not_detected	active	0.0369653857869106	1.0	0.4709643040477049	0.0002086472641767	one_active_one_not_detected	True	O=C(NCc1ccccc1)c1ccnc(N2CCNC(c3ccccc3)C2)c1	O=C(NCc1ccccc1)c1ccnc(N2CCNC(c3ccccc3)C2)c1	same	COc1cccc(CNC(=O)c2ccnc(N3CCNC(c4ccccc4)C3)c2)c1	COc1ccc(CNC(=O)c2ccnc(N3CCNC(c4ccccc4)C3)c2)c(OC)c1
JCP2022_043167	JCP2022_070563	60	64	54	0.7714285714285715	0.1392664	not_detected	active	0.1962764003895492	0.2754395211582406	0.3369476841636494	0.0137106293571819	one_active_one_not_detected	True	O=C1COc2ccccc2N1Cc1noc(C2CCC2)n1	O=C1COc2ccc(S(=O)(=O)NCc3ccccc3)cc2N1Cc1noc(C2CCC2)n1	different	CCCNS(=O)(=O)c1ccc2c(c1)N(Cc1noc(C3CCC3)n1)C(=O)CO2	Cc1ccc(CNS(=O)(=O)c2ccc3c(c2)N(Cc2noc(C4CCC4)n2)C(=O)CO3)cc1
JCP2022_043775	JCP2022_064160	31	31	27	0.7714285714285715	0.72183377	active	not_detected	0.2256771684742635	0.0830059324403195	0.0322945081359997	0.3550171313676453	one_active_one_not_detected	True	c1ccccc1	c1ccccc1	same	C=CC(=O)NCc1cc(F)ccc1F	C=CC(=O)NCc1ccc(F)cc1F
JCP2022_068009	JCP2022_074851	32	30	27	0.7714285714285715	0.45546332	not_detected	active	0.0038817881531097	0.2805798713144788	0.5917284097253402	0.0191035460687726	one_active_one_not_detected	True	c1ccc(-c2cn3ncsc3n2)cc1	c1ccc(-c2cn3ncsc3n2)cc1	same	Cc1nn2cc(-c3ccc(F)cc3)nc2s1	Cc1ccc(-c2cn3nc(C)sc3n2)cc1
JCP2022_074851	JCP2022_115404	30	32	27	0.7714285714285715	-0.1201204	active	not_detected	0.2805798713144788	-0.0130513904168497	0.0191035460687726	0.6322108460853046	one_active_one_not_detected	True	c1ccc(-c2cn3ncsc3n2)cc1	c1ccc(-c2cn3ncsc3n2)cc1	same	Cc1ccc(-c2cn3nc(C)sc3n2)cc1	Cc1nn2cc(-c3ccc(Cl)cc3)nc2s1
JCP2022_080565	JCP2022_113464	31	31	27	0.7714285714285715	0.19042483	not_detected	active	0.068559434902094	0.6308316736111322	0.4463276165692946	0.0490979632976531	one_active_one_not_detected	True	c1ccc(Oc2ccccc2)cc1	c1ccc(Oc2ccccc2)cc1	same	O=[N+]([O-])c1ccc(Oc2ccc(Cl)cc2)c(Cl)c1	O=[N+]([O-])c1ccc(Oc2ccccc2)c(Cl)c1
JCP2022_000411	JCP2022_062903	44	41	37	0.7708333333333334	0.7146329	active	not_detected	0.8185135791419196	0.2813834548548736	0.0002086472641767	0.1588784011894177	one_active_one_not_detected	True	c1ccc(-c2cc(-c3ccccc3)[nH]n2)cc1	c1ccc(-c2cc(-c3ccccc3)[nH]n2)cc1	same	CCOc1cc(-c2cc(-c3cccc(O)c3O)nn2C)ccc1O	COc1cc(-c2cc(-c3cccc(O)c3O)nn2C)ccc1O
JCP2022_000906	JCP2022_029020	40	45	37	0.7708333333333334	-0.03693928	active	not_detected	0.2465617355904863	0.0451238118570518	0.0306171420203717	0.4917990188012925	one_active_one_not_detected	True	c1ccc2c(c1)[nH]c1nccn12	c1ccc2c(c1)[nH]c1nccn12	same	CCCn1c2ccccc2n2c(C(=O)OC)c(C)nc12	CCN(CC)CCn1c2ccccc2n2c(C(=O)OC)c(C)nc12
JCP2022_002806	JCP2022_100950	41	44	37	0.7708333333333334	-0.3078112	not_detected	active	0.1134086045912068	0.296160421289304	0.287315619844594	0.0090180323472078	one_active_one_not_detected	True	O=C(N=c1[nH]c2ccccc2s1)c1ccccc1	O=C(N=c1[nH]c2ccccc2s1)c1ccccc1	same	Cc1ccc(C(=O)N=c2[nH]c3ccc(S(C)(=O)=O)cc3s2)cc1	COc1ccc(C(=O)N=c2[nH]c3ccc(S(C)(=O)=O)cc3s2)cc1
JCP2022_003342	JCP2022_044373	44	41	37	0.7708333333333334	0.4741862	not_detected	active	-0.03529758856471	0.5933308144778925	0.5923855489423311	0.0641709323090058	one_active_one_not_detected	True	O=C(Nc1coc2ccccc12)c1ccccc1	O=C(Nc1coc2ccccc12)c1ccccc1	same	COc1cccc(C(=O)Nc2c(C(N)=O)oc3ccccc23)c1	COc1ccc(C(=O)Nc2c(C(N)=O)oc3ccccc23)cc1
JCP2022_005080	JCP2022_013079	44	41	37	0.7708333333333334	0.55760074	not_detected	active	0.0789199450848866	0.4364128300582633	0.3821883595332218	0.0005411976679078	one_active_one_not_detected	True	N=c1cc[nH]c2c(-c3ccccc3)cnn12	N=c1cc[nH]c2c(-c3ccccc3)cnn12	same	COCCN=c1cc(C)[nH]c2c(-c3ccccc3)cnn12	CCCN=c1cc(C)[nH]c2c(-c3ccccc3)cnn12
JCP2022_020195	JCP2022_093160	40	45	37	0.7708333333333334	0.51507807	not_detected	active	0.1306131901790887	0.89553471025348	0.3826250632105519	0.0002086472641767	one_active_one_not_detected	True	O=C(c1ccccc1)c1cccc(S(=O)(=O)Nc2ccccc2)c1	O=C(c1ccccc1)c1cccc(S(=O)(=O)Nc2ccccc2)c1	same	Cc1ccccc1NS(=O)(=O)c1cc(C(=O)c2ccc(Br)cc2)ccc1C	COc1ccccc1NS(=O)(=O)c1cc(C(=O)c2ccc(Br)cc2)ccc1C
JCP2022_025681	JCP2022_105767	42	43	37	0.7708333333333334	-0.2606807	active	not_detected	0.4974952736823267	-0.0191379462039534	0.0003729427139487	0.6789869846714225	one_active_one_not_detected	True	O=C(CN1CCCCC1)Nc1coc2ccccc12	O=C(CN1CCCC1)Nc1coc2ccccc12	different	CC(=O)c1oc2ccccc2c1NC(=O)CN1CCCCC1	COC(=O)c1oc2ccccc2c1NC(=O)CN1CCCC1
JCP2022_030558	JCP2022_093431	41	44	37	0.7708333333333334	-0.03420526	not_detected	active	0.0508050663992164	0.2379003832197404	0.4506437950616892	0.0374458414613597	one_active_one_not_detected	True	O=S(=O)(c1ccccc1)N1CCCCC1	O=S(=O)(c1ccccc1)N1CCCCC1	same	CCOC(=O)C1CCCN(S(=O)(=O)c2ccccc2)C1	CCOC(=O)C1CCCN(S(=O)(=O)c2ccc(OC)cc2)C1
JCP2022_031445	JCP2022_096602	43	42	37	0.7708333333333334	0.50789136	active	not_detected	0.7412566229730697	0.1266793487007787	0.0007060798957227	0.410754021974811	one_active_one_not_detected	True	O=C(Nc1ccccc1)c1cc2cccnc2s1	O=C(Nc1ccccc1)c1cc2cccnc2s1	same	Cc1ccc(NC(=O)c2sc3nc(C)cc(C)c3c2N)c(C)c1	Cc1cc(C)c2c(N)c(C(=O)Nc3ccccc3C)sc2n1
JCP2022_039893	JCP2022_104783	43	42	37	0.7708333333333334	0.3145309	not_detected	active	0.0873788160228143	0.8260693280465852	0.440290722055892	0.0002086472641767	one_active_one_not_detected	True	O=C(Nc1ccccc1)c1ccn(-c2ccccc2)n1	O=C(Nc1ccccc1)c1ccn(-c2ccccc2)n1	same	COc1cn(-c2ccccc2)nc1C(=O)Nc1cc(F)cc(F)c1	COc1cn(-c2ccc(F)cc2)nc1C(=O)Nc1ccccc1
JCP2022_044373	JCP2022_116165	41	44	37	0.7708333333333334	0.6275488	active	not_detected	0.5933308144778925	0.3673857614524103	0.0641709323090058	0.2727036171708024	one_active_one_not_detected	True	O=C(Nc1coc2ccccc12)c1ccccc1	O=C(Nc1coc2ccccc12)c1ccccc1	same	COc1ccc(C(=O)Nc2c(C(N)=O)oc3ccccc23)cc1	CCOc1ccc(C(=O)Nc2c(C(N)=O)oc3ccccc23)cc1
JCP2022_045537	JCP2022_047310	42	43	37	0.7708333333333334	0.4043771	not_detected	active	0.1364015123435477	0.5684811577936114	0.3970664808392987	0.008294294497402	one_active_one_not_detected	True	O=C(Nc1ccccc1)c1cc2ccccc2o1	O=C(Nc1ccccc1)c1cc2ccccc2o1	same	COc1cc(OC)c(NC(=O)c2cc3ccccc3o2)cc1Cl	COc1cc(OC)c(NC(=O)c2cc3cc(Cl)ccc3o2)cc1Cl
JCP2022_048136	JCP2022_083247	43	42	37	0.7708333333333334	-0.11051872	active	not_detected	0.2435748856975495	0.0624755570967209	0.0352164624857636	0.4729471769059905	one_active_one_not_detected	True	c1ccc(COc2ccc(-n3cccc3)cc2)cc1	c1ccc(COc2ccc(-n3cccc3)cc2)cc1	same	Oc1cc(C(O)O)cn1-c1ccc(OCc2ccc(Cl)cc2Cl)cc1	Oc1cc(C(O)O)cn1-c1ccc(OCc2ccccc2Cl)cc1
JCP2022_050240	JCP2022_052043	41	44	37	0.7708333333333334	0.0764309	not_detected	active	-0.02683518663856	0.6035369374649194	0.6893502640349473	0.0002086472641767	one_active_one_not_detected	True	O=C(N=c1[nH]c(-c2ccccc2)cs1)c1ccccc1	O=C(N=c1[nH]c(-c2ccccc2)cs1)c1ccccc1	same	O=C(N=c1[nH]c(-c2ccccc2)cs1)c1ccc([N+](=O)[O-])cc1	O=C(N=c1[nH]c(-c2ccccc2)cs1)c1cccc([N+](=O)[O-])c1
JCP2022_050282	JCP2022_102396	44	41	37	0.7708333333333334	0.035060212	active	not_detected	0.9242688064926796	-0.0199124916259547	0.0002086472641767	0.619262332833574	one_active_one_not_detected	True	O=C(Nc1ccccc1)c1cc2cccnc2s1	O=C(Nc1ccccc1)c1cc2cccnc2s1	same	Cc1cc(C)c2c(N)c(C(=O)Nc3cccc(C)c3C)sc2n1	Cc1cc(C)c2c(N)c(C(=O)Nc3c(C)cccc3C)sc2n1
JCP2022_057328	JCP2022_087140	41	44	37	0.7708333333333334	0.22474395	not_detected	active	0.0427012829425455	0.4622480540023877	0.5004923255962005	0.0057231997654578	one_active_one_not_detected	True	O=S(=O)(c1ccccc1)N1CCN(c2nc3ccccc3[nH]2)CC1	O=S(=O)(c1ccccc1)N1CCN(c2nc3ccccc3[nH]2)CC1	same	Cn1c(N2CCN(S(=O)(=O)c3ccc(F)cc3)CC2)nc2ccccc21	Cn1c(N2CCN(S(=O)(=O)c3ccc(C(F)(F)F)cc3)CC2)nc2ccccc21
JCP2022_069185	JCP2022_107756	45	40	37	0.7708333333333334	0.54342306	active	not_detected	1.0	0.4112268409042937	0.0002086472641767	0.1095730038041058	one_active_one_not_detected	True	O=C(NCC1(c2ccccc2)CCCC1)Nc1ccccc1	O=C(NCC1(c2ccccc2)CCCC1)Nc1ccccc1	same	CC(C)c1cccc(C(C)C)c1NC(=O)NCC1(c2ccc(N(C)C)cc2)CCCC1	CC(C)c1cccc(C(C)C)c1NC(=O)NCC1(c2ccccc2)CCCC1
JCP2022_072975	JCP2022_112423	44	41	37	0.7708333333333334	0.14984564	active	not_detected	0.9645840830743688	0.0038954553512145	0.0002086472641767	0.5725416352430044	one_active_one_not_detected	True	O=C(Nc1ccccc1)c1cccs1	O=C(Nc1ccccc1)c1cccs1	same	CS(=O)(=O)NCCc1ccc(C(=O)Nc2ccc(C(F)(F)F)cc2)s1	CS(=O)(=O)NCCc1ccc(C(=O)Nc2ccc(F)cc2)s1
JCP2022_000785	JCP2022_080417	56	52	47	0.7704918032786885	0.75534904	active	not_detected	0.7848815282503279	0.5027978022094354	0.0306171420203717	0.1344149145847097	one_active_one_not_detected	True	O=C(c1cccs1)N1N=C(c2ccccc2)CC1c1ccccc1	O=C(c1cccs1)N1N=C(c2ccccc2)CC1c1ccccc1	same	CS(=O)(=O)Nc1ccc(C2=NN(C(=O)c3cccs3)C(c3ccccc3F)C2)cc1	CS(=O)(=O)Nc1ccc(C2=NN(C(=O)c3cccs3)C(c3ccccc3)C2)cc1
JCP2022_010965	JCP2022_051303	56	52	47	0.7704918032786885	0.28133005	not_detected	active	0.0520814075023561	0.3983756055199163	0.4807501476041402	0.0538906583713634	one_active_one_not_detected	True	O=C(Cn1c(-n2cccn2)nc2c(c1=O)CCCC2)Nc1ccccc1	O=C(Cn1c(-n2cccn2)nc2c(c1=O)CCCC2)Nc1ccccc1	same	CC(=O)Nc1cccc(NC(=O)Cn2c(-n3nc(C)cc3C)nc3c(c2=O)CCCC3)c1	Cc1cc(C)cc(NC(=O)Cn2c(-n3nc(C)cc3C)nc3c(c2=O)CCCC3)c1
JCP2022_016560	JCP2022_037672	56	52	47	0.7704918032786885	-0.43221167	not_detected	active	0.0005759635401654	0.4893985998195004	0.5625605442906878	0.0204456360495239	one_active_one_not_detected	True	O=C(Cn1nc(-c2nc(-c3ccccc3)no2)ccc1=O)Nc1ccccc1	O=C(Cn1nc(-c2nc(-c3ccccc3)no2)ccc1=O)Nc1ccccc1	same	Cc1ccc(NC(=O)Cn2nc(-c3nc(-c4ccc(F)cc4)no3)ccc2=O)c(C)c1	Cc1ccc(NC(=O)Cn2nc(-c3nc(-c4ccc(F)cc4)no3)ccc2=O)cc1
JCP2022_020006	JCP2022_115478	48	60	47	0.7704918032786885	0.23427321	not_detected	active	-0.0482735566719561	0.6903597755118356	0.6187037264090981	0.0440425178516704	one_active_one_not_detected	True	O=c1c2cc(-c3ccccc3)nn2ccn1Cc1nc(-c2ccccc2)no1	O=c1c2cc(-c3ccccc3)nn2ccn1Cc1nc(-c2ccccc2)no1	same	Cc1ccccc1-c1cc2c(=O)n(Cc3nc(-c4ccccc4C)no3)ccn2n1	COc1ccc(-c2noc(Cn3ccn4nc(-c5ccccc5C)cc4c3=O)n2)c(OC)c1
JCP2022_025341	JCP2022_064759	54	54	47	0.7704918032786885	0.19207746	active	not_detected	0.1609297806269825	-0.0402470902607149	0.0822041158431432	0.8159092910587106	one_active_one_not_detected	True	O=C(NCCN1CCCC1)c1ccnc(N2CCNC(c3ccccc3)C2)c1	c1ccc(C2CN(c3ccccn3)CCN2)cc1	different	O=C(NCCN1CCCC1)c1ccnc(N2CCNC(c3ccccc3)C2)c1	CCCCNC(=O)c1ccnc(N2CCNC(c3ccccc3)C2)c1
JCP2022_025341	JCP2022_086385	54	54	47	0.7704918032786885	0.35792726	active	not_detected	0.1609297806269825	0.0724405013368485	0.0822041158431432	0.3602647398940375	one_active_one_not_detected	True	O=C(NCCN1CCCC1)c1ccnc(N2CCNC(c3ccccc3)C2)c1	c1ccc(C2CN(c3ccccn3)CCN2)cc1	different	O=C(NCCN1CCCC1)c1ccnc(N2CCNC(c3ccccc3)C2)c1	CC(C)CCNC(=O)c1ccnc(N2CCNC(c3ccccc3)C2)c1
JCP2022_029486	JCP2022_080409	55	53	47	0.7704918032786885	0.52282476	not_detected	active	0.1158434179406369	0.3596291370968935	0.2842833497419086	0.0034100581293618	one_active_one_not_detected	True	O=S1(=O)N(Cc2ccccc2)CCC12CCN(Cc1nc3ccccc3[nH]1)C2	O=S1(=O)N(c2ccccc2)CCC12CCN(Cc1nc3ccccc3[nH]1)C2	different	Cn1c(CN2CCC3(C2)C(O)CN(Cc2ccccc2)S3(=O)=O)nc2ccccc21	Cn1c(CN2CCC3(C2)C(O)CN(c2ccccc2)S3(=O)=O)nc2ccccc21
JCP2022_037672	JCP2022_107829	52	56	47	0.7704918032786885	-0.022579355	active	not_detected	0.4893985998195004	0.0878810113276031	0.0204456360495239	0.4211874454206035	one_active_one_not_detected	True	O=C(Cn1nc(-c2nc(-c3ccccc3)no2)ccc1=O)Nc1ccccc1	O=C(Cn1nc(-c2nc(-c3ccccc3)no2)ccc1=O)Nc1ccccc1	same	Cc1ccc(NC(=O)Cn2nc(-c3nc(-c4ccc(F)cc4)no3)ccc2=O)cc1	Cc1ccc(C)c(NC(=O)Cn2nc(-c3nc(-c4ccc(F)cc4)no3)ccc2=O)c1
JCP2022_038900	JCP2022_086581	54	54	47	0.7704918032786885	0.32366735	active	not_detected	0.8163691463853313	-0.060757559027899	0.0002086472641767	0.7399487117633464	one_active_one_not_detected	True	O=C(CCS(=O)(=O)c1cccc(-c2ccno2)c1)Nc1ccccc1	O=C(CCS(=O)(=O)c1cccc(-c2ccno2)c1)Nc1ccccc1	same	Cc1cc(Cl)ccc1NC(=O)CCS(=O)(=O)c1cc(-c2onc(C)c2C)ccc1C	Cc1ccc(-c2onc(C)c2C)cc1S(=O)(=O)CCC(=O)Nc1ccccc1Cl
JCP2022_041788	JCP2022_046261	56	52	47	0.7704918032786885	0.11473782	not_detected	active	0.2614929620099035	0.479709513254263	0.2135955585715083	0.0332276907833852	one_active_one_not_detected	True	c1ccc(N=c2[nH]nc(-c3ccccc3)c3ccccc23)cc1	c1ccc(N=c2[nH]nc(-c3ccccc3)c3ccccc23)cc1	same	Cc1ccc(-c2n[nH]c(=Nc3cccc(Cl)c3)c3ccccc23)cc1S(=O)(=O)NCCO	Cc1ccc(N=c2[nH]nc(-c3ccc(C)c(S(=O)(=O)NCCO)c3)c3ccccc23)cc1
JCP2022_049488	JCP2022_057123	56	52	47	0.7704918032786885	-0.06947638	active	not_detected	0.9324102384788224	-0.0467766370617643	0.0002086472641767	0.686399516395668	one_active_one_not_detected	True	c1cc2ccc(C3CCCCN3)nc2s1	c1cc2ccc(C3CCCN3)nc2s1	different	CNC(=O)c1sc2nc(C3CCCCN3C(=O)CC(C)(C)C)ccc2c1N	CCC(=O)N1CCCC1c1ccc2c(N)c(C(=O)NC)sc2n1
JCP2022_054332	JCP2022_056253	52	56	47	0.7704918032786885	0.5882462	not_detected	active	0.257541237690289	0.8536515034990122	0.2011205073134454	0.0002086472641767	one_active_one_not_detected	True	O=C(Nc1ccccc1)c1cnn(-c2ccccc2)c1-n1cccc1	O=C(Nc1ccccc1)c1cnn(-c2ccccc2)c1-n1cccc1	same	COc1ccc(OC)c(NC(=O)c2c(C)nn(-c3ccc(F)cc3)c2-n2cccc2)c1	CCOc1ccc(OCC)c(NC(=O)c2c(C)nn(-c3ccc(F)cc3)c2-n2cccc2)c1
JCP2022_061151	JCP2022_110280	57	51	47	0.7704918032786885	-0.39168924	not_detected	active	0.0016320197446505	0.4776444076660732	0.5761917579141952	0.0395455328228841	one_active_one_not_detected	True	O=C(Nc1ccccc1)c1cn2cc(-c3ccccc3)nc2s1	O=C(Nc1ccccc1)c1cn2cc(-c3ccccc3)nc2s1	same	COc1ccc([N+](=O)[O-])cc1NC(=O)c1sc2nc(-c3ccccc3)cn2c1C	COc1ccc(C)cc1NC(=O)c1sc2nc(-c3ccccc3)cn2c1C
JCP2022_062834	JCP2022_098311	56	52	47	0.7704918032786885	0.3222329	not_detected	active	0.082770155081312	0.4032741023591841	0.4450206669337653	0.0493932805697735	one_active_one_not_detected	True	c1ccc(Cn2cnc3ccccc32)cc1	c1ccc(Cn2cnc3ccccc32)cc1	same	CNC(=O)NC(=O)C(C)Sc1nc2cc(C(F)(F)F)ccc2n1Cc1ccccc1	CNC(=O)NC(=O)C(C)Sc1nc2cc(Cl)ccc2n1Cc1ccccc1
JCP2022_067115	JCP2022_077072	54	54	47	0.7704918032786885	0.35297856	active	not_detected	0.5025463938232018	0.0113640922284656	0.0182303292240852	0.5363996517737752	one_active_one_not_detected	True	O=C(Cn1c(=O)c(NCc2ccccc2)nc2ccccc21)Nc1ccccc1	O=C(Cn1c(=O)c(NCc2ccccc2)nc2ccccc21)Nc1ccccc1	same	CC(=O)N(Cc1ccccc1)c1nc2ccccc2n(CC(=O)Nc2ccc(Cl)cc2)c1=O	CC(=O)N(Cc1ccccc1)c1nc2ccccc2n(CC(=O)Nc2ccccc2Cl)c1=O
JCP2022_077255	JCP2022_090201	52	56	47	0.7704918032786885	-0.5433821	not_detected	active	0.1161200847966614	0.8873498592363932	0.2609426165578237	0.0002086472641767	one_active_one_not_detected	True	O=C(CN1C(=O)CC=Nc2ccccc21)Nc1ccccc1	O=C(CN1C(=O)CC=Nc2ccccc21)Nc1ccccc1	same	COC(=O)CC1=Nc2cc(C)c(C)cc2N(CC(=O)Nc2ccccc2)C(=O)C1	COC(=O)CC1=Nc2cc(C)c(C)cc2N(CC(=O)Nc2ccc(C)c(F)c2)C(=O)C1
JCP2022_077830	JCP2022_099529	55	53	47	0.7704918032786885	0.3236532	not_detected	active	0.0728852144194363	0.4626876396202846	0.4407797872776703	0.0409941384556561	one_active_one_not_detected	True	c1ccc(CNCc2ccn(Cc3ccccc3)c2)cc1	c1ccc(CNCc2ccn(Cc3ccccc3)c2)cc1	same	COc1ccc(Br)cc1CNCc1c(C(=O)O)c(C)n(Cc2ccccc2Cl)c1C	COc1ccc(Br)cc1CNCc1c(C(=O)O)c(C)n(Cc2ccc(Cl)cc2)c1C
JCP2022_082053	JCP2022_084753	52	56	47	0.7704918032786885	0.039909847	active	not_detected	1.0	0.0332176344096583	0.0002086472641767	0.5179829483218865	one_active_one_not_detected	True	c1ccc(C2CN(c3ccccn3)CCN2)cc1	O=C(NCCCN1CCCCC1)c1cccc(N2CCNC(c3ccccc3)C2)n1	different	CCCCNC(=O)c1cccc(N2CCNC(c3ccccc3)C2)n1	O=C(NCCCN1CCCCC1)c1cccc(N2CCNC(c3ccccc3)C2)n1
JCP2022_037990	JCP2022_101076	67	64	57	0.7702702702702703	0.2756113	active	not_detected	0.3464475757025493	0.2798427656724291	0.0760181485841671	0.1467937161813323	one_active_one_not_detected	True	c1ccc(-c2ccc(C3Nc4ccccc4-c4nncnc4O3)o2)cc1	c1ccc(-c2ccc(C3Nc4ccccc4-c4nncnc4O3)o2)cc1	same	CCCSc1nnc2c(n1)OC(c1ccc(-c3cccc(Br)c3)o1)N(C(C)=O)c1ccccc1-2	CCCSc1nnc2c(n1)OC(c1ccc(-c3ccc(Cl)cc3)o1)N(C(C)=O)c1ccccc1-2
JCP2022_086390	JCP2022_087358	70	61	57	0.7702702702702703	0.34790564	not_detected	active	-0.0194742150152922	0.771844045113984	0.6497347795337667	0.0306171420203717	one_active_one_not_detected	True	N=c1c(C(=O)NCc2ccccc2)cc2c(=O)n3ccccc3nc2n1CC1CCCO1	N=c1ccc2c(=O)n3ccccc3nc2n1CC1CCCO1	different	COc1ccc(CNC(=O)c2cc3c(=O)n4cccc(C)c4nc3n(CC3CCCO3)c2=N)cc1	CCNC(=O)c1cc2c(=O)n3cccc(C)c3nc2n(CC2CCCO2)c1=N
JCP2022_087358	JCP2022_105251	61	70	57	0.7702702702702703	0.18068397	active	not_detected	0.771844045113984	0.0574471861890519	0.0306171420203717	0.4408413361422595	one_active_one_not_detected	True	N=c1ccc2c(=O)n3ccccc3nc2n1CC1CCCO1	N=c1c(C(=O)NCc2cccnc2)cc2c(=O)n3ccccc3nc2n1CC1CCCO1	different	CCNC(=O)c1cc2c(=O)n3cccc(C)c3nc2n(CC2CCCO2)c1=N	Cc1cccn2c(=O)c3cc(C(=O)NCc4cccnc4)c(=N)n(CC4CCCO4)c3nc12
JCP2022_000188	JCP2022_092038	57	58	50	0.7692307692307693	0.34008718	not_detected	active	0.1515656776839487	0.8636425944360893	0.1414896378720122	0.0002086472641767	one_active_one_not_detected	True	O=C(N=c1ccn(Cc2ccccc2)[nH]1)c1cc(-c2ccccc2)on1	O=C(N=c1ccn(Cc2ccccc2)[nH]1)c1cc(-c2ccccc2)on1	same	COc1ccc(-c2cc(C(=O)N=c3cc(C)n(Cc4ccc(Cl)cc4)[nH]3)no2)cc1OC	COc1cccc(-c2cc(C(=O)N=c3cc(C)n(Cc4ccc(Cl)cc4)[nH]3)no2)c1
JCP2022_002882	JCP2022_090267	60	55	50	0.7692307692307693	-0.16973585	active	not_detected	0.4185995210068854	0.104088234433818	0.0571254550430274	0.3088765005398075	one_active_one_not_detected	True	O=C(Nc1ccccc1)C1CCN(C(=O)c2cnn(-c3ccccc3)c2-n2cccc2)CC1	O=C(Nc1ccccc1)C1CCN(C(=O)c2cnn(-c3ccccc3)c2-n2cccc2)CC1	same	Cc1ccc(NC(=O)C2CCN(C(=O)c3cnn(-c4ccccc4)c3-n3cccc3)CC2)c(Cl)c1	Cc1cc(C)cc(NC(=O)C2CCN(C(=O)c3cnn(-c4ccccc4)c3-n3cccc3)CC2)c1
JCP2022_004159	JCP2022_084503	45	47	40	0.7692307692307693	0.3258071	not_detected	active	0.113281267954094	0.3739568944458822	0.4207037515562538	0.0769631477101901	one_active_one_not_detected	True	O=C(Nc1ccccc1)c1nn(-c2ccccc2)c2ccccc2c1=O	O=C(Nc1ccccc1)c1nn(-c2ccccc2)c2ccccc2c1=O	same	Cc1ccccc1NC(=O)c1nn(-c2ccc(F)cc2)c2ccccc2c1=O	COc1ccccc1NC(=O)c1nn(-c2ccc(F)cc2)c2ccccc2c1=O
JCP2022_005686	JCP2022_046188	58	57	50	0.7692307692307693	0.7583886	active	not_detected	0.5665036857165697	0.2925613317207751	0.0754345861559305	0.2846248008559423	one_active_one_not_detected	True	O=C(c1cccs1)N1N=C(c2ccccc2)CC1c1ccccc1	O=C(c1cccs1)N1N=C(c2ccccc2)CC1c1ccccc1	same	CCS(=O)(=O)Nc1ccc(C2=NN(C(=O)c3cccs3)C(c3ccccc3F)C2)cc1	CCS(=O)(=O)Nc1ccc(C2=NN(C(=O)c3cccs3)C(c3ccc(F)cc3)C2)cc1
JCP2022_006391	JCP2022_008803	42	50	40	0.7692307692307693	-0.081373654	not_detected	active	0.0192660386282064	1.0	0.5270921540291017	0.0002086472641767	one_active_one_not_detected	True	c1ccc(CC2NCCc3ccccc32)cc1	c1cc(CC2NCCc3ccccc32)cc(Oc2ccc(CC3NCCc4ccccc43)cc2)c1	different	COc1ccc(CC2c3cc(O)c(OC)cc3CCN2C)cc1O	COc1cc2c(cc1O)C(Cc1ccc(O)c(Oc3ccc(CC4c5cc(OC)c(OC)cc5CCN4C)cc3)c1)N(C)CC2
JCP2022_006817	JCP2022_031337	56	59	50	0.7692307692307693	0.019993529	active	not_detected	0.2682153700280095	-0.0639288378401792	0.0817884422827781	0.7488096452957294	one_active_one_not_detected	True	O=C1CCc2cnc(C3CCCN3C(=O)CN3CCCC3)nc2N1Cc1ccccc1	O=C1CCc2cnc(C3CCCN3)nc2N1Cc1ccccc1	different	Cc1nc(C2CCCN2C(=O)CN2CCCC2)nc2c1CCC(=O)N2Cc1ccccc1	CCN(CC)CC(=O)N1CCCC1c1nc(C)c2c(n1)N(Cc1ccccc1)C(=O)CC2
JCP2022_006817	JCP2022_055676	56	59	50	0.7692307692307693	0.47992605	active	not_detected	0.2682153700280095	0.1189346054931445	0.0817884422827781	0.4171547756882343	one_active_one_not_detected	True	O=C1CCc2cnc(C3CCCN3C(=O)CN3CCCC3)nc2N1Cc1ccccc1	O=C1CCc2cnc(C3CCCN3)nc2N1Cc1ccccc1	different	Cc1nc(C2CCCN2C(=O)CN2CCCC2)nc2c1CCC(=O)N2Cc1ccccc1	CC(=O)NCC(=O)N1CCCC1c1nc(C)c2c(n1)N(Cc1ccccc1)C(=O)CC2
JCP2022_006863	JCP2022_041505	58	57	50	0.7692307692307693	0.49790937	active	not_detected	0.5414416947241358	-0.0111548402434592	0.0002086472641767	0.6438621243201578	one_active_one_not_detected	True	O=C(Nc1ccccc1)c1ccnc(N2CCNC(c3ccccc3)C2)c1	O=C(Nc1ccccc1)c1ccc(N2CCNC(c3ccccc3)C2)nc1	different	CCOc1ccc(NC(=O)c2ccnc(N3CCNC(c4ccccc4)C3)c2)cc1	CCOc1ccc(NC(=O)c2ccc(N3CCNC(c4ccccc4)C3)nc2)cc1
JCP2022_007089	JCP2022_071512	59	56	50	0.7692307692307693	0.531942	not_detected	active	0.0493742692301791	0.3736893670736129	0.4804637040334799	0.0812390416241823	one_active_one_not_detected	True	O=C(CCS(=O)(=O)c1cccc(-c2ccno2)c1)Nc1ccccc1	O=C(CCS(=O)(=O)c1cccc(-c2ccno2)c1)Nc1ccccc1	same	COc1ccc(-c2onc(C)c2C)cc1S(=O)(=O)CCC(=O)Nc1cccc(Br)c1	COc1ccc(-c2onc(C)c2C)cc1S(=O)(=O)CCC(=O)Nc1ccc(C)c(C)c1
JCP2022_007975	JCP2022_049003	55	60	50	0.7692307692307693	0.50687206	active	not_detected	0.8356287628399126	0.0343146345291568	0.0002086472641767	0.5042387796417803	one_active_one_not_detected	True	N=c1[nH]c(-c2ccc3c(c2)NC(=O)CO3)cs1	O=C1COc2ccc(-c3csc(=NC(=O)c4ccccc4)[nH]3)cc2N1	different	CCCN1C(=O)COc2ccc(-c3csc(=NC(=O)C(C)(C)C)[nH]3)cc21	CCCN1C(=O)COc2ccc(-c3csc(=NC(=O)c4ccc(F)cc4)[nH]3)cc21
JCP2022_008153	JCP2022_013547	48	44	40	0.7692307692307693	0.34951478	active	not_detected	0.6529184732536959	0.26104611141216	0.0048306783368152	0.1937932512566766	one_active_one_not_detected	True	c1cncc(N=c2[nH]c(C3CCCNC3)cs2)c1	c1cncc(N=c2[nH]c(C3CCNCC3)cs2)c1	different	N#Cc1ccc(N=c2[nH]c(C3CCCNC3)cs2)cn1	N#Cc1ccc(N=c2[nH]c(C3CCNCC3)cs2)cn1
JCP2022_008174	JCP2022_115079	47	45	40	0.7692307692307693	0.0938822	active	not_detected	0.4242698055519541	-0.0441699731931817	0.039173726183607	0.6824503483334483	one_active_one_not_detected	True	O=C(Nc1ccccc1)c1nc2ccccc2nc1N1CCCCC1	O=C(Nc1ccccc1)c1nc2ccccc2nc1N1CCCCC1	same	Cc1cc(F)ccc1NC(=O)c1nc2ccccc2nc1N1CCCCC1	O=C(Nc1cc(F)ccc1F)c1nc2ccccc2nc1N1CCCCC1
JCP2022_013756	JCP2022_091634	46	46	40	0.7692307692307693	0.23838016	active	not_detected	0.7120314528863776	0.0732538037532777	0.0007060798957227	0.4573895619742948	one_active_one_not_detected	True	O=C(Nc1c[nH]c2ccccc12)c1cccs1	O=C(Nc1c[nH]c2ccccc12)c1cccs1	same	COC(=O)c1[nH]c2ccc(Cl)cc2c1NC(=O)c1cccs1	COC(=O)c1[nH]c2ccc(Br)cc2c1NC(=O)c1cccs1
JCP2022_013984	JCP2022_016607	58	57	50	0.7692307692307693	0.35667422	not_detected	active	0.1100547084950502	0.8628947570355008	0.4222844656275625	0.0002086472641767	one_active_one_not_detected	True	O=C(c1ccccc1)N1CCC(n2cc(-c3ncno3)nn2)CC1	O=C(c1ccccc1)N1CCC(n2cc(-c3ncno3)nn2)CC1	same	CCCc1noc(-c2cn(C3CCN(C(=O)c4ccc(C)c(C)c4)CC3)nn2)n1	CCCc1noc(-c2cn(C3CCN(C(=O)c4ccc(C(C)(C)C)cc4)CC3)nn2)n1
JCP2022_014344	JCP2022_050183	48	44	40	0.7692307692307693	0.33795387	active	not_detected	0.95245392861135	-0.0288011122386643	0.0002086472641767	0.6909629654609183	one_active_one_not_detected	True	c1cnc2cc(CN3CCNCC3)ccc2c1	c1cnc2cc(CN3CCNCC3)ccc2c1	same	CCCOCc1cc(CN2CCN(C)CC2)c(O)c2ncccc12	COCc1cc(CN2CCN(C)CC2)c(O)c2ncccc12
JCP2022_014515	JCP2022_080551	45	47	40	0.7692307692307693	0.5015708	active	not_detected	0.1953485148022065	-0.0350951541828045	0.0267290070462127	0.7894228385014864	one_active_one_not_detected	True	O=S(=O)(Nc1ccccc1)c1c[nH]cc1-c1ncno1	O=S(=O)(Nc1ccccc1)c1c[nH]cc1-c1ncno1	same	CCc1noc(-c2c(C)[nH]c(C)c2S(=O)(=O)Nc2ccccc2)n1	CCc1noc(-c2c(C)[nH]c(C)c2S(=O)(=O)Nc2ccccc2C)n1
JCP2022_016607	JCP2022_112891	57	58	50	0.7692307692307693	0.014132384	active	not_detected	0.8628947570355008	-0.0506414939302594	0.0002086472641767	0.8637445278116569	one_active_one_not_detected	True	O=C(c1ccccc1)N1CCC(n2cc(-c3ncno3)nn2)CC1	O=C(c1ccccc1)N1CCC(n2cc(-c3ncno3)nn2)CC1	same	CCCc1noc(-c2cn(C3CCN(C(=O)c4ccc(C(C)(C)C)cc4)CC3)nn2)n1	CCCc1noc(-c2cn(C3CCN(C(=O)c4ccc(F)c(F)c4)CC3)nn2)n1
JCP2022_018785	JCP2022_047467	47	45	40	0.7692307692307693	0.14913382	active	not_detected	0.606390492256528	-0.0396589980100437	0.0050778437082549	0.6700947986689406	one_active_one_not_detected	True	O=C(Cn1c(-c2ccccc2)nccc1=O)Nc1ccccc1	O=C(Cn1c(-c2ccccc2)nccc1=O)Nc1ccccc1	same	Cc1ccc(NC(=O)Cn2c(-c3ccccc3)nc(C)cc2=O)c(Cl)c1	Cc1ccc(C)c(NC(=O)Cn2c(-c3ccccc3)nc(C)cc2=O)c1
JCP2022_020716	JCP2022_034406	59	56	50	0.7692307692307693	0.6723019	not_detected	active	0.0937466126952011	0.324290651093385	0.3060690083992581	0.0066348599050882	one_active_one_not_detected	True	O=C1CCCC2=NC=CC(c3ccccc3)C12	O=C1CCCC2=NC=CC(c3ccccc3)C12	same	C=CCOC(=O)C1=C(C)N=C2CC(C)(C)CC(=O)C2C1c1cc(Cl)c(O)c(OC)c1	COc1cc(C2C(C(=O)OC(C)C)=C(C)N=C3CC(C)(C)CC(=O)C32)cc(Cl)c1O
JCP2022_020759	JCP2022_053774	45	47	40	0.7692307692307693	0.04816768	not_detected	active	0.0651530785336302	0.3065737900097298	0.4725819329343798	0.0103120743666087	one_active_one_not_detected	True	O=C(COc1ccccc1)NCc1cn[nH]c1	O=C(COc1ccccc1)NCc1cn[nH]c1	same	Cn1cc(CNC(=O)COc2ccc(Cl)cc2Cl)cn1	CCn1cc(CNC(=O)COc2ccc(Cl)cc2Cl)cn1
JCP2022_022234	JCP2022_081967	30	39	30	0.7692307692307693	0.21781701	active	not_detected	1.0	0.3769945558418585	0.0002086472641767	0.2727036171708024	one_active_one_not_detected	True	c1ccc2[nH]c(-c3c[nH]c4ccccc34)cc2c1	c1ccc2[nH]c(-c3c[nH]c4ccccc34)cc2c1	same	O=Nc1c(-c2c(O)[nH]c3ccccc23)[nH]c2ccccc12	O=Nc1c(-c2c(O)[nH]c3cc(Br)ccc23)[nH]c2ccccc12
JCP2022_024057	JCP2022_060372	55	60	50	0.7692307692307693	0.39244282	active	not_detected	0.8685531336956954	-0.0278210878306963	0.0002086472641767	0.6276514654971793	one_active_one_not_detected	True	c1nc(OC2CCNCC2)c2ccn(C3CCCCC3)c2n1	c1nc(OC2CCNCC2)c2ccn(C3CCCCC3)c2n1	same	Cc1c(C)n(C2CCCCC2)c2ncnc(OC3CCN(CC(=O)NC(C)C)CC3)c12	COCCNC(=O)CN1CCC(Oc2ncnc3c2c(C)c(C)n3C2CCCCC2)CC1
JCP2022_024148	JCP2022_060217	58	57	50	0.7692307692307693	0.27312526	not_detected	active	0.1759252331330134	0.4597792185632444	0.3562364569385867	0.0038003049256115	one_active_one_not_detected	True	O=C(COc1ccccc1)NCc1cc(=O)n2nc(-c3ccccc3)sc2n1	O=C(COc1ccccc1)NCc1cc(=O)n2nc(-c3ccccc3)sc2n1	same	Cc1cccc(-c2nn3c(=O)cc(CNC(=O)COc4ccc(F)cc4)nc3s2)c1	Cc1cccc(-c2nn3c(=O)cc(CNC(=O)COc4ccccc4C)nc3s2)c1
JCP2022_025040	JCP2022_041737	36	33	30	0.7692307692307693	0.63041717	not_detected	active	0.119526542606241	0.3093554665762388	0.2219721212434464	0.0074584420509282	one_active_one_not_detected	True	c1ccc(-c2nc3ccccc3o2)cc1	c1ccc(-c2nc3ccccc3o2)cc1	same	COc1cccc(-c2nc3cc(C)ccc3o2)c1	COc1cc(OC)cc(-c2nc3cc(C)ccc3o2)c1
JCP2022_026601	JCP2022_102738	57	58	50	0.7692307692307693	0.60018766	not_detected	active	0.2105563730033357	0.8987422142081047	0.2662126333545471	0.0002086472641767	one_active_one_not_detected	True	O=C(N=c1[nH]cc(-c2ccccc2)[nH]1)c1ccnc2oncc12	O=C(N=c1[nH]cc(-c2ccccc2)[nH]1)c1ccnc2oncc12	same	CCc1cc(C(=O)N=c2[nH]cc(-c3ccc(F)cc3)n2C)c2c(C)noc2n1	Cc1noc2nc(C(C)C)cc(C(=O)N=c3[nH]cc(-c4ccc(F)cc4)n3C)c12
JCP2022_028087	JCP2022_060035	36	33	30	0.7692307692307693	-0.24317373	active	not_detected	0.4029510562217496	0.080977085560767	0.0010169785265221	0.3872915240759246	one_active_one_not_detected	True	O=C(Nc1ccccc1)c1ccco1	O=C(Nc1ccccc1)c1ccco1	same	CC(C)OC(=O)c1ccc(NC(=O)c2ccco2)cc1	COC(=O)c1ccc(NC(=O)c2ccco2)cc1
JCP2022_029691	JCP2022_073851	57	58	50	0.7692307692307693	0.7775038	not_detected	active	0.3086862277015907	0.5219073999098696	0.1212219742432836	0.0011784822271537	one_active_one_not_detected	True	O=C(N=c1[nH]c(C2CCCN2Cc2ccccn2)cs1)c1ccccc1	O=C(N=c1[nH]c(C2CCCN2Cc2ccccn2)cs1)c1ccccc1	same	Cc1ccc(C(=O)N=c2[nH]c(C3CCCN3Cc3ccccn3)cs2)cc1	Cc1ccc(C(=O)N=c2[nH]c(C3CCCN3Cc3ncccc3C)cs2)cc1
JCP2022_031477	JCP2022_061142	55	60	50	0.7692307692307693	0.265653	active	not_detected	0.8657333607157318	0.3138618860071062	0.0002086472641767	0.1173722404639653	one_active_one_not_detected	True	c1cc(-c2cnc3ccccn23)nc(C2CCCNC2)c1	c1cc(-c2cnc3ccccn23)nc(C2CCCNC2)c1	same	NCC(=O)N1CCCC(c2cccc(-c3cnc4ccc(Cl)cn34)n2)C1	COCCC(=O)N1CCCC(c2cccc(-c3cnc4ccc(Cl)cn34)n2)C1
JCP2022_036472	JCP2022_071512	59	56	50	0.7692307692307693	0.35992646	not_detected	active	-0.0073906199995344	0.3736893670736129	0.5759872772588495	0.0812390416241823	one_active_one_not_detected	True	O=C(CCS(=O)(=O)c1cccc(-c2ccno2)c1)Nc1ccccc1	O=C(CCS(=O)(=O)c1cccc(-c2ccno2)c1)Nc1ccccc1	same	COc1ccc(-c2onc(C)c2C)cc1S(=O)(=O)CCC(=O)Nc1cccc(Cl)c1	COc1ccc(-c2onc(C)c2C)cc1S(=O)(=O)CCC(=O)Nc1ccc(C)c(C)c1
JCP2022_043478	JCP2022_062158	57	58	50	0.7692307692307693	0.2557208	active	not_detected	0.4678639355046224	0.1156585622453442	0.0005411976679078	0.287315619844594	one_active_one_not_detected	True	O=C(NCc1ccc(N2CCCC2)cc1)c1ccc(N2CCNC(c3ccccc3)C2)nc1	O=C(NCc1ccccc1)c1ccc(N2CCNC(c3ccccc3)C2)nc1	different	O=C(NCc1ccc(N2CCCC2)cc1)c1ccc(N2CCNC(c3ccccc3)C2)nc1	COc1ccc(CNC(=O)c2ccc(N3CCNC(c4ccccc4)C3)nc2)cc1
JCP2022_053054	JCP2022_112281	81	80	70	0.7692307692307693	-0.5120573	active	not_detected	0.9414088455731272	0.0504830572863743	0.0019826300245269	0.5028065004760666	one_active_one_not_detected	True	O=C(CC1CCN2CC1C=CCOc1ccc(NCCc3ccccn3)cc1CNCC2=O)NCc1ccccc1	O=C(CC1CCN2CC1C=CCOc1ccc(NCCc3ccccn3)cc1CNCC2=O)N1CCNCC1	different	CN(Cc1ccccc1)C(=O)CC1CCN2CC1C=CCOc1ccc(N(C)CCc3ccccn3)cc1CNCC2=O	CC(=O)N1CCN(C(=O)CC2CCN3CC2C=CCOc2ccc(N(C)CCc4ccccn4)cc2CNCC3=O)CC1
JCP2022_056876	JCP2022_078604	46	46	40	0.7692307692307693	0.3474716	active	not_detected	1.0	0.1592762848294944	0.0002086472641767	0.1292180902827873	one_active_one_not_detected	True	O=C1CSC(c2ccccc2)N1c1ccccc1	O=C1CSC(c2ccccc2)N1c1ccccc1	same	COc1ccc(N2C(=O)CSC2c2cccc(Br)c2)c(OC)c1	COc1ccc(N2C(=O)CSC2c2cccc(F)c2)c(OC)c1
JCP2022_057025	JCP2022_114477	44	48	40	0.7692307692307693	0.21518444	not_detected	active	0.0332140118526127	0.3028633003971429	0.5149856769582863	0.059728724456647	one_active_one_not_detected	True	O=C(Cn1c(-c2ccccc2)nccc1=O)Nc1ccccc1	O=C(Cn1c(-c2ccccc2)nccc1=O)Nc1ccccc1	same	Cc1cc(=O)n(CC(=O)Nc2ccc(F)cc2)c(-c2ccccc2)n1	Cc1cc(=O)n(CC(=O)Nc2ccc(N(C)C)cc2)c(-c2ccc(F)cc2)n1
JCP2022_057165	JCP2022_084506	59	56	50	0.7692307692307693	0.29064456	not_detected	active	0.0264770739346795	0.4024117749616472	0.5257554504100976	0.0417321779455837	one_active_one_not_detected	True	c1cncc(CN2CCCC2c2cccc(=Nc3cccnc3)[nH]2)c1	c1cncc(N=c2cccc(C3CCCN3Cc3ccncc3)[nH]2)c1	different	Cc1ccc(CN2CCCC2c2cccc(=Nc3ccc(C#N)nc3)[nH]2)cn1	N#Cc1ccc(N=c2cccc(C3CCCN3Cc3ccncc3)[nH]2)cn1
JCP2022_057786	JCP2022_058248	55	60	50	0.7692307692307693	0.4026077	active	not_detected	0.2121737035955616	0.0943513170825337	0.0726941732138695	0.325446608897378	one_active_one_not_detected	True	O=c1oc2ccccc2cc1-c1n[nH]c(=Nc2ccccc2)s1	O=c1oc2ccccc2cc1-c1n[nH]c(=Nc2ccc(Oc3ccccc3)cc2)s1	different	CCN(CC)c1ccc2cc(-c3n[nH]c(=Nc4ccc(Br)cc4)s3)c(=O)oc2c1	CCN(CC)c1ccc2cc(-c3n[nH]c(=Nc4ccc(Oc5ccccc5)cc4)s3)c(=O)oc2c1
JCP2022_060141	JCP2022_082969	44	48	40	0.7692307692307693	0.19597323	not_detected	active	0.0440021396374411	0.4126859010133248	0.4832329162496844	0.0571755851231693	one_active_one_not_detected	True	O=C(CC(c1ccccc1)n1cccc1)Nc1ccccc1	O=C(CC(c1ccccc1)n1cccc1)Nc1ccccc1	same	Cc1cccc(C(CC(=O)Nc2ccccc2F)n2cccc2)c1	Cc1cccc(C(CC(=O)Nc2ccc(Cl)cc2F)n2cccc2)c1
JCP2022_062326	JCP2022_089525	41	51	40	0.7692307692307693	0.06925126	not_detected	active	0.0224009356545728	0.6280920584411959	0.571749988224441	0.0039287642058077	one_active_one_not_detected	True	O=C(C=Cc1ccccc1)Nc1ccccc1	O=C(C=Cc1ccccc1)Nc1ccccc1	same	COc1ccc(C=CC(=O)Nc2ccccc2C(=O)O)cc1OC	C#CCOc1ccc(C=CC(=O)Nc2ccccc2C(=O)O)cc1OC	tranilast
JCP2022_062516	JCP2022_098195	46	46	40	0.7692307692307693	0.47745305	active	not_detected	0.7392503372731246	0.2742467720768636	0.0306171420203717	0.287315619844594	one_active_one_not_detected	True	O=C(CN1CCOCC1)Nc1ccc2[nH]c3ccccc3c2c1	O=C(CN1CCNCC1)Nc1ccc2[nH]c3ccccc3c2c1	different	CCn1c2ccccc2c2cc(NC(=O)CN3CCOCC3)ccc21	CCCN1CCN(CC(=O)Nc2ccc3c(c2)c2ccccc2n3CC)CC1
JCP2022_065716	JCP2022_085121	46	46	40	0.7692307692307693	0.047063556	not_detected	active	0.0293782187497449	0.7706296069878912	0.5239730744062749	0.0003729427139487	one_active_one_not_detected	True	O=C(CC1C(=O)N(Cc2ccccc2)c2ccccc21)c1ccccc1	O=C(CC1C(=O)N(Cc2ccccc2)c2ccccc21)c1ccncc1	different	O=C(CC1(O)C(=O)N(Cc2ccc(Cl)cc2)c2ccccc21)c1ccc(Br)cc1	O=C(CC1(O)C(=O)N(Cc2ccc(Cl)cc2)c2ccccc21)c1ccncc1
JCP2022_067622	JCP2022_103806	45	47	40	0.7692307692307693	0.50441957	not_detected	active	0.1596579259164734	0.9528678955532668	0.3711631355512139	0.0003729427139487	one_active_one_not_detected	True	O=c1ccc2cc3c(-c4ccccc4)coc3cc2o1	O=c1cc(-c2ccccc2)c2cc3c(-c4ccccc4)coc3cc2o1	different	COc1ccc(-c2coc3cc4oc(=O)cc(C)c4cc23)cc1F	COc1ccc(-c2coc3cc4oc(=O)cc(-c5ccccc5)c4cc23)cc1F
JCP2022_070666	JCP2022_115009	57	58	50	0.7692307692307693	0.4202428	not_detected	active	0.0873761804559363	0.7392503372731246	0.4275135296723956	0.0306171420203717	one_active_one_not_detected	True	O=C(c1ccco1)N1N=C(c2ccccc2)CC1c1ccccc1	O=C(c1ccco1)N1N=C(c2ccccc2)CC1c1ccccc1	same	CCS(=O)(=O)Nc1ccc(C2=NN(C(=O)c3ccco3)C(c3ccc(F)cc3)C2)cc1	CCS(=O)(=O)Nc1ccc(C2=NN(C(=O)c3ccco3)C(c3ccccc3F)C2)cc1
JCP2022_078720	JCP2022_084765	49	43	40	0.7692307692307693	-0.07307455	active	not_detected	0.4046072452719549	-0.0192745208591878	0.0617564138345295	0.6069159515508555	one_active_one_not_detected	True	c1ccc(Cn2ccc(CNc3ccccc3)c2)cc1	c1ccc(Cn2ccc(CNc3ccccc3)c2)cc1	same	CC(C)OC(=O)c1ccc(NC(O)c2cc(O)n(Cc3ccccc3)c2)cc1	CC(=O)c1ccc(NC(O)c2cc(O)n(Cc3ccccc3)c2)cc1
JCP2022_090086	JCP2022_094735	55	60	50	0.7692307692307693	0.16540724	active	not_detected	0.2762742631931408	-0.0140474027328903	0.0095569046434031	0.6801729682203117	one_active_one_not_detected	True	O=C(NCCN1CCCCC1)c1ccnc(N2CCNC(c3ccccc3)C2)c1	O=C(NCCCN1CCOCC1)c1ccnc(N2CCNC(c3ccccc3)C2)c1	different	O=C(NCCN1CCCCC1)c1ccnc(N2CCNC(c3ccccc3)C2)c1	O=C(NCCCN1CCOCC1)c1ccnc(N2CCNC(c3ccccc3)C2)c1
JCP2022_099452	JCP2022_109131	55	60	50	0.7692307692307693	-0.4061326	active	not_detected	1.0	-0.0214778882952674	0.0002086472641767	0.6793596549054582	one_active_one_not_detected	True	O=C(Nc1ccc2[nH]c(CN3CCNCC3)nc2c1)c1ccccc1	O=C(Nc1ccc2[nH]c(CN3CCNCC3)nc2c1)c1ccccc1	same	CCCn1c(CN2CCN(C)CC2)nc2cc(NC(=O)c3ccccc3C)ccc21	CCCn1c(CN2CCN(C)CC2)nc2cc(NC(=O)c3ccccc3[N+](=O)[O-])ccc21
JCP2022_008691	JCP2022_054122	64	58	53	0.7681159420289855	0.55225	active	not_detected	0.9022188764774216	0.1239814215695168	0.0165536744928792	0.4044130334663314	one_active_one_not_detected	True	O=C(c1cccs1)C1CN=CCC1c1ccccc1	O=C(c1cccs1)C1CN=CCC1c1ccccc1	same	C=CCSC1=NC(O)(C(F)(F)F)C(C(=O)c2cccs2)C(c2ccccc2Cl)C1C#N	CSC1=NC(O)(C(F)(F)F)C(C(=O)c2cccs2)C(c2ccccc2Cl)C1C#N
JCP2022_014024	JCP2022_079755	58	64	53	0.7681159420289855	0.44496846	active	not_detected	0.573079124380053	0.3113808217020661	0.0080854224137497	0.1256354921780058	one_active_one_not_detected	True	O=C(CSc1nnc(C2CC2c2ccccc2)[nH]1)Nc1ccccc1	O=C(CSc1nnc(C2CC2c2ccccc2)[nH]1)Nc1ccccc1	same	CCn1c(SCC(=O)Nc2ccc([N+](=O)[O-])cc2)nnc1C1CC1c1ccc(C)cc1	CCn1c(SCC(=O)Nc2ccc(Cl)c([N+](=O)[O-])c2)nnc1C1CC1c1ccc(C)cc1
JCP2022_019875	JCP2022_100621	58	64	53	0.7681159420289855	0.66787636	active	not_detected	0.4731912771294745	0.2393698962861073	0.0248145908385864	0.2154506164807128	one_active_one_not_detected	True	O=C(c1ccn[nH]1)N1CCCCC1c1ncc(Cc2ccccc2)o1	O=C(c1ccn[nH]1)N1CCCCC1c1ncc(Cc2ccccc2)o1	same	CC(C)c1cc(C(=O)N2CCCCC2c2ncc(Cc3ccccc3)o2)n(C)n1	COc1ccccc1Cc1cnc(C2CCCCN2C(=O)c2cc(C(C)C)nn2C)o1
JCP2022_036745	JCP2022_053952	62	60	53	0.7681159420289855	0.5057411	not_detected	active	0.0666245944932836	0.5285972998263418	0.4229246016552709	0.0014845231424482	one_active_one_not_detected	True	c1ccc(-c2cn3nc(N4CCCCC4)sc3n2)cc1	c1ccc(-c2cn3nc(N4CCCCC4)sc3n2)cc1	same	CCCSCCCNC(=O)C1CCN(c2nn3cc(-c4ccc(F)cc4)nc3s2)CC1	CCOCCCNC(=O)C1CCN(c2nn3cc(-c4ccc(F)cc4)nc3s2)CC1
JCP2022_040258	JCP2022_041894	62	60	53	0.7681159420289855	0.104382984	not_detected	active	0.0108007410087654	0.302447833370415	0.5680361735826039	0.0098712485802383	one_active_one_not_detected	True	O=C(Cc1ccccc1)N1CCCC2(C1)Nc1ccccc1N=C2NC1CCCC1	O=C(Cc1ccccc1)N1CCCC2(C=Nc3ccccc3N2)C1	different	COc1ccccc1CC(=O)N1CCCC2(C1)Nc1ccccc1N=C2NC1CCCC1	COc1ccccc1CC(=O)N1CCCC2(C1)Nc1ccccc1N=C2NC(C)(C)C
JCP2022_062191	JCP2022_062797	59	63	53	0.7681159420289855	0.18053451	not_detected	active	0.1614126547798489	0.6423461156109477	0.3535570290637368	0.0019826300245269	one_active_one_not_detected	True	O=C(CN1CCC(c2cc[nH]c(=Nc3ccccn3)c2)CC1)Nc1ccccc1	O=C(CN1CCC(c2cc[nH]c(=Nc3ccccn3)c2)CC1)Nc1ccccc1	same	O=C(CN1CCC(c2cc[nH]c(=Nc3ccccn3)c2)CC1)Nc1c(F)cccc1F	Cc1ccc(F)c(NC(=O)CN2CCC(c3cc[nH]c(=Nc4ccccn4)c3)CC2)c1
JCP2022_063679	JCP2022_073294	61	61	53	0.7681159420289855	-0.10618478	active	not_detected	0.2137822832530136	-0.0061908187859336	0.0500211951269694	0.6145555994173733	one_active_one_not_detected	True	O=C(Nc1ccc2[nH]c(CN3CCNCC3)nc2c1)c1ccccc1	O=C(Nc1ccc2[nH]c(CN3CCNCC3)nc2c1)c1ccccc1	same	CC(C)n1c(CN2CCN(C)CC2)nc2cc(NC(=O)c3cccc([N+](=O)[O-])c3)ccc21	CCCn1c(CN2CCN(C)CC2)nc2cc(NC(=O)c3cccc([N+](=O)[O-])c3)ccc21
JCP2022_068610	JCP2022_109830	61	61	53	0.7681159420289855	0.20542952	active	not_detected	0.3562213419796938	0.1098428464951249	0.0576443558581822	0.4133630138705652	one_active_one_not_detected	True	O=C1COc2cc(S(=O)(=O)N3CCCC3C(=O)Nc3ccccc3)ccc2N1	O=C1COc2cc(S(=O)(=O)N3CCCC3C(=O)Nc3ccccc3)ccc2N1	same	Cc1cc2c(cc1S(=O)(=O)N1CCCC1C(=O)Nc1cccc(C)c1C)OC(C)C(=O)N2	Cc1ccc(Cl)cc1NC(=O)C1CCCN1S(=O)(=O)c1cc2c(cc1C)NC(=O)C(C)O2
JCP2022_068761	JCP2022_095271	63	59	53	0.7681159420289855	-0.10002089	not_detected	active	-0.0219608940284012	0.719694112568609	0.5704471997568581	0.0306171420203717	one_active_one_not_detected	True	O=C(NCc1ccccc1)c1cc(=O)[nH]c2ccc(S(=O)(=O)N3CCCCC3)cc12	O=C(NCc1ccccc1)c1cc(=O)[nH]c2ccc(S(=O)(=O)N3CCCCC3)cc12	same	CC1CCCCN1S(=O)(=O)c1ccc2[nH]c(=O)cc(C(=O)NCc3ccccc3Cl)c2c1	CC1CCN(S(=O)(=O)c2ccc3[nH]c(=O)cc(C(=O)NCc4ccccc4Cl)c3c2)CC1
JCP2022_078122	JCP2022_106803	57	65	53	0.7681159420289855	0.18087208	active	not_detected	0.6352951512044666	0.190608283880944	0.0056152085947788	0.321495451248789	one_active_one_not_detected	True	O=C(NCc1ccc(N2CCCC2)cc1)C1CCCN(c2cnn(Cc3ccccc3)c(=O)c2)C1	O=C(NCc1ccccc1)C1CCCN(c2cnn(Cc3ccccc3)c(=O)c2)C1	different	O=C(NCc1ccc(N2CCCC2)cc1)C1CCCN(c2cnn(Cc3ccccc3)c(=O)c2)C1	CCCOc1ccc(CNC(=O)C2CCCN(c3cnn(Cc4ccccc4)c(=O)c3)C2)cc1
JCP2022_000828	JCP2022_003160	49	50	43	0.7678571428571429	0.5058398	not_detected	active	0.3020612572413185	0.8365459212219275	0.133964435915679	0.0002086472641767	one_active_one_not_detected	True	O=C(Nc1ccccc1)c1ccn(-c2ccccc2)n1	O=C(Nc1ccccc1)c1ccn(-c2ccccc2)n1	same	CCOc1cn(-c2ccc(F)cc2)nc1C(=O)Nc1ccccc1Cl	CCOc1cn(-c2ccc(F)cc2)nc1C(=O)Nc1ccccc1SC
JCP2022_000828	JCP2022_036353	49	50	43	0.7678571428571429	0.44142434	not_detected	active	0.3020612572413185	0.4017208462009242	0.133964435915679	0.0555323614011732	one_active_one_not_detected	True	O=C(Nc1ccccc1)c1ccn(-c2ccccc2)n1	O=C(Nc1ccccc1)c1ccn(-c2ccccc2)n1	same	CCOc1cn(-c2ccc(F)cc2)nc1C(=O)Nc1ccccc1Cl	CCCOc1cn(-c2ccc(F)cc2)nc1C(=O)Nc1ccccc1OCC
JCP2022_003656	JCP2022_022984	49	50	43	0.7678571428571429	0.50733924	not_detected	active	0.1860694891114169	0.3377180513974656	0.1991748806259918	0.0714421120057759	one_active_one_not_detected	True	O=S(=O)(c1ccccc1)N1CCN(c2nccc(=Nc3ccccc3)[nH]2)CC1	O=S(=O)(c1ccccc1)N1CCN(c2nccc(=Nc3ccccc3)[nH]2)CC1	same	Cc1cc(=Nc2ccccc2)[nH]c(N2CCN(S(=O)(=O)c3ccccc3Cl)CC2)n1	Cc1cc(=Nc2ccccc2)[nH]c(N2CCN(S(=O)(=O)c3ccc(Cl)cc3)CC2)n1
JCP2022_007157	JCP2022_049153	48	51	43	0.7678571428571429	0.020139804	not_detected	active	0.0083769741769003	0.7306284958020556	0.5643338661676734	0.0003729427139487	one_active_one_not_detected	True	O=C(N=c1[nH]c(-c2ccccc2)cs1)c1ccc(=O)[nH]n1	O=C(N=c1[nH]c(-c2ccccc2)cs1)c1ccc(=O)[nH]n1	same	COc1ccc(-c2csc(=NC(=O)c3ccc(=O)n(C)n3)[nH]2)cc1	COc1ccc(-c2csc(=NC(=O)c3ccc(=O)n(C)n3)[nH]2)cc1OC
JCP2022_008597	JCP2022_009596	51	48	43	0.7678571428571429	0.14162228	active	not_detected	0.6108678197740873	-0.0432169680424766	0.0034100581293618	0.6807540437016005	one_active_one_not_detected	True	O=C(Nc1cccnc1)c1nc(-c2ccccc2)n2c1CCCCC2	O=C(Nc1ccccc1)c1nc(-c2ccccc2)n2c1CCCCC2	different	Cc1ccc(-c2nc(C(=O)Nc3cccnc3Cl)c3n2CCCCC3)cc1	Cc1ccc(-c2nc(C(=O)Nc3ccccc3Cl)c3n2CCCCC3)cc1
JCP2022_014162	JCP2022_078875	49	50	43	0.7678571428571429	0.29756647	not_detected	active	0.1126216940949756	0.4060158171220971	0.4213854395341199	0.0508431884230953	one_active_one_not_detected	True	O=C(CSc1ccc2ccccc2n1)N=c1cc[nH]n1-c1ccccc1	O=C(CSc1ccc2ccccc2n1)N=c1cc[nH]n1-c1ccccc1	same	Cc1cc(=NC(=O)CSc2ccc3ccccc3n2)n(-c2ccccc2)[nH]1	Cc1cc(=NC(=O)CSc2cc(C)c3ccccc3n2)n(-c2ccccc2)[nH]1
JCP2022_015956	JCP2022_108560	49	50	43	0.7678571428571429	-0.2829867	not_detected	active	0.1468600188616035	0.9373511582991624	0.3653105951673586	0.0002086472641767	one_active_one_not_detected	True	O=C(Nc1ccccc1)c1cn2cc(-c3ccccc3)nc2s1	O=C(Nc1ccccc1)c1cn2cc(-c3ccccc3)nc2s1	same	COc1cccc(NC(=O)c2sc3nc(-c4ccccc4)cn3c2C)c1	COc1ccc(NC(=O)c2sc3nc(-c4ccccc4)cn3c2C)cc1OC
JCP2022_019626	JCP2022_049937	52	47	43	0.7678571428571429	0.06385686	active	not_detected	0.3089223349962573	0.0381739255750449	0.0078928567003396	0.5087415241756958	one_active_one_not_detected	True	c1ccc(CN2CCN(c3ccnc4c(-c5ccccc5)cnn34)CC2)cc1	c1ccc(-c2cnn3c(N4CCN(c5ccccc5)CC4)ccnc23)cc1	different	COc1ccccc1-c1c(C)nn2c(N3CCN(Cc4ccccc4)CC3)cc(C)nc12	COc1ccccc1-c1c(C)nn2c(N3CCN(c4ccccc4)CC3)cc(C)nc12
JCP2022_022617	JCP2022_026298	48	51	43	0.7678571428571429	0.2725034	not_detected	active	-0.0501283601273911	0.5590359332671861	0.6952368110000852	0.0088332729756412	one_active_one_not_detected	True	O=C(Nc1ccc2c(c1)OCCO2)c1nc2ccccc2[nH]c1=O	O=C(Nc1ccc2c(c1)OCCO2)c1nc2ccccc2[nH]c1=O	same	Cc1cc2nc(C(=O)Nc3ccc4c(c3)OCCO4)c(=O)n(C)c2cc1C	CCn1c(=O)c(C(=O)Nc2ccc3c(c2)OCCO3)nc2cc(C)c(C)cc21
JCP2022_025976	JCP2022_115399	51	48	43	0.7678571428571429	0.26116282	active	not_detected	0.7987991704684145	0.2092911553106582	0.0003729427139487	0.1566794137859378	one_active_one_not_detected	True	O=S(=O)(c1c[nH]c(-c2nnco2)c1)N1CCc2ccccc21	O=S(=O)(c1c[nH]c(-c2nnco2)c1)N1CCc2ccccc21	same	CCc1nnc(-c2cc(S(=O)(=O)N3CCc4ccccc43)c[nH]2)o1	Cc1nnc(-c2cc(S(=O)(=O)N3CCc4ccccc43)c[nH]2)o1
JCP2022_026141	JCP2022_099945	52	47	43	0.7678571428571429	-0.18835443	active	not_detected	1.0	-0.0525500593909499	0.0002086472641767	0.8328467061875456	one_active_one_not_detected	True	O=C(Nc1ccc2[nH]c(CN3CCNCC3)nc2c1)c1ccccc1	c1ccc2[nH]c(CN3CCNCC3)nc2c1	different	CCCn1c(CN2CCN(C)CC2)nc2cc(NC(=O)c3ccccc3)ccc21	CCCn1c(CN2CCN(C)CC2)nc2cc(NC(C)=O)ccc21
JCP2022_031987	JCP2022_072740	50	49	43	0.7678571428571429	0.3600122	active	not_detected	0.3719496035869784	-0.0270540633654841	0.0795824445474004	0.633255177820243	one_active_one_not_detected	True	O=C(CC1CCCC1)N1CCCC(COc2ccccc2C(=O)N2CCOCC2)C1	O=C(c1ccccc1OCC1CCCN(C(=O)C2CC2)C1)N1CCOCC1	different	O=C(CC1CCCC1)N1CCCC(COc2ccccc2C(=O)N2CCOCC2)C1	O=C(c1ccccc1OCC1CCCN(C(=O)C2CC2)C1)N1CCOCC1
JCP2022_035367	JCP2022_086359	49	50	43	0.7678571428571429	0.61059415	not_detected	active	0.2869713108709317	0.5111678659178327	0.1438249769227875	0.0146297778177239	one_active_one_not_detected	True	O=C(NC1CCN(C2CC2)CC1)c1ccc(-c2ccccc2)o1	O=C(NC1CCNCC1)c1ccc(-c2ccccc2)o1	different	O=C(NC1CCN(C2CC2)CC1)c1ccc(-c2cccc(C(F)(F)F)c2)o1	CC(=O)N1CCC(NC(=O)c2ccc(-c3cccc(C(F)(F)F)c3)o2)CC1
JCP2022_037380	JCP2022_101447	47	52	43	0.7678571428571429	0.14077249	active	not_detected	0.974889505245626	0.1914860996896633	0.0002086472641767	0.3484260415222735	one_active_one_not_detected	True	O=S(=O)(Nc1ccc2c(c1)NCCC2)c1ccccc1	O=S(=O)(Nc1ccc2c(c1)NCCC2)c1ccccc1	same	CCC(=O)N1CCCc2ccc(NS(=O)(=O)c3ccc(C)cc3)cc21	CCC(=O)N1CCCc2ccc(NS(=O)(=O)c3ccc(NC(=O)C(C)C)cc3)cc21
JCP2022_040371	JCP2022_067870	48	51	43	0.7678571428571429	-0.36955863	active	not_detected	0.6094221427303739	0.0562633201829286	0.0047088534976595	0.479855219414388	one_active_one_not_detected	True	O=C(CSc1nnc2n1CCN2c1ccccc1)Nc1ccccc1	O=C(CSc1nnc2n1CCN2c1ccccc1)Nc1ccccc1	same	Cc1ccc(N2CCn3c(SCC(=O)Nc4ccccc4)nnc32)cc1	Cc1ccc(N2CCn3c(SCC(=O)Nc4ccccc4F)nnc32)cc1
JCP2022_044163	JCP2022_114591	51	48	43	0.7678571428571429	0.43192437	active	not_detected	0.4325575410420253	0.0256973046048341	0.0536743274507542	0.5283460173555639	one_active_one_not_detected	True	c1ccc(N=c2[nH]cnc3onc(-c4ccccc4)c23)cc1	c1ccc(N=c2[nH]cnc3onc(-c4ccccc4)c23)cc1	same	FC(F)(F)c1cccc(N=c2[nH]cnc3onc(-c4cccc(Cl)c4)c23)c1	Cc1cccc(N=c2[nH]cnc3onc(-c4cccc(Cl)c4)c23)c1
JCP2022_044642	JCP2022_093601	47	52	43	0.7678571428571429	0.29705974	active	not_detected	0.6704291320528475	0.1146836395093277	0.0016305767056871	0.4203599417124621	one_active_one_not_detected	True	O=C(Nc1ccccc1)c1ccn(-c2ccccc2)n1	O=C(Nc1ccccc1)c1ccn(-c2ccccc2)n1	same	COc1cn(-c2ccc(F)cc2)nc1C(=O)Nc1cccc(C)c1C	CCCOc1cn(-c2ccc(F)cc2)nc1C(=O)Nc1cccc(C)c1C
JCP2022_048010	JCP2022_099349	48	51	43	0.7678571428571429	0.4246156	active	not_detected	0.4449740225955836	0.1685510010934332	0.0191916168119449	0.1311321717762711	one_active_one_not_detected	True	O=C(NCCCn1ccnc1)c1cc(-c2ccccc2)on1	O=C(NCCCn1ccnc1)c1cc(-c2ccccc2)on1	same	O=C(NCCCn1ccnc1)c1cc(-c2ccc(Br)cc2)on1	COc1ccc(-c2cc(C(=O)NCCCn3ccnc3)no2)cc1
JCP2022_049554	JCP2022_100363	51	48	43	0.7678571428571429	0.5532949	active	not_detected	0.3667772767476254	0.0910813058282469	0.0870270202051054	0.4185589767201721	one_active_one_not_detected	True	c1ccc(N=c2cc(-c3ccccc3)[nH]cn2)cc1	c1ccc(N=c2cc(-c3ccccc3)[nH]cn2)cc1	same	CCCCN(C)C(=O)c1ccc(N=c2cc(-c3ccc(C)cc3)[nH]cn2)cc1	CCCN(CCC)C(=O)c1ccc(N=c2cc(-c3ccc(C)cc3)[nH]cn2)cc1
JCP2022_054197	JCP2022_063027	50	49	43	0.7678571428571429	0.15646167	not_detected	active	0.1202123941325872	0.2922377627066437	0.2746967914260481	0.0137106293571819	one_active_one_not_detected	True	O=C(CN1CCCN(Cc2ccccc2)S1(=O)=O)Nc1ccccc1	O=C(CN1CCCN(Cc2ccccc2)S1(=O)=O)Nc1ccccc1	same	CCc1cccc(C)c1NC(=O)CN1CCCN(Cc2ccccc2Cl)S1(=O)=O	CCc1cccc(C)c1NC(=O)CN1CCCN(Cc2ccc(C)cc2)S1(=O)=O
JCP2022_054870	JCP2022_108545	47	52	43	0.7678571428571429	0.12335638	active	not_detected	0.423858682221907	0.0188294311647564	0.0008583489191821	0.5656041859636174	one_active_one_not_detected	True	O=C(CSc1nnc(COc2ccccc2)o1)N1CCCCC1	O=C(CSc1nnc(COc2ccccc2)o1)N1CCNCC1	different	O=C(CSc1nnc(COc2ccc(Cl)cc2)o1)N1CCCCC1	CCOC(=O)N1CCN(C(=O)CSc2nnc(COc3ccc(Cl)cc3)o2)CC1
JCP2022_064888	JCP2022_077243	51	48	43	0.7678571428571429	0.33669528	active	not_detected	0.4951027484490159	0.2104447508485888	0.0178476949247012	0.2688586598576627	one_active_one_not_detected	True	O=C(Nc1ccccc1)c1cc(-c2ccccc2)nc2cncn12	O=C(Nc1ccccc1)c1cc(-c2ccccc2)nc2cncn12	same	Cc1ccc(NC(=O)c2cc(-c3ccccc3)nc3c(C(N)=O)ncn23)cc1C	Cc1ccccc1NC(=O)c1cc(-c2ccccc2)nc2c(C(N)=O)ncn12
JCP2022_065247	JCP2022_102386	48	51	43	0.7678571428571429	0.15796703	active	not_detected	0.2005729596558503	0.0166588922875477	0.0853141823015298	0.5697641637580181	one_active_one_not_detected	True	O=c1cc[nH]c2c1sc1nc(-c3ccccc3)ccc12	O=c1cc[nH]c2c1sc1nc(-c3ccccc3)ccc12	same	O=c1cc(O)[nH]c2c1sc1nc(-c3ccc(Cl)cc3)cc(C(F)(F)F)c12	COc1ccc(-c2cc(C(F)(F)F)c3c(n2)sc2c(=O)cc(O)[nH]c23)cc1
JCP2022_065712	JCP2022_077183	50	49	43	0.7678571428571429	-0.12888941	not_detected	active	-0.029308784468757	0.2281089720547424	0.7079885712380011	0.0475634975593654	one_active_one_not_detected	True	O=c1[nH]c(=O)c2[nH]c(CN3CCN(c4ccccc4)CC3)nc2[nH]1	O=c1[nH]c(=O)c2[nH]c(CN3CCN(c4ccccc4)CC3)nc2[nH]1	same	COCCn1c(CN2CCN(c3ccccc3)CC2)nc2c1c(=O)n(C)c(=O)n2C	CCCCn1c(CN2CCN(c3ccccc3)CC2)nc2c1c(=O)n(C)c(=O)n2C
JCP2022_071202	JCP2022_098506	48	51	43	0.7678571428571429	0.6325607	active	not_detected	0.4351646980084481	0.2195244855690033	0.0380166750288153	0.249345048076347	one_active_one_not_detected	True	O=C(C1CC1)N1CCC(Oc2ncnc3c2ccn3C2CCCC2)CC1	c1nc(OC2CCNCC2)c2ccn(C3CCCCC3)c2n1	different	Cc1c(C)n(C2CCCC2)c2ncnc(OC3CCN(C(=O)C4CC4)CC3)c12	Cc1c(C)n(C2CCCCC2)c2ncnc(OC3CCN(C(=O)C(C)C)CC3)c12
JCP2022_072937	JCP2022_097280	51	48	43	0.7678571428571429	-0.32476124	active	not_detected	0.5555257190210088	-0.0497028404277281	0.0002086472641767	0.8790777377378413	one_active_one_not_detected	True	O=S(=O)(Nc1ccccc1)c1c[nH]cc1-c1ncno1	O=S(=O)(Nc1ccccc1)c1c[nH]cc1-c1ncno1	same	CCc1noc(-c2c(C)[nH]c(C)c2S(=O)(=O)Nc2cc(Cl)ccc2F)n1	CCc1noc(-c2c(C)[nH]c(C)c2S(=O)(=O)Nc2ccccc2F)n1
JCP2022_076914	JCP2022_097445	50	49	43	0.7678571428571429	0.29876488	active	not_detected	0.6727748209541425	0.0717193738538856	0.0019364765456951	0.4665273222875644	one_active_one_not_detected	True	O=c1c2cc(-c3ccccc3)nn2ccn1Cc1ccccc1	O=c1c2cc(-c3ccccc3)nn2ccn1Cc1ccccc1	same	COc1ccc(-c2cc3c(=O)n(Cc4ccc(F)c(F)c4)ccn3n2)cc1OC	COc1ccc(Cn2ccn3nc(-c4ccc(F)cc4)cc3c2=O)cc1F
JCP2022_078734	JCP2022_083153	51	48	43	0.7678571428571429	0.5378198	not_detected	active	0.1344430532250445	0.456209676857554	0.3787547510346181	0.0462352231014989	one_active_one_not_detected	True	c1ccc(CNCc2ccn(Cc3ccccc3)c2)cc1	c1ccc(CNCc2ccn(Cc3ccccc3)c2)cc1	same	Cc1ccc(C)c(Cn2c(C)c(CNCc3cccc(Cl)c3)c(C(=O)O)c2C)c1	Cc1cc(C)c(Cn2c(C)c(CNCc3cccc(Cl)c3)c(C(=O)O)c2C)c(C)c1
JCP2022_085443	JCP2022_107011	51	48	43	0.7678571428571429	0.19715324	active	not_detected	1.0	0.4567715359856763	0.0002086472641767	0.2248122319803759	one_active_one_not_detected	True	O=C(N=c1cc[nH]n1-c1nc2ccccc2[nH]1)c1ccccc1	O=C(N=c1cc[nH]n1-c1nc2ccccc2[nH]1)c1ccccc1	same	Cc1cc(=NC(=O)c2ccc(F)cc2F)n(-c2nc3ccccc3[nH]2)[nH]1	Cc1cc(=NC(=O)c2ccc(F)cc2)n(-c2nc3ccccc3[nH]2)[nH]1
JCP2022_093452	JCP2022_114591	51	48	43	0.7678571428571429	0.18842518	active	not_detected	0.3636570487322235	0.0256973046048341	0.0880934304282141	0.5283460173555639	one_active_one_not_detected	True	c1ccc(N=c2[nH]cnc3onc(-c4ccccc4)c23)cc1	c1ccc(N=c2[nH]cnc3onc(-c4ccccc4)c23)cc1	same	COc1cccc(N=c2[nH]cnc3onc(-c4cccc(Cl)c4)c23)c1	Cc1cccc(N=c2[nH]cnc3onc(-c4cccc(Cl)c4)c23)c1
JCP2022_008296	JCP2022_088498	42	34	33	0.7674418604651163	-0.3141744	not_detected	active	-0.0328468769195377	0.4771517242689617	0.6811167768362406	0.0003729427139487	one_active_one_not_detected	True	O=C(N=c1[nH]c2ccccc2s1)c1ccc(-n2cccc2)cc1	O=C(N=c1[nH]c2ccccc2s1)c1ccccc1	different	Cc1ccc2[nH]c(=NC(=O)c3ccc(-n4c(O)ccc4O)cc3)sc2c1	Cc1ccc(C(=O)N=c2[nH]c3ccc(C)cc3s2)cc1
JCP2022_015121	JCP2022_083882	37	39	33	0.7674418604651163	0.34332582	active	not_detected	0.7581832812101386	-0.0218563288359715	0.0002086472641767	0.6124563411651403	one_active_one_not_detected	True	O=c1ccc(-c2ccccc2)nn1Cc1ccccc1	O=c1ccc(-c2ccccc2)nn1Cc1ccccc1	same	COc1ccc(-c2ccc(=O)n(Cc3ccccc3)n2)cc1	COc1ccc(Cn2nc(-c3ccc(F)cc3)ccc2=O)cc1
JCP2022_025157	JCP2022_054553	40	36	33	0.7674418604651163	0.55284786	active	not_detected	0.7066566294322651	0.5024027269628796	0.0306171420203717	0.1344149145847097	one_active_one_not_detected	True	c1ccc(N=c2nc[nH]c3ccccc23)cc1	c1ccc(N=c2nc[nH]c3ccccc23)cc1	same	COc1cc2[nH]cnc(=Nc3cccc(Cl)c3)c2cc1OC	COc1cc2[nH]cnc(=Nc3ccccc3)c2cc1OC	tyrphostin-AG-1478
JCP2022_026715	JCP2022_068382	38	38	33	0.7674418604651163	0.47734642	not_detected	active	-0.0002044900329876	0.5064351622602322	0.5917242526426041	0.0014845231424482	one_active_one_not_detected	True	c1ccc(OCc2n[nH]c(-c3ccccn3)n2)cc1	c1ccc(OCc2n[nH]c(-c3ccccn3)n2)cc1	same	COc1ccc(OCc2n[nH]c(-c3ccccn3)n2)cc1	Brc1ccc(OCc2n[nH]c(-c3ccccn3)n2)cc1
JCP2022_027286	JCP2022_068721	36	40	33	0.7674418604651163	-0.34312278	not_detected	active	0.3487432196615785	0.2443602765451198	0.2760845890163688	0.0380747483577508	one_active_one_not_detected	True	c1coc(-c2ccc3ccccc3n2)c1	c1coc(-c2ccc3ccccc3n2)c1	same	Cc1ccc(-c2cc(C(=O)O)c3ccccc3n2)o1	COC(=O)c1cc(-c2ccc(C)o2)nc2ccccc12
JCP2022_027567	JCP2022_094085	37	39	33	0.7674418604651163	0.6318479	active	not_detected	1.0	0.216376594407978	0.0002086472641767	0.1348175196296559	one_active_one_not_detected	True	c1ccc(N=c2nc(N3CCOCC3)[nH]c(=Nc3ccccc3)[nH]2)cc1	c1ccc(N=c2nc(N3CCOCC3)[nH]c(=Nc3ccccc3)[nH]2)cc1	same	c1ccc(N=c2nc(N3CCOCC3)[nH]c(=Nc3ccccc3)[nH]2)cc1	Clc1ccc(N=c2nc(N3CCOCC3)[nH]c(=Nc3ccc(Cl)cc3)[nH]2)cc1
JCP2022_034922	JCP2022_081877	39	37	33	0.7674418604651163	0.28020775	active	not_detected	0.4424327900071194	-0.0446618126087697	0.0330130577423773	0.6776877401715203	one_active_one_not_detected	True	O=C(Nc1ccccc1)c1cc2ncccc2o1	O=C(Nc1ccccc1)c1cc2ncccc2o1	same	Cc1ccc2oc(C(=O)Nc3ccc(Br)cc3)cc2n1	Cc1ccc2oc(C(=O)Nc3ccccc3)cc2n1
JCP2022_035140	JCP2022_063655	38	38	33	0.7674418604651163	0.6767112	active	not_detected	0.5282517021876526	0.1397379985871521	0.0002086472641767	0.2435123205659313	one_active_one_not_detected	True	O=C1NC(c2ccccc2)Nc2ccccc21	O=C1NC(c2ccccc2)Nc2ccccc21	same	CCCN1C(=O)c2ccccc2NC1c1ccc(Br)cc1	CCCN1C(=O)c2ccccc2NC1c1ccc(F)cc1
JCP2022_035140	JCP2022_070501	38	38	33	0.7674418604651163	0.51427174	active	not_detected	0.5282517021876526	0.0934681328147138	0.0002086472641767	0.352612924600681	one_active_one_not_detected	True	O=C1NC(c2ccccc2)Nc2ccccc21	O=C1NC(c2ccccc2)Nc2ccccc21	same	CCCN1C(=O)c2ccccc2NC1c1ccc(Br)cc1	CCCN1C(=O)c2ccccc2NC1c1ccc(Cl)cc1
JCP2022_041113	JCP2022_042625	35	41	33	0.7674418604651163	0.26551446	not_detected	active	0.0383728760944924	0.2776866041681989	0.5137209148809625	0.0362891223913197	one_active_one_not_detected	True	c1ccc(-c2nn3c(-c4ccccc4)nnc3c3ccccc23)cc1	c1ccc(-c2nn3c(-c4ccccc4)nnc3c3ccccc23)cc1	same	Cc1ccccc1-c1nnc2c3ccccc3c(-c3ccccc3)nn12	COc1ccc(-c2nn3c(-c4ccccc4C)nnc3c3ccccc23)cc1
JCP2022_046712	JCP2022_097963	38	38	33	0.7674418604651163	0.13863418	not_detected	active	0.1111637348686683	0.3724570001568507	0.2956600416202243	0.0993895619863874	one_active_one_not_detected	True	O=C(NCc1ccccc1)C(=O)c1c[nH]c2ccccc12	O=C(NCc1ccccc1)C(=O)c1c[nH]c2ccccc12	same	O=C(NCc1ccc(Br)cc1)C(=O)c1c[nH]c2ccccc12	O=C(NCc1ccc(Cl)cc1)C(=O)c1c[nH]c2ccccc12
JCP2022_063556	JCP2022_089267	37	39	33	0.7674418604651163	0.25647613	not_detected	active	-0.0074999687433912	0.3995233124136742	0.5810692589619921	0.0616328724861252	one_active_one_not_detected	True	N=C(CC1CCCCC1)Nc1ccccc1	N=C(CCC1CCCCC1)Nc1ccccc1	different	ON=C(CC1CCCCC1)Nc1cccc(Cl)c1	ON=C(CCC1CCCCC1)Nc1cccc(Cl)c1
JCP2022_063998	JCP2022_075194	38	38	33	0.7674418604651163	0.116853006	not_detected	active	0.0620641128542235	0.3063284398330618	0.4397447858585325	0.0081900854904494	one_active_one_not_detected	True	c1ccc(N=c2[nH]c3ccccc3n3nnnc23)cc1	c1ccc(N=c2[nH]c3ccccc3n3nnnc23)cc1	same	Clc1ccc(N=c2[nH]c3ccccc3n3nnnc23)cc1	Fc1ccc(N=c2[nH]c3ccccc3n3nnnc23)cc1
JCP2022_065782	JCP2022_105786	34	42	33	0.7674418604651163	0.22111386	not_detected	active	0.1458105675546487	1.0	0.3736342644886102	0.0002086472641767	one_active_one_not_detected	True	c1ccc(C2=Nc3nnnn3C(c3ccccc3)C2)cc1	c1ccc(C2=Nc3nnnn3C(c3ccccc3)C2)cc1	same	c1ccc(C2=Nc3nnnn3C(c3ccccc3)C2)cc1	CN(C)c1ccc(C2CC(c3ccccc3)=Nc3nnnn32)cc1
JCP2022_074506	JCP2022_087310	39	37	33	0.7674418604651163	-0.02219892	active	not_detected	0.7418223177268818	0.1538607564168956	0.0005411976679078	0.1488029006150442	one_active_one_not_detected	True	O=C(Nc1ccccc1)c1ccn(-c2ccccc2)n1	O=C(Nc1ccccc1)c1ccn(-c2ccccc2)n1	same	COc1ccccc1NC(=O)c1nn(-c2ccccc2)cc1OC	COc1cn(-c2ccccc2)nc1C(=O)Nc1ccccc1
JCP2022_093155	JCP2022_097963	38	38	33	0.7674418604651163	0.7087335	not_detected	active	0.2158429192465579	0.3724570001568507	0.3637740789611131	0.0993895619863874	one_active_one_not_detected	True	O=C(NCc1ccccc1)C(=O)c1c[nH]c2ccccc12	O=C(NCc1ccccc1)C(=O)c1c[nH]c2ccccc12	same	Cc1ccc(CNC(=O)C(=O)c2c[nH]c3ccccc23)cc1	O=C(NCc1ccc(Cl)cc1)C(=O)c1c[nH]c2ccccc12
JCP2022_096696	JCP2022_097963	38	38	33	0.7674418604651163	0.6798985	not_detected	active	-0.0003363342095636	0.3724570001568507	0.5321362151638627	0.0993895619863874	one_active_one_not_detected	True	O=C(NCc1ccccc1)C(=O)c1c[nH]c2ccccc12	O=C(NCc1ccccc1)C(=O)c1c[nH]c2ccccc12	same	O=C(NCc1ccc(F)cc1)C(=O)c1c[nH]c2ccccc12	O=C(NCc1ccc(Cl)cc1)C(=O)c1c[nH]c2ccccc12
JCP2022_102756	JCP2022_106998	37	39	33	0.7674418604651163	0.47075137	active	not_detected	0.5669693101142963	0.1036728320894272	0.0754345861559305	0.320763486166015	one_active_one_not_detected	True	O=C1N=C(N2CCCCC2)SC1=Cc1ccccc1	O=C1N=C(N2CCOCC2)SC1=Cc1ccccc1	different	Cc1ccc(C=C2SC(N3CCCCC3)=NC2=O)cc1	Cc1ccc(C=C2SC(N3CCOCC3)=NC2=O)cc1
JCP2022_001924	JCP2022_037690	64	65	56	0.7671232876712328	0.024511002	active	not_detected	0.4654013643915201	0.0421873374885441	0.0505663498109544	0.4920726224643478	one_active_one_not_detected	True	O=C1COc2cc(S(=O)(=O)Nc3ccccc3)ccc2N1Cc1noc(C2CCC2)n1	O=C1COc2cc(S(=O)(=O)NCc3ccccc3)ccc2N1Cc1noc(C2CCC2)n1	different	Cc1ccccc1NS(=O)(=O)c1cc2c(cc1C)N(Cc1noc(C3CCC3)n1)C(=O)CO2	Cc1cc2c(cc1S(=O)(=O)NCc1ccccc1)OCC(=O)N2Cc1noc(C2CCC2)n1
JCP2022_012460	JCP2022_032075	65	64	56	0.7671232876712328	0.17490469	active	not_detected	0.4619860163991016	0.1148412899961904	0.0239975644634675	0.4204470264590003	one_active_one_not_detected	True	O=C(c1ccn[nH]1)N1CCCCC1c1ncc(Cc2ccccc2)o1	O=C(c1ccn[nH]1)N1CCCCC1c1ncc(Cc2ccccc2)o1	same	COc1cccc(Cc2cnc(C3CCCCN3C(=O)c3cc(C(C)C)nn3C)o2)c1	COc1cccc(Cc2cnc(C3CCCCN3C(=O)c3ccnn3C(C)C)o2)c1
JCP2022_018884	JCP2022_021855	66	63	56	0.7671232876712328	0.14729194	active	not_detected	0.972162600811148	0.4021118483500697	0.0003729427139487	0.1143328072407781	one_active_one_not_detected	True	O=C(NC1CCCCC1)C(c1ccccc1)N(C(=O)Cn1cnc2ccccc21)c1ccccc1	O=C(NC1CCCCC1)C(c1ccccc1)N(C(=O)Cn1ccnc1)c1ccccc1	different	Cc1ccccc1C(C(=O)NC1CCCCC1)N(C(=O)Cn1cnc2ccccc21)c1cccc(F)c1	Cc1ccccc1C(C(=O)NC1CCCCC1)N(C(=O)Cn1ccnc1C)c1cccc(F)c1		AGI-5198
JCP2022_021002	JCP2022_022216	63	66	56	0.7671232876712328	-0.0922734	active	not_detected	0.3403053011840473	0.0298617175725445	0.0373753026852863	0.5188870950049277	one_active_one_not_detected	True	c1ccc2c(c1)NC(c1cccc3ccccc13)Oc1ncnnc1-2	c1ccc2c(c1)NC(c1cccc3ccccc13)Oc1ncnnc1-2	same	CCCCOc1ccc2ccccc2c1C1Oc2nc(SC)nnc2-c2ccccc2N1C(C)=O	CCCCCSc1nnc2c(n1)OC(c1c(OCC)ccc3ccccc13)N(C(C)=O)c1ccccc1-2
JCP2022_032667	JCP2022_036616	63	66	56	0.7671232876712328	0.20172912	not_detected	active	0.0267900889507255	0.9595532746198782	0.4943834716309732	0.0002086472641767	one_active_one_not_detected	True	c1ccc(CN=c2[nH]cnc3c2ncn3C2CCCO2)cc1	c1ccc(CN=c2[nH]cnc3c2ncn3C2CCCO2)cc1	same	CNC(=O)C1OC(n2cnc3c(=NCc4cccc(I)c4)[nH]cnc32)C(O)C1O	CNC(=O)C1OC(n2cnc3c(=NCc4cccc(I)c4)[nH]c(Cl)nc32)C(O)C1O	IB-MECA	CF102
JCP2022_052485	JCP2022_098669	64	65	56	0.7671232876712328	0.5499869	not_detected	active	0.1624778246105263	1.0	0.3378014818986125	0.0002086472641767	one_active_one_not_detected	True	O=C(CSc1nc2ccccc2c2nc(CCn3cccn3)nn12)Nc1ccccc1	O=C(CSc1nc2ccccc2c2nc(CCn3ccnc3)nn12)Nc1ccccc1	different	Cc1cc(C)n(CCc2nc3c4ccccc4nc(SCC(=O)Nc4cccc(Cl)c4)n3n2)n1	Cc1cncn1CCc1nc2c3ccccc3nc(SCC(=O)Nc3cccc(Cl)c3)n2n1
JCP2022_002019	JCP2022_043212	55	51	46	0.7666666666666667	-0.036839336	active	not_detected	0.7930606039135619	-0.0954263687433439	0.0030173481323829	0.8064077534229588	one_active_one_not_detected	True	O=C1OC(C2NCCc3cc4c(cc32)OCO4)c2ccccc21	O=C1OC(C2NCCc3cc4c(cc32)OCO4)c2ccccc21	same	COc1ccc2c(c1OC)C(=O)OC2C1c2c(cc3c(c2OC)OCO3)CCN1C	COc1ccc2c(c1OC)C(=O)OC2C1c2cc3c(cc2CCN1C)OCO3	noscapine
JCP2022_004277	JCP2022_032577	53	53	46	0.7666666666666667	0.43100542	active	not_detected	0.7848815282503279	-0.0562164944824902	0.0306171420203717	0.640786370228111	one_active_one_not_detected	True	O=C(N=c1[nH]c(-c2ccccc2)cs1)c1ccc(S(=O)(=O)N2CCCCC2)cc1	O=C(N=c1[nH]c(-c2ccccc2)cs1)c1ccc(S(=O)(=O)N2CCCCC2)cc1	same	CC(C)c1ccc(-c2csc(=NC(=O)c3ccc(S(=O)(=O)N4CCCCC4)cc3)[nH]2)cc1	COc1ccc(-c2csc(=NC(=O)c3ccc(S(=O)(=O)N4CCCCC4)cc3)[nH]2)cc1
JCP2022_004836	JCP2022_085274	52	54	46	0.7666666666666667	0.7001033	not_detected	active	0.2103051161553235	0.5097457529813878	0.2845102351805905	0.0199705238569135	one_active_one_not_detected	True	O=S(=O)(Nc1ccc2c(c1)NCCC2)c1ccccc1	O=S(=O)(Nc1ccc2c(c1)NCCC2)c1ccccc1	same	Cc1cc(S(=O)(=O)Nc2ccc3c(c2)N(C(=O)C(C)C)CCC3)ccc1F	COc1ccc(S(=O)(=O)Nc2ccc3c(c2)N(C(=O)C(C)C)CCC3)cc1C
JCP2022_013106	JCP2022_015296	53	53	46	0.7666666666666667	0.046032675	not_detected	active	0.0862639789419545	0.4242794052949196	0.4400498494390098	0.0452438493295618	one_active_one_not_detected	True	O=C(Nc1ccccc1)c1nc(-c2ccccc2)n2c1CCCCC2	O=C(Nc1ccccc1)c1nc(-c2ccccc2)n2c1CCCCC2	same	O=C(Nc1cccc(Cl)c1)c1nc(-c2cccc(F)c2)n2c1CCCCC2	Cc1ccc(NC(=O)c2nc(-c3cccc(F)c3)n3c2CCCCC3)cc1F
JCP2022_020006	JCP2022_082863	48	58	46	0.7666666666666667	0.188606	not_detected	active	-0.0482735566719561	0.5697630565006556	0.6187037264090981	0.0754345861559305	one_active_one_not_detected	True	O=c1c2cc(-c3ccccc3)nn2ccn1Cc1nc(-c2ccccc2)no1	O=c1c2cc(-c3ccccc3)nn2ccn1Cc1nc(-c2ccccc2)no1	same	Cc1ccccc1-c1cc2c(=O)n(Cc3nc(-c4ccccc4C)no3)ccn2n1	COc1ccc(-c2noc(Cn3ccn4nc(-c5ccccc5C)cc4c3=O)n2)cc1OC
JCP2022_022201	JCP2022_111031	53	53	46	0.7666666666666667	0.65781283	active	not_detected	0.2038443734198542	0.1475304813373714	0.0733393041304108	0.1558059402990999	one_active_one_not_detected	True	O=C(NCC(c1ccccc1)N1CCNCC1)c1cc(-c2ccccc2)on1	O=C(NCC(c1ccccc1)N1CCNCC1)c1cc(-c2ccccc2)on1	same	CN1CCN(C(CNC(=O)c2cc(-c3ccccc3)on2)c2ccc(Cl)cc2)CC1	CN1CCN(C(CNC(=O)c2cc(-c3ccccc3)on2)c2ccccc2Cl)CC1
JCP2022_027282	JCP2022_047307	52	54	46	0.7666666666666667	0.12671334	active	not_detected	0.9387164963318746	0.1770996086878918	0.0002086472641767	0.3243159064243699	one_active_one_not_detected	True	O=C(Nc1ccccc1)C1CCN(c2cnc3nccnc3c2)CC1	O=C(Nc1ccccc1)C1CCN(c2cnc3nccnc3c2)CC1	same	CSc1cccc(NC(=O)C2CCN(c3cnc4nccnc4c3)CC2)c1	CSc1cccc(NC(=O)C2CCN(c3cnc4nc(C)c(C)nc4c3)CC2)c1
JCP2022_032577	JCP2022_075914	53	53	46	0.7666666666666667	0.5389326	not_detected	active	-0.0562164944824902	0.6111216638406182	0.640786370228111	0.0066348599050882	one_active_one_not_detected	True	O=C(N=c1[nH]c(-c2ccccc2)cs1)c1ccc(S(=O)(=O)N2CCCCC2)cc1	O=C(N=c1[nH]c(-c2ccccc2)cs1)c1ccc(S(=O)(=O)N2CCCCC2)cc1	same	COc1ccc(-c2csc(=NC(=O)c3ccc(S(=O)(=O)N4CCCCC4)cc3)[nH]2)cc1	CCc1ccc(-c2csc(=NC(=O)c3ccc(S(=O)(=O)N4CCCCC4)cc3)[nH]2)cc1
JCP2022_041043	JCP2022_101588	53	53	46	0.7666666666666667	0.35380596	active	not_detected	0.5439785796874457	-0.0477693929562935	0.0109900429221095	0.6933860933440943	one_active_one_not_detected	True	O=C(Nc1ccc2nc(N3CCOCC3)sc2c1)c1ccccc1	O=C(Nc1ccc2nc(N3CCOCC3)sc2c1)c1ccccc1	same	O=C(Nc1ccc2nc(N3CCOCC3)sc2c1)c1cc(F)ccc1Br	O=C(Nc1ccc2nc(N3CCOCC3)sc2c1)c1ccc(F)cc1Cl
JCP2022_042288	JCP2022_078077	50	56	46	0.7666666666666667	0.422613	active	not_detected	0.3787267547217224	-0.0240916707902766	0.0014845231424482	0.5982065077175844	one_active_one_not_detected	True	O=C(N=c1cco[nH]1)c1nc(-c2ccccc2)n2c1CCCCC2	O=C(N=c1cco[nH]1)c1nc(-c2ccccc2)n2c1CCCCC2	same	Cc1ccc(-c2nc(C(=O)N=c3cc(C)o[nH]3)c3n2CCCCC3)cc1	Cc1cc(=NC(=O)c2nc(-c3cccc(F)c3)n3c2CCCCC3)[nH]o1
JCP2022_043895	JCP2022_074971	54	52	46	0.7666666666666667	0.6520028	active	not_detected	0.9062350293330764	0.3054993481073002	0.0002086472641767	0.1294578924741426	one_active_one_not_detected	True	c1nc(OC2CCNCC2)c2ccn(C3CCCC3)c2n1	c1nc(OC2CCNCC2)c2ccn(C3CCCC3)c2n1	same	CCN(CC)C(=O)CN1CCC(Oc2ncnc3c2c(C)c(C)n3C2CCCC2)CC1	COC(=O)CN1CCC(Oc2ncnc3c2c(C)c(C)n3C2CCCC2)CC1
JCP2022_046387	JCP2022_111856	54	52	46	0.7666666666666667	0.3141943	not_detected	active	0.3033713009548012	0.3494458816829212	0.1181961306772741	0.0983982862969811	one_active_one_not_detected	True	O=C1CCC(c2csc(=Nc3ccccc3)[nH]2)O1	O=C1CCC(c2csc(=Nc3ccccc3)[nH]2)O1	same	CCCCC1CC(C)(c2csc(=Nc3ccccc3Cl)[nH]2)OC1=O	CC(C)CC1CC(C)(c2csc(=Nc3ccccc3Cl)[nH]2)OC1=O
JCP2022_051303	JCP2022_104557	52	54	46	0.7666666666666667	0.6113423	active	not_detected	0.3983756055199163	0.1943927383179898	0.0538906583713634	0.287315619844594	one_active_one_not_detected	True	O=C(Cn1c(-n2cccn2)nc2c(c1=O)CCCC2)Nc1ccccc1	O=C(Cn1c(-n2cccn2)nc2c(c1=O)CCCC2)Nc1ccccc1	same	Cc1cc(C)cc(NC(=O)Cn2c(-n3nc(C)cc3C)nc3c(c2=O)CCCC3)c1	Cc1ccc(C)c(NC(=O)Cn2c(-n3nc(C)cc3C)nc3c(c2=O)CCCC3)c1
JCP2022_051605	JCP2022_068240	52	54	46	0.7666666666666667	0.7487335	active	not_detected	0.6928258154726997	0.2225765737594492	0.0019826300245269	0.3086744201256463	one_active_one_not_detected	True	O=C(N=c1[nH]c(-c2ccccc2)cs1)c1ccc(S(=O)(=O)Nc2ccccc2)cc1	O=C(N=c1[nH]c(-c2ccccc2)cs1)c1ccc(S(=O)(=O)Nc2ccccc2)cc1	same	CN(c1ccccc1)S(=O)(=O)c1ccc(C(=O)N=c2[nH]c(-c3ccc(Cl)cc3)cs2)cc1	Cc1ccc(-c2csc(=NC(=O)c3ccc(S(=O)(=O)N(C)c4ccccc4)cc3)[nH]2)cc1C
JCP2022_053171	JCP2022_062149	53	53	46	0.7666666666666667	0.4185729	active	not_detected	0.336079851972842	0.2888363365389626	0.008607008895956	0.2846248008559423	one_active_one_not_detected	True	O=c1[nH]c2ccccc2nc1CCNc1cccs1	O=c1[nH]c2ccccc2nc1CCNc1cccs1	same	COC(=O)c1c(NC(O)Cc2nc3cc(C)c(C)cc3[nH]c2=O)sc(C)c1C	COC(=O)c1c(NC(O)Cc2nc3ccccc3[nH]c2=O)sc(C)c1C
JCP2022_082053	JCP2022_097919	52	54	46	0.7666666666666667	-0.1357167	active	not_detected	1.0	-0.0557862325845205	0.0002086472641767	0.8619870971197797	one_active_one_not_detected	True	c1ccc(C2CN(c3ccccn3)CCN2)cc1	O=C(NCCN1CCNCC1)c1cccc(N2CCNC(c3ccccc3)C2)n1	different	CCCCNC(=O)c1cccc(N2CCNC(c3ccccc3)C2)n1	CN1CCN(CCNC(=O)c2cccc(N3CCNC(c4ccccc4)C3)n2)CC1
JCP2022_094034	JCP2022_101588	53	53	46	0.7666666666666667	0.2190091	active	not_detected	0.4321233687793868	-0.0477693929562935	0.0353639346774849	0.6933860933440943	one_active_one_not_detected	True	O=C(Nc1ccc2nc(N3CCOCC3)sc2c1)c1ccccc1	O=C(Nc1ccc2nc(N3CCOCC3)sc2c1)c1ccccc1	same	O=C(Nc1ccc2nc(N3CCOCC3)sc2c1)c1ccc(Cl)cc1F	O=C(Nc1ccc2nc(N3CCOCC3)sc2c1)c1ccc(F)cc1Cl
JCP2022_037990	JCP2022_101293	67	69	59	0.7662337662337663	0.5603117	active	not_detected	0.3464475757025493	0.326092488412337	0.0760181485841671	0.1124291873452074	one_active_one_not_detected	True	c1ccc(-c2ccc(C3Nc4ccccc4-c4nncnc4O3)o2)cc1	c1ccc(-c2ccc(C3Nc4ccccc4-c4nncnc4O3)o2)cc1	same	CCCSc1nnc2c(n1)OC(c1ccc(-c3cccc(Br)c3)o1)N(C(C)=O)c1ccccc1-2	CCCSc1nnc2c(n1)OC(c1ccc(-c3ccc(C)c(Cl)c3)o1)N(C(C)=O)c1ccccc1-2
JCP2022_004384	JCP2022_073707	40	43	36	0.7659574468085106	0.6915791	active	not_detected	0.4026543835493556	0.2595201876363259	0.0431582902273568	0.1847868560282824	one_active_one_not_detected	True	c1ccc(-c2cc(-c3ccccc3)[nH]n2)cc1	c1ccc(-c2cc(-c3ccccc3)[nH]n2)cc1	same	COc1cc(-c2cc(-c3cccc(O)c3)nn2C)ccc1O	CCOc1cc(-c2cc(-c3cccc(O)c3)nn2C)ccc1O
JCP2022_005654	JCP2022_049486	42	41	36	0.7659574468085106	0.043073323	active	not_detected	0.3957461595612231	-0.0030115247801748	0.0611375288249978	0.5856352583626732	one_active_one_not_detected	True	O=S(=O)(Nc1ccccc1)c1cccc(-c2ccno2)c1	O=S(=O)(Nc1ccccc1)c1cccc(-c2ccno2)c1	same	Cc1ccc(NS(=O)(=O)c2cc(-c3cc(C)no3)ccc2C)c(C)c1	Cc1cc(-c2ccc(C)c(S(=O)(=O)Nc3ccccc3C)c2)on1
JCP2022_015218	JCP2022_036983	41	42	36	0.7659574468085106	0.27769482	not_detected	active	-0.0427950707111462	0.2134134873293054	0.7829851868816874	0.0545640855211788	one_active_one_not_detected	True	O=C1NC(=S)N=C1c1c[nH]c2ccccc12	O=C1NC(=S)N=C1c1c[nH]c2ccccc12	same	Cc1ccc2c(c1)c(C1=NC(=S)NC1=O)c(O)n2C	Cn1c(O)c(C2=NC(=S)NC2=O)c2cc(Br)ccc21
JCP2022_018425	JCP2022_076643	40	43	36	0.7659574468085106	0.47134832	active	not_detected	0.4083718052573221	0.2357323116317456	0.0525615754347709	0.2413094745350534	one_active_one_not_detected	True	O=C(Nc1ccccc1)c1cccs1	O=C(Nc1ccccc1)c1cccs1	same	Cc1ccc(NC(=O)c2ccc(CCNS(C)(=O)=O)s2)cc1	Cc1ccc(NC(=O)c2ccc(CCNS(C)(=O)=O)s2)cc1C
JCP2022_021422	JCP2022_109121	41	42	36	0.7659574468085106	0.50565785	active	not_detected	0.2157218747884285	0.1276150536843738	0.0548071809171434	0.2167112343854811	one_active_one_not_detected	True	O=C(Nc1ccccc1)c1conc1-c1ccccc1	O=C(Nc1ccccc1)c1conc1-c1ccccc1	same	CC(=O)Nc1cccc(NC(=O)c2c(-c3ccccc3)noc2C)c1	Cc1onc(-c2ccccc2)c1C(=O)Nc1cccc(Cl)c1
JCP2022_062708	JCP2022_109163	42	41	36	0.7659574468085106	0.2541148	active	not_detected	0.8568972930452858	-0.0862179152667357	0.0002086472641767	0.7482100460362632	one_active_one_not_detected	True	O=C(c1ccncc1)N1N=CCC1c1ccccc1	O=C(c1ccccc1)N1N=CCC1c1ccccc1	different	CCC1=NN(C(=O)c2ccncc2)C(O)(c2ccc(Br)cc2)C1	CCC1=NN(C(=O)c2ccc(Br)cc2)C(O)(c2ccccc2)C1
JCP2022_069970	JCP2022_074115	42	41	36	0.7659574468085106	0.36917248	active	not_detected	0.8210944314815741	0.1251754765479242	0.0002086472641767	0.4125843569292586	one_active_one_not_detected	True	O=C(Nc1ccccc1)c1csc(-c2ccc[nH]2)n1	O=C(Nc1ccccc1)c1csc(-c2ccc[nH]2)n1	same	Cc1cc(C)cc(NC(=O)c2csc(-c3ccc(C)n3C)n2)c1	Cc1ccc(-c2nc(C(=O)Nc3ccccc3)cs2)n1C
JCP2022_072956	JCP2022_075496	44	39	36	0.7659574468085106	0.13087201	not_detected	active	0.0623651496048266	0.2924136198406741	0.457102153541561	0.0108855759902017	one_active_one_not_detected	True	c1ccc(CCn2ccc(N3CCN(c4ccccc4)CC3)c2)cc1	c1ccc(CCn2ccc(N3CCN(c4ccccc4)CC3)c2)cc1	same	COc1ccc(N2CCN(c3cc(O)n(CCc4ccccc4)c3O)CC2)cc1	Oc1ccc(N2CCN(c3cc(O)n(CCc4ccccc4)c3O)CC2)cc1
JCP2022_082739	JCP2022_097003	38	45	36	0.7659574468085106	-0.35707685	active	not_detected	0.7656502547116322	-0.0437110868480647	0.0002086472641767	0.7896503660390853	one_active_one_not_detected	True	c1ccc(-n2nnnc2Oc2cccc3cccnc23)cc1	c1ccc(-n2nnnc2Oc2cccc3cccnc23)cc1	same	c1ccc(-n2nnnc2Oc2cccc3cccnc23)cc1	O=C(O)c1ccc(-n2nnnc2Oc2cccc3cccnc23)cc1
JCP2022_085575	JCP2022_111285	43	40	36	0.7659574468085106	0.4661355	active	not_detected	0.3948270986548957	0.0479950001493995	0.068104151731093	0.4817970173500372	one_active_one_not_detected	True	O=C(CC(c1ccccc1)n1cccc1)Nc1ccccc1	O=C(CC(c1ccccc1)n1cccc1)Nc1ccccc1	same	COc1ccc(NC(=O)CC(c2ccc(F)cc2)n2cccc2)cc1	Cc1ccc(NC(=O)CC(c2ccc(F)cc2)n2cccc2)cc1
JCP2022_097049	JCP2022_107858	40	43	36	0.7659574468085106	0.11437702	not_detected	active	-0.0213032381990444	0.3789036751045245	0.6719054893144439	0.0716744984102792	one_active_one_not_detected	True	O=S(=O)(c1ccccc1)c1coc(-c2cccs2)n1	O=S(=O)(c1ccccc1)c1coc(-c2cccs2)n1	same	CSc1oc(-c2cccs2)nc1S(=O)(=O)c1ccccc1	CCSc1oc(-c2cccs2)nc1S(=O)(=O)c1ccccc1
JCP2022_002879	JCP2022_012916	54	59	49	0.765625	-0.31431928	active	not_detected	0.8427564510557749	0.0164238263463714	0.0002086472641767	0.5372862094452472	one_active_one_not_detected	True	O=c1c2cc(-c3ccccc3)nn2ccn1Cc1coc(-c2ccccc2)n1	O=c1c2cc(-c3ccccc3)nn2ccn1Cc1coc(-c2ccccc2)n1	same	COc1ccc(-c2cc3c(=O)n(Cc4nc(-c5ccccc5)oc4C)ccn3n2)cc1	COc1ccc(-c2cc3c(=O)n(Cc4nc(-c5ccc(C)cc5C)oc4C)ccn3n2)cc1
JCP2022_003858	JCP2022_093023	53	60	49	0.765625	-0.40871534	not_detected	active	0.3109465447292626	0.3565613457120652	0.1261836527096179	0.0937904942664139	one_active_one_not_detected	True	O=C(Cn1nc(-c2nc(-c3ccccc3)no2)ccc1=O)Nc1ccccc1	O=C(Cn1nc(-c2nc(-c3ccccc3)no2)ccc1=O)Nc1ccccc1	same	O=C(Cn1nc(-c2nc(-c3ccc(F)cc3)no2)ccc1=O)Nc1cccc(F)c1	COc1cccc(NC(=O)Cn2nc(-c3nc(-c4cccc(F)c4)no3)ccc2=O)c1
JCP2022_005132	JCP2022_058649	58	55	49	0.765625	-0.143791	not_detected	active	-0.0423785073137061	0.3765439834031289	0.6776877401715203	0.0747231519130103	one_active_one_not_detected	True	O=C(Cn1cnc(-c2noc(-c3cccnc3)n2)c1)Nc1ccccc1	O=C(Cn1cnc(-c2noc(-c3cccnc3)n2)c1)Nc1ccccc1	same	Cc1ccc(NC(=O)Cn2cnc(-c3noc(-c4cccnc4)n3)c2)c(C)c1	Cc1cc(C)cc(NC(=O)Cn2cnc(-c3noc(-c4cccnc4)n3)c2)c1
JCP2022_006190	JCP2022_025371	57	56	49	0.765625	0.078935936	active	not_detected	0.4180075996016834	0.0717371225420661	0.0594659727910642	0.4425975915265031	one_active_one_not_detected	True	O=C(Nc1ccccc1)C1CCN(C(=O)c2cnn(-c3ccccc3)c2-n2cccc2)CC1	O=C(Nc1ccccc1)C1CCN(C(=O)c2cnn(-c3ccccc3)c2-n2cccc2)CC1	same	Cc1ccc(NC(=O)C2CCN(C(=O)c3cnn(-c4ccccc4)c3-n3cccc3)CC2)cc1C	Cc1cc(C)c(NC(=O)C2CCN(C(=O)c3cnn(-c4ccccc4)c3-n3cccc3)CC2)c(C)c1
JCP2022_007975	JCP2022_103533	55	58	49	0.765625	0.4630521	active	not_detected	0.8356287628399126	0.0471975709509361	0.0002086472641767	0.4788660990125479	one_active_one_not_detected	True	N=c1[nH]c(-c2ccc3c(c2)NC(=O)CO3)cs1	N=c1[nH]c(-c2ccc3c(c2)NC(=O)CO3)cs1	same	CCCN1C(=O)COc2ccc(-c3csc(=NC(=O)C(C)(C)C)[nH]3)cc21	CCCN1C(=O)COc2ccc(-c3csc(=NC(=O)CC(C)C)[nH]3)cc21
JCP2022_014128	JCP2022_103346	56	57	49	0.765625	0.39536995	not_detected	active	-0.0197379008659623	0.2614908297497978	0.6812264715211517	0.0198904979468068	one_active_one_not_detected	True	O=C(CSc1nc2c(c(=O)n1-c1ccccc1)SCC2)Nc1ccccc1	O=C(CSc1nc2c(c(=O)n1-c1ccccc1)SCC2)Nc1ccccc1	same	CCOc1ccc(NC(=O)CSc2nc3c(c(=O)n2-c2ccc(OCC)cc2)SCC3)cc1	COc1ccc(-n2c(SCC(=O)Nc3ccccc3)nc3c(c2=O)SCC3)cc1
JCP2022_020988	JCP2022_029496	55	58	49	0.765625	-0.055203415	active	not_detected	0.3500875432915512	0.3368199915446773	0.0991328653266368	0.1064611576106461	one_active_one_not_detected	True	O=C(Nc1ccc2nc(N3CCOCC3)sc2c1)c1ccnc2ccccc12	O=C(Nc1ccc2nc(N3CCOCC3)sc2c1)c1cc(C2CC2)nc2ccccc12	different	Cc1cc(C(=O)Nc2ccc3nc(N4CCOCC4)sc3c2)c2ccccc2n1	O=C(Nc1ccc2nc(N3CCOCC3)sc2c1)c1cc(C2CC2)nc2ccccc12
JCP2022_021543	JCP2022_023587	56	57	49	0.765625	0.44043824	not_detected	active	0.0039850813943218	0.4935384077182011	0.5695786140951881	0.0278961025021443	one_active_one_not_detected	True	O=C(COc1ccccc1)NCc1cc(=O)n2nc(-c3ccccc3)sc2n1	O=C(COc1ccccc1)NCc1cc(=O)n2nc(-c3ccccc3)sc2n1	same	Cc1ccccc1-c1nn2c(=O)cc(CNC(=O)COc3cccc(C)c3C)nc2s1	Cc1ccccc1OCC(=O)NCc1cc(=O)n2nc(-c3ccccc3Cl)sc2n1
JCP2022_022054	JCP2022_097846	57	56	49	0.765625	0.2623457	not_detected	active	0.0621950826389661	0.3616170997682649	0.4485065973776145	0.0027500085359506	one_active_one_not_detected	True	O=c1c2c(nc3n1CCS3)-c1ccccc1CC21CCCC1	O=c1c2c(nc3n1CCS3)-c1ccccc1CC2	different	CCOC(=O)C1Cn2c(nc3c(c2=O)C2(CCCC2)Cc2ccccc2-3)S1	CCOC(=O)C1Cn2c(nc3c(c2=O)C(C)(CC)Cc2ccccc2-3)S1
JCP2022_026141	JCP2022_073294	52	61	49	0.765625	0.2023292	active	not_detected	1.0	-0.0061908187859336	0.0002086472641767	0.6145555994173733	one_active_one_not_detected	True	O=C(Nc1ccc2[nH]c(CN3CCNCC3)nc2c1)c1ccccc1	O=C(Nc1ccc2[nH]c(CN3CCNCC3)nc2c1)c1ccccc1	same	CCCn1c(CN2CCN(C)CC2)nc2cc(NC(=O)c3ccccc3)ccc21	CCCn1c(CN2CCN(C)CC2)nc2cc(NC(=O)c3cccc([N+](=O)[O-])c3)ccc21
JCP2022_026357	JCP2022_033260	56	57	49	0.765625	-0.17512016	active	not_detected	0.3528935242160743	0.036043957459488	0.0853734946858439	0.5095996097395634	one_active_one_not_detected	True	O=C(Cn1cnc(-c2noc(-c3cccnc3)n2)c1)Nc1ccccc1	O=C(Cn1cnc(-c2noc(-c3cccnc3)n2)c1)Nc1ccccc1	same	Cc1nc(-c2noc(-c3cccnc3)n2)cn1CC(=O)Nc1ccc(Cl)cc1	Cc1cccc(NC(=O)Cn2cc(-c3noc(-c4cccnc4)n3)nc2C)c1
JCP2022_029237	JCP2022_082863	55	58	49	0.765625	0.24965951	not_detected	active	0.1236172794123204	0.5697630565006556	0.4044130334663314	0.0754345861559305	one_active_one_not_detected	True	O=c1c2cc(-c3ccccc3)nn2ccn1Cc1nc(-c2ccccc2)no1	O=c1c2cc(-c3ccccc3)nn2ccn1Cc1nc(-c2ccccc2)no1	same	Cc1ccccc1-c1cc2c(=O)n(Cc3nc(-c4ccc(Cl)cc4)no3)ccn2n1	COc1ccc(-c2noc(Cn3ccn4nc(-c5ccccc5C)cc4c3=O)n2)cc1OC
JCP2022_033798	JCP2022_058649	58	55	49	0.765625	-0.3882301	not_detected	active	-0.0103719216647028	0.3765439834031289	0.5981877238219631	0.0747231519130103	one_active_one_not_detected	True	O=C(Cn1cnc(-c2noc(-c3cccnc3)n2)c1)Nc1ccccc1	O=C(Cn1cnc(-c2noc(-c3cccnc3)n2)c1)Nc1ccccc1	same	Cc1ccc(C)c(NC(=O)Cn2cnc(-c3noc(-c4cccnc4)n3)c2)c1	Cc1cc(C)cc(NC(=O)Cn2cnc(-c3noc(-c4cccnc4)n3)c2)c1
JCP2022_034265	JCP2022_038798	56	57	49	0.765625	-0.49344212	not_detected	active	-0.0149413804841689	0.2382594481656951	0.6773197625396572	0.0165536744928792	one_active_one_not_detected	True	c1ccc(C2CN(c3ccccn3)CCN2)cc1	O=C(NCCCN1CCCC1)c1ccnc(N2CCNC(c3ccccc3)C2)c1	different	COCCCNC(=O)c1ccnc(N2CCNC(c3ccccc3)C2)c1	O=C(NCCCN1CCCC1)c1ccnc(N2CCNC(c3ccccc3)C2)c1
JCP2022_034910	JCP2022_067115	59	54	49	0.765625	0.3951988	not_detected	active	0.3370527405342358	0.5025463938232018	0.1039608877541341	0.0182303292240852	one_active_one_not_detected	True	O=C(Cn1c(=O)c(NCc2ccccc2)nc2ccccc21)Nc1ccccc1	O=C(Cn1c(=O)c(NCc2ccccc2)nc2ccccc21)Nc1ccccc1	same	CC(=O)N(Cc1ccccc1)c1nc2ccccc2n(CC(=O)Nc2ccc(Cl)cc2C)c1=O	CC(=O)N(Cc1ccccc1)c1nc2ccccc2n(CC(=O)Nc2ccc(Cl)cc2)c1=O
JCP2022_037459	JCP2022_090382	56	57	49	0.765625	0.39988297	not_detected	active	0.0894012333837849	0.2389587160640886	0.3709305985160176	0.0359144098197876	one_active_one_not_detected	True	O=C(NCC(c1ccccc1)N1CCNCC1)c1cc(-c2ccccc2)on1	O=C(NCC(c1ccco1)N1CCNCC1)c1cc(-c2ccccc2)on1	different	COc1ccc(-c2cc(C(=O)NCC(c3ccc(C)cc3)N3CCN(C)CC3)no2)cc1	COc1ccc(-c2cc(C(=O)NCC(c3ccc(C)o3)N3CCN(C)CC3)no2)cc1
JCP2022_038798	JCP2022_112004	57	56	49	0.765625	0.22570463	active	not_detected	0.2382594481656951	-0.0036809450637733	0.0165536744928792	0.6174912060372751	one_active_one_not_detected	True	O=C(NCCCN1CCCC1)c1ccnc(N2CCNC(c3ccccc3)C2)c1	O=C(NCCCN1CCCC1)c1ccc(N2CCNC(c3ccccc3)C2)nc1	different	O=C(NCCCN1CCCC1)c1ccnc(N2CCNC(c3ccccc3)C2)c1	O=C(NCCCN1CCCC1)c1ccc(N2CCNC(c3ccccc3)C2)nc1
JCP2022_038946	JCP2022_053405	53	60	49	0.765625	0.59862226	active	not_detected	0.6522235464597408	0.2434219916676457	0.004119949031307	0.2295119905943798	one_active_one_not_detected	True	O=C(N=c1[nH]c2ccccc2s1)C1CCN(S(=O)(=O)c2cccs2)CC1	O=C(N=c1[nH]c2ccccc2s1)C1CCN(S(=O)(=O)c2cccs2)CC1	same	Cc1ccc2[nH]c(=NC(=O)C3CCN(S(=O)(=O)c4ccc(Br)s4)CC3)sc2c1	CCOc1ccc2[nH]c(=NC(=O)C3CCN(S(=O)(=O)c4ccc(Br)s4)CC3)sc2c1
JCP2022_043744	JCP2022_109988	56	57	49	0.765625	-0.068075135	active	not_detected	0.7446154194247793	-0.0567260773504798	0.0005411976679078	0.721920370768735	one_active_one_not_detected	True	O=C(Cn1nc(-c2nc(-c3ccccc3)no2)ccc1=O)Nc1ccccc1	O=C(Cn1nc(-c2nc(-c3ccccc3)no2)ccc1=O)Nc1ccccc1	same	O=C(Cn1nc(-c2nc(-c3cccc(Cl)c3)no2)ccc1=O)Nc1ccc(F)cc1	O=C(Cn1nc(-c2nc(-c3cccc(Cl)c3)no2)ccc1=O)Nc1ccccc1F
JCP2022_063640	JCP2022_063679	52	61	49	0.765625	0.3755775	not_detected	active	0.0479861515031831	0.2137822832530136	0.4764433931423151	0.0500211951269694	one_active_one_not_detected	True	O=C(Nc1ccc2[nH]c(CN3CCNCC3)nc2c1)c1ccccc1	O=C(Nc1ccc2[nH]c(CN3CCNCC3)nc2c1)c1ccccc1	same	CC(C)n1c(CN2CCN(C)CC2)nc2cc(NC(=O)c3ccccc3)ccc21	CC(C)n1c(CN2CCN(C)CC2)nc2cc(NC(=O)c3cccc([N+](=O)[O-])c3)ccc21
JCP2022_070239	JCP2022_093005	56	57	49	0.765625	0.33114177	not_detected	active	0.0605104286248064	0.49309086897807	0.4556235108290072	0.0002086472641767	one_active_one_not_detected	True	O=C(CC(c1ccccc1)N1Cc2ccccc2C1=O)Nc1ccccc1	O=C(CC(c1ccccc1)N1Cc2ccccc2C1=O)Nc1ccccc1	same	COc1ccc(NC(=O)CC(c2ccc(F)cc2)N2Cc3ccccc3C2=O)cc1OC	COc1ccc(C(CC(=O)Nc2ccc(C)c(C)c2)N2Cc3ccccc3C2=O)cc1OC
JCP2022_075944	JCP2022_084506	57	56	49	0.765625	-0.01738862	not_detected	active	-0.0269866749375636	0.4024117749616472	0.6361442614802655	0.0417321779455837	one_active_one_not_detected	True	c1ccc(CN2CCCC2c2cccc(=Nc3cccnc3)[nH]2)nc1	c1cncc(N=c2cccc(C3CCCN3Cc3ccncc3)[nH]2)c1	different	N#Cc1ccc(N=c2cccc(C3CCCN3Cc3ccccn3)[nH]2)cn1	N#Cc1ccc(N=c2cccc(C3CCCN3Cc3ccncc3)[nH]2)cn1
JCP2022_080853	JCP2022_094075	55	58	49	0.765625	-0.3477928	active	not_detected	0.9374803388839956	0.0526684105193931	0.0002086472641767	0.4615670476468506	one_active_one_not_detected	True	O=C(NCCc1ccncc1)c1ccc(N2CCNC(c3ccccc3)C2)nc1	O=C(NCCc1cccs1)c1ccc(N2CCNC(c3ccccc3)C2)nc1	different	O=C(NCCc1ccncc1)c1ccc(N2CCNC(c3ccccc3)C2)nc1	O=C(NCCc1cccs1)c1ccc(N2CCNC(c3ccccc3)C2)nc1
JCP2022_082863	JCP2022_109103	58	55	49	0.765625	0.26715013	active	not_detected	0.5697630565006556	-0.0918964416140717	0.0754345861559305	0.7803253427913333	one_active_one_not_detected	True	O=c1c2cc(-c3ccccc3)nn2ccn1Cc1nc(-c2ccccc2)no1	O=c1c2cc(-c3ccccc3)nn2ccn1Cc1nc(-c2ccccc2)no1	same	COc1ccc(-c2noc(Cn3ccn4nc(-c5ccccc5C)cc4c3=O)n2)cc1OC	Cc1ccccc1-c1cc2c(=O)n(Cc3nc(-c4ccc(F)cc4)no3)ccn2n1
JCP2022_086220	JCP2022_090748	58	55	49	0.765625	-0.28920555	not_detected	active	0.0571160786599421	0.3114181116518043	0.3766693624963396	0.0022275361559074	one_active_one_not_detected	True	O=C(NCc1ccccc1)c1cccnc1N1CCNC(c2ccccc2)C1	O=C(Nc1ccccc1)c1cccnc1N1CCNC(c2ccccc2)C1	different	COc1ccc(CNC(=O)c2cccnc2N2CCNC(c3ccccc3)C2)cc1	COc1ccc(NC(=O)c2cccnc2N2CCNC(c3ccccc3)C2)cc1
JCP2022_094102	JCP2022_099831	60	53	49	0.765625	0.062332034	active	not_detected	0.2507370404603557	-0.0671665092839208	0.0783465777422677	0.7633217186129863	one_active_one_not_detected	True	O=C(Cc1ccccc1)N1CCCCC1c1ccc2ccsc2n1	c1cc2ccc(C3CCCCN3)nc2s1	different	CNC(=O)c1sc2nc(C3CCCCN3C(=O)Cc3ccc(F)cc3)ccc2c1N	CCC(=O)N1CCCCC1c1ccc2c(N)c(C(=O)NC)sc2n1
JCP2022_094809	JCP2022_104466	53	60	49	0.765625	0.51430345	not_detected	active	-0.0365579675307077	0.7934947974241412	0.6495143878401124	0.0003729427139487	one_active_one_not_detected	True	O=C(CCS(=O)(=O)c1cccc(-c2ccno2)c1)Nc1ccccc1	O=C(CCS(=O)(=O)c1cccc(-c2ccno2)c1)Nc1ccccc1	same	Cc1cccc(NC(=O)CCS(=O)(=O)c2cc(-c3onc(C)c3C)ccc2C)c1	CCOC(=O)c1cccc(NC(=O)CCS(=O)(=O)c2cc(-c3onc(C)c3C)ccc2C)c1
JCP2022_100933	JCP2022_112891	55	58	49	0.765625	0.041541465	active	not_detected	0.5797208808222364	-0.0506414939302594	0.0075727049330676	0.8637445278116569	one_active_one_not_detected	True	O=C(c1ccccc1)N1CCC(n2cc(-c3ncno3)nn2)CC1	O=C(c1ccccc1)N1CCC(n2cc(-c3ncno3)nn2)CC1	same	CCCc1noc(-c2cn(C3CCN(C(=O)c4cc(C)cc(C)c4)CC3)nn2)n1	CCCc1noc(-c2cn(C3CCN(C(=O)c4ccc(F)c(F)c4)CC3)nn2)n1
JCP2022_030870	JCP2022_106699	86	87	75	0.7653061224489796	-0.09458144	active	not_detected	0.8995580209825038	-0.0574531155670673	0.0019826300245269	0.7249851520249138	one_active_one_not_detected	True	O=C(CC1CCN2CC1C=CCOc1ccc(NCCc3ccccn3)cc1CNCC2=O)NCc1ccccc1	O=C(CC1CCN2CC1C=CCOc1ccc(NCCc3ccccn3)cc1CNCC2=O)NCCN1CCOCC1	different	CN(CCc1ccccn1)c1ccc2c(c1)CNCC(=O)N1CCC(CC(=O)NCc3ccccc3Cl)C(C=CCO2)C1	CN(CCc1ccccn1)c1ccc2c(c1)CNCC(=O)N1CCC(CC(=O)NCCN3CCOCC3)C(C=CCO2)C1
JCP2022_000202	JCP2022_085723	43	47	39	0.7647058823529411	0.3823668	active	not_detected	1.0	0.1425277556627198	0.0002086472641767	0.3022391129461246	one_active_one_not_detected	True	O=C1COc2ccc(-c3csc(-c4ccccc4)n3)cc2N1	O=C1COc2ccc(-c3csc(-c4ccccc4)n3)cc2N1	same	O=C1COc2ccc(-c3csc(-c4ccccc4)n3)cc2N1	CN(C)c1ccc(-c2nc(-c3ccc4c(c3)NC(=O)CO4)cs2)cc1
JCP2022_000381	JCP2022_031948	61	59	52	0.7647058823529411	0.2671994	active	not_detected	0.4930706640068621	-0.030537383246224	0.0002086472641767	0.7153416434519135	one_active_one_not_detected	True	O=C1CCCC2=C1C(c1ccco1)C(C(=O)OCCOc1ccccc1)C=N2	O=C1CCCC2=C1C(c1ccco1)CC=N2	different	COC(=O)C1C(=O)C2=C(CC1C)N=C(C)C(C(=O)OCCOc1ccccc1)C2c1ccc(C)o1	COC(=O)C1C(=O)C2=C(CC1C)N=C(C)C(C(=O)OCCOC(C)C)C2c1ccc(C)o1
JCP2022_001693	JCP2022_053017	44	46	39	0.7647058823529411	0.66368246	not_detected	active	0.4263507420008742	0.4253160908823064	0.2697661062372218	0.0077874644423483	one_active_one_not_detected	True	O=C(Nc1ccccc1)c1ccc(CN2CCc3ccccc3C2)cc1	O=C(Nc1ccccc1)c1ccc(CN2CCc3ccccc3C2)cc1	same	O=C(Nc1ccc(F)cc1)c1ccc(CN2CCc3ccccc3C2)cc1	COC(=O)c1ccc(NC(=O)c2ccc(CN3CCc4ccccc4C3)cc2)cc1
JCP2022_002882	JCP2022_023147	60	60	52	0.7647058823529411	-0.10603067	active	not_detected	0.4185995210068854	0.221478057090822	0.0571254550430274	0.2461629182177675	one_active_one_not_detected	True	O=C(Nc1ccccc1)C1CCN(C(=O)c2cnn(-c3ccccc3)c2-n2cccc2)CC1	O=C(Nc1ccccc1)C1CCN(C(=O)c2cnn(-c3ccccc3)c2-n2cccc2)CC1	same	Cc1ccc(NC(=O)C2CCN(C(=O)c3cnn(-c4ccccc4)c3-n3cccc3)CC2)c(Cl)c1	Cc1ccc(Cl)cc1NC(=O)C1CCN(C(=O)c2cnn(-c3ccccc3)c2-n2cccc2)CC1
JCP2022_003431	JCP2022_013131	61	59	52	0.7647058823529411	-0.33944073	not_detected	active	0.0473313095283885	0.4693963597063507	0.482149998957029	0.047604700266046	one_active_one_not_detected	True	O=C(NCc1cccnc1)c1cccc(NC(=O)c2nnc(COc3ccccc3)s2)c1	O=C(NCc1ccccc1)c1cccc(NC(=O)c2nnc(COc3ccccc3)s2)c1	different	O=C(NCc1cccnc1)c1cccc(NC(=O)c2nnc(COc3ccc(Cl)cc3)s2)c1	COc1ccc(CNC(=O)c2cccc(NC(=O)c3nnc(COc4ccc(Cl)cc4)s3)c2)cc1
JCP2022_006510	JCP2022_100986	59	61	52	0.7647058823529411	-0.12922443	active	not_detected	0.3202674395821922	0.1390264590130201	0.0441753156401764	0.4023489200967234	one_active_one_not_detected	True	O=C(CCn1nnc2cc(-c3noc(-c4ccccc4)n3)ccc21)N1CCCCCC1	O=C(CCn1nnc2cc(-c3noc(Cc4ccccc4)n3)ccc21)N1CCCCCC1	different	Cc1ccccc1-c1nc(-c2ccc3c(c2)nnn3CCC(=O)N2CCCCCC2)no1	Cc1ccccc1Cc1nc(-c2ccc3c(c2)nnn3CCC(=O)N2CCCCCC2)no1
JCP2022_010752	JCP2022_011538	46	44	39	0.7647058823529411	0.06797823	active	not_detected	0.6401615713741762	0.0576891606571545	0.0028813957312643	0.4651142221149074	one_active_one_not_detected	True	O=C(CNc1ccc2c(c1)CCN2)Nc1ccccc1	O=C(CNc1ccc2c(c1)CCN2)Nc1ccccc1	same	CC(=O)N1CCc2cc(NC(C)C(=O)Nc3cc(Cl)cc(Cl)c3)ccc21	CC(=O)N1CCc2cc(NC(C)C(=O)Nc3ccccc3)ccc21
JCP2022_010752	JCP2022_080333	46	44	39	0.7647058823529411	0.03933677	active	not_detected	0.6401615713741762	-0.023943402638854	0.0028813957312643	0.6287115746022282	one_active_one_not_detected	True	O=C(CNc1ccc2c(c1)CCN2)Nc1ccccc1	O=C(CNc1ccc2c(c1)CCN2)Nc1ccccc1	same	CC(=O)N1CCc2cc(NC(C)C(=O)Nc3cc(Cl)cc(Cl)c3)ccc21	CC(=O)N1CCc2cc(NC(C)C(=O)Nc3ccc(C)cc3)ccc21
JCP2022_014515	JCP2022_019762	45	45	39	0.7647058823529411	0.23842049	active	not_detected	0.1953485148022065	0.0494111352343481	0.0267290070462127	0.4309451906661014	one_active_one_not_detected	True	O=S(=O)(Nc1ccccc1)c1c[nH]cc1-c1ncno1	O=S(=O)(Nc1ccccc1)c1c[nH]cc1-c1ncno1	same	CCc1noc(-c2c(C)[nH]c(C)c2S(=O)(=O)Nc2ccccc2)n1	CCc1noc(-c2c(C)[nH]c(C)c2S(=O)(=O)Nc2cc(C)cc(C)c2)n1
JCP2022_017772	JCP2022_088489	45	45	39	0.7647058823529411	0.47408545	not_detected	active	0.2335933609583781	0.5728718613906019	0.360687960171177	0.0002086472641767	one_active_one_not_detected	True	c1ccc(-c2c3c(nc4sccc24)CCC3)cc1	c1ccc(-c2c3c(nc4sccc24)CCCC3)cc1	different	Cc1ccc(-c2c3c(nc4sc(C(N)=O)c(N)c24)CCC3)cc1	NC(=O)c1sc2nc3c(c(-c4ccc(Cl)cc4)c2c1N)CCCC3
JCP2022_019566	JCP2022_028052	63	57	52	0.7647058823529411	0.3653142	not_detected	active	0.0753999302749293	0.3827056908019063	0.4532940140035881	0.0161987440952841	one_active_one_not_detected	True	O=c1c2cc(-c3cccs3)nn2ccn1Cc1nc(-c2ccccc2)no1	O=c1c2cc(-c3ccccc3)nn2ccn1Cc1nc(-c2ccccc2)no1	different	COc1ccc(-c2noc(Cn3ccn4nc(-c5cccs5)cc4c3=O)n2)c(OC)c1	COc1ccc(-c2cc3c(=O)n(Cc4nc(-c5ccc(OC)cc5OC)no4)ccn3n2)cc1
JCP2022_022527	JCP2022_055332	41	49	39	0.7647058823529411	0.0016549136	not_detected	active	0.0236643683842506	0.4603928215571145	0.5317133166504828	0.0284437773318427	one_active_one_not_detected	True	O=c1c2c(cnn1Cc1ccccc1)cnn2-c1ccccc1	O=c1c2c(cnn1Cc1ccccc1)cnn2-c1ccccc1	same	CC(C)c1nn(Cc2ccccc2)c(=O)c2c1cnn2-c1ccccc1	COc1cc(Cn2nc(C(C)C)c3cnn(-c4ccccc4)c3c2=O)cc(OC)c1
JCP2022_024661	JCP2022_103933	47	43	39	0.7647058823529411	0.30246335	active	not_detected	0.7051559241930326	0.5083006360007494	0.0019826300245269	0.1271650998964849	one_active_one_not_detected	True	c1ccc(C2=NN(c3ccccc3)C(c3ccccc3)C2)cc1	c1ccc(C2=NN(c3ccccc3)C(c3ccccc3)C2)cc1	same	CCc1ccc(C2=NN(c3ccc(S(N)(=O)=O)cc3)C(c3ccc(F)cc3)C2)cc1	NS(=O)(=O)c1ccc(N2N=C(c3ccccc3)CC2c2ccc(F)cc2)cc1
JCP2022_027110	JCP2022_100052	49	41	39	0.7647058823529411	0.06757716	not_detected	active	0.1420846066561254	1.0	0.2125468888955523	0.0002086472641767	one_active_one_not_detected	True	c1ccc2[nH]c(-c3cc[nH]c3)nc2c1	c1ccc2[nH]c(-c3cc[nH]c3)nc2c1	same	CCCCOCCCn1cc(O)c(-c2nc3ccccc3[nH]2)c1N	CCCn1cc(O)c(-c2nc3ccccc3[nH]2)c1N
JCP2022_028097	JCP2022_029915	45	45	39	0.7647058823529411	0.48680246	not_detected	active	0.113852109682333	0.4037099960041329	0.3909014278829258	0.0592671051262451	one_active_one_not_detected	True	O=C(c1cccc(S(=O)(=O)N2CCCC2)c1)N1CCc2ccccc21	O=C(c1cccc(S(=O)(=O)N2CCCCC2)c1)N1CCc2ccccc21	different	O=C(c1ccc(Br)c(S(=O)(=O)N2CCCC2)c1)N1CCc2ccccc21	O=C(c1ccc(Cl)c(S(=O)(=O)N2CCCCC2)c1)N1CCc2ccccc21
JCP2022_028224	JCP2022_090279	46	44	39	0.7647058823529411	0.43695503	not_detected	active	0.1634277308480099	0.3717101669877986	0.2622573949034759	0.0718831136677254	one_active_one_not_detected	True	O=S(=O)(c1ccccc1)N1CCN=C1N1CCN(c2ccccc2)CC1	O=S(=O)(c1ccccc1)N1CCN=C1N1CCN(c2ccccc2)CC1	same	Cc1ccc(S(=O)(=O)N2CCN=C2N2CCN(c3cccc(Cl)c3)CC2)c(C)c1	Cc1ccc(S(=O)(=O)N2CCN=C2N2CCN(c3cccc(Cl)c3)CC2)cc1
JCP2022_028231	JCP2022_077373	60	60	52	0.7647058823529411	0.32506716	active	not_detected	0.6045581796366968	0.1702129155322684	0.0054425116749776	0.3617632464516214	one_active_one_not_detected	True	O=C(c1nc(-c2cccc(S(=O)(=O)NCc3ccccc3)c2)no1)N1CCCCC1	O=C(c1nc(-c2cccc(S(=O)(=O)NCc3ccccc3)c2)no1)N1CCCCC1	same	Cc1cccc(CNS(=O)(=O)c2cc(-c3noc(C(=O)N4CCCCC4)n3)ccc2C)c1	COc1ccc(CNS(=O)(=O)c2cc(-c3noc(C(=O)N4CCCCC4)n3)ccc2C)cc1
JCP2022_031800	JCP2022_104953	61	59	52	0.7647058823529411	0.18209928	not_detected	active	-0.0397164772018272	0.3528785289734588	0.7581887367723938	0.002616721506001	one_active_one_not_detected	True	c1cncc(-c2ccc3nc(N4CCCCC4)sc3n2)c1	c1ccc(-c2ccc3nc(N4CCCCC4)sc3n2)cc1	different	CN(C)CCCNC(=O)C1CCN(c2nc3ccc(-c4cccnc4)nc3s2)CC1	CN(C)CCCNC(=O)C1CCN(c2nc3ccc(-c4ccc(F)cc4)nc3s2)CC1
JCP2022_033669	JCP2022_109754	45	45	39	0.7647058823529411	0.6390277	active	not_detected	0.4531519139713472	0.2740722193733499	0.0509772448841285	0.1648282382895126	one_active_one_not_detected	True	O=C(Cc1ccccc1)NCc1cn(Cc2ccccc2)nc1-c1ccccc1	O=C(Cc1ccccc1)NCc1cn(Cc2ccccc2)nc1-c1ccccc1	same	O=C(Cc1ccccc1F)NCc1cn(Cc2ccccc2)nc1-c1ccccc1	Cc1ccccc1CC(=O)NCc1cn(Cc2ccccc2)nc1-c1ccccc1
JCP2022_034753	JCP2022_088235	43	47	39	0.7647058823529411	0.22068548	active	not_detected	0.2026109210355759	-0.0390160677068196	0.077242958694975	0.7477135717736549	one_active_one_not_detected	True	O=C(CSc1nsc2sc(C(=O)c3ccccc3)cc12)c1ccccc1	O=C(CSc1nsc2sc(C(=O)c3ccccc3)cc12)c1ccccc1	same	Nc1c(C(=O)c2ccccc2)sc2snc(SCC(=O)c3ccccc3)c12	COc1ccc(C(=O)CSc2nsc3sc(C(=O)c4ccc(OC)cc4)c(N)c23)cc1
JCP2022_035472	JCP2022_112916	60	60	52	0.7647058823529411	0.2182161	not_detected	active	0.2441139519971388	0.4213697655633262	0.2068522519144403	0.027388019703948	one_active_one_not_detected	True	O=C(COc1ccccc1)NCc1cc(=O)n2nc(-c3ccccc3)sc2n1	O=C(COc1ccccc1)NCc1cc(=O)n2nc(-c3ccccc3)sc2n1	same	Cc1cccc(OCC(=O)NCc2cc(=O)n3nc(-c4cccc(Cl)c4)sc3n2)c1C	Cc1cccc(OCC(=O)NCc2cc(=O)n3nc(-c4ccccc4Cl)sc3n2)c1C
JCP2022_036861	JCP2022_103365	48	42	39	0.7647058823529411	0.33385164	not_detected	active	0.2828848885211329	0.9066668545677724	0.1558059402990999	0.0002086472641767	one_active_one_not_detected	True	O=C(Nc1ccccc1)c1ccn(-c2ccccc2)n1	O=C(Nc1ccccc1)c1ccn(-c2ccccc2)n1	same	COc1cn(-c2ccc(F)cc2)nc1C(=O)Nc1cccc(Cl)c1C	COc1ccccc1NC(=O)c1nn(-c2ccc(F)cc2)cc1OC
JCP2022_038386	JCP2022_101851	56	64	52	0.7647058823529411	-0.015634008	not_detected	active	0.0943222551121323	0.4730612204836802	0.3293076637187652	0.0215951459392348	one_active_one_not_detected	True	O=C(Nc1ccccc1)C1CCCN(c2ncnc3oncc23)C1	O=C(Nc1ccccc1)C1CCCN(c2ncnc3onc(-c4ccccc4)c23)C1	different	CCc1ccccc1NC(=O)C1CCCN(c2ncnc3onc(C)c23)C1	CCc1ccccc1NC(=O)C1CCCN(c2ncnc3onc(-c4ccc(F)cc4)c23)C1
JCP2022_039403	JCP2022_057772	61	59	52	0.7647058823529411	0.15562475	active	not_detected	0.5495829270289299	-0.0218871967748634	0.0081900854904494	0.6098501742706769	one_active_one_not_detected	True	O=C(NCc1ccccc1)C1CCCN(c2ccc(=O)n(-c3ccccc3)n2)C1	O=C(NCc1ccccc1)C1CCCN(c2ccc(=O)n(-c3ccccc3)n2)C1	same	Cc1ccccc1CNC(=O)C1CCCN(c2ccc(=O)n(-c3cccc(Cl)c3)n2)C1	Cc1ccccc1CNC(=O)C1CCCN(c2ccc(=O)n(-c3ccc(F)cc3)n2)C1
JCP2022_042207	JCP2022_099976	29	31	26	0.7647058823529411	0.47103754	active	not_detected	0.2443349818443287	0.0366333543242846	0.0306171420203717	0.4936802439181688	one_active_one_not_detected	True	O=C(NCc1ccccc1)c1ccco1	O=C(NCc1ccccc1)c1ccco1	same	Cc1ccc(CNC(=O)c2ccc(C)o2)cc1	Cc1ccc(C(=O)NCc2ccc(Cl)cc2)o1
JCP2022_044548	JCP2022_048596	60	60	52	0.7647058823529411	0.3317277	not_detected	active	-0.0055630805874445	1.0	0.5861681652585492	0.0002086472641767	one_active_one_not_detected	True	O=C(NCc1ccco1)c1cnn2ccc(-c3ccccc3)nc12	O=C(NCc1ccco1)c1cnn2ccc(-c3ccccc3)nc12	same	COc1ccccc1-c1cc(C(F)(F)F)n2ncc(C(=O)NCc3ccco3)c2n1	COc1ccc(-c2cc(C(F)(F)F)n3ncc(C(=O)NCc4ccco4)c3n2)cc1
JCP2022_044940	JCP2022_048432	48	42	39	0.7647058823529411	0.009409113	not_detected	active	-0.0255110043311716	1.0	0.6972905882573405	0.0002086472641767	one_active_one_not_detected	True	c1ccc2c(c1)CCc1ccccc1N2	c1ccc2c(c1)CCc1ccccc1N2	same	CCOC(=O)Nc1ccc2c(c1)N(C(=O)CN(C)C)c1ccccc1CC2	CCOC(=O)Nc1ccc2c(c1)N(C(=O)OCC)c1ccccc1CC2	tiracizine
JCP2022_045109	JCP2022_092905	47	43	39	0.7647058823529411	0.66947234	active	not_detected	0.6299685085779063	0.0181323414357513	0.0011784822271537	0.5213873740340037	one_active_one_not_detected	True	N=c1[nH]c(=NCc2ccccc2)c2cn[nH]c2[nH]1	N=c1[nH]c(=NCc2ccccc2)c2cn[nH]c2[nH]1	same	C=CCN=c1[nH]c(=NCc2ccc(Cl)cc2)c2cnn(C)c2[nH]1	CCN=c1[nH]c(=NCc2ccc(Cl)cc2)c2cnn(C)c2[nH]1
JCP2022_045135	JCP2022_080177	47	43	39	0.7647058823529411	-0.40000647	not_detected	active	0.0416741358438238	0.8431902452372302	0.5017001273595456	0.0002086472641767	one_active_one_not_detected	True	c1ccc(CNCc2cc(-c3ccccc3)on2)cc1	c1ccc(CNCc2cc(-c3ccccc3)on2)cc1	same	CC(C)CC(=O)N(Cc1ccccc1)Cc1cc(-c2ccc(F)cc2)on1	CC(=O)N(Cc1ccccc1)Cc1cc(-c2ccc(F)cc2)on1
JCP2022_045267	JCP2022_115478	60	60	52	0.7647058823529411	0.6874927	not_detected	active	0.5078350116030228	0.6903597755118356	0.1271650998964849	0.0440425178516704	one_active_one_not_detected	True	O=c1c2cc(-c3ccccc3)nn2ccn1Cc1nc(-c2ccccc2)no1	O=c1c2cc(-c3ccccc3)nn2ccn1Cc1nc(-c2ccccc2)no1	same	COc1ccc(-c2noc(Cn3ccn4nc(-c5ccc(F)cc5)cc4c3=O)n2)c(OC)c1	COc1ccc(-c2noc(Cn3ccn4nc(-c5ccccc5C)cc4c3=O)n2)c(OC)c1
JCP2022_050183	JCP2022_075027	44	46	39	0.7647058823529411	0.38772446	not_detected	active	-0.0288011122386643	0.9842168932374956	0.6909629654609183	0.0002086472641767	one_active_one_not_detected	True	c1cnc2cc(CN3CCNCC3)ccc2c1	c1cnc2cc(CN3CCCCC3)ccc2c1	different	COCc1cc(CN2CCN(C)CC2)c(O)c2ncccc12	COCc1cc(CN2CCC(C)CC2)c(O)c2ncccc12
JCP2022_054865	JCP2022_061972	44	46	39	0.7647058823529411	0.15224501	not_detected	active	0.0884899143041063	0.3553285775838686	0.440290722055892	0.0934917342374854	one_active_one_not_detected	True	O=C(Nc1ccccc1)c1cccs1	O=C(Nc1ccccc1)c1cccs1	same	Cc1ccc(C)c(NC(=O)c2ccc(CCNS(C)(=O)=O)s2)c1	Cc1ccc(NC(=O)c2ccc(CCNS(C)(=O)=O)s2)c(F)c1
JCP2022_057025	JCP2022_089883	44	46	39	0.7647058823529411	0.042879455	not_detected	active	0.0332140118526127	0.6766072493555748	0.5149856769582863	0.0016305767056871	one_active_one_not_detected	True	O=C(Cn1c(-c2ccccc2)nccc1=O)Nc1ccccc1	O=C(Cn1c(-c2ccccc2)nccc1=O)Nc1ccccc1	same	Cc1cc(=O)n(CC(=O)Nc2ccc(F)cc2)c(-c2ccccc2)n1	Cc1cc(=O)n(CC(=O)Nc2ccc(N(C)C)cc2)c(-c2ccccc2)n1
JCP2022_061451	JCP2022_074851	30	30	26	0.7647058823529411	0.35899067	not_detected	active	0.0476711181770711	0.2805798713144788	0.4738721761264216	0.0191035460687726	one_active_one_not_detected	True	c1ccc(-c2cn3ncsc3n2)cc1	c1ccc(-c2cn3ncsc3n2)cc1	same	Cc1nn2cc(-c3ccccc3)nc2s1	Cc1ccc(-c2cn3nc(C)sc3n2)cc1
JCP2022_076899	JCP2022_087130	44	46	39	0.7647058823529411	-0.39026088	active	not_detected	0.4209040283615297	0.126317048747013	0.0449674768068523	0.3824262272782151	one_active_one_not_detected	True	O=S(=O)(Nc1ccccc1)c1cccc(-c2ccno2)c1	O=S(=O)(Nc1ccccc1)c1cccc(-c2ccno2)c1	same	CCc1ccc(-c2cc(C)no2)cc1S(=O)(=O)Nc1ccc(C)c(C)c1	CCc1ccc(-c2cc(C)no2)cc1S(=O)(=O)Nc1ccc(F)c(F)c1
JCP2022_077282	JCP2022_106078	59	61	52	0.7647058823529411	0.46285683	not_detected	active	0.158593546301159	0.355237457910948	0.2727036171708024	0.0937904942664139	one_active_one_not_detected	True	O=C(c1nc(-c2cccc(S(=O)(=O)NCc3ccccc3)c2)no1)N1CCCCC1	O=C(c1nc(-c2cccc(S(=O)(=O)NCc3ccccc3)c2)no1)N1CCCCC1	same	Cc1ccc(-c2noc(C(=O)N3CCCCC3)n2)cc1S(=O)(=O)NCc1ccc(Cl)cc1	Cc1ccc(-c2noc(C(=O)N3CCCCC3)n2)cc1S(=O)(=O)NCc1ccccc1Cl
JCP2022_079839	JCP2022_080880	44	46	39	0.7647058823529411	-0.1668111	not_detected	active	0.3490961888389457	0.3498758889287303	0.1001115845356919	0.099692334061748	one_active_one_not_detected	True	O=c1[nH]c2cnc(-c3ccccc3)nc2[nH]1	O=c1[nH]c2cnc(-c3ccccc3)nc2[nH]1	same	CC(C)n1c(=O)[nH]c2c(C(N)=O)nc(-c3ccc(Cl)cc3)nc21	COc1ccc(-c2nc(C(N)=O)c3[nH]c(=O)n(C(C)C)c3n2)cc1
JCP2022_082373	JCP2022_108978	45	45	39	0.7647058823529411	-0.24863786	active	not_detected	1.0	0.2283051648345093	0.0002086472641767	0.3040119039686885	one_active_one_not_detected	True	N=c1[nH]c(=S)c2ncn(C3CCCO3)c2[nH]1	N=c1[nH]c(=O)c2ncn(C3CCCO3)c2[nH]1	different	N=c1[nH]c(=S)c2ncn(C3CC(O)C(CO)O3)c2[nH]1	N=c1[nH]c(=O)c2ncn(C3CC(O)C(CO)O3)c2[nH]1
JCP2022_083206	JCP2022_091982	47	43	39	0.7647058823529411	0.20700046	active	not_detected	0.2584762594778623	0.1891882558422509	0.0232357180560425	0.1017128663212202	one_active_one_not_detected	True	O=C(Nc1ccccc1)c1conc1-c1ccccc1	O=C(Nc1ccccc1)c1conc1-c1ccccc1	same	COc1ccc(Cl)cc1NC(=O)c1c(-c2ccccc2)noc1C	Cc1ccc(Cl)cc1NC(=O)c1c(-c2ccccc2)noc1C
JCP2022_087130	JCP2022_106014	46	44	39	0.7647058823529411	-0.23683886	not_detected	active	0.126317048747013	0.6851019234331934	0.3824262272782151	0.0016305767056871	one_active_one_not_detected	True	O=S(=O)(Nc1ccccc1)c1cccc(-c2ccno2)c1	O=S(=O)(Nc1ccccc1)c1cccc(-c2ccno2)c1	same	CCc1ccc(-c2cc(C)no2)cc1S(=O)(=O)Nc1ccc(F)c(F)c1	CCc1ccc(-c2cc(C)no2)cc1S(=O)(=O)Nc1ccc(Cl)cc1
JCP2022_090111	JCP2022_113134	49	41	39	0.7647058823529411	0.29952538	active	not_detected	0.3714948533680014	-0.0505506955829225	0.0020973121825995	0.8299500309360811	one_active_one_not_detected	True	O=C(COc1ccccc1)N(Cc1ccccc1)c1ccccn1	O=C(COc1ccccc1)N(Cc1ccccc1)c1ccccn1	same	Cc1ccc(CN(C(=O)COc2ccc([N+](=O)[O-])cc2)c2ccccn2)cc1	Cc1ccc(OCC(=O)N(Cc2ccccc2)c2ccccn2)cc1
JCP2022_096097	JCP2022_102113	45	45	39	0.7647058823529411	-0.14982389	not_detected	active	-0.0377635280989191	0.5245612399648578	0.6565683918179082	0.0109900429221095	one_active_one_not_detected	True	O=C(Nc1ccccc1)c1cccs1	O=C(Nc1ccccc1)c1cccs1	same	CC(=O)c1cccc(NC(=O)c2ccc(CCNS(C)(=O)=O)s2)c1	CS(=O)(=O)NCCc1ccc(C(=O)Nc2cccc(Cl)c2)s1
JCP2022_098485	JCP2022_111926	45	45	39	0.7647058823529411	0.19270492	not_detected	active	0.1260289251555554	0.9341627617908784	0.4105473776309149	0.0002086472641767	one_active_one_not_detected	True	O=S(=O)(Nc1ccccc1)c1cccc(-c2ccno2)c1	O=S(=O)(Nc1ccccc1)c1cccc(-c2ccno2)c1	same	Cc1cc(-c2ccc(C)c(S(=O)(=O)Nc3cccc(Br)c3)c2)on1	Cc1cc(-c2ccc(C)c(S(=O)(=O)Nc3cccc(Cl)c3)c2)on1
JCP2022_103689	JCP2022_115398	45	45	39	0.7647058823529411	0.57844293	not_detected	active	0.1283157947726753	0.5164026382692742	0.4086283960966185	0.0184047111961215	one_active_one_not_detected	True	O=C(N=c1o[nH]c2c1CCCC2)c1ccccc1	O=C(N=c1o[nH]c2c1CCCC2)c1ccccc1	same	CC1CCc2[nH]oc(=NC(=O)c3ccccc3F)c2C1	CC1CCc2[nH]oc(=NC(=O)c3ccccc3Cl)c2C1
JCP2022_106365	JCP2022_106671	47	43	39	0.7647058823529411	0.32545227	active	not_detected	0.3571374966410252	0.0002395825586813	0.0927547401263147	0.5565045646162462	one_active_one_not_detected	True	N=c1[nH]c(-c2ccccc2)nc2c1oc1ccccc12	N=c1[nH]c(-c2ccccc2)nc2c1oc1ccccc12	same	O=C(O)CCCN=c1[nH]c(-c2ccccc2)nc2c1oc1ccccc12	O=C(O)CN=c1[nH]c(-c2ccccc2)nc2c1oc1ccccc12
JCP2022_003580	JCP2022_038908	64	63	55	0.7638888888888888	0.37641498	not_detected	active	0.4133132588645304	0.5102950611879884	0.2697661062372218	0.0159137571306047	one_active_one_not_detected	True	O=C(CSc1nc2ccccc2c2nc(CCn3ccnc3)nn12)Nc1ccccc1	O=C(CSc1nc2ccccc2c2nc(CCn3ccnc3)nn12)Nc1ccccc1	same	Cc1ccc(NC(=O)CSc2nc3ccccc3c3nc(CCn4cncc4C)nn23)c(C)c1	COc1ccccc1NC(=O)CSc1nc2ccccc2c2nc(CCn3cncc3C)nn12
JCP2022_006469	JCP2022_080370	64	63	55	0.7638888888888888	-0.21980846	not_detected	active	-0.0806169927496927	0.3617194420644631	0.8266769980947838	0.090873321614133	one_active_one_not_detected	True	O=C1CC2CCC(CNC(=O)C3CN(CCN3)C(=O)C3CC(CN3)N1)O2	O=C1CC2CCC(CNC(=O)C3CN(CCN3)C(=O)C3CC(CN3)N1)O2	same	CCCN1CC2CC1C(=O)N1CCN(C(=O)CC(C)(C)C)C(C1)C(=O)NCC1OC(CC(=O)N2)C(O)C1O	CC(C)N1CC2CC1C(=O)N1CCN(C(=O)CC(C)(C)C)C(C1)C(=O)NCC1OC(CC(=O)N2)C(O)C1O
JCP2022_007008	JCP2022_080370	64	63	55	0.7638888888888888	0.013821792	not_detected	active	-0.1050803139300454	0.3617194420644631	0.9608132727309974	0.090873321614133	one_active_one_not_detected	True	O=C1CC2CCC(CNC(=O)C3CN(CCN3)C(=O)C3CC(CN3C3CCCC3)N1)O2	O=C1CC2CCC(CNC(=O)C3CN(CCN3)C(=O)C3CC(CN3)N1)O2	different	CC(C)(C)CC(=O)N1CCN2CC1C(=O)NCC1OC(CC(=O)NC3CC(C2=O)N(C2CCCC2)C3)C(O)C1O	CC(C)N1CC2CC1C(=O)N1CCN(C(=O)CC(C)(C)C)C(C1)C(=O)NCC1OC(CC(=O)N2)C(O)C1O
JCP2022_033169	JCP2022_101839	66	61	55	0.7638888888888888	0.19411826	active	not_detected	0.3070519307664798	0.0411640495768228	0.0035396221638941	0.4973051338006383	one_active_one_not_detected	True	O=C(CCCNS(=O)(=O)c1ccc2c(c1)CCN2)N1CCC(CCOc2ccccc2)C1	O=C(CCS(=O)(=O)c1ccc2c(c1)CCN2)N1CCC(CCOc2ccccc2)C1	different	CC(=O)N1CCc2cc(S(=O)(=O)NCCCC(=O)N3CCC(CCOc4ccccc4)C3)ccc21	CC(=O)N1CCc2cc(S(=O)(=O)CCC(=O)N3CCC(CCOc4ccccc4)C3)ccc21
JCP2022_038908	JCP2022_075541	63	64	55	0.7638888888888888	0.49442205	active	not_detected	0.5102950611879884	0.1542559665480561	0.0159137571306047	0.3704860700104611	one_active_one_not_detected	True	O=C(CSc1nc2ccccc2c2nc(CCn3ccnc3)nn12)Nc1ccccc1	O=C(CSc1nc2ccccc2c2nc(CCn3ccnc3)nn12)Nc1ccccc1	same	COc1ccccc1NC(=O)CSc1nc2ccccc2c2nc(CCn3cncc3C)nn12	Cc1cncn1CCc1nc2c3ccccc3nc(SCC(=O)Nc3ccccc3C(F)(F)F)n2n1
JCP2022_066841	JCP2022_080370	64	63	55	0.7638888888888888	-0.04374959	not_detected	active	-0.0863560260554047	0.3617194420644631	0.858161220707437	0.090873321614133	one_active_one_not_detected	True	O=C1CC2CCC(CNC(=O)C3CN(CCN3)C(=O)C3CC(CN3C3CCC3)N1)O2	O=C1CC2CCC(CNC(=O)C3CN(CCN3)C(=O)C3CC(CN3)N1)O2	different	CC(C)(C)CC(=O)N1CCN2CC1C(=O)NCC1OC(CC(=O)NC3CC(C2=O)N(C2CCC2)C3)C(O)C1O	CC(C)N1CC2CC1C(=O)N1CCN(C(=O)CC(C)(C)C)C(C1)C(=O)NCC1OC(CC(=O)N2)C(O)C1O
JCP2022_005240	JCP2022_064393	46	51	42	0.7636363636363637	0.29849702	not_detected	active	0.0464586728320545	0.2027618525213839	0.4861179556505852	0.0751521624409792	one_active_one_not_detected	True	c1ccc(CN2CC3(CCNC3)C2)cc1	c1ccc(CN2CC3(CCNC3)C2)cc1	same	CCOc1ccc(CN2CC3(CC(CO)N(C)C3)C2)cc1OC	COc1cc(CN2CC3(CC(CO)N(C)C3)C2)ccc1OCCC(C)C
JCP2022_007103	JCP2022_016770	49	48	42	0.7636363636363637	-0.15983406	active	not_detected	0.974205783118402	0.1420802872326021	0.0002086472641767	0.2125688828473713	one_active_one_not_detected	True	O=S(=O)(Nc1ccccc1)c1c[nH]c(-c2nnc(C3CC3)o2)c1	O=S(=O)(Nc1ccccc1)c1c[nH]cc1-c1nnc(C2CC2)o1	different	Cc1ccccc1NS(=O)(=O)c1c(C)[nH]c(-c2nnc(C3CC3)o2)c1C	Cc1ccccc1NS(=O)(=O)c1c(C)[nH]c(C)c1-c1nnc(C2CC2)o1
JCP2022_008713	JCP2022_107996	52	45	42	0.7636363636363637	0.23117283	active	not_detected	0.4785956777439319	0.049323379712598	0.0337903860852713	0.4761085869157457	one_active_one_not_detected	True	O=C(CN1CCCN(Cc2ccccc2)S1(=O)=O)Nc1ccccc1	O=C(CN1CCCN(Cc2ccccc2)S1(=O)=O)Nc1ccccc1	same	CCOC(=O)c1ccc(NC(=O)CN2CCCN(Cc3ccc(F)cc3)S2(=O)=O)cc1	Cc1ccc(NC(=O)CN2CCCN(Cc3ccc(F)cc3)S2(=O)=O)cc1
JCP2022_009932	JCP2022_027493	48	49	42	0.7636363636363637	0.084530964	not_detected	active	-0.0539542041687789	0.377184274441024	0.7107687235637445	0.0724965263980182	one_active_one_not_detected	True	O=C(Nc1c[nH]nc1-c1ccc2c(c1)OCO2)c1ccccc1	O=C(Nc1c[nH]nc1-c1ccc2c(c1)OCO2)c1ccccc1	same	Cc1[nH]nc(-c2ccc3c(c2)OCO3)c1NC(=O)c1cc(F)cc(F)c1	Cc1[nH]nc(-c2ccc3c(c2)OCO3)c1NC(=O)c1c(F)cccc1F
JCP2022_019293	JCP2022_055821	46	51	42	0.7636363636363637	0.116038546	not_detected	active	0.1633502937370221	0.8370314607957029	0.3667898556602102	0.0165536744928792	one_active_one_not_detected	True	O=c1[nH]c2ccccc2cc1C1=NS(=O)(=O)c2ccccc2N1	O=c1[nH]c2ccccc2cc1C1=NS(=O)(=O)c2ccccc2N1	same	CCn1c(=O)c(C2=NS(=O)(=O)c3ccccc3N2)c(O)c2ccccc21	CC(C)CCn1c(=O)c(C2=NS(=O)(=O)c3ccccc3N2)c(O)c2ccccc21
JCP2022_020925	JCP2022_044146	48	49	42	0.7636363636363637	0.35126242	not_detected	active	0.126180500346757	0.5867548636995595	0.4102406968664192	0.0067357061766708	one_active_one_not_detected	True	O=C(CNCc1ccon1)Nc1ccccc1	O=C(CNCc1ccon1)Nc1ccccc1	same	COc1cc(OC)c(NC(=O)CN(C)Cc2cc(C)on2)cc1Cl	COc1ccc(Cl)cc1NC(=O)CN(C)Cc1cc(C)on1
JCP2022_021529	JCP2022_039197	47	50	42	0.7636363636363637	-0.38179016	not_detected	active	-0.0055936432322164	0.9431098625823708	0.5780365732541116	0.0002086472641767	one_active_one_not_detected	True	O=S(=O)(Nc1ccccc1)c1ccc(-c2ccno2)cc1	O=S(=O)(Nc1ccccc1)c1cccc(-c2ccno2)c1	different	COc1cccc(NS(=O)(=O)c2ccc(-c3cc(C)no3)cc2C)c1	COc1cccc(NS(=O)(=O)c2cc(-c3cc(C)no3)ccc2C(C)C)c1
JCP2022_027737	JCP2022_043734	47	50	42	0.7636363636363637	0.26205993	active	not_detected	0.9348125843182812	0.0826097791441963	0.0165536744928792	0.3756068453933712	one_active_one_not_detected	True	O=C1CCCC2=c3c(ccc4ncccc34)=NC(c3ccccc3)C12	O=C1CCCC2=c3c(ccc4ncccc34)=NC(c3ccccc3)C12	same	O=C1CCCC2=c3c(ccc4ncccc34)=NC(c3ccc(Br)cc3)C12	CN(C)c1ccc(C2N=c3ccc4ncccc4c3=C3CCCC(=O)C32)cc1
JCP2022_028621	JCP2022_063662	48	49	42	0.7636363636363637	-0.01911294	not_detected	active	0.0242152637325811	0.5876077813395016	0.545890183886142	0.0063042934380174	one_active_one_not_detected	True	O=C(c1cccs1)N1CCN(c2ccccc2)CC1	O=C(c1cccs1)N1CCN(c2cccc(N3CCCCC3)c2)CC1	different	Cc1cc(N2CCN(C(=O)c3cccs3)CC2)c(F)cc1[N+](=O)[O-]	O=C(c1cccs1)N1CCN(c2cc(N3CCCCC3)c(F)cc2[N+](=O)[O-])CC1
JCP2022_030033	JCP2022_099932	53	44	42	0.7636363636363637	0.42095202	active	not_detected	0.601605524326325	0.1595646124899579	0.0002086472641767	0.1477225630331763	one_active_one_not_detected	True	c1ccc(-c2ccc3c(c2)OCCCC3)cc1	c1ccc(-c2ccc3c(c2)OCCCC3)cc1	same	COc1cc2c(cc1-c1cccc(C(F)(F)F)c1)OCC(C)(C)CC2CO	COc1cc2c(cc1-c1ccccc1)OCC(C)(C)CC2CO
JCP2022_040903	JCP2022_090026	48	49	42	0.7636363636363637	0.49739328	not_detected	active	-0.001634834654049	0.1919322658364558	0.6098381735492359	0.0737579403735556	one_active_one_not_detected	True	O=C1C(=O)N(Cc2ccccc2)c2ccccc21	O=C1C(=O)N(Cc2ccccc2)c2ccccc21	same	CCCCCOc1ccc(CN2C(=O)C(=O)c3cccc(C)c32)cc1OC	COc1cc(CN2C(=O)C(=O)c3cccc(C)c32)ccc1OCCC(C)C
JCP2022_045087	JCP2022_097423	51	46	42	0.7636363636363637	-0.30559123	not_detected	active	0.0053071901566533	0.4109860925832194	0.5682338023674369	0.0514441757724866	one_active_one_not_detected	True	O=C(Cn1cnc(-c2noc(-c3ccccc3)n2)c1)Nc1ccccc1	O=C(Cn1cnc(-c2noc(-c3ccccc3)n2)c1)Nc1ccccc1	same	Cc1nc(-c2noc(-c3ccccc3)n2)cn1CC(=O)Nc1c(F)cccc1F	Cc1nc(-c2noc(-c3ccccc3)n2)cn1CC(=O)Nc1ccccc1
JCP2022_045354	JCP2022_075445	50	47	42	0.7636363636363637	0.17415206	active	not_detected	0.3712027073658321	-0.0258831321988766	0.0831505001171111	0.6200365939120938	one_active_one_not_detected	True	O=C(N=c1cc[nH]n1Cc1ccccc1)C1CC=CCC1	O=C(N=c1cc[nH]n1Cc1ccccc1)C1CC=CCC1	same	CC(C)(C)c1cc(=NC(=O)C2CC=CCC2)n(Cc2ccccc2)[nH]1	Cc1cc(=NC(=O)C2CC=CCC2)n(Cc2ccccc2)[nH]1
JCP2022_052983	JCP2022_072599	50	47	42	0.7636363636363637	-0.017308375	active	not_detected	0.400372302962183	0.0492274195935511	0.0337903860852713	0.4642003095102754	one_active_one_not_detected	True	O=S(=O)(NCCOc1ccccc1)c1cccc(-n2cnnn2)c1	O=S(=O)(NCCOc1ccccc1)c1ccc(-n2cnnn2)cc1	different	Cc1cc(C)c(S(=O)(=O)NCCOc2ccccc2)c(C)c1-n1cnnn1	Cc1cc(-n2cnnn2)cc(C)c1S(=O)(=O)NCCOc1ccccc1
JCP2022_059205	JCP2022_092009	51	46	42	0.7636363636363637	0.45059875	active	not_detected	0.8166375483477123	0.041349733618238	0.0002086472641767	0.498406866155704	one_active_one_not_detected	True	O=C(Nc1ccccc1)c1conc1-c1ccccc1	O=C(Nc1ccccc1)c1conc1-c1ccccc1	same	COC(=O)c1cc(OC)c(OC)cc1NC(=O)c1c(-c2ccccc2Cl)noc1C	COC(=O)c1ccccc1NC(=O)c1c(-c2ccccc2Cl)noc1C
JCP2022_069030	JCP2022_079096	46	51	42	0.7636363636363637	-0.5156952	not_detected	active	0.1188863660044247	0.4533816319048026	0.3605049899233187	0.0511445753686306	one_active_one_not_detected	True	O=S(=O)(c1ccc(-c2ccno2)cc1)N1CCN(c2ccccc2)CC1	O=S(=O)(c1ccc(-c2ccno2)cc1)N1CCN(c2ccccc2)CC1	same	Cc1cc(-c2ccc(S(=O)(=O)N3CCN(c4ccccc4)CC3)c(C)c2)on1	CC(=O)c1ccc(N2CCN(S(=O)(=O)c3ccc(-c4cc(C)no4)cc3C)CC2)cc1
JCP2022_077416	JCP2022_107204	46	51	42	0.7636363636363637	0.25554895	not_detected	active	-0.0169339659728883	0.5410574189508249	0.6024732609054618	0.0618763703814793	one_active_one_not_detected	True	N=c1nc(CN2CCNCC2)[nH]c(=Nc2ccccc2)[nH]1	N=c1nc(CN2CCN(c3ccccc3)CC2)[nH]c(=Nc2ccccc2)[nH]1	different	CCN1CCN(Cc2nc(=N)[nH]c(=Nc3ccc(C)cc3C)[nH]2)CC1	Cc1ccc(N=c2[nH]c(CN3CCN(c4ccccc4)CC3)nc(=N)[nH]2)c(C)c1
JCP2022_084742	JCP2022_085198	50	47	42	0.7636363636363637	0.12235009	active	not_detected	0.5415913217519897	-0.0315629954634128	0.0107274000635255	0.646268741213823	one_active_one_not_detected	True	O=C(c1ccncc1)N1CCCC(c2csc3ncccc23)C1	c1cnc2scc(C3CCCNC3)c2c1	different	NC(=O)c1sc2ncccc2c1C1CCCN(C(=O)c2ccncc2)C1	CC(=O)N1CCCC(c2c(C(N)=O)sc3ncccc23)C1
JCP2022_089334	JCP2022_099471	47	50	42	0.7636363636363637	0.33424106	active	not_detected	0.8370314607957029	0.3915841203039575	0.0165536744928792	0.2727036171708024	one_active_one_not_detected	True	O=c1c2c(-c3ccccc3)csc2ncn1-c1ccccc1	O=c1c2c(-c3ccccc3)csc2ncn1-c1ccccc1	same	CC(=O)CSc1nc2scc(-c3ccccc3)c2c(=O)n1-c1ccccc1	NNC(=O)CSc1nc2scc(-c3ccccc3)c2c(=O)n1-c1ccccc1		LDN-27219
JCP2022_091647	JCP2022_097760	52	45	42	0.7636363636363637	0.137679	not_detected	active	0.1359692569794232	0.2113176547885649	0.3153589391556651	0.0685709953330439	one_active_one_not_detected	True	O=C(Nc1ccc2nn(-c3ccccc3)nc2c1)c1cccnc1	O=C(Nc1ccc2nn(-c3ccccc3)nc2c1)c1cccnc1	same	CCOc1ccc(-n2nc3cc(C)c(NC(=O)c4cccnc4)cc3n2)cc1	Cc1ccc(-n2nc3cc(C)c(NC(=O)c4cccnc4)cc3n2)cc1
JCP2022_097423	JCP2022_115260	46	51	42	0.7636363636363637	0.560076	active	not_detected	0.4109860925832194	0.1966276876132848	0.0514441757724866	0.287315619844594	one_active_one_not_detected	True	O=C(Cn1cnc(-c2noc(-c3ccccc3)n2)c1)Nc1ccccc1	O=C(Cn1cnc(-c2noc(-c3ccccc3)n2)c1)Nc1ccccc1	same	Cc1nc(-c2noc(-c3ccccc3)n2)cn1CC(=O)Nc1ccccc1	CCc1ccccc1NC(=O)Cn1cc(-c2noc(-c3ccccc3)n2)nc1C
JCP2022_098144	JCP2022_110914	47	50	42	0.7636363636363637	0.39546022	active	not_detected	0.2911147894265086	0.0070792964413284	0.0607129077494373	0.5647818625172532	one_active_one_not_detected	True	O=C1CCCN1c1ccc(S(=O)(=O)Oc2ccccc2)cc1	O=C1CCCN1c1ccc(S(=O)(=O)Oc2ccccc2)cc1	same	CC(=O)CCc1ccc(OS(=O)(=O)c2ccc(N3CCCC3=O)cc2)cc1	CC(=O)CCc1ccc(OS(=O)(=O)c2ccc(N3CCCC3=O)cc2C)cc1
JCP2022_011251	JCP2022_045813	66	68	58	0.7631578947368421	0.7700705	active	not_detected	0.8117265034510602	0.3153439876715325	0.0002086472641767	0.1206640496215461	one_active_one_not_detected	True	O=C(Nc1ccccc1)OCC1CC2CCN1CC2c1cc(-c2ccccc2)n[nH]1	O=C(Nc1ccccc1)OCC1CC2CCN1CC2c1cc(-c2ccccc2)n[nH]1	same	COc1ccc(-c2cc(C3CN4CCC3CC4COC(=O)Nc3ccc(C(C)=O)cc3)n(C)n2)cc1	COc1ccccc1-c1cc(C2CN3CCC2CC3COC(=O)Nc2ccc(C(C)=O)cc2)n(C)n1
JCP2022_038301	JCP2022_061198	37	30	29	0.7631578947368421	-0.03686567	active	not_detected	0.4490703326421269	-0.0309647764962341	0.0003729427139487	0.7263356836156484	one_active_one_not_detected	True	O=C(Nc1ccc(Oc2ccccc2)cc1)C1CCCO1	O=C(Nc1ccccc1)C1CCCO1	different	O=C(Nc1ccc(Oc2ccccc2)cc1)C1CCCO1	O=C(Nc1ccccc1)C1CCCO1
JCP2022_055848	JCP2022_077396	37	30	29	0.7631578947368421	0.39258802	not_detected	active	0.2704523047072404	0.1888072887359733	0.3281810716464206	0.063952342932711	one_active_one_not_detected	True	c1ccc(Oc2ccc(-c3csc4nc5ccccc5n34)cc2)cc1	c1ccc(-c2csc3nc4ccccc4n23)cc1	different	c1ccc(Oc2ccc(-c3csc4nc5ccccc5n34)cc2)cc1	c1ccc(-c2csc3nc4ccccc4n23)cc1
JCP2022_000436	JCP2022_055394	50	54	45	0.7627118644067796	0.64308774	active	not_detected	0.2663330565626823	0.2900540849373255	0.0992418596816502	0.1451951475525542	one_active_one_not_detected	True	O=C(NCCN=c1ccc2ccccc2[nH]1)c1ccccc1	O=C(NCCN=c1ccc2ccccc2[nH]1)c1ccccc1	same	Cc1ccc2[nH]c(=NCCNC(=O)c3ccccc3)c(C#N)cc2c1	Cc1ccc2[nH]c(=NCCNC(=O)c3ccccc3F)c(C#N)cc2c1
JCP2022_000518	JCP2022_013450	52	52	45	0.7627118644067796	0.3293305	active	not_detected	0.2966553616656754	-0.0067036352559586	0.008607008895956	0.6349288403440465	one_active_one_not_detected	True	O=C(CCc1nc(-c2ccccc2)no1)NCC1CCCO1	O=C(CCc1nc(-c2ccccc2)no1)NCC1CCCO1	same	CC(C)(C)c1ccc(-c2noc(CCC(=O)NCC3CCCO3)n2)cc1	COc1ccc(-c2noc(CCC(=O)NCC3CCCO3)n2)cc1
JCP2022_004131	JCP2022_080073	52	52	45	0.7627118644067796	0.32004723	not_detected	active	0.0370380812030943	0.4698960063569145	0.5153957202890611	0.0745828997830039	one_active_one_not_detected	True	O=c1c2c(n3cnnc3n1-c1ccccc1)-c1ccccc1CC21CCCCC1	O=c1c2c(n3cnnc3n1-c1ccccc1)-c1ccccc1CC21CCCCC1	same	Cc1ccccc1-n1c(=O)c2c(n3cnnc13)-c1ccccc1CC21CCCCC1	Cc1ccc(-n2c(=O)c3c(n4cnnc24)-c2ccccc2CC32CCCCC2)cc1
JCP2022_004364	JCP2022_109139	51	53	45	0.7627118644067796	-0.1506548	not_detected	active	0.1336147996247191	1.0	0.4023489200967234	0.0002086472641767	one_active_one_not_detected	True	O=C(Nc1ccccc1)c1cc2cc3c(nc2s1)CCCC3=O	O=C(Nc1ccccc1)c1cc2cc3c(nc2s1)CCCC3=O	same	Cc1cccc(C)c1NC(=O)c1sc2nc3c(cc2c1N)C(=O)CCC3	Cc1cccc(NC(=O)c2sc3nc4c(cc3c2N)C(=O)CCC4)c1
JCP2022_004836	JCP2022_081669	52	52	45	0.7627118644067796	0.44409305	not_detected	active	0.2103051161553235	0.4046400798349084	0.2845102351805905	0.0135223497464424	one_active_one_not_detected	True	O=S(=O)(Nc1ccc2c(c1)NCCC2)c1ccccc1	O=S(=O)(Nc1ccc2c(c1)NCCC2)c1ccccc1	same	Cc1cc(S(=O)(=O)Nc2ccc3c(c2)N(C(=O)C(C)C)CCC3)ccc1F	CCC(=O)N1CCCc2ccc(NS(=O)(=O)c3ccc(F)c(C)c3)cc21
JCP2022_007942	JCP2022_027925	48	56	45	0.7627118644067796	0.5907314	not_detected	active	0.1635806147208769	0.4059333128207606	0.3665790667317556	0.0640690778177875	one_active_one_not_detected	True	C(Cc1cc(-c2ccccc2)no1)=Nc1ccccc1	C(Cc1cc(-c2ccccc2)no1)=Nc1ccccc1	same	N#Cc1c(-c2c(F)cccc2Cl)noc1CC=Nc1ccccc1	COc1cccc(N=CCc2onc(-c3c(F)cccc3Cl)c2C#N)c1
JCP2022_012337	JCP2022_068688	52	52	45	0.7627118644067796	0.1577959	active	not_detected	0.4415041233837997	-0.05906907678466	0.0441039639283697	0.7920413750289148	one_active_one_not_detected	True	c1csc(CN(Cc2ccncc2)C2CCCC2Cc2ccno2)c1	c1csc(CN(Cc2ccncc2)C2COCC2Cc2ccno2)c1	different	Cc1cc(CC2CCCC2N(Cc2ccncc2)Cc2cccs2)on1	Cc1cc(CC2COCC2N(Cc2ccncc2)Cc2cccs2)on1
JCP2022_016791	JCP2022_074435	52	52	45	0.7627118644067796	-0.1059484	active	not_detected	0.5510769324132452	0.1799074781694826	0.0005411976679078	0.320243233373186	one_active_one_not_detected	True	O=c1c2cc(-c3ccc4c(c3)OCO4)nn2ccn1Cc1ccccc1	O=c1c2cc(-c3ccc4c(c3)OCO4)nn2ccn1Cc1ccccc1	same	CC(C)(C)c1ccc(Cn2ccn3nc(-c4ccc5c(c4)OCO5)cc3c2=O)cc1	COc1ccc(Cn2ccn3nc(-c4ccc5c(c4)OCO5)cc3c2=O)cc1
JCP2022_020624	JCP2022_072026	53	51	45	0.7627118644067796	0.038180843	not_detected	active	0.1058943333643572	0.2791162452999976	0.4233432291519093	0.079149679389282	one_active_one_not_detected	True	O=C1CC(c2noc(-c3ccccc3)n2)CN1c1ccccc1	O=C1CC(c2noc(-c3ccccc3)n2)CN1c1ccccc1	same	COc1ccc(-c2nc(C3CC(=O)N(c4ccc(C)cc4)C3)no2)cc1F	COc1cc(-c2nc(C3CC(=O)N(c4ccc(C)cc4)C3)no2)cc(OC)c1OC
JCP2022_025341	JCP2022_025819	54	50	45	0.7627118644067796	0.20687264	active	not_detected	0.1609297806269825	0.0014740567436242	0.0822041158431432	0.613256252715833	one_active_one_not_detected	True	O=C(NCCN1CCCC1)c1ccnc(N2CCNC(c3ccccc3)C2)c1	c1ccc(C2CN(c3ccccn3)CCN2)cc1	different	O=C(NCCN1CCCC1)c1ccnc(N2CCNC(c3ccccc3)C2)c1	CCNC(=O)c1ccnc(N2CCNC(c3ccccc3)C2)c1
JCP2022_025862	JCP2022_071265	53	51	45	0.7627118644067796	0.48663977	active	not_detected	0.7271326236691352	0.4202976248304289	0.0135223497464424	0.2697661062372218	one_active_one_not_detected	True	O=C(COc1ccccc1-c1nc(-c2ccccc2)no1)Nc1ccccc1	O=C(COc1ccccc1-c1nc(-c2ccccc2)no1)Nc1ccccc1	same	COc1ccc(-c2noc(-c3ccccc3OCC(=O)Nc3ccc(NC(C)=O)cc3)n2)cc1	COc1ccc(-c2noc(-c3ccccc3OCC(=O)Nc3ccccc3OC)n2)cc1
JCP2022_035926	JCP2022_063778	54	50	45	0.7627118644067796	0.38667795	active	not_detected	0.3527281275790612	0.044194834015894	0.0889789729301334	0.4838730678627279	one_active_one_not_detected	True	O=C1Cc2ccccc2C(c2ccccc2)N1c1ccccc1	O=C1Cc2ccccc2C(c2ccccc2)N1c1ccccc1	same	CCOc1ccc(C2c3cc(OC)c(OC)cc3CC(=O)N2c2ccc(C(=O)OC)cc2)cc1	COC(=O)c1ccc(N2C(=O)Cc3cc(OC)c(OC)cc3C2c2ccc(F)cc2)cc1
JCP2022_036197	JCP2022_076328	51	53	45	0.7627118644067796	0.7523528	active	not_detected	0.4094587979665463	0.2152917843372858	0.0571254550430274	0.2847099851725618	one_active_one_not_detected	True	O=C(CN1CCCN(Cc2ccccc2)S1(=O)=O)Nc1ccccc1	O=C(CN1CCCN(Cc2ccccc2)S1(=O)=O)Nc1ccccc1	same	COc1ccc(NC(=O)CN2CCCN(Cc3ccc(Cl)cc3)S2(=O)=O)cc1Cl	COc1ccc(NC(=O)CN2CCCN(Cc3ccccc3Cl)S2(=O)=O)cc1Cl
JCP2022_039718	JCP2022_105613	56	48	45	0.7627118644067796	0.63667977	active	not_detected	0.6121987879000902	0.1255707622488412	0.0059605948473295	0.3868862656918433	one_active_one_not_detected	True	O=C(Nc1ccc2ncsc2c1)c1ccc(S(=O)(=O)N2CCCCC2)cc1	O=C(Nc1ccc2ncsc2c1)c1ccc(S(=O)(=O)N2CCCCC2)cc1	same	CC1CCCN(S(=O)(=O)c2ccc(C(=O)Nc3ccc4ncsc4c3)cc2)C1	O=C(Nc1ccc2ncsc2c1)c1ccc(S(=O)(=O)N2CCCCC2)cc1
JCP2022_040776	JCP2022_072281	49	55	45	0.7627118644067796	0.67533624	active	not_detected	0.6134347236163367	0.1559045610743773	0.0002086472641767	0.2177003243401204	one_active_one_not_detected	True	O=C(Nc1cccc2cccnc12)c1conc1-c1ccccc1	O=C(Nc1cccc2cccnc12)c1conc1-c1ccccc1	same	Cc1onc(-c2ccccc2Cl)c1C(=O)Nc1cccc2cccnc12	COc1cc(NC(=O)c2c(-c3ccccc3Cl)noc2C)c2ncccc2c1
JCP2022_040911	JCP2022_113025	54	50	45	0.7627118644067796	-0.13764822	active	not_detected	1.0	0.0312268905609881	0.0002086472641767	0.526995435963739	one_active_one_not_detected	True	O=C(COc1ccccc1)Nc1ccc2oc(-c3ccncc3)nc2c1	O=C(COc1ccccc1)Nc1ccc2oc(-c3ccncc3)nc2c1	same	Cc1cc(Cl)ccc1OCC(=O)Nc1ccc2oc(-c3ccncc3)nc2c1	O=C(COc1ccc(Cl)cc1)Nc1ccc2oc(-c3ccncc3)nc2c1
JCP2022_043951	JCP2022_066511	53	51	45	0.7627118644067796	0.46750742	active	not_detected	0.5229573979361382	0.046075006659846	0.0137106293571819	0.4921543255451687	one_active_one_not_detected	True	O=C(Cn1cnc(-c2noc(-c3ccncc3)n2)c1)Nc1ccccc1	O=C(Cn1cnc(-c2noc(-c3ccncc3)n2)c1)Nc1ccccc1	same	CCc1ccc(NC(=O)Cn2cc(-c3noc(-c4ccncc4)n3)nc2C)cc1	Cc1cc(C)cc(NC(=O)Cn2cc(-c3noc(-c4ccncc4)n3)nc2C)c1
JCP2022_046704	JCP2022_069679	53	51	45	0.7627118644067796	0.3181604	not_detected	active	0.0350740049022775	0.6987770674082993	0.5111096942129493	0.0010169785265221	one_active_one_not_detected	True	O=C1CC(c2noc(-c3ccccc3)n2)CN1c1ccccc1	O=C1CC(c2noc(-c3ccccc3)n2)CN1c1ccccc1	same	COc1ccc(N2CC(c3noc(-c4ccc(OC)c(F)c4)n3)CC2=O)cc1	COc1ccc(N2CC(c3noc(-c4cc(OC)c(OC)c(OC)c4)n3)CC2=O)cc1
JCP2022_048061	JCP2022_057819	50	54	45	0.7627118644067796	0.6641532	active	not_detected	0.3480840134534127	0.1706751189768014	0.0317111137687201	0.3408746408150099	one_active_one_not_detected	True	O=c1c2cc(-c3ccccc3)nn2ccn1Cc1ccccc1	O=c1c2cc(-c3ccccc3)nn2ccn1Cc1ccccc1	same	COc1ccc(-c2cc3c(=O)n(Cc4cccc(C)c4)ccn3n2)cc1OC	COc1ccc(-c2cc3c(=O)n(Cc4cccc(C#N)c4)ccn3n2)cc1OC
JCP2022_050802	JCP2022_058396	50	54	45	0.7627118644067796	0.08000551	active	not_detected	0.7198963639401441	0.074887868188589	0.0010169785265221	0.4519666047847764	one_active_one_not_detected	True	c1ccc(CCCn2ccc3cnc(C4CCN(CCc5ccccc5)C4)nc32)cc1	c1ccc(CCCn2ccc3cnc(C4CCNC4)nc32)cc1	different	Cc1nc(C2CCN(CCc3ccccc3)C2)nc2c1cc(O)n2CCCc1ccccc1	CC(=O)N1CCC(c2nc(C)c3cc(O)n(CCCc4ccccc4)c3n2)C1
JCP2022_055999	JCP2022_082053	52	52	45	0.7627118644067796	-0.32620063	not_detected	active	0.0677663754253753	1.0	0.4206369289716587	0.0002086472641767	one_active_one_not_detected	True	O=C(NCCN1CCCC1)c1cccc(N2CCNC(c3ccccc3)C2)n1	c1ccc(C2CN(c3ccccn3)CCN2)cc1	different	O=C(NCCN1CCCC1)c1cccc(N2CCNC(c3ccccc3)C2)n1	CCCCNC(=O)c1cccc(N2CCNC(c3ccccc3)C2)n1
JCP2022_057555	JCP2022_071897	50	54	45	0.7627118644067796	0.46904066	active	not_detected	0.3284974661165659	0.1980952664188981	0.0826202883210307	0.2688344711161964	one_active_one_not_detected	True	O=C(NCCN=c1ccc2ccccc2[nH]1)c1ccccc1	O=C(NCCN=c1ccc2ccccc2[nH]1)c1ccccc1	same	Cc1cccc2cc(C#N)c(=NCCNC(=O)c3ccccc3)[nH]c12	Cc1cccc2cc(C#N)c(=NCCNC(=O)c3ccccc3F)[nH]c12
JCP2022_058361	JCP2022_100262	55	49	45	0.7627118644067796	-0.013145705	active	not_detected	0.9940250368500372	0.1631525184998533	0.0002086472641767	0.1414764253815415	one_active_one_not_detected	True	N=c1[nH]onc1-c1nc2ccccc2n1Cc1cccc2ccccc12	N=c1[nH]onc1-c1nc2ccccc2n1Cc1ccccc1	different	CCC(=O)N=c1[nH]onc1-c1nc2ccccc2n1Cc1cccc2ccccc12	CCC(=O)N=c1[nH]onc1-c1nc2ccccc2n1Cc1ccccc1
JCP2022_063102	JCP2022_086530	50	54	45	0.7627118644067796	0.5673527	not_detected	active	0.3124552954337265	0.4576088372815	0.1833955952814764	0.0975201959798691	one_active_one_not_detected	True	O=c1cc[nH]c2c1sc1nc(-c3ccccc3)cc(-c3ccccc3)c12	O=c1cc[nH]c2c1sc1nc(-c3cccs3)cc(-c3ccccc3)c12	different	COc1ccc(-c2cc(-c3ccccc3)nc3sc4c(=O)cc(O)[nH]c4c23)cc1	COc1ccc(-c2cc(-c3cccs3)nc3sc4c(=O)cc(O)[nH]c4c23)cc1
JCP2022_066161	JCP2022_083762	53	51	45	0.7627118644067796	-0.09933229	active	not_detected	0.9201536874196852	0.0965143706788792	0.0002086472641767	0.431209643662454	one_active_one_not_detected	True	O=C(NC1CCCCCC1)c1ccc(N=c2ncc(-c3ccccc3)c[nH]2)cc1	O=C(NC1CC1)c1cccc(N=c2ncc(-c3ccccc3)c[nH]2)c1	different	O=C(NC1CCCCCC1)c1ccc(N=c2ncc(-c3cccc(F)c3)c[nH]2)cc1	O=C(NC1CC1)c1cccc(N=c2ncc(-c3cccc(F)c3)c[nH]2)c1
JCP2022_066952	JCP2022_098064	54	50	45	0.7627118644067796	0.179797	active	not_detected	0.3656127900816013	0.223173999335193	0.0838850971250197	0.2443732437863204	one_active_one_not_detected	True	O=C(Nc1cccc(-c2nc3ccccc3o2)c1)c1cccc(-n2cnnc2)n1	O=C(Nc1ccc2oc(-c3ccccc3)nc2c1)c1cccc(-n2cnnc2)n1	different	Cc1ccc2oc(-c3cccc(NC(=O)c4cccc(-n5cnnc5)n4)c3)nc2c1	O=C(Nc1ccc2oc(-c3ccccc3)nc2c1)c1cccc(-n2cnnc2)n1
JCP2022_070867	JCP2022_112835	49	55	45	0.7627118644067796	0.08708586	not_detected	active	0.0244373129481294	0.538885942664089	0.5310142702629053	0.0107274000635255	one_active_one_not_detected	True	c1ccc(CNCc2cc(-c3ccccc3)on2)cc1	O=C(Cc1ccccc1)N(Cc1ccccc1)Cc1cc(-c2ccccc2)on1	different	CCC(=O)N(Cc1ccccc1)Cc1cc(-c2cccc(OC)c2)on1	COc1cccc(-c2cc(CN(Cc3ccc(F)cc3)C(=O)Cc3ccccc3)no2)c1
JCP2022_085279	JCP2022_086156	52	52	45	0.7627118644067796	0.13279453	not_detected	active	-0.0451767612555429	0.3291670852206699	0.7925844602653209	0.0047088534976595	one_active_one_not_detected	True	O=S(=O)(Nc1ccccc1)c1c[nH]cc1-c1nnc(C2CCC2)o1	O=S(=O)(Nc1ccccc1)c1c[nH]cc1-c1nnc(C2CCC2)o1	same	Cc1[nH]c(C)c(S(=O)(=O)Nc2ccccc2F)c1-c1nnc(C2CCC2)o1	Cc1cccc(NS(=O)(=O)c2c(C)[nH]c(C)c2-c2nnc(C3CCC3)o2)c1C
JCP2022_086156	JCP2022_112717	52	52	45	0.7627118644067796	0.03051557	active	not_detected	0.3291670852206699	-0.0054622642463518	0.0047088534976595	0.6423602894626668	one_active_one_not_detected	True	O=S(=O)(Nc1ccccc1)c1c[nH]cc1-c1nnc(C2CCC2)o1	O=S(=O)(Nc1ccccc1)c1c[nH]cc1-c1nnc(C2CCC2)o1	same	Cc1cccc(NS(=O)(=O)c2c(C)[nH]c(C)c2-c2nnc(C3CCC3)o2)c1C	Cc1[nH]c(C)c(S(=O)(=O)Nc2ccccc2Cl)c1-c1nnc(C2CCC2)o1
JCP2022_090520	JCP2022_106475	54	50	45	0.7627118644067796	0.68923235	not_detected	active	0.1141524658452679	0.5257201984719422	0.4204470264590003	0.0133693162363157	one_active_one_not_detected	True	O=C(Cn1nc(-c2nc(-c3ccccc3)no2)ccc1=O)Nc1ccccc1	O=C(Cn1nc(-c2nc(-c3ccccc3)no2)ccc1=O)Nc1ccccc1	same	O=C(Cn1nc(-c2nc(-c3ccccc3)no2)ccc1=O)Nc1ccc(F)cc1F	O=C(Cn1nc(-c2nc(-c3ccccc3)no2)ccc1=O)Nc1ccc(F)cc1
JCP2022_093043	JCP2022_094809	51	53	45	0.7627118644067796	0.08450352	active	not_detected	0.358422671979196	-0.0365579675307077	0.0928345511230878	0.6495143878401124	one_active_one_not_detected	True	O=C(CCS(=O)(=O)c1cccc(-c2ccno2)c1)Nc1ccccc1	O=C(CCS(=O)(=O)c1cccc(-c2ccno2)c1)Nc1ccccc1	same	Cc1ccc(C)c(NC(=O)CCS(=O)(=O)c2cc(-c3onc(C)c3C)ccc2C)c1	Cc1cccc(NC(=O)CCS(=O)(=O)c2cc(-c3onc(C)c3C)ccc2C)c1
JCP2022_093043	JCP2022_115425	51	53	45	0.7627118644067796	0.2768321	active	not_detected	0.358422671979196	0.0855395518002398	0.0928345511230878	0.417452553140247	one_active_one_not_detected	True	O=C(CCS(=O)(=O)c1cccc(-c2ccno2)c1)Nc1ccccc1	O=C(CCS(=O)(=O)c1cccc(-c2ccno2)c1)Nc1ccccc1	same	Cc1ccc(C)c(NC(=O)CCS(=O)(=O)c2cc(-c3onc(C)c3C)ccc2C)c1	CCc1ccccc1NC(=O)CCS(=O)(=O)c1cc(-c2onc(C)c2C)ccc1C
JCP2022_101383	JCP2022_107373	54	50	45	0.7627118644067796	0.48777777	active	not_detected	0.608875505909687	0.3347920536115509	0.0548071809171434	0.2760845890163688	one_active_one_not_detected	True	O=C(C=Cc1ccccc1)NCCn1ccc2ccccc21	O=C(C=Cc1ccccc1)NCCn1ccc2ccccc21	same	COc1cc(C=CC(=O)NCCn2c(C(F)(F)F)cc3ccccc32)cc(OC)c1OC	COc1cc(C=CC(=O)NCCn2c(C)cc3ccccc32)cc(OC)c1OC
JCP2022_001140	JCP2022_046287	55	56	48	0.7619047619047619	0.29940876	active	not_detected	0.7456813950187844	0.1273587130784289	0.0002086472641767	0.3593649012725016	one_active_one_not_detected	True	O=C(NCc1nc2cccnc2n1Cc1ccccc1)c1ccccn1	O=C(NCc1nc2cccnc2n1Cc1ccccc1)c1ccccc1	different	COc1cccc(Cn2c(CNC(=O)c3ccccn3)nc3cccnc32)c1	COc1cccc(Cn2c(CNC(=O)c3ccc(C)cc3)nc3cccnc32)c1
JCP2022_003635	JCP2022_058649	56	55	48	0.7619047619047619	0.011489654	not_detected	active	-0.0279109588566688	0.3765439834031289	0.637706931851393	0.0747231519130103	one_active_one_not_detected	True	O=C(Cn1cnc(-c2noc(-c3cccnc3)n2)c1)Nc1ccccc1	O=C(Cn1cnc(-c2noc(-c3cccnc3)n2)c1)Nc1ccccc1	same	Cc1ccccc1NC(=O)Cn1cnc(-c2noc(-c3cccnc3)n2)c1	Cc1cc(C)cc(NC(=O)Cn2cnc(-c3noc(-c4cccnc4)n3)c2)c1
JCP2022_004132	JCP2022_019252	55	56	48	0.7619047619047619	0.594811	active	not_detected	0.6251723598301168	0.2813188643785656	0.0548071809171434	0.287315619844594	one_active_one_not_detected	True	O=C(c1ccco1)N1N=C(c2ccccc2)CC1c1ccccc1	O=C(c1ccco1)N1N=C(c2ccccc2)CC1c1ccccc1	same	CS(=O)(=O)Nc1ccc(C2=NN(C(=O)c3ccco3)C(c3ccc(F)cc3)C2)cc1	CS(=O)(=O)Nc1ccc(C2=NN(C(=O)c3ccco3)C(c3ccccc3F)C2)cc1
JCP2022_006190	JCP2022_052048	57	54	48	0.7619047619047619	0.49844262	active	not_detected	0.4180075996016834	0.0457949549184222	0.0594659727910642	0.4930078833361254	one_active_one_not_detected	True	O=C(Nc1ccccc1)C1CCN(C(=O)c2cnn(-c3ccccc3)c2-n2cccc2)CC1	O=C(Nc1ccccc1)C1CCN(C(=O)c2cnn(-c3ccccc3)c2-n2cccc2)CC1	same	Cc1ccc(NC(=O)C2CCN(C(=O)c3cnn(-c4ccccc4)c3-n3cccc3)CC2)cc1C	O=C(Nc1ccc(Cl)cc1)C1CCN(C(=O)c2cnn(-c3ccccc3)c2-n2cccc2)CC1
JCP2022_006190	JCP2022_072027	57	54	48	0.7619047619047619	-0.0007745763	active	not_detected	0.4180075996016834	0.1339313222341308	0.0594659727910642	0.3807021133983779	one_active_one_not_detected	True	O=C(Nc1ccccc1)C1CCN(C(=O)c2cnn(-c3ccccc3)c2-n2cccc2)CC1	O=C(Nc1ccccc1)C1CCN(C(=O)c2cnn(-c3ccccc3)c2-n2cccc2)CC1	same	Cc1ccc(NC(=O)C2CCN(C(=O)c3cnn(-c4ccccc4)c3-n3cccc3)CC2)cc1C	Cc1cccc(C)c1NC(=O)C1CCN(C(=O)c2cnn(-c3ccccc3)c2-n2cccc2)CC1
JCP2022_006970	JCP2022_111227	56	55	48	0.7619047619047619	0.019883808	not_detected	active	0.0022241867441936	0.4469795851607916	0.5525816358565503	0.0526193823710737	one_active_one_not_detected	True	O=C(Nc1ccccc1)C1CCN(c2cc(-c3ccccc3)ncn2)CC1	O=C(Nc1ccccc1)C1CCN(c2cc(-c3ccccc3)ncn2)CC1	same	COc1cc(NC(=O)C2CCN(c3cc(-c4cccc(F)c4)ncn3)CC2)cc(OC)c1	COc1cccc(NC(=O)C2CCN(c3cc(-c4ccc(F)cc4)ncn3)CC2)c1
JCP2022_008177	JCP2022_073627	36	38	32	0.7619047619047619	0.30559236	not_detected	active	0.0761717845517019	0.3900682340980488	0.4244655752651882	0.0740838465542694	one_active_one_not_detected	True	O=c1c2ccsc2[nH]c(=S)n1-c1ccccc1	O=c1c2ccsc2[nH]c(=S)n1-c1ccccc1	same	Cc1sc2[nH]c(=S)n(-c3ccccc3)c(=O)c2c1C	Cc1sc2[nH]c(=S)n(-c3ccc(F)cc3)c(=O)c2c1C
JCP2022_010163	JCP2022_111727	56	55	48	0.7619047619047619	0.43482435	active	not_detected	0.6150071673356732	0.1895109117615029	0.003282070973225	0.353172639178206	one_active_one_not_detected	True	c1ccc(CN2CCCC2c2csc(N=c3cccc[nH]3)n2)nc1	c1ccc(=Nc2nc(C3CCCN3Cc3cnccn3)cs2)[nH]c1	different	Cc1ccc(=Nc2nc(C3CCCN3Cc3ccccn3)cs2)[nH]c1	Cc1ccc(=Nc2nc(C3CCCN3Cc3cnc(C)cn3)cs2)[nH]c1
JCP2022_010333	JCP2022_071023	36	38	32	0.7619047619047619	0.70444095	not_detected	active	-0.0128923971424392	0.370252851644981	0.6369031602487162	0.0020973121825995	one_active_one_not_detected	True	O=c1ccc2ccccc2o1	O=c1ccc2ccccc2o1	same	Cc1c(C)c2cc(Cl)c(O)c(CN(C)C)c2oc1=O	CCN(CC)Cc1c(O)c(Cl)cc2c(C)c(C)c(=O)oc12
JCP2022_012134	JCP2022_044753	39	35	32	0.7619047619047619	-0.35036948	active	not_detected	0.2856558028604305	-0.0185830734775773	0.0154176679933161	0.6680690132773872	one_active_one_not_detected	True	c1ccc(-n2ncc3ccsc32)cc1	c1ccc(-n2ncc3ccsc32)cc1	same	CNC(=O)c1cc2c(C)nn(-c3ccccc3)c2s1	Cc1nn(-c2ccccc2)c2sc(C(=O)O)cc12
JCP2022_013404	JCP2022_100197	33	41	32	0.7619047619047619	-0.21089374	not_detected	active	0.1337292678017972	1.0	0.3799862613135858	0.0002086472641767	one_active_one_not_detected	True	O=C(N=c1[nH]nc(-c2ccccc2)s1)c1ccccc1	O=C(N=c1[nH]nc(-c2ccccc2)s1)c1ccccc1	same	O=C(N=c1[nH]nc(-c2ccccc2)s1)c1ccccc1	COc1ccc(C(=O)N=c2[nH]nc(-c3ccccc3)s2)cc1
JCP2022_015261	JCP2022_082808	58	53	48	0.7619047619047619	0.002546588	not_detected	active	-0.0559328127220143	0.5196478646795746	0.720930962883986	0.014019756082483	one_active_one_not_detected	True	O=C(Nc1cc2c(s1)CNCC2)c1ccc2c(c1)OCCO2	O=C(Nc1cc2c(s1)CNCC2)c1ccc2c(c1)OCCO2	same	CCOC(=O)c1c(NC(=O)c2ccc3c(c2)OCCO3)sc2c1CC(C)(C)NC2(C)C	CC1(C)Cc2c(sc(NC(=O)c3ccc4c(c3)OCCO4)c2C(N)=O)C(C)(C)N1
JCP2022_017515	JCP2022_032139	55	56	48	0.7619047619047619	0.11828675	active	not_detected	0.2869013520452788	0.2228854285996328	0.0716744984102792	0.2430017796936133	one_active_one_not_detected	True	O=C(CSc1nnc(C2CC2c2ccccc2)[nH]1)Nc1ccccc1	O=C(CSc1nnc(C2CC2c2ccccc2)[nH]1)Nc1ccccc1	same	CCn1c(SCC(=O)Nc2cc(Cl)ccc2Cl)nnc1C1CC1c1ccc(Cl)cc1	CCn1c(SCC(=O)Nc2cc(Cl)c(Cl)cc2Cl)nnc1C1CC1c1ccc(C)cc1
JCP2022_017515	JCP2022_040439	55	56	48	0.7619047619047619	0.31390315	active	not_detected	0.2869013520452788	0.170122911814121	0.0716744984102792	0.3378014818986125	one_active_one_not_detected	True	O=C(CSc1nnc(C2CC2c2ccccc2)[nH]1)Nc1ccccc1	O=C(CSc1nnc(C2CC2c2ccccc2)[nH]1)Nc1ccccc1	same	CCn1c(SCC(=O)Nc2cc(Cl)ccc2Cl)nnc1C1CC1c1ccc(Cl)cc1	CCn1c(SCC(=O)Nc2ccccc2C)nnc1C1CC1c1ccc(Cl)cc1
JCP2022_022186	JCP2022_040527	59	52	48	0.7619047619047619	0.44176862	active	not_detected	0.2901856006163658	-0.0259053315656172	0.0720509572032284	0.6282666428621803	one_active_one_not_detected	True	O=C(c1cc2ccccc2[nH]1)N1CCC(n2cnc3cccnc32)C1	O=C(c1cc2ccccc2[nH]1)N1CCC(n2cnc3cccnc32)C1	same	CN(C)c1ccc2cc(C(=O)N3CCC(n4cnc5cccnc54)C3)[nH]c2c1	O=C(c1cc2ccccc2[nH]1)N1CCC(n2cnc3cccnc32)C1
JCP2022_022638	JCP2022_028934	54	57	48	0.7619047619047619	0.017645696	not_detected	active	0.1572016043860254	0.2521517762041217	0.367790766536779	0.0206268740296361	one_active_one_not_detected	True	O=C(Nc1ccccc1)C1CCN(C(=O)c2cnn(-c3ccccc3)c2-n2cccc2)CC1	O=C(NCc1ccccc1)C1CCN(C(=O)c2cnn(-c3ccccc3)c2-n2cccc2)CC1	different	Cc1ccc(NC(=O)C2CCN(C(=O)c3cnn(-c4ccccc4)c3-n3cccc3)CC2)cc1	Cc1ccc(CNC(=O)C2CCN(C(=O)c3cnn(-c4ccccc4)c3-n3cccc3)CC2)cc1
JCP2022_031634	JCP2022_054553	38	36	32	0.7619047619047619	0.7253164	active	not_detected	1.0	0.5024027269628796	0.0002086472641767	0.1344149145847097	one_active_one_not_detected	True	c1ccc(N=c2nc[nH]c3ccccc23)cc1	c1ccc(N=c2nc[nH]c3ccccc23)cc1	same	COc1cc2[nH]cnc(=Nc3ccc(O)cc3)c2cc1OC	COc1cc2[nH]cnc(=Nc3ccccc3)c2cc1OC
JCP2022_032110	JCP2022_114800	36	38	32	0.7619047619047619	0.274169	not_detected	active	-0.0535031420045944	0.7206346816225151	0.8486874953987056	0.0002086472641767	one_active_one_not_detected	True	O=C(NCCc1ccccc1)c1ccccc1	O=C(NCCc1ccccc1)c1ccccc1	same	Cc1ccc(C(=O)NCCc2ccc(S(N)(=O)=O)cc2)cc1	CC(C)(C)c1ccc(C(=O)NCCc2ccc(S(N)(=O)=O)cc2)cc1
JCP2022_033147	JCP2022_114842	37	37	32	0.7619047619047619	-0.19979057	active	not_detected	0.4192771471199935	0.0162783027005065	0.0097709173363871	0.5820322506987254	one_active_one_not_detected	True	N=c1nc[nH]c2sccc12	O=c1nc[nH]c2sccc12	different	CCOC(=O)c1sc2[nH]cnc(=N)c2c1C	CCOC(=O)c1sc2[nH]cnc(=O)c2c1C
JCP2022_034265	JCP2022_069382	56	55	48	0.7619047619047619	-0.47864398	not_detected	active	-0.0149413804841689	0.1658480141765492	0.6773197625396572	0.083601476731619	one_active_one_not_detected	True	c1ccc(C2CN(c3ccccn3)CCN2)cc1	c1ccc(C2CN(c3ccccn3)CCN2)cc1	same	COCCCNC(=O)c1ccnc(N2CCNC(c3ccccc3)C2)c1	CN(C)CCNC(=O)c1ccnc(N2CCNC(c3ccccc3)C2)c1
JCP2022_035533	JCP2022_040729	53	58	48	0.7619047619047619	0.38891375	not_detected	active	0.1881340644699899	0.6123699255144106	0.3560390276856038	0.0500228343242941	one_active_one_not_detected	True	c1ccc(-c2cn(-c3ccccc3)c3ncnc(N4CCCCC4)c23)cc1	c1ccc(-c2cn(-c3ccccc3)c3ncnc(N4CCCCC4)c23)cc1	same	NC(=O)C1CCN(c2ncnc3c2c(-c2ccccc2)cn3-c2ccc(F)cc2)CC1	CCOc1ccc(-n2cc(-c3ccccc3)c3c(N4CCC(C(N)=O)CC4)ncnc32)cc1
JCP2022_036108	JCP2022_077031	37	37	32	0.7619047619047619	0.21524313	not_detected	active	0.181866297046483	0.5265947553253343	0.313862772886695	0.0130834604653447	one_active_one_not_detected	True	O=C(Nc1ccccc1)c1cccc(-n2cnnc2)n1	O=C(Nc1ccccc1)c1cccc(-n2cnnc2)n1	same	O=C(Nc1ccc(Br)cc1)c1cccc(-n2cnnc2)n1	O=C(Nc1ccc(I)cc1)c1cccc(-n2cnnc2)n1
JCP2022_036740	JCP2022_115100	55	56	48	0.7619047619047619	0.5673096	active	not_detected	0.5507412471213321	-0.0191689640337545	0.0002086472641767	0.6586649011203741	one_active_one_not_detected	True	O=C(CN(c1ccccc1)S(=O)(=O)c1ccccc1)Nc1cccnc1	O=C(CN(c1ccccc1)S(=O)(=O)c1ccccc1)NCc1cccnc1	different	O=C(CN(c1ccc(Cl)c(C(F)(F)F)c1)S(=O)(=O)c1ccccc1)Nc1cccnc1	O=C(CN(c1ccc(Cl)c(C(F)(F)F)c1)S(=O)(=O)c1ccccc1)NCc1cccnc1
JCP2022_037244	JCP2022_041460	53	58	48	0.7619047619047619	0.27864057	not_detected	active	-0.0146455942483745	0.1911953684614899	0.6522662290532866	0.0938298210587951	one_active_one_not_detected	True	O=C(c1noc2ccc(S(=O)(=O)NCc3ccccc3)cc12)N1CCCCC1	O=C(c1noc2ccc(S(=O)(=O)NCc3ccccc3)cc12)N1CCCCC1	same	O=C(c1noc2ccc(S(=O)(=O)NCc3ccc(Cl)cc3)cc12)N1CCCCC1	CCOc1ccc(CNS(=O)(=O)c2ccc3onc(C(=O)N4CCCCC4)c3c2)cc1
JCP2022_037389	JCP2022_071810	54	57	48	0.7619047619047619	0.12974381	active	not_detected	0.4762247002646194	0.1139721630484375	0.0246607892282851	0.4203599417124621	one_active_one_not_detected	True	O=c1c2ccccc2n2cnnc2n1CCc1ccccc1	O=c1c2ccccc2n2cnnc2n1Cc1ccccc1	different	CCC(C)NC(=O)CCc1nnc2n(CCc3ccccc3)c(=O)c3ccccc3n12	CCC(C)NC(=O)CCc1nnc2n(Cc3ccc(Cl)cc3)c(=O)c3ccccc3n12
JCP2022_039163	JCP2022_086385	57	54	48	0.7619047619047619	0.32213777	active	not_detected	0.2546619317558957	0.0724405013368485	0.0127861314017049	0.3602647398940375	one_active_one_not_detected	True	c1ccc(C2CN(c3ccccn3)CCN2)cc1	c1ccc(C2CN(c3ccccn3)CCN2)cc1	same	CN(C)CCCNC(=O)c1ccnc(N2CCNC(c3ccccc3)C2)c1	CC(C)CCNC(=O)c1ccnc(N2CCNC(c3ccccc3)C2)c1
JCP2022_039497	JCP2022_076733	52	59	48	0.7619047619047619	0.11163316	not_detected	active	-0.0405974247613301	0.3447887696176157	0.6713523675148771	0.03506038714006	one_active_one_not_detected	True	O=C(C1CC1)N1CCC(Cc2cccc(-c3ccccc3)c2)CC1	O=C(C1CCC1)N1CCC(Cc2cccc(-c3cccnc3)c2)CC1	different	C=CCNC(=O)C1(Cc2cccc(-c3ccccc3)c2)CCN(C(=O)C2CC2)CC1	C=CCNC(=O)C1(Cc2cccc(-c3cccnc3)c2)CCN(C(=O)C2CCC2)CC1
JCP2022_042487	JCP2022_075093	58	53	48	0.7619047619047619	0.4530927	not_detected	active	0.3201031920837905	0.3460747280359493	0.1071208955358021	0.0603141266530902	one_active_one_not_detected	True	c1ccc(CNCCN=c2[nH]cnc3onc(-c4ccccc4)c23)cc1	N=c1[nH]cnc2onc(-c3ccccc3)c12	different	CCN(CCN=c1[nH]cnc2onc(-c3cccc(Cl)c3)c12)Cc1ccccc1	CCN(CC)CCCN=c1[nH]cnc2onc(-c3cccc(Cl)c3)c12
JCP2022_043464	JCP2022_092087	58	53	48	0.7619047619047619	-0.064972095	active	not_detected	0.250098123825325	0.0067043454467188	0.0341769111622116	0.5930721060500059	one_active_one_not_detected	True	O=C(NCCCN1CCOCC1)c1cccc(N2CCNC(c3ccccc3)C2)n1	O=C(NCCN1CCCCC1)c1cccc(N2CCNC(c3ccccc3)C2)n1	different	O=C(NCCCN1CCOCC1)c1cccc(N2CCNC(c3ccccc3)C2)n1	O=C(NCCN1CCCCC1)c1cccc(N2CCNC(c3ccccc3)C2)n1
JCP2022_043832	JCP2022_105521	58	53	48	0.7619047619047619	0.2282279	not_detected	active	0.14571592707619	0.4542320417268763	0.3822703050906454	0.0460843189369646	one_active_one_not_detected	True	O=C(c1sc2ccccc2c1CC1CCCCN1C(=O)c1ccccn1)N1CCOCC1	O=C(c1sc2ccccc2c1CC1CCCCN1C(=O)c1ccccc1)N1CCOCC1	different	O=C(c1sc2ccccc2c1CC1CCCCN1C(=O)c1ccccn1)N1CCOCC1	O=C(c1sc2ccccc2c1CC1CCCCN1C(=O)c1ccccc1)N1CCOCC1
JCP2022_045596	JCP2022_056346	56	55	48	0.7619047619047619	-0.3573985	active	not_detected	1.0	-0.031141899634481	0.0002086472641767	0.7219446490197372	one_active_one_not_detected	True	O=C(Nc1ccc2[nH]c(CN3CCNCC3)nc2c1)c1ccccc1	O=C(Nc1ccc2[nH]c(CN3CCNCC3)nc2c1)c1ccccc1	same	CCCn1c(CN2CCN(C)CC2)nc2cc(NC(=O)c3ccccc3Cl)ccc21	CC(C)n1c(CN2CCN(C)CC2)nc2cc(NC(=O)c3ccccc3Cl)ccc21
JCP2022_045837	JCP2022_111227	56	55	48	0.7619047619047619	0.103863694	not_detected	active	0.0746536006080267	0.4469795851607916	0.4364401497456326	0.0526193823710737	one_active_one_not_detected	True	O=C(Nc1ccccc1)C1CCN(c2cc(-c3ccccc3)ncn2)CC1	O=C(Nc1ccccc1)C1CCN(c2cc(-c3ccccc3)ncn2)CC1	same	COc1ccc(NC(=O)C2CCN(c3cc(-c4ccc(F)cc4)ncn3)CC2)c(OC)c1	COc1cccc(NC(=O)C2CCN(c3cc(-c4ccc(F)cc4)ncn3)CC2)c1
JCP2022_053748	JCP2022_075876	56	55	48	0.7619047619047619	0.49474096	active	not_detected	0.2100532684342975	0.2071279753726019	0.0665351866080729	0.3653105951673586	one_active_one_not_detected	True	O=C(CSc1nc2sc3c(c2c(=O)[nH]1)CCCC3)c1ccccc1	O=C(CSc1nc2sc3c(c2c(=O)[nH]1)CCCC3)c1ccccc1	same	C=C(C)Cn1c(SCC(=O)c2ccccc2)nc2sc3c(c2c1=O)CCCC3	C=CCn1c(SCC(=O)c2ccccc2)nc2sc3c(c2c1=O)CCCC3
JCP2022_054877	JCP2022_060945	56	55	48	0.7619047619047619	0.5610331	active	not_detected	0.4656564499386414	0.0200476024057436	0.0259012346371032	0.5395933618444108	one_active_one_not_detected	True	c1ccc(-c2ccc(N3CCNCC3)nn2)cc1	c1ccc(-c2ccc(N3CCNCC3)nn2)cc1	same	CCCCN(CC(=O)N1CCN(c2ccc(-c3ccc(C)cc3)nn2)CC1)C(=O)COC	COCC(=O)N(CC(=O)N1CCN(c2ccc(-c3ccc(C)cc3)nn2)CC1)CC(C)C
JCP2022_058927	JCP2022_080974	55	56	48	0.7619047619047619	0.21361427	not_detected	active	0.0568091131838622	0.2717836061702408	0.4220013668257839	0.0068388370170352	one_active_one_not_detected	True	O=C(NCc1ccccc1)c1ccc(N2CCNC(c3ccccc3)C2)nc1	O=C(NCc1cccnc1)c1ccc(N2CCNC(c3ccccc3)C2)nc1	different	O=C(NCc1ccc(Cl)cc1)c1ccc(N2CCNC(c3ccccc3)C2)nc1	O=C(NCc1cccnc1)c1ccc(N2CCNC(c3ccccc3)C2)nc1
JCP2022_059794	JCP2022_065790	55	56	48	0.7619047619047619	0.28621536	not_detected	active	-0.0355830062000451	0.3688947646552371	0.7862989720010612	0.0010169785265221	one_active_one_not_detected	True	O=C(Nc1ccccc1)c1ccc(N2CCNC(c3ccccc3)C2)nc1	O=C(Nc1ccccc1)c1ccnc(N2CCNC(c3ccccc3)C2)c1	different	COc1ccccc1NC(=O)c1ccc(N2CCNC(c3ccccc3)C2)nc1	COc1ccccc1NC(=O)c1ccnc(N2CCNC(c3ccccc3)C2)c1
JCP2022_062960	JCP2022_109426	39	35	32	0.7619047619047619	0.40727738	not_detected	active	0.113001168137815	1.0	0.2940440857613159	0.0002086472641767	one_active_one_not_detected	True	C(=Nc1ccccc1)N=c1nccc[nH]1	C(=Nc1ccccc1)N=c1nccc[nH]1	same	COc1ccc(N=C(N)N=c2nc(C)cc(C)[nH]2)cc1	Cc1ccc(N=C(N)N=c2nc(C)cc(C)[nH]2)cc1
JCP2022_065633	JCP2022_070120	52	59	48	0.7619047619047619	0.16468757	not_detected	active	0.1175633793938875	0.815084598108443	0.3939838685656959	0.0002086472641767	one_active_one_not_detected	True	O=C(NCc1ccc2c(c1)OCO2)c1cnn(-c2ccccc2)c1-n1cccc1	O=C(NCc1ccc2c(c1)OCO2)c1cnn(-c2ccccc2)c1-n1cccc1	same	O=C(NCc1ccc2c(c1)OCO2)c1cnn(-c2ccccc2)c1-n1cccc1	Cc1ccc(-n2ncc(C(=O)NCc3ccc4c(c3)OCO4)c2-n2cccc2)cc1Cl
JCP2022_069382	JCP2022_082433	55	56	48	0.7619047619047619	0.2730229	active	not_detected	0.1658480141765492	0.0319274238603808	0.083601476731619	0.5007252968648308	one_active_one_not_detected	True	c1ccc(C2CN(c3ccccn3)CCN2)cc1	O=C(NCCN1CCNCC1)c1ccnc(N2CCNC(c3ccccc3)C2)c1	different	CN(C)CCNC(=O)c1ccnc(N2CCNC(c3ccccc3)C2)c1	CN1CCN(CCNC(=O)c2ccnc(N3CCNC(c4ccccc4)C3)c2)CC1
JCP2022_080974	JCP2022_112189	56	55	48	0.7619047619047619	0.47739023	active	not_detected	0.2717836061702408	-0.0244514332044917	0.0068388370170352	0.7188422176043606	one_active_one_not_detected	True	O=C(NCc1cccnc1)c1ccc(N2CCNC(c3ccccc3)C2)nc1	O=C(NCc1ccccc1)c1ccc(N2CCNC(c3ccccc3)C2)nc1	different	O=C(NCc1cccnc1)c1ccc(N2CCNC(c3ccccc3)C2)nc1	Cc1ccc(CNC(=O)c2ccc(N3CCNC(c4ccccc4)C3)nc2)cc1
JCP2022_083070	JCP2022_113564	57	54	48	0.7619047619047619	0.38678947	not_detected	active	0.1762890774585529	0.4227212272643785	0.3534411562162813	0.0577757846230403	one_active_one_not_detected	True	O=C(NCc1ccco1)c1sccc1S(=O)(=O)N1CCN(c2ccccc2)CC1	O=C(NCc1cccs1)c1sccc1S(=O)(=O)N1CCN(c2ccccc2)CC1	different	O=C(NCc1ccco1)c1sccc1S(=O)(=O)N1CCN(c2cccc(Cl)c2)CC1	O=C(NCc1cccs1)c1sccc1S(=O)(=O)N1CCN(c2cccc(Cl)c2)CC1
JCP2022_085069	JCP2022_091744	37	37	32	0.7619047619047619	-0.18672447	active	not_detected	0.8751779305822713	-0.0517713267457783	0.0002086472641767	0.8320817257158424	one_active_one_not_detected	True	O=C(Nc1cc2ccccc2oc1=O)c1ccccc1	O=C(Nc1cc2ccccc2oc1=O)c1ccccc1	same	Cc1ccc(C(=O)Nc2cc3ccccc3oc2=O)cc1	O=C(Nc1cc2ccccc2oc1=O)c1ccc(Cl)cc1
JCP2022_087525	JCP2022_108426	55	56	48	0.7619047619047619	-0.14303154	active	not_detected	0.7303844174665294	0.2879755911863823	0.0007060798957227	0.1502081333725619	one_active_one_not_detected	True	c1ccc(-c2nn(-c3ccccc3)c3ncccc23)cc1	c1ccc(-c2nn(-c3ccccc3)c3ncccc23)cc1	same	CCC(CC)NC(=O)c1cc(C)c2c(-c3ccccc3)nn(-c3cccc(F)c3)c2n1	Cc1cc(C(=O)NC(C)C(C)(C)C)nc2c1c(-c1ccccc1)nn2-c1cccc(F)c1
JCP2022_101040	JCP2022_106354	37	37	32	0.7619047619047619	-0.16313519	not_detected	active	-0.0617769194948717	0.1867799783860496	0.6545501262484203	0.083656144169289	one_active_one_not_detected	True	O=C1C2CCCN2C(c2ccccc2)N1c1ccccc1	O=C1C2CCCN2C(c2ccccc2)N1c1ccccc1	same	O=C1C2CCCN2C(c2ccccc2)N1c1ccc(F)cc1	O=C1C2CCCN2C(c2ccccc2)N1c1ccc(Cl)cc1
JCP2022_000879	JCP2022_028231	58	60	51	0.7611940298507462	0.5057454	not_detected	active	0.0106973048525773	0.6045581796366968	0.5419104792536513	0.0054425116749776	one_active_one_not_detected	True	O=C(c1nc(-c2cccc(S(=O)(=O)NCc3ccccc3)c2)no1)N1CCCC1	O=C(c1nc(-c2cccc(S(=O)(=O)NCc3ccccc3)c2)no1)N1CCCCC1	different	Cc1ccc(-c2noc(C(=O)N3CCCC3)n2)cc1S(=O)(=O)NCc1ccc(F)cc1	Cc1cccc(CNS(=O)(=O)c2cc(-c3noc(C(=O)N4CCCCC4)n3)ccc2C)c1
JCP2022_002673	JCP2022_027212	57	61	51	0.7611940298507462	0.32251745	active	not_detected	0.394938312617329	0.0968970760777175	0.0670242417829823	0.4117337590425561	one_active_one_not_detected	True	O=C(Cn1c(=O)c(NCc2ccccc2)nc2ccccc21)Nc1ccccc1	O=C(Cn1c(=O)c(NCc2ccccc2)nc2ccccc21)Nc1ccccc1	same	CC(=O)N(Cc1ccc(F)cc1)c1nc2ccccc2n(CC(=O)Nc2c(C)cccc2C)c1=O	CC(=O)N(Cc1ccc(F)cc1)c1nc2ccccc2n(CC(=O)Nc2ccc(C)cc2C)c1=O
JCP2022_006817	JCP2022_023849	56	62	51	0.7611940298507462	-0.50142676	active	not_detected	0.2682153700280095	0.0959712324079879	0.0817884422827781	0.4314924889001575	one_active_one_not_detected	True	O=C1CCc2cnc(C3CCCN3C(=O)CN3CCCC3)nc2N1Cc1ccccc1	O=C1CCc2cnc(C3CCCCN3C(=O)Cn3cccn3)nc2N1Cc1ccccc1	different	Cc1nc(C2CCCN2C(=O)CN2CCCC2)nc2c1CCC(=O)N2Cc1ccccc1	Cc1nc(C2CCCCN2C(=O)Cn2cccn2)nc2c1CCC(=O)N2Cc1ccccc1
JCP2022_016484	JCP2022_070083	60	58	51	0.7611940298507462	-0.08469841	not_detected	active	0.0051342136866938	0.6097825138186918	0.5702398889320129	0.0031513683079956	one_active_one_not_detected	True	O=c1cc(-c2ccccn2)nc(C2CCCN(Cc3ccccc3)C2)[nH]1	O=c1cc(-c2ccncc2)nc(C2CCCN(Cc3ccccc3)C2)[nH]1	different	COc1ccc(CN2CCCC(c3nc(-c4ccccn4)cc(=O)[nH]3)C2)c(OC)c1	COc1ccc(CN2CCCC(c3nc(-c4ccncc4)cc(=O)[nH]3)C2)c(OC)c1
JCP2022_018666	JCP2022_073394	56	62	51	0.7611940298507462	0.35291487	active	not_detected	0.6794695439839159	0.108691279504802	0.0019826300245269	0.4244655752651882	one_active_one_not_detected	True	O=C(NCc1ccccc1)C1Cn2nc(-c3cccs3)cc2C(=O)N1Cc1ccccc1	O=C(NCc1ccccc1)C1Cn2nc(-c3cccs3)cc2C(=O)N1c1ccccc1	different	CC1(C(=O)NCc2ccccc2)Cn2nc(-c3cccs3)cc2C(=O)N1Cc1ccccc1	CC1(C(=O)NCc2ccccc2)Cn2nc(-c3cccs3)cc2C(=O)N1c1ccc(F)cc1
JCP2022_025772	JCP2022_056267	57	61	51	0.7611940298507462	-0.2587287	not_detected	active	-0.0218929217920617	0.3198381546806303	0.6755070307641492	0.0453885524791326	one_active_one_not_detected	True	N=c1c(C(=O)NCc2ccc3c(c2)OCO3)n[nH]n1CC(=O)Nc1ccccc1	N=c1c(C(=O)NCc2ccc3c(c2)OCO3)n[nH]n1CC(=O)Nc1ccccc1	same	N=c1c(C(=O)NCc2ccc3c(c2)OCO3)n[nH]n1CC(=O)Nc1ccc(Br)cc1	Cc1ccc(NC(=O)Cn2[nH]nc(C(=O)NCc3ccc4c(c3)OCO4)c2=N)cc1Cl
JCP2022_026867	JCP2022_091072	56	62	51	0.7611940298507462	0.2248635	active	not_detected	0.6814142704828485	0.1229592628658623	0.0019826300245269	0.4133706376190915	one_active_one_not_detected	True	O=C(Nc1ccc2nc(N3CCOCC3)sc2c1)c1cc2ccccc2o1	O=C(Nc1ccc2nc(N3CCOCC3)sc2c1)c1cc2ccccc2o1	same	Cc1c(C(=O)Nc2ccc3nc(N4CCOCC4)sc3c2)oc2ccccc12	COCc1c(C(=O)Nc2ccc3nc(N4CCOCC4)sc3c2)oc2ccccc12
JCP2022_028231	JCP2022_115803	60	58	51	0.7611940298507462	0.4660098	active	not_detected	0.6045581796366968	0.0994907728931683	0.0054425116749776	0.4077850584880771	one_active_one_not_detected	True	O=C(c1nc(-c2cccc(S(=O)(=O)NCc3ccccc3)c2)no1)N1CCCCC1	O=C(c1nc(-c2cccc(S(=O)(=O)NCc3ccccc3)c2)no1)N1CCCC1	different	Cc1cccc(CNS(=O)(=O)c2cc(-c3noc(C(=O)N4CCCCC4)n3)ccc2C)c1	Cc1ccc(-c2noc(C(=O)N3CCCC3)n2)cc1S(=O)(=O)NCc1ccc(Cl)cc1
JCP2022_031912	JCP2022_103346	61	57	51	0.7611940298507462	-0.3649615	not_detected	active	-0.0355658382525343	0.2614908297497978	0.7317866720522458	0.0198904979468068	one_active_one_not_detected	True	O=C(CSc1nc2c(c(=O)n1-c1ccccc1)SCC2)Nc1ccccc1	O=C(CSc1nc2c(c(=O)n1-c1ccccc1)SCC2)Nc1ccccc1	same	COc1ccc(NC(=O)CSc2nc3c(c(=O)n2-c2ccccc2)SCC3)c(OC)c1	COc1ccc(-n2c(SCC(=O)Nc3ccccc3)nc3c(c2=O)SCC3)cc1
JCP2022_031976	JCP2022_061142	58	60	51	0.7611940298507462	0.53238535	active	not_detected	0.4625733559084148	0.3138618860071062	0.0280728269949667	0.1173722404639653	one_active_one_not_detected	True	c1cc(-c2cnc3ccccn23)nc(C2CCCNC2)c1	c1cc(-c2cnc3ccccn23)nc(C2CCCNC2)c1	same	CN(C)CC(=O)N1CCCC(c2cccc(-c3cnc4ccc(Cl)cn34)n2)C1	COCCC(=O)N1CCCC(c2cccc(-c3cnc4ccc(Cl)cn34)n2)C1
JCP2022_034227	JCP2022_043000	60	58	51	0.7611940298507462	-0.40763104	not_detected	active	0.059669467825959	0.8088978961098	0.4023489200967234	0.0002086472641767	one_active_one_not_detected	True	O=C(CSc1nnc(-c2cc3ccccc3o2)[nH]1)Nc1cccc2ccccc12	O=C(CSc1nnc(-c2cc3ccccc3o2)[nH]1)Nc1ccccc1	different	CCn1c(SCC(=O)Nc2cccc3ccccc23)nnc1-c1cc2cccc(OC)c2o1	CCn1c(SCC(=O)Nc2cc(C)cc(C)c2)nnc1-c1cc2cccc(OC)c2o1
JCP2022_035277	JCP2022_078582	61	57	51	0.7611940298507462	-0.19298965	not_detected	active	-0.0330191186557296	0.3204385429340674	0.6506060017817603	0.0461580596514609	one_active_one_not_detected	True	O=C(Cn1cccn1)N1CCCCC1c1ncc(Cc2ccccc2)o1	O=C(Cn1cccn1)N1CCCCC1c1ncc(Cc2ccccc2)o1	same	Cc1cc(C)n(CC(=O)N2CCCCC2c2ncc(Cc3cccc(F)c3)o2)n1	Cc1cc(C)n(CC(=O)N2CCCCC2c2ncc(Cc3ccc(Cl)cc3)o2)n1
JCP2022_035741	JCP2022_081611	59	59	51	0.7611940298507462	0.09136202	not_detected	active	-0.0450435985316155	0.4547046678758817	0.683564695499652	0.0283688476179053	one_active_one_not_detected	True	O=c1cc(-c2cccnc2)nc(C2CCN(Cc3ccccc3)C2)[nH]1	O=c1cc(-c2ccncc2)nc(C2CCCN(Cc3ccccc3)C2)[nH]1	different	COc1cccc(CN2CCC(c3nc(-c4cccnc4)cc(=O)[nH]3)C2)c1OC	COc1cccc(CN2CCCC(c3nc(-c4ccncc4)cc(=O)[nH]3)C2)c1OC
JCP2022_037706	JCP2022_087190	59	59	51	0.7611940298507462	-0.297749	not_detected	active	-0.0211400955226627	0.9611996762259678	0.6755070307641492	0.0002086472641767	one_active_one_not_detected	True	O=C(CCS(=O)(=O)c1ccc2c(c1)CCN2C(=O)C1CC1)Nc1ccccc1	O=C(CCS(=O)(=O)c1ccc2c(c1)CCN2C(=O)C1CC1)Nc1ccccc1	same	Cc1cc(Cl)ccc1NC(=O)CCS(=O)(=O)c1ccc2c(c1)CC(C)N2C(=O)C1CC1	Cc1c(Cl)cccc1NC(=O)CCS(=O)(=O)c1ccc2c(c1)CC(C)N2C(=O)C1CC1
JCP2022_037747	JCP2022_111740	59	59	51	0.7611940298507462	-0.27658814	active	not_detected	0.2197463495601257	0.1095890813949159	0.0578991118301377	0.3057636133427368	one_active_one_not_detected	True	c1cncc(-c2ccc3nc(N4CCCCC4)sc3n2)c1	c1ncc(-c2ccc3nc(N4CCCCC4)sc3n2)cn1	different	CN(C)CCNC(=O)C1CCN(c2nc3ccc(-c4cccnc4)nc3s2)CC1	CN(C)CCCNC(=O)C1CCN(c2nc3ccc(-c4cncnc4)nc3s2)CC1
JCP2022_042619	JCP2022_112108	59	59	51	0.7611940298507462	0.3836965	active	not_detected	0.5447792323091196	0.0174198051251447	0.0108259919807414	0.5428077485212239	one_active_one_not_detected	True	C(=NN=c1cccc[nH]1)c1ccccc1OCc1cccc2ccccc12	C(=NN=c1cccc[nH]1)c1ccc(OCc2cccc3ccccc23)cc1	different	O=[N+]([O-])c1ccc[nH]c1=NN=Cc1cc(Br)ccc1OCc1cccc2ccccc12	O=[N+]([O-])c1ccc[nH]c1=NN=Cc1ccc(OCc2cccc3ccccc23)c(Br)c1
JCP2022_044786	JCP2022_084877	60	58	51	0.7611940298507462	0.34095538	not_detected	active	0.1538756534312961	0.4490729741989273	0.2918761392366669	0.0311048410320503	one_active_one_not_detected	True	O=C(C1CCCC1)N1CCC(Cc2cccc(-c3cccs3)c2)CC1	O=C(C1CCCC1)N1CCC(Cc2cccc(-c3ccncc3)c2)CC1	different	C=CCNC(=O)C1(Cc2cccc(-c3cccs3)c2)CCN(C(=O)C2CCCC2)CC1	C=CCNC(=O)C1(Cc2cccc(-c3ccncc3)c2)CCN(C(=O)C2CCCC2)CC1
JCP2022_057694	JCP2022_078582	61	57	51	0.7611940298507462	0.584767	not_detected	active	0.2120930613407212	0.3204385429340674	0.2614682546290056	0.0461580596514609	one_active_one_not_detected	True	O=C(Cn1cccn1)N1CCCC1c1ncc(Cc2ccccc2)o1	O=C(Cn1cccn1)N1CCCCC1c1ncc(Cc2ccccc2)o1	different	Cc1cc(C(F)F)n(CC(=O)N2CCCC2c2ncc(Cc3ccc(Cl)cc3)o2)n1	Cc1cc(C)n(CC(=O)N2CCCCC2c2ncc(Cc3ccc(Cl)cc3)o2)n1
JCP2022_083417	JCP2022_084353	57	61	51	0.7611940298507462	0.07279733	not_detected	active	-0.0143696444386099	0.9868572323508048	0.5936552838186746	0.0002086472641767	one_active_one_not_detected	True	c1ccc(N=c2[nH]nc(-c3ccccc3)c3ccccc23)cc1	c1ccc(N=c2[nH]nc(-c3ccccc3)c3ccccc23)cc1	same	CCOC(=O)CNS(=O)(=O)c1cc(-c2n[nH]c(=Nc3ccccc3C)c3ccccc23)ccc1C	CCOC(=O)CNS(=O)(=O)c1cc(-c2n[nH]c(=Nc3cccc(O)c3)c3ccccc23)ccc1C
JCP2022_089098	JCP2022_112818	58	60	51	0.7611940298507462	-0.24425735	active	not_detected	0.375327681293932	0.2028010079462137	0.0723009719055352	0.1790303710020989	one_active_one_not_detected	True	O=C1COc2ccc(-c3csc(=NC(=O)c4ccccc4)[nH]3)cc2N1	O=C1COc2ccc(-c3csc(=NC(=O)c4ccccc4)[nH]3)cc2N1	same	CCN1C(=O)COc2ccc(-c3csc(=NC(=O)c4ccc(F)cc4)[nH]3)cc21	CCN1C(=O)COc2ccc(-c3csc(=NC(=O)c4ccccc4F)[nH]3)cc21
JCP2022_099116	JCP2022_113605	59	59	51	0.7611940298507462	0.13324271	not_detected	active	0.146640747798225	0.5317703764691148	0.3726674941027307	0.0165536744928792	one_active_one_not_detected	True	O=C(Nc1ccccc1)c1nnc(C2CCCN2S(=O)(=O)c2ccccc2)s1	O=C(Nc1ccccc1)c1nnc(C2CCCN2S(=O)(=O)c2ccccc2)s1	same	Cc1cccc(S(=O)(=O)N2CCCC2c2nnc(C(=O)Nc3ccc(Cl)cc3)s2)c1	Cc1cc(C)cc(S(=O)(=O)N2CCCC2c2nnc(C(=O)Nc3cccc(Cl)c3)s2)c1
JCP2022_001520	JCP2022_014086	38	43	35	0.7608695652173914	0.21932492	not_detected	active	0.1375749090569386	0.8828082730719188	0.2508027659710688	0.0002086472641767	one_active_one_not_detected	True	O=C(NCc1cccs1)c1cc(-c2ccccc2)on1	O=C(NCc1cccs1)c1cc(-c2ccccc2)on1	same	O=C(NCc1cccs1)c1cc(-c2ccccc2)on1	O=C(NCc1cccs1)c1cc(-c2cccc(Cl)c2)on1
JCP2022_001655	JCP2022_055216	42	39	35	0.7608695652173914	0.17986816	not_detected	active	0.0279619615093195	0.4019785120743676	0.5138148657183189	0.052515622896278	one_active_one_not_detected	True	O=c1[nH]cc(-c2csc(-c3ccccc3)n2)c(=O)[nH]1	O=c1[nH]cc(-c2csc(-c3ccccc3)n2)c(=O)[nH]1	same	CCc1ccc(-c2nc(-c3c(N)n(C)c(=O)n(C)c3=O)cs2)cc1	Cn1c(N)c(-c2csc(-c3ccccc3)n2)c(=O)n(C)c1=O
JCP2022_005654	JCP2022_083112	42	39	35	0.7608695652173914	0.30787072	active	not_detected	0.3957461595612231	0.0997310059597814	0.0611375288249978	0.4297758951243211	one_active_one_not_detected	True	O=S(=O)(Nc1ccccc1)c1cccc(-c2ccno2)c1	O=S(=O)(Nc1ccccc1)c1cccc(-c2ccno2)c1	same	Cc1ccc(NS(=O)(=O)c2cc(-c3cc(C)no3)ccc2C)c(C)c1	Cc1cc(C)c(NS(=O)(=O)c2cc(-c3cc(C)no3)ccc2C)c(C)c1
JCP2022_009956	JCP2022_109447	39	42	35	0.7608695652173914	0.28811044	active	not_detected	0.2689429262512879	0.0146657549789341	0.0165536744928792	0.5758156468935659	one_active_one_not_detected	True	c1ccc(N=c2[nH]cnc3c2oc2ccccc23)cc1	c1ccc(N=c2[nH]cnc3c2oc2ccccc23)cc1	same	Cc1ccc(N=c2[nH]cnc3c2oc2ccccc23)cc1	COc1ccc(N=c2[nH]cnc3c2oc2ccccc23)cc1
JCP2022_016390	JCP2022_058505	38	43	35	0.7608695652173914	0.23064882	not_detected	active	0.0416254966657967	0.4558380895286664	0.4976672281153003	0.0005411976679078	one_active_one_not_detected	True	O=C(N=c1[nH]c2ccccc2s1)C1CC1c1ccccc1	O=C(N=c1[nH]c2ccccc2s1)C1CC1c1ccccc1	same	O=C(N=c1[nH]c2ccccc2s1)C1CC1c1ccccc1	Cc1ccc2[nH]c(=NC(=O)C3CC3c3ccccc3)sc2c1
JCP2022_017430	JCP2022_059572	39	42	35	0.7608695652173914	0.10926824	active	not_detected	0.4324040304275744	0.087828187862094	0.0398322488045709	0.4394064758474522	one_active_one_not_detected	True	N=c1nc(-c2cn[nH]c2)cc[nH]1	N=c1nc(-c2cn[nH]c2)cc[nH]1	same	CN=c1nc(-c2cn(C)nc2C)cc(C(F)F)[nH]1	CCN=c1nc(-c2cn(C)nc2C)cc(C(F)F)[nH]1
JCP2022_026408	JCP2022_027433	41	40	35	0.7608695652173914	0.25911134	not_detected	active	0.3214040371499647	0.6571808990551001	0.1170619743844309	0.0020973121825995	one_active_one_not_detected	True	O=C(Nc1ccccc1)c1nc2ccccc2nc1N1CCCCC1	O=C(Nc1ccccc1)c1nc2ccccc2nc1N1CCCC1	different	Cc1ccc(NC(=O)c2nc3ccccc3nc2N2CCCCC2)cc1	O=C(Nc1ccc(Br)cc1)c1nc2ccccc2nc1N1CCCC1
JCP2022_027433	JCP2022_041893	40	41	35	0.7608695652173914	-0.15241843	active	not_detected	0.6571808990551001	0.1078174445860846	0.0020973121825995	0.4246170438376059	one_active_one_not_detected	True	O=C(Nc1ccccc1)c1nc2ccccc2nc1N1CCCC1	O=C(Nc1ccccc1)c1nc2ccccc2nc1N1CCCCC1	different	O=C(Nc1ccc(Br)cc1)c1nc2ccccc2nc1N1CCCC1	CC(=O)Nc1ccc(NC(=O)c2nc3ccccc3nc2N2CCCCC2)cc1
JCP2022_027433	JCP2022_058591	40	41	35	0.7608695652173914	-0.23415117	active	not_detected	0.6571808990551001	0.1490788022506922	0.0020973121825995	0.3788935408391716	one_active_one_not_detected	True	O=C(Nc1ccccc1)c1nc2ccccc2nc1N1CCCC1	O=C(Nc1ccccc1)c1nc2ccccc2nc1N1CCCCC1	different	O=C(Nc1ccc(Br)cc1)c1nc2ccccc2nc1N1CCCC1	O=C(Nc1ccc(F)cc1)c1nc2ccccc2nc1N1CCCCC1
JCP2022_035635	JCP2022_097779	42	39	35	0.7608695652173914	0.5998128	active	not_detected	0.272143926516247	0.1187917201428052	0.0186594277554982	0.2463460737812604	one_active_one_not_detected	True	O=C(Cc1ccccc1)N=c1[nH]c2c(s1)CCCC2	O=C(Cc1ccccc1)N=c1[nH]c2c(s1)CCCC2	same	COc1ccc(CC(=O)N=c2[nH]c3c(s2)CCCC3)cc1	Cc1ccc(CC(=O)N=c2[nH]c3c(s2)CCCC3)cc1
JCP2022_041076	JCP2022_079916	44	37	35	0.7608695652173914	0.20114255	active	not_detected	1.0	0.0285281537513167	0.0002086472641767	0.5159748235223628	one_active_one_not_detected	True	O=C1N=C2c3ccccc3CCC2C(c2ccccc2)N1	O=C1N=C2c3ccccc3CCC2C(c2ccccc2)N1	same	COc1ccc(C2NC(=O)N=C3c4ccccc4CCC32)cc1	O=C1N=C2c3ccccc3CCC2C(c2ccccc2)N1
JCP2022_047077	JCP2022_058771	40	41	35	0.7608695652173914	-0.15638809	not_detected	active	0.0598524563618991	0.5448339961981471	0.4106139795781894	0.0002086472641767	one_active_one_not_detected	True	O=C(NCCn1ccc2ccccc21)c1ccc2ccccc2c1	O=C(NCCn1ccc2ccccc21)c1ccc(-c2ccccc2)cc1	different	Cc1cc2ccccc2n1CCNC(=O)c1ccc2ccccc2c1	Cc1cc2ccccc2n1CCNC(=O)c1ccc(-c2ccccc2)cc1
JCP2022_049913	JCP2022_066806	42	39	35	0.7608695652173914	0.55705565	active	not_detected	0.6688603326677147	0.2210945557522174	0.0240588899947043	0.3630477380554199	one_active_one_not_detected	True	O=S(=O)(c1ccccc1)c1coc(-c2ccco2)n1	O=S(=O)(c1ccccc1)c1coc(-c2ccco2)n1	same	CCSc1oc(-c2ccco2)nc1S(=O)(=O)c1ccccc1	CSc1oc(-c2ccco2)nc1S(=O)(=O)c1ccccc1
JCP2022_053272	JCP2022_112281	82	80	70	0.7608695652173914	-0.33211958	active	not_detected	0.5134061428650651	0.0504830572863743	0.0117122586249905	0.5028065004760666	one_active_one_not_detected	True	O=C(CC1CCN2CC1C=CCOc1ccc(NCCc3ccccn3)cc1CNCC2=O)NCc1ccccc1	O=C(CC1CCN2CC1C=CCOc1ccc(NCCc3ccccn3)cc1CNCC2=O)N1CCNCC1	different	CN(CCc1ccccn1)c1ccc2c(c1)CNCC(=O)N1CCC(CC(=O)NCc3ccccc3)C(C=CCO2)C1	CC(=O)N1CCN(C(=O)CC2CCN3CC2C=CCOc2ccc(N(C)CCc4ccccn4)cc2CNCC3=O)CC1
JCP2022_054724	JCP2022_108877	39	42	35	0.7608695652173914	0.07280977	not_detected	active	-0.0264399489819901	0.3476197496783995	0.6932239351674735	0.0961792462189487	one_active_one_not_detected	True	O=C(Cc1noc2ccccc12)NCc1ccccc1	O=C(Cc1noc2ccccc12)NCc1ccccc1	same	Cc1ccc(CNC(=O)Cc2noc3ccccc23)cc1	Cc1ccc2onc(CC(=O)NCc3ccccc3)c2c1
JCP2022_058767	JCP2022_110846	39	42	35	0.7608695652173914	0.71639776	active	not_detected	0.4766045170806435	0.0890261985214532	0.0208899549486937	0.3302620340771259	one_active_one_not_detected	True	c1ccc(CN=c2[nH]cnc3oncc23)cc1	c1ccc(CN=c2[nH]cnc3oncc23)cc1	same	CCc1ccc(CN=c2[nH]cnc3onc(C)c23)cc1	COc1ccc(CN=c2[nH]cnc3onc(C)c23)cc1
JCP2022_063008	JCP2022_074514	43	38	35	0.7608695652173914	0.05215791	not_detected	active	0.0554677776523476	0.2802080307518319	0.4624171501104777	0.0182303292240852	one_active_one_not_detected	True	O=C(Cc1ccccc1)N=c1[nH]c2ccccc2s1	N=c1[nH]c2ccccc2s1	different	CS(=O)(=O)c1ccc2[nH]c(=NC(=O)Cc3ccccc3)sc2c1	CCC(=O)N=c1[nH]c2ccc(S(C)(=O)=O)cc2s1
JCP2022_084625	JCP2022_097920	43	38	35	0.7608695652173914	0.19268374	active	not_detected	0.3646964294898119	0.2307439097791663	0.0854990208864125	0.227329291326944	one_active_one_not_detected	True	O=C(CC(c1cccs1)n1cccc1)Nc1ccccc1	O=C(CC(c1cccs1)n1cccc1)Nc1ccccc1	same	CCc1ccc(NC(=O)CC(c2cccs2)n2cccc2)cc1	O=C(CC(c1cccs1)n1cccc1)Nc1ccccc1
JCP2022_107682	JCP2022_108033	39	42	35	0.7608695652173914	0.26621026	not_detected	active	-0.0035841002915438	0.3907327349602298	0.6091618463420474	0.0737579403735556	one_active_one_not_detected	True	O=C1CSC2(C(=O)Nc3ccccc32)N1c1ccccc1	O=C1CSC2(C(=O)Nc3ccccc32)N1c1ccccc1	same	O=C1CSC2(C(=O)Nc3ccccc32)N1c1ccc(F)cc1	O=C1CSC2(C(=O)Nc3ccccc32)N1c1cccc(F)c1
JCP2022_009624	JCP2022_067626	62	63	54	0.7605633802816901	0.08791673	not_detected	active	0.2745522296564024	0.3981893148897917	0.165852176925642	0.0585669253379012	one_active_one_not_detected	True	O=C(N=c1[nH]c(C2CCCN2Cc2cc[nH]n2)cs1)c1ccccc1	O=C(N=c1[nH]c(C2CCCN2Cc2c[nH]cn2)cs1)c1ccccc1	different	Cn1ccc(CN2CCCC2c2csc(=NC(=O)c3cccc(Cl)c3)[nH]2)n1	Cn1cnc(CN2CCCC2c2csc(=NC(=O)c3cccc(Cl)c3)[nH]2)c1
JCP2022_021002	JCP2022_061853	63	62	54	0.7605633802816901	-0.18707952	active	not_detected	0.3403053011840473	0.0676741394589986	0.0373753026852863	0.4624137891501353	one_active_one_not_detected	True	c1ccc2c(c1)NC(c1cccc3ccccc13)Oc1ncnnc1-2	c1ccc2c(c1)NC(c1cccc3ccccc13)Oc1ncnnc1-2	same	CCCCOc1ccc2ccccc2c1C1Oc2nc(SC)nnc2-c2ccccc2N1C(C)=O	CCCC(=O)N1c2ccccc2-c2nnc(SC)nc2OC1c1c(OCC)ccc2ccccc12
JCP2022_024946	JCP2022_084131	62	63	54	0.7605633802816901	0.59032226	active	not_detected	0.4026546790948911	0.1718434700634453	0.0554694006569073	0.3356837297556347	one_active_one_not_detected	True	O=C(Cn1c(=O)[nH]c2ccc(-c3ncon3)cc21)Nc1ccccc1	O=C(Cn1c(=O)[nH]c2ccc(-c3ncon3)cc21)Nc1ccccc1	same	CSc1cccc(NC(=O)Cn2c(=O)n(C(C)C)c3ccc(-c4noc(C)n4)cc32)c1	Cc1nc(-c2ccc3c(c2)n(CC(=O)Nc2cccc(C#N)c2)c(=O)n3C(C)C)no1
JCP2022_036613	JCP2022_052682	62	63	54	0.7605633802816901	-0.12047475	not_detected	active	0.0105956688335715	0.7311290124781679	0.558490096191733	0.0007060798957227	one_active_one_not_detected	True	O=C(NCc1ccn[nH]1)c1cc(-c2ccccc2)nc2[nH]ncc12	O=C(NCc1cn[nH]c1)c1cc(-c2ccccc2)nc2[nH]ncc12	different	CCn1nccc1CNC(=O)c1cc(-c2cccc(OC)c2)nc2c1c(C)nn2C	CCn1ncc(CNC(=O)c2cc(-c3cccc(OC)c3)nc3c2c(C)nn3C)c1C
JCP2022_046373	JCP2022_064487	64	61	54	0.7605633802816901	-0.20559591	not_detected	active	0.4338987585534943	0.9348125843182812	0.2697661062372218	0.0165536744928792	one_active_one_not_detected	True	O=C(NCCc1ccccc1)c1cc(=O)[nH]c2ccc(S(=O)(=O)N3CCCCC3)cc12	O=C(NCc1ccccc1)c1cc(=O)[nH]c2ccc(S(=O)(=O)N3CCCCC3)cc12	different	CCC1CCCCN1S(=O)(=O)c1ccc2[nH]c(=O)cc(C(=O)NCCc3ccc(C)cc3)c2c1	CCc1ccc(CNC(=O)c2cc(=O)[nH]c3ccc(S(=O)(=O)N4CCCCC4CC)cc23)cc1
JCP2022_048469	JCP2022_089183	58	67	54	0.7605633802816901	0.31077302	active	not_detected	0.2746890346511806	0.0448770932991458	0.0165536744928792	0.4804777965404183	one_active_one_not_detected	True	N=c1[nH]c2nc3ccccn3c(=O)c2cc1C(=O)NC1CCCC1	N=c1c(C(=O)NC2CCCC2)cc2c(=O)n3ccccc3nc2n1CCc1ccccc1	different	CCCn1c(=N)c(C(=O)NC2CCCC2)cc2c(=O)n3cccc(C)c3nc21	COc1ccc(CCn2c(=N)c(C(=O)NC3CCCC3)cc3c(=O)n4cccc(C)c4nc32)cc1
JCP2022_069889	JCP2022_093720	63	62	54	0.7605633802816901	-0.2770344	active	not_detected	0.6041052855318026	-0.0579726493474911	0.0048306783368152	0.7270534193321195	one_active_one_not_detected	True	N=c1[nH]c(C2CCCCN2C(=O)COc2ccccc2)nc2c1CNCC2	N=c1[nH]c(C2CCCCN2C(=O)CCc2ccccc2)nc2c1CNCC2	different	CN=c1[nH]c(C2CCCCN2C(=O)COc2ccccc2)nc2c1CN(C(C)=O)CC2	CN=c1[nH]c(C2CCCCN2C(=O)CCc2ccccc2)nc2c1CN(C(C)=O)CC2
JCP2022_002605	JCP2022_111240	47	41	38	0.76	0.28063428	not_detected	active	0.027720022162656	0.3650592062896843	0.5232425032529641	0.0842227292905084	one_active_one_not_detected	True	c1ccc(-c2ccnc(-n3cccn3)n2)cc1	c1ccc(-c2ccnc(-n3cccn3)n2)cc1	same	COc1cccc(-c2cc(C(F)(F)F)nc(-n3nc(C)c(Br)c3C)n2)c1	Cc1nn(-c2nc(-c3ccccc3)cc(C(F)(F)F)n2)c(C)c1Br
JCP2022_003117	JCP2022_003434	49	39	38	0.76	0.22321215	active	not_detected	0.5329661793056134	-0.0948532282775133	0.0002086472641767	0.7979784483075818	one_active_one_not_detected	True	c1ccc(CNCCC2(c3ccccc3)CCOCC2)cc1	c1ccc(CNCCC2(c3ccccc3)CCOCC2)cc1	same	CC(C)Oc1ccc(CNCCC2(c3ccccc3)CCOC(C)(C)C2)cc1	CC1(C)CC(CCNCc2ccccc2)(c2ccccc2)CCO1
JCP2022_003786	JCP2022_006022	44	44	38	0.76	-0.097299546	not_detected	active	0.0656384872483566	0.5149596400424187	0.4437327853302355	0.0134717577728591	one_active_one_not_detected	True	O=C(CC(c1ccccc1)n1cccc1)Nc1ccccc1	O=C(CC(c1ccccc1)n1cccc1)Nc1ccccc1	same	CC(=O)c1cccc(NC(=O)CC(c2cccc(C)c2)n2cccc2)c1	Cc1cccc(C(CC(=O)Nc2cccc(Cl)c2)n2cccc2)c1
JCP2022_005999	JCP2022_091022	45	43	38	0.76	0.57733023	active	not_detected	0.3584428412461301	-0.0215790887378321	0.0929994934322928	0.6221759304637169	one_active_one_not_detected	True	c1ccc(-c2ccc3c(C4CC4)n[nH]c3n2)cc1	c1ccc(-c2ccc3c(C4CC4)n[nH]c3n2)cc1	same	Cc1ccc(-c2cc(C(F)(F)F)c3c(C4CC4)nn(C)c3n2)cc1C	Cn1nc(C2CC2)c2c(C(F)(F)F)cc(-c3ccc(F)cc3)nc21
JCP2022_007409	JCP2022_103007	47	41	38	0.76	0.30147284	active	not_detected	0.442947885100973	0.1880170528259435	0.0160125685655567	0.3009049582052842	one_active_one_not_detected	True	O=S(=O)(NCCc1cn[nH]c1)c1ccccc1	O=S(=O)(NCCc1cn[nH]c1)c1ccccc1	same	CCn1nc(C)c(CCN(C)S(=O)(=O)c2ccc(F)c(Cl)c2)c1C	CCn1nc(C)c(CCN(C)S(=O)(=O)c2ccc(Cl)cc2)c1C
JCP2022_007982	JCP2022_090682	43	45	38	0.76	0.14638302	not_detected	active	0.0755128805834247	1.0	0.4366881511007833	0.0002086472641767	one_active_one_not_detected	True	c1ccc(N=c2[nH]nc(-c3ccccc3)c3ccccc23)cc1	O=C(Nc1ccccc1)c1ccc(N=c2[nH]nc(-c3ccccc3)c3ccccc23)cc1	different	CNC(=O)c1ccc(N=c2[nH]nc(-c3ccc(O)cc3)c3ccccc23)cc1	O=C(Nc1ccccc1)c1ccc(N=c2[nH]nc(-c3ccc(O)cc3)c3ccccc23)cc1
JCP2022_009363	JCP2022_104783	46	42	38	0.76	0.44478473	not_detected	active	0.2986754573950383	0.8260693280465852	0.1380974225522228	0.0002086472641767	one_active_one_not_detected	True	O=C(Nc1ccccc1)c1ccn(-c2ccccc2)n1	O=C(Nc1ccccc1)c1ccn(-c2ccccc2)n1	same	COc1cn(-c2ccc(F)cc2)nc1C(=O)Nc1ccc(N(C)C)cc1	COc1cn(-c2ccc(F)cc2)nc1C(=O)Nc1ccccc1
JCP2022_012328	JCP2022_095109	47	41	38	0.76	0.17152017	not_detected	active	0.0227151873750922	0.3462611124699569	0.5343734853619111	0.0971340894214509	one_active_one_not_detected	True	O=C(NCC(c1ccco1)N1CCOCC1)c1ccccc1	O=C(NCC(c1ccco1)N1CCOCC1)c1ccccc1	same	Cc1cccc(C(=O)NCC(c2ccco2)N2CCOCC2)c1	O=C(NCC(c1ccco1)N1CCOCC1)c1ccccc1
JCP2022_017286	JCP2022_109365	39	49	38	0.76	-0.1105335	not_detected	active	-0.0664432477754879	0.8030761761084928	0.6699459713547407	0.002489044241181	one_active_one_not_detected	True	O=C(C=Cc1ccccc1)OCCc1ccccc1	O=C(C=Cc1ccccc1C=Cc1ccccc1)OCCc1ccccc1	different	O=C(C=Cc1ccc(O)c(O)c1)OC(Cc1ccc(O)c(O)c1)C(=O)O	O=C(C=Cc1ccc(O)c(O)c1C=Cc1ccc(O)c(O)c1)OC(Cc1ccc(O)c(O)c1)C(=O)O	rosmarinic-acid
JCP2022_033269	JCP2022_033461	42	46	38	0.76	0.572331	active	not_detected	0.5669693101142963	-0.0433662491162328	0.0754345861559305	0.6098381735492359	one_active_one_not_detected	True	c1ccc(CN=c2nc(N3CCNCC3)[nH]c3ccccc23)cc1	c1ccc(CN=c2nc(N3CCNCC3)[nH]c3ccccc23)cc1	same	CN1CCN(c2nc(=NCc3ccccc3)c3ccccc3[nH]2)CC1	OCCN1CCN(c2nc(=NCc3ccccc3)c3ccccc3[nH]2)CC1
JCP2022_034369	JCP2022_095109	47	41	38	0.76	0.013825787	not_detected	active	-0.0241603718619285	0.3462611124699569	0.7117721910598408	0.0971340894214509	one_active_one_not_detected	True	O=C(NCC(c1ccco1)N1CCOCC1)c1ccccc1	O=C(NCC(c1ccco1)N1CCOCC1)c1ccccc1	same	O=C(NCC(c1ccco1)N1CCOCC1)c1cccc(Cl)c1	O=C(NCC(c1ccco1)N1CCOCC1)c1ccccc1
JCP2022_035720	JCP2022_070802	44	44	38	0.76	0.16533175	active	not_detected	0.92136534063457	0.0687487147810328	0.0002086472641767	0.4595819076506326	one_active_one_not_detected	True	O=S(=O)(Nc1ccccc1)c1cccc(-c2ccno2)c1	O=S(=O)(Nc1ccccc1)c1cccc(-c2ccno2)c1	same	Cc1cc(-c2ccc(C)c(S(=O)(=O)Nc3ccccc3F)c2)on1	Cc1cc(-c2ccc(C)c(S(=O)(=O)Nc3ccccc3Cl)c2)on1
JCP2022_039824	JCP2022_074774	42	46	38	0.76	0.57417625	not_detected	active	0.231882044007894	0.3064452502686773	0.250305068595914	0.0098712485802383	one_active_one_not_detected	True	c1ccc(N=c2[nH]c3nonc3nc2N2CCCCC2)cc1	c1ccc(N=c2[nH]c3nonc3nc2N2CCCCC2)cc1	same	Fc1ccc(N=c2[nH]c3nonc3nc2N2CCCCC2)cc1	CC1CCN(c2nc3nonc3[nH]c2=Nc2ccc(F)cc2)CC1
JCP2022_048546	JCP2022_090498	46	42	38	0.76	0.65338624	not_detected	active	0.3176919821005505	0.3610909778161885	0.1186256742083742	0.0903090749419574	one_active_one_not_detected	True	O=C(Nc1ccccc1)c1csc(-c2ccc[nH]2)n1	O=C(Nc1ccccc1)c1csc(-c2ccc[nH]2)n1	same	Cc1ccc(-c2nc(C(=O)Nc3cccc(Cl)c3)cs2)n1C	Cc1ccc(-c2nc(C(=O)Nc3ccc(Cl)cc3)cs2)n1C
JCP2022_052928	JCP2022_077683	43	45	38	0.76	0.105204485	active	not_detected	0.5885390817590959	-0.1001357883629983	0.0519896059217565	0.8306419621372322	one_active_one_not_detected	True	N=c1c(C(=O)Nc2ccccc2)n[nH]n1Cc1ccccc1	N=c1c(C(=O)Nc2ccccc2)n[nH]n1Cc1ccccc1	same	Cc1ccc(Cn2[nH]nc(C(=O)Nc3cc(C)cc(C)c3)c2=N)cc1	Cc1ccc(NC(=O)c2n[nH]n(Cc3ccc(F)cc3)c2=N)cc1
JCP2022_056362	JCP2022_069641	44	44	38	0.76	0.4038971	not_detected	active	-0.0178023472504121	0.3729381669977537	0.6149215062158424	0.0737138510967831	one_active_one_not_detected	True	O=S(=O)(Nc1ccccc1)c1cccc(-c2ccno2)c1	O=S(=O)(Nc1ccccc1)c1cccc(-c2ccno2)c1	same	CCc1ccc(-c2cc(C)no2)cc1S(=O)(=O)Nc1ccccc1C	CCc1ccccc1NS(=O)(=O)c1cc(-c2cc(C)no2)ccc1C
JCP2022_060607	JCP2022_067086	41	47	38	0.76	0.23069593	not_detected	active	-0.0633422776642518	0.721168190106004	0.6597799751931592	0.0002086472641767	one_active_one_not_detected	True	O=C(Nc1ccccc1)c1cccc(S(=O)(=O)N2CCCC2)c1	O=C(Nc1ccccc1)c1cccc(S(=O)(=O)N2CCCCC2)c1	different	Cc1ccc(C(=O)Nc2ccccc2)cc1S(=O)(=O)N1CCCC1	Cc1ccc(C(=O)Nc2cccc(Cl)c2)cc1S(=O)(=O)N1CCCCC1
JCP2022_064662	JCP2022_095623	66	66	57	0.76	0.13736226	active	not_detected	0.989384149004222	0.3292317891205666	0.0002086472641767	0.1100105249514912	one_active_one_not_detected	True	O=C(NCC1CC2CCN1CC2c1cc(-c2ccccc2)n[nH]1)Nc1ccccc1	O=C(NCC1CC2CCN1CC2c1cc(-c2ccccc2)n[nH]1)NC1CCCCC1	different	COc1ccc(-c2cc(C3CN4CCC3CC4CNC(=O)Nc3ccc(Cl)cc3)n(C)n2)cc1OC	COc1ccc(-c2cc(C3CN4CCC3CC4CNC(=O)NC3CCCCC3)n(C)n2)cc1OC
JCP2022_068497	JCP2022_104644	45	43	38	0.76	0.005688984	not_detected	active	0.0655350974395882	0.2467030700277895	0.4227356504289085	0.0368362147813601	one_active_one_not_detected	True	O=C(CN1CCN(c2ccccc2)CC1)NCc1ccccc1	O=C(CN1CCN(c2ccccc2)CC1)NCc1ccccc1	same	COc1cccc(N2CCN(CC(=O)NC(C)c3ccccc3)CC2)c1	CC(NC(=O)CN1CCN(c2cccc(Cl)c2)CC1)c1ccccc1
JCP2022_069641	JCP2022_070802	44	44	38	0.76	0.0390108	active	not_detected	0.3729381669977537	0.0687487147810328	0.0737138510967831	0.4595819076506326	one_active_one_not_detected	True	O=S(=O)(Nc1ccccc1)c1cccc(-c2ccno2)c1	O=S(=O)(Nc1ccccc1)c1cccc(-c2ccno2)c1	same	CCc1ccccc1NS(=O)(=O)c1cc(-c2cc(C)no2)ccc1C	Cc1cc(-c2ccc(C)c(S(=O)(=O)Nc3ccccc3Cl)c2)on1
JCP2022_074952	JCP2022_081344	44	44	38	0.76	-0.05916701	not_detected	active	-0.0572962197548802	0.3657218308008031	0.7256383005255257	0.0806633532051166	one_active_one_not_detected	True	O=C(c1ccccc1)c1cccc(S(=O)(=O)Nc2ccccc2)c1	O=C(c1ccccc1)c1cccc(S(=O)(=O)Nc2ccccc2)c1	same	Cc1ccc(C(=O)c2ccc(Br)cc2)cc1S(=O)(=O)Nc1cccc(F)c1	CC(=O)c1cccc(NS(=O)(=O)c2cc(C(=O)c3ccc(Br)cc3)ccc2C)c1
JCP2022_076899	JCP2022_101911	44	44	38	0.76	-0.2946648	active	not_detected	0.4209040283615297	0.1126102577418578	0.0449674768068523	0.4206369289716587	one_active_one_not_detected	True	O=S(=O)(Nc1ccccc1)c1cccc(-c2ccno2)c1	O=S(=O)(Nc1ccccc1)c1cccc(-c2ccno2)c1	same	CCc1ccc(-c2cc(C)no2)cc1S(=O)(=O)Nc1ccc(C)c(C)c1	CCc1ccc(-c2cc(C)no2)cc1S(=O)(=O)Nc1ccc(F)cc1
JCP2022_087476	JCP2022_109685	42	46	38	0.76	-0.08211468	active	not_detected	0.3983063608411033	0.1849186565445304	0.0561561364009421	0.3083565731602928	one_active_one_not_detected	True	O=C(Nc1ccccc1)c1cn2cc(-c3ccccc3)nc2s1	O=C(Nc1ccccc1)c1cn2cc(-c3ccccc3)nc2s1	same	Cc1c(C(=O)Nc2ccc(F)cc2)sc2nc(-c3ccc(F)cc3)cn12	Cc1c(C(=O)Nc2cc(F)ccc2F)sc2nc(-c3ccc(F)cc3)cn12
JCP2022_088748	JCP2022_106615	43	45	38	0.76	-0.11429538	not_detected	active	0.3028781075919715	1.0	0.2846248008559423	0.0002086472641767	one_active_one_not_detected	True	O=S(=O)(Nc1ccccc1)c1cccc(-c2ccno2)c1	O=S(=O)(Nc1ccccc1)c1cccc(-c2ccno2)c1	same	Cc1ccc(-c2onc(C)c2C)cc1S(=O)(=O)Nc1ccc(F)cc1	COc1ccc(NS(=O)(=O)c2cc(-c3onc(C)c3C)ccc2C)cc1
JCP2022_089126	JCP2022_095109	47	41	38	0.76	0.47949275	not_detected	active	-0.0295019591920257	0.3462611124699569	0.6316242691567575	0.0971340894214509	one_active_one_not_detected	True	O=C(NCC(c1ccco1)N1CCOCC1)c1ccccc1	O=C(NCC(c1ccco1)N1CCOCC1)c1ccccc1	same	COc1ccc(C(=O)NCC(c2ccco2)N2CCOCC2)cc1	O=C(NCC(c1ccco1)N1CCOCC1)c1ccccc1
JCP2022_095115	JCP2022_113353	40	48	38	0.76	0.29580668	not_detected	active	0.1653811861495798	0.9323630560060784	0.351747611040305	0.0002086472641767	one_active_one_not_detected	True	c1ccc(-c2cc(-c3ccccc3)[nH]n2)cc1	c1ccc(-c2cc(-c3ccccc3)[nH]n2)cc1	same	CCOc1cc(-c2cc(-c3ccc(O)c(OCC)c3)n(CCO)n2)ccc1O	CCOc1cc(-c2cc(-c3cccc(O)c3O)nn2CCO)ccc1O
JCP2022_100819	JCP2022_113215	42	46	38	0.76	-0.02335214	not_detected	active	0.2597721905243365	0.5567255733643118	0.1896554584054535	0.0846833401104037	one_active_one_not_detected	True	c1ccc(-c2nc3cc(-c4nc5cc(N6CCNCC6)ccc5[nH]4)ccc3[nH]2)cc1	c1ccc(-c2nc3cc(-c4nc5cc(N6CCNCC6)ccc5[nH]4)ccc3[nH]2)cc1	same	CN1CCN(c2ccc3[nH]c(-c4ccc5[nH]c(-c6ccc(I)cc6)nc5c4)nc3c2)CC1	CN1CCN(c2ccc3[nH]c(-c4ccc5[nH]c(-c6ccc(O)c(I)c6)nc5c4)nc3c2)CC1
JCP2022_108641	JCP2022_112987	47	41	38	0.76	0.6491134	active	not_detected	0.4976639804732424	0.3012893787849567	0.026076229040536	0.1347271179680484	one_active_one_not_detected	True	c1ccc(-c2cc(N3CCOCC3)on2)cc1	c1ccc(-c2cc(N3CCOCC3)on2)cc1	same	COC(=O)c1c(-c2cccc(F)c2)noc1N1CCOCC1	COC(=O)c1c(-c2ccccc2)noc1N1CCOCC1
JCP2022_000290	JCP2022_096039	46	49	41	0.7592592592592593	0.457131	not_detected	active	0.0228392636711142	0.5428608741807539	0.5211790220148735	0.0091265632992362	one_active_one_not_detected	True	c1ccc(Nc2ncnc3oncc23)cc1	c1ccc(Nc2ncnc3oncc23)cc1	same	CCOC(=O)c1noc2ncnc(N(CC)c3ccccc3)c12	CCOC(=O)c1noc2ncnc(N(CC)c3ccccc3CC)c12
JCP2022_004216	JCP2022_045341	47	48	41	0.7592592592592593	-0.38149703	not_detected	active	-0.0255056928948259	0.5829428385456161	0.632418106267065	0.0047088534976595	one_active_one_not_detected	True	O=c1ccc(-c2csc(S(=O)(=O)Nc3ccccc3)c2)n[nH]1	O=c1ccc(-c2csc(S(=O)(=O)Nc3ccccc3)c2)n[nH]1	same	Cn1nc(-c2csc(S(=O)(=O)Nc3ccccc3F)c2)ccc1=O	CCc1ccccc1NS(=O)(=O)c1cc(-c2ccc(=O)n(C)n2)cs1
JCP2022_004490	JCP2022_083395	50	45	41	0.7592592592592593	0.28539565	active	not_detected	0.4436842045162799	0.1352211330038536	0.0262532365795347	0.3957059470133248	one_active_one_not_detected	True	O=C(c1cn2cc(-c3ccccc3)nc2s1)N1CCC(Cc2ccccc2)CC1	O=C(c1cn2cc(-c3ccccc3)nc2s1)N1CCCCC1	different	Cc1c(C(=O)N2CCC(Cc3ccccc3)CC2)sc2nc(-c3ccccc3)cn12	Cc1c(C(=O)N2CCC(C)CC2)sc2nc(-c3ccccc3)cn12
JCP2022_005118	JCP2022_079465	46	49	41	0.7592592592592593	0.73416793	not_detected	active	0.323526050975611	0.3694612760561716	0.1152412594903025	0.0752099263023815	one_active_one_not_detected	True	O=C(N=c1[nH]c2ccccc2s1)c1cn[nH]c1	O=C(N=c1[nH]c2ccccc2s1)c1cn[nH]c1	same	COc1ccc2[nH]c(=NC(=O)c3cnn(C)c3)sc2c1	CCn1cc(C(=O)N=c2[nH]c3ccc(OC)cc3s2)cn1
JCP2022_005566	JCP2022_080869	44	51	41	0.7592592592592593	0.10853373	not_detected	active	0.0099044767710553	0.2229929335994168	0.5492617134296337	0.0812390416241823	one_active_one_not_detected	True	c1ccc(CN=c2[nH]c3ccccc3[nH]2)cc1	c1ccc(CN=c2[nH]c3ccccc3[nH]2)cc1	same	CCn1c(=NCc2cc(OC)ccc2OC)[nH]c2ccccc21	CCN(CC)CCn1c(=NCc2cc(OC)ccc2OC)[nH]c2ccccc21
JCP2022_008043	JCP2022_100845	46	49	41	0.7592592592592593	0.023963666	not_detected	active	0.0126375076817053	0.9264619920004584	0.5397874959819546	0.0002086472641767	one_active_one_not_detected	True	c1ccc(N=c2[nH]cnc3onc(-c4ccccc4)c23)cc1	c1ccc(N=c2[nH]cnc3onc(-c4ccccc4)c23)cc1	same	COc1ccc(N=c2[nH]cnc3onc(-c4ccc(Cl)cc4)c23)cc1	COc1ccc(N=c2[nH]cnc3onc(-c4ccc(Cl)cc4)c23)cc1OC
JCP2022_008758	JCP2022_040624	50	45	41	0.7592592592592593	0.06542583	active	not_detected	0.3501610400738376	-0.0188408542672254	0.0990413078149786	0.6168626919898563	one_active_one_not_detected	True	O=C(CC(c1cccs1)n1cccc1)Nc1ccccc1	O=C(CC(c1cccs1)n1cccc1)Nc1ccccc1	same	COc1ccc(Cl)cc1NC(=O)CC(c1cccs1)n1cccc1	COc1ccccc1NC(=O)CC(c1cccs1)n1cccc1
JCP2022_015720	JCP2022_109266	46	49	41	0.7592592592592593	0.110077284	active	not_detected	0.9345595470557192	-0.0327918610999506	0.0002086472641767	0.6495311896779062	one_active_one_not_detected	True	c1ccc(CN2CC(c3ccccc3)C3C2C2CCN3CC2)cc1	c1ccc(CN2CC(c3ccccc3)C3C2C2CCN3CC2)cc1	same	Cc1ccc(CN2CC(c3cccc(O)c3)C3C2C2CCN3CC2)cc1	N#Cc1ccc(CN2CC(c3cccc(O)c3)C3C2C2CCN3CC2)cc1
JCP2022_020653	JCP2022_115201	49	46	41	0.7592592592592593	0.26905742	active	not_detected	0.8101980059440699	0.1946856567900258	0.0002086472641767	0.2873670199548476	one_active_one_not_detected	True	O=C(Nc1ccccc1)c1nc2ccccc2nc1N1CCCC1	O=C(Nc1ccccc1)c1nc2ccccc2nc1N1CCCCC1	different	COc1ccc(NC(=O)c2nc3ccccc3nc2N2CCCC2)cc1Cl	Cc1ccc(NC(=O)c2nc3ccccc3nc2N2CCCCC2)cc1Cl
JCP2022_020822	JCP2022_027964	50	45	41	0.7592592592592593	0.5006797	active	not_detected	0.7228965378707585	0.2885917914162722	0.0007060798957227	0.1525299894821838	one_active_one_not_detected	True	O=C(Nc1c[nH]c2ccccc12)c1cccs1	O=C(Nc1c[nH]c2ccccc12)c1cccs1	same	CCOC(=O)c1[nH]c2ccc(Br)cc2c1NC(=O)c1cccs1	CCOC(=O)c1[nH]c2ccccc2c1NC(=O)c1cccs1
JCP2022_022332	JCP2022_027348	46	49	41	0.7592592592592593	0.63497305	active	not_detected	0.8233725315842585	0.1496351829800268	0.0003729427139487	0.2845966423427553	one_active_one_not_detected	True	O=S(=O)(c1ccccc1)c1nc(-c2ccccc2)oc1NCc1ccccc1	O=S(=O)(c1ccccc1)c1nc(-c2ccccc2)oc1NCc1ccccc1	same	Cc1cccc(-c2nc(S(=O)(=O)c3ccccc3)c(NCc3ccccc3)o2)c1	COc1cccc(-c2nc(S(=O)(=O)c3ccccc3)c(NCc3ccccc3)o2)c1
JCP2022_023861	JCP2022_085106	46	49	41	0.7592592592592593	0.44598487	active	not_detected	0.4311073485575454	0.3015042880682984	0.038275235627706	0.1250585501982994	one_active_one_not_detected	True	O=C(Nc1ccccc1)c1cc(C2CC2)nc2oncc12	O=C(Nc1ccccc1)c1cc(C2CC2)nc2oncc12	same	Cc1noc2nc(C3CC3)cc(C(=O)Nc3cc(F)cc(F)c3)c12	Cc1noc2nc(C3CC3)cc(C(=O)Nc3ccc(F)c(F)c3)c12
JCP2022_025673	JCP2022_101066	45	50	41	0.7592592592592593	0.053014427	not_detected	active	-0.0223130516041029	0.7614094491992001	0.7102327589143271	0.0002086472641767	one_active_one_not_detected	True	O=S(=O)(Nc1ccccc1)c1c[nH]cc1-c1ncno1	O=S(=O)(Nc1ccccc1)c1c[nH]cc1-c1ncno1	same	CCc1noc(-c2c(C)[nH]c(C)c2S(=O)(=O)Nc2ccc(C)cc2)n1	CCc1noc(-c2c(C)[nH]c(C)c2S(=O)(=O)Nc2ccc(C)c(F)c2)n1
JCP2022_028324	JCP2022_099500	46	49	41	0.7592592592592593	0.3158464	not_detected	active	0.1319934116369027	0.5471239775099915	0.4039448741131858	0.0143510267340693	one_active_one_not_detected	True	O=c1n(Cc2ccccc2)nc2c(S(=O)(=O)N3CCCCCC3)cccn12	O=c1n(Cc2ccccc2)nc2c(S(=O)(=O)N3CCCCCC3)cccn12	same	Cc1ccc(Cn2nc3c(S(=O)(=O)N4CCCCCC4)cccn3c2=O)cc1	C=Cc1ccc(Cn2nc3c(S(=O)(=O)N4CCCCCC4)cccn3c2=O)cc1
JCP2022_029661	JCP2022_084148	46	49	41	0.7592592592592593	0.10145019	active	not_detected	1.0	0.1828291819898817	0.0002086472641767	0.3495744258654942	one_active_one_not_detected	True	c1csc(-c2ccc3cc[nH]c3c2)c1	c1csc(-c2ccc3cc[nH]c3c2)c1	same	CCOC(O)c1[nH]c2cc(-c3cccs3)cc(O)c2c1C	CCCc1c(C(O)OCC)[nH]c2cc(-c3cccs3)cc(O)c12
JCP2022_034592	JCP2022_115861	48	47	41	0.7592592592592593	-0.3138275	not_detected	active	0.2053717010830705	0.7725733253850396	0.2760460311598891	0.0002086472641767	one_active_one_not_detected	True	O=S(=O)(Nc1ccccc1)c1cccc(-c2ccno2)c1	O=S(=O)(Nc1ccccc1)c1cccc(-c2ccno2)c1	same	Cc1cc(-c2ccc(C(C)C)c(S(=O)(=O)Nc3cccc(F)c3)c2)on1	CCc1ccc(-c2cc(C)no2)cc1S(=O)(=O)Nc1cccc(F)c1
JCP2022_036470	JCP2022_067106	45	50	41	0.7592592592592593	-0.010712754	not_detected	active	-0.0496140504307219	0.2183156783073791	0.6942547156465431	0.0586974311799998	one_active_one_not_detected	True	O=C(Cn1cccn1)Nc1ccc2c(c1)OCO2	O=C(Cn1cccn1)Nc1ccc2c(c1)OCO2	same	Cc1nn(CC(=O)Nc2ccc3c(c2)OCO3)c(C)c1Cl	Cc1c(Cl)c([N+](=O)[O-])nn1CC(=O)Nc1ccc2c(c1)OCO2
JCP2022_037195	JCP2022_073732	46	49	41	0.7592592592592593	0.028403241	not_detected	active	0.1627304978098842	0.4171406870728533	0.3549769126548807	0.0467502855384163	one_active_one_not_detected	True	O=c1[nH]c2cnc(-c3ccccc3)nc2[nH]1	O=c1[nH]c2cnc(-c3ccccc3)nc2n1CCc1ccccc1	different	CCCn1c(=O)[nH]c2c(C(N)=O)nc(-c3ccc(F)cc3)nc21	NC(=O)c1nc(-c2ccc(F)cc2)nc2c1[nH]c(=O)n2CCc1ccccc1
JCP2022_039774	JCP2022_087958	48	47	41	0.7592592592592593	0.59949327	active	not_detected	0.4317261286808955	0.0250557001091158	0.0008583489191821	0.5343850185972379	one_active_one_not_detected	True	O=C(NCC1(N2CCNCC2)CCCCC1)c1ccccc1	O=C(NCC1(N2CCNCC2)CCCCC1)c1ccccc1	same	CC(C)COc1ccc(C(=O)NCC2(N3CCN(C)CC3)CCCCC2)cc1	CCCOc1ccc(C(=O)NCC2(N3CCN(C)CC3)CCCCC2)cc1
JCP2022_064678	JCP2022_094352	47	48	41	0.7592592592592593	0.106789075	active	not_detected	0.1964853416797328	-0.0348847411045001	0.06436217779963	0.7382128994959811	one_active_one_not_detected	True	c1ccc(OCCCN2CCN(c3ccccc3)CC2)cc1	c1ccc(OCCCN2CCN(c3ccccc3)CC2)cc1	same	C=CCc1ccccc1OCC(O)CN1CCN(c2ccc(F)cc2)CC1	C=CCc1ccccc1OCC(O)CN1CCN(c2ccccc2F)CC1
JCP2022_066177	JCP2022_114056	46	49	41	0.7592592592592593	-0.0565743	not_detected	active	0.0986476769193739	0.8794961401921876	0.4304914505559798	0.0002086472641767	one_active_one_not_detected	True	O=S(=O)(Nc1ccccc1)c1cccc(-c2ccno2)c1	O=S(=O)(Nc1ccccc1)c1cccc(-c2ccno2)c1	same	CCc1cccc(NS(=O)(=O)c2cc(-c3cc(C)no3)ccc2CC)c1	CCc1ccc(-c2cc(C)no2)cc1S(=O)(=O)Nc1cccc(SC)c1
JCP2022_081010	JCP2022_109685	49	46	41	0.7592592592592593	0.42020363	active	not_detected	0.5492669408602734	0.1849186565445304	0.0098712485802383	0.3083565731602928	one_active_one_not_detected	True	O=C(Nc1ccccc1)c1cn2cc(-c3ccccc3)nc2s1	O=C(Nc1ccccc1)c1cn2cc(-c3ccccc3)nc2s1	same	Cc1ccc(C)c(NC(=O)c2sc3nc(-c4ccc(F)cc4)cn3c2C)c1	Cc1c(C(=O)Nc2cc(F)ccc2F)sc2nc(-c3ccc(F)cc3)cn12
JCP2022_081853	JCP2022_116431	45	50	41	0.7592592592592593	0.27477476	active	not_detected	0.4224110639388546	0.0352842627230332	0.0453145228883241	0.5106509513021558	one_active_one_not_detected	True	O=C(CNc1ccc2ocnc2c1)Nc1ccccc1	O=C(CNc1ccc2ocnc2c1)Nc1ccccc1	same	Cc1cccc(NC(=O)C(C)Nc2ccc3oc(C)nc3c2)c1	Cc1nc2cc(NC(C)C(=O)Nc3cccc(C(F)(F)F)c3)ccc2o1
JCP2022_082438	JCP2022_089499	45	50	41	0.7592592592592593	0.58823895	active	not_detected	0.4552387112261791	0.1015705479675839	0.02894420331159	0.4334812583681729	one_active_one_not_detected	True	O=c1[nH]c2nnc(CNc3ccccc3)n2c2ccccc12	O=c1[nH]c2nnc(CNc3ccccc3)n2c2ccccc12	same	Cn1c(=O)c2ccccc2n2c(CNc3cc(Cl)cc(Cl)c3)nnc12	Cn1c(=O)c2ccccc2n2c(CNc3ccc(F)c(Cl)c3)nnc12
JCP2022_083365	JCP2022_103818	44	51	41	0.7592592592592593	0.46786413	not_detected	active	0.211461154994146	0.7234211602363583	0.2659063334029297	0.0008583489191821	one_active_one_not_detected	True	O=C(c1n[nH][nH]c1=Nc1ccccc1)N1CCNCC1	O=C(c1n[nH][nH]c1=Nc1ccccc1)N1CCNCC1	same	Cc1ccc(N=c2[nH][nH]nc2C(=O)N2CCN(C)CC2)cc1C	CCCCN1CCN(C(=O)c2n[nH][nH]c2=Nc2ccc(C)c(C)c2)CC1
JCP2022_098426	JCP2022_114477	47	48	41	0.7592592592592593	-0.3094278	not_detected	active	0.2604860827738574	0.3028633003971429	0.182460228097009	0.059728724456647	one_active_one_not_detected	True	O=C(Cn1c(-c2ccccc2)nccc1=O)Nc1ccccc1	O=C(Cn1c(-c2ccccc2)nccc1=O)Nc1ccccc1	same	CC(=O)c1ccc(NC(=O)Cn2c(-c3ccc(F)cc3)nc(C)cc2=O)cc1	Cc1cc(=O)n(CC(=O)Nc2ccc(N(C)C)cc2)c(-c2ccc(F)cc2)n1
JCP2022_105970	JCP2022_108293	46	49	41	0.7592592592592593	-0.047450677	not_detected	active	0.1425421412898012	0.5953818602424403	0.3886671091457478	0.0063042934380174	one_active_one_not_detected	True	O=C(NCc1cc(-c2ccccc2)on1)c1ccccc1	O=C(NCc1cc(-c2ccccc2)on1)c1ccccc1	same	COc1ccc(-c2cc(CNC(=O)c3ccc(Cl)cc3)no2)cc1OC	COc1ccc(-c2cc(CNC(=O)c3cc(Cl)ccc3Cl)no2)cc1OC
JCP2022_001212	JCP2022_074404	50	52	44	0.7586206896551724	-0.024449578	active	not_detected	0.3550478422342517	-0.0884885462133371	0.0928345511230878	0.909782697946405	one_active_one_not_detected	True	O=C(CC(c1ccccc1)N1Cc2ccccc2C1=O)NC1CCCCCC1	O=C(CC(c1ccccc1)N1Cc2ccccc2C1=O)NC1CCCC1	different	O=C(CC(c1ccc(F)cc1)N1Cc2ccccc2C1=O)NC1CCCCCC1	COc1ccc(C(CC(=O)NC2CCCC2)N2Cc3ccccc3C2=O)cc1
JCP2022_003075	JCP2022_022400	53	49	44	0.7586206896551724	0.4235186	not_detected	active	0.0962257065304164	0.3845475546453293	0.4325600851293462	0.0689350218382712	one_active_one_not_detected	True	O=C(Nc1ccccc1)c1cccs1	O=C(Nc1ccccc1)c1cccs1	same	CCCN(Cc1cc(NC(=O)c2cccs2)ccc1N(C)C)C(=O)NC(C)(C)C	CCCN(Cc1cc(NC(=O)c2cccs2)ccc1N(C)C)C(=O)CC
JCP2022_003305	JCP2022_075525	54	48	44	0.7586206896551724	-0.06648707	active	not_detected	0.4406506729206369	0.1343371700772264	0.0070139314198794	0.4004925608178713	one_active_one_not_detected	True	O=C(NCCn1cc(-c2cccs2)cn1)c1cnn(-c2ccccc2)c1	O=C(NCCn1cc(-c2ccccc2)cn1)c1cnn(-c2ccccc2)c1	different	Cc1nn(CCNC(=O)c2cnn(-c3ccccc3)c2C)c(C)c1-c1cccs1	Cc1nn(CCNC(=O)c2cnn(-c3ccccc3)c2C)c(C)c1-c1ccccc1
JCP2022_003779	JCP2022_083393	53	49	44	0.7586206896551724	0.3832893	active	not_detected	0.7144140148693706	0.1359531588388522	0.0002086472641767	0.3744149822248117	one_active_one_not_detected	True	O=S(=O)(Nc1ccc2occc2c1)c1ccccc1	O=S(=O)(Nc1ccc2occc2c1)c1ccccc1	same	CCOc1ccc(S(=O)(=O)N(C(C)=O)c2ccc3oc(C)c(C(=O)OC)c3c2)cc1	COC(=O)c1c(C)oc2ccc(N(C(C)=O)S(=O)(=O)c3ccc(F)cc3)cc12
JCP2022_003847	JCP2022_111530	52	50	44	0.7586206896551724	0.4693011	not_detected	active	-0.0407117464385644	0.8461674186632149	0.6534352885200017	0.0002086472641767	one_active_one_not_detected	True	O=C1CCOc2cc(NC(=O)c3ccccc3)ccc2N1	O=C1CCOc2cc(NC(=O)c3ccccc3)ccc2N1	same	COc1cccc(C(=O)Nc2ccc3c(c2)OCC(C)(C)C(=O)N3C)c1	CN1C(=O)C(C)(C)COc2cc(NC(=O)c3cccc(Br)c3)ccc21
JCP2022_004308	JCP2022_060677	52	50	44	0.7586206896551724	0.19648886	active	not_detected	0.5748982411702581	0.0556971738710197	0.0002086472641767	0.4669947755505663	one_active_one_not_detected	True	O=C1CC(c2ccccc2)C(C(=O)OCCc2ccccc2)C=N1	O=C1CC(c2ccccc2)CC=N1	different	CC1=NC(=O)CC(c2ccc([N+](=O)[O-])cc2)C1C(=O)OCCc1ccccc1	CCOCCOC(=O)C1C(C)=NC(=O)CC1c1ccc([N+](=O)[O-])cc1
JCP2022_005633	JCP2022_094190	52	50	44	0.7586206896551724	0.17888579	not_detected	active	0.0342576172945417	0.6887852020260838	0.5123149206740162	0.0022275361559074	one_active_one_not_detected	True	N=c1nc(COc2ccccc2)[nH]c(=Nc2ccccc2)[nH]1	N=c1nc(COc2ccccc2)[nH]c(=Nc2ccccc2)[nH]1	same	CC(=O)Nc1ccc(OCc2nc(=N)[nH]c(=Nc3ccccc3C)[nH]2)cc1	CC(=O)Nc1ccc(OCc2nc(=N)[nH]c(=Nc3ccc(C)cc3)[nH]2)cc1
JCP2022_006035	JCP2022_068232	50	52	44	0.7586206896551724	0.39937776	not_detected	active	0.1598892788303741	0.4176185296825191	0.2639187736029616	0.0011784822271537	one_active_one_not_detected	True	O=S(=O)(NCCc1c[nH]c2ccccc12)c1ccccc1	O=S(=O)(NCCc1c[nH]c2ccccc12)c1ccccc1	same	COc1ccc(Cl)cc1S(=O)(=O)NCCc1c(C)[nH]c2ccc(C)cc12	COc1ccc(C(C)C)cc1S(=O)(=O)NCCc1c(C)[nH]c2ccc(C)cc12
JCP2022_015005	JCP2022_026986	78	75	66	0.7586206896551724	0.2924071	active	not_detected	0.8618115636459962	-0.0655257239558776	0.0002086472641767	0.7527362610949413	one_active_one_not_detected	True	O=C1CC2CCC(CNC(=O)C3CN(CCN3S(=O)(=O)c3ccccc3)C(=O)C3CC(CN3Cc3ncc[nH]3)N1)O2	O=C1CC2CCC(CNC(=O)C3CN(CCN3S(=O)(=O)c3ccccc3)C(=O)C3CC(CN3Cc3cccs3)N1)O2	different	Cn1ccnc1CN1CC2CC1C(=O)N1CCN(S(=O)(=O)c3cccc(F)c3)C(C1)C(=O)NCC1OC(CC(=O)N2)C(O)C1O	O=C1CC2OC(CNC(=O)C3CN(CCN3S(=O)(=O)c3cccc(F)c3)C(=O)C3CC(CN3Cc3cccs3)N1)C(O)C2O
JCP2022_015100	JCP2022_015238	50	52	44	0.7586206896551724	-0.012942458	not_detected	active	0.131569413734278	1.0	0.4023489200967234	0.0002086472641767	one_active_one_not_detected	True	O=C(Nc1ccccc1)c1cc2cc3c(nc2s1)CCCC3=O	O=C(Nc1ccccc1)c1cc2cc3c(nc2s1)CCCC3=O	same	Nc1c(C(=O)Nc2ccc(Br)cc2)sc2nc3c(cc12)C(=O)CCC3	Cc1ccc(NC(=O)c2sc3nc4c(cc3c2N)C(=O)CCC4)cc1C
JCP2022_015238	JCP2022_048883	52	50	44	0.7586206896551724	-0.24219835	active	not_detected	1.0	0.0116193518852039	0.0002086472641767	0.5729802068726187	one_active_one_not_detected	True	O=C(Nc1ccccc1)c1cc2cc3c(nc2s1)CCCC3=O	O=C(Nc1ccccc1)c1cc2cc3c(nc2s1)CCCC3=O	same	Cc1ccc(NC(=O)c2sc3nc4c(cc3c2N)C(=O)CCC4)cc1C	Nc1c(C(=O)Nc2ccc(Cl)cc2)sc2nc3c(cc12)C(=O)CCC3
JCP2022_015238	JCP2022_116528	52	50	44	0.7586206896551724	0.33210692	active	not_detected	1.0	-0.0367927282071519	0.0002086472641767	0.5964321025469523	one_active_one_not_detected	True	O=C(Nc1ccccc1)c1cc2cc3c(nc2s1)CCCC3=O	O=C(Nc1ccccc1)c1cc2cc3c(nc2s1)CCCC3=O	same	Cc1ccc(NC(=O)c2sc3nc4c(cc3c2N)C(=O)CCC4)cc1C	Nc1c(C(=O)Nc2ccc(F)cc2)sc2nc3c(cc12)C(=O)CCC3
JCP2022_015413	JCP2022_109117	29	22	22	0.7586206896551724	0.33196735	not_detected	active	0.1581216469997123	0.6260348750743894	0.1392961235222812	0.0002086472641767	one_active_one_not_detected	True	O=S(=O)(Nc1ccc(Nc2ccccc2)cc1)c1ccccc1	O=S(=O)(Nc1ccc(NS(=O)(=O)c2ccccc2)cc1)c1ccccc1	different	O=S(=O)(Nc1ccc(Nc2ccccc2)cc1)c1ccc(F)cc1	O=S(=O)(Nc1ccc(NS(=O)(=O)c2ccc(F)cc2)cc1)c1ccc(F)cc1
JCP2022_020962	JCP2022_111795	52	50	44	0.7586206896551724	0.4288426	active	not_detected	0.270259550901839	0.0381765029839584	0.0317111137687201	0.5014707922246846	one_active_one_not_detected	True	c1ccc(OCCNc2cccc(N3CCOCC3)c2)cc1	c1ccc(OCCNc2cccc(N3CCOCC3)c2)cc1	same	COc1ccccc1OCCNc1cc(N2CCOCC2)ccc1[N+](=O)[O-]	COc1ccc(OCCNc2cc(N3CCOCC3)ccc2[N+](=O)[O-])cc1
JCP2022_025860	JCP2022_066483	48	54	44	0.7586206896551724	0.2615745	active	not_detected	0.3319499199686025	0.0332304892306728	0.0684119079853161	0.4659818698807536	one_active_one_not_detected	True	O=C(c1ccccc1)N1CCN(c2cc(-c3cccs3)[nH]n2)CC1	O=C(c1ccccc1)N1CCN(c2cc(-c3cccs3)[nH]n2)CC1	same	Cc1ccccc1C(=O)N1CCN(c2cc(-c3cccs3)[nH]n2)CC1	COc1ccc(C(=O)N2CCN(c3cc(-c4cccs4)[nH]n3)CC2)c(C)c1
JCP2022_027163	JCP2022_111922	52	50	44	0.7586206896551724	0.5450705	active	not_detected	0.8370314607957029	0.3728180460925536	0.0165536744928792	0.2727036171708024	one_active_one_not_detected	True	O=C(Nc1ccccc1)c1cc2ccc(-c3ccncc3)nc2s1	O=C(Nc1ccccc1)c1cc2ccc(-c3ccncc3)nc2s1	same	Nc1c(C(=O)Nc2ccc(Cl)cc2F)sc2nc(-c3ccncc3)ccc12	Nc1c(C(=O)Nc2cc(F)ccc2F)sc2nc(-c3ccncc3)ccc12
JCP2022_032048	JCP2022_097730	51	51	44	0.7586206896551724	0.46696413	not_detected	active	0.3854604539823416	0.605616135125601	0.2727036171708024	0.0641709323090058	one_active_one_not_detected	True	O=C(Nc1ccccc1)c1cc(S(=O)(=O)N2CCOCC2)c[nH]1	O=C(Nc1ccccc1)c1cc(S(=O)(=O)N2CCOCC2)c[nH]1	same	Cc1[nH]c(C(=O)Nc2cccc(Br)c2)c(C)c1S(=O)(=O)N1CCOCC1	Cc1cc(NC(=O)c2[nH]c(C)c(S(=O)(=O)N3CCOCC3)c2C)ccc1Br
JCP2022_032271	JCP2022_094009	50	52	44	0.7586206896551724	0.4639836	active	not_detected	0.8696251686365623	-0.0189032865228994	0.0165536744928792	0.6665465054661819	one_active_one_not_detected	True	O=C(c1ccco1)N1CCN(c2ncnc3scc(-c4ccccc4)c23)CC1	O=C(c1ccco1)N1CCN(c2ncnc3scc(-c4cccs4)c23)CC1	different	O=C(c1ccco1)N1CCN(c2ncnc3scc(-c4ccccc4)c23)CC1	O=C(c1ccco1)N1CCN(c2ncnc3scc(-c4cccs4)c23)CC1
JCP2022_035636	JCP2022_093831	50	52	44	0.7586206896551724	0.030817747	not_detected	active	-0.0453588347702078	0.3601501655372005	0.7982465771819086	0.002616721506001	one_active_one_not_detected	True	O=C(Nc1cc2c(s1)CNCC2)c1ccccc1	O=C(Cc1ccccc1)Nc1cc2c(s1)CNCC2	different	CCOC(=O)c1c(NC(=O)c2ccccc2)sc2c1CCN(C(=O)OCC)C2	CCOC(=O)c1c(NC(=O)Cc2ccccc2)sc2c1CCN(C(=O)OCC)C2
JCP2022_036353	JCP2022_093601	50	52	44	0.7586206896551724	0.54051846	active	not_detected	0.4017208462009242	0.1146836395093277	0.0555323614011732	0.4203599417124621	one_active_one_not_detected	True	O=C(Nc1ccccc1)c1ccn(-c2ccccc2)n1	O=C(Nc1ccccc1)c1ccn(-c2ccccc2)n1	same	CCCOc1cn(-c2ccc(F)cc2)nc1C(=O)Nc1ccccc1OCC	CCCOc1cn(-c2ccc(F)cc2)nc1C(=O)Nc1cccc(C)c1C
JCP2022_043225	JCP2022_055241	54	48	44	0.7586206896551724	0.50178105	active	not_detected	0.408468219636011	0.2058026187184221	0.0126861353337686	0.2749601996479237	one_active_one_not_detected	True	O=c1[nH]c2cnc(-c3ccccc3)nc2n1CCc1ccccc1	O=c1[nH]c2cnc(-c3ccccc3)nc2[nH]1	different	COc1ccc(CCn2c(=O)[nH]c3c(C(N)=O)nc(-c4ccc(C)cc4)nc32)cc1	CCCn1c(=O)[nH]c2c(C(N)=O)nc(-c3ccc(OC)cc3)nc21
JCP2022_045523	JCP2022_080729	53	49	44	0.7586206896551724	0.49348935	active	not_detected	0.6334645413551083	0.4365944787508586	0.047604700266046	0.2697661062372218	one_active_one_not_detected	True	O=C(Nc1cc2nc3ccccc3nc2[nH]1)c1ccco1	O=C(Nc1cc2nc3ccccc3nc2n1Cc1ccccc1)c1ccco1	different	CCCCn1c(NC(=O)c2ccco2)c(C#N)c2nc3ccccc3nc21	N#Cc1c(NC(=O)c2ccco2)n(Cc2ccccc2)c2nc3ccccc3nc12
JCP2022_052299	JCP2022_112238	51	51	44	0.7586206896551724	0.46902743	active	not_detected	0.189907121134755	0.104437300274245	0.0745052393518083	0.3038416633377525	one_active_one_not_detected	True	c1ccc(N2CCN(Cc3cccnc3)CC2)cc1	O=C(NCC(c1cccnc1)N1CCN(c2ccccc2)CC1)c1ccccc1	different	CC(C)C(=O)NCC(c1cccnc1)N1CCN(c2ccccc2F)CC1	O=C(NCC(c1cccnc1)N1CCN(c2ccccc2F)CC1)c1ccccc1
JCP2022_084959	JCP2022_090431	46	56	44	0.7586206896551724	0.12827113	not_detected	active	-0.0209377686694765	0.614842854107747	0.6217913708139916	0.0030173481323829	one_active_one_not_detected	True	O=C(Nc1ccccc1)c1ccc2nc3ccccc3n2c1	O=C(Nc1ccccc1)c1ccc2nc3ccccc3n2c1	same	Cc1c(C(=O)Nc2ccccc2)cn2c(nc3ccccc32)c1C#N	Cc1c(C(=O)Nc2cccc(C(F)(F)F)c2)cn2c(nc3ccccc32)c1C#N
JCP2022_085759	JCP2022_111466	52	50	44	0.7586206896551724	0.5420705	not_detected	active	0.1142360079740021	0.3601378706825074	0.4204470264590003	0.0909992947353002	one_active_one_not_detected	True	O=C(NCc1cc(-c2ccccc2)on1)c1ccccc1	O=C(c1ccccc1)N(Cc1ccccc1)Cc1cc(-c2ccccc2)on1	different	COc1ccccc1-c1cc(CN(CC(C)C)C(=O)c2ccc(F)cc2)no1	COc1ccccc1-c1cc(CN(Cc2ccc(F)cc2)C(=O)c2ccccc2)no1
JCP2022_089501	JCP2022_091751	52	50	44	0.7586206896551724	0.1756734	not_detected	active	0.0208201742095459	0.3755794114782662	0.530512985397164	0.0719375293408217	one_active_one_not_detected	True	O=C(Nc1ccccc1)c1cc(C2CC2)nc2[nH]ncc12	O=C(Nc1ccccc1)c1cc(C2CC2)nc2[nH]ncc12	same	Cc1cccc(NC(=O)c2cc(C3CC3)nc3c2cnn3C(C)C)c1C	CC(C)n1ncc2c(C(=O)Nc3ccccc3O)cc(C3CC3)nc21
JCP2022_090830	JCP2022_106475	52	50	44	0.7586206896551724	-0.2526614	not_detected	active	0.1107032670945398	0.5257201984719422	0.3987959217875868	0.0133693162363157	one_active_one_not_detected	True	O=C(Cn1nc(-c2nc(-c3ccccc3)no2)ccc1=O)Nc1ccccc1	O=C(Cn1nc(-c2nc(-c3ccccc3)no2)ccc1=O)Nc1ccccc1	same	O=C(Cn1nc(-c2nc(-c3ccc(F)cc3)no2)ccc1=O)Nc1ccccc1F	O=C(Cn1nc(-c2nc(-c3ccccc3)no2)ccc1=O)Nc1ccc(F)cc1
JCP2022_009244	JCP2022_059031	53	56	47	0.7580645161290323	0.6846937	active	not_detected	0.5419263427007067	0.2891269742367743	0.0042288781381958	0.1453749786212307	one_active_one_not_detected	True	O=c1cc(CN2CCN(c3ccccc3)CC2)[nH]c2nc(=NCc3ccccc3)[nH]n12	O=c1cc(CN2CCN(c3ccccc3)CC2)[nH]c2nc(=NCc3ccccc3)[nH]n12	same	O=c1cc(CN2CCN(c3ccc(F)cc3)CC2)[nH]c2nc(=NCc3ccc(F)cc3)[nH]n12	Cc1ccc(CN=c2nc3[nH]c(CN4CCN(c5ccccc5)CC4)cc(=O)n3[nH]2)cc1
JCP2022_019367	JCP2022_057728	53	56	47	0.7580645161290323	0.3079751	not_detected	active	0.0433151976103896	0.3581689592300049	0.5026540125099198	0.030942485802802	one_active_one_not_detected	True	O=C(c1ccncc1)N1CCC(Oc2ncnc3c2ccn3C2CCCC2)CC1	O=C(c1cnccn1)N1CCC(Oc2ncnc3c2ccn3C2CCCC2)CC1	different	Cc1c(C)n(C2CCCC2)c2ncnc(OC3CCN(C(=O)c4ccncc4)CC3)c12	Cc1c(C)n(C2CCCC2)c2ncnc(OC3CCN(C(=O)c4cnccn4)CC3)c12
JCP2022_021792	JCP2022_038900	55	54	47	0.7580645161290323	0.45487303	not_detected	active	0.0198008832583603	0.8163691463853313	0.5247038255163055	0.0002086472641767	one_active_one_not_detected	True	O=C(CCS(=O)(=O)c1cccc(-c2ccno2)c1)Nc1ccccc1	O=C(CCS(=O)(=O)c1cccc(-c2ccno2)c1)Nc1ccccc1	same	Cc1ccc(-c2onc(C)c2C)cc1S(=O)(=O)CCC(=O)Nc1cccc(Cl)c1C	Cc1cc(Cl)ccc1NC(=O)CCS(=O)(=O)c1cc(-c2onc(C)c2C)ccc1C
JCP2022_023181	JCP2022_041468	53	56	47	0.7580645161290323	0.031699535	not_detected	active	-0.0585268564647755	0.5223643940992291	0.7296888563006768	0.0141192410315833	one_active_one_not_detected	True	O=C(Cn1ncn2nc(-c3ccccc3)cc2c1=O)Nc1ccccc1	O=C(Cn1ncn2nc(-c3ccccc3)cc2c1=O)Nc1ccccc1	same	O=C(Cn1ncn2nc(-c3ccc(Br)cc3)cc2c1=O)Nc1ccccc1Cl	COc1ccccc1NC(=O)Cn1ncn2nc(-c3ccc(Br)cc3)cc2c1=O
JCP2022_027622	JCP2022_074435	57	52	47	0.7580645161290323	-0.1627099	active	not_detected	0.6804590488226318	0.1799074781694826	0.00133425330436	0.320243233373186	one_active_one_not_detected	True	O=c1c2cc(-c3ccc4c(c3)OCO4)nn2ccn1Cc1ccccc1	O=c1c2cc(-c3ccc4c(c3)OCO4)nn2ccn1Cc1ccccc1	same	COc1ccc(Cn2ccn3nc(-c4ccc5c(c4)OCO5)cc3c2=O)cc1F	COc1ccc(Cn2ccn3nc(-c4ccc5c(c4)OCO5)cc3c2=O)cc1
JCP2022_030888	JCP2022_094034	56	53	47	0.7580645161290323	0.36145616	not_detected	active	0.1578007321370547	0.4321233687793868	0.3637874566574363	0.0353639346774849	one_active_one_not_detected	True	O=C(Nc1ccc2nc(N3CCOCC3)sc2c1)c1ccccc1	O=C(Nc1ccc2nc(N3CCOCC3)sc2c1)c1ccccc1	same	COc1ccc(C(=O)Nc2ccc3nc(N4CCOCC4)sc3c2)c(F)c1	O=C(Nc1ccc2nc(N3CCOCC3)sc2c1)c1ccc(Cl)cc1F
JCP2022_033017	JCP2022_090086	54	55	47	0.7580645161290323	0.6866393	not_detected	active	0.1074306505089413	0.2762742631931408	0.314400352928986	0.0095569046434031	one_active_one_not_detected	True	O=C(NCCN1CCCCC1)c1ccc(N2CCNC(c3ccccc3)C2)nc1	O=C(NCCN1CCCCC1)c1ccnc(N2CCNC(c3ccccc3)C2)c1	different	O=C(NCCN1CCCCC1)c1ccc(N2CCNC(c3ccccc3)C2)nc1	O=C(NCCN1CCCCC1)c1ccnc(N2CCNC(c3ccccc3)C2)c1
JCP2022_034575	JCP2022_075258	55	54	47	0.7580645161290323	0.26436475	not_detected	active	0.2504197214440748	0.4557947535764957	0.1964960827333361	0.0292336633148908	one_active_one_not_detected	True	O=C(NCc1cccc2ccccc12)c1cccc(OCc2cnoc2)c1	O=C(NCc1ccc2ccccc2c1)c1cccc(OCc2cnoc2)c1	different	Cc1noc(C)c1COc1cccc(C(=O)NC(C)c2cccc3ccccc23)c1	Cc1noc(C)c1COc1cccc(C(=O)NC(C)c2ccc3ccccc3c2)c1
JCP2022_035428	JCP2022_087385	56	53	47	0.7580645161290323	0.55163294	active	not_detected	0.5007042767156835	0.2341144063408293	0.0182303292240852	0.2230447404332774	one_active_one_not_detected	True	O=C(Nc1ccccc1)c1cc(C2CC2)nc2c1cnn2Cc1ccccc1	O=C(Nc1ccccc1)c1cc(C2CC2)nc2c1cnn2Cc1ccccc1	same	Cc1cccc(NC(=O)c2cc(C3CC3)nc3c2c(C)nn3Cc2ccccc2)c1	Cc1ccccc1NC(=O)c1cc(C2CC2)nc2c1c(C)nn2Cc1ccccc1
JCP2022_038611	JCP2022_096772	57	52	47	0.7580645161290323	-0.07590877	active	not_detected	0.2371691759016045	-0.0045263796078334	0.0202819384667946	0.6349204336420672	one_active_one_not_detected	True	O=C(c1cccs1)N1CCCN(C2=NS(=O)(=O)C(c3ccccc3)=C2)CC1	O=C(c1cccs1)N1CCCN(C2=NS(=O)(=O)C(c3ccccc3)=C2)CC1	same	CC1=C(c2cccc(Cl)c2)S(=O)(=O)N=C1N1CCCN(C(=O)c2cccs2)CC1	CC1=C(c2ccc(C)cc2)S(=O)(=O)N=C1N1CCCN(C(=O)c2cccs2)CC1
JCP2022_038798	JCP2022_088444	57	52	47	0.7580645161290323	0.397071	active	not_detected	0.2382594481656951	-0.0129209770158667	0.0165536744928792	0.6654797269314856	one_active_one_not_detected	True	O=C(NCCCN1CCCC1)c1ccnc(N2CCNC(c3ccccc3)C2)c1	c1ccc(C2CN(c3ccccn3)CCN2)cc1	different	O=C(NCCCN1CCCC1)c1ccnc(N2CCNC(c3ccccc3)C2)c1	CCCNC(=O)c1ccnc(N2CCNC(c3ccccc3)C2)c1
JCP2022_041043	JCP2022_071535	53	56	47	0.7580645161290323	0.4639399	active	not_detected	0.5439785796874457	0.1032192866048495	0.0109900429221095	0.428533990860834	one_active_one_not_detected	True	O=C(Nc1ccc2nc(N3CCOCC3)sc2c1)c1ccccc1	O=C(Nc1ccc2nc(N3CCOCC3)sc2c1)c1ccccc1	same	O=C(Nc1ccc2nc(N3CCOCC3)sc2c1)c1cc(F)ccc1Br	COc1ccc(F)cc1C(=O)Nc1ccc2nc(N3CCOCC3)sc2c1
JCP2022_046156	JCP2022_102101	54	55	47	0.7580645161290323	0.48482263	active	not_detected	0.6255586885596907	0.1792491393274119	0.0028813957312643	0.2984059740750199	one_active_one_not_detected	True	O=C(c1cc2ccccc2[nH]1)N1CCN(c2ccc(=O)n(-c3ccccc3)n2)CC1	O=C(c1cc2ccccc2[nH]1)N1CCN(c2ccc(=O)n(-c3ccccc3)n2)CC1	same	Cc1ccc(-n2nc(N3CCN(C(=O)c4cc5ccccc5[nH]4)CC3)ccc2=O)cc1C	CC(C)c1ccc(-n2nc(N3CCN(C(=O)c4cc5ccccc5[nH]4)CC3)ccc2=O)cc1
JCP2022_058643	JCP2022_074971	57	52	47	0.7580645161290323	0.6085168	active	not_detected	0.6492504492466048	0.3054993481073002	0.0002086472641767	0.1294578924741426	one_active_one_not_detected	True	c1nc(OC2CCNCC2)c2ccn(C3CCCC3)c2n1	c1nc(OC2CCNCC2)c2ccn(C3CCCC3)c2n1	same	Cc1c(C)n(C2CCCC2)c2ncnc(OC3CCN(CC(=O)NCC(C)C)CC3)c12	COC(=O)CN1CCC(Oc2ncnc3c2c(C)c(C)n3C2CCCC2)CC1
JCP2022_064759	JCP2022_090086	54	55	47	0.7580645161290323	0.043065753	not_detected	active	-0.0402470902607149	0.2762742631931408	0.8159092910587106	0.0095569046434031	one_active_one_not_detected	True	c1ccc(C2CN(c3ccccn3)CCN2)cc1	O=C(NCCN1CCCCC1)c1ccnc(N2CCNC(c3ccccc3)C2)c1	different	CCCCNC(=O)c1ccnc(N2CCNC(c3ccccc3)C2)c1	O=C(NCCN1CCCCC1)c1ccnc(N2CCNC(c3ccccc3)C2)c1
JCP2022_074929	JCP2022_080789	56	53	47	0.7580645161290323	-0.09904746	active	not_detected	0.4996072230580862	-0.0039171208085228	0.0263372188733303	0.5725506286450728	one_active_one_not_detected	True	O=C(NCCN1CCCCC1)C1CCN(c2cc(-c3ccccc3)ncn2)CC1	c1ccc(-c2cc(N3CCCCC3)ncn2)cc1	different	Cc1cccc(-c2cc(N3CCC(C(=O)NCCN4CCCCC4)CC3)ncn2)c1	CCCCNC(=O)C1CCN(c2cc(-c3cccc(C)c3)ncn2)CC1
JCP2022_074971	JCP2022_096897	52	57	47	0.7580645161290323	0.62632585	not_detected	active	0.3054993481073002	0.5603854652179807	0.1294578924741426	0.0005411976679078	one_active_one_not_detected	True	c1nc(OC2CCNCC2)c2ccn(C3CCCC3)c2n1	c1nc(OC2CCNCC2)c2ccn(C3CCCCC3)c2n1	different	COC(=O)CN1CCC(Oc2ncnc3c2c(C)c(C)n3C2CCCC2)CC1	Cc1c(C)n(C2CCCCC2)c2ncnc(OC3CCN(CC(=O)NC(C)(C)C)CC3)c12
JCP2022_084012	JCP2022_084859	53	56	47	0.7580645161290323	0.4800127	active	not_detected	0.4024861260638404	0.1403269258578673	0.0561091417824253	0.3911805127814765	one_active_one_not_detected	True	O=C(c1cc(C2CC2)nc2[nH]ncc12)N1CCc2ccccc2C1	O=C(c1cc(C2CC2)nc2[nH]ncc12)N1CCc2ccccc2C1	same	CC(C)n1ncc2c(C(=O)N3CCc4ccccc4C3)cc(C3CC3)nc21	COc1cc2c(cc1OC)CN(C(=O)c1cc(C3CC3)nc3c1cnn3C(C)C)CC2
JCP2022_086385	JCP2022_090086	54	55	47	0.7580645161290323	0.334179	not_detected	active	0.0724405013368485	0.2762742631931408	0.3602647398940375	0.0095569046434031	one_active_one_not_detected	True	c1ccc(C2CN(c3ccccn3)CCN2)cc1	O=C(NCCN1CCCCC1)c1ccnc(N2CCNC(c3ccccc3)C2)c1	different	CC(C)CCNC(=O)c1ccnc(N2CCNC(c3ccccc3)C2)c1	O=C(NCCN1CCCCC1)c1ccnc(N2CCNC(c3ccccc3)C2)c1
JCP2022_099289	JCP2022_101317	53	56	47	0.7580645161290323	-0.41566384	not_detected	active	0.0826197517664466	1.0	0.356771685388786	0.0002086472641767	one_active_one_not_detected	True	O=C1N=CC(C(=O)OCc2ccccc2)C(c2ccc3c(c2)OCO3)N1	O=C1N=CC(C(=O)OCc2ccc3c(c2)OCO3)C(c2ccccc2)N1	different	CC1=NC(=O)NC(c2ccc3c(c2)OCO3)C1C(=O)OCc1ccc(C)cc1	COc1ccc(C2NC(=O)N=C(C)C2C(=O)OCc2ccc3c(c2)OCO3)cc1
JCP2022_000711	JCP2022_074748	58	58	50	0.7575757575757576	-0.14388354	not_detected	active	0.0202936747744049	0.387063753121163	0.5428296203126871	0.0014845231424482	one_active_one_not_detected	True	O=C(Nc1ccc2[nH]c(CN3CCNCC3)nc2c1)c1ccccc1	O=C(Nc1ccc2[nH]c(CN3CCNCC3)nc2c1)c1ccccc1	same	COc1ccccc1C(=O)Nc1ccc2c(c1)nc(CN1CCN(C)CC1)n2C(C)C	CCCn1c(CN2CCN(C)CC2)nc2cc(NC(=O)c3ccccc3OC)ccc21
JCP2022_000785	JCP2022_097628	56	60	50	0.7575757575757576	0.61901176	active	not_detected	0.7848815282503279	0.5167356010518728	0.0306171420203717	0.1116096690366128	one_active_one_not_detected	True	O=C(c1cccs1)N1N=C(c2ccccc2)CC1c1ccccc1	O=C(c1cccs1)N1N=C(c2ccccc2)CC1c1ccccc1	same	CS(=O)(=O)Nc1ccc(C2=NN(C(=O)c3cccs3)C(c3ccccc3F)C2)cc1	CS(=O)(=O)Nc1ccc(C2=NN(C(=O)c3cccs3)C(c3c(F)cccc3Cl)C2)cc1
JCP2022_003128	JCP2022_078122	59	57	50	0.7575757575757576	-0.07773732	not_detected	active	-0.0281841739911899	0.6352951512044666	0.7072050254327661	0.0056152085947788	one_active_one_not_detected	True	O=C(NCc1ccccc1)C1CCCN(c2cnn(Cc3ccccc3)c(=O)c2)C1	O=C(NCc1ccc(N2CCCC2)cc1)C1CCCN(c2cnn(Cc3ccccc3)c(=O)c2)C1	different	Cc1ccccc1CNC(=O)C1CCCN(c2cnn(Cc3ccccc3)c(=O)c2)C1	O=C(NCc1ccc(N2CCCC2)cc1)C1CCCN(c2cnn(Cc3ccccc3)c(=O)c2)C1
JCP2022_003837	JCP2022_019758	58	58	50	0.7575757575757576	0.37879288	active	not_detected	0.356445742191351	0.0358589566113029	0.0861277910549477	0.5101801798770891	one_active_one_not_detected	True	O=C(c1cccs1)N(Cc1ccc2c(c1)OCO2)Cc1cc(-c2ccccc2)on1	O=C(c1ccco1)N(Cc1ccc2c(c1)OCO2)Cc1cc(-c2ccccc2)on1	different	Cc1ccc(-c2cc(CN(Cc3ccc4c(c3)OCO4)C(=O)c3cccs3)no2)c(C)c1	Cc1ccc(-c2cc(CN(Cc3ccc4c(c3)OCO4)C(=O)c3ccco3)no2)c(C)c1
JCP2022_006212	JCP2022_108613	58	58	50	0.7575757575757576	0.332692	active	not_detected	0.189014758294246	0.00326109682856	0.0924466518046683	0.6007039599818765	one_active_one_not_detected	True	O=C(Nc1ccc2[nH]c(CN3CCNCC3)nc2c1)c1ccccc1	O=C(Nc1ccc2[nH]c(CN3CCNCC3)nc2c1)c1ccccc1	same	CC(C)n1c(CN2CCN(C)CC2)nc2cc(NC(=O)c3ccc([N+](=O)[O-])cc3)ccc21	CCCn1c(CN2CCN(C)CC2)nc2cc(NC(=O)c3ccc([N+](=O)[O-])cc3)ccc21
JCP2022_006817	JCP2022_077447	56	60	50	0.7575757575757576	-0.33663362	active	not_detected	0.2682153700280095	0.0120420812387407	0.0817884422827781	0.5522246570107923	one_active_one_not_detected	True	O=C1CCc2cnc(C3CCCN3C(=O)CN3CCCC3)nc2N1Cc1ccccc1	O=C1CCc2cnc(C3CCCCN3)nc2N1Cc1ccccc1	different	Cc1nc(C2CCCN2C(=O)CN2CCCC2)nc2c1CCC(=O)N2Cc1ccccc1	CC(=O)NCC(=O)N1CCCCC1c1nc(C)c2c(n1)N(Cc1ccccc1)C(=O)CC2
JCP2022_010934	JCP2022_020763	29	29	25	0.7575757575757576	0.3161452	not_detected	active	-0.0543415342942562	0.2363753929230767	0.7141266172243154	0.0322945081359997	one_active_one_not_detected	True	c1ccc(-c2nncc3ccccc23)cc1	c1ccc(-c2nncc3ccccc23)cc1	same	COc1ccc(-c2nnc(OC)c3ccccc23)cc1	COc1nnc(-c2ccc(C)cc2)c2ccccc12
JCP2022_012724	JCP2022_050936	61	55	50	0.7575757575757576	0.44263315	not_detected	active	0.5078350116030228	1.0	0.1271650998964849	0.0002086472641767	one_active_one_not_detected	True	O=C(c1cccs1)N1N=C(c2ccccc2)CC1c1ccccc1	O=C(c1cccs1)N1N=C(c2ccccc2)CC1c1ccccc1	same	CCOc1ccccc1C1CC(c2ccc(NS(C)(=O)=O)cc2)=NN1C(=O)c1cccs1	Cc1ccccc1C1CC(c2ccc(NS(C)(=O)=O)cc2)=NN1C(=O)c1cccs1
JCP2022_020155	JCP2022_104953	57	59	50	0.7575757575757576	-0.20659824	not_detected	active	0.0694482001166776	0.3528785289734588	0.4184806734016608	0.002616721506001	one_active_one_not_detected	True	c1ccc(-c2ccc3nc(N4CCCCC4)sc3n2)cc1	c1ccc(-c2ccc3nc(N4CCCCC4)sc3n2)cc1	same	COCCNC(=O)C1CCN(c2nc3ccc(-c4ccc(F)cc4)nc3s2)CC1	CN(C)CCCNC(=O)C1CCN(c2nc3ccc(-c4ccc(F)cc4)nc3s2)CC1
JCP2022_023587	JCP2022_087046	57	59	50	0.7575757575757576	0.44327652	active	not_detected	0.4935384077182011	-0.0158845490330773	0.0278961025021443	0.5990709285473846	one_active_one_not_detected	True	O=C(COc1ccccc1)NCc1cc(=O)n2nc(-c3ccccc3)sc2n1	O=C(COc1ccccc1)NCc1cc(=O)n2nc(-c3ccccc3)sc2n1	same	Cc1ccccc1OCC(=O)NCc1cc(=O)n2nc(-c3ccccc3Cl)sc2n1	Cc1ccccc1OCC(=O)NCc1cc(=O)n2nc(-c3cccc(Cl)c3)sc2n1
JCP2022_024282	JCP2022_075165	57	59	50	0.7575757575757576	0.026604215	active	not_detected	0.5862223067082725	0.0552173581879397	0.0002086472641767	0.4551439365190661	one_active_one_not_detected	True	O=C(Nc1ccccc1)N1CCN(c2nncc3cn(-c4ccccc4)nc23)CC1	O=C(Nc1ccccc1)N1CCN(c2nncc3cn(-c4ccccc4)nc23)CC1	same	COC(=O)c1ccc(NC(=O)N2CCN(c3nnc(C)c4c(C)n(-c5ccccc5)nc34)CC2)cc1	CCOc1ccc(NC(=O)N2CCN(c3nnc(C)c4c(C)n(-c5ccccc5)nc34)CC2)cc1
JCP2022_026697	JCP2022_103564	58	58	50	0.7575757575757576	0.293232	not_detected	active	0.0946631680874764	0.8391220325449814	0.4152111794114621	0.0002086472641767	one_active_one_not_detected	True	O=C1COc2ccc(-c3csc(=NC(=O)c4cccs4)[nH]3)cc2N1	O=C1COc2ccc(-c3csc(=NC(=O)c4ccncc4)[nH]3)cc2N1	different	CCN1C(=O)COc2ccc(-c3csc(=NC(=O)c4cccs4)[nH]3)cc21	CCN1C(=O)COc2ccc(-c3csc(=NC(=O)c4ccncc4)[nH]3)cc21
JCP2022_027257	JCP2022_102300	55	61	50	0.7575757575757576	0.4399122	active	not_detected	0.213870832984186	-0.005093106421322	0.0627232437789197	0.6299872320120604	one_active_one_not_detected	True	O=C(NCc1ccccc1)c1ccc(N2CCNC(c3ccccc3)C2)nc1	O=C(NCc1ccccc1)c1ccc(N2CCNC(c3ccccc3)C2)nc1	same	O=C(NCc1ccc(F)cc1)c1ccc(N2CCNC(c3ccccc3)C2)nc1	CC(C)Oc1ccc(CNC(=O)c2ccc(N3CCNC(c4ccccc4)C3)nc2)cc1
JCP2022_029541	JCP2022_080553	60	56	50	0.7575757575757576	0.08822454	active	not_detected	0.1859925017793375	-0.004898988476625	0.0603785847387427	0.638268998589991	one_active_one_not_detected	True	O=C(NCCNC1CCCCC1)c1cccnc1N1CCNC(c2ccccc2)C1	c1ccc(C2CN(c3ccccn3)CCN2)cc1	different	CN(CCNC(=O)c1cccnc1N1CCNC(c2ccccc2)C1)C1CCCCC1	CN(C)CCCNC(=O)c1cccnc1N1CCNC(c2ccccc2)C1
JCP2022_030499	JCP2022_054589	60	56	50	0.7575757575757576	0.31564662	active	not_detected	0.4043015361616186	0.1353027150732475	0.0132894883554951	0.3979459958406414	one_active_one_not_detected	True	c1ccc(-c2cncnc2C2CCCCN2)cc1	c1ccc(-c2cncnc2C2CCCN2)cc1	different	CC(=O)NCC(=O)N1CCCCC1c1nc(N(C)C)ncc1-c1ccc(C(F)(F)F)cc1	CC(=O)NCC(=O)N1CCCC1c1nc(N(C)C)ncc1-c1ccc(Cl)cc1
JCP2022_031146	JCP2022_042809	29	29	25	0.7575757575757576	-0.029134896	active	not_detected	1.0	-0.0048401757604685	0.0002086472641767	0.5997580298272887	one_active_one_not_detected	True	O=C(C=Cc1ccccc1)CC(=O)C=Cc1ccccc1	c1ccccc1	different	COc1ccc(C=CC(=O)CC(=O)C=Cc2ccc(OC)c(OC)c2)cc1OC	COC(=O)C=Cc1ccc(OC)c(OC)c1
JCP2022_031800	JCP2022_077623	61	55	50	0.7575757575757576	0.274517	not_detected	active	-0.0397164772018272	0.203001023197741	0.7581887367723938	0.0742584062423497	one_active_one_not_detected	True	c1cncc(-c2ccc3nc(N4CCCCC4)sc3n2)c1	c1ccc(-c2ccc3nc(N4CCCCC4)sc3n2)cc1	different	CN(C)CCCNC(=O)C1CCN(c2nc3ccc(-c4cccnc4)nc3s2)CC1	CN(C)CCNC(=O)C1CCN(c2nc3ccc(-c4ccccc4)nc3s2)CC1
JCP2022_032344	JCP2022_034927	58	58	50	0.7575757575757576	0.4972621	active	not_detected	0.5031627545676903	0.1142744877349216	0.0214351015758771	0.4181400198973637	one_active_one_not_detected	True	O=C(NCc1cccs1)C1CCCN(c2ncnc3occc23)C1	O=C(NCc1ccccn1)C1CCCN(c2ncnc3occc23)C1	different	Cc1oc2ncnc(N3CCCC(C(=O)NCc4cccs4)C3)c2c1C	Cc1oc2ncnc(N3CCCC(C(=O)NCc4ccccn4)C3)c2c1C
JCP2022_032586	JCP2022_077835	58	58	50	0.7575757575757576	0.63726383	active	not_detected	0.4726371609208875	0.0935771254341908	0.0002086472641767	0.3356990120165559	one_active_one_not_detected	True	O=C(CNS(=O)(=O)c1cc[nH]c1)N1CCN(c2ccccc2)CC1	O=S(=O)(NCCN1CCN(c2ccccc2)CC1)c1cc[nH]c1	different	CCOC(=O)c1c(C)[nH]c(C)c1S(=O)(=O)NCC(=O)N1CCN(c2cc(Cl)ccc2C)CC1	CCOC(=O)c1c(C)[nH]c(C)c1S(=O)(=O)NCCN1CCN(c2cc(Cl)ccc2C)CC1
JCP2022_037747	JCP2022_112843	59	57	50	0.7575757575757576	0.17823046	active	not_detected	0.2197463495601257	0.1670238028056951	0.0578991118301377	0.130532790359717	one_active_one_not_detected	True	c1cncc(-c2ccc3nc(N4CCCCC4)sc3n2)c1	c1ccc(-c2ccc3nc(N4CCCCC4)sc3n2)cc1	different	CN(C)CCNC(=O)C1CCN(c2nc3ccc(-c4cccnc4)nc3s2)CC1	CN(C)CCNC(=O)C1CCN(c2nc3ccc(-c4ccc(F)cc4)nc3s2)CC1
JCP2022_037923	JCP2022_097447	55	61	50	0.7575757575757576	0.05739253	active	not_detected	0.4870688405936813	0.0986186158236259	0.0368362147813601	0.3240061882229723	one_active_one_not_detected	True	O=C(CCS(=O)(=O)c1ccc2c(c1)CCN2C(=O)C1CC1)NCc1ccccc1	O=C(CCS(=O)(=O)c1ccc2c(c1)CCN2C(=O)C1CC1)NCc1ccccc1	same	CC1Cc2cc(S(=O)(=O)CCC(=O)NCc3ccccc3)ccc2N1C(=O)C1CC1	COc1ccccc1CNC(=O)CCS(=O)(=O)c1ccc2c(c1)CC(C)N2C(=O)C1CC1
JCP2022_039163	JCP2022_055181	57	59	50	0.7575757575757576	0.43615586	active	not_detected	0.2546619317558957	0.1348021023897281	0.0127861314017049	0.1411985984333957	one_active_one_not_detected	True	c1ccc(C2CN(c3ccccn3)CCN2)cc1	O=C(NCCCN1CCNCC1)c1ccnc(N2CCNC(c3ccccc3)C2)c1	different	CN(C)CCCNC(=O)c1ccnc(N2CCNC(c3ccccc3)C2)c1	CN1CCN(CCCNC(=O)c2ccnc(N3CCNC(c4ccccc4)C3)c2)CC1
JCP2022_040338	JCP2022_101205	57	59	50	0.7575757575757576	0.05160124	not_detected	active	-0.0322641029091113	0.8419246218332297	0.7280750451627904	0.0002086472641767	one_active_one_not_detected	True	c1ncc(-c2ccc3nc(N4CCCCC4)sc3n2)cn1	c1ccc(-c2ccc3nc(N4CCCCC4)sc3n2)cc1	different	CN(C)CCNC(=O)C1CCN(c2nc3ccc(-c4cncnc4)nc3s2)CC1	COc1ccc(-c2ccc3nc(N4CCC(C(=O)NCCN(C)C)CC4)sc3n2)cc1
JCP2022_045596	JCP2022_109131	56	60	50	0.7575757575757576	-0.40623367	active	not_detected	1.0	-0.0214778882952674	0.0002086472641767	0.6793596549054582	one_active_one_not_detected	True	O=C(Nc1ccc2[nH]c(CN3CCNCC3)nc2c1)c1ccccc1	O=C(Nc1ccc2[nH]c(CN3CCNCC3)nc2c1)c1ccccc1	same	CCCn1c(CN2CCN(C)CC2)nc2cc(NC(=O)c3ccccc3Cl)ccc21	CCCn1c(CN2CCN(C)CC2)nc2cc(NC(=O)c3ccccc3[N+](=O)[O-])ccc21
JCP2022_045753	JCP2022_110469	59	57	50	0.7575757575757576	0.3414399	active	not_detected	0.4931393114469855	0.1203118523411422	0.0191035460687726	0.3901364296894365	one_active_one_not_detected	True	O=C(Cn1nc(-c2nc(-c3ccccc3)no2)ccc1=O)Nc1ccccc1	O=C(Cn1nc(-c2nc(-c3ccccc3)no2)ccc1=O)Nc1ccccc1	same	COc1ccc(NC(=O)Cn2nc(-c3nc(-c4cccc(F)c4)no3)ccc2=O)cc1	Cc1cccc(NC(=O)Cn2nc(-c3nc(-c4cccc(F)c4)no3)ccc2=O)c1
JCP2022_045828	JCP2022_062221	57	59	50	0.7575757575757576	0.4486728	not_detected	active	0.2433803602060048	0.5120004148368343	0.2041046234843643	0.0204456360495239	one_active_one_not_detected	True	O=C(CCS(=O)(=O)c1cccc(-c2ccno2)c1)Nc1ccccc1	O=C(CCS(=O)(=O)c1cccc(-c2ccno2)c1)NCc1ccccc1	different	COc1ccc(-c2onc(C)c2C)cc1S(=O)(=O)CCC(=O)Nc1cccc(C)c1	COc1ccc(-c2onc(C)c2C)cc1S(=O)(=O)CCC(=O)NCc1cccc(C)c1
JCP2022_047692	JCP2022_076733	57	59	50	0.7575757575757576	0.47806478	not_detected	active	-0.0383355906279491	0.3447887696176157	0.6636141688515098	0.03506038714006	one_active_one_not_detected	True	O=C(c1ccncc1)N1CCC(Cc2cccc(-c3cccnc3)c2)CC1	O=C(C1CCC1)N1CCC(Cc2cccc(-c3cccnc3)c2)CC1	different	C=CCNC(=O)C1(Cc2cccc(-c3cccnc3)c2)CCN(C(=O)c2ccncc2)CC1	C=CCNC(=O)C1(Cc2cccc(-c3cccnc3)c2)CCN(C(=O)C2CCC2)CC1
JCP2022_049402	JCP2022_093567	59	57	50	0.7575757575757576	-0.1716691	active	not_detected	0.5611576607390352	0.1855679231648031	0.0128885181736417	0.3571875106619292	one_active_one_not_detected	True	O=C(COc1ccccc1)NCc1cc(=O)n2nc(-c3ccccc3)sc2n1	O=C(COc1ccccc1)NCc1cc(=O)n2nc(-c3ccccc3)sc2n1	same	CCc1ccccc1OCC(=O)NCc1cc(=O)n2nc(-c3cccc(C)c3)sc2n1	CCc1ccccc1OCC(=O)NCc1cc(=O)n2nc(-c3ccccc3C)sc2n1
JCP2022_056654	JCP2022_086847	58	58	50	0.7575757575757576	0.14797544	active	not_detected	0.528512117991028	0.0486695196359186	0.0011784822271537	0.4894435609084612	one_active_one_not_detected	True	c1cncc(N=c2cccc(C3CCN(Cc4cc[nH]n4)CC3)[nH]2)c1	c1cncc(N=c2cccc(C3CCN(Cc4c[nH]cn4)CC3)[nH]2)c1	different	Cn1ccc(CN2CCC(c3cccc(=Nc4ccc(C#N)nc4)[nH]3)CC2)n1	Cn1cnc(CN2CCC(c3cccc(=Nc4ccc(C#N)nc4)[nH]3)CC2)c1
JCP2022_067542	JCP2022_074358	57	59	50	0.7575757575757576	0.50346303	active	not_detected	0.3601737693563133	0.0830231901750937	0.0902162448873829	0.4275135296723956	one_active_one_not_detected	True	O=C(Nc1ccccc1)N1CCN(Cc2nc3cc(-c4ccccc4)ccc3o2)CC1	O=C(Nc1ccccc1)N1CCN(Cc2nc3cc(-c4ccccc4)ccc3o2)CC1	same	COc1ccccc1NC(=O)N1CCN(Cc2nc3cc(-c4ccccc4)ccc3o2)CC1	COc1cccc(NC(=O)N2CCN(Cc3nc4cc(-c5ccccc5)ccc4o3)CC2)c1
JCP2022_070615	JCP2022_110625	57	59	50	0.7575757575757576	0.36850917	not_detected	active	-0.0235623015688602	0.4100248691170197	0.6153093966610835	0.0616967548883314	one_active_one_not_detected	True	O=C(Nc1ccccc1)c1nnc(C2CCCN2S(=O)(=O)c2ccccc2)s1	O=C(Nc1ccccc1)c1nnc(C2CCCN2S(=O)(=O)c2ccccc2)s1	same	O=C(Nc1ccc(F)c(F)c1)c1nnc(C2CCCN2S(=O)(=O)c2ccc(Cl)cc2)s1	O=C(Nc1ccc(Cl)cc1)c1nnc(C2CCCN2S(=O)(=O)c2cccc(F)c2)s1
JCP2022_075886	JCP2022_096295	60	56	50	0.7575757575757576	0.38816887	active	not_detected	0.4819293990688347	0.1238002795153995	0.02894420331159	0.3855126368388806	one_active_one_not_detected	True	O=C(Cn1c(=O)c(NCc2ccccc2)nc2ccccc21)Nc1ccccc1	O=C(Cn1c(=O)c(NCc2ccccc2)nc2ccccc21)Nc1ccccc1	same	CC(=O)N(Cc1ccccc1)c1nc2ccccc2n(CC(=O)Nc2ccc(F)c(Cl)c2)c1=O	CC(=O)N(Cc1ccccc1)c1nc2ccccc2n(CC(=O)Nc2ccc(C)c(C)c2)c1=O
JCP2022_076733	JCP2022_095003	59	57	50	0.7575757575757576	0.5001427	active	not_detected	0.3447887696176157	-0.0203522020702367	0.03506038714006	0.6192287705359197	one_active_one_not_detected	True	O=C(C1CCC1)N1CCC(Cc2cccc(-c3cccnc3)c2)CC1	c1cncc(-c2cccc(CC3CCNCC3)c2)c1	different	C=CCNC(=O)C1(Cc2cccc(-c3cccnc3)c2)CCN(C(=O)C2CCC2)CC1	C=CCNC(=O)C1(Cc2cccc(-c3cccnc3)c2)CCN(C(=O)CC)CC1
JCP2022_076733	JCP2022_101406	59	57	50	0.7575757575757576	0.16487263	active	not_detected	0.3447887696176157	-0.0591273565354569	0.03506038714006	0.7300641358867437	one_active_one_not_detected	True	O=C(C1CCC1)N1CCC(Cc2cccc(-c3cccnc3)c2)CC1	c1cncc(-c2cccc(CC3CCN(CC4CC4)CC3)c2)c1	different	C=CCNC(=O)C1(Cc2cccc(-c3cccnc3)c2)CCN(C(=O)C2CCC2)CC1	C=CCNC(=O)C1(Cc2cccc(-c3cccnc3)c2)CCN(CC2CC2)CC1
JCP2022_082863	JCP2022_092083	58	58	50	0.7575757575757576	0.48054677	active	not_detected	0.5697630565006556	0.0526704586800471	0.0754345861559305	0.4709127183457281	one_active_one_not_detected	True	O=c1c2cc(-c3ccccc3)nn2ccn1Cc1nc(-c2ccccc2)no1	O=c1c2cc(-c3ccccc3)nn2ccn1Cc1nc(-c2ccccc2)no1	same	COc1ccc(-c2noc(Cn3ccn4nc(-c5ccccc5C)cc4c3=O)n2)cc1OC	CCOc1ccc(-c2noc(Cn3ccn4nc(-c5ccccc5C)cc4c3=O)n2)cc1
JCP2022_096796	JCP2022_103655	57	59	50	0.7575757575757576	-0.29474556	active	not_detected	0.2923133982222706	0.0320315723603236	0.0134717577728591	0.5226563761353772	one_active_one_not_detected	True	O=C(CN1C(=O)CSc2c1cnn2-c1ccccc1)NCc1ccccc1	O=C(CN1C(=O)CSc2c1cnn2-c1ccccc1)NCc1ccccc1	same	Cc1nn(-c2ccccc2)c2c1N(CC(=O)NCc1ccc(N(C)C)cc1)C(=O)CS2	CCOc1ccc(CNC(=O)CN2C(=O)CSc3c2c(C)nn3-c2ccccc2)cc1
JCP2022_015408	JCP2022_093940	63	60	53	0.7571428571428571	0.8667147	not_detected	active	0.2741157335434365	0.3936782948368043	0.1382754363811796	0.0553986729180991	one_active_one_not_detected	True	O=C(N=c1[nH]c(C2CCCN2Cc2ccccn2)cs1)c1ccccc1	O=C(N=c1[nH]c(C2CCCN2Cc2ccccn2)cs1)c1ccccc1	same	Cc1cccnc1CN1CCCC1c1csc(=NC(=O)c2cccc(Br)c2)[nH]1	Cc1cccnc1CN1CCCC1c1csc(=NC(=O)c2ccc(F)cc2)[nH]1
JCP2022_019566	JCP2022_115478	63	60	53	0.7571428571428571	0.27120596	not_detected	active	0.0753999302749293	0.6903597755118356	0.4532940140035881	0.0440425178516704	one_active_one_not_detected	True	O=c1c2cc(-c3cccs3)nn2ccn1Cc1nc(-c2ccccc2)no1	O=c1c2cc(-c3ccccc3)nn2ccn1Cc1nc(-c2ccccc2)no1	different	COc1ccc(-c2noc(Cn3ccn4nc(-c5cccs5)cc4c3=O)n2)c(OC)c1	COc1ccc(-c2noc(Cn3ccn4nc(-c5ccccc5C)cc4c3=O)n2)c(OC)c1
JCP2022_019636	JCP2022_067626	60	63	53	0.7571428571428571	0.122498885	not_detected	active	0.2071396525636898	0.3981893148897917	0.3141349717646315	0.0585669253379012	one_active_one_not_detected	True	O=C(N=c1[nH]c(C2CCCN2Cc2ccccn2)cs1)c1ccccc1	O=C(N=c1[nH]c(C2CCCN2Cc2c[nH]cn2)cs1)c1ccccc1	different	O=C(N=c1[nH]c(C2CCCN2Cc2ccc(Cl)cn2)cs1)c1cccc(Cl)c1	Cn1cnc(CN2CCCC2c2csc(=NC(=O)c3cccc(Cl)c3)[nH]2)c1
JCP2022_023748	JCP2022_054597	62	61	53	0.7571428571428571	0.6463845	active	not_detected	0.7318081782529634	0.1669949228982856	0.0002086472641767	0.1116096690366128	one_active_one_not_detected	True	O=C(c1cccc(N=c2cc(-c3ccccc3)nc[nH]2)c1)N1CCNCC1c1ccccc1	O=C(c1ccc(N=c2cc(-c3ccccc3)nc[nH]2)cc1)N1CCNCC1c1ccccc1	different	Cc1ccc(-c2cc(=Nc3cccc(C(=O)N4CCN(C)CC4c4ccccc4)c3)[nH]cn2)cc1	Cc1cccc(-c2cc(=Nc3ccc(C(=O)N4CCN(C)CC4c4ccccc4)cc3)[nH]cn2)c1
JCP2022_052605	JCP2022_109891	60	63	53	0.7571428571428571	0.2524141	not_detected	active	-0.0624371064424614	0.2054175385953769	0.894839743606957	0.0534805781191957	one_active_one_not_detected	True	O=C(CCn1c(=S)[nH]c2ccccc2c1=O)NCCCN1CCOCC1	O=C(NCCCN1CCOCC1)c1ccc(Cn2c(=S)[nH]c3ccccc3c2=O)cc1	different	COC(=O)c1ccc2c(=O)n(CCC(=O)NCCCN3CCOCC3)c(=S)[nH]c2c1	COC(=O)c1ccc2c(=O)n(Cc3ccc(C(=O)NCCCN4CCOCC4)cc3)c(=S)[nH]c2c1
JCP2022_016056	JCP2022_099060	65	65	56	0.7567567567567568	0.52444184	active	not_detected	0.6842911008592594	0.2736306070978355	0.0019826300245269	0.165700805427691	one_active_one_not_detected	True	O=C(c1ccccc1)C1C(c2ccccc2)C2CSCN2C12C(=O)Nc1ccccc12	O=C(c1cccs1)C1C(c2ccccc2)C2CSCN2C12C(=O)Nc1ccccc12	different	O=C(c1ccc(F)cc1)C1C(c2cccc([N+](=O)[O-])c2)C2CSCN2C12C(=O)Nc1ccccc12	O=C(c1cccs1)C1C(c2cccc([N+](=O)[O-])c2)C2CSCN2C12C(=O)Nc1ccccc12
JCP2022_044665	JCP2022_056003	32	33	28	0.7567567567567568	-0.040038843	not_detected	active	0.1146986416538768	0.5410793693015509	0.2773611743343212	0.0002086472641767	one_active_one_not_detected	True	c1ccc(-c2ccsc2)cc1	c1ccc(-c2ccsc2)cc1	same	COC(=O)c1c(-c2ccccc2)csc1N	COC(=O)c1c(-c2ccc(C)cc2)csc1N
JCP2022_054303	JCP2022_088056	29	36	28	0.7567567567567568	0.18527934	not_detected	active	0.1861249725465087	0.4722792921074454	0.3549769126548807	0.0002086472641767	one_active_one_not_detected	True	c1ccc(N=c2cc[nH]n2-c2ccccc2)cc1	c1ccc(N=c2cc[nH]n2-c2ccccc2)cc1	same	Cc1cc(=Nc2ccccc2)n(-c2ccccc2)[nH]1	Cc1cc(=Nc2ccccc2)n(-c2cccc(Cl)c2)[nH]1
JCP2022_056395	JCP2022_064189	66	64	56	0.7567567567567568	-0.23379351	active	not_detected	0.2977376255142351	0.0678343282748189	0.0079872780817646	0.4204470264590003	one_active_one_not_detected	True	O=C(CSc1nc2c(c(=O)n1-c1ccccc1)SCC2)N=c1cco[nH]1	O=C(CSc1nc2c(c(=O)n1-c1ccccc1)SCC2)N=c1cco[nH]1	same	COc1ccccc1-n1c(SCC(=O)N=c2cc(C)o[nH]2)nc2c(c1=O)SCC2	COc1ccc(-n2c(SCC(=O)N=c3cc(C)o[nH]3)nc3c(c2=O)SCC3)cc1
JCP2022_000052	JCP2022_005916	36	36	31	0.7560975609756098	0.45783168	not_detected	active	0.1240755313233444	0.2969095626271997	0.2624835708707316	0.0068388370170352	one_active_one_not_detected	True	N=c1[nH]c2ccccc2n1CCOc1ccccc1	N=c1[nH]c2ccccc2n1CCOc1ccccc1	same	Cc1ccc(OCCn2c(=N)n(CCO)c3ccccc32)cc1	N=c1n(CCO)c2ccccc2n1CCOc1ccc(F)cc1
JCP2022_010000	JCP2022_043561	36	36	31	0.7560975609756098	-0.19289878	active	not_detected	0.922090455618294	0.082665873597013	0.0002086472641767	0.3611285520210588	one_active_one_not_detected	True	c1ccc(C2NCc3ccccc3-n3cccc32)cc1	c1ccc(C2NCc3ccccc3-n3cccc32)cc1	same	Clc1ccc(C2NCc3ccccc3-n3cccc32)cc1	Fc1ccc(C2NCc3ccccc3-n3cccc32)cc1
JCP2022_014122	JCP2022_075765	37	35	31	0.7560975609756098	0.5101212	active	not_detected	0.2890775110218146	-0.0011975712907785	0.0165536744928792	0.6078394943498941	one_active_one_not_detected	True	C1=CC(c2ccccn2)C=CN1	C1=CC(c2ccccn2)C=CN1	same	CCOC(=O)C1=C(C)N(C)C(C)=C(C(=O)OCC)C1c1ccccn1	COC(=O)C1=C(C)N(C)C(C)=C(C(=O)OC)C1c1ccccn1
JCP2022_015005	JCP2022_099608	78	66	62	0.7560975609756098	0.061485864	active	not_detected	0.8618115636459962	0.1159518611887118	0.0002086472641767	0.418175411462828	one_active_one_not_detected	True	O=C1CC2CCC(CNC(=O)C3CN(CCN3S(=O)(=O)c3ccccc3)C(=O)C3CC(CN3Cc3ncc[nH]3)N1)O2	O=C1CC2CCC(CNC(=O)C3CN(CCN3S(=O)(=O)c3ccccc3)C(=O)C3CC(CN3)N1)O2	different	Cn1ccnc1CN1CC2CC1C(=O)N1CCN(S(=O)(=O)c3cccc(F)c3)C(C1)C(=O)NCC1OC(CC(=O)N2)C(O)C1O	CN1CC2CC1C(=O)N1CCN(S(=O)(=O)c3cccc(F)c3)C(C1)C(=O)NCC1OC(CC(=O)N2)C(O)C1O
JCP2022_017501	JCP2022_032835	36	36	31	0.7560975609756098	3.5477802e-05	not_detected	active	-0.0571206361020947	0.2389432377464611	0.7252639528236546	0.0573692721633646	one_active_one_not_detected	True	O=C(c1ccccc1)c1nc2c([nH]1)CCCCC2	O=C(c1ccccc1)c1nc2c([nH]1)CCCCC2	same	O=C(c1ccc(Br)cc1)c1nc2c(n1O)CCCCC2	O=C(c1ccc(Cl)cc1)c1nc2c(n1O)CCCCC2
JCP2022_018931	JCP2022_052585	36	36	31	0.7560975609756098	0.26566464	active	not_detected	0.7812144537292077	-0.0396093606085999	0.0002086472641767	0.6619899177813665	one_active_one_not_detected	True	c1ccc(CN=c2[nH]c(-c3ccccc3)no2)cc1	c1ccc(CN=c2[nH]c(-c3ccccc3)no2)cc1	same	Clc1ccc(CN=c2[nH]c(-c3ccccc3)no2)cc1	CCc1ccc(CN=c2[nH]c(-c3ccccc3)no2)cc1
JCP2022_030284	JCP2022_093107	35	37	31	0.7560975609756098	0.6607185	not_detected	active	0.3122727645578662	0.9162983508187532	0.2846248008559423	0.0019826300245269	one_active_one_not_detected	True	c1ccc(N=c2nc[nH]c3sccc23)cc1	c1ccc(N=c2nc[nH]c3sccc23)cc1	same	Cc1sc2[nH]cnc(=Nc3ccccc3)c2c1C	Cc1sc2[nH]cnc(=Nc3ccc(O)cc3)c2c1C
JCP2022_038562	JCP2022_044768	38	34	31	0.7560975609756098	-0.14088696	active	not_detected	0.6908717864135508	0.0098289074091565	0.0002086472641767	0.5832084487262583	one_active_one_not_detected	True	c1ccc(-c2nnc3sc(-c4ccncc4)nn23)cc1	c1ccc(-c2nnc3sc(-c4ccncc4)nn23)cc1	same	CC(C)(C)c1ccc(-c2nnc3sc(-c4ccncc4)nn23)cc1	Cc1ccc(-c2nnc3sc(-c4ccncc4)nn23)cc1
JCP2022_039977	JCP2022_063535	72	72	62	0.7560975609756098	0.2521549	not_detected	active	-0.0611029635991738	0.4373566738952621	0.7381743807491513	0.0377975429249928	one_active_one_not_detected	True	O=C(CC1CCN2CC1CCCOc1ccc(N3CCOCC3)cc1CNCC2=O)NCc1ccccc1	O=C(CC1CCN2CC1CCCOc1ccc(N3CCNCC3)cc1CNCC2=O)NCc1ccccc1	different	O=C(CC1CCN2CC1CCCOc1ccc(N3CCOCC3)cc1CNCC2=O)NCc1ccccc1F	O=C(CC1CCN2CC1CCCOc1ccc(N3CCNCC3)cc1CNCC2=O)NCc1ccccc1Cl
JCP2022_041777	JCP2022_086686	40	32	31	0.7560975609756098	-0.14464258	active	not_detected	0.3803592873017811	-0.0458462415985895	0.0020973121825995	0.7878698648617407	one_active_one_not_detected	True	O=C(Nc1ccc(OCc2ccccc2)cc1)c1cccnc1	O=C(Nc1ccc(OCc2ccccc2)cc1)c1ccccc1	different	O=C(Nc1ccc(OCc2ccccc2)cc1)c1cccnc1	O=C(Nc1ccc(OCc2ccccc2)cc1)c1ccccc1
JCP2022_045265	JCP2022_111256	37	35	31	0.7560975609756098	0.6408638	active	not_detected	0.4452442806511534	0.1381949428530852	0.0511779422777698	0.4004685162260558	one_active_one_not_detected	True	O=C(N=c1[nH]c2ccccc2s1)c1ccccc1	O=C(N=c1[nH]c2ccccc2s1)c1ccccc1	same	Nc1ccc2[nH]c(=NC(=O)c3ccc(O)cc3)sc2c1	Nc1cc(N)cc(C(=O)N=c2[nH]c3ccc(N)cc3s2)c1
JCP2022_047131	JCP2022_094598	36	36	31	0.7560975609756098	0.025095314	not_detected	active	0.0154065735844783	0.4541439344077832	0.5698789604395443	0.004119949031307	one_active_one_not_detected	True	c1ccc(N=c2[nH]c(-c3ccccc3)cs2)cc1	c1ccc(N=c2[nH]c(-c3ccncc3)cs2)cc1	different	COc1ccc(-c2csc(=Nc3ccc(C)cc3)[nH]2)cc1	COc1ccc(N=c2[nH]c(-c3ccncc3)cs2)cc1
JCP2022_055052	JCP2022_102756	35	37	31	0.7560975609756098	0.59860164	not_detected	active	0.3871444962805468	0.5669693101142963	0.1470926754397786	0.0754345861559305	one_active_one_not_detected	True	O=C1N=C(N2CCCCC2)SC1=Cc1ccccc1	O=C1N=C(N2CCCCC2)SC1=Cc1ccccc1	same	O=C1N=C(N2CCCCC2)SC1=Cc1ccccc1	Cc1ccc(C=C2SC(N3CCCCC3)=NC2=O)cc1
JCP2022_058638	JCP2022_106909	38	34	31	0.7560975609756098	0.3944373	active	not_detected	0.5692406620237448	0.0855057535260679	0.0003729427139487	0.3469569178846957	one_active_one_not_detected	True	c1ccc(-c2csc(=Nc3cccnc3)[nH]2)cc1	c1cncc(N=c2[nH]c(-c3cccnc3)cs2)c1	different	Fc1ccc(-c2csc(=Nc3cccnc3)[nH]2)cc1	c1cncc(N=c2[nH]c(-c3cccnc3)cs2)c1
JCP2022_062726	JCP2022_080118	40	32	31	0.7560975609756098	0.120608024	active	not_detected	0.3675548117841897	0.0089313745050447	0.0023598347623081	0.5865598378375789	one_active_one_not_detected	True	O=C(c1ccccc1)N(Cc1ccccc1)c1ccccn1	O=C(c1ccccc1)N(Cc1ccccc1)c1ccccn1	same	CC(C)(C)c1ccc(C(=O)N(Cc2ccccc2)c2ccccn2)cc1	O=C(c1ccccc1)N(Cc1ccccc1)c1ccccn1
JCP2022_064496	JCP2022_092994	66	78	62	0.7560975609756098	0.6107509	not_detected	active	0.3230972374708016	0.5463220251031362	0.1149653196843143	0.0141192410315833	one_active_one_not_detected	True	c1ccc(C2CCCC3c4[nH]c5ccccc5c4CCN23)cc1	c1ccc(C2CC(NCCCn3ccnc3)CC3c4[nH]c5ccccc5c4CCN23)cc1	different	COCCNC1CC(c2ccc(Cl)c(F)c2)N2C(C(=O)OC)Cc3c([nH]c4ccccc34)C2C1	COC(=O)C1Cc2c([nH]c3ccccc23)C2CC(NCCCn3ccnc3)CC(c3ccc(Cl)c(F)c3)N12
JCP2022_068066	JCP2022_107350	35	37	31	0.7560975609756098	0.14086233	active	not_detected	0.3291201827281179	-0.0386605214743851	0.0050778437082549	0.76589479393182	one_active_one_not_detected	True	O=C(Nc1ccccc1)Nc1ccccc1	O=C(Nc1ccccc1)Nc1ccccc1	same	CCc1ccc(NC(=O)Nc2cccc(OC)c2)cc1	COc1cccc(NC(=O)Nc2ccc(CC(=O)O)cc2)c1
JCP2022_068677	JCP2022_089493	35	37	31	0.7560975609756098	0.49765158	active	not_detected	0.3398830852104019	0.0449169477637971	0.0034100581293618	0.4796690942748516	one_active_one_not_detected	True	c1ccc2c(c1)[nH]c1c(N3CCCCC3)ncnc12	c1ccc2c(c1)[nH]c1c(N3CCOCC3)ncnc12	different	c1ccc2c(c1)[nH]c1c(N3CCCCC3)ncnc12	c1ccc2c(c1)[nH]c1c(N3CCOCC3)ncnc12
JCP2022_103522	JCP2022_106909	38	34	31	0.7560975609756098	0.31494087	active	not_detected	0.4921989732750517	0.0855057535260679	0.0254354160820265	0.3469569178846957	one_active_one_not_detected	True	c1ccc(N=c2[nH]c(-c3cccnc3)cs2)cc1	c1cncc(N=c2[nH]c(-c3cccnc3)cs2)c1	different	Brc1ccc(N=c2[nH]c(-c3cccnc3)cs2)cc1	c1cncc(N=c2[nH]c(-c3cccnc3)cs2)c1
JCP2022_003046	JCP2022_019163	37	42	34	0.7555555555555555	-0.14838707	active	not_detected	0.2839269840736702	0.0710086812333096	0.0734025637297155	0.4436150234790458	one_active_one_not_detected	True	O=C1C(=O)N(CCOc2ccccc2)c2ccccc21	O=C1C(=O)N(CCOc2ccccc2)c2ccccc21	same	Cc1cccc2c1N(CCOc1ccccc1)C(=O)C2=O	Cc1cccc2c1N(CCOc1ccc(C(C)(C)C)cc1)C(=O)C2=O
JCP2022_018975	JCP2022_029991	42	37	34	0.7555555555555555	0.6435155	active	not_detected	0.5399068297183673	0.229492393206461	0.014019756082483	0.2601717332724363	one_active_one_not_detected	True	O=C(CC(c1ccccc1)n1cccc1)Nc1ccccc1	O=C(CC(c1ccccc1)n1cccc1)Nc1ccccc1	same	O=C(CC(c1ccccc1)n1cccc1)Nc1ccc(F)c(Cl)c1	O=C(CC(c1ccccc1)n1cccc1)Nc1ccc(Cl)cc1
JCP2022_019268	JCP2022_040754	37	42	34	0.7555555555555555	-0.063747905	not_detected	active	0.0050143879503799	0.5542289312175882	0.5272189474841472	0.058370964442073	one_active_one_not_detected	True	O=c1c2ccccc2[nH]c(=S)n1Cc1ccco1	O=c1c2ccccc2[nH]c(=S)n1Cc1ccco1	same	O=c1c2ccccc2[nH]c(=S)n1Cc1ccco1	O=c1c2cc(Br)ccc2[nH]c(=S)n1Cc1ccco1
JCP2022_029893	JCP2022_068069	41	38	34	0.7555555555555555	0.6786853	active	not_detected	0.3726216143321396	0.0929696808333339	0.0020973121825995	0.3313032460633999	one_active_one_not_detected	True	O=C(Nc1ccccc1)c1noc2c1CCCCC2	O=C(Nc1ccccc1)c1noc2c1CCCCC2	same	COc1ccc(NC(=O)c2noc3c2CCCCC3)cc1	Cc1ccc(NC(=O)c2noc3c2CCCCC3)cc1
JCP2022_031810	JCP2022_032088	80	78	68	0.7555555555555555	0.08353082	active	not_detected	0.9348125843182812	-0.0488056425715237	0.0165536744928792	0.6187037264090981	one_active_one_not_detected	True	N=C1CCCCOC(=O)CC(OC2CCCCO2)CC(OC2CCCCO2)CCC1	O=C1CC(OC2CCCCO2)CC(OC2CCCCO2)CCCCNCCCCO1	different	CCC1OC(=O)C(C)C(OC2CC(C)(OC)C(O)C(C)O2)C(C)C(OC2OC(C)CC(N(C)C)C2O)C(C)(O)CC(C)C(=NOC)C(C)C(O)C1(C)O	CCC1OC(=O)C(C)C(OC2CC(C)(OC)C(O)C(C)O2)C(C)C(OC2OC(C)CC(N(C)C)C2O)C(C)(O)CC(C)CNC(C)C(O)C1(C)O
JCP2022_036710	JCP2022_092124	39	40	34	0.7555555555555555	0.029377928	not_detected	active	0.0726651452112436	0.7279696401609477	0.4638553303509932	0.0135223497464424	one_active_one_not_detected	True	O=c1ccn(C2CCCO2)c(=O)[nH]1	O=c1ccn(C2CCCO2)c(=O)[nH]1	same	Cc1cn(C2CC(O)C(CO)O2)c(=O)[nH]c1=O	Cc1cn(C2CC(F)C(CO)O2)c(=O)[nH]c1=O
JCP2022_038351	JCP2022_077850	41	38	34	0.7555555555555555	-0.26003125	not_detected	active	0.0082737281234101	0.4811324040333556	0.5641060897897157	0.0267290070462127	one_active_one_not_detected	True	O=c1ccc2cc3ccoc3cc2o1	O=c1ccc2cc3ccoc3cc2o1	same	Cc1c(CC(=O)O)c(=O)oc2c(C)c3occ(C(C)(C)C)c3cc12	CCc1c(C)c2cc3c(C(C)(C)C)coc3c(C)c2oc1=O
JCP2022_041306	JCP2022_072810	39	40	34	0.7555555555555555	0.42386672	active	not_detected	0.4459240905337548	0.1725685232813365	0.052868966245421	0.1238101380454085	one_active_one_not_detected	True	O=C(N=c1cc(-c2ccccc2)[nH]o1)c1ccccc1	O=C(N=c1cc(-c2ccccc2)[nH]o1)c1ccccc1	same	O=C(N=c1cc(-c2ccc(F)c(F)c2)[nH]o1)c1ccccc1	O=C(N=c1cc(-c2ccc(F)c(F)c2)[nH]o1)c1ccccc1F
JCP2022_044373	JCP2022_092584	41	38	34	0.7555555555555555	0.6983504	active	not_detected	0.5933308144778925	0.0769674672293681	0.0641709323090058	0.4349328589168256	one_active_one_not_detected	True	O=C(Nc1coc2ccccc12)c1ccccc1	O=C(Nc1coc2ccccc12)c1ccccc1	same	COc1ccc(C(=O)Nc2c(C(N)=O)oc3ccccc23)cc1	Cc1ccc(C(=O)Nc2c(C(N)=O)oc3ccccc23)cc1
JCP2022_047241	JCP2022_066074	43	36	34	0.7555555555555555	0.15617862	not_detected	active	0.2964958232905556	0.7035551048095792	0.1407666363332196	0.0002086472641767	one_active_one_not_detected	True	O=C(NCc1ccccc1)c1cc(-c2ccccc2)on1	c1ccc(-c2ccno2)cc1	different	COc1ccc(-c2cc(C(=O)NC(C)c3ccccc3)no2)cc1	COc1ccc(-c2cc(C(=O)NC(C)C)no2)cc1
JCP2022_056393	JCP2022_092022	42	37	34	0.7555555555555555	0.072492495	not_detected	active	0.1014975110090214	0.3366825348559415	0.4301978443607111	0.0361348536459508	one_active_one_not_detected	True	S=c1[nH]nc(-c2ccccc2)n1Cc1ccccc1	S=c1[nH]nc(-c2ccccc2)n1Cc1ccccc1	same	CCCCOc1ccc(-c2n[nH]c(=S)n2Cc2ccccc2)cc1	COc1ccc(-c2n[nH]c(=S)n2Cc2ccccc2)cc1
JCP2022_063781	JCP2022_076478	38	41	34	0.7555555555555555	0.059030764	active	not_detected	0.4234560953708607	0.0295881574459634	0.0005411976679078	0.5256439626919878	one_active_one_not_detected	True	c1ccc(-n2ncc3cncnc32)cc1	c1ccc(-n2ncc3cncnc32)cc1	same	CCCN(CCC)c1ncnc2c1cnn2-c1ccccc1	COCCN(CCOC)c1ncnc2c1cnn2-c1ccccc1
JCP2022_074196	JCP2022_077562	39	40	34	0.7555555555555555	0.15521584	not_detected	active	-0.0041966177636211	1.0	0.5371697706753955	0.0002086472641767	one_active_one_not_detected	True	c1ccc(-c2cn3c4ccccc4n(CCN4CCOCC4)c3n2)cc1	c1ccc(-c2ccc(-c3cn4c5ccccc5n(CCN5CCCCC5)c4n3)cc2)cc1	different	c1ccc(-c2cn3c4ccccc4n(CCN4CCOCC4)c3n2)cc1	c1ccc(-c2ccc(-c3cn4c5ccccc5n(CCN5CCCCC5)c4n3)cc2)cc1
JCP2022_074514	JCP2022_105240	38	41	34	0.7555555555555555	0.40523976	active	not_detected	0.2802080307518319	0.1793060695899196	0.0182303292240852	0.1148343708859838	one_active_one_not_detected	True	N=c1[nH]c2ccccc2s1	N=c1[nH]c2ccccc2s1	same	CCC(=O)N=c1[nH]c2ccc(S(C)(=O)=O)cc2s1	CC(C)CC(=O)N=c1[nH]c2ccc(S(C)(=O)=O)cc2s1
JCP2022_079710	JCP2022_107396	41	38	34	0.7555555555555555	-0.41395628	active	not_detected	0.6226110206995423	-0.0075543588023781	0.0003729427139487	0.6285465414528869	one_active_one_not_detected	True	O=C(NCCc1ccccc1)C(=O)Nc1ccccc1	O=C(NCCc1ccccc1)C(=O)Nc1ccccc1	same	COc1cccc(NC(=O)C(=O)NCCc2ccc(F)cc2)c1	COc1ccc(CCNC(=O)C(=O)Nc2ccc(F)cc2)cc1
JCP2022_003926	JCP2022_007318	48	38	37	0.7551020408163265	-0.2077603	not_detected	active	0.1798578060997613	0.1993245029497505	0.353172639178206	0.087918423312999	one_active_one_not_detected	True	c1ccc(-n2ccc(-c3nc4ccccc4[nH]3)c2)cc1	c1ccc(-n2ccc(-c3nc4ccccc4[nH]3)c2)cc1	same	Nc1c(-c2nc3ccccc3[nH]2)c(O)cn1-c1ccc(CC(=O)O)cc1	Nc1c(-c2nc3ccccc3[nH]2)c(O)cn1-c1ccccc1
JCP2022_005754	JCP2022_097160	40	46	37	0.7551020408163265	0.019496305	not_detected	active	0.0792214649354117	0.5218151801506511	0.3933035841807414	0.0002086472641767	one_active_one_not_detected	True	N=c1[nH]c(CN2CCN(Cc3ccccc3)CC2)nc(=Nc2ccccc2)[nH]1	N=c1[nH]c(CN2CCC(Cc3ccccc3)CC2)nc(=Nc2ccccc2)[nH]1	different	N=c1[nH]c(CN2CCN(Cc3ccccc3)CC2)nc(=Nc2ccccc2)[nH]1	N=c1[nH]c(CN2CCC(Cc3ccccc3)CC2)nc(=Nc2ccccc2)[nH]1
JCP2022_005775	JCP2022_112924	47	39	37	0.7551020408163265	0.6803659	not_detected	active	0.5256980566794418	0.771844045113984	0.1031715342263513	0.0306171420203717	one_active_one_not_detected	True	c1ccc(NC(c2ccc3cccnc3c2)c2ccccn2)cc1	c1ccc(NC(c2ccc3cccnc3c2)c2ccccn2)cc1	same	CC(=O)Nc1ccc(NC(c2ccccn2)c2ccc3cccnc3c2O)cc1	Oc1c(C(Nc2ccccc2)c2ccccn2)ccc2cccnc12
JCP2022_006730	JCP2022_087791	43	43	37	0.7551020408163265	-0.04193449	active	not_detected	0.3854362625504804	-0.0566542283132054	0.00133425330436	0.860127509972657	one_active_one_not_detected	True	O=c1ccc2ccccc2o1	O=c1ccc2ccccc2o1	same	CCCCOc1ccc2c(C)c(CC(=O)OC)c(=O)oc2c1C	COC(=O)Cc1c(C)c2ccc(OCC(C)=O)c(C)c2oc1=O
JCP2022_008076	JCP2022_032173	47	39	37	0.7551020408163265	0.22616483	active	not_detected	0.8864393718301525	0.0784379667042449	0.0002086472641767	0.4470316686367377	one_active_one_not_detected	True	O=C(Cn1c(-c2ccccc2)nccc1=O)Nc1ccccc1	O=C(Cn1c(-c2ccccc2)nccc1=O)Nc1ccccc1	same	Cc1cc(=O)n(CC(=O)Nc2ccc(C)c(F)c2)c(-c2ccccc2)n1	Cc1cc(=O)n(CC(=O)Nc2ccccc2)c(-c2ccccc2)n1
JCP2022_011105	JCP2022_113132	44	42	37	0.7551020408163265	-0.031321432	active	not_detected	0.5649443012577552	-0.011682817283367	0.0002086472641767	0.5900918798228069	one_active_one_not_detected	True	O=c1ccc2ccc(Oc3ccccc3)cc2o1	O=c1ccc2ccc(Oc3ccccc3)cc2o1	same	Cc1cc(=O)oc2cc(Oc3ccc([N+](=O)[O-])cc3[N+](=O)[O-])ccc12	Cc1cc(=O)oc2cc(Oc3ccccc3[N+](=O)[O-])ccc12
JCP2022_012754	JCP2022_013116	44	42	37	0.7551020408163265	0.3952762	active	not_detected	0.4223434255425545	0.2985261053527204	0.0450383286777601	0.2126979632975178	one_active_one_not_detected	True	O=S(=O)(c1ccccc1)c1cn(-c2ccc(Oc3ccccc3)cc2)c2nc3ccccc3nc12	O=S(=O)(c1ccccc1)c1cn(-c2ccccc2)c2nc3ccccc3nc12	different	Nc1c(S(=O)(=O)c2ccccc2)c2nc3ccccc3nc2n1-c1ccc(Oc2ccccc2)cc1	Nc1c(S(=O)(=O)c2ccccc2)c2nc3ccccc3nc2n1-c1ccc(F)cc1
JCP2022_013171	JCP2022_104320	43	43	37	0.7551020408163265	0.57221943	active	not_detected	0.6740629215914057	0.1756568299914631	0.0440425178516704	0.3776360287909532	one_active_one_not_detected	True	O=c1[nH]c2ccccc2c(-c2ccccc2)c1N1CCOCC1	O=c1[nH]c2ccccc2c(-c2ccccc2)c1N1CCOCC1	same	Cc1ccc2[nH]c(=O)c(N3CCOCC3)c(-c3ccccc3)c2c1	O=c1[nH]c2ccc(Br)cc2c(-c2ccccc2)c1N1CCOCC1
JCP2022_017802	JCP2022_104783	44	42	37	0.7551020408163265	0.1015079	not_detected	active	0.3161000389865221	0.8260693280465852	0.1206927391375508	0.0002086472641767	one_active_one_not_detected	True	O=C(Nc1ccccc1)c1ccn(-c2ccccc2)n1	O=C(Nc1ccccc1)c1ccn(-c2ccccc2)n1	same	COc1cn(-c2ccc(F)cc2)nc1C(=O)Nc1ccccc1F	COc1cn(-c2ccc(F)cc2)nc1C(=O)Nc1ccccc1
JCP2022_044520	JCP2022_103604	44	42	37	0.7551020408163265	0.009020251	active	not_detected	0.2239397128332251	0.0074572681206651	0.051636049076964	0.5766292537051443	one_active_one_not_detected	True	O=C(c1ccccc1)N1CCOc2ccccc21	O=C(c1ccccc1)N1CCOc2ccccc21	same	COC(=O)C1CN(C(=O)c2ccc(C(C)(C)C)cc2)c2ccccc2O1	COC(=O)C1CN(C(=O)c2ccc(Cl)cc2)c2ccccc2O1
JCP2022_045913	JCP2022_054627	43	43	37	0.7551020408163265	0.30081317	not_detected	active	0.0375409481176593	0.5871250051447087	0.50577750169164	0.0002086472641767	one_active_one_not_detected	True	O=C(CCc1ccccc1)Nc1ccccc1	O=C(CCc1ccccc1)Nc1ccccc1	same	CC(CC(=O)Nc1ccc(F)c([N+](=O)[O-])c1)c1ccccc1	CC(CC(=O)Nc1ccc(Cl)c([N+](=O)[O-])c1)c1ccccc1
JCP2022_047507	JCP2022_053956	44	42	37	0.7551020408163265	0.1927602	not_detected	active	-0.0207271362693811	0.4266656798404481	0.6814392825936805	0.0005411976679078	one_active_one_not_detected	True	c1ccc(CN2CCCCC2)cc1	c1ccc(CN2CCCCC2)cc1	same	C=CC(=O)NCC1CCN(Cc2cc(C)ccc2C)CC1	C=CC(=O)NCC1CCN(Cc2ccccc2C)CC1
JCP2022_049304	JCP2022_061122	42	44	37	0.7551020408163265	0.008897489	not_detected	active	0.0181447771269937	0.7882524777423068	0.5704471997568581	0.0002086472641767	one_active_one_not_detected	True	c1ccc2c(c1)ccn1cccc21	c1ccc2c(c1)ccn1cccc21	same	CCCS(=O)(=O)c1c(S(=O)(=O)CCC)c2c3ccccc3ccn2c1C(N)=O	CCCS(=O)(=O)c1c(S(=O)(=O)CCC)c2c3ccccc3ccn2c1C(=O)OC
JCP2022_056362	JCP2022_066150	44	42	37	0.7551020408163265	-0.07684547	not_detected	active	-0.0178023472504121	0.8246499806389462	0.6149215062158424	0.0002086472641767	one_active_one_not_detected	True	O=S(=O)(Nc1ccccc1)c1cccc(-c2ccno2)c1	O=S(=O)(Nc1ccccc1)c1cccc(-c2ccno2)c1	same	CCc1ccc(-c2cc(C)no2)cc1S(=O)(=O)Nc1ccccc1C	CCc1ccc(-c2cc(C)no2)cc1S(=O)(=O)Nc1ccccc1
JCP2022_060226	JCP2022_071367	43	43	37	0.7551020408163265	0.5409211	not_detected	active	0.469188186591718	0.4013811672331098	0.1847876089959479	0.0014845231424482	one_active_one_not_detected	True	O=C1N=C(N2CCOCC2)SC1=Cc1ccccc1	O=C1N=C(N2CCOCC2)SC1=Cc1ccccc1	same	O=C1N=C(N2CCOCC2)SC1=Cc1cccc(O)c1	O=C1N=C(N2CCOCC2)SC1=Cc1cccc(F)c1
JCP2022_060300	JCP2022_096656	43	43	37	0.7551020408163265	0.4164594	active	not_detected	0.305390979178906	0.1090706717503069	0.0093408031950987	0.2846248008559423	one_active_one_not_detected	True	N=c1[nH]ccc(=Nc2ccccc2)[nH]1	N=c1[nH]ccc(=Nc2ccccc2)[nH]1	same	CN=c1[nH]c(N)c([N+](=O)[O-])c(=Nc2cccc(Cl)c2)[nH]1	CN=c1[nH]c(N)c([N+](=O)[O-])c(=Nc2cccc(F)c2)[nH]1
JCP2022_061800	JCP2022_085910	40	46	37	0.7551020408163265	0.77159	active	not_detected	0.771844045113984	0.2017144522970564	0.0306171420203717	0.3304086946857665	one_active_one_not_detected	True	c1ccc(-c2nc(N3CCNCC3)cc(-n3cccn3)n2)cc1	c1ccc(-c2nc(N3CCNCC3)cc(-n3cccn3)n2)cc1	same	Cc1cc(C)n(-c2cc(N3CCN(C)CC3)nc(-c3ccccc3)n2)n1	Cc1cc(C)n(-c2cc(N3CCN(CCO)CC3)nc(-c3ccccc3)n2)n1
JCP2022_062892	JCP2022_100950	42	44	37	0.7551020408163265	-0.33569622	not_detected	active	0.1522837323445255	0.296160421289304	0.1699913114505218	0.0090180323472078	one_active_one_not_detected	True	O=C(N=c1[nH]c2ccccc2s1)c1ccccc1	O=C(N=c1[nH]c2ccccc2s1)c1ccccc1	same	CS(=O)(=O)c1ccc2[nH]c(=NC(=O)c3ccc(F)cc3)sc2c1	COc1ccc(C(=O)N=c2[nH]c3ccc(S(C)(=O)=O)cc3s2)cc1
JCP2022_064381	JCP2022_068173	42	44	37	0.7551020408163265	0.083901286	active	not_detected	0.6729858140226863	0.1011813264202819	0.0019826300245269	0.4288306646114744	one_active_one_not_detected	True	O=S(=O)(Nc1ccccc1)c1ccc(-c2ccno2)cc1	O=S(=O)(Nc1ccccc1)c1cccc(-c2ccno2)c1	different	Cc1cc(-c2ccc(S(=O)(=O)Nc3ccc(F)cc3C)cc2)on1	Cc1cc(-c2ccc(C)c(S(=O)(=O)Nc3ccc(F)cc3C)c2)on1
JCP2022_087669	JCP2022_115780	46	40	37	0.7551020408163265	0.44654906	active	not_detected	0.6041813949876491	-0.0024270701809294	0.0224843882771142	0.5963105203244272	one_active_one_not_detected	True	O=C(COc1ccccc1)Nc1ccc2[nH]c3ccccc3c2c1	c1ccc2c(c1)[nH]c1ccccc12	different	CCn1c2ccccc2c2cc(NC(=O)COc3ccc(OC)cc3)ccc21	CCn1c2ccccc2c2cc(NC(=O)COC)ccc21
JCP2022_089760	JCP2022_091300	42	44	37	0.7551020408163265	0.41138715	not_detected	active	0.2234091999225034	0.4081396651217438	0.2451854051970929	0.0571755851231693	one_active_one_not_detected	True	O=C(Nc1ccccc1)c1ccc(S(=O)(=O)c2ccccc2)s1	O=C(Nc1ccccc1)c1ccc(S(=O)(=O)c2ccccc2)s1	same	Cc1ccccc1NC(=O)c1ccc(S(=O)(=O)c2ccc(Cl)cc2)s1	Cc1ccc(C)c(NC(=O)c2ccc(S(=O)(=O)c3ccc(Cl)cc3)s2)c1
JCP2022_094880	JCP2022_100819	44	42	37	0.7551020408163265	0.5789748	active	not_detected	0.6227147615649115	0.2597721905243365	0.0179058386727513	0.1896554584054535	one_active_one_not_detected	True	c1ccc(-c2nc3cc(-c4nc5cc(N6CCNCC6)ccc5[nH]4)ccc3[nH]2)cc1	c1ccc(-c2nc3cc(-c4nc5cc(N6CCNCC6)ccc5[nH]4)ccc3[nH]2)cc1	same	CN1CCN(c2ccc3[nH]c(-c4ccc5[nH]c(-c6ccc(N(C)C)cc6)nc5c4)nc3c2)CC1	CN1CCN(c2ccc3[nH]c(-c4ccc5[nH]c(-c6ccc(I)cc6)nc5c4)nc3c2)CC1
JCP2022_103365	JCP2022_105440	42	44	37	0.7551020408163265	0.44001716	active	not_detected	0.9066668545677724	0.024816109377229	0.0002086472641767	0.5298639207040845	one_active_one_not_detected	True	O=C(Nc1ccccc1)c1ccn(-c2ccccc2)n1	O=C(Nc1ccccc1)c1ccn(-c2ccccc2)n1	same	COc1ccccc1NC(=O)c1nn(-c2ccc(F)cc2)cc1OC	COc1cn(-c2ccc(F)cc2)nc1C(=O)Nc1ccc(F)cc1F
JCP2022_001182	JCP2022_090269	48	45	40	0.7547169811320755	0.5634079	not_detected	active	0.2934965805063951	1.0	0.138015603729323	0.0002086472641767	one_active_one_not_detected	True	c1ccc(N=c2[nH]c3sccc3s2)cc1	c1ccc(N=c2[nH]c3sccc3s2)cc1	same	CC(C)NC(=O)CNC(=O)c1cc2sc(=Nc3ccccc3)[nH]c2s1	CC(C)CNC(=O)c1cc2sc(=Nc3ccccc3)[nH]c2s1
JCP2022_001316	JCP2022_101316	44	49	40	0.7547169811320755	0.34508854	not_detected	active	0.0043024291326312	0.6263913274231866	0.5550449055880958	0.0039287642058077	one_active_one_not_detected	True	O=C(Nc1ccccc1)c1cc2cccnc2s1	O=C(Nc1ccccc1)c1cc2cccnc2s1	same	Cc1cccc(NC(=O)c2sc3nc(C)cc(C)c3c2N)c1	Cc1cc(C)c2c(N)c(C(=O)Nc3cccc(C(F)(F)F)c3)sc2n1
JCP2022_002715	JCP2022_079985	47	46	40	0.7547169811320755	0.16812229	not_detected	active	-0.0498732165396116	0.4398697362842578	0.6991225690628334	0.0371574545124114	one_active_one_not_detected	True	O=C(Nc1ccccc1)c1nc2ccccc2nc1N1CCCCC1	O=C(Nc1ccccc1)c1nc2ccccc2nc1N1CCCC1	different	Cc1cc(Br)ccc1NC(=O)c1nc2ccccc2nc1N1CCCCC1	O=C(Nc1ccc(Br)cc1F)c1nc2ccccc2nc1N1CCCC1
JCP2022_002832	JCP2022_099316	45	48	40	0.7547169811320755	0.45488158	active	not_detected	0.4723542984412943	0.0157192282143888	0.0248145908385864	0.5549214439419722	one_active_one_not_detected	True	O=c1c2cc(-c3ccccc3)nn2ccn1Cc1ccccc1	O=c1c2cc(-c3ccccc3)nn2ccn1Cc1ccccc1	same	Cc1ccc(-c2cc3c(=O)n(Cc4ccc(F)cc4)ccn3n2)cc1C	C=Cc1ccc(Cn2ccn3nc(-c4ccc(C)c(C)c4)cc3c2=O)cc1
