## Supplementary_File_ACTIVITY_CLIFF_PAIRS for "JUMP Cell Painting chemical dataset: Morphological map of 115,796 compounds in human cells" (part 2 of 3)

jcp_i	jcp_j	fingerprint_bits_i	fingerprint_bits_j	fingerprint_intersection_bits	morgan_tanimoto	morphology_cosine	activity_status_i	activity_status_j	mean_normalized_average_precision_i	mean_normalized_average_precision_j	corrected_p_value_i	corrected_p_value_j	activity_pair_state	is_on_off_activity_cliff	scaffold_i	scaffold_j	scaffold_relationship	smiles_i	smiles_j	name_i	name_j
JCP2022_005730	JCP2022_063786	46	47	40	0.7547169811320755	0.2872502	not_detected	active	0.035513929191213	0.9920160757271244	0.5027381480243313	0.0002086472641767	one_active_one_not_detected	True	O=S(=O)(Nc1ccccc1)c1c[nH]cc1-c1nnc(C2CC2)o1	O=S(=O)(Nc1ccccc1)c1c[nH]c(-c2nnc(C3CC3)o2)c1	different	Cc1cc(C)cc(NS(=O)(=O)c2c(C)[nH]c(C)c2-c2nnc(C3CC3)o2)c1	Cc1cc(C)cc(NS(=O)(=O)c2c(C)[nH]c(-c3nnc(C4CC4)o3)c2C)c1
JCP2022_008174	JCP2022_072450	47	46	40	0.7547169811320755	0.33268636	active	not_detected	0.4242698055519541	0.2666500829562511	0.039173726183607	0.1762718159902398	one_active_one_not_detected	True	O=C(Nc1ccccc1)c1nc2ccccc2nc1N1CCCCC1	O=C(Nc1ccccc1)c1nc2ccccc2nc1N1CCCC1	different	Cc1cc(F)ccc1NC(=O)c1nc2ccccc2nc1N1CCCCC1	O=C(Nc1ccc(F)cc1Cl)c1nc2ccccc2nc1N1CCCC1
JCP2022_012483	JCP2022_054102	45	48	40	0.7547169811320755	0.55416834	not_detected	active	0.1258909454680659	0.382634785755379	0.4115428726849683	0.0701179026809666	one_active_one_not_detected	True	N=c1nc(-c2cn[nH]c2)cc[nH]1	N=c1nc(-c2cn[nH]c2)cc[nH]1	same	CCCN=c1nc(-c2cn(CC)nc2C)cc(C(F)(F)F)[nH]1	C=CCN=c1nc(-c2cn(CC)nc2C)cc(C(F)(F)F)[nH]1
JCP2022_014515	JCP2022_097280	45	48	40	0.7547169811320755	-0.08211566	active	not_detected	0.1953485148022065	-0.0497028404277281	0.0267290070462127	0.8790777377378413	one_active_one_not_detected	True	O=S(=O)(Nc1ccccc1)c1c[nH]cc1-c1ncno1	O=S(=O)(Nc1ccccc1)c1c[nH]cc1-c1ncno1	same	CCc1noc(-c2c(C)[nH]c(C)c2S(=O)(=O)Nc2ccccc2)n1	CCc1noc(-c2c(C)[nH]c(C)c2S(=O)(=O)Nc2ccccc2F)n1
JCP2022_030278	JCP2022_047294	43	50	40	0.7547169811320755	0.07206474	not_detected	active	-0.0579011646446697	0.7370550294706366	0.7270534193321195	0.0008583489191821	one_active_one_not_detected	True	N=c1nc(N2CCNCC2)[nH]c2[nH]ncc12	c1ccc(CN=c2nc(N3CCNCC3)[nH]c3[nH]ncc23)cc1	different	CCCN1CCN(c2nc(=NCC)c3cnn(C)c3[nH]2)CC1	CCCN1CCN(c2nc(=NCc3ccccc3)c3cnn(C)c3[nH]2)CC1
JCP2022_043584	JCP2022_116583	49	44	40	0.7547169811320755	0.23184378	active	not_detected	0.1990796347996038	0.2369303304936098	0.0948546208243458	0.3594582662376513	one_active_one_not_detected	True	O=c1cc[nH]c2c1sc1nc(-c3cccs3)ccc12	O=c1cc[nH]c2c1sc1nc(-c3cccs3)cc(-c3cccs3)c12	different	O=c1cc(O)[nH]c2c1sc1nc(-c3cccs3)cc(C(F)(F)F)c12	O=c1cc(O)[nH]c2c1sc1nc(-c3cccs3)cc(-c3cccs3)c12
JCP2022_044492	JCP2022_088988	49	44	40	0.7547169811320755	0.17069414	active	not_detected	0.2806018814770359	0.2474686784958825	0.0192795780338519	0.1991413553066611	one_active_one_not_detected	True	O=C(Nc1ccccc1)c1cc2cccnc2s1	O=C(Nc1ccccc1)c1cc2cccnc2s1	same	COc1ccc(NC(=O)c2sc3nc(C)cc(C(F)(F)F)c3c2N)cc1	COc1ccc(NC(=O)c2sc3nc(C)cc(C)c3c2N)cc1
JCP2022_052226	JCP2022_088988	49	44	40	0.7547169811320755	0.27088404	active	not_detected	0.2601217557546268	0.2474686784958825	0.0201936612796533	0.1991413553066611	one_active_one_not_detected	True	O=C(Nc1ccccc1)c1cc2cccnc2s1	O=C(Nc1ccccc1)c1cc2cccnc2s1	same	COCc1cc(C)nc2sc(C(=O)Nc3ccc(OC)cc3)c(N)c12	COc1ccc(NC(=O)c2sc3nc(C)cc(C)c3c2N)cc1
JCP2022_054901	JCP2022_096329	46	47	40	0.7547169811320755	0.473076	active	not_detected	0.3875970839855954	0.2283233785450399	0.0652403557980823	0.2301669342926086	one_active_one_not_detected	True	O=c1[nH]c2cnc(-c3ccccc3)nc2[nH]1	O=c1[nH]c2cnc(-c3ccccc3)nc2[nH]1	same	Cc1ccc(-c2nc(C(N)=O)c3[nH]c(=O)n(C(C)C)c3n2)cc1C	Cc1cccc(-c2nc(C(N)=O)c3[nH]c(=O)n(C(C)C)c3n2)c1
JCP2022_055247	JCP2022_057051	45	48	40	0.7547169811320755	0.48019707	active	not_detected	0.4050992226580822	0.1605774431130928	0.0020973121825995	0.1399442585484253	one_active_one_not_detected	True	O=c1[nH]nc(-c2ccccc2)c2ccccc12	O=c1[nH]nc(-c2ccccc2)c2ccccc12	same	Cc1ccc(-c2nn(C)c(=O)c3ccccc23)cc1CNS(C)(=O)=O	COc1ccc(-c2nn(C)c(=O)c3ccccc23)cc1CNS(C)(=O)=O
JCP2022_059240	JCP2022_097528	47	46	40	0.7547169811320755	0.65215135	not_detected	active	0.169162088319105	0.6600657433758014	0.3448099905593418	0.0019364765456951	one_active_one_not_detected	True	O=C(Nc1cccc(-c2nc(-c3cccs3)cs2)c1)C1CC1	O=C(Nc1cccc(-c2nc(-c3cccs3)cs2)c1)C1CC1	same	Cc1ccc(-c2csc(-c3cccc(NC(=O)C4CC4)c3)n2)s1	O=C(Nc1cccc(-c2nc(-c3cccs3)cs2)c1)C1CC1
JCP2022_064691	JCP2022_115558	46	47	40	0.7547169811320755	-0.47052523	active	not_detected	0.48889895958022	0.055232643554714	0.0213483723748621	0.4796690942748516	one_active_one_not_detected	True	O=C(Nc1ccccc1)c1cc2cccnc2s1	O=C(Nc1ccccc1)c1cc2cccnc2s1	same	CCc1ccccc1NC(=O)c1sc2nc(C)cc(C)c2c1N	CCc1cccc(C)c1NC(=O)c1sc2nc(C)cc(C)c2c1N
JCP2022_087130	JCP2022_115861	46	47	40	0.7547169811320755	-0.18451084	not_detected	active	0.126317048747013	0.7725733253850396	0.3824262272782151	0.0002086472641767	one_active_one_not_detected	True	O=S(=O)(Nc1ccccc1)c1cccc(-c2ccno2)c1	O=S(=O)(Nc1ccccc1)c1cccc(-c2ccno2)c1	same	CCc1ccc(-c2cc(C)no2)cc1S(=O)(=O)Nc1ccc(F)c(F)c1	CCc1ccc(-c2cc(C)no2)cc1S(=O)(=O)Nc1cccc(F)c1
JCP2022_087427	JCP2022_103769	45	48	40	0.7547169811320755	-0.48316324	not_detected	active	0.0835768613992478	0.9824967814017728	0.4649460029369799	0.0002086472641767	one_active_one_not_detected	True	O=C(NCc1ccco1)C1CC(c2ccccc2)=NO1	O=C(NCc1ccco1)C1CC(c2ccccc2)=NO1	same	O=C(NCc1ccco1)C1CC(c2ccc(F)cc2)=NO1	COc1ccc(C2=NOC(C(=O)NCc3ccco3)C2)cc1
JCP2022_087964	JCP2022_100645	46	47	40	0.7547169811320755	0.09454577	active	not_detected	0.5452575727705868	0.0794605656945847	0.0108855759902017	0.4333767107718463	one_active_one_not_detected	True	O=C(Cc1ccc(-c2ccccc2)cc1)N=c1c2c([nH]n1-c1ccccc1)CSC2	O=C(Cc1ccccc1)N=c1c2c([nH]n1-c1ccccc1)CSC2	different	O=C(Cc1ccc(-c2ccccc2)cc1)N=c1c2c([nH]n1-c1ccccc1)CSC2	O=C(Cc1ccccc1)N=c1c2c([nH]n1-c1ccc(Cl)cc1)CSC2
JCP2022_001331	JCP2022_026970	50	50	43	0.7543859649122807	0.043457415	active	not_detected	0.5201183097896731	0.1317095890451827	0.0030173481323829	0.404224630048404	one_active_one_not_detected	True	c1ccc(CSc2nccc3[nH]ccc23)cc1	c1ccc(CSc2nccc3[nH]ccc23)cc1	same	CC(C)CNC(=O)Cn1ccc2c(SCc3ccccc3)nccc21	CCC(C)NC(=O)Cn1ccc2c(SCc3ccccc3)nccc21
JCP2022_002154	JCP2022_110893	47	53	43	0.7543859649122807	0.50148964	not_detected	active	0.0700337296802716	0.18735391915609	0.4192217461230109	0.0998743344335679	one_active_one_not_detected	True	c1ccc(N=c2ccnc(N3CCNCC3)[nH]2)cc1	c1ccc(N=c2ccnc(N3CCNCC3)[nH]2)cc1	same	Cc1ccc(N=c2[nH]c(N3CCN(C)CC3)nc(N)c2[N+](=O)[O-])cc1	CCOc1ccc(N=c2[nH]c(N3CCN(C)CC3)nc(N)c2[N+](=O)[O-])cc1
JCP2022_003876	JCP2022_043351	49	51	43	0.7543859649122807	-0.2592942	not_detected	active	-0.0496175902296842	1.0	0.814007429140382	0.0002086472641767	one_active_one_not_detected	True	c1ccc2[nH]c(CN3CCNCC3)nc2c1	c1ccc2[nH]c(CN3CCCCC3)nc2c1	different	CCCC(=O)Nc1ccc2c(c1)nc(CN1CCN(C)CC1)n2CCC	CCCCC(=O)Nc1ccc2c(c1)nc(CN1CCCCC1)n2CCC
JCP2022_004836	JCP2022_054515	52	48	43	0.7543859649122807	0.74685776	not_detected	active	0.2103051161553235	0.4325827932510231	0.2845102351805905	0.0510367899957364	one_active_one_not_detected	True	O=S(=O)(Nc1ccc2c(c1)NCCC2)c1ccccc1	O=S(=O)(Nc1ccc2c(c1)NCCC2)c1ccccc1	same	Cc1cc(S(=O)(=O)Nc2ccc3c(c2)N(C(=O)C(C)C)CCC3)ccc1F	CC(C)C(=O)N1CCCc2ccc(NS(=O)(=O)c3ccc(Cl)cc3)cc21
JCP2022_005647	JCP2022_085794	49	51	43	0.7543859649122807	0.34022945	active	not_detected	0.882662651772906	-0.0369572919289178	0.0165536744928792	0.5964321025469523	one_active_one_not_detected	True	O=C(Nc1ccc(S(=O)(=O)N2CCCCC2)cc1)C1CCCN(C(=O)c2ccccc2)C1	O=C(Nc1ccccc1)C1CCCN(C(=O)c2ccccc2)C1	different	O=C(Nc1ccc(S(=O)(=O)N2CCCCC2)cc1)C1CCCN(C(=O)c2ccc(Cl)cc2)C1	CN(C)S(=O)(=O)c1ccc(NC(=O)C2CCCN(C(=O)c3ccc(Cl)cc3)C2)cc1
JCP2022_009212	JCP2022_073178	48	52	43	0.7543859649122807	0.060681365	not_detected	active	0.1297141844164259	0.7695677258423099	0.2450829658905157	0.0002086472641767	one_active_one_not_detected	True	O=S(=O)(Nc1ccccc1)c1c[nH]cc1-c1nnc(C2CC2)o1	O=S(=O)(Nc1ccccc1)c1c[nH]cc1-c1nnc(C2CC2)o1	same	Cc1[nH]c(C)c(S(=O)(=O)Nc2cc(F)cc(F)c2)c1-c1nnc(C2CC2)o1	Cc1ccc(NS(=O)(=O)c2c(C)[nH]c(C)c2-c2nnc(C3CC3)o2)cc1F
JCP2022_011037	JCP2022_013713	52	48	43	0.7543859649122807	0.17413577	active	not_detected	0.7484555496581208	-0.0288228345395601	0.0008583489191821	0.7064968336474273	one_active_one_not_detected	True	O=C(c1coc(C2CCN(S(=O)(=O)c3ccccc3)CC2)n1)N1CCCC1	O=C(c1coc(C2CCN(S(=O)(=O)c3ccccc3)CC2)n1)N1CCCC1	same	Cc1oc(C2CCN(S(=O)(=O)c3ccccc3F)CC2)nc1C(=O)N1CCCC1	Cc1oc(C2CCN(S(=O)(=O)c3ccccc3)CC2)nc1C(=O)N1CCCC1
JCP2022_011151	JCP2022_072972	51	49	43	0.7543859649122807	0.014854258	active	not_detected	0.4902085849131321	0.0955044515821224	0.0182303292240852	0.4336273951187668	one_active_one_not_detected	True	O=C(Nc1ccccc1)C1CCN(c2cnc3nccnc3c2)CC1	O=C(Nc1ccccc1)C1CCN(c2cnc3nccnc3c2)CC1	same	CSc1ccc(NC(=O)C2CCN(c3cnc4nc(C)c(C)nc4c3)CC2)cc1	CSc1ccc(NC(=O)C2CCN(c3cnc4nccnc4c3)CC2)cc1
JCP2022_012509	JCP2022_058215	48	52	43	0.7543859649122807	0.60236716	not_detected	active	0.0438989500448598	0.6888352489847269	0.4961397475316993	0.0002086472641767	one_active_one_not_detected	True	O=C(Nc1ccccc1)N1CCC(c2nc3ccccc3[nH]2)CC1	O=C(Nc1ccccc1)N1CCC(c2nc3ccccc3[nH]2)CC1	same	Cc1ccc2[nH]c(C3CCN(C(=O)Nc4ccccc4)CC3)nc2c1	Cc1ccc2[nH]c(C3CCN(C(=O)Nc4ccccc4Cl)CC3)nc2c1
JCP2022_012974	JCP2022_109570	45	55	43	0.7543859649122807	0.27138203	active	not_detected	0.2329534218871182	-0.0315825989991793	0.0305302648764089	0.7222090520988834	one_active_one_not_detected	True	O=C(CCC1CCN(S(=O)(=O)c2ccccc2)CC1)NCc1ccccc1	O=C(CCC1CCN(S(=O)(=O)c2ccccc2)CC1)NCc1cn[nH]c1	different	CCN(Cc1ccccc1)C(=O)CCC1CCN(S(=O)(=O)c2ccccc2)CC1	CCN(Cc1cnn(CC)c1)C(=O)CCC1CCN(S(=O)(=O)c2ccccc2)CC1
JCP2022_015966	JCP2022_031987	50	50	43	0.7543859649122807	0.044765543	not_detected	active	-0.0246286999469817	0.3719496035869784	0.6270377349144485	0.0795824445474004	one_active_one_not_detected	True	O=C(c1ccccc1OCC1CCCN(C(=O)C2CCOCC2)C1)N1CCOCC1	O=C(CC1CCCC1)N1CCCC(COc2ccccc2C(=O)N2CCOCC2)C1	different	O=C(c1ccccc1OCC1CCCN(C(=O)C2CCOCC2)C1)N1CCOCC1	O=C(CC1CCCC1)N1CCCC(COc2ccccc2C(=O)N2CCOCC2)C1
JCP2022_016396	JCP2022_098329	50	50	43	0.7543859649122807	0.6580092	active	not_detected	0.9293490126337034	0.1035341535561989	0.0002086472641767	0.390793470329923	one_active_one_not_detected	True	c1ccc(N=c2c3c([nH]c4ncnn24)CCC3)cc1	c1ccc(N=c2c3c([nH]c4ncnn24)CCC3)cc1	same	COc1cc(Cl)c(C)cc1N=c1c2c([nH]c3ncnn13)CCC2	COc1ccc(Cl)cc1N=c1c2c([nH]c3ncnn13)CCC2
JCP2022_021752	JCP2022_113594	51	49	43	0.7543859649122807	0.45949912	active	not_detected	0.3866285700479641	-0.0182951899300033	0.0669117247077048	0.6119418170196449	one_active_one_not_detected	True	O=c1c2cc(-c3ccc4c(c3)OCO4)nn2ccn1Cc1ccccc1	O=c1c2cc(-c3ccc4c(c3)OCO4)nn2ccn1Cc1ccccc1	same	O=c1c2cc(-c3ccc4c(c3)OCO4)nn2ccn1Cc1ccc(F)cc1F	O=c1c2cc(-c3ccc4c(c3)OCO4)nn2ccn1Cc1cc(F)cc(F)c1
JCP2022_022728	JCP2022_101063	51	49	43	0.7543859649122807	0.53967	active	not_detected	0.1984972988013179	-0.0009615132649022	0.0534121295163592	0.6152089308816964	one_active_one_not_detected	True	O=S(=O)(NCC(c1cccnc1)N1CCN(c2ccccc2)CC1)c1ccccc1	c1ccc(N2CCN(Cc3cccnc3)CC2)cc1	different	O=S(=O)(NCC(c1cccnc1)N1CCN(c2ccc(F)cc2)CC1)c1ccccc1	CCS(=O)(=O)NCC(c1cccnc1)N1CCN(c2ccc(F)cc2)CC1
JCP2022_026141	JCP2022_085442	52	48	43	0.7543859649122807	-0.26321846	active	not_detected	1.0	0.0148210347618059	0.0002086472641767	0.5626969403397482	one_active_one_not_detected	True	O=C(Nc1ccc2[nH]c(CN3CCNCC3)nc2c1)c1ccccc1	c1ccc2[nH]c(CN3CCNCC3)nc2c1	different	CCCn1c(CN2CCN(C)CC2)nc2cc(NC(=O)c3ccccc3)ccc21	CCCn1c(CN2CCN(C)CC2)nc2cc(NC(=O)CC)ccc21
JCP2022_026584	JCP2022_110673	52	48	43	0.7543859649122807	0.4012587	not_detected	active	0.0250167482486449	0.9348125843182812	0.4958500311625084	0.0165536744928792	one_active_one_not_detected	True	c1ccc(CN2CCc3sccc3C2)cc1	c1ccc(CN2CCc3sccc3C2)cc1	same	COC(=O)C(c1ccccc1Cl)N1CCc2sc(OC(C)=O)cc2C1	COC(=O)C(c1ccccc1Cl)N1CCc2sc(O)cc2C1
JCP2022_028106	JCP2022_106755	52	48	43	0.7543859649122807	0.4257957	not_detected	active	0.0924696422158113	0.5811656543640309	0.4355759799272015	0.0074584420509282	one_active_one_not_detected	True	c1ccc(-c2ccc(-n3ccnc3)cc2)cc1	c1ccc(-c2ccc(-n3ccnc3)cc2)cc1	same	CCCCCC(C)NC(=O)c1cncn1-c1ccc(-c2ccc(F)c(F)c2)cc1	CCCC(CCC)NC(=O)c1cncn1-c1ccc(-c2ccc(F)c(F)c2)cc1
JCP2022_031670	JCP2022_049698	50	50	43	0.7543859649122807	0.547949	active	not_detected	0.2321129699781304	0.1106798882612993	0.029823054715504	0.3034749064274063	one_active_one_not_detected	True	O=C(c1ccc2c(=O)n(-c3ccccc3)c(=O)[nH]c2c1)N1CCN(c2ccccc2)CC1	O=C(c1ccc2c(=O)n(-c3ccccc3)c(=O)[nH]c2c1)N1CCN(c2ccccc2)CC1	same	O=C(c1ccc2c(=O)n(-c3ccccc3)c(=O)[nH]c2c1)N1CCN(c2cccc(Cl)c2)CC1	O=C(c1ccc2c(=O)n(-c3ccccc3)c(=O)[nH]c2c1)N1CCN(c2ccc(F)cc2)CC1
JCP2022_031670	JCP2022_100537	50	50	43	0.7543859649122807	0.6967455	active	not_detected	0.2321129699781304	0.1151465178681206	0.029823054715504	0.2477772750084613	one_active_one_not_detected	True	O=C(c1ccc2c(=O)n(-c3ccccc3)c(=O)[nH]c2c1)N1CCN(c2ccccc2)CC1	O=C(c1ccc2c(=O)n(-c3ccccc3)c(=O)[nH]c2c1)N1CCN(c2ccccc2)CC1	same	O=C(c1ccc2c(=O)n(-c3ccccc3)c(=O)[nH]c2c1)N1CCN(c2cccc(Cl)c2)CC1	CC(=O)c1ccc(N2CCN(C(=O)c3ccc4c(=O)n(-c5ccccc5)c(=O)[nH]c4c3)CC2)cc1
JCP2022_033766	JCP2022_098506	49	51	43	0.7543859649122807	0.49391815	active	not_detected	0.3535001572000166	0.2195244855690033	0.0966105952808911	0.249345048076347	one_active_one_not_detected	True	O=C(C1CCCC1)N1CCC(Oc2ncnc3c2ccn3C2CCCC2)CC1	c1nc(OC2CCNCC2)c2ccn(C3CCCCC3)c2n1	different	Cc1c(C)n(C2CCCC2)c2ncnc(OC3CCN(C(=O)C4CCCC4)CC3)c12	Cc1c(C)n(C2CCCCC2)c2ncnc(OC3CCN(C(=O)C(C)C)CC3)c12
JCP2022_035004	JCP2022_047033	44	56	43	0.7543859649122807	0.07928203	not_detected	active	0.0366933715030836	0.9347127136386274	0.5089960054507245	0.0019826300245269	one_active_one_not_detected	True	O=C(c1ccco1)N1CCN(C(=O)c2cc(-c3ccccc3)nc3ccccc23)CC1	O=C(c1ccco1)N1CCN(C(=O)c2cc(-c3ccccc3)nc3ccccc23)CC1	same	O=C(c1ccco1)N1CCN(C(=O)c2cc(-c3ccccc3)nc3ccccc23)CC1	CC(C)Oc1cccc(-c2cc(C(=O)N3CCN(C(=O)c4ccco4)CC3)c3ccccc3n2)c1
JCP2022_036986	JCP2022_064888	49	51	43	0.7543859649122807	0.29430026	not_detected	active	0.2485110759471695	0.4951027484490159	0.1976332586755169	0.0178476949247012	one_active_one_not_detected	True	O=C(Nc1ccccc1)c1cc(-c2ccccc2)nc2cncn12	O=C(Nc1ccccc1)c1cc(-c2ccccc2)nc2cncn12	same	NC(=O)c1ncn2c(C(=O)Nc3ccc(F)cc3)cc(-c3ccccc3)nc12	Cc1ccc(NC(=O)c2cc(-c3ccccc3)nc3c(C(N)=O)ncn23)cc1C
JCP2022_046742	JCP2022_054799	49	51	43	0.7543859649122807	0.28061235	active	not_detected	0.7689834482597586	0.016179738105308	0.0089254663008925	0.5704336773844527	one_active_one_not_detected	True	O=C(Cn1c(-c2cscn2)nc2ccccc21)Nc1ccccc1	O=C(Cn1c(-c2cscn2)nc2ccccc21)Nc1ccccc1	same	O=C(Cn1c(-c2cscn2)nc2ccccc21)Nc1ccccc1F	CSc1ccccc1NC(=O)Cn1c(-c2cscn2)nc2ccccc21
JCP2022_054896	JCP2022_081903	50	50	43	0.7543859649122807	0.5683013	active	not_detected	0.454935608961216	0.2959160410699086	0.0303119019243871	0.140466080078595	one_active_one_not_detected	True	O=C(Nc1ccccc1)c1cc(-c2ccccc2)nc2cncn12	O=C(Nc1ccccc1)c1cc(-c2ccccc2)nc2cncn12	same	Cc1cccc(NC(=O)c2cc(-c3ccccc3)nc3c(C(N)=O)ncn23)c1C	CCc1ccccc1NC(=O)c1cc(-c2ccccc2)nc2c(C(N)=O)ncn12
JCP2022_060663	JCP2022_093662	52	48	43	0.7543859649122807	0.2025519	not_detected	active	0.0755959418202979	0.4376123470411724	0.4521998293242741	0.0380747483577508	one_active_one_not_detected	True	O=C(Nc1ccccc1)c1ccn(-c2ccccc2)n1	O=C(Nc1ccccc1)c1ccn(-c2ccccc2)n1	same	CCOc1cn(-c2ccc(F)cc2)nc1C(=O)Nc1ccc(OC)cc1OC	CCOc1cn(-c2ccc(F)cc2)nc1C(=O)Nc1ccc(OC)cc1
JCP2022_062097	JCP2022_064920	48	52	43	0.7543859649122807	-0.20381081	active	not_detected	0.2651908615600158	0.0011602258667411	0.0185718911075114	0.5976897945786234	one_active_one_not_detected	True	O=C(c1cc(-c2ccccc2)on1)N1CCCc2ccccc21	O=C(c1cc(-c2ccccc2)on1)N1CCCc2ccccc21	same	COc1ccc(-c2cc(C(=O)N3CCCc4ccccc43)no2)cc1	COc1ccc(OC)c(-c2cc(C(=O)N3CCCc4ccccc43)no2)c1
JCP2022_067737	JCP2022_081669	48	52	43	0.7543859649122807	0.39545923	not_detected	active	0.1524001966674654	0.4046400798349084	0.2679341943939705	0.0135223497464424	one_active_one_not_detected	True	O=S(=O)(Nc1ccc2c(c1)NCCC2)c1ccccc1	O=S(=O)(Nc1ccc2c(c1)NCCC2)c1ccccc1	same	CCC(=O)N1CCCc2ccc(NS(=O)(=O)c3ccc(Cl)cc3)cc21	CCC(=O)N1CCCc2ccc(NS(=O)(=O)c3ccc(F)c(C)c3)cc21
JCP2022_098527	JCP2022_107410	52	48	43	0.7543859649122807	0.3061184	active	not_detected	0.2283069790801025	0.004972858559892	0.0412001667715178	0.5749163667906275	one_active_one_not_detected	True	O=C(NCc1ccccc1)c1c[nH]c(=Nc2ccccn2)s1	O=C(NCc1ccccc1)c1c[nH]c(=Nc2ccccn2)s1	same	Cc1[nH]c(=Nc2ccc(F)cn2)sc1C(=O)NCc1ccccc1F	Cc1[nH]c(=Nc2ccc(F)cn2)sc1C(=O)NCc1ccc(F)cc1
JCP2022_106755	JCP2022_111097	48	52	43	0.7543859649122807	0.457032	active	not_detected	0.5811656543640309	0.1322919728641712	0.0074584420509282	0.4023489200967234	one_active_one_not_detected	True	c1ccc(-c2ccc(-n3ccnc3)cc2)cc1	c1ccc(-c2ccc(-n3ccnc3)cc2)cc1	same	CCCC(CCC)NC(=O)c1cncn1-c1ccc(-c2ccc(F)c(F)c2)cc1	CCC(COC)NC(=O)c1cncn1-c1ccc(-c2ccc(F)c(F)c2)cc1
JCP2022_111856	JCP2022_115384	52	48	43	0.7543859649122807	0.24943163	active	not_detected	0.3494458816829212	0.1843645072313365	0.0983982862969811	0.3381292481334843	one_active_one_not_detected	True	O=C1CCC(c2csc(=Nc3ccccc3)[nH]2)O1	O=C1CCC(c2csc(=Nc3ccccc3)[nH]2)O1	same	CC(C)CC1CC(C)(c2csc(=Nc3ccccc3Cl)[nH]2)OC1=O	CC(C)CC1CC(C)(c2csc(=Nc3ccccc3)[nH]2)OC1=O
JCP2022_001216	JCP2022_019252	51	56	46	0.7540983606557377	0.023448016	active	not_detected	0.6152955545484683	0.2813188643785656	0.0002086472641767	0.287315619844594	one_active_one_not_detected	True	O=C(c1ccco1)N1N=C(c2ccccc2)CC1c1ccco1	O=C(c1ccco1)N1N=C(c2ccccc2)CC1c1ccccc1	different	CS(=O)(=O)Nc1ccc(C2=NN(C(=O)c3ccco3)C(c3ccco3)C2)cc1	CS(=O)(=O)Nc1ccc(C2=NN(C(=O)c3ccco3)C(c3ccccc3F)C2)cc1
JCP2022_002673	JCP2022_093184	57	50	46	0.7540983606557377	-0.0030456334	active	not_detected	0.394938312617329	-0.0791974793721251	0.0670242417829823	0.9054669662332576	one_active_one_not_detected	True	O=C(Cn1c(=O)c(NCc2ccccc2)nc2ccccc21)Nc1ccccc1	O=C(Cn1c(=O)cnc2ccccc21)Nc1ccccc1	different	CC(=O)N(Cc1ccc(F)cc1)c1nc2ccccc2n(CC(=O)Nc2c(C)cccc2C)c1=O	CCN(C(C)=O)c1nc2ccccc2n(CC(=O)Nc2c(C)cccc2C)c1=O
JCP2022_008762	JCP2022_067150	53	54	46	0.7540983606557377	0.45170817	not_detected	active	0.3094495351545624	0.3799372863191818	0.1268383220826513	0.0213116845340148	one_active_one_not_detected	True	O=C(CCn1ccn2nc(-c3ccccc3)cc2c1=O)NCc1ccccc1	O=C(CCn1ccn2nc(-c3ccccc3)cc2c1=O)NCc1ccccc1	same	CC(C)c1ccc(-c2cc3c(=O)n(CCC(=O)NC(C)c4ccccc4)ccn3n2)cc1	CC(C)c1ccc(-c2cc3c(=O)n(CCC(=O)NCc4ccccc4)ccn3n2)cc1
JCP2022_014892	JCP2022_103084	54	53	46	0.7540983606557377	0.27869335	not_detected	active	0.1108380029802273	0.4458985415612109	0.4222981157978618	0.0339484194999928	one_active_one_not_detected	True	O=C(Cn1nc(-c2nc(-c3ccccc3)no2)ccc1=O)Nc1ccccc1	O=C(Cn1nc(-c2nc(-c3ccccc3)no2)ccc1=O)Nc1ccccc1	same	Cc1ccc(C)c(NC(=O)Cn2nc(-c3nc(-c4ccccc4)no3)ccc2=O)c1	Cc1cccc(NC(=O)Cn2nc(-c3nc(-c4ccccc4)no3)ccc2=O)c1
JCP2022_015751	JCP2022_107646	52	55	46	0.7540983606557377	0.007688135	not_detected	active	-0.0179117643547434	0.7184162260474627	0.6038962196424548	0.0007060798957227	one_active_one_not_detected	True	c1ccc(CN2CCCC2c2cnccn2)nc1	c1ccc(CN2CCCC2c2cnccn2)nc1	same	CC(=O)NCc1cncc(C2CCCN2Cc2ccccn2)n1	CC(=O)NCc1cncc(C2CCCN2Cc2ncccc2C)n1
JCP2022_021623	JCP2022_080004	56	51	46	0.7540983606557377	0.44066525	not_detected	active	0.0549455308163957	0.4290111217219323	0.482330914305028	0.0429364780567955	one_active_one_not_detected	True	O=C(Nc1ccccc1)c1cn(Cc2coc(-c3ccccc3)n2)nn1	O=C(Nc1ccccc1)c1cn(Cc2coc(-c3ccccc3)n2)nn1	same	Cc1oc(-c2ccccc2)nc1Cn1nnc(C(=O)Nc2cccc(Cl)c2)c1C	Cc1ccc(-c2nc(Cn3nnc(C(=O)Nc4ccccc4)c3C)c(C)o2)cc1
JCP2022_022337	JCP2022_064527	54	53	46	0.7540983606557377	0.26217848	active	not_detected	0.7274097249591656	0.2350416573805689	0.0002086472641767	0.2490416868090864	one_active_one_not_detected	True	O=C(Nc1ccc2c(c1)OCCO2)C1CCN(c2cc(-c3ccccc3)ncn2)CC1	O=C(Nc1ccc2c(c1)OCO2)C1CCN(c2cc(-c3ccccc3)ncn2)CC1	different	Cc1ccc(-c2cc(N3CCC(C(=O)Nc4ccc5c(c4)OCCO5)CC3)ncn2)cc1	O=C(Nc1ccc2c(c1)OCO2)C1CCN(c2cc(-c3ccccc3)ncn2)CC1
JCP2022_022467	JCP2022_063050	53	54	46	0.7540983606557377	0.5792756	active	not_detected	0.6780377376777613	0.0661749160232137	0.0019826300245269	0.449868131629678	one_active_one_not_detected	True	O=C(Nc1ccccc1)C1CCN(c2cc(-c3ccccc3)ncn2)CC1	O=C(Nc1ccccc1)C1CCN(c2cc(-c3ccccc3)ncn2)CC1	same	COc1ccc(NC(=O)C2CCN(c3cc(-c4ccc(C)cc4)ncn3)CC2)cc1OC	COc1cccc(NC(=O)C2CCN(c3cc(-c4ccc(C)cc4)ncn3)CC2)c1
JCP2022_025819	JCP2022_039163	50	57	46	0.7540983606557377	-0.02969668	not_detected	active	0.0014740567436242	0.2546619317558957	0.613256252715833	0.0127861314017049	one_active_one_not_detected	True	c1ccc(C2CN(c3ccccn3)CCN2)cc1	c1ccc(C2CN(c3ccccn3)CCN2)cc1	same	CCNC(=O)c1ccnc(N2CCNC(c3ccccc3)C2)c1	CN(C)CCCNC(=O)c1ccnc(N2CCNC(c3ccccc3)C2)c1
JCP2022_026039	JCP2022_034526	54	53	46	0.7540983606557377	0.15212777	not_detected	active	0.1610666376962271	0.4480235887015972	0.2760845890163688	0.0064058370580568	one_active_one_not_detected	True	O=C1CC(c2noc(-c3ccccc3)n2)CN1c1ccccc1	O=C1CC(c2noc(-c3ccccc3)n2)CN1c1ccccc1	same	COc1ccc(-c2nc(C3CC(=O)N(c4ccc(OC)c(OC)c4)C3)no2)c(C)c1	COc1ccc(-c2nc(C3CC(=O)N(c4ccc(C)cc4)C3)no2)c(OC)c1
JCP2022_033091	JCP2022_077438	57	50	46	0.7540983606557377	-0.2248463	active	not_detected	0.8517855121073818	0.0923432802026792	0.0002086472641767	0.4159702927298608	one_active_one_not_detected	True	O=C(CCS(=O)(=O)c1cccc(-c2ccno2)c1)Nc1ccc2c(c1)OCCO2	O=C(CCS(=O)(=O)c1cccc(-c2ccno2)c1)Nc1ccccc1	different	Cc1ccc(-c2onc(C)c2C)cc1S(=O)(=O)CCC(=O)Nc1ccc2c(c1)OCCO2	Cc1ccc(NC(=O)CCS(=O)(=O)c2cc(-c3onc(C)c3C)ccc2C)cc1
JCP2022_034887	JCP2022_055133	52	55	46	0.7540983606557377	-0.02151436	active	not_detected	0.7254585906855102	-0.069858937501198	0.0135223497464424	0.8150198423336654	one_active_one_not_detected	True	O=C(Nc1ccc(S(=O)(=O)N2CCCC2)cc1)c1ccc(COc2ccc3c(c2)CCC3)cc1	O=C(Nc1ccc(S(=O)(=O)N2CCCC2)cc1)c1ccc(COc2ccc3c(c2)CCC3)o1	different	O=C(Nc1ccc(S(=O)(=O)N2CCCC2)cc1)c1ccc(COc2ccc3c(c2)CCC3)cc1	O=C(Nc1ccc(S(=O)(=O)N2CCCC2)cc1)c1ccc(COc2ccc3c(c2)CCC3)o1
JCP2022_040769	JCP2022_048751	53	54	46	0.7540983606557377	0.42247683	active	not_detected	0.6470181880242275	0.1219223585894775	0.0332276907833852	0.2261727501909231	one_active_one_not_detected	True	O=C(CSc1nccn1-c1ccccc1)Nc1cccc2ccccc12	O=C(CSc1nccn1-c1ccccc1)Nc1ccccc1	different	COc1cccc(-n2ccnc2SCC(=O)Nc2cccc3ccccc23)c1	CCOc1ccccc1NC(=O)CSc1nccn1-c1cccc(OC)c1
JCP2022_041120	JCP2022_044463	57	50	46	0.7540983606557377	0.2711427	active	not_detected	1.0	0.2033564530333909	0.0002086472641767	0.3225978654095029	one_active_one_not_detected	True	O=C(Cn1ccn2nc(-c3ccccc3)cc2c1=O)NCc1ccco1	O=C(Cn1ccn2nc(-c3ccccc3)cc2c1=O)NCc1ccccc1	different	COc1ccc(-c2cc3c(=O)n(CC(=O)NCc4ccco4)ccn3n2)cc1	COc1ccc(CNC(=O)Cn2ccn3nc(-c4ccc(OC)cc4)cc3c2=O)cc1
JCP2022_042390	JCP2022_052965	53	54	46	0.7540983606557377	-0.0043632463	active	not_detected	0.9136424808581028	-0.0541695799664152	0.0002086472641767	0.7105014731977045	one_active_one_not_detected	True	c1ccc(N=c2[nH]c3nonc3n3cnnc23)cc1	c1ccc(N=c2[nH]c3nonc3n3cnnc23)cc1	same	CCOC(=O)Cc1nnc2c(=Nc3ccc(Cl)cc3)[nH]c3nonc3n12	CCOC(=O)Cc1nnc2c(=Nc3ccccc3Cl)[nH]c3nonc3n12
JCP2022_043767	JCP2022_063225	54	53	46	0.7540983606557377	0.085066676	active	not_detected	0.3579923734652694	0.1111091437934791	0.0937904942664139	0.4216002440325152	one_active_one_not_detected	True	O=C(NCCN1CCCC1)c1cc2sccc2n1CC1CCCCO1	c1cc2c(ccn2CC2CCCCO2)s1	different	O=C(NCCN1CCCC1)c1cc2sc(Br)cc2n1CC1CCCCO1	COCCNC(=O)c1cc2sc(Br)cc2n1CC1CCCCO1
JCP2022_044695	JCP2022_045613	54	53	46	0.7540983606557377	-0.008470929	active	not_detected	0.4458514655117473	-0.0494103150588853	0.0043531486785047	0.7979743053391509	one_active_one_not_detected	True	O=C(Nc1ccc(S(=O)(=O)N=c2[nH]ccs2)cc1)c1ccccc1	O=C(Nc1ccc(S(=O)(=O)N=c2[nH]ccs2)cc1)c1ccccc1	same	CCOc1cccc(C(=O)Nc2ccc(S(=O)(=O)N=c3[nH]ccs3)cc2)c1	CCOc1ccc(C(=O)Nc2ccc(S(=O)(=O)N=c3[nH]ccs3)cc2)cc1OCC
JCP2022_045872	JCP2022_051471	51	56	46	0.7540983606557377	0.08058439	not_detected	active	0.0313288008780594	0.6639695723052029	0.5178098179141651	0.0019364765456951	one_active_one_not_detected	True	O=C(CCCn1nnc2ccccc2c1=O)N=c1[nH]ncs1	O=C(CCCn1nnc2ccccc2c1=O)N=c1[nH]ncs1	same	Cc1n[nH]c(=NC(=O)CCCn2nnc3ccccc3c2=O)s1	COCc1n[nH]c(=NC(=O)CCCn2nnc3ccccc3c2=O)s1
JCP2022_046772	JCP2022_052411	55	52	46	0.7540983606557377	0.085803054	active	not_detected	0.5802997460958513	-0.0023247751823015	0.0074584420509282	0.5837258754280772	one_active_one_not_detected	True	c1cc2ccc(C3CCCCN3)nc2s1	O=C(C1CCCC1)N1CCCCC1c1ccc2ccsc2n1	different	CNC(=O)c1sc2nc(C3CCCCN3C(=O)OC(C)(C)C)ccc2c1N	CNC(=O)c1sc2nc(C3CCCCN3C(=O)C3CCCC3)ccc2c1N
JCP2022_048582	JCP2022_085263	51	56	46	0.7540983606557377	-0.08971013	not_detected	active	-0.0032382091649995	0.3414961418752124	0.6241438746154124	0.0928345511230878	one_active_one_not_detected	True	O=C(CN1C(=O)CC(c2ccccc2)=Nc2ccccc21)Nc1ccccc1	O=C(CN1C(=O)CC(c2cccs2)=Nc2ccccc21)Nc1ccccc1	different	COc1ccc(NC(=O)CN2C(=O)CC(c3ccccc3)=Nc3ccccc32)cc1	COc1ccc(NC(=O)CN2C(=O)CC(c3cccs3)=Nc3ccccc32)cc1
JCP2022_050654	JCP2022_086562	57	50	46	0.7540983606557377	0.28066623	active	not_detected	0.9609060805716	-0.0485104933676965	0.0002086472641767	0.8670921351390896	one_active_one_not_detected	True	O=C(NCCc1cccnc1)c1ccc(N2CCNC(c3ccccc3)C2)nc1	O=C(NCc1ccccc1)c1ccc(N2CCNC(c3ccccc3)C2)nc1	different	O=C(NCCc1cccnc1)c1ccc(N2CCNC(c3ccccc3)C2)nc1	O=C(NCc1ccccc1)c1ccc(N2CCNC(c3ccccc3)C2)nc1
JCP2022_051006	JCP2022_111013	55	52	46	0.7540983606557377	0.6060161	not_detected	active	0.2724735044207192	0.4147977372939356	0.1660950379446481	0.0498778374970001	one_active_one_not_detected	True	O=C(Nc1ccccc1)c1cc(S(=O)(=O)N2CCOCC2)ccc1N1CCCC1	O=C(Nc1ccccc1)c1cc(S(=O)(=O)N2CCOCC2)ccc1N1CCCC1	same	N#Cc1cccc(NC(=O)c2cc(S(=O)(=O)N3CCOCC3)ccc2N2CCCC2)c1	O=C(Nc1cccc(F)c1)c1cc(S(=O)(=O)N2CCOCC2)ccc1N1CCCC1
JCP2022_052219	JCP2022_104159	54	53	46	0.7540983606557377	0.3029535	not_detected	active	-0.0248607420761846	0.1973848110002236	0.6824697597634561	0.0800198286292912	one_active_one_not_detected	True	O=C(NCC(c1ccco1)N1CCNCC1)c1cc(-c2ccccc2)on1	O=C(NCC(c1ccco1)N1CCNCC1)c1cc(-c2ccccc2)on1	same	Cc1ccc(-c2cc(C(=O)NCC(c3ccco3)N3CCN(C)CC3)no2)cc1	Cc1ccc(-c2cc(C(=O)NCC(c3ccc(C)o3)N3CCN(C)CC3)no2)cc1
JCP2022_052587	JCP2022_082269	52	55	46	0.7540983606557377	0.4275044	active	not_detected	0.464947245644091	0.0372991700291441	0.0262532365795347	0.505077130202334	one_active_one_not_detected	True	O=C(Cn1nc(-c2nc(-c3ccccc3)no2)ccc1=O)Nc1ccccc1	O=C(Cn1nc(-c2nc(-c3ccccc3)no2)ccc1=O)Nc1ccccc1	same	O=C(Cn1nc(-c2nc(-c3ccc(F)cc3)no2)ccc1=O)Nc1ccc(Cl)cc1	Cc1ccc(NC(=O)Cn2nc(-c3nc(-c4ccc(F)cc4)no3)ccc2=O)cc1C
JCP2022_052817	JCP2022_069418	53	54	46	0.7540983606557377	0.65464914	active	not_detected	0.552470884943028	0.2127592356043002	0.0114043520160824	0.287315619844594	one_active_one_not_detected	True	O=C(CC(c1ccccc1)N1Cc2ccccc2C1=O)Nc1ccccc1	O=C(CC(c1ccccc1)N1Cc2ccccc2C1=O)Nc1ccccc1	same	Cc1cccc(NC(=O)CC(c2ccc(F)cc2)N2Cc3ccccc3C2=O)c1C	Cc1ccc(NC(=O)CC(c2ccc(F)cc2)N2Cc3ccccc3C2=O)c(C)c1
JCP2022_057555	JCP2022_110978	50	57	46	0.7540983606557377	0.102469005	active	not_detected	0.3284974661165659	0.0659590867459961	0.0826202883210307	0.4648791341089104	one_active_one_not_detected	True	O=C(NCCN=c1ccc2ccccc2[nH]1)c1ccccc1	O=C(NCCN=c1ccc2ccccc2[nH]1)c1ccccc1	same	Cc1cccc2cc(C#N)c(=NCCNC(=O)c3ccccc3)[nH]c12	COc1ccc(C(=O)NCCN=c2[nH]c3c(C)cccc3cc2C#N)cc1OC
JCP2022_063934	JCP2022_101052	54	53	46	0.7540983606557377	-0.2176296	active	not_detected	0.4950005733316479	0.0427814076898551	0.0173000888798913	0.4889848493691593	one_active_one_not_detected	True	O=C(c1nc(-c2cccc(S(=O)(=O)N3CCCCC3)c2)no1)N1CCCC1	O=C(c1nc(-c2cccc(S(=O)(=O)N3CCCCC3)c2)no1)N1CCCC1	same	Cc1ccc(-c2noc(C(=O)N3CCCC3)n2)cc1S(=O)(=O)N1CCCCC1C	Cc1ccc(-c2noc(C(=O)N3CCCC3)n2)cc1S(=O)(=O)N1CCC(C)CC1
JCP2022_064893	JCP2022_096167	53	54	46	0.7540983606557377	0.036952585	not_detected	active	0.2055205111143093	0.5022297421505839	0.2724822972034597	0.0175159938900656	one_active_one_not_detected	True	O=C(NCc1cc2ccccc2[nH]c1=O)c1ccn[nH]1	O=C(NCc1cc2ccccc2[nH]c1=O)c1cc(-c2ccccc2)n[nH]1	different	COc1ccc2[nH]c(=O)c(CNC(=O)c3cc(C(C)C)nn3C)cc2c1	COc1ccc(-c2cc(C(=O)NCc3cc4cc(OC)ccc4[nH]c3=O)n(C)n2)cc1
JCP2022_075121	JCP2022_079875	54	53	46	0.7540983606557377	0.41482145	active	not_detected	0.7425119581655185	0.0130023130083693	0.0002086472641767	0.5765979029001339	one_active_one_not_detected	True	O=C(N=c1cc[nH]n1-c1nc(=O)c2c([nH]1)CCC2)c1ccccc1	O=C(N=c1cc[nH]n1-c1nc(=O)c2c([nH]1)CCC2)c1ccccc1	same	Cc1cccc(C(=O)N=c2cc(C)[nH]n2-c2nc(=O)c3c([nH]2)CCC3)c1	Cc1cc(=NC(=O)c2ccc(Cl)cc2)n(-c2nc(=O)c3c([nH]2)CCC3)[nH]1
JCP2022_076889	JCP2022_088950	56	51	46	0.7540983606557377	-0.2946417	active	not_detected	0.9519566828872388	0.2914121900748488	0.0002086472641767	0.1408545207782572	one_active_one_not_detected	True	O=C(NC1CCC2CCCCC2C1)c1cccc(OCc2cnoc2)c1	O=C(NC1CCCCC1)c1cccc(OCc2cnoc2)c1	different	Cc1noc(C)c1COc1cccc(C(=O)NC2CCC3CCCCC3C2)c1	Cc1noc(C)c1COc1cccc(C(=O)NC2CCC(O)CC2)c1
JCP2022_079312	JCP2022_089501	55	52	46	0.7540983606557377	0.11964549	active	not_detected	0.501844301918865	0.0208201742095459	0.0166362241703026	0.530512985397164	one_active_one_not_detected	True	O=C(Nc1ccccc1)c1cc(C2CC2)nc2[nH]ncc12	O=C(Nc1ccccc1)c1cc(C2CC2)nc2[nH]ncc12	same	Cc1cccc(C(C)C)c1NC(=O)c1cc(C2CC2)nc2c1cnn2C(C)C	Cc1cccc(NC(=O)c2cc(C3CC3)nc3c2cnn3C(C)C)c1C
JCP2022_093854	JCP2022_102299	51	56	46	0.7540983606557377	0.30574998	not_detected	active	-0.0271428012216037	0.4505768161602321	0.6983482741612296	0.0239175860535366	one_active_one_not_detected	True	O=C(Nc1csc(-c2noc(C3CC3)n2)c1)c1ccccc1	O=C(Nc1csc(-c2noc(C3CCC3)n2)c1)c1ccccc1	different	COc1ccc(C(=O)Nc2cc(-c3noc(C4CC4)n3)sc2C)cc1	COc1cccc(C(=O)Nc2cc(-c3noc(C4CCC4)n3)sc2C)c1
JCP2022_001092	JCP2022_067121	57	57	49	0.7538461538461538	0.39210844	not_detected	active	0.0946209193027079	0.4597745908464333	0.4339344915848887	0.0247377490416416	one_active_one_not_detected	True	O=C(N=c1[nH]ccs1)c1cc(-c2ccccc2)n(C2CCS(=O)(=O)C2)n1	O=C(N=c1[nH]ccs1)c1cc(-c2ccccc2)n(C2CCS(=O)(=O)C2)n1	same	Cc1csc(=NC(=O)c2cc(-c3ccccc3)n(C3CCS(=O)(=O)C3)n2)[nH]1	Cc1[nH]c(=NC(=O)c2cc(-c3ccccc3)n(C3CCS(=O)(=O)C3)n2)sc1C
JCP2022_002094	JCP2022_037215	59	55	49	0.7538461538461538	0.37717474	active	not_detected	0.3903896529549945	0.2115657771514392	0.0699520929887276	0.301059935176551	one_active_one_not_detected	True	O=C(CN1C(=O)CC=Nc2ccccc21)Nc1ccccc1	O=C(CN1C(=O)CC=Nc2ccccc21)Nc1ccccc1	same	CCOC(=O)CC1=Nc2ccccc2N(CC(=O)Nc2ccc(C)c(F)c2)C(=O)C1	CCOC(=O)CC1=Nc2ccccc2N(CC(=O)Nc2ccc(Cl)cc2)C(=O)C1
JCP2022_002094	JCP2022_038047	59	55	49	0.7538461538461538	0.3886941	active	not_detected	0.3903896529549945	-0.0241718519691255	0.0699520929887276	0.6171951205684139	one_active_one_not_detected	True	O=C(CN1C(=O)CC=Nc2ccccc21)Nc1ccccc1	O=C(CN1C(=O)CC=Nc2ccccc21)Nc1ccccc1	same	CCOC(=O)CC1=Nc2ccccc2N(CC(=O)Nc2ccc(C)c(F)c2)C(=O)C1	CCOC(=O)CC1=Nc2ccccc2N(CC(=O)Nc2ccc(CC)cc2)C(=O)C1
JCP2022_002882	JCP2022_022638	60	54	49	0.7538461538461538	0.62066084	active	not_detected	0.4185995210068854	0.1572016043860254	0.0571254550430274	0.367790766536779	one_active_one_not_detected	True	O=C(Nc1ccccc1)C1CCN(C(=O)c2cnn(-c3ccccc3)c2-n2cccc2)CC1	O=C(Nc1ccccc1)C1CCN(C(=O)c2cnn(-c3ccccc3)c2-n2cccc2)CC1	same	Cc1ccc(NC(=O)C2CCN(C(=O)c3cnn(-c4ccccc4)c3-n3cccc3)CC2)c(Cl)c1	Cc1ccc(NC(=O)C2CCN(C(=O)c3cnn(-c4ccccc4)c3-n3cccc3)CC2)cc1
JCP2022_003769	JCP2022_005442	56	58	49	0.7538461538461538	0.56505096	active	not_detected	0.5754058275223066	0.2809711649801135	0.007683277437198	0.1592097153870661	one_active_one_not_detected	True	O=C(Nc1ccc2nc(N3CCOCC3)sc2c1)c1ccc(-c2ccccc2)o1	O=C(Nc1ccc2nc(N3CCOCC3)sc2c1)c1ccc(-c2ccccc2)o1	same	O=C(Nc1ccc2nc(N3CCOCC3)sc2c1)c1ccc(-c2ccc(F)cc2)o1	O=C(Nc1ccc2nc(N3CCOCC3)sc2c1)c1ccc(-c2ccccc2F)o1
JCP2022_004053	JCP2022_080974	58	56	49	0.7538461538461538	0.068043016	not_detected	active	0.0606207230871736	0.2717836061702408	0.398169321268063	0.0068388370170352	one_active_one_not_detected	True	O=C(NCc1ccccc1)c1ccc(N2CCNC(c3ccccc3)C2)nc1	O=C(NCc1cccnc1)c1ccc(N2CCNC(c3ccccc3)C2)nc1	different	Cc1cccc(CNC(=O)c2ccc(N3CCNC(c4ccccc4)C3)nc2)c1	O=C(NCc1cccnc1)c1ccc(N2CCNC(c3ccccc3)C2)nc1
JCP2022_004253	JCP2022_063427	61	53	49	0.7538461538461538	0.328247	active	not_detected	0.3714600166729871	0.0305400265387617	0.0859613535164629	0.5023895703916865	one_active_one_not_detected	True	O=C(NCc1ccc2c(c1)OCO2)c1cnc(=NCc2ccccc2)[nH]c1	O=C(NCc1ccccc1)c1cnc(=NCc2ccccc2)[nH]c1	different	COc1ccccc1CN=c1nc(C)c(C(=O)NCc2ccc3c(c2)OCO3)c[nH]1	COc1ccccc1CN=c1nc(C)c(C(=O)NCc2ccc(C)cc2)c[nH]1
JCP2022_004663	JCP2022_068836	54	60	49	0.7538461538461538	0.38990757	active	not_detected	0.8370314607957029	0.2328838047454872	0.0165536744928792	0.3040119039686885	one_active_one_not_detected	True	O=C(c1cccs1)N1N=C(c2ccccc2)CC1c1ccccc1	O=C(c1cccs1)N1N=C(c2ccccc2)CC1c1ccccc1	same	CCS(=O)(=O)Nc1ccc(C2=NN(C(=O)c3cccs3)C(c3ccccc3)C2)cc1	CCS(=O)(=O)Nc1ccc(C2=NN(C(=O)c3cccs3)C(c3ccccc3OC)C2)cc1
JCP2022_004665	JCP2022_088111	58	56	49	0.7538461538461538	-0.26702005	active	not_detected	0.59490677397789	-0.0670180264286591	0.0641709323090058	0.6717276118361004	one_active_one_not_detected	True	O=C(NCCc1ccccc1)c1cc(=O)[nH]c2ccc(S(=O)(=O)N3CCCCC3)cc12	O=c1ccc2cc(S(=O)(=O)N3CCCCC3)ccc2[nH]1	different	CC1CCN(S(=O)(=O)c2ccc3[nH]c(=O)cc(C(=O)NCCc4ccccc4)c3c2)CC1	CC(C)CCNC(=O)c1cc(=O)[nH]c2ccc(S(=O)(=O)N3CCC(C)CC3)cc12
JCP2022_005060	JCP2022_081263	58	56	49	0.7538461538461538	0.3151924	active	not_detected	0.6457224409424641	0.0025877154709238	0.0002086472641767	0.6007700599560777	one_active_one_not_detected	True	O=C(Nc1ccc(N2CCNCC2)nc1)c1ccccc1	O=C(Nc1ccc(N2CCNCC2)nc1)c1ccccc1	same	Cc1cccc(C(=O)Nc2cnc(N3CCNCC3)c(C(=O)N(CC(C)C)CC(C)C)c2)c1	Cc1ccccc1C(=O)Nc1cnc(N2CCNCC2)c(C(=O)N(CC(C)C)CC(C)C)c1
JCP2022_005670	JCP2022_095932	56	58	49	0.7538461538461538	-0.137234	active	not_detected	0.5902851794081705	-0.0080068660532507	0.0058444848049498	0.6053525629763348	one_active_one_not_detected	True	O=c1cc(-c2ccncc2)nc(C2CCN(Cc3ccccc3)C2)[nH]1	O=c1cc(-c2ccccn2)nc(C2CCN(Cc3ccccc3)C2)[nH]1	different	COc1ccc(OC)c(CN2CCC(c3nc(-c4ccncc4)cc(=O)[nH]3)C2)c1	COc1ccc(OC)c(CN2CCC(c3nc(-c4ccccn4)cc(=O)[nH]3)C2)c1
JCP2022_006212	JCP2022_065341	58	56	49	0.7538461538461538	0.31787843	active	not_detected	0.189014758294246	0.0949683097491896	0.0924466518046683	0.3224760106788913	one_active_one_not_detected	True	O=C(Nc1ccc2[nH]c(CN3CCNCC3)nc2c1)c1ccccc1	O=C(Nc1ccc2[nH]c(CN3CCNCC3)nc2c1)c1ccccc1	same	CC(C)n1c(CN2CCN(C)CC2)nc2cc(NC(=O)c3ccc([N+](=O)[O-])cc3)ccc21	COc1ccc(C(=O)Nc2ccc3c(c2)nc(CN2CCN(C)CC2)n3C(C)C)cc1
JCP2022_007050	JCP2022_049843	56	58	49	0.7538461538461538	0.3560724	not_detected	active	0.0870446010713943	0.7275190672511425	0.4177956649818553	0.0019826300245269	one_active_one_not_detected	True	O=C(NCCc1ccccc1)c1ccc(C[SH+]c2ccccc2)o1	O=C(NCCc1ccccc1)c1ccc(C[SH+]c2ccccc2)o1	same	COc1ccc(OC)c(CCNC(=O)c2ccc(C[S+]([O-])c3ccc(Cl)cc3)o2)c1	COc1ccc(OC)c(CCNC(=O)c2ccc(C[S+]([O-])c3cccc(C)c3)o2)c1
JCP2022_008284	JCP2022_048062	58	56	49	0.7538461538461538	0.65938014	active	not_detected	0.7185852629395797	0.1740982274989316	0.0007060798957227	0.3283383003955958	one_active_one_not_detected	True	O=C(Nc1ccccc1)C1CCCN(c2ncnc3occc23)C1	O=C(Nc1ccccc1)C1CCCN(c2ncnc3occc23)C1	same	Cc1ccc(Cl)cc1NC(=O)C1CCCN(c2ncnc3oc(C)c(C)c23)C1	Cc1oc2ncnc(N3CCCC(C(=O)Nc4cccc(Cl)c4C)C3)c2c1C
JCP2022_010260	JCP2022_020155	57	57	49	0.7538461538461538	0.0966757	active	not_detected	0.88950513328033	0.0694482001166776	0.0002086472641767	0.4184806734016608	one_active_one_not_detected	True	c1ccc(-c2ccc3nc(N4CCCCC4)sc3n2)cc1	c1ccc(-c2ccc3nc(N4CCCCC4)sc3n2)cc1	same	COCCCNC(=O)C1CCN(c2nc3ccc(-c4ccccc4)nc3s2)CC1	COCCNC(=O)C1CCN(c2nc3ccc(-c4ccc(F)cc4)nc3s2)CC1
JCP2022_010260	JCP2022_057196	57	57	49	0.7538461538461538	0.3654395	active	not_detected	0.88950513328033	0.080273597306449	0.0002086472641767	0.367790766536779	one_active_one_not_detected	True	c1ccc(-c2ccc3nc(N4CCCCC4)sc3n2)cc1	c1ccc(-c2ccc3nc(N4CCCCC4)sc3n2)cc1	same	COCCCNC(=O)C1CCN(c2nc3ccc(-c4ccccc4)nc3s2)CC1	COCCNC(=O)C1CCN(c2nc3ccc(-c4ccc(OC)cc4)nc3s2)CC1
JCP2022_011129	JCP2022_021545	60	54	49	0.7538461538461538	0.21455267	not_detected	active	-0.0739706365235343	0.5553287001711321	0.6952368110000852	0.0846833401104037	one_active_one_not_detected	True	O=C(c1ccco1)N1N=C(c2ccccc2)CC1c1ccccc1	O=C(c1ccco1)N1N=C(c2ccccc2)CC1c1ccccc1	same	CCS(=O)(=O)Nc1ccc(C2=NN(C(=O)c3ccco3)C(c3ccccc3OC)C2)cc1	CCS(=O)(=O)Nc1ccc(C2=NN(C(=O)c3ccco3)C(c3ccccc3)C2)cc1
JCP2022_013131	JCP2022_018034	59	55	49	0.7538461538461538	-0.442632	active	not_detected	0.4693963597063507	0.1019553604856005	0.047604700266046	0.3978421790585244	one_active_one_not_detected	True	O=C(NCc1ccccc1)c1cccc(NC(=O)c2nnc(COc3ccccc3)s2)c1	O=C(Nc1ccccc1)c1nnc(COc2ccccc2)s1	different	COc1ccc(CNC(=O)c2cccc(NC(=O)c3nnc(COc4ccc(Cl)cc4)s3)c2)cc1	CCCNC(=O)c1cccc(NC(=O)c2nnc(COc3ccc(Cl)cc3)s2)c1
JCP2022_016445	JCP2022_093941	59	55	49	0.7538461538461538	0.43580237	not_detected	active	0.1049550166356588	0.4532740812054951	0.4271510994088872	0.0517024119913492	one_active_one_not_detected	True	O=C(Nc1cccc(-c2nc(-c3ccccc3)cs2)c1)C1CC1	O=C(Nc1cccc(-c2nc(-c3ccccc3)cs2)c1)C1CC1	same	CC(=O)NC(C)CCc1ccc(-c2csc(-c3cccc(NC(=O)C4CC4)c3)n2)cc1	CC(=O)NCCc1ccc(-c2csc(-c3cccc(NC(=O)C4CC4)c3)n2)cc1
JCP2022_020569	JCP2022_040119	57	57	49	0.7538461538461538	0.5129198	not_detected	active	-0.0159006822968003	0.266126115364434	0.6570194480848524	0.0224006246990444	one_active_one_not_detected	True	O=C(NCc1ccccn1)C1CC2(CCN(C(=O)c3cocn3)CC2)CN1	O=C(NCc1ccccn1)C1CC2(CCN(C(=O)c3cscn3)CC2)CN1	different	CN1CC2(CCN(C(=O)c3cocn3)CC2)CC1C(=O)NCc1ccccn1	CN1CC2(CCN(C(=O)c3cscn3)CC2)CC1C(=O)NCc1ccccn1
JCP2022_023136	JCP2022_067542	57	57	49	0.7538461538461538	-0.31683475	not_detected	active	0.0031575372915845	0.3601737693563133	0.558490096191733	0.0902162448873829	one_active_one_not_detected	True	O=C(Nc1ccccc1)N1CCN(Cc2nc3cc(-c4ccccc4)ccc3o2)CC1	O=C(Nc1ccccc1)N1CCN(Cc2nc3cc(-c4ccccc4)ccc3o2)CC1	same	COc1ccc(NC(=O)N2CCN(Cc3nc4cc(-c5ccccc5)ccc4o3)CC2)cc1	COc1ccccc1NC(=O)N1CCN(Cc2nc3cc(-c4ccccc4)ccc3o2)CC1
JCP2022_023587	JCP2022_044297	57	57	49	0.7538461538461538	0.7100747	active	not_detected	0.4935384077182011	0.0728847992339187	0.0278961025021443	0.4391016295853075	one_active_one_not_detected	True	O=C(COc1ccccc1)NCc1cc(=O)n2nc(-c3ccccc3)sc2n1	O=C(COc1ccccc1)NCc1cc(=O)n2nc(-c3ccccc3)sc2n1	same	Cc1ccccc1OCC(=O)NCc1cc(=O)n2nc(-c3ccccc3Cl)sc2n1	Cc1ccc(OCC(=O)NCc2cc(=O)n3nc(-c4ccccc4C)sc3n2)c(C)c1
JCP2022_023587	JCP2022_093567	57	57	49	0.7538461538461538	0.6959429	active	not_detected	0.4935384077182011	0.1855679231648031	0.0278961025021443	0.3571875106619292	one_active_one_not_detected	True	O=C(COc1ccccc1)NCc1cc(=O)n2nc(-c3ccccc3)sc2n1	O=C(COc1ccccc1)NCc1cc(=O)n2nc(-c3ccccc3)sc2n1	same	Cc1ccccc1OCC(=O)NCc1cc(=O)n2nc(-c3ccccc3Cl)sc2n1	CCc1ccccc1OCC(=O)NCc1cc(=O)n2nc(-c3ccccc3C)sc2n1
JCP2022_023898	JCP2022_112771	58	56	49	0.7538461538461538	0.30750257	not_detected	active	0.03527245710321	0.493385967049711	0.5084464336347646	0.0170740195432053	one_active_one_not_detected	True	O=c1cc(-c2ccccn2)nc(C2CCCN(Cc3ccccc3)C2)[nH]1	O=c1cc(-c2ccncc2)nc(C2CCCN(Cc3ccccc3)C2)[nH]1	different	COc1ccc(CN2CCCC(c3nc(-c4ccccn4)cc(=O)[nH]3)C2)cc1OC	COc1ccc(CN2CCCC(c3nc(-c4ccncc4)cc(=O)[nH]3)C2)cc1OC
JCP2022_026687	JCP2022_044548	54	60	49	0.7538461538461538	-0.11773202	active	not_detected	0.3386227001794496	-0.0055630805874445	0.002616721506001	0.5861681652585492	one_active_one_not_detected	True	O=C(NCc1ccco1)c1cnn2ccc(-c3ccccc3)nc12	O=C(NCc1ccco1)c1cnn2ccc(-c3ccccc3)nc12	same	O=C(NCc1ccco1)c1cnn2c(C(F)(F)F)cc(-c3ccccc3)nc12	COc1ccccc1-c1cc(C(F)(F)F)n2ncc(C(=O)NCc3ccco3)c2n1
JCP2022_033625	JCP2022_080974	58	56	49	0.7538461538461538	0.24445198	not_detected	active	0.0386461562417397	0.2717836061702408	0.5020390329586802	0.0068388370170352	one_active_one_not_detected	True	O=C(NCc1ccccc1)c1ccc(N2CCNC(c3ccccc3)C2)nc1	O=C(NCc1cccnc1)c1ccc(N2CCNC(c3ccccc3)C2)nc1	different	O=C(NCc1cccc(Cl)c1)c1ccc(N2CCNC(c3ccccc3)C2)nc1	O=C(NCc1cccnc1)c1ccc(N2CCNC(c3ccccc3)C2)nc1
JCP2022_036471	JCP2022_059256	57	57	49	0.7538461538461538	0.10173951	active	not_detected	0.5789305862189351	0.0041880915572905	0.0075727049330676	0.5572243820462911	one_active_one_not_detected	True	O=C(c1ccccc1)N1CCc2[nH]nc(-c3nc(-c4ccccc4)no3)c2C1	O=C(c1ccccc1)N1CCc2[nH]nc(-c3nc(-c4ccccc4)no3)c2C1	same	Cn1nc(-c2nc(-c3ccc(F)cc3)no2)c2c1CCN(C(=O)c1ccc(F)c(F)c1)C2	Cn1nc(-c2nc(-c3ccc(F)cc3)no2)c2c1CCN(C(=O)c1ccccc1F)C2
JCP2022_038161	JCP2022_088646	57	57	49	0.7538461538461538	0.23279321	active	not_detected	0.4144845062563657	0.0616358989147957	0.0501800409543267	0.4705757095875825	one_active_one_not_detected	True	O=C(NC1COC2C(N=c3nc(-c4cccs4)cc[nH]3)COC12)c1ccccc1	c1csc(-c2cc[nH]c(=NC3COC4CCOC34)n2)c1	different	O=C(NC1COC2C(N=c3nc(-c4cccs4)cc[nH]3)COC12)c1ccccc1	CC(C)(C)C(=O)NC1COC2C(N=c3nc(-c4cccs4)cc[nH]3)COC12
JCP2022_043418	JCP2022_087477	57	57	49	0.7538461538461538	0.16590142	not_detected	active	-0.0347507079059483	0.527229643302359	0.737766977552062	0.0002086472641767	one_active_one_not_detected	True	O=C(NCCCN1CCNCC1)c1cc2occc2c(=Nc2ccccc2)[nH]1	O=C(NCCCN1CCNCC1)c1cc2occc2c(=Nc2ccccc2)[nH]1	same	CCN1CCN(CCCNC(=O)c2cc3occc3c(=Nc3ccccc3)[nH]2)CC1	CN1CCN(CCCNC(=O)c2cc3occc3c(=Nc3ccc(Cl)cc3)[nH]2)CC1
JCP2022_046446	JCP2022_086731	55	59	49	0.7538461538461538	0.47840714	active	not_detected	0.4238758567429893	0.115563410487626	0.0548071809171434	0.3926582103191959	one_active_one_not_detected	True	O=C(CN1C(=O)CC=Nc2ccccc21)Nc1ccccc1	O=C(CN1C(=O)CC=Nc2ccccc21)Nc1ccccc1	same	CCOC(=O)CC1=Nc2ccccc2N(CC(=O)Nc2ccc(Br)cc2)C(=O)C1	CCOC(=O)CC1=Nc2ccccc2N(CC(=O)Nc2ccc(C)c(Cl)c2)C(=O)C1
JCP2022_049843	JCP2022_061229	58	56	49	0.7538461538461538	0.26088542	active	not_detected	0.7275190672511425	-0.0309663362047352	0.0019826300245269	0.6309551980253655	one_active_one_not_detected	True	O=C(NCCc1ccccc1)c1ccc(C[SH+]c2ccccc2)o1	O=C(NCCc1ccccc1)c1ccc(C[SH+]c2ccccc2)o1	same	COc1ccc(OC)c(CCNC(=O)c2ccc(C[S+]([O-])c3cccc(C)c3)o2)c1	COc1ccc(OC)c(CCNC(=O)c2ccc(C[S+]([O-])c3ccc(Br)cc3)o2)c1
JCP2022_050308	JCP2022_057362	59	55	49	0.7538461538461538	-0.4487449	not_detected	active	0.1330073714331394	0.2876540846198493	0.4023489200967234	0.0064058370580568	one_active_one_not_detected	True	O=C1CC(c2ccccc2)C=C2SCN(Cc3ccco3)CN12	O=C1CC(c2ccccc2)C=C2SCN(Cc3ccco3)CN12	same	N#CC1=C2SCN(Cc3ccco3)CN2C(=O)CC1c1c(F)cccc1Cl	N#CC1=C2SCN(Cc3ccco3)CN2C(=O)CC1c1ccccc1F
JCP2022_054563	JCP2022_058631	60	54	49	0.7538461538461538	0.59360766	active	not_detected	0.2493957505056446	0.0470200604668678	0.0187434792318743	0.4495177997888721	one_active_one_not_detected	True	O=C(Cn1ccc2ccc(-c3nnco3)cc21)N1CCN(c2ccccc2)CC1	O=C(Cn1ccc2ccc(-c3nnco3)cc21)N1CCN(c2ccccc2)CC1	same	COc1ccccc1N1CCN(C(=O)Cn2ccc3ccc(-c4nnc(C)o4)cc32)CC1	Cc1nnc(-c2ccc3ccn(CC(=O)N4CCN(c5ccccc5)CC4)c3c2)o1
JCP2022_060372	JCP2022_062271	60	54	49	0.7538461538461538	0.42765617	not_detected	active	-0.0278210878306963	0.6129338473088185	0.6276514654971793	0.0042288781381958	one_active_one_not_detected	True	c1nc(OC2CCNCC2)c2ccn(C3CCCCC3)c2n1	c1nc(OC2CCNCC2)c2ccn(C3CCCC3)c2n1	different	COCCNC(=O)CN1CCC(Oc2ncnc3c2c(C)c(C)n3C2CCCCC2)CC1	Cc1c(C)n(C2CCCC2)c2ncnc(OC3CCN(CC(=O)NC(C)C)CC3)c12
JCP2022_061759	JCP2022_080974	58	56	49	0.7538461538461538	0.07847321	not_detected	active	0.0097805535138448	0.2717836061702408	0.5812939430086234	0.0068388370170352	one_active_one_not_detected	True	O=C(NCc1ccccc1)c1ccc(N2CCNC(c3ccccc3)C2)nc1	O=C(NCc1cccnc1)c1ccc(N2CCNC(c3ccccc3)C2)nc1	different	O=C(NCc1cccc(F)c1)c1ccc(N2CCNC(c3ccccc3)C2)nc1	O=C(NCc1cccnc1)c1ccc(N2CCNC(c3ccccc3)C2)nc1
JCP2022_064028	JCP2022_065408	55	59	49	0.7538461538461538	0.37200505	not_detected	active	0.1272624573373738	0.748192066217191	0.199988042064728	0.0002086472641767	one_active_one_not_detected	True	c1nc(N2CCCCC2)cc(=NC2CC2)[nH]1	O=C(CCC1CCN(c2cc(=NC3CC3)[nH]cn2)CC1)NCCc1ccccc1	different	CCCCN(C)C(=O)CCC1CCN(c2cc(=NC3CC3)[nH]cn2)CC1	CN(CCc1ccccc1)C(=O)CCC1CCN(c2cc(=NC3CC3)[nH]cn2)CC1
JCP2022_068212	JCP2022_075329	55	59	49	0.7538461538461538	0.11912489	not_detected	active	0.2995345497543683	0.6492862368929354	0.1344149145847097	0.0019364765456951	one_active_one_not_detected	True	O=C(NCCOc1ccccc1)c1cc(-c2cc[nH]n2)nc2ccccc12	O=C(NCCOc1ccccc1)c1cc(-c2cn[nH]c2)nc2ccccc12	different	CN(CCOc1ccc(F)cc1)C(=O)c1cc(-c2ccn(C)n2)nc2ccccc12	Cc1nn(C)cc1-c1cc(C(=O)N(C)CCOc2ccc(F)cc2)c2ccccc2n1
JCP2022_078254	JCP2022_104099	54	60	49	0.7538461538461538	0.1954351	active	not_detected	0.9022188764774216	0.102490593471613	0.0165536744928792	0.4170505573213242	one_active_one_not_detected	True	O=C(c1cccs1)N1N=C(c2ccccc2)CC1c1ccccc1	O=C(c1cccs1)N1N=C(c2ccccc2)CC1c1ccccc1	same	Cc1ccc(C2CC(c3ccc(NS(C)(=O)=O)cc3)=NN2C(=O)c2cccs2)cc1	COc1ccc(C2CC(c3ccc(NS(C)(=O)=O)cc3)=NN2C(=O)c2cccs2)cc1OC
JCP2022_081857	JCP2022_107861	58	56	49	0.7538461538461538	0.5199052	active	not_detected	0.3562376728836641	0.2633530651687735	0.0904352860071155	0.1795901893322981	one_active_one_not_detected	True	O=C(Nc1cnn(Cc2ccccc2)c1)c1ccnc2[nH]ncc12	O=C(Nc1cnn(Cc2ccccc2)c1)c1ccnc2[nH]ncc12	same	Cc1cc(C(=O)Nc2cnn(Cc3ccc(Cl)cc3Cl)c2)c2c(C)nn(C)c2n1	Cc1cc(C(=O)Nc2cnn(Cc3c(Cl)cccc3Cl)c2)c2c(C)nn(C)c2n1
JCP2022_098074	JCP2022_112897	58	56	49	0.7538461538461538	0.72922623	not_detected	active	0.3307296263946326	0.5711999358497751	0.1039608877541341	0.0065191005284764	one_active_one_not_detected	True	O=C(Cc1c[nH]c2ccccc12)N1CCN(c2ccc(-c3noc(C4CC4)n3)cc2)CC1	O=C(Cc1c[nH]c2ccccc12)N1CCN(c2ccc(-c3ncon3)cc2)CC1	different	O=C(Cc1c[nH]c2ccccc12)N1CCN(c2ccc(-c3noc(C4CC4)n3)cc2)CC1	CCc1nc(-c2ccc(N3CCN(C(=O)Cc4c[nH]c5ccccc45)CC3)cc2)no1
JCP2022_110937	JCP2022_112771	58	56	49	0.7538461538461538	0.7291866	not_detected	active	0.3344311710189796	0.493385967049711	0.1065011899293782	0.0170740195432053	one_active_one_not_detected	True	O=c1cc(-c2ccncc2)nc(C2CCCN(Cc3ccccc3)C2)[nH]1	O=c1cc(-c2ccncc2)nc(C2CCCN(Cc3ccccc3)C2)[nH]1	same	COc1ccc(OC)c(CN2CCCC(c3nc(-c4ccncc4)cc(=O)[nH]3)C2)c1	COc1ccc(CN2CCCC(c3nc(-c4ccncc4)cc(=O)[nH]3)C2)cc1OC
JCP2022_112843	JCP2022_112878	57	57	49	0.7538461538461538	0.31419837	not_detected	active	0.1670238028056951	0.8652429515493366	0.130532790359717	0.0002086472641767	one_active_one_not_detected	True	c1ccc(-c2ccc3nc(N4CCCCC4)sc3n2)cc1	c1ccc(-c2ccc3nc(N4CCCCC4)sc3n2)cc1	same	CN(C)CCNC(=O)C1CCN(c2nc3ccc(-c4ccc(F)cc4)nc3s2)CC1	CN(C)CCCNC(=O)C1CCN(c2nc3ccc(-c4ccccc4)nc3s2)CC1
JCP2022_006212	JCP2022_078214	58	63	52	0.7536231884057971	0.39363557	active	not_detected	0.189014758294246	0.1061494114987857	0.0924466518046683	0.3170030150809368	one_active_one_not_detected	True	O=C(Nc1ccc2[nH]c(CN3CCNCC3)nc2c1)c1ccccc1	O=C(COc1ccccc1)Nc1ccc2[nH]c(CN3CCNCC3)nc2c1	different	CC(C)n1c(CN2CCN(C)CC2)nc2cc(NC(=O)c3ccc([N+](=O)[O-])cc3)ccc21	CC(C)n1c(CN2CCN(C)CC2)nc2cc(NC(=O)COc3ccc([N+](=O)[O-])cc3)ccc21
JCP2022_011482	JCP2022_067626	58	63	52	0.7536231884057971	0.78820896	not_detected	active	0.3358499751334448	0.3981893148897917	0.1067438352408323	0.0585669253379012	one_active_one_not_detected	True	O=C(N=c1[nH]c(C2CCCN2Cc2c[nH]cn2)cs1)c1ccccc1	O=C(N=c1[nH]c(C2CCCN2Cc2c[nH]cn2)cs1)c1ccccc1	same	Cc1ccc(C(=O)N=c2[nH]c(C3CCCN3Cc3cn(C)cn3)cs2)cc1	Cn1cnc(CN2CCCC2c2csc(=NC(=O)c3cccc(Cl)c3)[nH]2)c1
JCP2022_012043	JCP2022_088324	61	60	52	0.7536231884057971	0.3630183	not_detected	active	0.0890942716711739	0.3571046657553476	0.4387832933960627	0.0891638825784403	one_active_one_not_detected	True	c1cc(N2CCCC(c3ccc4ccsc4n3)C2)ncn1	c1cc(N2CCCC(c3ccc4ccsc4n3)C2)ncn1	same	CNC(=O)c1sc2nc(C3(C)CCCN(c4cc(C)ncn4)C3)ccc2c1N	CNC(=O)c1sc2nc(C3(C)CCCN(c4ccnc(C)n4)C3)ccc2c1N
JCP2022_020857	JCP2022_065674	59	62	52	0.7536231884057971	0.20786783	not_detected	active	-0.0112468255020823	0.2674643759826783	0.65034333315645	0.0179847984678808	one_active_one_not_detected	True	O=C(CSc1nnc(Cc2ccc[nH]2)n1-c1ccccc1)Nc1ccccc1	O=C(CSc1nnc(Cc2ccc[nH]2)n1-c1ccccc1)Nc1ccccc1	same	COc1ccc(-n2c(Cc3cccn3C)nnc2SCC(=O)Nc2ccc(F)cc2)cc1	COc1ccc(-n2c(Cc3cccn3C)nnc2SCC(=O)Nc2cccc(Cl)c2)cc1
JCP2022_031800	JCP2022_099711	61	60	52	0.7536231884057971	0.39526635	not_detected	active	-0.0397164772018272	0.4389884990621017	0.7581887367723938	0.0005411976679078	one_active_one_not_detected	True	c1cncc(-c2ccc3nc(N4CCCCC4)sc3n2)c1	c1cc(-c2ccc3nc(N4CCCCC4)sc3n2)cs1	different	CN(C)CCCNC(=O)C1CCN(c2nc3ccc(-c4cccnc4)nc3s2)CC1	CN(C)CCCNC(=O)C1CCN(c2nc3ccc(-c4ccsc4)nc3s2)CC1
JCP2022_063401	JCP2022_069438	64	57	52	0.7536231884057971	0.06408009	active	not_detected	1.0	-0.0221940822148986	0.0002086472641767	0.6893168465719687	one_active_one_not_detected	True	O=C(Nn1cnc2ccccc2c1=O)c1cc2c([nH]c1=O)CCCC2	O=C(Nn1cnc2ccccc2c1=O)c1cc2c([nH]c1=O)CCCC2	same	CCCCCCc1nc2ccccc2c(=O)n1NC(=O)c1c(O)c2c(n(CC(C)C)c1=O)CCCC2	Cc1nc2ccccc2c(=O)n1NC(=O)c1c(O)c2c(n(CC(C)C)c1=O)CCCC2
JCP2022_072160	JCP2022_112417	61	60	52	0.7536231884057971	0.17718908	active	not_detected	0.3477217761101733	0.0027462018351742	0.0561561364009421	0.572660224932484	one_active_one_not_detected	True	O=C1CSc2[nH]c3ccccc3c2CN1Cc1ccco1	O=C1CSc2[nH]c3ccccc3c2CN1Cc1cccs1	different	CC(C)CCNC(=O)C1c2c(n(C)c3ccccc23)SCC(=O)N1Cc1ccco1	CC(C)CCNC(=O)C1c2c(n(C)c3ccccc23)SCC(=O)N1Cc1cccs1
JCP2022_084931	JCP2022_099974	60	61	52	0.7536231884057971	0.0906596	active	not_detected	0.9221260309384136	0.0824329399515648	0.0002086472641767	0.3757606383204883	one_active_one_not_detected	True	c1ccc(-c2cn3nc(N4CCCCC4)sc3n2)cc1	c1ccc(-c2cn3nc(N4CCCCC4)sc3n2)cc1	same	CCN(CC)CCCNC(=O)C1CCN(c2nn3cc(-c4ccc(C)cc4)nc3s2)CC1	CCN(CC)CCNC(=O)C1CCN(c2nn3cc(-c4ccc(OC)cc4)nc3s2)CC1
JCP2022_007591	JCP2022_110261	61	67	55	0.7534246575342466	0.32946044	active	not_detected	0.2540237762151139	0.4424709240445493	0.0285233656924235	0.1047293117226149	one_active_one_not_detected	True	O=C1CCCN1CCCN=c1[nH]cnc2c1c(-c1ccccc1)cn2-c1ccccc1	O=C1CCCN1CCCN=c1[nH]cnc2c1c(-c1ccccc1)cn2-c1ccccc1	same	O=C1CCCN1CCCN=c1[nH]cnc2c1c(-c1ccccc1)cn2-c1ccc(Cl)cc1	O=C1CCCN1CCCN=c1[nH]cnc2c1c(-c1ccccc1)cn2-c1cccc(C(F)(F)F)c1
JCP2022_021149	JCP2022_100519	66	62	55	0.7534246575342466	0.4680315	not_detected	active	0.2861977982851787	0.6895538311496421	0.287315619844594	0.0002086472641767	one_active_one_not_detected	True	O=C(NCc1cn[nH]c1)c1cc2n(n1)CCC(c1cccs1)N2	O=C(NCc1cn[nH]c1)c1cc2n(n1)CCC(c1ccccc1)N2	different	Cc1nn(C)c(C)c1CNC(=O)c1nn2c(c1Cl)NC(c1cccs1)CC2C(F)(F)F	Cc1ccc(C2CC(C(F)(F)F)n3nc(C(=O)NCc4c(C)nn(C)c4C)c(Cl)c3N2)cc1
JCP2022_035881	JCP2022_080370	65	63	55	0.7534246575342466	0.29656595	not_detected	active	-0.0842849599037016	0.3617194420644631	0.8457224457984546	0.090873321614133	one_active_one_not_detected	True	O=C1CC2CCC(CNC(=O)C3CN(CCN3)C(=O)C3CC(CN3CC3CC3)N1)O2	O=C1CC2CCC(CNC(=O)C3CN(CCN3)C(=O)C3CC(CN3)N1)O2	different	CC(C)(C)CC(=O)N1CCN2CC1C(=O)NCC1OC(CC(=O)NC3CC(C2=O)N(CC2CC2)C3)C(O)C1O	CC(C)N1CC2CC1C(=O)N1CCN(C(=O)CC(C)(C)C)C(C1)C(=O)NCC1OC(CC(=O)N2)C(O)C1O
JCP2022_051408	JCP2022_080370	65	63	55	0.7534246575342466	0.36401534	not_detected	active	-0.012520120707508	0.3617194420644631	0.5925140063630174	0.090873321614133	one_active_one_not_detected	True	O=C1CC2CCC(CNC(=O)C3CN(CCN3)C(=O)C3CC(CN3C3CCOCC3)N1)O2	O=C1CC2CCC(CNC(=O)C3CN(CCN3)C(=O)C3CC(CN3)N1)O2	different	CC(C)(C)CC(=O)N1CCN2CC1C(=O)NCC1OC(CC(=O)NC3CC(C2=O)N(C2CCOCC2)C3)C(O)C1O	CC(C)N1CC2CC1C(=O)N1CCN(C(=O)CC(C)(C)C)C(C1)C(=O)NCC1OC(CC(=O)N2)C(O)C1O
JCP2022_064496	JCP2022_112262	66	62	55	0.7534246575342466	0.8316078	not_detected	active	0.3230972374708016	0.4442386034243834	0.1149653196843143	0.0278111813567085	one_active_one_not_detected	True	c1ccc(C2CCCC3c4[nH]c5ccccc5c4CCN23)cc1	c1ccc(C2CCCC3c4[nH]c5ccccc5c4CCN23)cc1	same	COCCNC1CC(c2ccc(Cl)c(F)c2)N2C(C(=O)OC)Cc3c([nH]c4ccccc34)C2C1	COCCNC1CC(c2ccc(C(C)C)cc2)N2C(C(=O)OC)Cc3c([nH]c4ccccc34)C2C1
JCP2022_080370	JCP2022_097355	63	65	55	0.7534246575342466	-0.09155606	active	not_detected	0.3617194420644631	0.0306164857950811	0.090873321614133	0.5163248809604708	one_active_one_not_detected	True	O=C1CC2CCC(CNC(=O)C3CN(CCN3)C(=O)C3CC(CN3)N1)O2	O=C1CC2CCC(CNC(=O)C3CN(CCN3)C(=O)C3CC(CN3C3CCCCC3)N1)O2	different	CC(C)N1CC2CC1C(=O)N1CCN(C(=O)CC(C)(C)C)C(C1)C(=O)NCC1OC(CC(=O)N2)C(O)C1O	CC(C)(C)CC(=O)N1CCN2CC1C(=O)NCC1OC(CC(=O)NC3CC(C2=O)N(C2CCCCC2)C3)C(O)C1O
JCP2022_015005	JCP2022_105829	78	71	64	0.7529411764705882	-0.14037174	active	not_detected	0.8618115636459962	0.0102117749905307	0.0002086472641767	0.5574432051027756	one_active_one_not_detected	True	O=C1CC2CCC(CNC(=O)C3CN(CCN3S(=O)(=O)c3ccccc3)C(=O)C3CC(CN3Cc3ncc[nH]3)N1)O2	O=C1CC2CCC(CNC(=O)C3CN(CCN3S(=O)(=O)c3ccccc3)C(=O)C3CC(CN3CC3CC3)N1)O2	different	Cn1ccnc1CN1CC2CC1C(=O)N1CCN(S(=O)(=O)c3cccc(F)c3)C(C1)C(=O)NCC1OC(CC(=O)N2)C(O)C1O	O=C1CC2OC(CNC(=O)C3CN(CCN3S(=O)(=O)c3cccc(F)c3)C(=O)C3CC(CN3CC3CC3)N1)C(O)C2O
JCP2022_028155	JCP2022_053054	82	81	70	0.7526881720430108	-0.24184918	not_detected	active	-0.0477617547364716	0.9414088455731272	0.6932393678377657	0.0019826300245269	one_active_one_not_detected	True	O=C1CNCc2cc(NCCc3ccccn3)ccc2OCC=CC2CCCN1C2	O=C(CC1CCN2CC1C=CCOc1ccc(NCCc3ccccn3)cc1CNCC2=O)NCc1ccccc1	different	CC(=O)NCCNC(=O)CC1CCN2CC1C=CCOc1ccc(N(C)CCc3ccccn3)cc1CNCC2=O	CN(Cc1ccccc1)C(=O)CC1CCN2CC1C=CCOc1ccc(N(C)CCc3ccccn3)cc1CNCC2=O
JCP2022_000369	JCP2022_036197	47	51	42	0.75	0.30785543	not_detected	active	0.2001178946278883	0.4094587979665463	0.3335948866941737	0.0571254550430274	one_active_one_not_detected	True	O=C(CN1CCCN(Cc2ccccc2)S1(=O)=O)Nc1ccccc1	O=C(CN1CCCN(Cc2ccccc2)S1(=O)=O)Nc1ccccc1	same	O=C(CN1CCCN(Cc2ccc(Cl)cc2)S1(=O)=O)Nc1ccc(F)c(Cl)c1	COc1ccc(NC(=O)CN2CCCN(Cc3ccc(Cl)cc3)S2(=O)=O)cc1Cl
JCP2022_001934	JCP2022_068784	53	52	45	0.75	0.1193521	active	not_detected	0.5744307999654532	0.1137607535212138	0.007683277437198	0.4190444362442373	one_active_one_not_detected	True	O=C(CNc1ccccc1)Nc1ccccc1-n1cncn1	O=C(CNc1ccccc1)Nc1ccccc1-n1cncn1	same	Cc1ccc(NCC(=O)Nc2cc(C(F)(F)F)ccc2-n2cncn2)c(F)c1	Cc1ccccc1NCC(=O)Nc1cc(C(F)(F)F)ccc1-n1cncn1
JCP2022_002094	JCP2022_022079	59	60	51	0.75	0.595344	active	not_detected	0.3903896529549945	0.1337780562432701	0.0699520929887276	0.3767126660018152	one_active_one_not_detected	True	O=C(CN1C(=O)CC=Nc2ccccc21)Nc1ccccc1	O=C(CN1C(=O)CC=Nc2ccccc21)Nc1ccc2c(c1)CCC2	different	CCOC(=O)CC1=Nc2ccccc2N(CC(=O)Nc2ccc(C)c(F)c2)C(=O)C1	CCOC(=O)CC1=Nc2ccccc2N(CC(=O)Nc2ccc3c(c2)CCC3)C(=O)C1
JCP2022_002502	JCP2022_112771	56	56	48	0.75	0.5467782	not_detected	active	0.2229945248908742	0.493385967049711	0.244989083068436	0.0170740195432053	one_active_one_not_detected	True	O=c1cc(-c2ccncc2)nc(C2CCCN(Cc3ccccc3)C2)[nH]1	O=c1cc(-c2ccncc2)nc(C2CCCN(Cc3ccccc3)C2)[nH]1	same	COc1ccccc1CN1CCCC(c2nc(-c3ccncc3)cc(=O)[nH]2)C1	COc1ccc(CN2CCCC(c3nc(-c4ccncc4)cc(=O)[nH]3)C2)cc1OC
JCP2022_003323	JCP2022_028888	47	44	39	0.75	0.33001655	not_detected	active	0.0514613934964182	0.6511295254583078	0.4735617547189902	0.0017879312462837	one_active_one_not_detected	True	O=C(NCc1ccccc1)c1cccc(-c2cnoc2)n1	O=C(NCc1ccccc1)c1cccc(-c2cnoc2)n1	same	Cc1noc(C)c1-c1cccc(C(=O)NC(CO)c2ccccc2)n1	Cc1noc(C)c1-c1cccc(C(=O)NC(C)c2ccccc2)n1
JCP2022_003381	JCP2022_078288	59	60	51	0.75	0.19658609	active	not_detected	0.3155682667025964	0.0445694074331751	0.0513925350317759	0.4917990188012925	one_active_one_not_detected	True	O=c1cc(-c2ccncc2)nc(C2CCCN(Cc3ccccc3)C2)[nH]1	O=c1cc(-c2cccnc2)nc(C2CCN(Cc3ccccc3)C2)[nH]1	different	COCCOc1ccc(CN2CCCC(c3nc(-c4ccncc4)cc(=O)[nH]3)C2)cc1	COCCOc1ccc(CN2CCC(c3nc(-c4cccnc4)cc(=O)[nH]3)C2)cc1
JCP2022_003494	JCP2022_055946	40	44	36	0.75	0.4229071	active	not_detected	0.3912716825711115	0.2279299980692336	0.0016305767056871	0.3623135246548087	one_active_one_not_detected	True	c1ccc(CN=c2[nH]c3ccccc3[nH]2)cc1	c1ccc(CN=c2[nH]c3ccccc3[nH]2)cc1	same	Cc1ccc(O)c(CN=c2[nH]c3ccccc3n2C)c1	CCCn1c(=NCc2cc(C)ccc2O)[nH]c2ccccc21
JCP2022_003858	JCP2022_037672	53	52	45	0.75	0.66202307	not_detected	active	0.3109465447292626	0.4893985998195004	0.1261836527096179	0.0204456360495239	one_active_one_not_detected	True	O=C(Cn1nc(-c2nc(-c3ccccc3)no2)ccc1=O)Nc1ccccc1	O=C(Cn1nc(-c2nc(-c3ccccc3)no2)ccc1=O)Nc1ccccc1	same	O=C(Cn1nc(-c2nc(-c3ccc(F)cc3)no2)ccc1=O)Nc1cccc(F)c1	Cc1ccc(NC(=O)Cn2nc(-c3nc(-c4ccc(F)cc4)no3)ccc2=O)cc1
JCP2022_003858	JCP2022_052587	53	52	45	0.75	0.52346957	not_detected	active	0.3109465447292626	0.464947245644091	0.1261836527096179	0.0262532365795347	one_active_one_not_detected	True	O=C(Cn1nc(-c2nc(-c3ccccc3)no2)ccc1=O)Nc1ccccc1	O=C(Cn1nc(-c2nc(-c3ccccc3)no2)ccc1=O)Nc1ccccc1	same	O=C(Cn1nc(-c2nc(-c3ccc(F)cc3)no2)ccc1=O)Nc1cccc(F)c1	O=C(Cn1nc(-c2nc(-c3ccc(F)cc3)no2)ccc1=O)Nc1ccc(Cl)cc1
JCP2022_003905	JCP2022_091878	53	59	48	0.75	-0.05729866	not_detected	active	-0.0678925294775079	0.7030380721442786	0.7680412078509234	0.0022275361559074	one_active_one_not_detected	True	c1cc(N=c2[nH]ccs2)nc(C2CCCN2)c1	O=C(COc1ccccc1)N1CCCC1c1cccc(N=c2[nH]ccs2)n1	different	Cc1csc(=Nc2cccc(C3CCCN3C(=O)CN)n2)[nH]1	Cc1csc(=Nc2cccc(C3CCCN3C(=O)COc3c(C)cccc3C)n2)[nH]1
JCP2022_004032	JCP2022_054372	54	51	45	0.75	0.6006926	active	not_detected	0.5690371977349526	0.2675102823376156	0.0065191005284764	0.1723336707267523	one_active_one_not_detected	True	O=S(=O)(Nc1ccccc1)c1cccc(-c2ccon2)c1	O=S(=O)(Nc1ccccc1)c1cccc(-c2ccon2)c1	same	CCc1ccc(-c2cc(C(F)(F)F)on2)cc1S(=O)(=O)Nc1cccc(C#N)c1	CCc1ccc(-c2cc(C(F)(F)F)on2)cc1S(=O)(=O)Nc1cccc(Cl)c1
JCP2022_004170	JCP2022_009117	48	50	42	0.75	0.01036329	not_detected	active	0.110506918241447	0.4421855416564915	0.4215136627259682	0.0005411976679078	one_active_one_not_detected	True	O=C(Nc1ccccc1)c1cccc(OCc2cnoc2)c1	O=C(Nc1ccccc1)c1cccc(OCc2cnoc2)c1	same	Cc1cccc(NC(=O)c2cccc(OCc3c(C)noc3C)c2)c1	Cc1ccc(NC(=O)c2cccc(OCc3c(C)noc3C)c2)c(C)c1
JCP2022_004170	JCP2022_095609	48	50	42	0.75	0.105563566	not_detected	active	0.110506918241447	0.367442224782846	0.4215136627259682	0.0841137639610857	one_active_one_not_detected	True	O=C(Nc1ccccc1)c1cccc(OCc2cnoc2)c1	O=C(Nc1ccccc1)c1cccc(OCc2cnoc2)c1	same	Cc1cccc(NC(=O)c2cccc(OCc3c(C)noc3C)c2)c1	Cc1ccc(C)c(NC(=O)c2cccc(OCc3c(C)noc3C)c2)c1
JCP2022_004697	JCP2022_048432	49	42	39	0.75	0.12101945	not_detected	active	0.1704901354501278	1.0	0.3637968001331467	0.0002086472641767	one_active_one_not_detected	True	c1ccc2c(c1)CCc1ccccc1N2	c1ccc2c(c1)CCc1ccccc1N2	same	CCOC(=O)Nc1ccc2c(c1)N(C(=O)CN(CC)CC)c1ccccc1CC2	CCOC(=O)Nc1ccc2c(c1)N(C(=O)OCC)c1ccccc1CC2	CINPA-1
JCP2022_004698	JCP2022_105991	54	58	48	0.75	0.6591711	not_detected	active	0.4050872278380278	0.5993082479909169	0.2727036171708024	0.0500228343242941	one_active_one_not_detected	True	O=C(CSc1nnc(-c2ccccc2)o1)N1CC=Cc2ccccc21	O=C(CSc1nnc(-c2ccccc2)o1)N1CC=Cc2ccccc21	same	CC1=CC(C)(C)N(C(=O)CSc2nnc(-c3ccccc3)o2)c2ccc(C)cc21	COc1ccc2c(c1)C(C)=CC(C)(C)N2C(=O)CSc1nnc(-c2ccc(C)cc2)o1
JCP2022_005938	JCP2022_009218	38	32	30	0.75	0.13483801	not_detected	active	0.1367993153594059	0.4326807019178994	0.1833955952814764	0.0373164028008292	one_active_one_not_detected	True	c1ccc(COc2cccc(CNCc3ccncc3)c2)cc1	c1ccc(COc2ccc(CNCc3ccncc3)cc2)cc1	different	Clc1ccc(COc2cccc(CNCc3ccncc3)c2)cc1	Clc1ccc(COc2ccc(CNCc3ccncc3)cc2)cc1
JCP2022_005999	JCP2022_079010	45	46	39	0.75	0.25484818	active	not_detected	0.3584428412461301	0.0942583600342974	0.0929994934322928	0.4343937387133947	one_active_one_not_detected	True	c1ccc(-c2ccc3c(C4CC4)n[nH]c3n2)cc1	c1ccc2cc(-c3ccc4c(C5CC5)n[nH]c4n3)ccc2c1	different	Cc1ccc(-c2cc(C(F)(F)F)c3c(C4CC4)nn(C)c3n2)cc1C	Cn1nc(C2CC2)c2c(C(F)(F)F)cc(-c3ccc4ccccc4c3)nc21
JCP2022_006065	JCP2022_096611	34	36	30	0.75	0.21657494	not_detected	active	0.2417001502858516	0.5013203959544915	0.3575141778758628	0.0365287782434798	one_active_one_not_detected	True	O=c1ccc2cc3c(-c4ccccc4)coc3cc2o1	O=c1ccc2cc3c(-c4ccccc4)coc3cc2o1	same	O=c1ccc2cc3c(-c4ccccc4)coc3cc2o1	O=c1ccc2cc3c(-c4ccc(Cl)cc4)coc3cc2o1
JCP2022_006927	JCP2022_087295	53	45	42	0.75	-0.21147975	active	not_detected	0.285054723480394	0.070834192648533	0.0078928567003396	0.4106139795781894	one_active_one_not_detected	True	O=C(Nc1ccc2[nH]c(CN3CCNCC3)nc2c1)c1ccccc1	c1ccc2[nH]c(CN3CCNCC3)nc2c1	different	CC(=O)N1CCN(Cc2nc3cc(NC(=O)c4ccc(Cl)cc4)ccc3n2C)CC1	CC(=O)Nc1ccc2c(c1)nc(CN1CCN(C(C)=O)CC1)n2C
JCP2022_007405	JCP2022_054553	41	36	33	0.75	0.796314	active	not_detected	1.0	0.5024027269628796	0.0002086472641767	0.1344149145847097	one_active_one_not_detected	True	c1ccc(N=c2nc[nH]c3ccccc23)cc1	c1ccc(N=c2nc[nH]c3ccccc23)cc1	same	COc1cc2[nH]cnc(=Nc3cccc(O)c3)c2cc1OC	COc1cc2[nH]cnc(=Nc3ccccc3)c2cc1OC
JCP2022_007682	JCP2022_007873	59	60	51	0.75	0.13069631	active	not_detected	0.4094243347859015	-0.0359118023218931	0.0519412284407862	0.6564500836838285	one_active_one_not_detected	True	O=C(Nc1ccccc1)c1nc(-c2ccccc2)n2c1CCCCC2	O=C(Nc1ccccc1)c1nc(-c2ccccc2)n2c1CCCCC2	same	COc1ccc(NC(=O)c2nc(-c3cccc(F)c3)n3c2CCCCC3)c(OC)c1	COc1ccc(Cl)cc1NC(=O)c1nc(-c2cccc(F)c2)n2c1CCCCC2
JCP2022_007946	JCP2022_064986	59	60	51	0.75	0.5166786	active	not_detected	0.5813046409805027	0.2507796564290774	0.0067357061766708	0.1082353370548055	one_active_one_not_detected	True	O=C(c1ccccc1)N1CCc2[nH]nc(-c3nc(-c4ccccc4)no3)c2C1	O=C(c1ccccc1)N1CCc2[nH]nc(-c3nc(-c4ccccc4)no3)c2C1	same	Cn1nc(-c2nc(-c3cccc(F)c3)no2)c2c1CCN(C(=O)c1ccccc1F)C2	Cn1nc(-c2nc(-c3ccccc3F)no2)c2c1CCN(C(=O)c1ccc(F)cc1F)C2
JCP2022_007946	JCP2022_071809	59	60	51	0.75	0.68483305	active	not_detected	0.5813046409805027	0.0549105220644002	0.0067357061766708	0.4706678737538062	one_active_one_not_detected	True	O=C(c1ccccc1)N1CCc2[nH]nc(-c3nc(-c4ccccc4)no3)c2C1	O=C(c1ccccc1)N1CCc2[nH]nc(-c3nc(-c4ccccc4)no3)c2C1	same	Cn1nc(-c2nc(-c3cccc(F)c3)no2)c2c1CCN(C(=O)c1ccccc1F)C2	Cn1nc(-c2nc(-c3ccccc3F)no2)c2c1CCN(C(=O)c1cc(F)ccc1F)C2
JCP2022_009050	JCP2022_039781	52	46	42	0.75	-0.12139174	not_detected	active	0.103360193373669	0.5655911903066007	0.4278452744093705	0.008400779909057	one_active_one_not_detected	True	O=C(Nc1ccccc1)c1csc(-c2ccc[nH]2)n1	O=C(Nc1ccccc1)c1csc(-c2ccc[nH]2)n1	same	CCN(CC)c1ccc(NC(=O)c2csc(-c3ccc(C)n3C)n2)c(C)c1	Cc1cc(F)ccc1NC(=O)c1csc(-c2ccc(C)n2C)n1
JCP2022_009268	JCP2022_020338	41	43	36	0.75	0.3478529	active	not_detected	0.206057113700898	0.0268858540680996	0.0602496421393582	0.5140368896957279	one_active_one_not_detected	True	O=C(c1cc(-c2ccccc2)on1)N1CCCCC1	O=C(c1cc(-c2ccccc2)on1)N1CCCCC1	same	COc1ccccc1-c1cc(C(=O)N2CCCCC2)no1	COc1ccc(OC)c(-c2cc(C(=O)N3CCCCC3)no2)c1
JCP2022_009396	JCP2022_021260	35	35	30	0.75	0.5576222	not_detected	active	0.0892079560561744	0.4198915499885221	0.3696654247200987	0.0019364765456951	one_active_one_not_detected	True	c1ccc(-c2cn3ncsc3n2)cc1	c1ccc(-c2cn3ncsc3n2)cc1	same	CCc1nn2cc(-c3ccc(F)cc3)nc2s1	CCc1nn2cc(-c3ccc(Cl)cc3)nc2s1
JCP2022_009837	JCP2022_048930	58	61	51	0.75	0.14345725	not_detected	active	0.2538562827130671	0.3341984454458422	0.1921769810969523	0.032866927854206	one_active_one_not_detected	True	c1cncc(N=c2cc(C3CCN(Cc4ccncc4)CC3)[nH]cn2)c1	c1cncc(N=c2cc(C3CCN(Cc4ncc[nH]4)CC3)[nH]cn2)c1	different	Cc1nc(=Nc2ccc(C#N)nc2)cc(C2CCN(Cc3ccncc3)CC2)[nH]1	Cc1nc(=Nc2ccc(C#N)nc2)cc(C2CCN(Cc3nccn3C)CC2)[nH]1
JCP2022_010233	JCP2022_046489	51	47	42	0.75	-0.5815042	active	not_detected	0.8258070321000304	0.0126829468457485	0.0002086472641767	0.5532805492242376	one_active_one_not_detected	True	O=C(Cc1cc(-c2ccccc2)on1)Nc1ccccc1	O=C(Cc1cc(-c2ccccc2)on1)Nc1ccccc1	same	CCOc1ccccc1NC(=O)Cc1cc(-c2cccc(OC)c2)on1	COc1cccc(-c2cc(CC(=O)Nc3ccc(OC)cc3OC)no2)c1
JCP2022_010580	JCP2022_093878	54	58	48	0.75	0.5776181	active	not_detected	0.416789056037895	0.1380059761227034	0.0595186095852759	0.3269481119621793	one_active_one_not_detected	True	N=c1[nH]nc(C2CC(=O)N(c3ccccc3)C2)s1	N=c1[nH]nc(C2CC(=O)N(c3ccccc3)C2)s1	same	CCc1ccc(N2CC(c3n[nH]c(=NC(=O)C(CC)CC)s3)CC2=O)cc1	CCC(CC)C(=O)N=c1[nH]nc(C2CC(=O)N(c3ccc(C)c(Cl)c3)C2)s1
JCP2022_010800	JCP2022_028681	63	63	54	0.75	0.3378028	not_detected	active	-0.0036931737326784	0.2806060653811555	0.585740993778692	0.0773517675598941	one_active_one_not_detected	True	c1cncc(N=c2[nH]c(C3CCCCN3Cc3ccncc3)cs2)c1	c1ccc(CN2CCCCC2c2csc(=Nc3cccnc3)[nH]2)nc1	different	Cc1cnccc1CN1CCCCC1c1csc(=Nc2ccc(C#N)nc2)[nH]1	Cc1cccnc1CN1CCCCC1c1csc(=Nc2ccc(C#N)nc2)[nH]1
JCP2022_013109	JCP2022_113564	51	54	45	0.75	0.5823982	not_detected	active	0.3247917934390761	0.4227212272643785	0.1134590114608909	0.0577757846230403	one_active_one_not_detected	True	O=C(NCc1cccs1)c1sccc1S(=O)(=O)N1CCN(c2ccccc2)CC1	O=C(NCc1cccs1)c1sccc1S(=O)(=O)N1CCN(c2ccccc2)CC1	same	O=C(NCc1cccs1)c1sccc1S(=O)(=O)N1CCN(c2ccccc2Cl)CC1	O=C(NCc1cccs1)c1sccc1S(=O)(=O)N1CCN(c2cccc(Cl)c2)CC1
JCP2022_013247	JCP2022_059800	50	48	42	0.75	0.22492826	active	not_detected	0.6674341784489876	0.0062163277127732	0.0002086472641767	0.5525727089519785	one_active_one_not_detected	True	O=C(c1ccccc1)N1CCC(c2cccc(-c3cnoc3)n2)CC1	O=C(c1ccccc1)N1CCC(c2cccc(-c3cnoc3)n2)CC1	same	Cc1noc(C)c1-c1cccc(C2CCN(C(=O)c3cccc(F)c3)CC2)n1	Cc1noc(C)c1-c1cccc(C2CCN(C(=O)c3ccc(O)cc3)CC2)n1
JCP2022_013311	JCP2022_061271	49	49	42	0.75	0.027783683	not_detected	active	0.0114884949994138	0.5353391054187876	0.5409794966439085	0.0114043520160824	one_active_one_not_detected	True	O=C(c1cncnc1)N1CCC(Cc2cnc3[nH]ccc3c2)CC1	O=C(c1ccccc1)N1CCC(Cc2cnc3[nH]ccc3c2)CC1	different	Cc1ncc(C(=O)N2CCC(Cc3cnc4[nH]ccc4c3)CC2)cn1	O=C(c1ccc(F)cc1)N1CCC(Cc2cnc3[nH]ccc3c2)CC1
JCP2022_013319	JCP2022_104344	60	59	51	0.75	0.37054032	not_detected	active	0.1086103486309243	0.3203191500484408	0.3888214502833079	0.0420454831226292	one_active_one_not_detected	True	O=C(NCc1cncc(-c2ccoc2)c1)c1c[nH]c2ncccc2c1=O	O=C(NCc1cncc(-c2cn[nH]c2)c1)c1c[nH]c2ncccc2c1=O	different	CCn1cc(C(=O)NCc2cncc(-c3ccoc3)c2)c(=O)c2ccc(C)nc21	CCn1cc(C(=O)NCc2cncc(-c3cnn(C)c3)c2)c(=O)c2ccc(C)nc21
JCP2022_013977	JCP2022_035720	47	44	39	0.75	-0.2652166	not_detected	active	0.2048199843460742	0.92136534063457	0.3212721083064832	0.0002086472641767	one_active_one_not_detected	True	O=S(=O)(Nc1ccccc1)c1cccc(-c2ccno2)c1	O=S(=O)(Nc1ccccc1)c1cccc(-c2ccno2)c1	same	Cc1cc(-c2ccc(C)c(S(=O)(=O)Nc3ccccc3C(F)(F)F)c2)on1	Cc1cc(-c2ccc(C)c(S(=O)(=O)Nc3ccccc3F)c2)on1
JCP2022_013977	JCP2022_069641	47	44	39	0.75	-0.012254525	not_detected	active	0.2048199843460742	0.3729381669977537	0.3212721083064832	0.0737138510967831	one_active_one_not_detected	True	O=S(=O)(Nc1ccccc1)c1cccc(-c2ccno2)c1	O=S(=O)(Nc1ccccc1)c1cccc(-c2ccno2)c1	same	Cc1cc(-c2ccc(C)c(S(=O)(=O)Nc3ccccc3C(F)(F)F)c2)on1	CCc1ccccc1NS(=O)(=O)c1cc(-c2cc(C)no2)ccc1C
JCP2022_014515	JCP2022_104513	45	53	42	0.75	0.48264402	active	not_detected	0.1953485148022065	0.1077557245034282	0.0267290070462127	0.1969264818574222	one_active_one_not_detected	True	O=S(=O)(Nc1ccccc1)c1c[nH]cc1-c1ncno1	O=S(=O)(Nc1ccccc1)c1c[nH]cc1-c1ncno1	same	CCc1noc(-c2c(C)[nH]c(C)c2S(=O)(=O)Nc2ccccc2)n1	CCc1noc(-c2c(C)[nH]c(C)c2S(=O)(=O)Nc2cccc(SC)c2)n1
JCP2022_014537	JCP2022_036116	43	48	39	0.75	0.44916385	not_detected	active	0.1823754172641071	0.7712154922379253	0.3593634201220082	0.0003729427139487	one_active_one_not_detected	True	O=C(Nc1ccccc1)c1cc(S(=O)(=O)N2CCCCC2)c[nH]1	O=C(Nc1ccccc1)c1cc(S(=O)(=O)N2CCCC2)c[nH]1	different	Cc1[nH]c(C(=O)Nc2ccccc2)c(C)c1S(=O)(=O)N1CCCCC1	Cc1[nH]c(C(=O)Nc2cccc(Br)c2)c(C)c1S(=O)(=O)N1CCCC1
JCP2022_015161	JCP2022_026161	46	45	39	0.75	0.10865551	not_detected	active	0.055690158721136	1.0	0.4878775771879926	0.0002086472641767	one_active_one_not_detected	True	O=C(COc1ccccc1)Nc1cc2c(s1)CCC2	O=C(COc1ccccc1)Nc1cc2c(s1)CCCC2	different	COC(=O)c1c(NC(=O)COc2ccc(Cl)cc2)sc2c1CCC2	NC(=O)c1c(NC(=O)COc2ccc(Cl)cc2)sc2c1CCCC2
JCP2022_015196	JCP2022_028503	52	53	45	0.75	0.37426066	active	not_detected	0.9385585851891364	-0.0221060855361389	0.0002086472641767	0.6238987072359763	one_active_one_not_detected	True	O=C(Nc1ccccc1)c1cccc(-n2cnc3cccnc32)c1	O=C(Nc1ccccc1)c1cccc(-n2cnc3cccnc32)c1	same	Cc1ccc(NC(=O)c2ccc(Cl)c(-n3c(C)nc4cccnc43)c2)cc1Cl	Cc1ccc(Cl)cc1NC(=O)c1ccc(Cl)c(-n2c(C)nc3cccnc32)c1
JCP2022_015511	JCP2022_022186	60	59	51	0.75	0.4105488	not_detected	active	0.1206340400885669	0.2901856006163658	0.4166511544966886	0.0720509572032284	one_active_one_not_detected	True	O=C(c1cc2ccccc2[nH]1)N1CCC(n2cnc3cccnc32)C1	O=C(c1cc2ccccc2[nH]1)N1CCC(n2cnc3cccnc32)C1	same	Cc1nc2cccnc2n1C1CCN(C(=O)c2cc3ccc(N(C)C)cc3[nH]2)C1	CN(C)c1ccc2cc(C(=O)N3CCC(n4cnc5cccnc54)C3)[nH]c2c1
JCP2022_015917	JCP2022_042214	48	50	42	0.75	0.2860294	active	not_detected	0.2179063198712526	-0.0134547747225575	0.0469635273818775	0.6429678064347073	one_active_one_not_detected	True	O=C(CCN1N=C(c2ccccc2)CCC1=O)NC1CCCC1	O=C(CCN1N=C(c2ccccc2)CCC1=O)NC1CCCCCC1	different	CCc1ccc(C2=NN(CCC(=O)NC3CCCC3)C(=O)CC2)cc1	COc1ccc(C2=NN(CCC(=O)NC3CCCCCC3)C(=O)CC2)cc1
JCP2022_016173	JCP2022_081892	52	53	45	0.75	0.18869384	not_detected	active	-0.0055873492650107	0.4496265505409212	0.5891680975042969	0.0323797598440293	one_active_one_not_detected	True	O=C(Nc1ccccc1)c1c2c(nn1C1CCS(=O)(=O)C1)CCC2	O=C(Nc1ccccc1)c1c2c(nn1C1CCS(=O)(=O)C1)CCC2	same	CC(=O)c1ccc(NC(=O)c2c3c(nn2C2CCS(=O)(=O)C2)CCC3)cc1	O=C(Nc1ccc(C(F)(F)F)cc1)c1c2c(nn1C1CCS(=O)(=O)C1)CCC2
JCP2022_016789	JCP2022_113410	53	52	45	0.75	0.15760687	not_detected	active	0.0305256705097102	0.2434816028520887	0.5251841325101636	0.0292336633148908	one_active_one_not_detected	True	C1CCC2C(C1)CCC1C3CCCC3CCC21	C1CCC2C(C1)CCC1C3CCCC3CCC21	same	COC(=O)CCC(C)C1CCC2C3C(O)CC4CC(O)CCC4(C)C3CC(O)C12C	COC(=O)CCC(C)C1CCC2C3CCC4CC(O)CCC4(C)C3CC(O)C12C
JCP2022_016987	JCP2022_057759	58	61	51	0.75	-0.43249607	not_detected	active	0.0090456784718199	0.2237057754477292	0.5797115329664377	0.0224843882771142	one_active_one_not_detected	True	O=C(Nc1ccccc1)c1ccnc(N2CCNC(c3ccccc3)C2)c1	O=C(NCc1ccccc1)c1ccnc(N2CCNC(c3ccccc3)C2)c1	different	COc1ccc(NC(=O)c2ccnc(N3CCNC(c4ccccc4)C3)c2)cc1OC	COc1ccc(CNC(=O)c2ccnc(N3CCNC(c4ccccc4)C3)c2)cc1OC
JCP2022_017223	JCP2022_031603	43	41	36	0.75	0.6014788	active	not_detected	0.7514176322206182	0.3481258431828116	0.0002086472641767	0.2760845890163688	one_active_one_not_detected	True	C1=NC(N=c2ncc3ccccc3[nH]2)=NCC1	C1=NC(N=c2ncc3ccccc3[nH]2)=NCC1	same	CC1=NC(N=c2nc(C)c3cc(C)ccc3[nH]2)=NC(C)(C)C1	CC1=NC(N=c2nc(C)c3ccccc3[nH]2)=NC(C)(C)C1
JCP2022_017228	JCP2022_100052	43	41	36	0.75	0.21351647	not_detected	active	0.1712491582994949	1.0	0.1273577224283894	0.0002086472641767	one_active_one_not_detected	True	c1ccc(CCn2ccc(-c3nc4ccccc4[nH]3)c2)cc1	c1ccc2[nH]c(-c3cc[nH]c3)nc2c1	different	Nc1c(-c2nc3ccccc3[nH]2)c(O)cn1CCc1ccccc1	CCCn1cc(O)c(-c2nc3ccccc3[nH]2)c1N
JCP2022_017424	JCP2022_032414	61	58	51	0.75	-0.084799714	not_detected	active	-0.0293619618835404	0.5405138978185848	0.7504293523261254	0.0002086472641767	one_active_one_not_detected	True	O=C(NCc1ccccc1)c1cccnc1N1CCNC(c2ccccc2)C1	O=C(Nc1ccccc1)c1cccnc1N1CCNC(c2ccccc2)C1	different	COc1cccc(CNC(=O)c2cccnc2N2CCNC(c3ccccc3)C2)c1	COc1cccc(NC(=O)c2cccnc2N2CCNC(c3ccccc3)C2)c1
JCP2022_017625	JCP2022_074053	51	54	45	0.75	0.7572132	not_detected	active	0.2304548701115009	0.559688637713481	0.2626877994415164	0.0846833401104037	one_active_one_not_detected	True	N=c1cc(-c2ccccc2)[nH]n(CC(=O)Nc2ccccc2)c1=O	N=c1cc(-c2ccccc2)[nH]n(CC(=O)Nc2ccccc2)c1=O	same	CCc1ccc(-c2cc(=NC(C)=O)c(=O)n(CC(=O)Nc3ccccc3)[nH]2)cc1	CCc1ccc(-c2cc(=NC(C)=O)c(=O)n(CC(=O)Nc3c(F)cccc3F)[nH]2)cc1
JCP2022_017748	JCP2022_057814	46	45	39	0.75	0.5918952	active	not_detected	0.3795420229028441	0.2713052782168873	0.0723009719055352	0.170200042026215	one_active_one_not_detected	True	O=C(Nc1ccccc1)c1cc2cccnc2s1	O=C(Nc1ccccc1)c1cc2cccnc2s1	same	Cc1cc(C)c2c(N)c(C(=O)Nc3cccc(Cl)c3)sc2n1	Cc1cc(C)c2c(N)c(C(=O)Nc3ccc(Cl)c(Cl)c3)sc2n1
JCP2022_017802	JCP2022_044642	44	47	39	0.75	0.0965708	not_detected	active	0.3161000389865221	0.6704291320528475	0.1206927391375508	0.0016305767056871	one_active_one_not_detected	True	O=C(Nc1ccccc1)c1ccn(-c2ccccc2)n1	O=C(Nc1ccccc1)c1ccn(-c2ccccc2)n1	same	COc1cn(-c2ccc(F)cc2)nc1C(=O)Nc1ccccc1F	COc1cn(-c2ccc(F)cc2)nc1C(=O)Nc1cccc(C)c1C
JCP2022_018296	JCP2022_065790	56	56	48	0.75	-0.22254452	not_detected	active	0.0031823900797188	0.3688947646552371	0.6103089245235233	0.0010169785265221	one_active_one_not_detected	True	O=C(Nc1ccccc1)c1ccnc(N2CCNC(c3ccccc3)C2)c1	O=C(Nc1ccccc1)c1ccnc(N2CCNC(c3ccccc3)C2)c1	same	COc1ccc(NC(=O)c2ccnc(N3CCNC(c4ccccc4)C3)c2)cc1	COc1ccccc1NC(=O)c1ccnc(N2CCNC(c3ccccc3)C2)c1
JCP2022_018422	JCP2022_025810	44	47	39	0.75	-0.36295974	active	not_detected	0.9963151118740574	-0.017875679789926	0.0002086472641767	0.6694178317976139	one_active_one_not_detected	True	c1ccc2c(c1)CCc1ccccc1N2	c1ccc2c(c1)CCc1ccccc1N2	same	CCOC(=O)Nc1ccc2c(c1)N(C(=O)OC)c1ccccc1CC2	CCOC(=O)Nc1ccc2c(c1)N(C(=O)CNC)c1ccccc1CC2
JCP2022_018498	JCP2022_066503	49	49	42	0.75	0.08727145	active	not_detected	0.3859439704055655	0.2060612760803099	0.0738555535792956	0.3124775340365338	one_active_one_not_detected	True	O=C(Nc1ccccc1)c1cc2ccccc2o1	O=C(Nc1ccccc1)c1cc2ccccc2o1	same	COc1ccc(NC(=O)c2oc3ccccc3c2NC(=O)C(C)(C)C)c(OC)c1	COc1ccc(NC(=O)c2oc3ccccc3c2NC(=O)C(C)C)c(OC)c1
JCP2022_018548	JCP2022_046727	56	56	48	0.75	0.06234714	active	not_detected	0.4066475956865914	0.2610082342751135	0.0519896059217565	0.1830708627161217	one_active_one_not_detected	True	O=C(NCc1cc2ccccc2[nH]c1=O)c1cc2c(o1)CCCC2=O	O=C(NCc1cc2ccccc2[nH]c1=O)c1cc2c(o1)CCCC2=O	same	Cc1ccc2cc(CNC(=O)c3oc4c(c3C)C(=O)CC(C)(C)C4)c(=O)[nH]c2c1	Cc1ccc2cc(CNC(=O)c3oc4c(c3C)C(=O)CC(C)(C)C4)c(=O)[nH]c2c1C
JCP2022_018640	JCP2022_022393	57	55	48	0.75	-0.002882214	not_detected	active	0.1398687654150801	0.55020683179614	0.3768983964198915	0.0846833401104037	one_active_one_not_detected	True	O=C(CC1CCN(C(=O)c2ccc[nH]2)CC1)NCc1ccccc1	O=C(CC1CCN(C(=O)c2ccc[nH]2)CC1)NCc1ccccc1	same	CCOC(=O)c1c(C)[nH]c(C(=O)N2CCC(CC(=O)NCc3cccc(C)c3)CC2)c1C	CCOC(=O)c1c(C)[nH]c(C(=O)N2CCC(CC(=O)NCc3ccc(F)cc3)CC2)c1C
JCP2022_019875	JCP2022_023292	58	61	51	0.75	0.64925057	active	not_detected	0.4731912771294745	0.2575216728812031	0.0248145908385864	0.1842500910539067	one_active_one_not_detected	True	O=C(c1ccn[nH]1)N1CCCCC1c1ncc(Cc2ccccc2)o1	O=C(c1ccn[nH]1)N1CCCC1c1ncc(Cc2ccccc2)o1	different	CC(C)c1cc(C(=O)N2CCCCC2c2ncc(Cc3ccccc3)o2)n(C)n1	CC(C)c1cc(C(=O)N2CCCC2c2ncc(Cc3ccccc3Cl)o2)n(C)n1
JCP2022_019951	JCP2022_054678	35	35	30	0.75	-0.011485601	not_detected	active	-0.0125075650427419	0.2165515584206224	0.5923855489423311	0.0534121295163592	one_active_one_not_detected	True	O=c1cc[nH]c(=Nc2ccccc2)[nH]1	O=c1cc[nH]c(=Nc2ccccc2)[nH]1	same	CCCc1cc(=O)[nH]c(=Nc2ccc(F)cc2)[nH]1	CCCc1cc(=O)[nH]c(=Nc2ccc(Cl)cc2)[nH]1
JCP2022_019983	JCP2022_059360	48	50	42	0.75	0.0946264	active	not_detected	0.2220350290093891	-0.0183862690425864	0.0595186095852759	0.657325965467277	one_active_one_not_detected	True	O=C(Cc1csc(COc2ccccc2)n1)Nc1ccccc1	O=C(Cc1csc(COc2ccccc2)n1)Nc1ccccc1	same	Cc1cc(C)cc(NC(=O)Cc2csc(COc3cccc(C)c3)n2)c1	Cc1cccc(OCc2nc(CC(=O)Nc3ccc(C)cc3C)cs2)c1
JCP2022_020020	JCP2022_107404	51	47	42	0.75	0.5264513	active	not_detected	0.4666967840213981	0.2277806606211782	0.0255853264896892	0.2306738221810285	one_active_one_not_detected	True	O=C(Nc1ccccc1)c1csc(-c2ccc[nH]2)n1	O=C(Nc1ccccc1)c1csc(-c2ccc[nH]2)n1	same	Cc1ccc(-c2nc(C(=O)Nc3ccc(Cl)c(C(F)(F)F)c3)cs2)n1C	Cc1ccc(-c2nc(C(=O)Nc3ccc(F)c(Cl)c3)cs2)n1C
JCP2022_020093	JCP2022_116676	60	59	51	0.75	0.33695948	not_detected	active	0.1954280567936629	0.6490467035728307	0.2879557959037824	0.0022275361559074	one_active_one_not_detected	True	O=C(c1c[nH]cn1)N1CCCC(c2cccc(-c3cnc4ccccn34)n2)C1	O=C(c1cn[nH]c1)N1CCCC(c2cccc(-c3cnc4ccccn34)n2)C1	different	Cn1cnc(C(=O)N2CCCC(c3cccc(-c4cnc5ccc(Cl)cn45)n3)C2)c1	Cn1cc(C(=O)N2CCCC(c3cccc(-c4cnc5ccc(Cl)cn45)n3)C2)cn1
JCP2022_020653	JCP2022_055960	49	49	42	0.75	0.52834237	active	not_detected	0.8101980059440699	0.087541216384105	0.0002086472641767	0.4374728311303721	one_active_one_not_detected	True	O=C(Nc1ccccc1)c1nc2ccccc2nc1N1CCCC1	O=C(Nc1ccccc1)c1nc2ccccc2nc1N1CCCCC1	different	COc1ccc(NC(=O)c2nc3ccccc3nc2N2CCCC2)cc1Cl	COc1cc(OC)c(NC(=O)c2nc3ccccc3nc2N2CCCCC2)cc1Cl
JCP2022_020962	JCP2022_080451	52	53	45	0.75	0.40681246	active	not_detected	0.270259550901839	0.0827633569832363	0.0317111137687201	0.3750351630759311	one_active_one_not_detected	True	c1ccc(OCCNc2cccc(N3CCOCC3)c2)cc1	c1ccc(OCCNc2cccc(N3CCOCC3)c2)cc1	same	COc1ccccc1OCCNc1cc(N2CCOCC2)ccc1[N+](=O)[O-]	COc1cccc(OCCNc2cc(N3CCOCC3)ccc2[N+](=O)[O-])c1
JCP2022_020993	JCP2022_039133	52	46	42	0.75	-0.31420383	active	not_detected	0.4825421544331753	0.0616632315290795	0.0122503882349934	0.4272021921131	one_active_one_not_detected	True	N=c1nc(CN2CCN(CCc3ccccc3)CC2)[nH]c(=Nc2ccccc2)[nH]1	N=c1nc(CN2CCCCCC2)[nH]c(=Nc2ccccc2)[nH]1	different	COc1ccccc1N=c1[nH]c(CN2CCN(CCc3ccccc3)CC2)nc(=N)[nH]1	COc1ccccc1N=c1[nH]c(CN2CCCCCC2)nc(=N)[nH]1
JCP2022_022337	JCP2022_079239	54	58	48	0.75	0.18539405	active	not_detected	0.7274097249591656	-0.0014845368723116	0.0002086472641767	0.5686161876362543	one_active_one_not_detected	True	O=C(Nc1ccc2c(c1)OCCO2)C1CCN(c2cc(-c3ccccc3)ncn2)CC1	O=C(Nc1ccc2c(c1)OCCO2)C1CCN(c2cc(-c3ccccc3)ncn2)CC1	same	Cc1ccc(-c2cc(N3CCC(C(=O)Nc4ccc5c(c4)OCCO5)CC3)ncn2)cc1	O=C(Nc1ccc2c(c1)OCCO2)C1CCN(c2cc(-c3cccc(F)c3)ncn2)CC1
JCP2022_022337	JCP2022_109029	54	58	48	0.75	0.7841953	active	not_detected	0.7274097249591656	0.2934579518428184	0.0002086472641767	0.1455580791109808	one_active_one_not_detected	True	O=C(Nc1ccc2c(c1)OCCO2)C1CCN(c2cc(-c3ccccc3)ncn2)CC1	O=C(Nc1ccc2c(c1)OCO2)C1CCN(c2cc(-c3ccccc3)ncn2)CC1	different	Cc1ccc(-c2cc(N3CCC(C(=O)Nc4ccc5c(c4)OCCO5)CC3)ncn2)cc1	Cc1cccc(-c2cc(N3CCC(C(=O)Nc4ccc5c(c4)OCO5)CC3)ncn2)c1
JCP2022_022908	JCP2022_053956	42	42	36	0.75	0.2298259	not_detected	active	-0.0290962772831573	0.4266656798404481	0.7092153821702193	0.0005411976679078	one_active_one_not_detected	True	c1ccc(CN2CCCCC2)cc1	c1ccc(CN2CCCCC2)cc1	same	C=CC(=O)NCC1CCN(Cc2ccccc2F)CC1	C=CC(=O)NCC1CCN(Cc2ccccc2C)CC1
JCP2022_025819	JCP2022_090086	50	55	45	0.75	-0.052489102	not_detected	active	0.0014740567436242	0.2762742631931408	0.613256252715833	0.0095569046434031	one_active_one_not_detected	True	c1ccc(C2CN(c3ccccn3)CCN2)cc1	O=C(NCCN1CCCCC1)c1ccnc(N2CCNC(c3ccccc3)C2)c1	different	CCNC(=O)c1ccnc(N2CCNC(c3ccccc3)C2)c1	O=C(NCCN1CCCCC1)c1ccnc(N2CCNC(c3ccccc3)C2)c1
JCP2022_026408	JCP2022_028405	41	43	36	0.75	0.020256415	not_detected	active	0.3214040371499647	0.9184387754466212	0.1170619743844309	0.0002086472641767	one_active_one_not_detected	True	O=C(Nc1ccccc1)c1nc2ccccc2nc1N1CCCCC1	O=C(Nc1ccccc1)c1nc2ccccc2nc1N1CCCC1	different	Cc1ccc(NC(=O)c2nc3ccccc3nc2N2CCCCC2)cc1	CC(C)c1ccc(NC(=O)c2nc3ccccc3nc2N2CCCC2)cc1
JCP2022_026408	JCP2022_032203	41	43	36	0.75	0.05569362	not_detected	active	0.3214040371499647	0.8032900788849716	0.1170619743844309	0.0002086472641767	one_active_one_not_detected	True	O=C(Nc1ccccc1)c1nc2ccccc2nc1N1CCCCC1	O=C(Nc1ccccc1)c1nc2ccccc2nc1N1CCCC1	different	Cc1ccc(NC(=O)c2nc3ccccc3nc2N2CCCCC2)cc1	CCc1ccc(NC(=O)c2nc3ccccc3nc2N2CCCC2)cc1
JCP2022_027154	JCP2022_097589	53	59	48	0.75	-0.338143	active	not_detected	0.3548431109157708	0.0167591919358765	0.027388019703948	0.5679621407323235	one_active_one_not_detected	True	O=C(NCCc1ccccc1)c1c[nH]c2ccccc2c1=O	O=C(NCCc1ccccc1)c1c[nH]c2ccccc2c1=O	same	CCN(CC)S(=O)(=O)c1ccc2[nH]cc(C(=O)NCCc3ccccc3)c(=O)c2c1	CCN(CC)S(=O)(=O)c1ccc2[nH]cc(C(=O)NCCc3ccc(OC)c(OC)c3)c(=O)c2c1
JCP2022_027920	JCP2022_086085	43	41	36	0.75	0.54279864	not_detected	active	0.0577314271340117	0.3393456065757024	0.4642942957674643	0.0040564246098832	one_active_one_not_detected	True	c1ccc(CN=c2[nH]c3ccccc3[nH]2)cc1	c1ccc(CN=c2[nH]c3ccccc3[nH]2)cc1	same	CCn1c(=NCc2cc(Br)ccc2O)[nH]c2ccccc21	Cn1c(=NCc2cc(Br)ccc2O)[nH]c2ccccc21
JCP2022_028209	JCP2022_081984	44	47	39	0.75	-0.14589229	not_detected	active	-0.0009099094813457	0.6965217348257078	0.6046849347953409	0.0175159938900656	one_active_one_not_detected	True	O=C(c1conc1-c1ccccc1)N1CCCc2ccccc21	O=C(c1conc1-c1ccccc1)N1CCCc2ccccc21	same	Cc1onc(-c2ccccc2)c1C(=O)N1CCCc2ccccc21	Cc1onc(-c2c(Cl)cccc2Cl)c1C(=O)N1CCCc2ccccc21
JCP2022_028256	JCP2022_112878	55	57	48	0.75	0.26585788	not_detected	active	0.1234160446075733	0.8652429515493366	0.25185831647754	0.0002086472641767	one_active_one_not_detected	True	c1ccc(-c2ccc3nc(N4CCCCC4)sc3n2)cc1	c1ccc(-c2ccc3nc(N4CCCCC4)sc3n2)cc1	same	COCCNC(=O)C1CCN(c2nc3ccc(-c4ccccc4)nc3s2)CC1	CN(C)CCCNC(=O)C1CCN(c2nc3ccc(-c4ccccc4)nc3s2)CC1
JCP2022_028359	JCP2022_099676	52	46	42	0.75	0.5114578	not_detected	active	0.0008887606638375	0.3750254352939622	0.6105911869072521	0.0019364765456951	one_active_one_not_detected	True	O=S(=O)(Nc1ccc2c(c1)CCCN2S(=O)(=O)c1ccccc1)c1ccccc1	O=S(=O)(Nc1ccc2c(c1)CCCN2S(=O)(=O)c1ccccc1)c1ccccc1	same	CCOc1ccc(S(=O)(=O)Nc2ccc3c(c2)CCCN3S(=O)(=O)c2ccc(C)cc2)cc1	Cc1ccc(S(=O)(=O)N2CCCc3cc(NS(=O)(=O)c4ccccc4)ccc32)cc1
JCP2022_028405	JCP2022_041893	43	41	36	0.75	-0.18486859	active	not_detected	0.9184387754466212	0.1078174445860846	0.0002086472641767	0.4246170438376059	one_active_one_not_detected	True	O=C(Nc1ccccc1)c1nc2ccccc2nc1N1CCCC1	O=C(Nc1ccccc1)c1nc2ccccc2nc1N1CCCCC1	different	CC(C)c1ccc(NC(=O)c2nc3ccccc3nc2N2CCCC2)cc1	CC(=O)Nc1ccc(NC(=O)c2nc3ccccc3nc2N2CCCCC2)cc1
JCP2022_028795	JCP2022_060068	46	52	42	0.75	0.64221257	not_detected	active	0.3433178688789868	0.4214374090688985	0.1014502153071652	0.0231688209796636	one_active_one_not_detected	True	O=S(=O)(N=c1[nH]c2ccccc2nc1N1CCCCC1)c1ccccc1	O=S(=O)(N=c1[nH]c2ccccc2nc1N1CCN(c2ccccn2)CC1)c1ccccc1	different	O=S(=O)(N=c1[nH]c2ccccc2nc1N1CCCCC1)c1ccc(Cl)cc1	O=S(=O)(N=c1[nH]c2ccccc2nc1N1CCN(c2ccccn2)CC1)c1ccc(Cl)cc1
JCP2022_029088	JCP2022_102246	41	36	33	0.75	0.28218046	active	not_detected	0.1840681879146889	-0.0195966054482633	0.0910974872223383	0.5878311081245193	one_active_one_not_detected	True	O=C(N=c1cco[nH]1)Nc1ccccc1	O=C(N=c1cco[nH]1)Nc1ccccc1	same	Cc1cc(=NC(=O)Nc2ccc(F)c(Cl)c2)[nH]o1	Cc1cc(=NC(=O)Nc2ccc(Cl)cc2)[nH]o1
JCP2022_029093	JCP2022_083953	43	41	36	0.75	0.16379842	not_detected	active	0.0045779606871026	0.5120009718701998	0.5931383071729642	0.0165536744928792	one_active_one_not_detected	True	O=C(Nc1ccccc1)c1nc2ccccc2nc1N1CCCCC1	O=C(Nc1ccccc1)c1nc2ccccc2nc1N1CCCC1	different	Cc1cc(C)c(NC(=O)c2nc3ccccc3nc2N2CCCCC2)c(C)c1	Cc1cc(C)cc(NC(=O)c2nc3ccccc3nc2N2CCCC2)c1
JCP2022_029374	JCP2022_110937	61	58	51	0.75	0.7622365	active	not_detected	0.9047219166407098	0.3344311710189796	0.0002086472641767	0.1065011899293782	one_active_one_not_detected	True	O=c1cc(-c2ccncc2)nc(C2CCCN(Cc3ccccc3)C2)[nH]1	O=c1cc(-c2ccncc2)nc(C2CCCN(Cc3ccccc3)C2)[nH]1	same	COc1ccc(CN2CCCC(c3nc(-c4ccncc4)cc(=O)[nH]3)C2)cc1CO	COc1ccc(OC)c(CN2CCCC(c3nc(-c4ccncc4)cc(=O)[nH]3)C2)c1
JCP2022_029419	JCP2022_114406	44	47	39	0.75	0.27662277	not_detected	active	-0.0223717348241594	0.2203645653056584	0.6839261316698706	0.0481736637718997	one_active_one_not_detected	True	O=C(Nc1cc2c(s1)CCCC2)c1ccccc1	O=C(Nc1cc2c(s1)CCCCC2)c1ccccc1	different	CCN(CC)C(=O)c1c(NC(=O)c2ccccc2)sc2c1CCCC2	CCN(CC)C(=O)c1c(NC(=O)c2ccccc2C)sc2c1CCCCC2
JCP2022_029443	JCP2022_055026	58	61	51	0.75	0.40289396	active	not_detected	0.5320580534138848	0.0482543286176245	0.0120353272696949	0.4889848493691593	one_active_one_not_detected	True	O=C(N=c1[nH]nc(CCc2ccccc2)s1)c1ccccc1	O=C(N=c1[nH]nc(CCc2ccccc2)s1)c1ccccc1	same	COc1cc(NC(C)=O)c(Cl)cc1C(=O)N=c1[nH]nc(CCc2ccccc2)s1	COc1cc(NC(C)=O)c(Cl)cc1C(=O)N=c1[nH]nc(CC(C)c2ccccc2)s1
JCP2022_029661	JCP2022_086949	46	45	39	0.75	0.82275486	active	not_detected	1.0	0.3728180460925536	0.0002086472641767	0.2727036171708024	one_active_one_not_detected	True	c1csc(-c2ccc3cc[nH]c3c2)c1	c1csc(-c2ccc3cc[nH]c3c2)c1	same	CCOC(O)c1[nH]c2cc(-c3cccs3)cc(O)c2c1C	Cc1c(C(O)OC(C)C)[nH]c2cc(-c3cccs3)cc(O)c12
JCP2022_030387	JCP2022_078182	63	56	51	0.75	-0.19881892	not_detected	active	0.0506109594861314	1.0	0.4669947755505663	0.0002086472641767	one_active_one_not_detected	True	N=c1[nH]c2nc3ccccn3c(=O)c2cc1C(=O)NCCc1ccccc1	N=c1c(C(=O)NCCc2ccccc2)cc2c(=O)n3ccccc3nc2n1CCc1ccccc1	different	COCCn1c(=N)c(C(=O)NCCc2ccc(OC)cc2)cc2c(=O)n3cccc(C)c3nc21	Cc1cccn2c(=O)c3cc(C(=O)NCCc4ccccc4)c(=N)n(CCc4ccccc4)c3nc12
JCP2022_030974	JCP2022_043770	30	33	27	0.75	0.2797521	active	not_detected	0.4705952749726509	0.100911873708492	0.0911826461872742	0.3317326138279826	one_active_one_not_detected	True	c1ccc(-c2noc(-c3ccccc3)n2)cc1	c1ccc(-c2noc(-c3ccccc3)n2)cc1	same	COc1ccc(-c2noc(-c3cc(OC)cc(OC)c3)n2)cc1	COc1ccc(-c2noc(-c3cccc(OC)c3)n2)cc1
JCP2022_031074	JCP2022_056884	47	51	42	0.75	0.41452485	not_detected	active	0.0415587397196424	0.8995580209825038	0.4804777965404183	0.0019826300245269	one_active_one_not_detected	True	c1ccc(CSc2nnc(-c3ccncc3)n2Cc2ccco2)cc1	c1ccc(CSc2nnc(-c3ccccc3)n2Cc2ccco2)cc1	different	Clc1cccc(Cl)c1CSc1nnc(-c2ccncc2)n1Cc1ccco1	CC(C)(C)c1ccc(-c2nnc(SCc3c(Cl)cccc3Cl)n2Cc2ccco2)cc1
JCP2022_032203	JCP2022_041893	43	41	36	0.75	-0.25554287	active	not_detected	0.8032900788849716	0.1078174445860846	0.0002086472641767	0.4246170438376059	one_active_one_not_detected	True	O=C(Nc1ccccc1)c1nc2ccccc2nc1N1CCCC1	O=C(Nc1ccccc1)c1nc2ccccc2nc1N1CCCCC1	different	CCc1ccc(NC(=O)c2nc3ccccc3nc2N2CCCC2)cc1	CC(=O)Nc1ccc(NC(=O)c2nc3ccccc3nc2N2CCCCC2)cc1
JCP2022_033106	JCP2022_060010	47	44	39	0.75	0.6339328	not_detected	active	0.2066181327336768	0.3631861150715046	0.2727036171708024	0.0880934304282141	one_active_one_not_detected	True	O=C(NC1CC1)c1ccc(CN(C2CC2)S(=O)(=O)c2ccccc2)cc1	O=C(NC1CC1)c1ccc(CN(C2CC2)S(=O)(=O)c2ccccc2)cc1	same	O=C(NC1CC1)c1ccc(CN(C2CC2)S(=O)(=O)c2ccc([N+](=O)[O-])cc2)cc1	O=C(NC1CC1)c1ccc(CN(C2CC2)S(=O)(=O)c2ccc(Cl)cc2)cc1
JCP2022_034592	JCP2022_039197	48	50	42	0.75	-0.34940642	not_detected	active	0.2053717010830705	0.9431098625823708	0.2760460311598891	0.0002086472641767	one_active_one_not_detected	True	O=S(=O)(Nc1ccccc1)c1cccc(-c2ccno2)c1	O=S(=O)(Nc1ccccc1)c1cccc(-c2ccno2)c1	same	Cc1cc(-c2ccc(C(C)C)c(S(=O)(=O)Nc3cccc(F)c3)c2)on1	COc1cccc(NS(=O)(=O)c2cc(-c3cc(C)no3)ccc2C(C)C)c1
JCP2022_035720	JCP2022_091018	44	47	39	0.75	-0.062425483	active	not_detected	0.92136534063457	0.1462131459633908	0.0002086472641767	0.3652955397810834	one_active_one_not_detected	True	O=S(=O)(Nc1ccccc1)c1cccc(-c2ccno2)c1	O=S(=O)(Nc1ccccc1)c1cccc(-c2ccno2)c1	same	Cc1cc(-c2ccc(C)c(S(=O)(=O)Nc3ccccc3F)c2)on1	Cc1cc(-c2ccc(C)c(S(=O)(=O)Nc3ccc(Br)cc3F)c2)on1
JCP2022_035756	JCP2022_095363	50	48	42	0.75	0.24675386	not_detected	active	0.1153576617002847	0.3609623565986624	0.4200123632076296	0.0910974872223383	one_active_one_not_detected	True	O=c1[nH]c2cnc(-c3ccccc3)nc2[nH]1	O=c1[nH]c2cnc(-c3ccccc3)nc2[nH]1	same	CCn1c(=O)[nH]c2c(C(N)=O)nc(-c3cccc(OC)c3)nc21	CCn1c(=O)[nH]c2c(C(N)=O)nc(-c3cccc(F)c3)nc21
JCP2022_036568	JCP2022_103950	40	44	36	0.75	0.26500985	active	not_detected	0.4624626370149715	-0.0002797382333766	0.0003729427139487	0.610673621348255	one_active_one_not_detected	True	O=C(Nc1ccccc1)c1c[nH]c2c(c1=O)CCCC2	O=C(Nc1ccccc1)c1c[nH]c2c(c1=O)CCCC2	same	O=C(Nc1ccccc1O)c1c(O)[nH]c2c(c1=O)CCCC2	CNC(=O)c1ccccc1NC(=O)c1c(O)[nH]c2c(c1=O)CCCC2
JCP2022_036848	JCP2022_047329	50	48	42	0.75	0.30247384	active	not_detected	0.3881630140425821	0.0129723587677875	0.0640690778177875	0.5517330265260911	one_active_one_not_detected	True	c1ccc(-c2noc3ncnc(N4CCN(c5ccccc5)CC4)c23)cc1	c1ccc(-c2noc3ncnc(N4CCN(c5ccccc5)CC4)c23)cc1	same	Fc1ccc(-c2noc3ncnc(N4CCN(c5cccc(C(F)(F)F)c5)CC4)c23)cc1	Fc1ccc(-c2noc3ncnc(N4CCN(c5cccc(Cl)c5)CC4)c23)cc1
JCP2022_037672	JCP2022_094879	52	53	45	0.75	-0.11567685	active	not_detected	0.4893985998195004	0.2347959944353675	0.0204456360495239	0.2239342456457913	one_active_one_not_detected	True	O=C(Cn1nc(-c2nc(-c3ccccc3)no2)ccc1=O)Nc1ccccc1	O=C(Cn1nc(-c2nc(-c3ccccc3)no2)ccc1=O)Nc1ccccc1	same	Cc1ccc(NC(=O)Cn2nc(-c3nc(-c4ccc(F)cc4)no3)ccc2=O)cc1	O=C(Cn1nc(-c2nc(-c3cccc(F)c3)no2)ccc1=O)Nc1ccc(F)cc1
JCP2022_037846	JCP2022_039520	56	49	45	0.75	-0.3165558	active	not_detected	0.5888392494241443	0.2060620460116305	0.0069552998386579	0.2727036171708024	one_active_one_not_detected	True	O=C(Nc1ccccc1)c1csc2nc(-c3ccccc3)cn12	O=C(Nc1ccccc1)c1csc2nc(-c3ccccc3)cn12	same	COc1ccc(NC(C)=O)cc1NC(=O)c1csc2nc(-c3ccc(F)cc3)cn12	COc1ccccc1NC(=O)c1csc2nc(-c3ccc(F)cc3)cn12
JCP2022_037880	JCP2022_048994	56	49	45	0.75	0.42188036	active	not_detected	0.2430151069953862	-0.035995383522536	0.034696898578088	0.7434585298295029	one_active_one_not_detected	True	O=C(Nc1ccccc1)N1CCN(c2nc3ccncc3[nH]c2=O)CC1	O=c1[nH]c2cnccc2nc1N1CCNCC1	different	Cc1cccc(C)c1NC(=O)N1CCN(c2nc3ccncc3n(CC(C)C)c2=O)CC1	CNC(=O)N1CCN(c2nc3ccncc3n(CC(C)C)c2=O)CC1
JCP2022_038020	JCP2022_090204	57	62	51	0.75	0.53083116	active	not_detected	0.4190502909761331	0.2202149784496077	0.0566164590070346	0.1508922245674784	one_active_one_not_detected	True	O=C(Nc1ccccc1)C1CCCN(c2cnn(Cc3ccccc3)c(=O)c2)C1	O=C(Nc1ccc2c(c1)OCCO2)C1CCCN(c2cnn(Cc3ccccc3)c(=O)c2)C1	different	Cc1ccc(NC(=O)C2CCCN(c3cnn(Cc4ccccc4)c(=O)c3)C2)cc1	O=C(Nc1ccc2c(c1)OCCO2)C1CCCN(c2cnn(Cc3ccccc3)c(=O)c2)C1
JCP2022_039697	JCP2022_062793	45	46	39	0.75	0.37364352	active	not_detected	1.0	0.0830849043166005	0.0002086472641767	0.3682320043713248	one_active_one_not_detected	True	O=C(Nc1cc2c(s1)CCC2)c1ccccc1	O=C(Nc1cc2c(s1)CCCCC2)c1ccccc1	different	COc1cc(C(=O)Nc2sc3c(c2C(N)=O)CCC3)cc(OC)c1OC	COc1ccc(C(=O)Nc2sc3c(c2C(N)=O)CCCCC3)cc1OC
JCP2022_040540	JCP2022_061844	53	52	45	0.75	0.4333933	active	not_detected	0.5417276959618039	0.2633112684488004	0.0096660981607501	0.1787099850094836	one_active_one_not_detected	True	c1ccc(-c2cnc(N=c3cccc(C4CCNCC4)[nH]3)s2)cc1	c1ccc(-c2cnc(N=c3cccc(C4CCNCC4)[nH]3)s2)cc1	same	O=C(CO)N1CCC(c2cccc(=Nc3ncc(-c4ccccc4)s3)[nH]2)CC1	O=C(O)CN1CCC(c2cccc(=Nc3ncc(-c4ccccc4)s3)[nH]2)CC1
JCP2022_040885	JCP2022_064415	64	62	54	0.75	0.68085253	active	not_detected	0.4973132602475144	0.1562889016660609	0.0002086472641767	0.1400105877735434	one_active_one_not_detected	True	O=C(NCc1cccnc1)C1CCN(c2nn3cc(-c4ccccc4)nc3s2)CC1	O=C(NCc1ccccn1)C1CCN(c2nn3cc(-c4ccccc4)nc3s2)CC1	different	COc1ccc(-c2cn3nc(N4CCC(C(=O)NCc5cccnc5)CC4)sc3n2)cc1	COc1ccc(-c2cn3nc(N4CCC(C(=O)NCc5ccccn5)CC4)sc3n2)cc1
JCP2022_041572	JCP2022_110478	52	53	45	0.75	0.2236531	not_detected	active	0.0326264858025324	0.4562073838217782	0.5136458957536811	0.0299895667709989	one_active_one_not_detected	True	O=C(N=c1cc[nH]cc1)c1csc2nc(-c3ccccc3)cn12	O=C(N=c1cccc[nH]1)c1csc2nc(-c3ccccc3)cn12	different	COc1cccc(-c2cn3c(C(=O)N=c4cc[nH]cc4)csc3n2)c1	COc1cccc(-c2cn3c(C(=O)N=c4cccc[nH]4)csc3n2)c1
JCP2022_042524	JCP2022_069404	51	47	42	0.75	0.17228104	not_detected	active	0.0357960385084426	0.2962567498296038	0.5104601448839654	0.0142044069365372	one_active_one_not_detected	True	c1ccc(C2NCc3c[nH]cc32)cc1	c1ccc(C2NCc3c[nH]cc32)cc1	same	CSCCC1(C(=O)O)NC(c2ccccc2O)c2c1c(O)n(C(C)C)c2O	CC(C)CC1(C(=O)O)NC(c2ccccc2O)c2c1c(O)n(C(C)C)c2O
JCP2022_042642	JCP2022_099168	62	64	54	0.75	0.427427	active	not_detected	0.546946820029168	0.2781037281145442	0.0099796255365145	0.1625684245570119	one_active_one_not_detected	True	O=C1CC(c2nc3ccccc3n2CCCOc2ccccc2)CN1c1ccccc1	O=C1CC(c2nc3ccccc3n2CCCOc2ccccc2)CN1c1ccccc1	same	Cc1ccc(OCC(O)Cn2c(C3CC(=O)N(c4ccc(Cl)cc4)C3)nc3ccccc32)cc1	CC(C)c1ccc(OCC(O)Cn2c(C3CC(=O)N(c4ccc(F)cc4)C3)nc3ccccc32)cc1
JCP2022_043464	JCP2022_097919	58	54	48	0.75	-0.014195563	active	not_detected	0.250098123825325	-0.0557862325845205	0.0341769111622116	0.8619870971197797	one_active_one_not_detected	True	O=C(NCCCN1CCOCC1)c1cccc(N2CCNC(c3ccccc3)C2)n1	O=C(NCCN1CCNCC1)c1cccc(N2CCNC(c3ccccc3)C2)n1	different	O=C(NCCCN1CCOCC1)c1cccc(N2CCNC(c3ccccc3)C2)n1	CN1CCN(CCNC(=O)c2cccc(N3CCNC(c4ccccc4)C3)n2)CC1
JCP2022_043842	JCP2022_077850	32	38	30	0.75	0.55644804	not_detected	active	0.2045170285486522	0.4811324040333556	0.3000186429701221	0.0267290070462127	one_active_one_not_detected	True	O=c1ccc2cc3ccoc3cc2o1	O=c1ccc2cc3ccoc3cc2o1	same	Cc1c(C)c2cc3c(C(C)(C)C)coc3c(C)c2oc1=O	CCc1c(C)c2cc3c(C(C)(C)C)coc3c(C)c2oc1=O
JCP2022_044435	JCP2022_095571	44	47	39	0.75	0.074388824	active	not_detected	0.1738089972459557	0.0337502389732126	0.0993468295010243	0.5232425032529641	one_active_one_not_detected	True	c1ccc2sc(=NC3=NCNCN3)[nH]c2c1	c1ccc2sc(=NC3=NCN(CCN4CCOCC4)CN3)[nH]c2c1	different	CCCN1CN=C(N=c2[nH]c3ccccc3s2)NC1	c1ccc2sc(=NC3=NCN(CCN4CCOCC4)CN3)[nH]c2c1
JCP2022_044576	JCP2022_097336	53	59	48	0.75	0.26644114	not_detected	active	0.0527028650532731	0.4965526386533632	0.470460787827295	0.0213116845340148	one_active_one_not_detected	True	O=C(c1ccccc1)N1CCc2[nH]nc(-c3nc(-c4ccccc4)no3)c2C1	O=C(c1ccc2c(c1)OCO2)N1CCc2[nH]nc(-c3nc(-c4ccccc4)no3)c2C1	different	Cc1ccc(C(=O)N2CCc3c(c(-c4nc(-c5ccccc5)no4)nn3C)C2)cc1	Cn1nc(-c2nc(-c3ccccc3)no2)c2c1CCN(C(=O)c1ccc3c(c1)OCO3)C2
JCP2022_044652	JCP2022_064953	60	52	48	0.75	0.11042847	active	not_detected	0.2495883341645049	-0.0251890194777002	0.0287760366270316	0.5982065077175844	one_active_one_not_detected	True	O=C1CCCC2=NC=CC(c3ccccc3OCc3ccccc3)C12	O=C1CCCC2=NC=CC(c3ccccc3OCc3ccccc3)C12	same	CCSCCOC(=O)C1=C(C)N=C2CCCC(=O)C2C1c1ccccc1OCc1ccccc1	COC(=O)C1=C(C)N=C2CCCC(=O)C2C1c1ccccc1OCc1ccccc1
JCP2022_044653	JCP2022_094441	40	44	36	0.75	0.35097727	not_detected	active	0.0184698840917875	0.2764150824335544	0.5536242232677708	0.0164725891784636	one_active_one_not_detected	True	N=c1[nH]c2ccccc2n1CCCOc1ccccc1	N=c1[nH]c2ccccc2n1CCCOc1ccccc1	same	Cc1ccc(OCC(O)Cn2c(=N)n(C)c3ccccc32)cc1	CCCCn1c(=N)n(CC(O)COc2ccc(C)cc2)c2ccccc21
JCP2022_045742	JCP2022_073000	56	56	48	0.75	0.41593996	not_detected	active	-0.0025596371115291	0.5916812076218855	0.6076930369237206	0.0002086472641767	one_active_one_not_detected	True	O=S(=O)(Nc1ccccc1)c1c[nH]cc1-c1nnc(C2CCC2)o1	O=S(=O)(Nc1ccccc1)c1c[nH]cc1-c1nnc(C2CCC2)o1	same	COc1cccc(NS(=O)(=O)c2c(C)[nH]c(C)c2-c2nnc(C3CCC3)o2)c1	CCc1cccc(NS(=O)(=O)c2c(C)[nH]c(C)c2-c2nnc(C3CCC3)o2)c1
JCP2022_045813	JCP2022_063941	68	65	57	0.75	0.7786904	not_detected	active	0.3153439876715325	0.748110113864688	0.1206640496215461	0.0005411976679078	one_active_one_not_detected	True	O=C(Nc1ccccc1)OCC1CC2CCN1CC2c1cc(-c2ccccc2)n[nH]1	O=C(Nc1ccccc1)OCC1CC2CCN1CC2c1cc(-c2ccccc2)n[nH]1	same	COc1ccccc1-c1cc(C2CN3CCC2CC3COC(=O)Nc2ccc(C(C)=O)cc2)n(C)n1	CC(=O)c1ccc(NC(=O)OCC2CC3CCN2CC3c2cc(-c3ccc(F)cc3)nn2C)cc1
JCP2022_046489	JCP2022_114239	47	51	42	0.75	-0.34237525	not_detected	active	0.0126829468457485	0.4967139408516171	0.5532805492242376	0.0854990208864125	one_active_one_not_detected	True	O=C(Cc1cc(-c2ccccc2)on1)Nc1ccccc1	O=C(Cc1cc(-c2ccccc2)on1)Nc1ccccc1	same	COc1cccc(-c2cc(CC(=O)Nc3ccc(OC)cc3OC)no2)c1	COc1cccc(-c2cc(CC(=O)Nc3ccc(F)cc3F)no2)c1
JCP2022_046926	JCP2022_087477	55	57	48	0.75	0.516788	not_detected	active	0.0647752949497528	0.527229643302359	0.4348522004793886	0.0002086472641767	one_active_one_not_detected	True	O=C(NCCN1CCNCC1)c1cc2occc2c(=Nc2ccccc2)[nH]1	O=C(NCCCN1CCNCC1)c1cc2occc2c(=Nc2ccccc2)[nH]1	different	CN1CCN(CCNC(=O)c2cc3occc3c(=Nc3ccc(F)cc3)[nH]2)CC1	CN1CCN(CCCNC(=O)c2cc3occc3c(=Nc3ccc(Cl)cc3)[nH]2)CC1
JCP2022_047105	JCP2022_073445	53	52	45	0.75	0.55556667	not_detected	active	0.0384649148489646	0.2038265155061493	0.507077782342269	0.0685709953330439	one_active_one_not_detected	True	O=C(c1cc(-c2ccccc2)on1)N1CC2CCCC1C2	O=C(c1cc(-c2ccccc2)on1)N1CC2CCCC1C2	same	COc1cccc(-c2cc(C(=O)N3CC4(C)CC3CC(C)(C)C4)no2)c1	COc1ccc(-c2cc(C(=O)N3CC4(C)CC3CC(C)(C)C4)no2)cc1OC
JCP2022_047113	JCP2022_110838	41	43	36	0.75	-0.14495435	active	not_detected	0.2529075941771029	0.0629937365669433	0.0518200480280333	0.4485065973776145	one_active_one_not_detected	True	O=C1CCCc2nc(N3CCN(c4ccccc4)CC3)ncc21	O=C1CC(c2ccccc2)Cc2nc(N3CCN(c4ccccc4)CC3)ncc21	different	Cc1nc(N2CCN(c3ccccc3)CC2)nc2c1C(=O)CC(C)C2	Cc1nc(N2CCN(c3ccccc3)CC2)nc2c1C(=O)CC(c1ccccc1)C2
JCP2022_047267	JCP2022_090461	55	43	42	0.75	0.22029915	active	not_detected	0.5107372366278048	-0.0030190502622616	0.0117122586249905	0.5812939430086234	one_active_one_not_detected	True	O=C(NCc1ncnc(N2CCCCC2)n1)Nc1ccccc1	O=C(NCc1ncncn1)Nc1ccccc1	different	COc1nc(CNC(=O)Nc2ccc(F)c(Cl)c2)nc(N2CCCCC2)n1	COc1nc(CNC(=O)Nc2ccc(F)c(Cl)c2)nc(OC)n1
JCP2022_047521	JCP2022_099046	43	48	39	0.75	0.09512535	not_detected	active	0.0150597817677059	0.5081332372756301	0.5626969403397482	0.0746556177819155	one_active_one_not_detected	True	O=S(=O)(NCCc1c[nH]c2ccccc12)c1ccccc1	O=S(=O)(NCCc1c(-c2ccccc2)[nH]c2ccccc12)c1ccccc1	different	COc1ccc(S(=O)(=O)NCCc2c(C)[nH]c3ccccc23)cc1	COc1ccc(-c2[nH]c3ccccc3c2CCNS(=O)(=O)c2ccc(C)cc2)cc1
JCP2022_047548	JCP2022_115209	44	40	36	0.75	0.0065560536	active	not_detected	0.9882050536277864	0.0685202183972671	0.0002086472641767	0.4709127183457281	one_active_one_not_detected	True	O=C(c1conc1-c1ccccc1)N1CCN(c2ccccc2)CC1	O=C(c1conc1-c1ccccc1)N1CCOCC1	different	Cc1onc(-c2c(Cl)cccc2Cl)c1C(=O)N1CCN(c2ccccc2)CC1	Cc1onc(-c2c(Cl)cccc2Cl)c1C(=O)N1CCOCC1
JCP2022_048861	JCP2022_071535	56	56	48	0.75	0.26919335	active	not_detected	0.395256019937783	0.1032192866048495	0.0601205937626158	0.428533990860834	one_active_one_not_detected	True	O=C(Nc1ccc2nc(N3CCOCC3)sc2c1)c1ccccc1	O=C(Nc1ccc2nc(N3CCOCC3)sc2c1)c1ccccc1	same	COc1ccc(C(=O)Nc2ccc3nc(N4CCOCC4)sc3c2)cc1F	COc1ccc(F)cc1C(=O)Nc1ccc2nc(N3CCOCC3)sc2c1
JCP2022_049034	JCP2022_091990	49	49	42	0.75	0.7717875	active	not_detected	0.2703725074126621	0.1458365892348409	0.0166362241703026	0.1746758304411517	one_active_one_not_detected	True	O=C(COC(=O)c1ccccc1)c1ccc2c(c1)OCCO2	O=C(COC(=O)c1ccccc1)c1ccc2c(c1)OCCO2	same	CC(C)C(=O)Nc1ccccc1C(=O)OCC(=O)c1ccc2c(c1)OCCO2	CC(C)(C)C(=O)Nc1ccccc1C(=O)OCC(=O)c1ccc2c(c1)OCCO2
JCP2022_049488	JCP2022_116245	56	56	48	0.75	-0.49050963	active	not_detected	0.9324102384788224	0.190934149823609	0.0002086472641767	0.2970820770085161	one_active_one_not_detected	True	c1cc2ccc(C3CCCCN3)nc2s1	O=C(CC1CCCCC1)N1CCCC1c1ccc2ccsc2n1	different	CNC(=O)c1sc2nc(C3CCCCN3C(=O)CC(C)(C)C)ccc2c1N	CNC(=O)c1sc2nc(C3CCCN3C(=O)CC3CCCCC3)ccc2c1N
JCP2022_049917	JCP2022_111104	38	39	33	0.75	0.4766546	not_detected	active	0.1037596779434012	0.191752841590725	0.3065720907084844	0.0741372732050916	one_active_one_not_detected	True	c1ccc(OCCn2cnc3ccccc32)cc1	c1ccc(Cc2nc3ccccc3n2CCOc2ccccc2)cc1	different	CC(O)c1nc2ccccc2n1CCOc1ccccc1	OC(c1ccccc1)c1nc2ccccc2n1CCOc1ccccc1
JCP2022_050282	JCP2022_057334	44	47	39	0.75	0.66523427	active	not_detected	0.9242688064926796	0.3023162319515772	0.0002086472641767	0.1335618558368856	one_active_one_not_detected	True	O=C(Nc1ccccc1)c1cc2cccnc2s1	O=C(Nc1ccccc1)c1cc2cccnc2s1	same	Cc1cc(C)c2c(N)c(C(=O)Nc3cccc(C)c3C)sc2n1	Cc1cc(C)c2c(N)c(C(=O)Nc3cccc(Cl)c3Cl)sc2n1
JCP2022_050488	JCP2022_115044	39	38	33	0.75	0.6010089	not_detected	active	0.2257138286649515	0.3793124347507469	0.2419008149940893	0.0716744984102792	one_active_one_not_detected	True	c1ccc(Oc2ncnc3occc23)cc1	c1ccc(Oc2ncnc3occc23)cc1	same	Cc1oc2ncnc(Oc3cccc(Cl)c3)c2c1C	COc1cccc(Oc2ncnc3oc(C)c(C)c23)c1
JCP2022_050493	JCP2022_054930	39	45	36	0.75	0.84406924	not_detected	active	0.501019963599934	0.919646416786003	0.1344149145847097	0.0019826300245269	one_active_one_not_detected	True	O=C(N=c1[nH]nc(-c2cccs2)o1)c1ccccc1	O=C(N=c1[nH]nc(-c2cccs2)o1)c1ccccc1	same	O=C(N=c1[nH]nc(-c2cccs2)o1)c1ccccc1	N#Cc1ccc(C(=O)N=c2[nH]nc(-c3cccs3)o2)cc1
JCP2022_050512	JCP2022_057026	50	55	45	0.75	-0.011793074	active	not_detected	0.8023587857395705	0.1107689178102827	0.0002086472641767	0.4217940064256927	one_active_one_not_detected	True	O=C(CSc1nc2ccsc2c(=O)[nH]1)Nc1ccccc1	O=C(CSc1nc2ccsc2c(=O)[nH]1)Nc1ccccc1	same	CCn1c(SCC(=O)Nc2ccc(Br)cc2)nc2ccsc2c1=O	CCn1c(SCC(=O)Nc2ccc(Br)cc2C)nc2ccsc2c1=O
JCP2022_050951	JCP2022_077183	49	49	42	0.75	0.02120863	not_detected	active	0.1224953271342659	0.2281089720547424	0.2686691564877235	0.0475634975593654	one_active_one_not_detected	True	O=c1[nH]c(=O)c2[nH]c(CN3CCN(Cc4ccccc4)CC3)nc2[nH]1	O=c1[nH]c(=O)c2[nH]c(CN3CCN(c4ccccc4)CC3)nc2[nH]1	different	CCCCCCn1c(CN2CCN(Cc3ccccc3)CC2)nc2c1c(=O)n(C)c(=O)n2C	CCCCn1c(CN2CCN(c3ccccc3)CC2)nc2c1c(=O)n(C)c(=O)n2C
JCP2022_051170	JCP2022_058649	57	55	48	0.75	0.62893426	not_detected	active	0.1960882132711487	0.3765439834031289	0.3389747460669909	0.0747231519130103	one_active_one_not_detected	True	O=C(Cn1cnc(-c2noc(-c3cccnc3)n2)c1)Nc1ccccc1	O=C(Cn1cnc(-c2noc(-c3cccnc3)n2)c1)Nc1ccccc1	same	O=C(Cn1cnc(-c2noc(-c3cccnc3)n2)c1)Nc1cccc(Cl)c1	Cc1cc(C)cc(NC(=O)Cn2cnc(-c3noc(-c4cccnc4)n3)c2)c1
JCP2022_051471	JCP2022_081658	56	56	48	0.75	0.08011527	active	not_detected	0.6639695723052029	0.0593147509213091	0.0019364765456951	0.4756500210821979	one_active_one_not_detected	True	O=C(CCCn1nnc2ccccc2c1=O)N=c1[nH]ncs1	O=C(CCCn1nnc2ccccc2c1=O)N=c1[nH]nc(CCc2ccccc2)s1	different	COCc1n[nH]c(=NC(=O)CCCn2nnc3ccccc3c2=O)s1	O=C(CCCn1nnc2ccccc2c1=O)N=c1[nH]nc(CCc2ccccc2)s1
JCP2022_051481	JCP2022_054553	41	36	33	0.75	0.21649778	active	not_detected	1.0	0.5024027269628796	0.0002086472641767	0.1344149145847097	one_active_one_not_detected	True	c1ccc(N=c2nc[nH]c3ccccc23)cc1	c1ccc(N=c2nc[nH]c3ccccc23)cc1	same	COc1cc2[nH]cnc(=Nc3cccc(Br)c3)c2cc1OC	COc1cc2[nH]cnc(=Nc3ccccc3)c2cc1OC	PD-153035
JCP2022_051517	JCP2022_073178	46	52	42	0.75	-0.2642089	not_detected	active	-0.0202203446016456	0.7695677258423099	0.6745642274333598	0.0002086472641767	one_active_one_not_detected	True	O=S(=O)(Nc1ccccc1)c1c[nH]cc1-c1nnc(C2CC2)o1	O=S(=O)(Nc1ccccc1)c1c[nH]cc1-c1nnc(C2CC2)o1	same	Cc1ccc(NS(=O)(=O)c2c(C)[nH]c(C)c2-c2nnc(C3CC3)o2)cc1	Cc1ccc(NS(=O)(=O)c2c(C)[nH]c(C)c2-c2nnc(C3CC3)o2)cc1F
JCP2022_051522	JCP2022_071672	37	40	33	0.75	-0.019038193	not_detected	active	-0.0368327451139733	1.0	0.7450272362370772	0.0002086472641767	one_active_one_not_detected	True	O=C(Nc1ccccc1)c1ccc2[nH]cnc2c1	O=C(Nc1ccccc1)c1ccc2[nH]cnc2c1	same	O=C(Nc1ccc(F)cc1)c1ccc2[nH]cnc2c1	O=C(Nc1ccc(C(F)(F)F)cc1)c1ccc2[nH]cnc2c1
JCP2022_051555	JCP2022_098051	58	47	45	0.75	0.5206841	active	not_detected	0.4727049026794515	0.0598214144343757	0.0002086472641767	0.4209094467452008	one_active_one_not_detected	True	O=C(Nc1ccc2c(c1)OCCO2)c1ccc(N2CCNC(c3ccccc3)C2)nc1	O=C(Nc1ccccc1)c1ccc(N2CCNC(c3ccccc3)C2)nc1	different	O=C(Nc1ccc2c(c1)OCCO2)c1ccc(N2CCNC(c3ccccc3)C2)nc1	O=C(Nc1ccccc1)c1ccc(N2CCNC(c3ccccc3)C2)nc1
JCP2022_052310	JCP2022_092353	56	56	48	0.75	0.10553129	not_detected	active	-0.0688767764626589	0.6576602548487003	0.7693434251341983	0.0290951936167353	one_active_one_not_detected	True	O=c1cc(-c2ccccn2)nc(C2CCCN(Cc3ccccc3)C2)[nH]1	O=c1cc(-c2ccccn2)nc(C2CCCN(Cc3ccccc3)C2)[nH]1	same	COc1ccccc1CN1CCCC(c2nc(-c3ccccn3)cc(=O)[nH]2)C1	COc1ccc(CN2CCCC(c3nc(-c4ccccn4)cc(=O)[nH]3)C2)cc1
JCP2022_052552	JCP2022_086902	44	47	39	0.75	0.10740259	active	not_detected	0.4599184191157667	0.034990557855592	0.02868947717359	0.5453179498985982	one_active_one_not_detected	True	O=C(Nc1ccccc1)c1noc2c1CCCC2	O=C(Nc1ccccc1)c1noc2c1CCCC2	same	COc1ccc(NC(=O)c2noc3c2CC(C)CC3)cc1	COc1ccc(NC(=O)c2noc3c2CC(C)CC3)cc1OC
JCP2022_052587	JCP2022_094879	52	53	45	0.75	-0.1621708	active	not_detected	0.464947245644091	0.2347959944353675	0.0262532365795347	0.2239342456457913	one_active_one_not_detected	True	O=C(Cn1nc(-c2nc(-c3ccccc3)no2)ccc1=O)Nc1ccccc1	O=C(Cn1nc(-c2nc(-c3ccccc3)no2)ccc1=O)Nc1ccccc1	same	O=C(Cn1nc(-c2nc(-c3ccc(F)cc3)no2)ccc1=O)Nc1ccc(Cl)cc1	O=C(Cn1nc(-c2nc(-c3cccc(F)c3)no2)ccc1=O)Nc1ccc(F)cc1
JCP2022_053030	JCP2022_072970	50	48	42	0.75	0.5487627	not_detected	active	0.1488836558874784	0.5009769350727632	0.1434554075511876	0.0002086472641767	one_active_one_not_detected	True	O=S(=O)(Cc1coc(-c2ccccc2)n1)c1ccccc1	O=C(NCc1ccccc1)c1ccc(-c2nc(CS(=O)(=O)c3ccccc3)co2)cc1	different	CCCCNC(=O)c1ccc(-c2nc(CS(=O)(=O)c3ccc(C)cc3)c(C)o2)cc1	Cc1ccc(CNC(=O)c2ccc(-c3nc(CS(=O)(=O)c4ccc(C)cc4)c(C)o3)cc2)cc1
JCP2022_053064	JCP2022_116061	62	64	54	0.75	0.437232	active	not_detected	0.2402993769970401	0.5176131239552806	0.035635567784978	0.1116096690366128	one_active_one_not_detected	True	O=C(NCc1ccccc1)C1CCN(Cc2coc(-c3ccccc3)n2)CC1	O=C(NCc1ccccc1)C1CCN(Cc2coc(-c3ccccc3)n2)CC1	same	CCc1ccc(-c2nc(CN3CCC(C(=O)NCc4ccccc4OC)CC3)c(C)o2)cc1	COc1ccccc1CNC(=O)C1CCN(Cc2nc(-c3cccc(Cl)c3)oc2C)CC1
JCP2022_053212	JCP2022_066308	44	47	39	0.75	0.4706177	not_detected	active	0.172802917980188	0.5854010956392232	0.3097329076557907	0.0060636241176879	one_active_one_not_detected	True	O=c1ccc(-c2csc(S(=O)(=O)Nc3ccccc3)c2)n[nH]1	O=c1ccc(-c2csc(S(=O)(=O)Nc3ccccc3)c2)n[nH]1	same	Cc1ccc(NS(=O)(=O)c2cc(-c3ccc(=O)n(C)n3)cs2)cc1	Cc1ccc(C)c(NS(=O)(=O)c2cc(-c3ccc(=O)n(C)n3)cs2)c1
JCP2022_053272	JCP2022_091589	82	86	72	0.75	-0.22640848	active	not_detected	0.5134061428650651	-0.0563940268155115	0.0117122586249905	0.6645992395531388	one_active_one_not_detected	True	O=C(CC1CCN2CC1C=CCOc1ccc(NCCc3ccccn3)cc1CNCC2=O)NCc1ccccc1	O=C(CC1CCN2CC1C=CCOc1ccc(NCCc3ccccn3)cc1CNCC2=O)NCc1cccnc1	different	CN(CCc1ccccn1)c1ccc2c(c1)CNCC(=O)N1CCC(CC(=O)NCc3ccccc3)C(C=CCO2)C1	CN(Cc1cccnc1)C(=O)CC1CCN2CC1C=CCOc1ccc(N(C)CCc3ccccn3)cc1CNCC2=O
JCP2022_053956	JCP2022_097536	42	42	36	0.75	0.28709173	active	not_detected	0.4266656798404481	0.0305196520605191	0.0005411976679078	0.5172048624909914	one_active_one_not_detected	True	c1ccc(CN2CCCCC2)cc1	c1ccc(CN2CCCCC2)cc1	same	C=CC(=O)NCC1CCN(Cc2ccccc2C)CC1	C=CC(=O)NCC1CCN(Cc2ccccc2Cl)CC1
JCP2022_054621	JCP2022_058716	44	47	39	0.75	0.073283315	active	not_detected	0.236502947908624	-0.03787131571806	0.0276434869879489	0.7588601016254322	one_active_one_not_detected	True	O=C1CCOc2cc(OCc3ccccc3)ccc21	O=C1CCOc2cc(OCc3ccccc3)ccc21	same	CC1(C)CC(=O)c2c(O)cc(OCc3ccc(Br)cc3)cc2O1	CC1(C)CC(=O)c2c(O)cc(OCc3ccc([N+](=O)[O-])cc3)cc2O1
JCP2022_054896	JCP2022_115554	50	55	45	0.75	0.67616963	active	not_detected	0.454935608961216	0.2516372751576415	0.0303119019243871	0.1884152938479098	one_active_one_not_detected	True	O=C(Nc1ccccc1)c1cc(-c2ccccc2)nc2cncn12	O=C(Nc1ccccc1)c1cc(-c2ccccc2)nc2cncn12	same	Cc1cccc(NC(=O)c2cc(-c3ccccc3)nc3c(C(N)=O)ncn23)c1C	COc1cc(C)c(NC(=O)c2cc(-c3ccccc3)nc3c(C(N)=O)ncn23)cc1OC
JCP2022_054912	JCP2022_080731	63	63	54	0.75	-0.17025512	active	not_detected	0.5322488997820809	0.076690046599445	0.0094424584503225	0.4497005438694819	one_active_one_not_detected	True	O=C(N=c1[nH]c(C2CCCN2Cc2ccccn2)cs1)c1ccccc1	O=C(N=c1[nH]c(C2CCCN2Cc2cccnc2)cs1)c1ccccc1	different	Cc1cccnc1CN1CCCC1c1csc(=NC(=O)c2cccc(Cl)c2)[nH]1	Cc1ccc(CN2CCCC2c2csc(=NC(=O)c3cccc(Cl)c3)[nH]2)cn1
JCP2022_055257	JCP2022_083953	43	41	36	0.75	0.37116283	not_detected	active	0.0588172534947076	0.5120009718701998	0.4771328178155188	0.0165536744928792	one_active_one_not_detected	True	O=C(Nc1ccccc1)c1nc2ccccc2nc1N1CCCC1	O=C(Nc1ccccc1)c1nc2ccccc2nc1N1CCCC1	same	Cc1ccc(NC(=O)c2nc3ccccc3nc2N2CCCC2)cc1C	Cc1cc(C)cc(NC(=O)c2nc3ccccc3nc2N2CCCC2)c1
JCP2022_057328	JCP2022_116368	41	43	36	0.75	0.08537596	not_detected	active	0.0427012829425455	0.4929093808444861	0.5004923255962005	0.0189456328094709	one_active_one_not_detected	True	O=S(=O)(c1ccccc1)N1CCN(c2nc3ccccc3[nH]2)CC1	O=S(=O)(c1ccccc1)N1CCN(c2nc3ccccc3[nH]2)CC1	same	Cn1c(N2CCN(S(=O)(=O)c3ccc(F)cc3)CC2)nc2ccccc21	Cn1c(N2CCN(S(=O)(=O)c3ccc(C(C)(C)C)cc3)CC2)nc2ccccc21
JCP2022_057566	JCP2022_086592	55	57	48	0.75	0.22886056	active	not_detected	0.4563543443553783	0.0168955592672107	0.0272288626420167	0.5428296203126871	one_active_one_not_detected	True	O=S(=O)(Nc1ccccc1)c1cc(-c2noc(C3CCCC3)n2)cs1	O=S(=O)(Nc1ccccc1)c1cc(-c2noc(C3CCCC3)n2)cs1	same	Cc1ccc(NS(=O)(=O)c2cc(-c3noc(C4CCCC4)n3)cs2)c(Cl)c1	COc1ccc(C)cc1NS(=O)(=O)c1cc(-c2noc(C3CCCC3)n2)cs1
JCP2022_057872	JCP2022_104923	26	30	24	0.75	-0.062298264	not_detected	active	0.0882190790843989	0.185220713837816	0.4446589122815747	0.0953888248173885	one_active_one_not_detected	True	c1ccccc1	c1ccccc1	same	CCCOC(=O)c1ccc(N)cc1	CCCCCCCCOC(=O)c1ccc(N)cc1
JCP2022_058711	JCP2022_088538	51	54	45	0.75	0.5038698	not_detected	active	0.1129044813849448	0.3492064204463544	0.3966686000133356	0.0928744204861	one_active_one_not_detected	True	O=C(CN1CCN(Cc2ccccc2)S1(=O)=O)Nc1ccccc1	O=C(CN1CCCN(Cc2ccccc2)S1(=O)=O)Nc1ccccc1	different	CCOc1ccc(NC(=O)CN2CCN(Cc3cccc(C)c3)S2(=O)=O)cc1	CCOc1ccc(NC(=O)CN2CCCN(Cc3cccc(Cl)c3)S2(=O)=O)cc1
JCP2022_058735	JCP2022_104261	49	49	42	0.75	0.05339841	not_detected	active	0.0225965071859813	1.0	0.5320843850775072	0.0002086472641767	one_active_one_not_detected	True	O=S(=O)(NCc1ccccc1)c1ccc2c(c1)CCCN2	O=S(=O)(NCc1ccccc1)c1ccc2c(c1)CCCN2	same	CCN(Cc1ccccc1)S(=O)(=O)c1ccc2c(c1)CCCN2C(C)=O	CC(=O)N1CCCc2cc(S(=O)(=O)N(Cc3ccccc3)C(C)C)ccc21
JCP2022_058771	JCP2022_078412	41	43	36	0.75	-0.01867894	active	not_detected	0.5448339961981471	0.3784451549270836	0.0002086472641767	0.2727036171708024	one_active_one_not_detected	True	O=C(NCCn1ccc2ccccc21)c1ccc(-c2ccccc2)cc1	O=C(NCCn1ccc2ccccc21)c1ccccc1	different	Cc1cc2ccccc2n1CCNC(=O)c1ccc(-c2ccccc2)cc1	COc1ccc(C(=O)NCCn2c(C)cc3ccccc32)cc1
JCP2022_058918	JCP2022_069679	47	51	42	0.75	-0.049674645	not_detected	active	0.1316668155633137	0.6987770674082993	0.3966686000133356	0.0010169785265221	one_active_one_not_detected	True	O=C1CC(c2noc(-c3ccccc3)n2)CN1c1ccccc1	O=C1CC(c2noc(-c3ccccc3)n2)CN1c1ccccc1	same	COc1ccc(N2CC(c3noc(-c4ccccc4)n3)CC2=O)cc1	COc1ccc(N2CC(c3noc(-c4cc(OC)c(OC)c(OC)c4)n3)CC2=O)cc1
JCP2022_059205	JCP2022_101245	51	47	42	0.75	-0.536435	active	not_detected	0.8166375483477123	-0.030224157186773	0.0002086472641767	0.7190492924309823	one_active_one_not_detected	True	O=C(Nc1ccccc1)c1conc1-c1ccccc1	O=C(Nc1ccccc1)c1conc1-c1ccccc1	same	COC(=O)c1cc(OC)c(OC)cc1NC(=O)c1c(-c2ccccc2Cl)noc1C	COC(=O)c1cc(OC)c(OC)cc1NC(=O)c1c(-c2ccccc2)noc1C
JCP2022_059637	JCP2022_087385	59	53	48	0.75	0.55099624	active	not_detected	0.4576555902290241	0.2341144063408293	0.030070250621997	0.2230447404332774	one_active_one_not_detected	True	O=C(Nc1ccccc1)c1cc(C2CC2)nc2c1cnn2Cc1ccccc1	O=C(Nc1ccccc1)c1cc(C2CC2)nc2c1cnn2Cc1ccccc1	same	Cc1ccc(NC(=O)c2cc(C3CC3)nc3c2c(C)nn3Cc2ccccc2)cc1F	Cc1ccccc1NC(=O)c1cc(C2CC2)nc2c1c(C)nn2Cc1ccccc1
JCP2022_062127	JCP2022_110324	61	58	51	0.75	0.0750786	active	not_detected	0.571962761007178	0.0934060673575923	0.0079872780817646	0.4147062781116167	one_active_one_not_detected	True	O=C(Cn1ncc2ccccc2c1=O)N1CCCC1c1ncc(Cc2ccccc2)o1	O=C(Cn1ncc2ccccc2c1=O)N1CCCCC1c1ncc(Cc2ccccc2)o1	different	O=C(Cn1ncc2ccccc2c1=O)N1CCCC1c1ncc(Cc2ccccc2Cl)o1	O=C(Cn1ncc2ccccc2c1=O)N1CCCCC1c1ncc(Cc2ccccc2)o1
JCP2022_062510	JCP2022_083711	45	53	42	0.75	-0.108308725	not_detected	active	-0.0258282490488367	0.8491028459784467	0.705834740777388	0.0002086472641767	one_active_one_not_detected	True	O=C(c1cccc(N2CCNC(c3ccccc3)C2)n1)N1CCCC1	O=C(c1cccc(N2CCNC(c3ccccc3)C2)n1)N1CCN(c2ccccc2)CC1	different	O=C(c1cccc(N2CCNC(c3ccccc3)C2)n1)N1CCCC1	Cc1ccc(N2CCN(C(=O)c3cccc(N4CCNC(c5ccccc5)C4)n3)CC2)cc1
JCP2022_065908	JCP2022_074215	44	40	36	0.75	0.46587408	active	not_detected	0.1848408258165045	0.1531290430041762	0.0966601457627615	0.1554203272100625	one_active_one_not_detected	True	c1ccc(CN2CCN(c3ncnc4sccc34)CC2)cc1	c1ccc(N2CCN(c3ncnc4sccc34)CC2)cc1	different	CCc1cc2c(N3CCN(Cc4ccccc4)CC3)ncnc2s1	CCc1cc2c(N3CCN(c4ccccc4)CC3)ncnc2s1
JCP2022_066308	JCP2022_106207	47	44	39	0.75	0.41154832	active	not_detected	0.5854010956392232	0.1772534913674652	0.0060636241176879	0.3225978654095029	one_active_one_not_detected	True	O=c1ccc(-c2csc(S(=O)(=O)Nc3ccccc3)c2)n[nH]1	O=c1ccc(-c2csc(S(=O)(=O)Nc3ccccc3)c2)n[nH]1	same	Cc1ccc(C)c(NS(=O)(=O)c2cc(-c3ccc(=O)n(C)n3)cs2)c1	Cc1cc(C)c(NS(=O)(=O)c2cc(-c3ccc(=O)n(C)n3)cs2)c(C)c1
JCP2022_067297	JCP2022_115478	59	60	51	0.75	-0.20816946	not_detected	active	0.103982871596747	0.6903597755118356	0.403801271388633	0.0440425178516704	one_active_one_not_detected	True	O=c1c2cc(-c3ccccc3)nn2ccn1Cc1nc(-c2ccccc2)no1	O=c1c2cc(-c3ccccc3)nn2ccn1Cc1nc(-c2ccccc2)no1	same	COc1cccc(-c2cc3c(=O)n(Cc4nc(-c5ccccc5C)no4)ccn3n2)c1	COc1ccc(-c2noc(Cn3ccn4nc(-c5ccccc5C)cc4c3=O)n2)c(OC)c1
JCP2022_068240	JCP2022_082305	54	51	45	0.75	0.45804685	not_detected	active	0.2225765737594492	0.7066566294322651	0.3086744201256463	0.0306171420203717	one_active_one_not_detected	True	O=C(N=c1[nH]c(-c2ccccc2)cs1)c1ccc(S(=O)(=O)Nc2ccccc2)cc1	O=C(N=c1[nH]c(-c2ccncc2)cs1)c1ccc(S(=O)(=O)Nc2ccccc2)cc1	different	Cc1ccc(-c2csc(=NC(=O)c3ccc(S(=O)(=O)N(C)c4ccccc4)cc3)[nH]2)cc1C	CN(c1ccccc1)S(=O)(=O)c1ccc(C(=O)N=c2[nH]c(-c3ccncc3)cs2)cc1
JCP2022_068880	JCP2022_074501	34	36	30	0.75	-0.21056776	not_detected	active	-0.0070023042977458	0.3878278336251019	0.5923855489423311	0.0359144098197876	one_active_one_not_detected	True	O=C(Nc1cnc(-c2ccccc2)nc1)C1CCCC1	O=C(Nc1cnc(-c2ccccc2)nc1)C1CCCC1	same	O=C(Nc1cnc(-c2ccccc2)nc1)C1CCCC1	O=C(Nc1cnc(-c2ccc(Cl)cc2)nc1)C1CCCC1
JCP2022_070023	JCP2022_106014	47	44	39	0.75	-0.30262664	not_detected	active	-0.0728574477802832	0.6851019234331934	0.7896376029238173	0.0016305767056871	one_active_one_not_detected	True	O=S(=O)(Nc1ccc(-c2ccno2)cc1)c1cccc(-c2ccno2)c1	O=S(=O)(Nc1ccccc1)c1cccc(-c2ccno2)c1	different	CCc1ccc(-c2cc(C)no2)cc1S(=O)(=O)Nc1ccc(-c2ccno2)cc1	CCc1ccc(-c2cc(C)no2)cc1S(=O)(=O)Nc1ccc(Cl)cc1
JCP2022_071961	JCP2022_115044	39	38	33	0.75	0.51998127	not_detected	active	0.1938131144270743	0.3793124347507469	0.2900391222831521	0.0716744984102792	one_active_one_not_detected	True	c1ccc(Oc2ncnc3occc23)cc1	c1ccc(Oc2ncnc3occc23)cc1	same	Cc1oc2ncnc(Oc3cccc(F)c3)c2c1C	COc1cccc(Oc2ncnc3oc(C)c(C)c23)c1
JCP2022_073096	JCP2022_109401	58	61	51	0.75	0.45589027	active	not_detected	0.1988474186209181	0.0090555420748754	0.0742584062423497	0.5893023829055027	one_active_one_not_detected	True	O=C(Nc1ccccc1)c1ccc(N2CCNC(c3ccccc3)C2)nc1	O=C(NCc1ccccc1)c1ccc(N2CCNC(c3ccccc3)C2)nc1	different	COc1cccc(NC(=O)c2ccc(N3CCNC(c4ccccc4)C3)nc2)c1	COc1cccc(CNC(=O)c2ccc(N3CCNC(c4ccccc4)C3)nc2)c1
JCP2022_075027	JCP2022_110740	46	45	39	0.75	0.4871212	active	not_detected	0.9842168932374956	0.2778675587513812	0.0002086472641767	0.2727036171708024	one_active_one_not_detected	True	c1cnc2cc(CN3CCCCC3)ccc2c1	c1cnc2cc(CN3CCOCC3)ccc2c1	different	COCc1cc(CN2CCC(C)CC2)c(O)c2ncccc12	COCc1cc(CN2CCOCC2)c(O)c2ncccc12
JCP2022_075065	JCP2022_094809	52	53	45	0.75	0.48521477	active	not_detected	0.3885545909980337	-0.0365579675307077	0.0609367475027539	0.6495143878401124	one_active_one_not_detected	True	O=C(CCS(=O)(=O)c1cccc(-c2ccno2)c1)Nc1ccccc1	O=C(CCS(=O)(=O)c1cccc(-c2ccno2)c1)Nc1ccccc1	same	CCc1ccc(NC(=O)CCS(=O)(=O)c2cc(-c3onc(C)c3C)ccc2C)cc1	Cc1cccc(NC(=O)CCS(=O)(=O)c2cc(-c3onc(C)c3C)ccc2C)c1
JCP2022_075439	JCP2022_087124	47	51	42	0.75	0.58817303	active	not_detected	0.7392503372731246	0.5148193775689212	0.0306171420203717	0.1116096690366128	one_active_one_not_detected	True	N=c1[nH]cnc2c1c(-c1ccccc1)cn2-c1ccccc1	N=c1[nH]cnc2c1c(-c1ccccc1)cn2-c1ccccc1	same	OCCN=c1[nH]cnc2c1c(-c1ccccc1)cn2-c1ccc(F)cc1	CCOc1ccc(-n2cc(-c3ccccc3)c3c(=NCCO)[nH]cnc32)cc1
JCP2022_076333	JCP2022_092558	40	51	39	0.75	0.3912517	not_detected	active	0.1873568087285389	0.428834706567221	0.3003735564538363	0.0405983413168028	one_active_one_not_detected	True	O=C(Nc1ccccc1)c1nn(-c2ccccc2)c2ccccc2c1=O	O=C(Nc1ccccc1)c1nn(-c2ccccc2)c2ccccc2c1=O	same	O=C(Nc1ccc(F)cc1)c1nn(-c2ccc(F)cc2)c2ccccc2c1=O	COc1ccc(NC(=O)c2nn(-c3ccc(F)cc3)c3ccccc3c2=O)cc1OC
JCP2022_076451	JCP2022_087885	58	61	51	0.75	0.1370208	not_detected	active	0.3322685920341104	0.4077309247438407	0.1089362782499813	0.0533775022315243	one_active_one_not_detected	True	O=C(NCc1ccn[nH]1)c1ccnc2c1cnn2-c1ccccc1	O=C(NCc1ccn[nH]1)c1ccnc2c1cnn2-c1ccccc1	same	CCn1nccc1CNC(=O)c1cc(C)nc2c1c(C)nn2-c1ccc(OC)cc1	CCn1ncc(Cl)c1CNC(=O)c1cc(C)nc2c1c(C)nn2-c1ccc(OC)cc1
JCP2022_077518	JCP2022_089576	56	56	48	0.75	0.47192204	not_detected	active	0.1512979745800512	0.3594687496722385	0.3682679645042019	0.0928058695006598	one_active_one_not_detected	True	N=c1cc(-c2ccccc2)[nH]n(CC(=O)Nc2ccccc2)c1=O	N=c1cc(-c2ccccc2)[nH]n(CC(=O)Nc2ccccc2)c1=O	same	CCc1ccc(-c2cc(=NC(C)=O)c(=O)n(CC(=O)Nc3ccc(F)cc3F)[nH]2)cc1	CCC(=O)N=c1cc(-c2ccc(C)cc2)[nH]n(CC(=O)Nc2ccc(F)cc2F)c1=O
JCP2022_078081	JCP2022_094240	44	47	39	0.75	0.37153363	active	not_detected	0.8011402328917265	0.0128930778020271	0.0002086472641767	0.5871711295522171	one_active_one_not_detected	True	O=C(Nc1ccccc1)c1nn(-c2ccccc2)c2ccccc2c1=O	O=C(Nc1ccccc1)c1nn(-c2ccccc2)c2ccccc2c1=O	same	Cc1cccc(NC(=O)c2nn(-c3ccccc3)c3ccccc3c2=O)c1	COc1cccc(NC(=O)c2nn(-c3ccccc3)c3ccccc3c2=O)c1
JCP2022_078265	JCP2022_097421	45	46	39	0.75	0.43622035	not_detected	active	-0.0645164710196731	0.4081362898546201	0.7613125210032482	0.0020973121825995	one_active_one_not_detected	True	O=c1cc(-c2ccccc2)c2ccccc2o1	O=c1cc(-c2ccccc2)c2ccccc2o1	same	COC(=O)COc1cc(C)cc2oc(=O)cc(-c3ccccc3)c12	Cc1cc(OCC(=O)N(C)C)c2c(-c3ccccc3)cc(=O)oc2c1
JCP2022_078802	JCP2022_092081	36	27	27	0.75	0.13618091	not_detected	active	-0.0240188089580625	0.7107660394356216	0.6911228885615047	0.0002086472641767	one_active_one_not_detected	True	c1ccc(-c2nc(N3CCCCCC3)nc(-n3ccnc3)n2)cc1	c1ccc(-c2nc(-n3ccnc3)nc(-n3ccnc3)n2)cc1	different	c1ccc(-c2nc(N3CCCCCC3)nc(-n3ccnc3)n2)cc1	c1ccc(-c2nc(-n3ccnc3)nc(-n3ccnc3)n2)cc1
JCP2022_080260	JCP2022_115780	37	40	33	0.75	-0.2096571	active	not_detected	0.7899643676895852	-0.0024270701809294	0.0002086472641767	0.5963105203244272	one_active_one_not_detected	True	c1ccc2c(c1)[nH]c1ccccc12	c1ccc2c(c1)[nH]c1ccccc12	same	CCCC(=O)Nc1ccc2c(c1)c1ccccc1n2CC	CCn1c2ccccc2c2cc(NC(=O)COC)ccc21
JCP2022_080853	JCP2022_086562	55	50	45	0.75	0.21495187	active	not_detected	0.9374803388839956	-0.0485104933676965	0.0002086472641767	0.8670921351390896	one_active_one_not_detected	True	O=C(NCCc1ccncc1)c1ccc(N2CCNC(c3ccccc3)C2)nc1	O=C(NCc1ccccc1)c1ccc(N2CCNC(c3ccccc3)C2)nc1	different	O=C(NCCc1ccncc1)c1ccc(N2CCNC(c3ccccc3)C2)nc1	O=C(NCc1ccccc1)c1ccc(N2CCNC(c3ccccc3)C2)nc1
JCP2022_082053	JCP2022_092087	52	53	45	0.75	-0.17539613	active	not_detected	1.0	0.0067043454467188	0.0002086472641767	0.5930721060500059	one_active_one_not_detected	True	c1ccc(C2CN(c3ccccn3)CCN2)cc1	O=C(NCCN1CCCCC1)c1cccc(N2CCNC(c3ccccc3)C2)n1	different	CCCCNC(=O)c1cccc(N2CCNC(c3ccccc3)C2)n1	O=C(NCCN1CCCCC1)c1cccc(N2CCNC(c3ccccc3)C2)n1
JCP2022_082269	JCP2022_106475	55	50	45	0.75	0.28738543	not_detected	active	0.0372991700291441	0.5257201984719422	0.505077130202334	0.0133693162363157	one_active_one_not_detected	True	O=C(Cn1nc(-c2nc(-c3ccccc3)no2)ccc1=O)Nc1ccccc1	O=C(Cn1nc(-c2nc(-c3ccccc3)no2)ccc1=O)Nc1ccccc1	same	Cc1ccc(NC(=O)Cn2nc(-c3nc(-c4ccc(F)cc4)no3)ccc2=O)cc1C	O=C(Cn1nc(-c2nc(-c3ccccc3)no2)ccc1=O)Nc1ccc(F)cc1
JCP2022_082938	JCP2022_083988	48	50	42	0.75	0.14144656	not_detected	active	0.0207514581794914	0.4840044349503353	0.5371697706753955	0.0217659913315812	one_active_one_not_detected	True	O=S(=O)(Nc1cccc(-c2ccc(N3CCCC3)nn2)c1)c1ccccc1	O=S(=O)(Nc1cccc(-c2ccc(N3CCCCCC3)nn2)c1)c1ccccc1	different	Cc1cc(C)c(S(=O)(=O)Nc2cccc(-c3ccc(N4CCCC4)nn3)c2)cc1C	Cc1ccc(S(=O)(=O)Nc2cccc(-c3ccc(N4CCCCCC4)nn3)c2)cc1C
JCP2022_083169	JCP2022_112019	52	53	45	0.75	0.32499218	not_detected	active	0.0351781998114808	0.2638966513023541	0.5076087399652082	0.0187434792318743	one_active_one_not_detected	True	O=S(=O)(Nc1ccccc1)c1c[nH]cc1-c1nnc(C2CCC2)o1	O=S(=O)(Nc1ccccc1)c1c[nH]cc1-c1nnc(C2CCC2)o1	same	COc1ccc(NS(=O)(=O)c2c(C)[nH]c(C)c2-c2nnc(C3CCC3)o2)cc1	CC(=O)c1ccc(NS(=O)(=O)c2c(C)[nH]c(C)c2-c2nnc(C3CCC3)o2)cc1
JCP2022_086530	JCP2022_116583	54	44	42	0.75	0.48610985	active	not_detected	0.4576088372815	0.2369303304936098	0.0975201959798691	0.3594582662376513	one_active_one_not_detected	True	O=c1cc[nH]c2c1sc1nc(-c3cccs3)cc(-c3ccccc3)c12	O=c1cc[nH]c2c1sc1nc(-c3cccs3)cc(-c3cccs3)c12	different	COc1ccc(-c2cc(-c3cccs3)nc3sc4c(=O)cc(O)[nH]c4c23)cc1	O=c1cc(O)[nH]c2c1sc1nc(-c3cccs3)cc(-c3cccs3)c12
JCP2022_086581	JCP2022_093043	54	51	45	0.75	0.20359266	not_detected	active	-0.060757559027899	0.358422671979196	0.7399487117633464	0.0928345511230878	one_active_one_not_detected	True	O=C(CCS(=O)(=O)c1cccc(-c2ccno2)c1)Nc1ccccc1	O=C(CCS(=O)(=O)c1cccc(-c2ccno2)c1)Nc1ccccc1	same	Cc1ccc(-c2onc(C)c2C)cc1S(=O)(=O)CCC(=O)Nc1ccccc1Cl	Cc1ccc(C)c(NC(=O)CCS(=O)(=O)c2cc(-c3onc(C)c3C)ccc2C)c1
JCP2022_087517	JCP2022_102113	39	45	36	0.75	-0.16280006	not_detected	active	-0.0574084458571792	0.5245612399648578	0.7257982665830097	0.0109900429221095	one_active_one_not_detected	True	O=C(Nc1ccccc1)c1cccs1	O=C(Nc1ccccc1)c1cccs1	same	CS(=O)(=O)NCCc1ccc(C(=O)Nc2ccccc2)s1	CS(=O)(=O)NCCc1ccc(C(=O)Nc2cccc(Cl)c2)s1
JCP2022_087677	JCP2022_104089	56	56	48	0.75	0.3454929	active	not_detected	0.4225456487299298	0.0464394681913596	0.0538906583713634	0.4829051213346741	one_active_one_not_detected	True	N=c1c(C(=O)Nc2ccccc2)n[nH]n1Cc1ccccc1	N=c1c(C(=O)Nc2ccccc2)n[nH]n1Cc1ccccc1	same	COc1ccc(Cn2[nH]nc(C(=O)Nc3ccc(F)c(F)c3)c2=N)cc1Br	COc1cccc(NC(=O)c2n[nH]n(Cc3ccc(OC)c(Br)c3)c2=N)c1
JCP2022_088871	JCP2022_115389	53	45	42	0.75	0.15800539	active	not_detected	0.3177089989569978	0.0616825384624911	0.0119245111851949	0.4598116300490577	one_active_one_not_detected	True	O=C(c1cnn2ccc(-c3ccccc3)nc12)N1CCCCCC1	c1ccc(-c2ccn3nccc3n2)cc1	different	COc1cc(-c2cc(C(F)(F)F)n3ncc(C(=O)N4CCCCCC4)c3n2)cc(OC)c1OC	COc1cc(-c2cc(C(F)(F)F)n3ncc(C(=O)O)c3n2)cc(OC)c1OC
JCP2022_090098	JCP2022_110871	58	54	48	0.75	0.19686961	not_detected	active	0.3811754070773894	1.0	0.2727036171708024	0.0002086472641767	one_active_one_not_detected	True	O=C(CSc1nccc(-c2cccs2)n1)Nc1ccccc1	O=C(CSc1nccc(-c2cccs2)n1)Nc1ccccc1	same	CCOc1ccccc1NC(=O)CSc1nc(-c2cccs2)cc(C(F)(F)F)n1	CSc1ccccc1NC(=O)CSc1nc(-c2cccs2)cc(C(F)(F)F)n1
JCP2022_090761	JCP2022_107973	44	47	39	0.75	0.42089975	not_detected	active	0.2605720277437801	0.7999240488775088	0.1836477808266842	0.0002086472641767	one_active_one_not_detected	True	c1ccc(-c2noc3ncnc(N4CCN(c5ccccc5)CC4)c23)cc1	c1ccc(-c2noc3ncnc(N4CCN(c5ccccc5)CC4)c23)cc1	same	Fc1ccc(-c2noc3ncnc(N4CCN(c5ccc(Cl)cc5)CC4)c23)cc1	COc1ccc(N2CCN(c3ncnc4onc(-c5ccc(Cl)cc5)c34)CC2)cc1
JCP2022_091355	JCP2022_091384	51	54	45	0.75	0.3315412	active	not_detected	0.1960830848079676	0.2225029602432416	0.0821696434344425	0.2792446597876687	one_active_one_not_detected	True	c1ccc(-c2ccc(-c3n[nH]cc3CN3CCCC3c3cnon3)cc2)cc1	c1cc2c(cc1-c1n[nH]cc1CN1CCCC1c1cnon1)OCO2	different	Cc1nonc1C1CCCN1Cc1c[nH]nc1-c1ccc(-c2ccccc2)cc1	Cc1nonc1C1CCCN1Cc1c[nH]nc1-c1ccc2c(c1)OCO2
JCP2022_092070	JCP2022_092823	41	43	36	0.75	0.4011913	active	not_detected	0.4219606656182615	0.0865386702419498	0.0111912968151338	0.4298891296936938	one_active_one_not_detected	True	O=C(Nc1ccccc1)Nc1ccc2snnc2c1	O=C(Nc1ccccc1)c1ccc2snnc2c1	different	CCOc1ccc(NC(=O)Nc2ccc3snnc3c2)cc1	CCOc1ccc(NC(=O)c2ccc3snnc3c2)cc1
JCP2022_092680	JCP2022_103620	50	48	42	0.75	0.3966539	not_detected	active	0.1096685543257473	0.3973133686436557	0.4239313896438307	0.0014845231424482	one_active_one_not_detected	True	O=C(COc1ccccc1-c1ccccc1)NCC1(N2CCOCC2)CCCCC1	O=C(COc1ccccc1)NCC1(N2CCOCC2)CCCCC1	different	O=C(COc1ccccc1-c1ccccc1)NCC1(N2CCOCC2)CCCCC1	O=C(COc1ccccc1Cl)NCC1(N2CCOCC2)CCCCC1
JCP2022_093043	JCP2022_095694	51	54	45	0.75	-0.083149344	active	not_detected	0.358422671979196	-0.0158531357883244	0.0928345511230878	0.5979991100068685	one_active_one_not_detected	True	O=C(CCS(=O)(=O)c1cccc(-c2ccno2)c1)Nc1ccccc1	O=C(CCS(=O)(=O)c1cccc(-c2ccno2)c1)Nc1ccccc1	same	Cc1ccc(C)c(NC(=O)CCS(=O)(=O)c2cc(-c3onc(C)c3C)ccc2C)c1	Cc1cc(F)ccc1NC(=O)CCS(=O)(=O)c1cc(-c2onc(C)c2C)ccc1C
JCP2022_093431	JCP2022_097184	44	40	36	0.75	0.4761284	active	not_detected	0.2379003832197404	-0.0111477204658753	0.0374458414613597	0.6408368456780571	one_active_one_not_detected	True	O=S(=O)(c1ccccc1)N1CCCCC1	O=S(=O)(c1ccccc1)N1CCCCC1	same	CCOC(=O)C1CCCN(S(=O)(=O)c2ccc(OC)cc2)C1	CCOC(=O)C1CCN(S(=O)(=O)c2ccc(OC)cc2)CC1
JCP2022_093584	JCP2022_096226	55	57	48	0.75	0.005445892	active	not_detected	0.4318976041300368	-0.0437592621383994	0.0011784822271537	0.7251729110789702	one_active_one_not_detected	True	O=C(N=c1nc[nH]s1)c1ccc(-c2ccccc2)o1	O=C(N=c1nc[nH]s1)c1coc(-c2ccccc2)c1	different	CC(=O)Cc1nc(=NC(=O)c2ccc(-c3cccc(C(F)(F)F)c3)o2)s[nH]1	CC(=O)Cc1nc(=NC(=O)c2cc(-c3cccc(C(F)(F)F)c3)oc2C)s[nH]1
JCP2022_093720	JCP2022_095340	62	57	51	0.75	-0.29245502	not_detected	active	-0.0579726493474911	0.8135417050186483	0.7270534193321195	0.0002086472641767	one_active_one_not_detected	True	N=c1[nH]c(C2CCCCN2C(=O)CCc2ccccc2)nc2c1CNCC2	N=c1[nH]c(C2CCCCN2C(=O)c2ccccc2)nc2c1CNCC2	different	CN=c1[nH]c(C2CCCCN2C(=O)CCc2ccccc2)nc2c1CN(C(C)=O)CC2	CN=c1[nH]c(C2CCCCN2C(=O)c2ccccc2)nc2c1CN(C(C)=O)CC2
JCP2022_094134	JCP2022_096647	47	51	42	0.75	0.39417988	not_detected	active	0.1095930768736201	0.4216860101298291	0.3996601136083374	0.0226574872167404	one_active_one_not_detected	True	O=S(=O)(Nc1ccccc1)c1ccc(-c2nnc(C3CC3)o2)s1	O=S(=O)(Nc1ccccc1)c1ccc(-c2nnc(C3CC3)o2)s1	same	Cc1ccccc1NS(=O)(=O)c1ccc(-c2nnc(C3CC3)o2)s1	Cc1cc(F)ccc1NS(=O)(=O)c1ccc(-c2nnc(C3CC3)o2)s1
JCP2022_094157	JCP2022_100488	31	32	27	0.75	0.32213464	active	not_detected	0.4228437713938772	-0.0827455283046634	0.0448999517509515	0.8394340489270086	one_active_one_not_detected	True	O=C(Nc1ccccc1)c1ccccn1	O=C(Nc1ccccc1)c1ccccn1	same	Cc1cccc(C(=O)Nc2ccc(Cl)cc2)n1	Cc1cccc(C(=O)Nc2ccc(F)cc2)n1
JCP2022_094598	JCP2022_114634	36	41	33	0.75	0.27795842	active	not_detected	0.4541439344077832	0.5014237218189416	0.004119949031307	0.1344149145847097	one_active_one_not_detected	True	c1ccc(N=c2[nH]c(-c3ccncc3)cs2)cc1	c1ccc(N=c2[nH]c(-c3cccnc3)cs2)cc1	different	COc1ccc(N=c2[nH]c(-c3ccncc3)cs2)cc1	COc1ccc(N=c2[nH]c(-c3cccnc3)cs2)cc1
JCP2022_094661	JCP2022_115949	50	48	42	0.75	0.19662282	not_detected	active	-0.0361179408025234	1.0	0.6387048349251518	0.0002086472641767	one_active_one_not_detected	True	O=C(CN1C(=O)N=C(Cc2ccccc2)C1=O)Nc1ccccc1	O=C(CN1C(=O)N=C(Cc2ccccc2)C1=O)Nc1ccccc1	same	Cc1cccc(NC(=O)CN2C(=O)N=C(Cc3cccc(Br)c3)C2=O)c1	Cc1cccc(NC(=O)CN2C(=O)N=C(Cc3ccc(O)cc3)C2=O)c1
JCP2022_094876	JCP2022_104964	54	51	45	0.75	-0.11449543	active	not_detected	0.6197934307494538	0.0163591272320417	0.0002086472641767	0.5684156510877265	one_active_one_not_detected	True	O=C(CCOc1ccccc1)Nc1nc2ccccc2s1	O=C(CCc1ccccc1)Nc1nc2ccccc2s1	different	CN(C)CCCN(C(=O)CCOc1ccccc1)c1nc2ccc(F)cc2s1	CN(C)CCCN(C(=O)CCc1ccccc1)c1nc2ccc(F)cc2s1
JCP2022_100845	JCP2022_106531	49	49	42	0.75	-0.231911	active	not_detected	0.9264619920004584	-0.0306021209399432	0.0002086472641767	0.6397510698815236	one_active_one_not_detected	True	c1ccc(N=c2[nH]cnc3onc(-c4ccccc4)c23)cc1	c1ccc(N=c2[nH]cnc3onc(-c4ccccc4)c23)cc1	same	COc1ccc(N=c2[nH]cnc3onc(-c4ccc(Cl)cc4)c23)cc1OC	COc1ccc(N=c2[nH]cnc3onc(-c4cc(F)cc(F)c4)c23)cc1OC
JCP2022_102092	JCP2022_108412	49	49	42	0.75	0.053347837	active	not_detected	0.8461028477889256	-0.0546924036415804	0.0002086472641767	0.8591050294303707	one_active_one_not_detected	True	O=c1oc2cc(OCc3ccccc3)ccc2cc1Cc1ccccc1	O=c1ccc2ccc(OCc3ccccc3)cc2o1	different	COc1cc(COc2ccc3c(C)c(Cc4ccccc4)c(=O)oc3c2C)cc(OC)c1OC	COc1cc(COc2ccc3c(C)c(CC(=O)O)c(=O)oc3c2C)cc(OC)c1OC
JCP2022_103324	JCP2022_113605	60	59	51	0.75	0.2218608	not_detected	active	-0.0614471431107809	0.5317703764691148	0.7458385547579355	0.0165536744928792	one_active_one_not_detected	True	O=C(Nc1ccccc1)c1nnc(C2CCCN2S(=O)(=O)c2ccccc2)s1	O=C(Nc1ccccc1)c1nnc(C2CCCN2S(=O)(=O)c2ccccc2)s1	same	O=C(Nc1cccc(F)c1)c1nnc(C2CCCN2S(=O)(=O)c2cccc(Cl)c2)s1	Cc1cc(C)cc(S(=O)(=O)N2CCCC2c2nnc(C(=O)Nc3cccc(Cl)c3)s2)c1
JCP2022_103341	JCP2022_110937	54	58	48	0.75	0.7246149	active	not_detected	0.703574076112211	0.3344311710189796	0.0008583489191821	0.1065011899293782	one_active_one_not_detected	True	O=c1cc(-c2ccncc2)nc(C2CCCN(Cc3ccccc3)C2)[nH]1	O=c1cc(-c2ccncc2)nc(C2CCCN(Cc3ccccc3)C2)[nH]1	same	COc1cc(CN2CCCC(c3nc(-c4ccncc4)cc(=O)[nH]3)C2)cc(OC)c1	COc1ccc(OC)c(CN2CCCC(c3nc(-c4ccncc4)cc(=O)[nH]3)C2)c1
JCP2022_105361	JCP2022_109916	53	52	45	0.75	0.74002624	not_detected	active	0.2972574760872484	0.5224238538795261	0.1400547076909213	0.0142044069365372	one_active_one_not_detected	True	O=C(Nc1ccccc1)c1cc2nc(-c3ccccc3)ccn2n1	O=C(Nc1ccccc1)c1cc2nc(-c3ccccc3)ccn2n1	same	Cc1cc(-c2ccc(F)cc2)nc2cc(C(=O)Nc3cccc(C(F)(F)F)c3)nn12	Cc1ccc(-c2cc(C(F)(F)F)n3nc(C(=O)Nc4cccc(C(F)(F)F)c4)cc3n2)cc1
JCP2022_106078	JCP2022_115803	61	58	51	0.75	0.47553316	active	not_detected	0.355237457910948	0.0994907728931683	0.0937904942664139	0.4077850584880771	one_active_one_not_detected	True	O=C(c1nc(-c2cccc(S(=O)(=O)NCc3ccccc3)c2)no1)N1CCCCC1	O=C(c1nc(-c2cccc(S(=O)(=O)NCc3ccccc3)c2)no1)N1CCCC1	different	Cc1ccc(-c2noc(C(=O)N3CCCCC3)n2)cc1S(=O)(=O)NCc1ccccc1Cl	Cc1ccc(-c2noc(C(=O)N3CCCC3)n2)cc1S(=O)(=O)NCc1ccc(Cl)cc1
JCP2022_108573	JCP2022_113649	55	57	48	0.75	0.40957248	active	not_detected	0.5710872451561727	0.2656812137928412	0.0070139314198794	0.1733366027242714	one_active_one_not_detected	True	O=C(Nc1ccc(N=c2nccc(N3CCOCC3)[nH]2)cc1)C1CCCCC1	O=C(CC1CCCC1)Nc1ccc(N=c2nccc(N3CCOCC3)[nH]2)cc1	different	Cc1cc(N2CCOCC2)[nH]c(=Nc2ccc(NC(=O)C3CCCCC3)cc2)n1	Cc1cc(N2CCOCC2)[nH]c(=Nc2ccc(NC(=O)CC3CCCC3)cc2)n1
JCP2022_044442	JCP2022_107897	66	72	59	0.7468354430379747	0.28577894	active	not_detected	0.4679185715450196	0.0847807335347059	0.0373753026852863	0.426821299400299	one_active_one_not_detected	True	O=C(c1cccnc1)C1C(c2ccccc2)C2CSCN2C12C(=O)Nc1ccccc12	O=C(c1cccnc1)C1C(c2ccccc2)C2CSCN2C12C(=O)Nc1ccccc12	same	Cc1ccc2c(c1)C1(C(=O)N2)C(C(=O)c2cccnc2)C(c2ccc(Cl)cc2)C2CSCN21	Cc1ccc2c(c1)C1(C(=O)N2)C(C(=O)c2cccnc2)C(c2cccc([N+](=O)[O-])c2)C2CSCN21
JCP2022_045813	JCP2022_088066	68	70	59	0.7468354430379747	0.6818647	not_detected	active	0.3153439876715325	0.3600317711614892	0.1206640496215461	0.0830016359945416	one_active_one_not_detected	True	O=C(Nc1ccccc1)OCC1CC2CCN1CC2c1cc(-c2ccccc2)n[nH]1	O=C(Nc1ccccc1)OCC1CC2CCN1CC2c1cc(-c2ccccc2)n[nH]1	same	COc1ccccc1-c1cc(C2CN3CCC2CC3COC(=O)Nc2ccc(C(C)=O)cc2)n(C)n1	COc1ccccc1-c1cc(C2CN3CCC2CC3COC(=O)Nc2ccc(F)cc2F)n(C)n1
JCP2022_023595	JCP2022_024588	67	64	56	0.7466666666666667	0.67549086	active	not_detected	0.6227809411226206	0.1945631400114235	0.0030173481323829	0.2005678258289694	one_active_one_not_detected	True	O=C(NCC1CC2CCN1CC2c1cc(-c2ccccc2)n[nH]1)c1ccc2c(c1)OCO2	O=C(NCC1CC2CCN1CC2c1cc(C2CCCC2)n[nH]1)c1ccc2c(c1)OCO2	different	Cn1nc(-c2ccc(F)cc2)cc1C1CN2CCC1CC2CNC(=O)c1ccc2c(c1)OCO2	Cn1nc(C2CCCC2)cc1C1CN2CCC1CC2CNC(=O)c1ccc2c(c1)OCO2
JCP2022_055042	JCP2022_064496	65	66	56	0.7466666666666667	0.73714274	active	not_detected	0.7094964545127307	0.3230972374708016	0.0007060798957227	0.1149653196843143	one_active_one_not_detected	True	c1ccc(C2CCCC3c4[nH]c5ccccc5c4CCN23)cc1	c1ccc(C2CCCC3c4[nH]c5ccccc5c4CCN23)cc1	same	COC(=O)C1Cc2c([nH]c3ccccc23)C2CC(NCCN(C)C)CC(c3ccc(F)c(F)c3)N12	COCCNC1CC(c2ccc(Cl)c(F)c2)N2C(C(=O)OC)Cc3c([nH]c4ccccc34)C2C1
JCP2022_070041	JCP2022_109329	65	66	56	0.7466666666666667	0.25720823	not_detected	active	0.0558186234536122	0.3356090858381409	0.479874672290045	0.0377975429249928	one_active_one_not_detected	True	O=C(c1cc[nH]n1)N1CCCCC1c1ncc(Cc2ccccc2)o1	O=C(c1cc[nH]n1)N1CCCCC1c1ncc(Cc2ccccc2)o1	same	COc1ccccc1Cc1cnc(C2CCCCN2C(=O)c2cc(C(C)(C)C)[nH]n2)o1	COc1cccc(Cc2cnc(C3CCCCN3C(=O)c3cc(C(C)(C)C)[nH]n3)o2)c1
JCP2022_005974	JCP2022_014149	62	62	53	0.7464788732394366	-0.28967476	not_detected	active	0.0869691039632738	0.4902743996117326	0.2975653861522297	0.0002086472641767	one_active_one_not_detected	True	O=C(NCc1ccccc1)c1ccc(N2CCNC(c3ccccc3)C2)nc1	O=C(NCc1ccccc1)c1cccc(N2CCNC(c3ccccc3)C2)n1	different	COc1ccc(CNC(=O)c2ccc(N3CCNC(c4ccccc4)C3)nc2)c(OC)c1	COc1ccc(CNC(=O)c2cccc(N3CCNC(c4ccccc4)C3)n2)c(OC)c1
JCP2022_006847	JCP2022_045258	58	66	53	0.7464788732394366	0.24236126	active	not_detected	0.3629044124650026	0.3044444048590345	0.0806633532051166	0.1351907484888163	one_active_one_not_detected	True	c1ccc(CN2CCC(c3csc4ncccc34)C2)cc1	c1ccc(CN2CCC(c3csc4ncccc34)C2)cc1	same	CC(C)Oc1ccc(CN2CCC(c3c(C(N)=O)sc4ncccc34)C2)cc1	COCc1cc(CN2CCC(c3c(C(N)=O)sc4ncccc34)C2)ccc1OC(C)C
JCP2022_014193	JCP2022_113044	62	62	53	0.7464788732394366	0.5588342	not_detected	active	0.1139453548689119	0.5731116522723834	0.4188161338074134	0.0005411976679078	one_active_one_not_detected	True	O=C(Cc1cscn1)N1CCCC1c1ncncc1-c1ccccc1	O=C(Cc1cscn1)N1CCCCC1c1ncncc1-c1ccccc1	different	Cc1nc(CC(=O)N2CCCC2c2nc(N(C)C)ncc2-c2ccccc2F)cs1	Cc1nc(CC(=O)N2CCCCC2c2nc(N(C)C)ncc2-c2ccc(F)cc2)cs1
JCP2022_038848	JCP2022_039185	61	63	53	0.7464788732394366	0.3194674	active	not_detected	0.4206999954924244	0.0933495295520331	0.0415753447568898	0.4334812583681729	one_active_one_not_detected	True	c1cncc(N=c2cccc(C3CCN(Cc4ccco4)CC3)[nH]2)c1	c1cncc(N=c2cccc(C3CCCN3Cc3ccco3)[nH]2)c1	different	COCc1ccc(CN2CCC(c3cccc(=Nc4ccc(C#N)nc4)[nH]3)CC2)o1	COCc1ccc(CN2CCCC2c2cccc(=Nc3ccc(C#N)nc3)[nH]2)o1
JCP2022_062451	JCP2022_073394	62	62	53	0.7464788732394366	0.33624014	active	not_detected	0.974889505245626	0.108691279504802	0.0002086472641767	0.4244655752651882	one_active_one_not_detected	True	O=C(NCc1ccccc1)C1Cn2nc(-c3cccs3)cc2C(=O)N1Cc1ccccc1	O=C(NCc1ccccc1)C1Cn2nc(-c3cccs3)cc2C(=O)N1c1ccccc1	different	CC1(C(=O)NCc2ccccc2)Cn2nc(-c3cccs3)cc2C(=O)N1Cc1cccc(F)c1	CC1(C(=O)NCc2ccccc2)Cn2nc(-c3cccs3)cc2C(=O)N1c1ccc(F)cc1
JCP2022_074086	JCP2022_080370	61	63	53	0.7464788732394366	0.0082367705	not_detected	active	-0.0685279619673615	0.3617194420644631	0.7653121914588625	0.090873321614133	one_active_one_not_detected	True	O=C1CC2CCC(CNC(=O)C3CN(CCN3)C(=O)C3CC(CN3)N1)O2	O=C1CC2CCC(CNC(=O)C3CN(CCN3)C(=O)C3CC(CN3)N1)O2	same	CC(C)(C)CC(=O)N1CCN2CC1C(=O)NCC1OC(CC(=O)NC3CNC(C3)C2=O)C(O)C1O	CC(C)N1CC2CC1C(=O)N1CCN(C(=O)CC(C)(C)C)C(C1)C(=O)NCC1OC(CC(=O)N2)C(O)C1O
JCP2022_080731	JCP2022_109092	63	61	53	0.7464788732394366	0.13883093	not_detected	active	0.076690046599445	0.472815299514831	0.4497005438694819	0.025509348168773	one_active_one_not_detected	True	O=C(N=c1[nH]c(C2CCCN2Cc2cccnc2)cs1)c1ccccc1	O=C(N=c1[nH]c(C2CCCN2Cc2cn[nH]c2)cs1)c1ccccc1	different	Cc1ccc(CN2CCCC2c2csc(=NC(=O)c3cccc(Cl)c3)[nH]2)cn1	O=C(N=c1[nH]c(C2CCCN2Cc2cn[nH]c2)cs1)c1cccc(Cl)c1
JCP2022_080876	JCP2022_081774	62	62	53	0.7464788732394366	0.7948023	active	not_detected	0.5083819526363593	0.1316692395539916	0.0165536744928792	0.4044130334663314	one_active_one_not_detected	True	O=C(Nc1ccc2[nH]c3c(c(=Nc4ccccc4)c2c1)CCCC3)c1ccccc1	O=C(Nc1ccc2[nH]c3c(c(=Nc4ccccc4)c2c1)CCCC3)c1ccccc1	same	COc1ccccc1N=c1c2c([nH]c3ccc(NC(=O)c4ccc(N(C)C)cc4)cc13)CCCC2	COc1ccccc1N=c1c2c([nH]c3ccc(NC(=O)c4cccc(F)c4)cc13)CCCC2
JCP2022_000785	JCP2022_012724	56	61	50	0.746268656716418	0.3409598	active	not_detected	0.7848815282503279	0.5078350116030228	0.0306171420203717	0.1271650998964849	one_active_one_not_detected	True	O=C(c1cccs1)N1N=C(c2ccccc2)CC1c1ccccc1	O=C(c1cccs1)N1N=C(c2ccccc2)CC1c1ccccc1	same	CS(=O)(=O)Nc1ccc(C2=NN(C(=O)c3cccs3)C(c3ccccc3F)C2)cc1	CCOc1ccccc1C1CC(c2ccc(NS(C)(=O)=O)cc2)=NN1C(=O)c1cccs1
JCP2022_002502	JCP2022_029374	56	61	50	0.746268656716418	0.36396968	not_detected	active	0.2229945248908742	0.9047219166407098	0.244989083068436	0.0002086472641767	one_active_one_not_detected	True	O=c1cc(-c2ccncc2)nc(C2CCCN(Cc3ccccc3)C2)[nH]1	O=c1cc(-c2ccncc2)nc(C2CCCN(Cc3ccccc3)C2)[nH]1	same	COc1ccccc1CN1CCCC(c2nc(-c3ccncc3)cc(=O)[nH]2)C1	COc1ccc(CN2CCCC(c3nc(-c4ccncc4)cc(=O)[nH]3)C2)cc1CO
JCP2022_006190	JCP2022_023147	57	60	50	0.746268656716418	0.21183848	active	not_detected	0.4180075996016834	0.221478057090822	0.0594659727910642	0.2461629182177675	one_active_one_not_detected	True	O=C(Nc1ccccc1)C1CCN(C(=O)c2cnn(-c3ccccc3)c2-n2cccc2)CC1	O=C(Nc1ccccc1)C1CCN(C(=O)c2cnn(-c3ccccc3)c2-n2cccc2)CC1	same	Cc1ccc(NC(=O)C2CCN(C(=O)c3cnn(-c4ccccc4)c3-n3cccc3)CC2)cc1C	Cc1ccc(Cl)cc1NC(=O)C1CCN(C(=O)c2cnn(-c3ccccc3)c2-n2cccc2)CC1
JCP2022_013548	JCP2022_052262	58	59	50	0.746268656716418	0.14977555	not_detected	active	0.1817141153784768	0.2800068923476512	0.3126454499257928	0.0759705664271407	one_active_one_not_detected	True	O=C1N=C(CN2CCN(c3ccccc3)CC2)CC(c2ccccc2)N1	O=C1N=C(CN2CCN(c3ccccn3)CC2)CC(c2ccccc2)N1	different	COC(=O)C1C(CN2CCN(c3cccc(Cl)c3)CC2)=NC(=O)NC1c1ccccc1Cl	COC(=O)C1C(CN2CCN(c3ccccn3)CC2)=NC(=O)NC1c1ccccc1Cl
JCP2022_024048	JCP2022_082863	59	58	50	0.746268656716418	0.08512826	not_detected	active	-0.0878662586268161	0.5697630565006556	0.9048014319052152	0.0754345861559305	one_active_one_not_detected	True	O=c1c2cc(-c3ccccc3)nn2ccn1Cc1nc(-c2ccc3c(c2)OCO3)no1	O=c1c2cc(-c3ccccc3)nn2ccn1Cc1nc(-c2ccccc2)no1	different	Cc1ccccc1-c1cc2c(=O)n(Cc3nc(-c4ccc5c(c4)OCO5)no3)ccn2n1	COc1ccc(-c2noc(Cn3ccn4nc(-c5ccccc5C)cc4c3=O)n2)cc1OC
JCP2022_024148	JCP2022_049402	58	59	50	0.746268656716418	0.18070689	not_detected	active	0.1759252331330134	0.5611576607390352	0.3562364569385867	0.0128885181736417	one_active_one_not_detected	True	O=C(COc1ccccc1)NCc1cc(=O)n2nc(-c3ccccc3)sc2n1	O=C(COc1ccccc1)NCc1cc(=O)n2nc(-c3ccccc3)sc2n1	same	Cc1cccc(-c2nn3c(=O)cc(CNC(=O)COc4ccc(F)cc4)nc3s2)c1	CCc1ccccc1OCC(=O)NCc1cc(=O)n2nc(-c3cccc(C)c3)sc2n1
JCP2022_029691	JCP2022_091097	57	60	50	0.746268656716418	0.78013796	not_detected	active	0.3086862277015907	0.4253318416956009	0.1212219742432836	0.0389664002676318	one_active_one_not_detected	True	O=C(N=c1[nH]c(C2CCCN2Cc2ccccn2)cs1)c1ccccc1	O=C(N=c1[nH]c(C2CCCN2Cc2ccccn2)cs1)c1ccccc1	same	Cc1ccc(C(=O)N=c2[nH]c(C3CCCN3Cc3ccccn3)cs2)cc1	O=C(N=c1[nH]c(C2CCCN2Cc2ccccn2)cs1)c1cccc(Cl)c1
JCP2022_029931	JCP2022_104466	57	60	50	0.746268656716418	0.19695719	not_detected	active	0.1051895656089602	0.7934947974241412	0.3932957644311585	0.0003729427139487	one_active_one_not_detected	True	O=C(CCS(=O)(=O)c1cccc(-c2ccno2)c1)Nc1ccccc1	O=C(CCS(=O)(=O)c1cccc(-c2ccno2)c1)Nc1ccccc1	same	COc1cccc(NC(=O)CCS(=O)(=O)c2cc(-c3onc(C)c3C)ccc2C)c1	CCOC(=O)c1cccc(NC(=O)CCS(=O)(=O)c2cc(-c3onc(C)c3C)ccc2C)c1
JCP2022_035472	JCP2022_060217	60	57	50	0.746268656716418	-0.0043482557	not_detected	active	0.2441139519971388	0.4597792185632444	0.2068522519144403	0.0038003049256115	one_active_one_not_detected	True	O=C(COc1ccccc1)NCc1cc(=O)n2nc(-c3ccccc3)sc2n1	O=C(COc1ccccc1)NCc1cc(=O)n2nc(-c3ccccc3)sc2n1	same	Cc1cccc(OCC(=O)NCc2cc(=O)n3nc(-c4cccc(Cl)c4)sc3n2)c1C	Cc1cccc(-c2nn3c(=O)cc(CNC(=O)COc4ccccc4C)nc3s2)c1
JCP2022_036857	JCP2022_076733	58	59	50	0.746268656716418	0.39703155	not_detected	active	0.1272184726605518	0.3447887696176157	0.4102170164677444	0.03506038714006	one_active_one_not_detected	True	c1cncc(-c2cccc(CC3CCNCC3)c2)c1	O=C(C1CCC1)N1CCC(Cc2cccc(-c3cccnc3)c2)CC1	different	C=CCNC(=O)C1(Cc2cccc(-c3cccnc3)c2)CCN(C(=O)C(C)C)CC1	C=CCNC(=O)C1(Cc2cccc(-c3cccnc3)c2)CCN(C(=O)C2CCC2)CC1
JCP2022_037789	JCP2022_116627	57	60	50	0.746268656716418	-0.20962551	not_detected	active	0.0496600505043816	0.3864932349301901	0.4336273951187668	0.0005411976679078	one_active_one_not_detected	True	O=C(NCCN1CCOCC1)c1ccnc(N2CCNC(c3ccccc3)C2)c1	O=C(NCCN1CCc2ccccc2C1)c1ccnc(N2CCNC(c3ccccc3)C2)c1	different	O=C(NCCN1CCOCC1)c1ccnc(N2CCNC(c3ccccc3)C2)c1	O=C(NCCN1CCc2ccccc2C1)c1ccnc(N2CCNC(c3ccccc3)C2)c1
JCP2022_045611	JCP2022_056439	58	59	50	0.746268656716418	0.1699999	not_detected	active	0.2365094760662935	0.6275232588293387	0.2167732158485257	0.0039287642058077	one_active_one_not_detected	True	O=C(N=c1[nH]c(C2CCCN2Cc2cc[nH]n2)cs1)c1ccccc1	O=C(N=c1[nH]c(C2CCCN2Cc2c[nH]cn2)cs1)c1ccccc1	different	Cn1ccc(CN2CCCC2c2csc(=NC(=O)c3ccc(F)cc3)[nH]2)n1	Cn1cnc(CN2CCCC2c2csc(=NC(=O)c3ccc(F)cc3)[nH]2)c1
JCP2022_045753	JCP2022_064327	59	58	50	0.746268656716418	0.14478095	active	not_detected	0.4931393114469855	0.0555496153219445	0.0191035460687726	0.4817074534434492	one_active_one_not_detected	True	O=C(Cn1nc(-c2nc(-c3ccccc3)no2)ccc1=O)Nc1ccccc1	O=C(Cn1nc(-c2nc(-c3ccccc3)no2)ccc1=O)Nc1ccccc1	same	COc1ccc(NC(=O)Cn2nc(-c3nc(-c4cccc(F)c4)no3)ccc2=O)cc1	COc1cccc(NC(=O)Cn2nc(-c3nc(-c4ccc(F)cc4)no3)ccc2=O)c1
JCP2022_052290	JCP2022_076733	58	59	50	0.746268656716418	0.13746592	not_detected	active	0.0249002478860746	0.3447887696176157	0.5284465272820688	0.03506038714006	one_active_one_not_detected	True	c1cncc(-c2cccc(CC3CCNCC3)c2)c1	O=C(C1CCC1)N1CCC(Cc2cccc(-c3cccnc3)c2)CC1	different	C=CCNC(=O)C1(Cc2cccc(-c3cccnc3)c2)CCN(C(=O)C(C)(C)C)CC1	C=CCNC(=O)C1(Cc2cccc(-c3cccnc3)c2)CCN(C(=O)C2CCC2)CC1
JCP2022_058117	JCP2022_082241	58	59	50	0.746268656716418	0.47694805	not_detected	active	0.2509636181215074	0.5161089654156303	0.1961265881469208	0.0162749324332708	one_active_one_not_detected	True	O=C(N=c1[nH]c(C2CCCN2Cc2cc[nH]n2)cs1)c1ccccc1	O=C(N=c1[nH]c(C2CCCN2Cc2c[nH]cn2)cs1)c1ccccc1	different	Cn1ccc(CN2CCCC2c2csc(=NC(=O)c3ccc(Br)cc3)[nH]2)n1	Cn1cnc(CN2CCCC2c2csc(=NC(=O)c3ccc(Br)cc3)[nH]2)c1
JCP2022_060288	JCP2022_090773	60	57	50	0.746268656716418	0.3471812	not_detected	active	0.179223855603561	0.3839863486056535	0.3209815930215411	0.0669596178400756	one_active_one_not_detected	True	O=C(Cn1ccn2nc(-c3ccccc3)cc2c1=O)Nc1ccccc1	O=C(Cn1ccn2nc(-c3ccccc3)cc2c1=O)Nc1ccccc1	same	CCOc1ccc(-c2cc3c(=O)n(CC(=O)Nc4cc(C)ccc4OC)ccn3n2)cc1	COc1ccc(Cl)cc1NC(=O)Cn1ccn2nc(-c3ccc(C)cc3)cc2c1=O
JCP2022_060372	JCP2022_096897	60	57	50	0.746268656716418	0.3538689	not_detected	active	-0.0278210878306963	0.5603854652179807	0.6276514654971793	0.0005411976679078	one_active_one_not_detected	True	c1nc(OC2CCNCC2)c2ccn(C3CCCCC3)c2n1	c1nc(OC2CCNCC2)c2ccn(C3CCCCC3)c2n1	same	COCCNC(=O)CN1CCC(Oc2ncnc3c2c(C)c(C)n3C2CCCCC2)CC1	Cc1c(C)n(C2CCCCC2)c2ncnc(OC3CCN(CC(=O)NC(C)(C)C)CC3)c12
JCP2022_063385	JCP2022_088646	60	57	50	0.746268656716418	0.26046616	active	not_detected	0.4525468585644517	0.0616358989147957	0.0311707750902067	0.4705757095875825	one_active_one_not_detected	True	O=C(NC1COC2C(N=c3nc(-c4cccs4)cc[nH]3)COC12)c1ccccc1	c1csc(-c2cc[nH]c(=NC3COC4CCOC34)n2)c1	different	Cc1ccc(C(=O)NC2COC3C(N=c4nc(-c5cccs5)cc[nH]4)COC23)cc1	CC(C)(C)C(=O)NC1COC2C(N=c3nc(-c4cccs4)cc[nH]3)COC12
JCP2022_070083	JCP2022_090406	58	59	50	0.746268656716418	0.21525885	active	not_detected	0.6097825138186918	-0.0633970061737938	0.0031513683079956	0.7482100460362632	one_active_one_not_detected	True	O=c1cc(-c2ccncc2)nc(C2CCCN(Cc3ccccc3)C2)[nH]1	O=c1cc(-c2cccnc2)nc(C2CCN(Cc3ccccc3)C2)[nH]1	different	COc1ccc(CN2CCCC(c3nc(-c4ccncc4)cc(=O)[nH]3)C2)c(OC)c1	COc1ccc(CN2CCC(c3nc(-c4cccnc4)cc(=O)[nH]3)C2)c(OC)c1
JCP2022_077807	JCP2022_091097	57	60	50	0.746268656716418	0.7562195	not_detected	active	0.3138775386216126	0.4253318416956009	0.123235533234655	0.0389664002676318	one_active_one_not_detected	True	O=C(N=c1[nH]c(C2CCCN2Cc2ccccn2)cs1)c1ccccc1	O=C(N=c1[nH]c(C2CCCN2Cc2ccccn2)cs1)c1ccccc1	same	O=C(N=c1[nH]c(C2CCCN2Cc2ccccn2)cs1)c1ccc(F)cc1	O=C(N=c1[nH]c(C2CCCN2Cc2ccccn2)cs1)c1cccc(Cl)c1
JCP2022_077807	JCP2022_093940	57	60	50	0.746268656716418	0.8201641	not_detected	active	0.3138775386216126	0.3936782948368043	0.123235533234655	0.0553986729180991	one_active_one_not_detected	True	O=C(N=c1[nH]c(C2CCCN2Cc2ccccn2)cs1)c1ccccc1	O=C(N=c1[nH]c(C2CCCN2Cc2ccccn2)cs1)c1ccccc1	same	O=C(N=c1[nH]c(C2CCCN2Cc2ccccn2)cs1)c1ccc(F)cc1	Cc1cccnc1CN1CCCC1c1csc(=NC(=O)c2ccc(F)cc2)[nH]1
JCP2022_081611	JCP2022_110937	59	58	50	0.746268656716418	0.56681156	active	not_detected	0.4547046678758817	0.3344311710189796	0.0283688476179053	0.1065011899293782	one_active_one_not_detected	True	O=c1cc(-c2ccncc2)nc(C2CCCN(Cc3ccccc3)C2)[nH]1	O=c1cc(-c2ccncc2)nc(C2CCCN(Cc3ccccc3)C2)[nH]1	same	COc1cccc(CN2CCCC(c3nc(-c4ccncc4)cc(=O)[nH]3)C2)c1OC	COc1ccc(OC)c(CN2CCCC(c3nc(-c4ccncc4)cc(=O)[nH]3)C2)c1
JCP2022_091276	JCP2022_110625	58	59	50	0.746268656716418	-0.16983037	not_detected	active	-0.0686168956562668	0.4100248691170197	0.8053316375137788	0.0616967548883314	one_active_one_not_detected	True	O=C(Nc1ccccc1)c1nnc(C2CCCN2S(=O)(=O)c2ccccc2)s1	O=C(Nc1ccccc1)c1nnc(C2CCCN2S(=O)(=O)c2ccccc2)s1	same	O=C(Nc1ccc(F)cc1F)c1nnc(C2CCCN2S(=O)(=O)c2cccc(F)c2)s1	O=C(Nc1ccc(Cl)cc1)c1nnc(C2CCCN2S(=O)(=O)c2cccc(F)c2)s1
JCP2022_101397	JCP2022_112734	59	58	50	0.746268656716418	0.25876036	active	not_detected	0.3494818097743272	0.0624988587927478	0.0989300535936427	0.4701305614394837	one_active_one_not_detected	True	c1cncc(N=c2cccc(C3CCCN3Cc3cncnc3)[nH]2)c1	c1cncc(N=c2cccc(C3CCCN3Cc3cn[nH]c3)[nH]2)c1	different	CSc1ncc(CN2CCCC2c2cccc(=Nc3ccc(C#N)nc3)[nH]2)cn1	N#Cc1ccc(N=c2cccc(C3CCCN3Cc3cn[nH]c3)[nH]2)cn1
JCP2022_004133	JCP2022_036814	52	58	47	0.746031746031746	0.3599689	active	not_detected	0.2048380155441387	0.0490183690128392	0.0752725026706567	0.4738721761264216	one_active_one_not_detected	True	O=C(C=Cc1ccccc1)NCCc1nc2ccccc2[nH]1	O=C(C=Cc1ccccc1)NCCc1nc2ccccc2[nH]1	same	CCCOc1ccc(C=CC(=O)NCCc2nc3ccccc3[nH]2)cc1	CCCOc1ccc(C=CC(=O)NCCc2nc3ccccc3[nH]2)cc1OC
JCP2022_008718	JCP2022_015441	56	54	47	0.746031746031746	0.015107161	active	not_detected	0.2975127556123514	-0.021620051044049	0.0189456328094709	0.683869890560601	one_active_one_not_detected	True	O=C1c2ccccc2NC(c2cccc(COc3ccccn3)c2)N1Cc1ccccc1	O=C1c2ccccc2NC(c2cccc(COc3ccccn3)c2)N1c1ccccc1	different	COc1ccc(C2Nc3ccccc3C(=O)N2Cc2ccccc2)cc1COc1ccccn1	COc1ccc(C2Nc3ccccc3C(=O)N2c2ccccc2)cc1COc1ccccn1
JCP2022_013397	JCP2022_106608	54	56	47	0.746031746031746	0.5448624	not_detected	active	-0.0127656026208043	0.3266144098969912	0.6022057819166099	0.0010169785265221	one_active_one_not_detected	True	O=S(=O)(c1ccc2occc2c1)N1CCOCC1	O=C(NCCCN1CCOCC1)c1cc2cc(S(=O)(=O)N3CCCC3)ccc2o1	different	COCCCNC(=O)c1oc2ccc(S(=O)(=O)N3CCOCC3)cc2c1C	Cc1c(C(=O)NCCCN2CCOCC2)oc2ccc(S(=O)(=O)N3CCCC3)cc12
JCP2022_016828	JCP2022_113038	53	57	47	0.746031746031746	0.037729073	not_detected	active	-0.0183036846679114	0.3359380395251715	0.6859827501143447	0.0027500085359506	one_active_one_not_detected	True	O=C(COc1ccccc1)Nc1ccc2[nH]c(CN3CCCC3)nc2c1	O=C(COc1ccccc1)Nc1ccc2[nH]c(CN3CCCCC3)nc2c1	different	COc1ccc(OCC(=O)Nc2ccc3c(c2)nc(CN2CCCC2)n3C)cc1	Cc1cccc(OCC(=O)Nc2ccc3c(c2)nc(CN2CCCCC2)n3C)c1
JCP2022_018548	JCP2022_055983	56	54	47	0.746031746031746	-0.0019438872	active	not_detected	0.4066475956865914	0.0673517089923715	0.0519896059217565	0.4618618944541252	one_active_one_not_detected	True	O=C(NCc1cc2ccccc2[nH]c1=O)c1cc2c(o1)CCCC2=O	O=C(NCc1cc2ccccc2[nH]c1=O)c1cc2c(o1)CCCC2=O	same	Cc1ccc2cc(CNC(=O)c3oc4c(c3C)C(=O)CC(C)(C)C4)c(=O)[nH]c2c1	Cc1ccc2cc(CNC(=O)c3oc4c(c3C)C(=O)CCC4)c(=O)[nH]c2c1
JCP2022_021562	JCP2022_102511	55	55	47	0.746031746031746	-0.040619344	active	not_detected	0.4103604771422029	-0.0362510465202202	0.0448290104592385	0.6565466818225654	one_active_one_not_detected	True	O=C1CC(c2noc(-c3ccccc3)n2)CN1c1ccccc1	O=C1CC(c2noc(-c3ccccc3)n2)CN1c1ccccc1	same	CCOc1ccc(-c2nc(C3CC(=O)N(c4ccc(OC)cc4)C3)no2)cc1OCC	CCOc1ccc(-c2nc(C3CC(=O)N(c4ccc(OC)c(OC)c4)C3)no2)cc1
JCP2022_022114	JCP2022_066181	53	57	47	0.746031746031746	-0.04981521	active	not_detected	0.3807860003110307	0.0440240315010993	0.0014845231424482	0.4982679991287018	one_active_one_not_detected	True	O=C(Cn1cnc2c(c1=O)CN(Cc1ccccc1)CC2)NCc1ccccc1	O=C(Cn1cnc2c(c1=O)CN(Cc1ccccc1)CC2)Nc1ccccc1	different	CCc1nc2c(c(=O)n1CC(=O)NCc1ccccc1)CN(Cc1ccccc1)CC2	CCc1nc2c(c(=O)n1CC(=O)Nc1ccc(C)cc1)CN(Cc1ccccc1)CC2
JCP2022_022429	JCP2022_023189	55	55	47	0.746031746031746	-0.060483515	not_detected	active	0.0184036803580397	1.0	0.5639561598993501	0.0002086472641767	one_active_one_not_detected	True	O=C(Nc1ccc2[nH]c(CN3CCNCC3)nc2c1)c1cccs1	O=C(Nc1ccc2[nH]c(CN3CCNCC3)nc2c1)c1cccs1	same	CC(C)n1c(CN2CCN(C)CC2)nc2cc(NC(=O)c3cccs3)ccc21	CCCn1c(CN2CCN(C)CC2)nc2cc(NC(=O)c3cccs3)ccc21
JCP2022_023014	JCP2022_100172	56	54	47	0.746031746031746	0.12365328	not_detected	active	0.1527110297960371	0.5358967127770539	0.3668631292023116	0.013622750948384	one_active_one_not_detected	True	c1ccc(CN2CCc3nc(=Nc4ccccc4)[nH]cc3C2)cc1	c1ccc(CN2CCc3nc(=Nc4ccccc4)[nH]cc3C2)cc1	same	COc1cc(N=c2nc3c(c[nH]2)CN(Cc2ccc(OC(C)C)cc2)CC3)cc(OC)c1	COc1cc(N=c2nc3c(c[nH]2)CN(Cc2ccc(C)c(C)c2)CC3)cc(OC)c1
JCP2022_025341	JCP2022_034265	54	56	47	0.746031746031746	-0.117733106	active	not_detected	0.1609297806269825	-0.0149413804841689	0.0822041158431432	0.6773197625396572	one_active_one_not_detected	True	O=C(NCCN1CCCC1)c1ccnc(N2CCNC(c3ccccc3)C2)c1	c1ccc(C2CN(c3ccccn3)CCN2)cc1	different	O=C(NCCN1CCCC1)c1ccnc(N2CCNC(c3ccccc3)C2)c1	COCCCNC(=O)c1ccnc(N2CCNC(c3ccccc3)C2)c1
JCP2022_025341	JCP2022_080152	54	56	47	0.746031746031746	0.436728	active	not_detected	0.1609297806269825	-0.010815827488665	0.0822041158431432	0.6599313445880937	one_active_one_not_detected	True	O=C(NCCN1CCCC1)c1ccnc(N2CCNC(c3ccccc3)C2)c1	O=C(NCCc1ccccn1)c1ccnc(N2CCNC(c3ccccc3)C2)c1	different	O=C(NCCN1CCCC1)c1ccnc(N2CCNC(c3ccccc3)C2)c1	O=C(NCCc1ccccn1)c1ccnc(N2CCNC(c3ccccc3)C2)c1
JCP2022_032196	JCP2022_080974	54	56	47	0.746031746031746	0.5067831	not_detected	active	-0.0222629442780331	0.2717836061702408	0.6909226621602333	0.0068388370170352	one_active_one_not_detected	True	O=C(NCc1ccccn1)c1ccc(N2CCNC(c3ccccc3)C2)nc1	O=C(NCc1cccnc1)c1ccc(N2CCNC(c3ccccc3)C2)nc1	different	O=C(NCc1ccccn1)c1ccc(N2CCNC(c3ccccc3)C2)nc1	O=C(NCc1cccnc1)c1ccc(N2CCNC(c3ccccc3)C2)nc1
JCP2022_034406	JCP2022_074433	56	54	47	0.746031746031746	0.6102103	active	not_detected	0.324290651093385	0.0350103785333291	0.0066348599050882	0.518446466212441	one_active_one_not_detected	True	O=C1CCCC2=NC=CC(c3ccccc3)C12	O=C1CCCC2=NC=CC(c3ccccc3)C12	same	COc1cc(C2C(C(=O)OC(C)C)=C(C)N=C3CC(C)(C)CC(=O)C32)cc(Cl)c1O	COc1cc(C2C(C(=O)OC(C)C)=C(C)N=C3CCCC(=O)C32)cc(Cl)c1O
JCP2022_039132	JCP2022_104450	57	53	47	0.746031746031746	0.3686331	active	not_detected	0.4204007363624221	-0.0149666525143525	0.034696898578088	0.6088796492934345	one_active_one_not_detected	True	O=C(Nc1ccccc1)c1nc(-c2ccccc2)n2c1CCCCC2	O=C(Nc1ccccc1)c1nc(-c2ccccc2)n2c1CCCCC2	same	Cc1ccc(Cl)cc1N(C)C(=O)c1nc(-c2cccc(F)c2)n2c1CCCCC2	CN(C(=O)c1nc(-c2cccc(F)c2)n2c1CCCCC2)c1ccccc1F
JCP2022_043354	JCP2022_104420	53	57	47	0.746031746031746	0.30548292	active	not_detected	0.5724024160827783	-0.0255406519897077	0.0080854224137497	0.7009143301841648	one_active_one_not_detected	True	O=c1c2sccc2n(Cc2nc(-c3ccccc3)no2)c(=O)n1-c1ccccc1	O=c1c2sccc2n(Cc2nc(-c3ccccc3)no2)c(=O)n1-c1ccccc1	same	Cc1ccc(-n2c(=O)c3sccc3n(Cc3nc(-c4ccccc4)no3)c2=O)cc1	COc1cccc(-n2c(=O)c3sccc3n(Cc3nc(-c4ccccc4)no3)c2=O)c1
JCP2022_043727	JCP2022_104466	50	60	47	0.746031746031746	0.54648376	not_detected	active	0.0003514380455615	0.7934947974241412	0.5640046199925035	0.0003729427139487	one_active_one_not_detected	True	O=C(CCS(=O)(=O)c1cccc(-c2ccno2)c1)Nc1ccccc1	O=C(CCS(=O)(=O)c1cccc(-c2ccno2)c1)Nc1ccccc1	same	Cc1ccc(-c2onc(C)c2C)cc1S(=O)(=O)CCC(=O)Nc1ccccc1	CCOC(=O)c1cccc(NC(=O)CCS(=O)(=O)c2cc(-c3onc(C)c3C)ccc2C)c1
JCP2022_045990	JCP2022_088285	52	58	47	0.746031746031746	0.25386724	active	not_detected	0.5321750256839536	0.0279660610955581	0.0002086472641767	0.519595135753939	one_active_one_not_detected	True	O=C(N=c1[nH]ccs1)C1Cc2ccccc2CN1S(=O)(=O)c1ccccc1	O=C(N=c1[nH]ccs1)C1Cc2ccccc2CN1S(=O)(=O)c1ccccc1	same	Cc1ccc(S(=O)(=O)N2Cc3ccccc3CC2C(=O)N=c2[nH]ccs2)cc1	COc1ccc(S(=O)(=O)N2Cc3ccccc3CC2C(=O)N=c2[nH]ccs2)cc1OC
JCP2022_046464	JCP2022_071512	54	56	47	0.746031746031746	0.59020126	not_detected	active	0.3249742271960386	0.3736893670736129	0.1031553863392876	0.0812390416241823	one_active_one_not_detected	True	O=C(CCS(=O)(=O)c1cccc(-c2ccno2)c1)Nc1ccccc1	O=C(CCS(=O)(=O)c1cccc(-c2ccno2)c1)Nc1ccccc1	same	COc1ccc(NC(=O)CCS(=O)(=O)c2cc(-c3onc(C)c3C)ccc2C)cc1	COc1ccc(-c2onc(C)c2C)cc1S(=O)(=O)CCC(=O)Nc1ccc(C)c(C)c1
JCP2022_047784	JCP2022_074971	58	52	47	0.746031746031746	0.6243605	active	not_detected	0.6992746396424978	0.3054993481073002	0.0008583489191821	0.1294578924741426	one_active_one_not_detected	True	O=C(CN1CCC(Oc2ncnc3c2ccn3C2CCCCC2)CC1)NCC1CC1	c1nc(OC2CCNCC2)c2ccn(C3CCCC3)c2n1	different	Cc1c(C)n(C2CCCCC2)c2ncnc(OC3CCN(CC(=O)NCC4CC4)CC3)c12	COC(=O)CN1CCC(Oc2ncnc3c2c(C)c(C)n3C2CCCC2)CC1
JCP2022_048148	JCP2022_080276	52	58	47	0.746031746031746	0.73568475	active	not_detected	0.8696251686365623	0.1365647182971532	0.0165536744928792	0.3790119701981727	one_active_one_not_detected	True	O=C(Nc1ccccc1)C1CCN(c2cc(-c3ccccc3)ncn2)CC1	O=C(Nc1ccccc1)C1CCN(c2cc(-c3ccccc3)ncn2)CC1	same	Cc1cccc(-c2cc(N3CCC(C(=O)Nc4ccc(C)cc4C)CC3)ncn2)c1	COc1ccc(NC(=O)C2CCN(c3cc(-c4cccc(C)c4)ncn3)CC2)c(OC)c1
JCP2022_070426	JCP2022_090773	53	57	47	0.746031746031746	0.21874952	not_detected	active	0.1396038887570647	0.3839863486056535	0.3764074660724412	0.0669596178400756	one_active_one_not_detected	True	O=C(Cn1ccn2nc(-c3ccccc3)cc2c1=O)Nc1ccccc1	O=C(Cn1ccn2nc(-c3ccccc3)cc2c1=O)Nc1ccccc1	same	COc1ccc(-c2cc3c(=O)n(CC(=O)Nc4cc(OC)ccc4OC)ccn3n2)cc1	COc1ccc(Cl)cc1NC(=O)Cn1ccn2nc(-c3ccc(C)cc3)cc2c1=O
JCP2022_074053	JCP2022_077518	54	56	47	0.746031746031746	0.5010501	active	not_detected	0.559688637713481	0.1512979745800512	0.0846833401104037	0.3682679645042019	one_active_one_not_detected	True	N=c1cc(-c2ccccc2)[nH]n(CC(=O)Nc2ccccc2)c1=O	N=c1cc(-c2ccccc2)[nH]n(CC(=O)Nc2ccccc2)c1=O	same	CCc1ccc(-c2cc(=NC(C)=O)c(=O)n(CC(=O)Nc3c(F)cccc3F)[nH]2)cc1	CCc1ccc(-c2cc(=NC(C)=O)c(=O)n(CC(=O)Nc3ccc(F)cc3F)[nH]2)cc1
JCP2022_077750	JCP2022_101205	51	59	47	0.746031746031746	-0.1607411	not_detected	active	-0.0244961649584043	0.8419246218332297	0.6926945884114474	0.0002086472641767	one_active_one_not_detected	True	c1ccc(-c2ccc3nc(N4CCCCC4)sc3n2)cc1	c1ccc(-c2ccc3nc(N4CCCCC4)sc3n2)cc1	same	CNC(=O)C1CCN(c2nc3ccc(-c4ccc(OC)cc4)nc3s2)CC1	COc1ccc(-c2ccc3nc(N4CCC(C(=O)NCCN(C)C)CC4)sc3n2)cc1
JCP2022_081935	JCP2022_099106	54	56	47	0.746031746031746	0.44333744	not_detected	active	0.2211082314927678	0.3486043417043554	0.2198826684023069	0.0932089835219791	one_active_one_not_detected	True	O=C(COc1cc(=O)[nH]c2ccccc12)N1CCN(c2ccccc2)CC1	O=C(COc1cc(=O)[nH]c2ccccc12)N1CCN(c2ccccc2)CC1	same	CCn1c(=O)cc(OCC(=O)N2CCN(c3cccc(C)c3C)CC2)c2ccccc21	CCn1c(=O)cc(OCC(=O)N2CCN(c3cc(Cl)ccc3C)CC2)c2ccccc21
JCP2022_083641	JCP2022_095317	54	56	47	0.746031746031746	0.124196686	not_detected	active	-0.0412321372933194	1.0	0.6046849347953409	0.0002086472641767	one_active_one_not_detected	True	O=C(Nc1ccccc1)c1cc2cc3c(nc2s1)CCCC3=O	O=C(Nc1ccccc1)c1cc2cc3c(nc2s1)CCCC3=O	same	CC(=O)c1cccc(NC(=O)c2sc3nc4c(cc3c2N)C(=O)CCC4)c1	Nc1c(C(=O)Nc2cccc(C(F)(F)F)c2)sc2nc3c(cc12)C(=O)CCC3
JCP2022_094768	JCP2022_095936	56	54	47	0.746031746031746	-0.33677	not_detected	active	-0.0581120039859586	0.5177667390816983	0.8739586611563439	0.0002086472641767	one_active_one_not_detected	True	O=C(CSc1nnc(Cc2ccc[nH]2)n1-c1ccccc1)Nc1ccccc1	O=C(CSc1nnc(Cc2ccc[nH]2)n1-c1ccccc1)Nc1ccccc1	same	COc1ccc(-n2c(Cc3cccn3C)nnc2SCC(=O)Nc2ccccc2)cc1	Cn1cccc1Cc1nnc(SCC(=O)Nc2ccc(F)cc2)n1-c1ccccc1
JCP2022_001818	JCP2022_057319	51	52	44	0.7457627118644068	0.19083737	not_detected	active	-0.0202712680294714	0.8510110644573805	0.5925066876176073	0.004119949031307	one_active_one_not_detected	True	c1ccc(CSc2nnc(-c3ccco3)[nH]2)cc1	c1ccc(CSc2nnc(-c3ccco3)[nH]2)cc1	same	CCCCC#Cc1ccc(-c2nnc(SCc3ccc(Cl)cc3)n2C)o1	CCCCC#Cc1ccc(-c2nnc(SCc3c(Cl)cccc3Cl)n2C)o1
JCP2022_004150	JCP2022_061136	49	54	44	0.7457627118644068	-0.03754638	not_detected	active	-0.0022383645031911	0.4459139271584483	0.6187286905105224	0.0003729427139487	one_active_one_not_detected	True	O=C(CSCc1coc(-c2ccccc2)n1)NCc1ccccc1	O=C(CSCc1coc(-c2ccccc2)n1)NCc1cccnc1	different	Cc1ccc(CNC(=O)CSCc2nc(-c3ccc(Cl)cc3)oc2C)cc1	Cc1oc(-c2ccc(Cl)cc2)nc1CSCC(=O)NCc1cccnc1
JCP2022_004364	JCP2022_015238	51	52	44	0.7457627118644068	-0.10298027	not_detected	active	0.1336147996247191	1.0	0.4023489200967234	0.0002086472641767	one_active_one_not_detected	True	O=C(Nc1ccccc1)c1cc2cc3c(nc2s1)CCCC3=O	O=C(Nc1ccccc1)c1cc2cc3c(nc2s1)CCCC3=O	same	Cc1cccc(C)c1NC(=O)c1sc2nc3c(cc2c1N)C(=O)CCC3	Cc1ccc(NC(=O)c2sc3nc4c(cc3c2N)C(=O)CCC4)cc1C
JCP2022_008119	JCP2022_017812	52	51	44	0.7457627118644068	0.12296629	not_detected	active	-0.0807648870748336	0.4064823860763596	0.8533962633260226	0.0534121295163592	one_active_one_not_detected	True	O=C(Nc1ccccc1)C1CCCN(S(=O)(=O)Cc2ccccc2)C1	O=C(Nc1ccccc1)C1CCCN(S(=O)(=O)Cc2ccccc2)C1	same	COc1ccc(NC(=O)C2CCCN(S(=O)(=O)Cc3ccc(F)cc3)C2)cc1	O=C(Nc1ccc(C(F)(F)F)cc1)C1CCCN(S(=O)(=O)Cc2ccc(F)cc2)C1
JCP2022_009898	JCP2022_115730	48	55	44	0.7457627118644068	-0.27261853	not_detected	active	0.0790556189771128	0.8325967016375062	0.4378639847545257	0.0056152085947788	one_active_one_not_detected	True	O=C1Nc2ccccc2Oc2cccc(Oc3ccccc3)c21	O=C1Nc2ccccc2Oc2cccc(Oc3ccccc3)c21	same	Cc1ccc(Oc2cc([N+](=O)[O-])cc3c2C(=O)Nc2ccccc2O3)cc1	CC(=O)Nc1ccc(Oc2cc([N+](=O)[O-])cc3c2C(=O)Nc2ccccc2O3)cc1
JCP2022_016638	JCP2022_062596	54	49	44	0.7457627118644068	-0.1739043	not_detected	active	0.2613239424961358	0.5396990681656588	0.1941472849976012	0.0155186762871067	one_active_one_not_detected	True	O=C(NCc1cccnc1)Nc1cc2c(s1)CCC2	O=C(NCc1cccnc1)Nc1cc2c(s1)CCC2	same	CCOC(=O)c1c(NC(=O)NCc2cccnc2)sc2c1CCC2	NC(=O)c1c(NC(=O)NCc2cccnc2)sc2c1CCC2
JCP2022_018164	JCP2022_019235	52	51	44	0.7457627118644068	0.42079633	active	not_detected	0.9582630275443073	0.1221982741783867	0.0002086472641767	0.4139805026783164	one_active_one_not_detected	True	c1cc(-c2cn[nH]c2)nc(NCc2cn[nH]c2)n1	c1cc(-c2cn[nH]c2)nc(NCc2cn[nH]c2)n1	same	CCn1cc(CN(C)c2nc(-c3cnn(C)c3)cc(C(F)(F)F)n2)c(C)n1	CCn1ncc(CN(C)c2nc(-c3cnn(C)c3)cc(C(F)(F)F)n2)c1C
JCP2022_018866	JCP2022_078350	53	50	44	0.7457627118644068	-0.015392492	not_detected	active	-0.0006178558471903	0.5536320227155472	0.5879934094060075	0.0127861314017049	one_active_one_not_detected	True	O=c1[nH]c2cnc(-c3ccccc3)nc2n1-c1ccccc1	O=c1[nH]c2cnc(-c3ccccc3)nc2n1-c1ccccc1	same	COc1cccc(-n2c(=O)[nH]c3c(C(N)=O)nc(-c4cccc(O)c4)nc32)c1	Cc1ccc(-n2c(=O)[nH]c3c(C(N)=O)nc(-c4cccc(O)c4)nc32)cc1
JCP2022_019736	JCP2022_029042	54	49	44	0.7457627118644068	0.25406978	active	not_detected	0.1775948408950168	0.0723670344300506	0.0953513512392939	0.4394545298328792	one_active_one_not_detected	True	N=c1ccc(-c2nc(-c3ccccc3)no2)c[nH]1	N=c1ccc(-c2nc(-c3ccccc3)no2)c[nH]1	same	CC(C)OCCCN=c1ccc(-c2nc(-c3cccc(F)c3)no2)c[nH]1	COCCN=c1ccc(-c2nc(-c3cccc(F)c3)no2)c[nH]1
JCP2022_023615	JCP2022_056117	57	46	44	0.7457627118644068	0.0112954285	not_detected	active	0.0183838476553182	0.2136937656461195	0.542405302796968	0.0414247610830566	one_active_one_not_detected	True	O=C(Nc1ccccc1)c1cn2cc(-c3ccccc3)nc2s1	O=C(Nc1ccccc1)c1cn2cc(-c3ccccc3)nc2s1	same	COc1ccc(NC(C)=O)cc1NC(=O)c1sc2nc(-c3ccc(F)cc3)cn2c1C	CC(=O)Nc1ccc(NC(=O)c2sc3nc(-c4ccc(F)cc4)cn3c2C)cc1
JCP2022_025065	JCP2022_098252	49	54	44	0.7457627118644068	-0.0545451	not_detected	active	-0.0654131006431953	0.4510556092856442	0.7558836659180163	0.0395455328228841	one_active_one_not_detected	True	O=C(COc1ccccc1)Nc1cccc(-c2nnn[nH]2)c1	O=C(COc1ccccc1Cc1ccccc1)Nc1cccc(-c2nnn[nH]2)c1	different	CCOc1ccccc1OCC(=O)Nc1cccc(-c2nnnn2C)c1	Cn1nnnc1-c1cccc(NC(=O)COc2ccccc2Cc2ccccc2)c1
JCP2022_032416	JCP2022_081903	53	50	44	0.7457627118644068	0.41831198	active	not_detected	0.5886593265723998	0.2959160410699086	0.0060636241176879	0.140466080078595	one_active_one_not_detected	True	O=C(Nc1ccccc1)c1cc(-c2ccccc2)nc2cncn12	O=C(Nc1ccccc1)c1cc(-c2ccccc2)nc2cncn12	same	CCc1cccc(NC(=O)c2cc(-c3ccccc3)nc3c(C(N)=O)ncn23)c1	CCc1ccccc1NC(=O)c1cc(-c2ccccc2)nc2c(C(N)=O)ncn12
JCP2022_037514	JCP2022_091227	50	53	44	0.7457627118644068	0.4243141	active	not_detected	1.0	0.0328346316858747	0.0002086472641767	0.4856205337136407	one_active_one_not_detected	True	O=C(COC(=O)c1cnn(-c2ccccc2)c1)N=c1cco[nH]1	O=C(COC(=O)c1cnn(Cc2ccccc2)c1)N=c1cco[nH]1	different	Cc1cc(=NC(=O)COC(=O)c2c(C)nn(-c3ccccc3)c2C)[nH]o1	Cc1cc(=NC(=O)COC(=O)c2c(C)nn(Cc3ccccc3)c2C)[nH]o1
JCP2022_041646	JCP2022_049798	50	53	44	0.7457627118644068	0.4820349	not_detected	active	0.1239214727669719	0.4587727157524265	0.4130466408607883	0.013622750948384	one_active_one_not_detected	True	O=C(Nc1csc(-c2noc(C3CCC3)n2)c1)c1cncs1	O=C(Nc1csc(-c2noc(C3CCC3)n2)c1)c1cccs1	different	Cc1nc(C)c(C(=O)Nc2cc(-c3noc(C4CCC4)n3)sc2C)s1	Cc1ccsc1C(=O)Nc1cc(-c2noc(C3CCC3)n2)sc1C
JCP2022_043354	JCP2022_107580	53	50	44	0.7457627118644068	0.49575466	active	not_detected	0.5724024160827783	0.0417703946917371	0.0080854224137497	0.4632244909459354	one_active_one_not_detected	True	O=c1c2sccc2n(Cc2nc(-c3ccccc3)no2)c(=O)n1-c1ccccc1	O=c1c2sccc2n(Cc2nc(-c3ccccc3)no2)c(=O)n1-c1ccccc1	same	Cc1ccc(-n2c(=O)c3sccc3n(Cc3nc(-c4ccccc4)no3)c2=O)cc1	O=c1c2sccc2n(Cc2nc(-c3ccc(F)cc3)no2)c(=O)n1-c1ccc(F)cc1
JCP2022_045596	JCP2022_099945	56	47	44	0.7457627118644068	-0.27075705	active	not_detected	1.0	-0.0525500593909499	0.0002086472641767	0.8328467061875456	one_active_one_not_detected	True	O=C(Nc1ccc2[nH]c(CN3CCNCC3)nc2c1)c1ccccc1	c1ccc2[nH]c(CN3CCNCC3)nc2c1	different	CCCn1c(CN2CCN(C)CC2)nc2cc(NC(=O)c3ccccc3Cl)ccc21	CCCn1c(CN2CCN(C)CC2)nc2cc(NC(C)=O)ccc21
JCP2022_054760	JCP2022_111372	51	52	44	0.7457627118644068	0.2049007	not_detected	active	0.1906866081305258	0.2160299789643151	0.200088217080135	0.0563981500366726	one_active_one_not_detected	True	O=C(CCc1nc(-c2ccccc2)no1)Nc1ccccc1	O=C(CCc1nc(-c2ccccc2)no1)Nc1ccccc1	same	COc1cccc(NC(=O)CCc2nc(-c3cccc(C)c3)no2)c1	COc1cccc(NC(=O)CCc2nc(-c3cc(OC)c(OC)c(OC)c3)no2)c1
JCP2022_057089	JCP2022_062609	51	52	44	0.7457627118644068	0.56098974	not_detected	active	0.1866849751278452	0.2652700502178776	0.1002680676857907	0.0187434792318743	one_active_one_not_detected	True	O=C(NCCc1ccccc1)C1CCN(c2ccncn2)CC1	O=C(NCCCc1ccccc1)C1CCN(c2ccncn2)CC1	different	Cc1ccc(CCNC(=O)C2CCN(c3cc(C(F)(F)F)ncn3)CC2)cc1	O=C(NCCCc1ccccc1)C1CCN(c2cc(C(F)(F)F)ncn2)CC1
JCP2022_060419	JCP2022_095303	53	50	44	0.7457627118644068	0.6664577	not_detected	active	0.3284301121364576	0.7857978503409513	0.1118836975862377	0.0002086472641767	one_active_one_not_detected	True	c1ccc(CC2CCN(c3cc(-c4ccccc4)no3)CC2)cc1	c1ccc(CN2CCN(c3cc(-c4ccccc4)no3)CC2)cc1	different	COC(=O)c1c(-c2ccc(Cl)cc2)noc1N1CCC(Cc2ccccc2)CC1	COC(=O)c1c(-c2ccc(Cl)cc2)noc1N1CCN(Cc2ccccc2)CC1
JCP2022_064888	JCP2022_098235	51	52	44	0.7457627118644068	0.49477893	active	not_detected	0.4951027484490159	0.2942119395204193	0.0178476949247012	0.1438757973682504	one_active_one_not_detected	True	O=C(Nc1ccccc1)c1cc(-c2ccccc2)nc2cncn12	O=C(Nc1ccccc1)c1cc(-c2ccccc2)nc2cncn12	same	Cc1ccc(NC(=O)c2cc(-c3ccccc3)nc3c(C(N)=O)ncn23)cc1C	Cc1ccc(C)c(NC(=O)c2cc(-c3ccccc3)nc3c(C(N)=O)ncn23)c1
JCP2022_000245	JCP2022_085679	52	44	41	0.7454545454545455	0.17378691	active	not_detected	1.0	0.0372265923509239	0.0002086472641767	0.5099621078200544	one_active_one_not_detected	True	O=C(NCc1cccnc1)c1cc2ccccc2[nH]c1=O	O=C(NCc1ccccc1)c1cc2ccccc2[nH]c1=O	different	CCCCCn1c(=O)c(C(=O)NCc2cccnc2)c(O)c2ccccc21	CCCCn1c(=O)c(C(=O)NCc2ccccc2)c(O)c2ccccc21
JCP2022_001880	JCP2022_064940	49	47	41	0.7454545454545455	0.4011665	not_detected	active	0.1649946011334271	0.3870538100482268	0.182594884865825	0.0763188907947488	one_active_one_not_detected	True	c1ccc(CN=c2[nH]c3ccccc3[nH]2)cc1	c1ccc(CN=c2[nH]c3ccccc3[nH]2)cc1	same	C=CCn1c(=NC(C)c2cc(Cl)ccc2O)[nH]c2ccccc21	CCCn1c(=NC(C)c2cc(Cl)ccc2O)[nH]c2ccccc21
JCP2022_003587	JCP2022_081010	47	49	41	0.7454545454545455	0.3566437	not_detected	active	0.1875579828224448	0.5492669408602734	0.3041116659963108	0.0098712485802383	one_active_one_not_detected	True	O=C(Nc1ccccc1)c1cn2cc(-c3ccccc3)nc2s1	O=C(Nc1ccccc1)c1cn2cc(-c3ccccc3)nc2s1	same	Cc1c(C(=O)Nc2ccc(F)cc2F)sc2nc(-c3ccc(F)cc3)cn12	Cc1ccc(C)c(NC(=O)c2sc3nc(-c4ccc(F)cc4)cn3c2C)c1
JCP2022_009017	JCP2022_079327	50	46	41	0.7454545454545455	0.4950404	not_detected	active	0.1431419719995672	0.7883905662124383	0.3894789821909721	0.0002086472641767	one_active_one_not_detected	True	O=c1[nH]c2cnc(-c3ccccc3)nc2n1Cc1ccccc1	O=c1[nH]c2cnc(-c3ccncc3)nc2n1Cc1ccccc1	different	N#Cc1ccc(-c2nc(C(N)=O)c3[nH]c(=O)n(Cc4ccccc4)c3n2)cc1	NC(=O)c1nc(-c2ccncc2)nc2c1[nH]c(=O)n2Cc1ccccc1
JCP2022_009750	JCP2022_099132	48	48	41	0.7454545454545455	0.74873805	active	not_detected	0.6040999591356341	0.1114324832588829	0.0060636241176879	0.3964267312521467	one_active_one_not_detected	True	O=S(=O)(Nc1ccc2c(c1)NCCC2)c1ccccc1	O=S(=O)(Nc1ccc2c(c1)NCCC2)c1ccccc1	same	CC(C)C(=O)N1CCCc2ccc(NS(=O)(=O)c3ccc(Br)cc3)cc21	CCC(=O)N1CCCc2ccc(NS(=O)(=O)c3ccc(Br)cc3)cc21
JCP2022_011513	JCP2022_111905	49	47	41	0.7454545454545455	0.48244926	active	not_detected	0.3292937252794055	0.1728965453680026	0.0923440396212484	0.3602276364902669	one_active_one_not_detected	True	O=C(NCc1ccccc1)c1cccc(-c2cnoc2)n1	O=C(NCc1ccccc1)c1cccc(-c2cnoc2)n1	same	Cc1noc(C)c1-c1cccc(C(=O)NCc2ccccc2CN(C)C)n1	Cc1noc(C)c1-c1cccc(C(=O)NCc2ccccc2Cl)n1
JCP2022_012770	JCP2022_066177	50	46	41	0.7454545454545455	0.009521419	active	not_detected	0.8745535608722349	0.0986476769193739	0.0002086472641767	0.4304914505559798	one_active_one_not_detected	True	O=S(=O)(Nc1ccccc1)c1cccc(-c2ccno2)c1	O=S(=O)(Nc1ccccc1)c1cccc(-c2ccno2)c1	same	CCc1ccc(-c2cc(C)no2)cc1S(=O)(=O)Nc1cccc(C(C)=O)c1	CCc1cccc(NS(=O)(=O)c2cc(-c3cc(C)no3)ccc2CC)c1
JCP2022_013113	JCP2022_107077	50	46	41	0.7454545454545455	0.50788045	not_detected	active	0.2324223430674623	0.4386274906212248	0.2261924390510254	0.0280728269949667	one_active_one_not_detected	True	O=C(Nc1ccccc1)c1cc(C2CC2)nc2oncc12	O=C(Nc1ccccc1)c1cc(C2CC2)nc2oncc12	same	Cc1noc2nc(C3CC3)cc(C(=O)Nc3cc(Cl)ccc3Cl)c12	Cc1noc2nc(C3CC3)cc(C(=O)Nc3cc(Cl)cc(Cl)c3)c12
JCP2022_015055	JCP2022_092588	50	46	41	0.7454545454545455	0.3013747	active	not_detected	0.9876278225827324	-0.0311586809929709	0.0002086472641767	0.6433245775069131	one_active_one_not_detected	True	c1ccc(-n2ccnc2)cc1	c1ccc(-n2ccnc2)cc1	same	CCNC(=O)NC(=O)C(C)Sc1nccn1-c1cccc(C)c1	Cc1cccc(-n2ccnc2SC(C)C(=O)NC(N)=O)c1
JCP2022_019621	JCP2022_049077	48	48	41	0.7454545454545455	0.22322854	not_detected	active	-0.0127663756911902	0.2446233823459202	0.6523160057909156	0.028860147992421	one_active_one_not_detected	True	C1=CC2c3ccccc3NC(c3ccccc3)C2C1	C1=CC2c3ccccc3NC(c3ccccc3)C2C1	same	COC(=O)c1ccc2c(c1)C1C=CCC1C(c1ccc(Br)cc1)N2	COC(=O)c1ccc(C2Nc3ccc(Cl)cc3C3C=CCC32)cc1
JCP2022_021987	JCP2022_048653	50	46	41	0.7454545454545455	0.3734804	not_detected	active	0.1800540263180693	0.609831837462692	0.1006218494196356	0.0002086472641767	one_active_one_not_detected	True	O=C(CN1CCNCC1)Nc1cc2c(s1)CNCC2	c1cc2c(s1)CNCC2	different	CCOC(=O)c1c(NC(=O)CN2CCN(C)CC2)sc2c1CCN(C(=O)OCC)C2	CCOC(=O)c1c(NC(=O)CCl)sc2c1CCN(C(=O)OCC)C2
JCP2022_022265	JCP2022_094548	47	49	41	0.7454545454545455	0.22838825	not_detected	active	0.1525247145503359	0.5738787973931267	0.3726674941027307	0.0068388370170352	one_active_one_not_detected	True	O=C1CC(c2ccccc2)c2scc(-c3ccccc3)c2N1	O=C1CC(c2ccccc2)c2scc(-c3ccccc3)c2N1	same	COc1cc(OC)c(C2CC(=O)Nc3c(-c4ccc(Cl)cc4)csc32)cc1OC	COc1ccc(C2CC(=O)Nc3c(-c4ccc(Cl)cc4)csc32)c(OC)c1OC
JCP2022_024810	JCP2022_099756	48	48	41	0.7454545454545455	0.5491624	not_detected	active	0.1239375477839356	0.5613559860366556	0.3623135246548087	0.008607008895956	one_active_one_not_detected	True	O=C(NCc1ccccc1)c1cccc(-c2cnoc2)n1	O=C(NCc1ccc2ccccc2c1)c1cccc(-c2cnoc2)n1	different	Cc1noc(C)c1-c1cccc(C(=O)NCc2cccc(Cl)c2)n1	Cc1noc(C)c1-c1cccc(C(=O)NCc2ccc3ccccc3c2)n1
JCP2022_024869	JCP2022_029474	51	45	41	0.7454545454545455	-0.24013385	not_detected	active	-0.0076354249721115	0.3759786412205427	0.6179269917294828	0.0020973121825995	one_active_one_not_detected	True	O=S(=O)(Nc1ccccc1N1CCCCC1)c1ccccc1	O=S(=O)(Nc1ccccc1N1CCCCC1)c1ccccc1	same	COCCNC(=O)c1ccc(N2CCCCC2)c(NS(=O)(=O)c2ccc(C)cc2)c1	COC(=O)c1ccc(N2CCCCC2)c(NS(=O)(=O)c2ccc(C)cc2)c1
JCP2022_027737	JCP2022_060978	47	49	41	0.7454545454545455	-0.1209999	active	not_detected	0.9348125843182812	0.2303109314708699	0.0165536744928792	0.3040119039686885	one_active_one_not_detected	True	O=C1CCCC2=c3c(ccc4ncccc34)=NC(c3ccccc3)C12	O=C1CCCC2=c3c(ccc4ncccc34)=NC(c3ccccc3)C12	same	O=C1CCCC2=c3c(ccc4ncccc34)=NC(c3ccc(Br)cc3)C12	O=C1CCCC2=c3c(ccc4ncccc34)=NC(c3ccc(O)c(O)c3)C12
JCP2022_031497	JCP2022_040942	47	49	41	0.7454545454545455	0.33648986	active	not_detected	0.517718231150916	-0.0468015995322698	0.0159137571306047	0.6417066167845628	one_active_one_not_detected	True	O=S(=O)(Nc1ccccc1)c1ccccc1	O=S(=O)(Nc1ccccc1)c1ccccc1	same	CCc1ccc(NS(=O)(=O)c2ccc(OCC(F)(F)F)c(C#N)c2OCC(F)(F)F)cc1	CC(=O)Nc1ccc(NS(=O)(=O)c2ccc(OCC(F)(F)F)c(C#N)c2OCC(F)(F)F)cc1
JCP2022_032499	JCP2022_074940	47	49	41	0.7454545454545455	0.3805373	active	not_detected	1.0	0.0864201958510575	0.0002086472641767	0.353172639178206	one_active_one_not_detected	True	O=C(NCc1ccccn1)c1cc(-c2ccccc2)nc2ccccc12	O=C(NCc1ccccn1)c1cc(-c2ccccc2)nc2ccccc12	same	O=C(NCc1ccccn1)c1cc(-c2ccc(Br)cc2)nc2ccccc12	Cc1ccc(-c2cc(C(=O)NCc3ccccn3)c3ccccc3n2)cc1C
JCP2022_045199	JCP2022_048061	46	50	41	0.7454545454545455	0.29233846	not_detected	active	0.0989151277214904	0.3480840134534127	0.4301978443607111	0.0317111137687201	one_active_one_not_detected	True	O=c1c2cc(-c3ccccc3)nn2ccn1Cc1ccccc1	O=c1c2cc(-c3ccccc3)nn2ccn1Cc1ccccc1	same	Cc1cccc(Cn2ccn3nc(-c4ccc(C)c(C)c4)cc3c2=O)c1	COc1ccc(-c2cc3c(=O)n(Cc4cccc(C)c4)ccn3n2)cc1OC
JCP2022_054515	JCP2022_067737	48	48	41	0.7454545454545455	0.5193242	active	not_detected	0.4325827932510231	0.1524001966674654	0.0510367899957364	0.2679341943939705	one_active_one_not_detected	True	O=S(=O)(Nc1ccc2c(c1)NCCC2)c1ccccc1	O=S(=O)(Nc1ccc2c(c1)NCCC2)c1ccccc1	same	CC(C)C(=O)N1CCCc2ccc(NS(=O)(=O)c3ccc(Cl)cc3)cc21	CCC(=O)N1CCCc2ccc(NS(=O)(=O)c3ccc(Cl)cc3)cc21
JCP2022_060191	JCP2022_099756	48	48	41	0.7454545454545455	0.08836621	not_detected	active	-0.0718595052399491	0.5613559860366556	0.8409999033502871	0.008607008895956	one_active_one_not_detected	True	O=C(NCc1ccccc1)c1cccc(-c2cnoc2)n1	O=C(NCc1ccc2ccccc2c1)c1cccc(-c2cnoc2)n1	different	COc1ccc(CNC(=O)c2cccc(-c3c(C)noc3C)n2)cc1	Cc1noc(C)c1-c1cccc(C(=O)NCc2ccc3ccccc3c2)n1
JCP2022_061818	JCP2022_064691	50	46	41	0.7454545454545455	0.26541355	not_detected	active	0.1584012022116212	0.48889895958022	0.3448099905593418	0.0213483723748621	one_active_one_not_detected	True	O=C(Nc1ccccc1)c1cc2cccnc2s1	O=C(Nc1ccccc1)c1cc2cccnc2s1	same	CCOc1ccccc1NC(=O)c1sc2nc(C)cc(C)c2c1N	CCc1ccccc1NC(=O)c1sc2nc(C)cc(C)c2c1N
JCP2022_062770	JCP2022_069030	50	46	41	0.7454545454545455	-0.08997947	active	not_detected	0.322960542550022	0.1188863660044247	0.0824243030296969	0.3605049899233187	one_active_one_not_detected	True	O=S(=O)(c1ccc(-c2ccno2)cc1)N1CCN(c2ccccn2)CC1	O=S(=O)(c1ccc(-c2ccno2)cc1)N1CCN(c2ccccc2)CC1	different	Cc1cc(-c2ccc(S(=O)(=O)N3CCN(c4ccccn4)CC3)c(C)c2)on1	Cc1cc(-c2ccc(S(=O)(=O)N3CCN(c4ccccc4)CC3)c(C)c2)on1
JCP2022_067418	JCP2022_114270	49	47	41	0.7454545454545455	0.069775715	active	not_detected	0.8165396043852189	0.1185460577716869	0.0002086472641767	0.4171693830398602	one_active_one_not_detected	True	O=C(NCCS(=O)(=O)N1CCN(c2ccccc2)CC1)c1cccc2ccccc12	O=C(NCCS(=O)(=O)N1CCN(c2ccccc2)CC1)c1ccccc1	different	O=C(NCCS(=O)(=O)N1CCN(c2ccccc2F)CC1)c1cccc2ccccc12	Cc1ccccc1C(=O)NCCS(=O)(=O)N1CCN(c2ccccc2F)CC1
JCP2022_072432	JCP2022_105877	46	50	41	0.7454545454545455	0.041214466	not_detected	active	0.0538804931808027	0.9101173894696576	0.4828695593334653	0.0002086472641767	one_active_one_not_detected	True	O=C(OCc1ccccc1)C1(c2ccc3c(c2)OCCO3)CCCC1	O=C(c1ccc(COC(=O)C2(c3ccc4c(c3)OCCO4)CCCC2)cc1)N1CCCC1	different	NC(=O)c1ccc(COC(=O)C2(c3ccc4c(c3)OCCO4)CCCC2)cc1	O=C(c1ccc(COC(=O)C2(c3ccc4c(c3)OCCO4)CCCC2)cc1)N1CCCC1
JCP2022_077653	JCP2022_078687	50	46	41	0.7454545454545455	0.38068217	not_detected	active	0.0557618358342492	0.2942547906966507	0.4368929588433252	0.014019756082483	one_active_one_not_detected	True	c1ccc(-c2ccc3c(c2)OCCCC3)cc1	c1ccc(-c2ccc3c(c2)OCCCC3)cc1	same	COc1cc2c(cc1-c1ccc(S(C)(=O)=O)cc1)OCC(C)(C)CC2CO	COc1cc2c(cc1-c1ccc(F)cc1)OCC(C)(C)CC2CO
JCP2022_081701	JCP2022_095822	50	46	41	0.7454545454545455	-0.19464616	active	not_detected	0.8913015841197215	-0.0863927160237602	0.0008583489191821	0.7645345384036416	one_active_one_not_detected	True	c1ccc(-n2cccn2)cc1	c1ccc(-n2cccn2)cc1	same	CCOC(=O)c1cnn(-c2ccc(NC(=O)C(Cl)=C(Cl)Cl)cc2)c1C(F)(F)F	CCOC(=O)c1cnn(-c2ccc(NC(=O)C(F)(F)F)cc2)c1C(F)(F)F
JCP2022_087958	JCP2022_114722	47	49	41	0.7454545454545455	0.65143615	not_detected	active	0.0250557001091158	0.2223994868639718	0.5343850185972379	0.0504426747682263	one_active_one_not_detected	True	O=C(NCC1(N2CCNCC2)CCCCC1)c1ccccc1	O=C(NCC1(N2CCNCC2)CCCCC1)c1ccccc1	same	CCCOc1ccc(C(=O)NCC2(N3CCN(C)CC3)CCCCC2)cc1	C=CCOc1ccc(C(=O)NCC2(N3CCN(C)CC3)CCCCC2)cc1
JCP2022_093539	JCP2022_106247	53	43	41	0.7454545454545455	0.25750196	active	not_detected	0.3240680964602238	-0.0202548243324865	0.0079872780817646	0.6769786704407678	one_active_one_not_detected	True	O=C(C=Cc1ccccc1)NCCCN1CCC(NC2CCCCCC2)CC1	O=C(C=Cc1ccccc1)NCCCN1CCCCCC1	different	COc1ccc(C=CC(=O)NCCCN2CCC(N(C)C3CCCCCC3)CC2)cc1	COc1ccc(C=CC(=O)NCCCN2CCCCCC2)cc1
JCP2022_095057	JCP2022_102589	45	51	41	0.7454545454545455	-0.3262445	not_detected	active	-0.0139308166334154	0.8460172886815132	0.6523897070675448	0.0002086472641767	one_active_one_not_detected	True	c1ccc2oc(CN3CCCCC3)cc2c1	c1ccc(N2CCN(Cc3cc4ccccc4o3)CC2)cc1	different	CCOC(=O)c1c(CN2CCCCC2)oc2ccc(O)cc12	CCOC(=O)c1c(CN2CCN(c3ccccc3)CC2)oc2ccc(O)cc12
JCP2022_095312	JCP2022_097041	50	46	41	0.7454545454545455	0.677565	active	not_detected	0.7007129831648663	0.2965406627306367	0.0008583489191821	0.1285249834068823	one_active_one_not_detected	True	O=c1c(-c2ccccc2)ccc2n1CC1CC2CN(Cc2cccs2)C1	O=c1c(-c2cccs2)ccc2n1CC1CC2CN(Cc2cccs2)C1	different	Cc1ccccc1-c1ccc2n(c1=O)CC1CC2CN(Cc2cccs2)C1	O=c1c(-c2cccs2)ccc2n1CC1CC2CN(Cc2cccs2)C1
JCP2022_103724	JCP2022_107204	45	51	41	0.7454545454545455	0.2136288	not_detected	active	-0.0337054352109842	0.5410574189508249	0.7338011526747824	0.0618763703814793	one_active_one_not_detected	True	N=c1nc(CN2CCCCCC2)[nH]c(=Nc2ccccc2)[nH]1	N=c1nc(CN2CCN(c3ccccc3)CC2)[nH]c(=Nc2ccccc2)[nH]1	different	Cc1ccc(N=c2[nH]c(CN3CCCCCC3)nc(=N)[nH]2)c(C)c1	Cc1ccc(N=c2[nH]c(CN3CCN(c4ccccc4)CC3)nc(=N)[nH]2)c(C)c1
JCP2022_113081	JCP2022_114056	47	49	41	0.7454545454545455	0.005754482	not_detected	active	0.140465700912121	0.8794961401921876	0.3924497185223943	0.0002086472641767	one_active_one_not_detected	True	O=S(=O)(Nc1ccccc1)c1cccc(-c2ccno2)c1	O=S(=O)(Nc1ccccc1)c1cccc(-c2ccno2)c1	same	CCc1ccc(-c2cc(C)no2)cc1S(=O)(=O)Nc1cccc(Cl)c1	CCc1ccc(-c2cc(C)no2)cc1S(=O)(=O)Nc1cccc(SC)c1
JCP2022_001513	JCP2022_051681	43	46	38	0.7450980392156863	-0.14060284	not_detected	active	-0.0401327049300588	0.3850892081204399	0.6016086965905215	0.0010169785265221	one_active_one_not_detected	True	O=C(Nc1ccccc1-c1nc2ccccc2s1)c1ccccc1	O=C(Nc1ccc(-c2nc3ccccc3s2)cc1)c1ccccc1	different	Cc1ccc(C(=O)Nc2ccccc2-c2nc3ccccc3s2)cc1C	Cc1ccc(C(=O)Nc2ccc(-c3nc4ccccc4s3)cc2C)cc1C
JCP2022_003587	JCP2022_087476	47	42	38	0.7450980392156863	0.1456813	not_detected	active	0.1875579828224448	0.3983063608411033	0.3041116659963108	0.0561561364009421	one_active_one_not_detected	True	O=C(Nc1ccccc1)c1cn2cc(-c3ccccc3)nc2s1	O=C(Nc1ccccc1)c1cn2cc(-c3ccccc3)nc2s1	same	Cc1c(C(=O)Nc2ccc(F)cc2F)sc2nc(-c3ccc(F)cc3)cn12	Cc1c(C(=O)Nc2ccc(F)cc2)sc2nc(-c3ccc(F)cc3)cn12
JCP2022_005118	JCP2022_064865	46	43	38	0.7450980392156863	-0.22784725	not_detected	active	0.323526050975611	0.6847093931265256	0.1152412594903025	0.0002086472641767	one_active_one_not_detected	True	O=C(N=c1[nH]c2ccccc2s1)c1cn[nH]c1	O=C(N=c1[nH]c2ccccc2s1)c1cn[nH]c1	same	COc1ccc2[nH]c(=NC(=O)c3cnn(C)c3)sc2c1	Cc1ccc2[nH]c(=NC(=O)c3cnn(C)c3)sc2c1
JCP2022_005999	JCP2022_023381	45	44	38	0.7450980392156863	0.4772064	active	not_detected	0.3584428412461301	0.0007951623662666	0.0929994934322928	0.5759406967282914	one_active_one_not_detected	True	c1ccc(-c2ccc3c(C4CC4)n[nH]c3n2)cc1	c1ccc(-c2ccc3c(C4CC4)n[nH]c3n2)cc1	same	Cc1ccc(-c2cc(C(F)(F)F)c3c(C4CC4)nn(C)c3n2)cc1C	Cn1nc(C2CC2)c2c(C(F)(F)F)cc(-c3ccc(Cl)cc3)nc21
JCP2022_005999	JCP2022_094764	45	44	38	0.7450980392156863	0.12081678	active	not_detected	0.3584428412461301	-0.0611966782918767	0.0929994934322928	0.7387390682470254	one_active_one_not_detected	True	c1ccc(-c2ccc3c(C4CC4)n[nH]c3n2)cc1	c1ccc(-c2ccc3c(C4CC4)n[nH]c3n2)cc1	same	Cc1ccc(-c2cc(C(F)(F)F)c3c(C4CC4)nn(C)c3n2)cc1C	Cn1nc(C2CC2)c2c(C(F)(F)F)cc(-c3ccc(Br)cc3)nc21
JCP2022_006022	JCP2022_025034	44	45	38	0.7450980392156863	0.43080235	active	not_detected	0.5149596400424187	0.2245749676069706	0.0134717577728591	0.2750279925589797	one_active_one_not_detected	True	O=C(CC(c1ccccc1)n1cccc1)Nc1ccccc1	O=C(CC(c1ccccc1)n1cccc1)Nc1ccccc1	same	Cc1cccc(C(CC(=O)Nc2cccc(Cl)c2)n2cccc2)c1	CCc1cccc(NC(=O)CC(c2cccc(C)c2)n2cccc2)c1
JCP2022_008452	JCP2022_067625	43	46	38	0.7450980392156863	0.48917237	not_detected	active	0.3217425900521207	0.7535885193094325	0.1146082049454436	0.0003729427139487	one_active_one_not_detected	True	O=c1[nH]cnc2scc(-c3ccccc3)c12	O=c1[nH]cnc2scc(-c3ccccc3)c12	same	CCCn1cnc2scc(-c3ccc(OC)cc3)c2c1=O	CCCn1cnc2scc(-c3ccc(OC)c(OC)c3)c2c1=O
JCP2022_008629	JCP2022_025588	43	46	38	0.7450980392156863	-0.1027791	not_detected	active	0.0782164845358803	0.2633678346339569	0.4041204334347863	0.0378795227365012	one_active_one_not_detected	True	O=C(C=Cc1ccccc1)NCCCn1ccnc1	O=C(C=Cc1ccccc1)NCCCn1ccnc1	same	O=C(C=Cc1ccc(F)cc1)NCCCn1ccnc1	CC(C)(C)c1ccc(C=CC(=O)NCCCn2ccnc2)cc1
JCP2022_011511	JCP2022_113236	43	46	38	0.7450980392156863	0.71410704	not_detected	active	0.1250869706719843	0.3299397448089564	0.2639435544021771	0.0056152085947788	one_active_one_not_detected	True	O=C(COc1ccccc1)N=c1[nH]c2ccccc2s1	O=C(COc1ccccc1)N=c1[nH]c2ccccc2s1	same	Cc1ccc2[nH]c(=NC(=O)C(C)Oc3ccccc3)sc2c1	CCC(Oc1ccccc1)C(=O)N=c1[nH]c2ccc(C)cc2s1
JCP2022_030835	JCP2022_087626	45	44	38	0.7450980392156863	0.7157495	active	not_detected	0.8259803350503825	0.109829625663347	0.0003729427139487	0.3960780059948112	one_active_one_not_detected	True	O=S(=O)(Nc1ccccc1)c1cnn(-c2ccccc2)c1	O=S(=O)(Nc1ccccc1)c1cnn(-c2ccccc2)c1	same	COc1ccc(NS(=O)(=O)c2c(C)nn(-c3ccc(F)cc3)c2C)cc1OC	COc1cccc(NS(=O)(=O)c2c(C)nn(-c3ccc(F)cc3)c2C)c1
JCP2022_031254	JCP2022_046894	47	42	38	0.7450980392156863	0.11566159	not_detected	active	-0.0560003805043135	0.8271210463136537	0.7580827607324648	0.0003729427139487	one_active_one_not_detected	True	c1ccc(CNCc2ccc(OCc3cccs3)cc2)cc1	c1ccc(CNCc2ccc(OCc3cccs3)cc2)cc1	same	COc1cc(CNCc2ccc(C(=O)O)cc2)ccc1OCc1cccs1	COc1cc(CNCc2ccc(C)cc2)ccc1OCc1cccs1
JCP2022_037097	JCP2022_050343	43	46	38	0.7450980392156863	0.47398442	not_detected	active	0.048690433281354	0.1763890069466436	0.4738721761264216	0.0946925682040871	one_active_one_not_detected	True	O=C(NCc1nc(-c2ccccc2)no1)C1CCCCC1	O=C(NCc1nc(-c2ccccc2)no1)C1CCCCC1	same	O=C(NCc1nc(-c2ccc(Cl)cc2)no1)C1CCCCC1	CC(C)(C)c1ccc(-c2noc(CNC(=O)C3CCCCC3)n2)cc1
JCP2022_042754	JCP2022_070776	45	44	38	0.7450980392156863	0.22592962	not_detected	active	0.0725918783406022	0.3470527529677487	0.4138776170523323	0.0982280958505007	one_active_one_not_detected	True	N=c1c(C(=O)Nc2ccccc2)n[nH]n1Cc1ccccc1	O=C(N=c1c(C(=O)Nc2ccccc2)n[nH]n1Cc1ccccc1)c1ccccc1	different	O=C(Nc1ccccc1)c1n[nH]n(Cc2ccccc2)c1=NC(=O)C(F)(F)F	O=C(N=c1c(C(=O)Nc2ccccc2)n[nH]n1Cc1ccccc1)c1ccccc1
JCP2022_046519	JCP2022_100404	47	42	38	0.7450980392156863	0.25751615	active	not_detected	0.7818974169905796	0.1299745248835553	0.0070139314198794	0.2531034134290662	one_active_one_not_detected	True	O=c1c2cnn(-c3ccccc3)c2nc(-c2cccs2)n1-c1ccccc1	O=c1c2cnn(-c3ccccc3)c2nc(-c2ccccc2)n1-c1ccccc1	different	O=c1c2cnn(-c3ccccc3)c2nc(-c2cccs2)n1-c1cccc(Cl)c1	O=c1c2cnn(-c3ccccc3)c2nc(-c2ccccc2)n1-c1cccc(Cl)c1
JCP2022_051609	JCP2022_061972	43	46	38	0.7450980392156863	0.036225993	not_detected	active	-0.0484532057605278	0.3553285775838686	0.6952368110000852	0.0934917342374854	one_active_one_not_detected	True	O=C(Nc1ccccc1)c1cccs1	O=C(Nc1ccccc1)c1cccs1	same	CS(=O)(=O)NCCc1ccc(C(=O)Nc2ccccc2F)s1	Cc1ccc(NC(=O)c2ccc(CCNS(C)(=O)=O)s2)c(F)c1
JCP2022_052683	JCP2022_101985	38	51	38	0.7450980392156863	0.04813722	not_detected	active	-0.0301052056214644	0.3545229519226687	0.5817493696416387	0.0023598347623081	one_active_one_not_detected	True	N=c1[nH]nc(SCC(=O)Nc2ccccc2)s1	N=c1[nH]nc(SCC(=O)Nc2ccc3nc(SCC(=O)Nc4ccccc4)sc3c2)s1	different	N=c1[nH]nc(SCC(=O)Nc2ccccc2)s1	N=c1[nH]nc(SCC(=O)Nc2ccc3nc(SCC(=O)Nc4ccccc4)sc3c2)s1
JCP2022_056557	JCP2022_087476	47	42	38	0.7450980392156863	0.031356767	not_detected	active	0.099595481571989	0.3983063608411033	0.430454062121318	0.0561561364009421	one_active_one_not_detected	True	O=C(Nc1ccccc1)c1cn2cc(-c3ccccc3)nc2s1	O=C(Nc1ccccc1)c1cn2cc(-c3ccccc3)nc2s1	same	Cc1ccccc1NC(=O)c1sc2nc(-c3ccc(F)cc3)cn2c1C	Cc1c(C(=O)Nc2ccc(F)cc2)sc2nc(-c3ccc(F)cc3)cn12
JCP2022_066150	JCP2022_070023	42	47	38	0.7450980392156863	-0.3420744	active	not_detected	0.8246499806389462	-0.0728574477802832	0.0002086472641767	0.7896376029238173	one_active_one_not_detected	True	O=S(=O)(Nc1ccccc1)c1cccc(-c2ccno2)c1	O=S(=O)(Nc1ccc(-c2ccno2)cc1)c1cccc(-c2ccno2)c1	different	CCc1ccc(-c2cc(C)no2)cc1S(=O)(=O)Nc1ccccc1	CCc1ccc(-c2cc(C)no2)cc1S(=O)(=O)Nc1ccc(-c2ccno2)cc1
JCP2022_067194	JCP2022_106169	44	45	38	0.7450980392156863	-0.1447114	not_detected	active	0.195865817564499	0.2131328276692659	0.2764026229463485	0.0549452379244293	one_active_one_not_detected	True	O=S(=O)(Nc1cccc2c[nH]nc12)c1ccccc1	O=S(=O)(Nc1cccc2c[nH]nc12)c1ccccc1	same	COc1ccc(S(=O)(=O)Nc2cccc3c[nH]nc23)cc1Cl	COc1cc(S(=O)(=O)Nc2cccc3c[nH]nc23)c(OC)cc1Cl
JCP2022_072365	JCP2022_103933	46	43	38	0.7450980392156863	0.34216696	active	not_detected	0.9515423051157024	0.5083006360007494	0.0002086472641767	0.1271650998964849	one_active_one_not_detected	True	c1ccc(C2=NN(c3ccccc3)C(c3ccccc3)C2)cc1	c1ccc(C2=NN(c3ccccc3)C(c3ccccc3)C2)cc1	same	COc1ccc(C2CC(c3ccccc3)=NN2c2ccc(S(N)(=O)=O)cc2)cc1	NS(=O)(=O)c1ccc(N2N=C(c3ccccc3)CC2c2ccc(F)cc2)cc1	ML141
JCP2022_074993	JCP2022_116027	47	42	38	0.7450980392156863	-0.024873434	active	not_detected	0.2441959540082996	0.0149424351546293	0.0589500191835124	0.5602159430741884	one_active_one_not_detected	True	O=C(NCC1(c2ccccc2)CCOCC1)c1ccccc1	O=C(NCC1(c2ccccc2)CCOCC1)c1ccccc1	same	CCCCOc1ccc(C(=O)NCC2(c3ccc(OC)cc3)CCOCC2)cc1	COc1ccc(C(=O)NCC2(c3ccccc3)CCOCC2)cc1
JCP2022_079185	JCP2022_088554	44	45	38	0.7450980392156863	-0.22862335	not_detected	active	0.0584224305084702	0.916813886110312	0.4770175067455304	0.0002086472641767	one_active_one_not_detected	True	O=S(=O)(N=c1cccc[nH]1)c1cccc(-c2ccno2)c1	O=S(=O)(N=c1cccc[nH]1)c1cccc(-c2ccno2)c1	same	Cc1cc(-c2ccc(C)c(S(=O)(=O)N=c3cccc[nH]3)c2)on1	Cc1ccc(=NS(=O)(=O)c2cc(-c3cc(C)no3)ccc2C)[nH]c1
JCP2022_087476	JCP2022_108915	42	47	38	0.7450980392156863	-0.013514329	active	not_detected	0.3983063608411033	-0.0290727532813687	0.0561561364009421	0.6408759711106919	one_active_one_not_detected	True	O=C(Nc1ccccc1)c1cn2cc(-c3ccccc3)nc2s1	O=C(Nc1ccccc1)c1cn2cc(-c3ccccc3)nc2s1	same	Cc1c(C(=O)Nc2ccc(F)cc2)sc2nc(-c3ccc(F)cc3)cn12	Cc1c(C(=O)Nc2ccccc2F)sc2nc(-c3ccc(F)cc3)cn12
JCP2022_097450	JCP2022_107973	42	47	38	0.7450980392156863	0.44672227	not_detected	active	0.063548289839696	0.7999240488775088	0.4702035981455966	0.0002086472641767	one_active_one_not_detected	True	c1ccc(-c2noc3ncnc(N4CCN(c5ccccc5)CC4)c23)cc1	c1ccc(-c2noc3ncnc(N4CCN(c5ccccc5)CC4)c23)cc1	same	Clc1ccc(-c2noc3ncnc(N4CCN(c5ccccc5)CC4)c23)cc1	COc1ccc(N2CCN(c3ncnc4onc(-c5ccc(Cl)cc5)c34)CC2)cc1
JCP2022_099407	JCP2022_108771	44	45	38	0.7450980392156863	0.4341302	not_detected	active	0.4484061318955831	0.9793797043045542	0.1012226651023239	0.0002086472641767	one_active_one_not_detected	True	O=C(Cn1c(-c2ccccc2)nccc1=O)Nc1ccccc1	O=C(Cn1c(-c2ccccc2)nccc1=O)Nc1ccccc1	same	Cc1cc(=O)n(CC(=O)Nc2ccc(C)c(C)c2)c(-c2ccccc2)n1	CCc1ccc(NC(=O)Cn2c(-c3ccccc3)nc(C)cc2=O)cc1
JCP2022_035353	JCP2022_112143	85	86	73	0.7448979591836735	0.32598165	active	not_detected	0.3731125421594024	0.1233076076143746	0.0774654107291369	0.4133630138705652	one_active_one_not_detected	True	O=C(CC1CCN2CC1C=CCOc1ccc(N3CCCC3)cc1CNCC2=O)NCc1cccnc1	O=C(CC1CCN2CC1C=CCOc1ccc(N3CCCC3)cc1CNCC2=O)NCCc1ccccn1	different	COCC1CCCN1c1ccc2c(c1)CNCC(=O)N1CCC(CC(=O)N(C)Cc3cccnc3)C(C=CCO2)C1	COCC1CCCN1c1ccc2c(c1)CNCC(=O)N1CCC(CC(=O)N(C)CCc3ccccn3)C(C=CCO2)C1
JCP2022_002923	JCP2022_003494	42	40	35	0.7446808510638298	0.47818658	not_detected	active	0.2820555414707046	0.3912716825711115	0.1831791687318978	0.0016305767056871	one_active_one_not_detected	True	c1ccc(CN=c2[nH]c3ccccc3[nH]2)cc1	c1ccc(CN=c2[nH]c3ccccc3[nH]2)cc1	same	CCn1c(=NCc2cc(C)ccc2O)[nH]c2ccccc21	Cc1ccc(O)c(CN=c2[nH]c3ccccc3n2C)c1
JCP2022_003273	JCP2022_114535	41	41	35	0.7446808510638298	-0.22842209	active	not_detected	1.0	-0.0346976753914073	0.0002086472641767	0.5899561280705543	one_active_one_not_detected	True	O=C1CC(c2ccccc2)c2cc3c(cc2N1)OCCO3	O=C1CC(c2ccccc2)c2cc3c(cc2N1)OCCO3	same	O=C1CC(c2cccc(Cl)c2)c2cc3c(cc2N1)OCCO3	O=C1CC(c2cccc(O)c2)c2cc3c(cc2N1)OCCO3
JCP2022_004968	JCP2022_115096	40	42	35	0.7446808510638298	-0.40909415	active	not_detected	0.3110798813320704	0.1036119532110458	0.0872385964988162	0.4272021921131	one_active_one_not_detected	True	O=C(Nc1ccc(C(=O)c2ncc[nH]2)cc1)c1ccccn1	O=C(Nc1ccc(C(=O)c2ncc[nH]2)cc1)c1cnccn1	different	Cn1ccnc1C(=O)c1ccc(NC(=O)c2ccccn2)cc1	Cn1ccnc1C(=O)c1ccc(NC(=O)c2cnccn2)cc1
JCP2022_006185	JCP2022_082555	44	38	35	0.7446808510638298	0.14075245	active	not_detected	0.5277795469465041	-0.0310497562459817	0.0002086472641767	0.7167417273893743	one_active_one_not_detected	True	c1ccc(-c2ccc3cc[nH]c3c2)cc1	c1ccc(-c2ccc3cc[nH]c3c2)cc1	same	CCOC(O)c1[nH]c2cc(-c3ccc(OC)cc3)cc(O)c2c1C	COc1ccc(-c2cc(O)c3c(C)c(C(O)O)[nH]c3c2)cc1
JCP2022_011133	JCP2022_025783	45	37	35	0.7446808510638298	0.33255842	active	not_detected	0.1862007922553334	-0.0031983318039632	0.0921441752190562	0.5723838317859733	one_active_one_not_detected	True	N=c1c(S(=O)(=O)c2ccccc2)n[nH]n1-c1ccccc1	N=c1c(S(=O)(=O)c2ccccc2)n[nH]n1-c1ccccc1	same	CCc1ccc(S(=O)(=O)c2n[nH]n(-c3cccc(C)c3)c2=N)cc1	CCc1ccc(-n2[nH]nc(S(=O)(=O)c3ccc(CC)cc3)c2=N)cc1
JCP2022_015093	JCP2022_093307	40	42	35	0.7446808510638298	0.2947316	active	not_detected	0.2680547652140757	-0.035482524382465	0.0203540154020354	0.7482017963694053	one_active_one_not_detected	True	c1ccc(-c2ccnc(N3CCCCCC3)n2)cc1	c1ccc(-c2ccnc(N3CCCC3)n2)cc1	different	COc1ccc(-c2cc(C(F)(F)F)nc(N3CCCCCC3)n2)cc1	COc1cccc(-c2cc(C(F)(F)F)nc(N3CCCC3)n2)c1
JCP2022_019440	JCP2022_066150	40	42	35	0.7446808510638298	-0.11664477	not_detected	active	0.0025342531852202	0.8246499806389462	0.5815428339748452	0.0002086472641767	one_active_one_not_detected	True	O=S(=O)(Nc1ccccc1)c1ccc(-c2ccno2)cc1	O=S(=O)(Nc1ccccc1)c1cccc(-c2ccno2)c1	different	Cc1cc(-c2ccc(S(=O)(=O)Nc3ccccc3)c(C)c2)on1	CCc1ccc(-c2cc(C)no2)cc1S(=O)(=O)Nc1ccccc1
JCP2022_021232	JCP2022_064535	40	42	35	0.7446808510638298	0.090589665	active	not_detected	0.3600734079541444	0.0048314888833643	0.0897953024875037	0.5702974088616781	one_active_one_not_detected	True	O=C(c1ccccc1)N1CCCNc2nc3ccccc3nc21	O=C(c1ccccc1)N1CCCNc2nc3ccccc3nc21	same	CN1CCCN(C(=O)c2ccc(I)cc2)c2nc3ccccc3nc21	CC(C)c1ccc(C(=O)N2CCCN(C)c3nc4ccccc4nc32)cc1
JCP2022_022294	JCP2022_059600	41	41	35	0.7446808510638298	0.42581412	active	not_detected	0.3779349149263518	0.1178828224622388	0.0795163538372205	0.2402873269730966	one_active_one_not_detected	True	c1ccc(N=c2c3c([nH]c4ncnn24)CCCC3)cc1	c1ccc(N=c2c3c([nH]c4ncnn24)CCC3)cc1	different	Fc1ccc(N=c2c3c([nH]c4ncnn24)CCCC3)cc1	Clc1ccc(N=c2c3c([nH]c4ncnn24)CCC3)cc1
JCP2022_024315	JCP2022_072365	36	46	35	0.7446808510638298	0.20160612	not_detected	active	0.0329039561345381	0.9515423051157024	0.5239344691379848	0.0002086472641767	one_active_one_not_detected	True	c1ccc(C2=NN(c3ccccc3)C(c3ccccc3)C2)cc1	c1ccc(C2=NN(c3ccccc3)C(c3ccccc3)C2)cc1	same	COc1ccc(C2CC(c3ccccc3)=NN2c2ccccc2)cc1	COc1ccc(C2CC(c3ccccc3)=NN2c2ccc(S(N)(=O)=O)cc2)cc1		ML141
JCP2022_024315	JCP2022_111961	36	46	35	0.7446808510638298	0.53175485	not_detected	active	0.0329039561345381	0.3380218285410327	0.5239344691379848	0.0048306783368152	one_active_one_not_detected	True	c1ccc(C2=NN(c3ccccc3)C(c3ccccc3)C2)cc1	c1ccc(C2=NN(c3ccccc3)C(c3ccccc3)C2)cc1	same	COc1ccc(C2CC(c3ccccc3)=NN2c2ccccc2)cc1	COc1ccc(C2CC(c3ccccc3)=NN2c2ccc(C(N)=O)cc2)cc1
JCP2022_025677	JCP2022_079473	43	39	35	0.7446808510638298	0.21478143	not_detected	active	-0.0293712974770214	0.5970517635655335	0.5797422320277821	0.0064058370580568	one_active_one_not_detected	True	c1ccc(-c2nn3c(-c4ccccc4)nnc3s2)cc1	c1ccc(-c2nn3c(-c4ccccc4)nnc3s2)cc1	same	COc1cccc(-c2nnc3sc(-c4ccc(Br)cc4)nn23)c1	COc1cccc(-c2nn3c(-c4cc(OC)cc(OC)c4)nnc3s2)c1
JCP2022_030870	JCP2022_047168	86	78	70	0.7446808510638298	-0.10180648	active	not_detected	0.8995580209825038	-0.0260728528213809	0.0019826300245269	0.6298493232607368	one_active_one_not_detected	True	O=C(CC1CCN2CC1C=CCOc1ccc(NCCc3ccccn3)cc1CNCC2=O)NCc1ccccc1	O=C1CNCc2cc(NCCc3ccccn3)ccc2OCC=CC2CCCN1C2	different	CN(CCc1ccccn1)c1ccc2c(c1)CNCC(=O)N1CCC(CC(=O)NCc3ccccc3Cl)C(C=CCO2)C1	CN(C)CCN(C)C(=O)CC1CCN2CC1C=CCOc1ccc(N(C)CCc3ccccn3)cc1CNCC2=O
JCP2022_034223	JCP2022_079023	41	41	35	0.7446808510638298	0.17145336	active	not_detected	0.962462560453546	-0.0577301314625819	0.0002086472641767	0.6688299302788449	one_active_one_not_detected	True	c1ccc(CCc2nnc(SCc3ccccc3)o2)cc1	c1ccc(CCc2nnc(SCc3ccccc3)o2)cc1	same	NC(Cc1ccccc1)c1nnc(SCc2ccccc2F)o1	Cc1ccccc1CSc1nnc(C(N)Cc2ccccc2)o1
JCP2022_037196	JCP2022_108911	41	41	35	0.7446808510638298	0.23209387	active	not_detected	0.8133223527457728	-0.0674226246426588	0.0002086472641767	0.7641617275220172	one_active_one_not_detected	True	N=c1[nH]cnc2sc3c(c12)CCCC3	N=c1[nH]cnc2sc3c(c12)CCC3	different	CCCCN=c1[nH]cnc2sc3c(c12)CCCC3	OCCCN=c1[nH]cnc2sc3c(c12)CCC3
JCP2022_041317	JCP2022_083398	43	39	35	0.7446808510638298	0.36661348	not_detected	active	0.2642310841659931	0.9515423051157024	0.1782441621790877	0.0002086472641767	one_active_one_not_detected	True	c1ccc(-c2cc(-c3ccccc3)[nH]n2)cc1	c1ccc(-c2cc(-c3ccccc3)[nH]n2)cc1	same	CCOc1cc(-c2cc(-c3ccc(O)c(O)c3)nn2CCO)ccc1O	CCOc1cc(-c2cc(-c3ccc(O)c(O)c3)nn2C)ccc1O
JCP2022_042996	JCP2022_055216	43	39	35	0.7446808510638298	-0.032749925	not_detected	active	-0.0026731427348942	0.4019785120743676	0.585490141938711	0.052515622896278	one_active_one_not_detected	True	O=c1[nH]cc(-c2csc(-c3ccccc3)n2)c(=O)[nH]1	O=c1[nH]cc(-c2csc(-c3ccccc3)n2)c(=O)[nH]1	same	CC(C)c1ccc(-c2nc(-c3c(N)n(C)c(=O)n(C)c3=O)cs2)cc1	Cn1c(N)c(-c2csc(-c3ccccc3)n2)c(=O)n(C)c1=O
JCP2022_053712	JCP2022_064343	43	39	35	0.7446808510638298	0.48257682	active	not_detected	0.3972588203371542	0.1931125635750369	0.0604347619890137	0.3450224896545976	one_active_one_not_detected	True	O=c1cc(-c2ccccc2)c2ccccc2o1	O=c1cc(-c2ccccc2)c2ccccc2o1	same	CC(=O)COc1ccc2c(-c3ccccc3)cc(=O)oc2c1C	CCOc1ccc2c(-c3ccccc3)cc(=O)oc2c1C
JCP2022_056411	JCP2022_087023	43	39	35	0.7446808510638298	-0.21610051	active	not_detected	0.9670075268872868	0.0255680043394695	0.0002086472641767	0.5440746552999067	one_active_one_not_detected	True	O=C(Nc1ccccc1C(=O)Nc1ccccc1)c1cccc(-n2cnnc2)n1	O=C(Nc1ccccc1)c1cccc(-n2cnnc2)n1	different	Cc1ccccc1NC(=O)c1ccccc1NC(=O)c1cccc(-n2cnnc2)n1	O=C(Nc1ccccc1C(=O)O)c1cccc(-n2cnnc2)n1
JCP2022_059600	JCP2022_071166	41	41	35	0.7446808510638298	0.5316868	not_detected	active	0.1178828224622388	0.3953058581304918	0.2402873269730966	0.0597607031726153	one_active_one_not_detected	True	c1ccc(N=c2c3c([nH]c4ncnn24)CCC3)cc1	c1ccc(N=c2c3c([nH]c4ncnn24)CCCC3)cc1	different	Clc1ccc(N=c2c3c([nH]c4ncnn24)CCC3)cc1	Cc1ccc(N=c2c3c([nH]c4ncnn24)CCCC3)cc1
JCP2022_059816	JCP2022_089718	41	41	35	0.7446808510638298	0.19659156	active	not_detected	0.3039536196649034	-0.0115791147629577	0.0520367895904314	0.5790588215458021	one_active_one_not_detected	True	C1=NC(c2ccccc2)n2c(nc3ccccc32)N1	C1=NC(c2ccccc2)n2c(nc3ccccc32)N1	same	NC1=NC(c2cccc(Cl)c2)n2c(nc3ccccc32)N1	NC1=NC(c2cccc(O)c2)n2c(nc3ccccc32)N1
JCP2022_062365	JCP2022_110679	38	44	35	0.7446808510638298	-0.09500167	active	not_detected	0.2875311694153374	0.014788525151524	0.0165536744928792	0.5679286817806861	one_active_one_not_detected	True	O=C(c1cc(-c2ccccc2)on1)N1CCCC1	O=C(c1cc(-c2ccccc2)on1)N1CCN(c2ccccc2)CC1	different	O=C(c1cc(-c2cccc(Cl)c2)on1)N1CCCC1	O=C(c1cc(-c2cccc(Cl)c2)on1)N1CCN(c2ccccc2)CC1
JCP2022_076248	JCP2022_102897	38	44	35	0.7446808510638298	0.18422404	active	not_detected	0.3444121425676987	0.2111546410122965	0.0997349352718469	0.3640325851187791	one_active_one_not_detected	True	S=c1[nH]nc(COc2ccccc2)n1-c1ccccc1	S=c1[nH]nc(COc2ccccc2)n1-c1ccccc1	same	S=c1[nH]nc(COc2ccc(Cl)cc2)n1-c1ccccc1	O=C(O)c1ccc(OCc2n[nH]c(=S)n2-c2ccc(Cl)cc2)cc1
JCP2022_080260	JCP2022_085989	37	45	35	0.7446808510638298	0.0039434796	active	not_detected	0.7899643676895852	0.1088762906576181	0.0002086472641767	0.4006031397823368	one_active_one_not_detected	True	c1ccc2c(c1)[nH]c1ccccc12	O=C(CCCn1cccc1)Nc1ccc2[nH]c3ccccc3c2c1	different	CCCC(=O)Nc1ccc2c(c1)c1ccccc1n2CC	CCn1c2ccccc2c2cc(NC(=O)CCCn3c(O)ccc3O)ccc21
JCP2022_088530	JCP2022_089490	40	42	35	0.7446808510638298	0.094608456	active	not_detected	0.2207166890693518	0.3506142106042458	0.0493176745708958	0.1086389853355408	one_active_one_not_detected	True	O=C(Nc1ccccc1)c1cc[nH]c1	O=C(Nc1ccccc1)c1cc[nH]c1	same	CCOC(=O)c1[nH]c(C)c(C(=O)Nc2ccc(Cl)cc2)c1C	CCOC(=O)c1[nH]c(C)c(C(=O)Nc2ccc(N(C)C)cc2)c1C
JCP2022_089490	JCP2022_098793	42	40	35	0.7446808510638298	-0.26374334	not_detected	active	0.3506142106042458	0.8559190812828297	0.1086389853355408	0.0002086472641767	one_active_one_not_detected	True	O=C(Nc1ccccc1)c1cc[nH]c1	O=C(Nc1ccccc1)c1cc[nH]c1	same	CCOC(=O)c1[nH]c(C)c(C(=O)Nc2ccc(N(C)C)cc2)c1C	CCOC(=O)c1[nH]c(C)c(C(=O)Nc2ccc(F)cc2)c1C
JCP2022_104109	JCP2022_114761	42	40	35	0.7446808510638298	-0.39634132	active	not_detected	0.4369012269323308	-0.0185128739216871	0.0349235186069233	0.6236185229895145	one_active_one_not_detected	True	c1ccc(-n2cnc3ccccc32)cc1	c1ccc2[nH]cnc2c1	different	CC(Sc1nc2ccccc2n1-c1ccccc1)C(=O)NC(N)=O	CC(Sc1nc2ccccc2n1C)C(=O)NC(N)=O
JCP2022_107880	JCP2022_111240	41	41	35	0.7446808510638298	0.18278968	not_detected	active	0.1066683853660542	0.3650592062896843	0.4311460055808953	0.0842227292905084	one_active_one_not_detected	True	c1ccc(-c2ccnc(-n3cccn3)n2)cc1	c1ccc(-c2ccnc(-n3cccn3)n2)cc1	same	Cc1nn(-c2nc(-c3ccccc3)cc(C(F)(F)F)n2)c(C)c1Cl	Cc1nn(-c2nc(-c3ccccc3)cc(C(F)(F)F)n2)c(C)c1Br
JCP2022_113898	JCP2022_114960	42	40	35	0.7446808510638298	-0.16126752	not_detected	active	-0.0941100064385294	0.545875082967413	0.8290500419232373	0.0011784822271537	one_active_one_not_detected	True	c1ccc(C(c2ccccc2)N2CCNCC2)cc1	c1ccc(C(c2ccccc2)N2CCNCC2)cc1	same	O=C(O)COCCN1CCN(C(c2ccccc2)c2ccc(Cl)cc2)CC1	OCCOCCN1CCN(C(c2ccccc2)c2ccc(Cl)cc2)CC1	cetirizine|levocetirizine	hydroxyzine
JCP2022_002806	JCP2022_088498	41	34	32	0.7441860465116279	0.45124638	not_detected	active	0.1134086045912068	0.4771517242689617	0.287315619844594	0.0003729427139487	one_active_one_not_detected	True	O=C(N=c1[nH]c2ccccc2s1)c1ccccc1	O=C(N=c1[nH]c2ccccc2s1)c1ccccc1	same	Cc1ccc(C(=O)N=c2[nH]c3ccc(S(C)(=O)=O)cc3s2)cc1	Cc1ccc(C(=O)N=c2[nH]c3ccc(C)cc3s2)cc1
JCP2022_003494	JCP2022_040708	40	35	32	0.7441860465116279	0.4172173	active	not_detected	0.3912716825711115	0.001922917919881	0.0016305767056871	0.5919140615202313	one_active_one_not_detected	True	c1ccc(CN=c2[nH]c3ccccc3[nH]2)cc1	c1ccc(CN=c2[nH]c3ccccc3[nH]2)cc1	same	Cc1ccc(O)c(CN=c2[nH]c3ccccc3n2C)c1	Cn1c(=NCc2ccccc2O)[nH]c2ccccc21
JCP2022_005841	JCP2022_037589	43	32	32	0.7441860465116279	-0.3027611	not_detected	active	-0.0261191960572209	0.2256714419307929	0.5993648994151349	0.0410649833876054	one_active_one_not_detected	True	O=C(Nc1ccccc1C(=O)c1ccccc1)c1ccc(-n2cccc2)cc1	O=C(Nc1ccccc1C(=O)c1ccccc1)c1ccccc1	different	O=C(Nc1ccc(Cl)cc1C(=O)c1ccccc1)c1ccc(-n2c(O)ccc2O)cc1	O=C(Nc1ccc(Cl)cc1C(=O)c1ccccc1)c1ccccc1
JCP2022_015963	JCP2022_095135	39	36	32	0.7441860465116279	0.3181718	active	not_detected	0.5859117572036269	0.2978826661179742	0.0641709323090058	0.2769733312902566	one_active_one_not_detected	True	O=C(Nc1ccccc1)C(=O)c1c[nH]c2ccccc12	O=C(Nc1ccccc1)C(=O)c1c[nH]c2ccccc12	same	O=C(Nc1cccc(Cl)c1)C(=O)c1c[nH]c2ccccc12	O=C(Nc1ccc(Cl)cc1)C(=O)c1c[nH]c2ccccc12
JCP2022_019274	JCP2022_115808	40	35	32	0.7441860465116279	0.17045186	active	not_detected	0.280873765169266	-0.0707035424334814	0.0835415602286808	0.7918569451239443	one_active_one_not_detected	True	O=C(COc1ccccc1)Nc1cccc2cccnc12	c1ccc2ncccc2c1	different	COc1ccc(OCC(=O)Nc2cccc3cccnc23)cc1	COCC(=O)Nc1cccc2cccnc12
JCP2022_020252	JCP2022_039736	37	38	32	0.7441860465116279	0.247013	active	not_detected	0.2496879983438791	-0.0636416035776346	0.0256459609022085	0.90236112987816	one_active_one_not_detected	True	O=c1cc[nH]n1-c1ccccc1	O=c1cc[nH]n1-c1ccccc1	same	Cc1c(NC(=O)CCl)c(=O)n(-c2ccccc2)n1C	CCCC(=O)Nc1c(C)n(C)n(-c2ccccc2)c1=O
JCP2022_020252	JCP2022_085482	37	38	32	0.7441860465116279	0.045281593	active	not_detected	0.2496879983438791	-0.0258126638690423	0.0256459609022085	0.7010340094261119	one_active_one_not_detected	True	O=c1cc[nH]n1-c1ccccc1	O=c1cc[nH]n1-c1ccccc1	same	Cc1c(NC(=O)CCl)c(=O)n(-c2ccccc2)n1C	Cc1c(NC(=O)CCC(=O)O)c(=O)n(-c2ccccc2)n1C
JCP2022_027291	JCP2022_104514	37	38	32	0.7441860465116279	0.38295746	not_detected	active	0.2944420890919844	0.5432370232302395	0.2846248008559423	0.0002086472641767	one_active_one_not_detected	True	O=C(c1ccccc1)c1coc2ccccc2c1=O	O=C(c1ccccc1)c1coc2ccccc12	different	COc1ccc(C(=O)c2coc3ccc(OC)cc3c2=O)cc1	COc1ccc(C(=O)c2coc3ccc(OC(C)=O)cc23)cc1
JCP2022_027771	JCP2022_039108	41	34	32	0.7441860465116279	0.119480945	not_detected	active	0.4100538880804445	0.2222415700545501	0.2727036171708024	0.0827457180429449	one_active_one_not_detected	True	O=C(Nc1coc2ccccc12)c1ccccc1	O=C(Nc1coc2ccccc12)c1ccccc1	same	Cc1cccc(C(=O)Nc2c(C(N)=O)oc3ccccc23)c1	NC(=O)c1oc2ccccc2c1NC(=O)c1ccccc1
JCP2022_034223	JCP2022_072484	41	34	32	0.7441860465116279	-0.10772201	active	not_detected	0.962462560453546	0.0958519925637675	0.0002086472641767	0.4330119055057254	one_active_one_not_detected	True	c1ccc(CCc2nnc(SCc3ccccc3)o2)cc1	c1ccc(CCc2nnc(SCc3ccccc3)o2)cc1	same	NC(Cc1ccccc1)c1nnc(SCc2ccccc2F)o1	NC(Cc1ccccc1)c1nnc(SCc2ccccc2)o1
JCP2022_036181	JCP2022_059816	34	41	32	0.7441860465116279	-0.00025606342	not_detected	active	-0.0905899826324219	0.3039536196649034	0.9236212267490392	0.0520367895904314	one_active_one_not_detected	True	C1=NC(c2ccccc2)n2c(nc3ccccc32)N1	C1=NC(c2ccccc2)n2c(nc3ccccc32)N1	same	NC1=NC(c2ccccc2)n2c(nc3ccccc32)N1	NC1=NC(c2cccc(Cl)c2)n2c(nc3ccccc32)N1
JCP2022_039108	JCP2022_043256	34	41	32	0.7441860465116279	0.42722517	active	not_detected	0.2222415700545501	0.1194147207456602	0.0827457180429449	0.409180045879381	one_active_one_not_detected	True	O=C(Nc1coc2ccccc12)c1ccccc1	O=C(Nc1coc2ccccc12)c1ccccc1	same	NC(=O)c1oc2ccccc2c1NC(=O)c1ccccc1	NC(=O)c1oc2ccccc2c1NC(=O)c1cccc(Cl)c1
JCP2022_048120	JCP2022_097129	36	39	32	0.7441860465116279	-0.11147345	not_detected	active	0.1238330182962511	0.6805041736320464	0.2725295764986885	0.0002086472641767	one_active_one_not_detected	True	O=c1cc(-c2ccccc2)c2ccccc2o1	O=c1cc(-c2ccccc2)c2ccccc2o1	same	COc1cc(C)cc2oc(=O)cc(-c3ccccc3)c12	CCOc1cc(C)cc2oc(=O)cc(-c3ccccc3)c12
JCP2022_054891	JCP2022_088772	41	34	32	0.7441860465116279	0.5027769	not_detected	active	0.2841236532407604	0.3860600563575564	0.287315619844594	0.0020973121825995	one_active_one_not_detected	True	c1ccc(OCCSc2nc3ccccc3[nH]2)cc1	c1ccc(OCCSc2nc3ccccc3[nH]2)cc1	same	Cc1cccc(OCCSc2nc3ccccc3[nH]2)c1	c1ccc(OCCSc2nc3ccccc3[nH]2)cc1
JCP2022_067816	JCP2022_113918	36	39	32	0.7441860465116279	0.4558077	not_detected	active	0.0798672674806855	0.4303685698886544	0.4308367774341848	0.0398322488045709	one_active_one_not_detected	True	O=C(Cc1ccccc1)Nc1cnc(-c2ccccc2)nc1	O=C(Cc1ccccc1)Nc1cnc(-c2ccccc2)nc1	same	O=C(Cc1ccc(F)cc1)Nc1cnc(-c2ccccc2)nc1	CC(=O)Nc1ccc(CC(=O)Nc2cnc(-c3ccccc3)nc2)cc1
JCP2022_067868	JCP2022_079331	36	39	32	0.7441860465116279	0.2566803	not_detected	active	0.2920597047141138	0.3128624251029918	0.1455860525205156	0.0888211966543567	one_active_one_not_detected	True	c1ccc(-c2ccc(-c3ncon3)cn2)cc1	c1ccc(-c2ccc(-c3ncon3)cn2)cc1	same	COc1nc(-c2ccccc2)ccc1-c1noc(C)n1	CCOc1nc(-c2ccccc2)ccc1-c1noc(C)n1
JCP2022_068413	JCP2022_077031	38	37	32	0.7441860465116279	-0.04351328	not_detected	active	-0.0612702787897957	0.5265947553253343	0.7405487212041781	0.0130834604653447	one_active_one_not_detected	True	O=C(Nc1ccccc1)c1cccc(-n2cnnc2)n1	O=C(Nc1ccccc1)c1cccc(-n2cnnc2)n1	same	O=C(O)c1ccc(NC(=O)c2cccc(-n3cnnc3)n2)cc1	O=C(Nc1ccc(I)cc1)c1cccc(-n2cnnc2)n1
JCP2022_084935	JCP2022_086806	35	40	32	0.7441860465116279	-0.24722679	not_detected	active	-0.0079992170117213	0.2481600963103614	0.5419583714716035	0.0488308187457544	one_active_one_not_detected	True	O=S(=O)(c1ccc(Oc2ccccc2)cc1)N1CCCC1	O=S(=O)(c1ccc(Oc2ccccc2)cc1)N1CCNCC1	different	COc1ccccc1Oc1ccc(S(=O)(=O)N2CCCC2)cc1	CCN1CCN(S(=O)(=O)c2ccc(Oc3ccccc3OC)cc2)CC1
JCP2022_001579	JCP2022_045813	68	68	58	0.7435897435897436	0.7067848	active	not_detected	1.0	0.3153439876715325	0.0002086472641767	0.1206640496215461	one_active_one_not_detected	True	O=C(Nc1ccccc1)OCC1CC2CCN1CC2c1cc(-c2ccc3ccccc3c2)n[nH]1	O=C(Nc1ccccc1)OCC1CC2CCN1CC2c1cc(-c2ccccc2)n[nH]1	different	CC(=O)c1ccc(NC(=O)OCC2CC3CCN2CC3c2cc(-c3ccc4ccccc4c3)nn2C)cc1	COc1ccccc1-c1cc(C2CN3CCC2CC3COC(=O)Nc2ccc(C(C)=O)cc2)n(C)n1
JCP2022_003467	JCP2022_098945	36	32	29	0.7435897435897436	0.49924934	active	not_detected	0.566791633472346	0.080934028402345	0.0118196901493118	0.3945832745090364	one_active_one_not_detected	True	N=c1nc2nccc(-c3ccccc3)n2[nH]1	N=c1nc2nccc(-c3ccccc3)n2[nH]1	same	COc1ccc(-c2cc(C)nc3nc(=N)[nH]n23)cc1	Cc1ccc(-c2cc(C)nc3nc(=N)[nH]n23)cc1
JCP2022_011457	JCP2022_033536	34	34	29	0.7435897435897436	0.31150457	not_detected	active	0.0429142086303862	0.9022188764774216	0.4918527008295539	0.0165536744928792	one_active_one_not_detected	True	O=c1oc2ccccc2cc1S(=O)(=O)c1ccccc1	O=c1oc2ccccc2cc1S(=O)(=O)c1ccccc1	same	Cc1ccc(S(=O)(=O)c2cc3ccccc3oc2=O)cc1	O=c1oc2ccccc2cc1S(=O)(=O)c1ccc(Br)cc1
JCP2022_011457	JCP2022_040240	34	34	29	0.7435897435897436	0.26987508	not_detected	active	0.0429142086303862	1.0	0.4918527008295539	0.0002086472641767	one_active_one_not_detected	True	O=c1oc2ccccc2cc1S(=O)(=O)c1ccccc1	O=c1oc2ccccc2cc1S(=O)(=O)c1ccccc1	same	Cc1ccc(S(=O)(=O)c2cc3ccccc3oc2=O)cc1	O=c1oc2ccccc2cc1S(=O)(=O)c1ccc(Cl)cc1
JCP2022_021572	JCP2022_039793	35	33	29	0.7435897435897436	0.00028272765	not_detected	active	-0.0701932456426264	1.0	0.7909538524586593	0.0002086472641767	one_active_one_not_detected	True	c1ccc(-c2ccnn2-c2ccccc2)cc1	c1ccc(-c2ccnn2-c2ccccc2)cc1	same	Cc1ccc(-n2nccc2-c2ccc(F)cc2O)cc1	Oc1cc(F)ccc1-c1ccnn1-c1ccccc1
JCP2022_025392	JCP2022_104538	33	35	29	0.7435897435897436	-0.072934546	active	not_detected	0.9716933593961684	0.1200653195247866	0.0002086472641767	0.2730303149544335	one_active_one_not_detected	True	O=C1C(=O)N(Cc2ccccc2)c2ccccc21	O=C1C(=O)N(CCc2ccccc2)c2ccccc21	different	O=C1C(=O)N(Cc2ccccc2)c2ccc(Br)cc21	O=C1C(=O)N(CCc2ccccc2)c2ccc(Br)cc21
JCP2022_038501	JCP2022_040781	35	33	29	0.7435897435897436	0.05333854	active	not_detected	0.2059907684629122	-0.0092497514214792	0.0548071809171434	0.631448220181017	one_active_one_not_detected	True	O=C(Nc1ccccc1)c1ccccc1	O=C(Nc1ccccc1)c1ccccc1	same	CC(C)(C)c1ccc(C(=O)Nc2cccc(C(=O)O)c2O)cc1	Cc1ccc(C(=O)Nc2cccc(C(=O)O)c2O)cc1
JCP2022_041622	JCP2022_105586	35	33	29	0.7435897435897436	0.559031	not_detected	active	0.1620265361671502	0.8370314607957029	0.1328952404373069	0.0165536744928792	one_active_one_not_detected	True	O=c1cc(-c2ccccc2)oc2ccccc12	O=c1cc(-c2ccccc2)oc2ccccc12	same	COc1cc(OC)c2c(=O)cc(-c3ccccc3)oc2c1	COc1cccc2oc(-c3ccccc3)cc(=O)c12
JCP2022_046338	JCP2022_071955	35	33	29	0.7435897435897436	0.4796536	active	not_detected	0.2451405679445692	-0.0269319001674015	0.0303898076629513	0.7003282936125043	one_active_one_not_detected	True	O=S(=O)(c1ccccc1)N1CCCCC1	O=S(=O)(c1ccccc1)N1CCCCC1	same	CCC1CCCCN1S(=O)(=O)c1ccc(Cl)cc1	CCC1CCCCN1S(=O)(=O)c1ccccc1
JCP2022_049055	JCP2022_076590	36	32	29	0.7435897435897436	0.41488737	not_detected	active	-0.0073956604435715	0.2038220298637227	0.6282666428621803	0.0792819992316467	one_active_one_not_detected	True	c1cc[nH]c1	c1cc[nH]c1	same	CCOC(=O)c1[nH]c(C)c(C(=O)NCCOC)c1C	CCNC(=O)c1c(C)[nH]c(C(=O)OCC)c1C
JCP2022_049831	JCP2022_094560	35	33	29	0.7435897435897436	-0.08022547	active	not_detected	0.3742333520748028	-0.0572732926114406	0.0897953024875037	0.7324189136774002	one_active_one_not_detected	True	c1cncc(-c2cn[nH]c2)c1	c1cncc(-c2cn[nH]c2)c1	same	Cc1c(-c2cncc(N)c2)c(C(F)(F)F)nn1C	Cc1cncc(-c2c(C(F)(F)F)nn(C)c2C)c1
JCP2022_059248	JCP2022_105702	34	34	29	0.7435897435897436	0.41306934	not_detected	active	0.0877795277020154	0.4813634584373912	0.3575141778758628	0.0005411976679078	one_active_one_not_detected	True	c1ccc(-n2cccc2)cc1	c1ccc(-n2cccc2)cc1	same	COC(=O)c1cc(O)n(-c2ccc(F)cc2)c1C	COC(=O)c1cc(O)n(-c2ccc(Cl)cc2)c1C
JCP2022_079365	JCP2022_110175	70	66	58	0.7435897435897436	0.30573943	not_detected	active	0.0601962305603374	0.6153036604048898	0.4360727821293215	0.0056152085947788	one_active_one_not_detected	True	O=C1Nc2cc(C(=O)NCC3CCCO3)ccc2SC1=Cc1ccccc1	O=C1Nc2cc(C(=O)NCC3CCCO3)ccc2SC1=Cc1ccccc1	same	CCOc1ccc(C=C2Sc3ccc(C(=O)NCC4CCCO4)cc3N(C)C2=O)cc1OC	COc1cccc(C=C2Sc3ccc(C(=O)NCC4CCCO4)cc3N(C)C2=O)c1
JCP2022_089507	JCP2022_115289	33	35	29	0.7435897435897436	0.7751142	active	not_detected	0.7457690788412966	0.4167643573417979	0.0306171420203717	0.2697661062372218	one_active_one_not_detected	True	c1ccc(-c2cc(-c3ccccc3)[nH]n2)cc1	c1ccc(-c2cc(-c3ccccc3)[nH]n2)cc1	same	Cc1ccc(-c2cc(-c3ccccc3)[nH]n2)c(O)c1	Cc1ccc(-c2cc(-c3ccc(F)cc3)[nH]n2)c(O)c1
JCP2022_012460	JCP2022_100621	65	64	55	0.7432432432432432	0.6428257	active	not_detected	0.4619860163991016	0.2393698962861073	0.0239975644634675	0.2154506164807128	one_active_one_not_detected	True	O=C(c1ccn[nH]1)N1CCCCC1c1ncc(Cc2ccccc2)o1	O=C(c1ccn[nH]1)N1CCCCC1c1ncc(Cc2ccccc2)o1	same	COc1cccc(Cc2cnc(C3CCCCN3C(=O)c3cc(C(C)C)nn3C)o2)c1	COc1ccccc1Cc1cnc(C2CCCCN2C(=O)c2cc(C(C)C)nn2C)o1
JCP2022_059092	JCP2022_080370	66	63	55	0.7432432432432432	-0.23826236	not_detected	active	0.1563125347901174	0.3617194420644631	0.3655151680152945	0.090873321614133	one_active_one_not_detected	True	O=C1CC2CCC(CNC(=O)C3CN(CCN3)C(=O)C3CC(CN3C3CCNCC3)N1)O2	O=C1CC2CCC(CNC(=O)C3CN(CCN3)C(=O)C3CC(CN3)N1)O2	different	CN1CCC(N2CC3CC2C(=O)N2CCN(C(=O)CC(C)(C)C)C(C2)C(=O)NCC2OC(CC(=O)N3)C(O)C2O)CC1	CC(C)N1CC2CC1C(=O)N1CCN(C(=O)CC(C)(C)C)C(C1)C(=O)NCC1OC(CC(=O)N2)C(O)C1O
JCP2022_064496	JCP2022_086458	66	63	55	0.7432432432432432	0.83008534	not_detected	active	0.3230972374708016	0.5522061066978161	0.1149653196843143	0.0088332729756412	one_active_one_not_detected	True	c1ccc(C2CCCC3c4[nH]c5ccccc5c4CCN23)cc1	c1ccc(C2CCCC3c4[nH]c5ccccc5c4CCN23)cc1	same	COCCNC1CC(c2ccc(Cl)c(F)c2)N2C(C(=O)OC)Cc3c([nH]c4ccccc34)C2C1	COCCNC1CC(c2ccc(C(F)(F)F)cc2)N2C(C(=O)OC)Cc3c([nH]c4ccccc34)C2C1
JCP2022_080370	JCP2022_096526	63	66	55	0.7432432432432432	-0.2245602	active	not_detected	0.3617194420644631	0.337597130242701	0.090873321614133	0.1037020783016112	one_active_one_not_detected	True	O=C1CC2CCC(CNC(=O)C3CN(CCN3)C(=O)C3CC(CN3)N1)O2	O=C1CC2CCC(CNC(=O)C3CN(CCN3)C(=O)C3CC(CN3C3CCNCC3)N1)O2	different	CC(C)N1CC2CC1C(=O)N1CCN(C(=O)CC(C)(C)C)C(C1)C(=O)NCC1OC(CC(=O)N2)C(O)C1O	CC(C)(C)CC(=O)N1CCN2CC1C(=O)NCC1OC(CC(=O)NC3CC(C2=O)N(C2CCNCC2)C3)C(O)C1O
JCP2022_000256	JCP2022_111740	63	59	52	0.7428571428571429	0.1684554	active	not_detected	0.5913366664597748	0.1095890813949159	0.0002086472641767	0.3057636133427368	one_active_one_not_detected	True	c1ccc(-c2ccc3nc(N4CCCCC4)sc3n2)cc1	c1ncc(-c2ccc3nc(N4CCCCC4)sc3n2)cn1	different	CN(C)CCCNC(=O)C1CCN(c2nc3ccc(-c4cccc(F)c4)nc3s2)CC1	CN(C)CCCNC(=O)C1CCN(c2nc3ccc(-c4cncnc4)nc3s2)CC1
JCP2022_002543	JCP2022_054093	29	32	26	0.7428571428571429	0.44979417	not_detected	active	0.0410020933128473	0.3912575800025398	0.4971527589980177	0.00133425330436	one_active_one_not_detected	True	O=C(c1cccc(C(=O)N2CCN(c3ccccc3)CC2)c1)N1CCN(c2ccccc2)CC1	O=C(c1cccc(C(=O)N2CCN(c3ccccc3)CC2)c1)N1CCN(c2ccccc2)CC1	same	O=C(c1cccc(C(=O)N2CCN(c3ccccc3)CC2)c1)N1CCN(c2ccccc2)CC1	O=C(c1cccc(C(=O)N2CCN(c3ccc(F)cc3)CC2)c1)N1CCN(c2ccc(F)cc2)CC1
JCP2022_007753	JCP2022_111589	30	31	26	0.7428571428571429	-0.23337922	active	not_detected	1.0	0.0095077886754217	0.0002086472641767	0.5669504055930394	one_active_one_not_detected	True	c1ccc(-c2noc(-c3ccccc3)n2)cc1	c1ccc(-c2nc(-c3ccncc3)no2)cc1	different	Clc1ccc(-c2noc(-c3ccccc3Cl)n2)cc1	Clc1ccccc1-c1nc(-c2ccncc2)no1
JCP2022_007970	JCP2022_056714	66	56	52	0.7428571428571429	0.379143	active	not_detected	0.4494178485638649	0.0011829674943257	0.0929596954784645	0.5750530712136198	one_active_one_not_detected	True	O=c1c2c(n3cnnc3n1Cc1ccccc1)-c1ccccc1CC21CCCCC1	O=c1c2c(n3c(SCc4ccccc4)nnc3n1Cc1ccccc1)-c1ccccc1CC21CCCCC1	different	CCOC(=O)CSc1nnc2n(Cc3ccccc3)c(=O)c3c(n12)-c1ccccc1CC31CCCCC1	O=c1c2c(n3c(SCc4ccccc4)nnc3n1Cc1ccccc1)-c1ccccc1CC21CCCCC1
JCP2022_008445	JCP2022_109372	60	62	52	0.7428571428571429	0.17310244	active	not_detected	1.0	-0.0963655208345447	0.0002086472641767	0.8101665580457806	one_active_one_not_detected	True	O=C1N=C(N2CCNCC2)SC1=Cc1ccc(-c2ccccc2)o1	O=C1N=C(N2CCCCC2)SC1=Cc1ccc(-c2ccccc2)o1	different	CC(=O)N1CCN(C2=NC(=O)C(=Cc3ccc(-c4cccc([N+](=O)[O-])c4)o3)S2)CC1	NC(=O)C1CCN(C2=NC(=O)C(=Cc3ccc(-c4cccc([N+](=O)[O-])c4)o3)S2)CC1
JCP2022_009613	JCP2022_071555	32	29	26	0.7428571428571429	-0.39435378	not_detected	active	-0.0290982982162301	0.5551657156722928	0.7094499982113637	0.0003729427139487	one_active_one_not_detected	True	c1cc(N2CCNCC2)cc(N2CCNCC2)c1	c1cc(N2CCCC2)cc(N2CCCC2)c1	different	CN1CCN(c2ccc([N+](=O)[O-])c(N3CCN(C)CC3)c2)CC1	O=[N+]([O-])c1ccc(N2CCCC2)cc1N1CCCC1
JCP2022_009624	JCP2022_091097	62	60	52	0.7428571428571429	0.19674435	not_detected	active	0.2745522296564024	0.4253318416956009	0.165852176925642	0.0389664002676318	one_active_one_not_detected	True	O=C(N=c1[nH]c(C2CCCN2Cc2cc[nH]n2)cs1)c1ccccc1	O=C(N=c1[nH]c(C2CCCN2Cc2ccccn2)cs1)c1ccccc1	different	Cn1ccc(CN2CCCC2c2csc(=NC(=O)c3cccc(Cl)c3)[nH]2)n1	O=C(N=c1[nH]c(C2CCCN2Cc2ccccn2)cs1)c1cccc(Cl)c1
JCP2022_024048	JCP2022_035253	59	63	52	0.7428571428571429	-0.24096438	not_detected	active	-0.0878662586268161	1.0	0.9048014319052152	0.0002086472641767	one_active_one_not_detected	True	O=c1c2cc(-c3ccccc3)nn2ccn1Cc1nc(-c2ccc3c(c2)OCO3)no1	O=c1c2cc(-c3ccc4c(c3)OCO4)nn2ccn1Cc1nc(-c2ccccc2)no1	different	Cc1ccccc1-c1cc2c(=O)n(Cc3nc(-c4ccc5c(c4)OCO5)no3)ccn2n1	COc1ccccc1-c1noc(Cn2ccn3nc(-c4ccc5c(c4)OCO5)cc3c2=O)n1
JCP2022_037747	JCP2022_106617	59	63	52	0.7428571428571429	0.089022465	active	not_detected	0.2197463495601257	0.1664730369843259	0.0578991118301377	0.1312705010047536	one_active_one_not_detected	True	c1cncc(-c2ccc3nc(N4CCCCC4)sc3n2)c1	c1ccc(-c2ccc3nc(N4CCCCC4)sc3n2)cc1	different	CN(C)CCNC(=O)C1CCN(c2nc3ccc(-c4cccnc4)nc3s2)CC1	COc1cccc(-c2ccc3nc(N4CCC(C(=O)NCCN(C)C)CC4)sc3n2)c1
JCP2022_038965	JCP2022_098773	59	63	52	0.7428571428571429	0.5352981	active	not_detected	0.7644290449891546	0.1286595399186875	0.0003729427139487	0.3830349970804954	one_active_one_not_detected	True	O=C(c1ccccc1)N1CCN(c2cccc(NCc3cccnc3)c2)CC1	O=C(c1ccccc1)N1CCN(c2cccc(NCc3cccnc3)c2)CC1	same	Cc1ccc(C(=O)N2CCN(c3ccc([N+](=O)[O-])c(NCc4cccnc4)c3)CC2)cc1	COc1ccccc1C(=O)N1CCN(c2ccc([N+](=O)[O-])c(NCc3cccnc3)c2)CC1
JCP2022_043571	JCP2022_100461	60	62	52	0.7428571428571429	0.06374476	active	not_detected	0.5408083833204217	0.0347895648274265	0.0107274000635255	0.511183985416827	one_active_one_not_detected	True	c1ccc(CN2CCC(c3csc(=Nc4ccccn4)[nH]3)CC2)nc1	c1ccc(CN2CCCC2c2csc(=Nc3ccccn3)[nH]2)nc1	different	Cc1cccnc1CN1CCC(c2csc(=Nc3cc(C#N)ccn3)[nH]2)CC1	Cc1cccnc1CN1CCCC1c1csc(=Nc2cc(C#N)ccn2)[nH]1
JCP2022_062528	JCP2022_091858	61	61	52	0.7428571428571429	0.64573026	active	not_detected	0.7539539390615003	0.2351728605077038	0.0002086472641767	0.249345048076347	one_active_one_not_detected	True	O=C(Nc1ccc(N=c2nccc(N3CCOCC3)[nH]2)cc1)c1ccccc1	O=C(Nc1ccc(N=c2ccnc(N3CCOCC3)[nH]2)cc1)c1ccccc1	different	Cc1cc(N2CCOCC2)[nH]c(=Nc2ccc(NC(=O)c3c(F)cccc3Cl)cc2)n1	Cc1cc(=Nc2ccc(NC(=O)c3c(F)cccc3Cl)cc2)[nH]c(N2CCOCC2)n1
JCP2022_081774	JCP2022_091238	62	60	52	0.7428571428571429	0.58334315	not_detected	active	0.1316692395539916	1.0	0.4044130334663314	0.0002086472641767	one_active_one_not_detected	True	O=C(Nc1ccc2[nH]c3c(c(=Nc4ccccc4)c2c1)CCCC3)c1ccccc1	O=C(Nc1ccc2[nH]c3c(c(=Nc4ccccc4)c2c1)CCCC3)c1ccccc1	same	COc1ccccc1N=c1c2c([nH]c3ccc(NC(=O)c4cccc(F)c4)cc13)CCCC2	COc1ccccc1N=c1c2c([nH]c3ccc(NC(=O)c4cccc(OC)c4OC)cc13)CCCC2
JCP2022_091277	JCP2022_111755	59	63	52	0.7428571428571429	0.53430533	active	not_detected	0.76344894622781	0.2212950821721154	0.0003729427139487	0.2468348889494924	one_active_one_not_detected	True	O=C(CC(c1ccccc1)N1Cc2ccccc2C1=O)Nc1ccccc1	O=C(CC(c1ccccc1)N1Cc2ccccc2C1=O)Nc1ccccc1	same	CCOc1ccc(NC(=O)CC(c2ccc(OC)c(OC)c2)N2Cc3ccccc3C2=O)cc1	CCOc1ccc(C(CC(=O)Nc2cccc(C(C)=O)c2)N2Cc3ccccc3C2=O)cc1OC
JCP2022_096421	JCP2022_109425	59	63	52	0.7428571428571429	0.33133483	not_detected	active	0.1350561218970395	0.1830416159490823	0.3740924457722194	0.0851796195675255	one_active_one_not_detected	True	O=C1Cc2cc(S(=O)(=O)N3CCCC(C(=O)Nc4ccccc4)C3)ccc2N1	O=C1Cc2cc(S(=O)(=O)N3CCCC(C(=O)Nc4ccccc4)C3)ccc2N1	same	Cc1ccc(NC(=O)C2CCCN(S(=O)(=O)c3ccc4c(c3)C(C)(C)C(=O)N4C)C2)cc1C	CCOc1ccc(NC(=O)C2CCCN(S(=O)(=O)c3ccc4c(c3)C(C)(C)C(=O)N4C)C2)cc1
JCP2022_002434	JCP2022_061229	59	56	49	0.7424242424242424	0.17195427	active	not_detected	0.4416629487327854	-0.0309663362047352	0.0525615754347709	0.6309551980253655	one_active_one_not_detected	True	O=C(NCCc1ccccc1)c1ccc(C[SH+]c2ccccc2)o1	O=C(NCCc1ccccc1)c1ccc(C[SH+]c2ccccc2)o1	same	COc1ccc(OC)c(CCNC(=O)c2ccc(C[S+]([O-])c3cccc(Cl)c3)o2)c1	COc1ccc(OC)c(CCNC(=O)c2ccc(C[S+]([O-])c3ccc(Br)cc3)o2)c1
JCP2022_002673	JCP2022_052243	57	58	49	0.7424242424242424	0.5598365	active	not_detected	0.394938312617329	0.2095198061824401	0.0670242417829823	0.306678471400887	one_active_one_not_detected	True	O=C(Cn1c(=O)c(NCc2ccccc2)nc2ccccc21)Nc1ccccc1	O=C(Cn1c(=O)c(NCc2ccccc2)nc2ccccc21)Nc1ccccc1	same	CC(=O)N(Cc1ccc(F)cc1)c1nc2ccccc2n(CC(=O)Nc2c(C)cccc2C)c1=O	CCc1ccccc1NC(=O)Cn1c(=O)c(N(Cc2ccc(F)cc2)C(C)=O)nc2ccccc21
JCP2022_004132	JCP2022_045856	55	60	49	0.7424242424242424	0.2268528	active	not_detected	0.6251723598301168	0.1134511467286238	0.0548071809171434	0.409180045879381	one_active_one_not_detected	True	O=C(c1ccco1)N1N=C(c2ccccc2)CC1c1ccccc1	O=C(c1ccco1)N1N=C(c2ccccc2)CC1c1ccccc1	same	CS(=O)(=O)Nc1ccc(C2=NN(C(=O)c3ccco3)C(c3ccc(F)cc3)C2)cc1	COc1ccc(C2CC(c3ccc(NS(C)(=O)=O)cc3)=NN2C(=O)c2ccco2)cc1OC
JCP2022_006190	JCP2022_008783	57	58	49	0.7424242424242424	-0.009502211	active	not_detected	0.4180075996016834	0.1772087135396284	0.0594659727910642	0.3215789815087022	one_active_one_not_detected	True	O=C(Nc1ccccc1)C1CCN(C(=O)c2cnn(-c3ccccc3)c2-n2cccc2)CC1	O=C(Nc1ccccc1)C1CCN(C(=O)c2cnn(-c3ccccc3)c2-n2cccc2)CC1	same	Cc1ccc(NC(=O)C2CCN(C(=O)c3cnn(-c4ccccc4)c3-n3cccc3)CC2)cc1C	Cc1ccc(NC(=O)C2CCN(C(=O)c3cnn(-c4ccccc4)c3-n3cccc3)CC2)c(C)c1
JCP2022_007178	JCP2022_044491	57	58	49	0.7424242424242424	0.6672032	active	not_detected	0.5780822809151036	0.209461302200216	0.007349569836158	0.2673436894859851	one_active_one_not_detected	True	O=C(c1cc2ccccc2[nH]1)N1CCC(n2cnc3cccnc32)CC1	O=C(c1cc2ccccc2[nH]1)N1CCC(n2cnc3cccnc32)CC1	same	COc1cccc2[nH]c(C(=O)N3CCC(n4cnc5cccnc54)CC3)cc12	COc1cccc2[nH]c(C(=O)N3CCC(n4c(C)nc5cccnc54)CC3)cc12
JCP2022_008220	JCP2022_097651	58	57	49	0.7424242424242424	0.00033848733	not_detected	active	0.1390111557327762	0.452752210302206	0.3945832745090364	0.030942485802802	one_active_one_not_detected	True	O=C(NCc1cc2ccccc2[nH]c1=O)c1ccnc2[nH]ncc12	O=C(NCc1cc2ccccc2[nH]c1=O)c1ccnc2[nH]ncc12	same	Cc1cc(C(=O)NCc2cc3ccc(C)c(C)c3[nH]c2=O)c2cnn(C(C)C)c2n1	Cc1ccc2cc(CNC(=O)c3cc(C)nc4c3cnn4C(C)C)c(=O)[nH]c2c1
JCP2022_011130	JCP2022_060217	58	57	49	0.7424242424242424	0.34858024	not_detected	active	0.0537916977311062	0.4597792185632444	0.4702614034309419	0.0038003049256115	one_active_one_not_detected	True	O=C(COc1ccccc1)NCc1cc(=O)n2nc(-c3ccccc3)sc2n1	O=C(COc1ccccc1)NCc1cc(=O)n2nc(-c3ccccc3)sc2n1	same	Cc1cccc(-c2nn3c(=O)cc(CNC(=O)COc4ccc(Cl)cc4)nc3s2)c1	Cc1cccc(-c2nn3c(=O)cc(CNC(=O)COc4ccccc4C)nc3s2)c1
JCP2022_013408	JCP2022_057759	54	61	49	0.7424242424242424	0.21144219	not_detected	active	0.082988826319563	0.2237057754477292	0.3322151743137272	0.0224843882771142	one_active_one_not_detected	True	O=C(NCc1ccncc1)c1ccnc(N2CCNC(c3ccccc3)C2)c1	O=C(NCc1ccccc1)c1ccnc(N2CCNC(c3ccccc3)C2)c1	different	O=C(NCc1ccncc1)c1ccnc(N2CCNC(c3ccccc3)C2)c1	COc1ccc(CNC(=O)c2ccnc(N3CCNC(c4ccccc4)C3)c2)cc1OC
JCP2022_014024	JCP2022_078476	58	57	49	0.7424242424242424	0.5635368	active	not_detected	0.573079124380053	0.104841652491504	0.0080854224137497	0.4259898173196567	one_active_one_not_detected	True	O=C(CSc1nnc(C2CC2c2ccccc2)[nH]1)Nc1ccccc1	O=C(CSc1nnc(C2CC2c2ccccc2)[nH]1)Nc1ccccc1	same	CCn1c(SCC(=O)Nc2ccc([N+](=O)[O-])cc2)nnc1C1CC1c1ccc(C)cc1	CCOc1ccc(NC(=O)CSc2nnc(C3CC3c3ccc(C)cc3)n2CC)cc1
JCP2022_017070	JCP2022_081857	57	58	49	0.7424242424242424	0.3514717	not_detected	active	0.2872933103638645	0.3562376728836641	0.1514942782835986	0.0904352860071155	one_active_one_not_detected	True	O=C(Nc1cnn(Cc2ccccc2)c1)c1ccnc2[nH]ncc12	O=C(Nc1cnn(Cc2ccccc2)c1)c1ccnc2[nH]ncc12	same	Cc1cc(C(=O)Nc2cnn(Cc3ccc(Cl)c(Cl)c3)c2)c2c(C)nn(C)c2n1	Cc1cc(C(=O)Nc2cnn(Cc3ccc(Cl)cc3Cl)c2)c2c(C)nn(C)c2n1
JCP2022_017499	JCP2022_039163	58	57	49	0.7424242424242424	0.5120525	not_detected	active	0.1266606177002578	0.2546619317558957	0.1752056488160276	0.0127861314017049	one_active_one_not_detected	True	O=C(NCCCN1CCCCC1)c1ccnc(N2CCNC(c3ccccc3)C2)c1	c1ccc(C2CN(c3ccccn3)CCN2)cc1	different	O=C(NCCCN1CCCCC1)c1ccnc(N2CCNC(c3ccccc3)C2)c1	CN(C)CCCNC(=O)c1ccnc(N2CCNC(c3ccccc3)C2)c1
JCP2022_022079	JCP2022_046446	60	55	49	0.7424242424242424	0.26543495	not_detected	active	0.1337780562432701	0.4238758567429893	0.3767126660018152	0.0548071809171434	one_active_one_not_detected	True	O=C(CN1C(=O)CC=Nc2ccccc21)Nc1ccc2c(c1)CCC2	O=C(CN1C(=O)CC=Nc2ccccc21)Nc1ccccc1	different	CCOC(=O)CC1=Nc2ccccc2N(CC(=O)Nc2ccc3c(c2)CCC3)C(=O)C1	CCOC(=O)CC1=Nc2ccccc2N(CC(=O)Nc2ccc(Br)cc2)C(=O)C1
JCP2022_023057	JCP2022_078914	58	57	49	0.7424242424242424	0.17612019	not_detected	active	0.0935889250252058	0.7694277722611096	0.433475524606978	0.0003729427139487	one_active_one_not_detected	True	O=C(NCc1cc2ccccc2[nH]c1=O)c1cc(-c2ccccc2)n[nH]1	O=C(NCc1cc2ccccc2[nH]c1=O)c1cc(-c2ccccc2)n[nH]1	same	COc1ccc(-c2cc(C(=O)NCc3cc4ccc(C)c(C)c4[nH]c3=O)n(C)n2)cc1	COc1ccc(-c2cc(C(=O)NCc3cc4ccc(C)cc4[nH]c3=O)n(C)n2)cc1
JCP2022_027544	JCP2022_079340	56	59	49	0.7424242424242424	-0.017932994	not_detected	active	0.469188186591718	0.8696251686365623	0.1847876089959479	0.0165536744928792	one_active_one_not_detected	True	O=C(CSc1nnc(-c2ccccc2)n1-c1ccccc1)c1ccc2c(c1)OCCO2	O=C(CSc1nnc(-c2ccccc2)n1-c1ccccc1)c1ccc2c(c1)OCCO2	same	COc1ccccc1-c1nnc(SCC(=O)c2ccc3c(c2)OCCO3)n1-c1ccccc1	COc1cccc(-c2nnc(SCC(=O)c3ccc4c(c3)OCCO4)n2-c2ccccc2)c1
JCP2022_029151	JCP2022_116106	58	57	49	0.7424242424242424	0.71145415	not_detected	active	0.108027527194323	0.4026873859612612	0.4210416660449311	0.0558583101037676	one_active_one_not_detected	True	O=C(Cn1cnc(-c2noc(-c3ccccc3)n2)c1)Nc1ccccc1	O=C(Cn1cnc(-c2noc(-c3ccccc3)n2)c1)Nc1ccccc1	same	Cc1c(Cl)cccc1NC(=O)Cn1cnc(-c2noc(-c3ccc(F)cc3)n2)c1	Cc1ccc(Cl)cc1NC(=O)Cn1cnc(-c2noc(-c3ccc(F)cc3)n2)c1
JCP2022_029496	JCP2022_063504	58	57	49	0.7424242424242424	0.799442	not_detected	active	0.3368199915446773	0.9254541180838652	0.1064611576106461	0.0002086472641767	one_active_one_not_detected	True	O=C(Nc1ccc2nc(N3CCOCC3)sc2c1)c1cc(C2CC2)nc2ccccc12	O=C(Nc1ccc2nc(N3CCOCC3)sc2c1)c1ccnc2ccccc12	different	O=C(Nc1ccc2nc(N3CCOCC3)sc2c1)c1cc(C2CC2)nc2ccccc12	CC(C)c1cc(C(=O)Nc2ccc3nc(N4CCOCC4)sc3c2)c2ccccc2n1
JCP2022_036984	JCP2022_058115	58	57	49	0.7424242424242424	0.18211424	not_detected	active	-0.0060069003925002	0.4253838309371048	0.5910703948273653	0.0448999517509515	one_active_one_not_detected	True	O=C(Nc1ccccc1)C1=CN2CCN(Cc3ccccc3)C(=O)N=C2O1	O=C(Nc1ccccc1)C1=CN2CCN(Cc3ccccc3)C(=O)N=C2O1	same	Cc1ccccc1CN1CCN2C=C(C(=O)Nc3cccc(Cl)c3)OC2=NC1=O	Cc1ccccc1CN1CCN2C=C(C(=O)Nc3ccc(C(C)C)cc3)OC2=NC1=O
JCP2022_041481	JCP2022_043559	55	60	49	0.7424242424242424	0.31637576	active	not_detected	0.6429919756487801	-0.053383346847091	0.002616721506001	0.7132113920458528	one_active_one_not_detected	True	O=C(Nc1cccc(-c2ccc3nnc(-c4cccnc4)n3n2)c1)C1CCCCC1	O=C(CCC1CCCCC1)Nc1cccc(-c2ccc3nnc(-c4cccnc4)n3n2)c1	different	O=C(Nc1cccc(-c2ccc3nnc(-c4cccnc4)n3n2)c1)C1CCCCC1	O=C(CCC1CCCCC1)Nc1cccc(-c2ccc3nnc(-c4cccnc4)n3n2)c1
JCP2022_045034	JCP2022_071512	59	56	49	0.7424242424242424	0.3711374	not_detected	active	0.1856594983232159	0.3736893670736129	0.3568674748565125	0.0812390416241823	one_active_one_not_detected	True	O=C(CCS(=O)(=O)c1cccc(-c2ccno2)c1)Nc1ccccc1	O=C(CCS(=O)(=O)c1cccc(-c2ccno2)c1)Nc1ccccc1	same	COc1ccc(-c2onc(C)c2C)cc1S(=O)(=O)CCC(=O)Nc1ccc(Cl)cc1C	COc1ccc(-c2onc(C)c2C)cc1S(=O)(=O)CCC(=O)Nc1ccc(C)c(C)c1
JCP2022_045066	JCP2022_056638	56	59	49	0.7424242424242424	0.09719834	not_detected	active	-0.0580785542083593	1.0	0.7307964026977789	0.0002086472641767	one_active_one_not_detected	True	O=C(NCCc1ccccc1)c1ccc(C[SH+]c2ccccc2)o1	O=C(NCCc1ccccc1)c1ccc(C[SH+]c2ccccc2)o1	same	COc1ccc(CCNC(=O)c2ccc(C[S+]([O-])c3ccc(Br)cc3)o2)c(OC)c1	COc1ccc(CCNC(=O)c2ccc(C[S+]([O-])c3cccc(Cl)c3)o2)c(OC)c1
JCP2022_047839	JCP2022_064487	54	61	49	0.7424242424242424	-0.16968527	not_detected	active	-0.0814961744924905	0.9348125843182812	0.7270534193321195	0.0165536744928792	one_active_one_not_detected	True	O=C(NCc1ccccc1)c1cc(=O)[nH]c2ccc(S(=O)(=O)N3CCCCC3)cc12	O=C(NCc1ccccc1)c1cc(=O)[nH]c2ccc(S(=O)(=O)N3CCCCC3)cc12	same	CCc1ccc(CNC(=O)c2cc(=O)[nH]c3ccc(S(=O)(=O)N4CCCCC4)cc23)cc1	CCc1ccc(CNC(=O)c2cc(=O)[nH]c3ccc(S(=O)(=O)N4CCCCC4CC)cc23)cc1
JCP2022_048062	JCP2022_116664	56	59	49	0.7424242424242424	0.40986583	not_detected	active	0.1740982274989316	0.5206386860899739	0.3283383003955958	0.0146297778177239	one_active_one_not_detected	True	O=C(Nc1ccccc1)C1CCCN(c2ncnc3occc23)C1	O=C(Nc1ccccc1)C1CCCN(c2ncnc3occc23)C1	same	Cc1oc2ncnc(N3CCCC(C(=O)Nc4cccc(Cl)c4C)C3)c2c1C	Cc1oc2ncnc(N3CCCC(C(=O)Nc4ccccc4C(F)(F)F)C3)c2c1C
JCP2022_051630	JCP2022_093929	59	56	49	0.7424242424242424	0.5831963	not_detected	active	0.1617578708096938	1.0	0.1548477428372562	0.0002086472641767	one_active_one_not_detected	True	O=C(NCc1ccccc1)C1CCN(Cc2coc(-c3ccccc3)n2)CC1	O=C(NCc1ccccc1)C1CCN(Cc2coc(-c3ccccc3)n2)CC1	same	CCc1ccc(-c2nc(CN3CCC(C(=O)NCc4ccccc4Cl)CC3)c(C)o2)cc1	CCc1ccc(-c2nc(CN3CCC(C(=O)NCc4ccc(F)cc4)CC3)c(C)o2)cc1
JCP2022_052303	JCP2022_100933	60	55	49	0.7424242424242424	0.2250927	not_detected	active	0.0439598407618553	0.5797208808222364	0.4971527589980177	0.0075727049330676	one_active_one_not_detected	True	O=C(c1ccccc1)N1CCC(n2cc(-c3ncno3)nn2)CC1	O=C(c1ccccc1)N1CCC(n2cc(-c3ncno3)nn2)CC1	same	CCCc1noc(-c2cn(C3CCN(C(=O)c4cccc(F)c4)CC3)nn2)n1	CCCc1noc(-c2cn(C3CCN(C(=O)c4cc(C)cc(C)c4)CC3)nn2)n1
JCP2022_052452	JCP2022_071512	59	56	49	0.7424242424242424	0.28020373	not_detected	active	0.002483548874025	0.3736893670736129	0.5613958861630747	0.0812390416241823	one_active_one_not_detected	True	O=C(CCS(=O)(=O)c1cccc(-c2ccno2)c1)Nc1ccccc1	O=C(CCS(=O)(=O)c1cccc(-c2ccno2)c1)Nc1ccccc1	same	COc1ccc(-c2onc(C)c2C)cc1S(=O)(=O)CCC(=O)Nc1cc(Cl)ccc1C	COc1ccc(-c2onc(C)c2C)cc1S(=O)(=O)CCC(=O)Nc1ccc(C)c(C)c1
JCP2022_054685	JCP2022_104466	55	60	49	0.7424242424242424	0.38963312	not_detected	active	0.1288146315073919	0.7934947974241412	0.3381366380771324	0.0003729427139487	one_active_one_not_detected	True	O=C(CCS(=O)(=O)c1cccc(-c2ccno2)c1)Nc1ccccc1	O=C(CCS(=O)(=O)c1cccc(-c2ccno2)c1)Nc1ccccc1	same	Cc1ccc(-c2onc(C)c2C)cc1S(=O)(=O)CCC(=O)Nc1cccc(Cl)c1	CCOC(=O)c1cccc(NC(=O)CCS(=O)(=O)c2cc(-c3onc(C)c3C)ccc2C)c1
JCP2022_058649	JCP2022_081000	55	60	49	0.7424242424242424	0.05691416	active	not_detected	0.3765439834031289	-0.0263498624138311	0.0747231519130103	0.6321244472492503	one_active_one_not_detected	True	O=C(Cn1cnc(-c2noc(-c3cccnc3)n2)c1)Nc1ccccc1	O=C(Cn1cnc(-c2noc(-c3cccnc3)n2)c1)Nc1ccccc1	same	Cc1cc(C)cc(NC(=O)Cn2cnc(-c3noc(-c4cccnc4)n3)c2)c1	Cc1ccc(NC(=O)Cn2cnc(-c3noc(-c4cccnc4)n3)c2)c(F)c1
JCP2022_062128	JCP2022_108665	59	56	49	0.7424242424242424	0.48859388	not_detected	active	0.1349169069044108	0.9549395508549487	0.2131820266134416	0.0002086472641767	one_active_one_not_detected	True	O=C(C1CCC(CNS(=O)(=O)c2cccs2)CC1)N1CCN(c2ccccc2)CC1	O=C(C1CCC(CNS(=O)(=O)c2cccs2)CC1)N1CCN(c2ccccc2)CC1	same	Cc1ccc(Cl)cc1N1CCN(C(=O)C2CCC(CNS(=O)(=O)c3cccs3)CC2)CC1	Cc1cccc(N2CCN(C(=O)C3CCC(CNS(=O)(=O)c4cccs4)CC3)CC2)c1C
JCP2022_064060	JCP2022_103831	58	57	49	0.7424242424242424	-0.46238297	not_detected	active	0.0930809019676687	0.638279383674967	0.4346142341490357	0.0028813957312643	one_active_one_not_detected	True	O=C(Nc1ccccc1)c1nc(-c2ccccc2)n2c1CCCCC2	O=C(Nc1ccccc1)c1nc(-c2ccccc2)n2c1CCCCC2	same	COc1ccc(C)cc1NC(=O)c1nc(-c2cccc(F)c2)n2c1CCCCC2	COc1cc(NC(=O)c2nc(-c3cccc(F)c3)n3c2CCCCC3)cc(OC)c1OC
JCP2022_065390	JCP2022_100933	60	55	49	0.7424242424242424	0.26215997	not_detected	active	0.1708258431656833	0.5797208808222364	0.3410824656461279	0.0075727049330676	one_active_one_not_detected	True	O=C(c1ccccc1)N1CCC(n2cc(-c3ncno3)nn2)CC1	O=C(c1ccccc1)N1CCC(n2cc(-c3ncno3)nn2)CC1	same	CCCc1noc(-c2cn(C3CCN(C(=O)c4cccc(Cl)c4)CC3)nn2)n1	CCCc1noc(-c2cn(C3CCN(C(=O)c4cc(C)cc(C)c4)CC3)nn2)n1
JCP2022_065790	JCP2022_085819	56	59	49	0.7424242424242424	0.15848319	active	not_detected	0.3688947646552371	-0.0112469309965889	0.0010169785265221	0.6624430686900358	one_active_one_not_detected	True	O=C(Nc1ccccc1)c1ccnc(N2CCNC(c3ccccc3)C2)c1	O=C(NCc1ccccc1)c1ccnc(N2CCNC(c3ccccc3)C2)c1	different	COc1ccccc1NC(=O)c1ccnc(N2CCNC(c3ccccc3)C2)c1	COc1ccccc1CNC(=O)c1ccnc(N2CCNC(c3ccccc3)C2)c1
JCP2022_066275	JCP2022_108381	58	57	49	0.7424242424242424	0.50984347	active	not_detected	0.368236817887736	0.2815535746968113	0.0837055552386682	0.1096182119689737	one_active_one_not_detected	True	O=C(NCc1ccccc1)C1CCN(c2nnc(-c3ccccc3)o2)CC1	O=C(NCc1ccccc1)C1CCN(c2nnc(-c3ccccc3)o2)CC1	same	COc1cccc(CNC(=O)C2CCN(c3nnc(-c4ccc(C)cc4)o3)CC2)c1OC	CCOc1ccccc1CNC(=O)C1CCN(c2nnc(-c3ccc(C)cc3)o2)CC1
JCP2022_070615	JCP2022_085708	57	58	49	0.7424242424242424	-0.3073358	not_detected	active	-0.0235623015688602	0.5631493900225242	0.6153093966610835	0.0124829281238755	one_active_one_not_detected	True	O=C(Nc1ccccc1)c1nnc(C2CCCN2S(=O)(=O)c2ccccc2)s1	O=C(Nc1ccccc1)c1nnc(C2CCCN2S(=O)(=O)c2ccccc2)s1	same	O=C(Nc1ccc(F)c(F)c1)c1nnc(C2CCCN2S(=O)(=O)c2ccc(Cl)cc2)s1	COc1ccc(S(=O)(=O)N2CCCC2c2nnc(C(=O)Nc3ccc(Cl)cc3)s2)cc1
JCP2022_082863	JCP2022_083254	58	57	49	0.7424242424242424	-0.06122423	active	not_detected	0.5697630565006556	-0.0179129657965525	0.0754345861559305	0.5616368009835884	one_active_one_not_detected	True	O=c1c2cc(-c3ccccc3)nn2ccn1Cc1nc(-c2ccccc2)no1	O=c1c2cc(-c3ccccc3)nn2ccn1Cc1nc(-c2ccccc2)no1	same	COc1ccc(-c2noc(Cn3ccn4nc(-c5ccccc5C)cc4c3=O)n2)cc1OC	Cc1ccccc1-c1cc2c(=O)n(Cc3nc(-c4cccc(Cl)c4)no3)ccn2n1
JCP2022_116421	JCP2022_116594	54	61	49	0.7424242424242424	0.098519474	not_detected	active	0.0597915209271463	0.4206813541930805	0.4575504252452924	0.0109900429221095	one_active_one_not_detected	True	N=c1[nH]c(-c2ccc3c(c2)NC(=O)CO3)cs1	N=c1[nH]c(-c2ccc3c(c2)NC(=O)CO3)cs1	same	CCCC(=O)N=c1[nH]c(-c2ccc3c(c2)N(CC)C(=O)CO3)cs1	C=CCN1C(=O)COc2ccc(-c3csc(=NC(=O)CCCC)[nH]3)cc21
JCP2022_001140	JCP2022_005038	55	53	46	0.7419354838709677	0.030747144	active	not_detected	0.7456813950187844	-0.0543019638318301	0.0002086472641767	0.714415369674542	one_active_one_not_detected	True	O=C(NCc1nc2cccnc2n1Cc1ccccc1)c1ccccn1	c1ccc(Cn2cnc3cccnc32)cc1	different	COc1cccc(Cn2c(CNC(=O)c3ccccn3)nc3cccnc32)c1	COCC(=O)NCc1nc2cccnc2n1Cc1cccc(OC)c1
JCP2022_001381	JCP2022_003305	54	54	46	0.7419354838709677	-0.15774891	not_detected	active	-0.049153496426963	0.4406506729206369	0.697258628994991	0.0070139314198794	one_active_one_not_detected	True	O=C(NCCn1cc(-c2ccsc2)cn1)c1cnn(-c2ccccc2)c1	O=C(NCCn1cc(-c2cccs2)cn1)c1cnn(-c2ccccc2)c1	different	Cc1nn(CCNC(=O)c2cnn(-c3ccccc3)c2C)c(C)c1-c1ccsc1	Cc1nn(CCNC(=O)c2cnn(-c3ccccc3)c2C)c(C)c1-c1cccs1
JCP2022_002272	JCP2022_052587	56	52	46	0.7419354838709677	0.84968424	not_detected	active	0.2445380574943952	0.464947245644091	0.2259646646191961	0.0262532365795347	one_active_one_not_detected	True	O=C(Cn1nc(-c2nc(-c3ccccc3)no2)ccc1=O)Nc1ccccc1	O=C(Cn1nc(-c2nc(-c3ccccc3)no2)ccc1=O)Nc1ccccc1	same	Cc1ccc(NC(=O)Cn2nc(-c3nc(-c4ccc(F)cc4)no3)ccc2=O)cc1F	O=C(Cn1nc(-c2nc(-c3ccc(F)cc3)no2)ccc1=O)Nc1ccc(Cl)cc1
JCP2022_007216	JCP2022_024217	51	57	46	0.7419354838709677	0.41330907	not_detected	active	0.059801667112666	0.5180957084021629	0.427180964103134	0.0184047111961215	one_active_one_not_detected	True	O=C(NCCCN1CCNCC1)c1cnn(-c2ccccc2)c1-n1cccc1	O=C(NCCCN1CCN(c2ccccc2)CC1)c1cnn(-c2ccccc2)c1-n1cccc1	different	CCCN1CCN(CCCNC(=O)c2cnn(-c3ccccc3)c2-n2cccc2)CC1	O=C(NCCCN1CCN(c2ccccc2F)CC1)c1cnn(-c2ccccc2)c1-n1cccc1
JCP2022_009557	JCP2022_044189	55	53	46	0.7419354838709677	-0.010191042	active	not_detected	0.7350109410580987	-0.0255140634929318	0.0003729427139487	0.62872959986083	one_active_one_not_detected	True	O=C(NCc1ccccc1)c1nc(-c2ccccc2)n2c1CCCCC2	O=C(Nc1ccccc1)c1nc(-c2ccccc2)n2c1CCCCC2	different	CCOc1ccccc1CNC(=O)c1nc(-c2ccc(C)cc2)n2c1CCCCC2	CCOc1ccccc1NC(=O)c1nc(-c2ccc(C)cc2)n2c1CCCCC2
JCP2022_009657	JCP2022_022201	55	53	46	0.7419354838709677	0.23578776	not_detected	active	0.0736737390069647	0.2038443734198542	0.3895588316844104	0.0733393041304108	one_active_one_not_detected	True	O=C(NCC(c1ccco1)N1CCNCC1)c1cc(-c2ccccc2)on1	O=C(NCC(c1ccccc1)N1CCNCC1)c1cc(-c2ccccc2)on1	different	CN1CCN(C(CNC(=O)c2cc(-c3ccc(Cl)cc3)on2)c2ccco2)CC1	CN1CCN(C(CNC(=O)c2cc(-c3ccccc3)on2)c2ccc(Cl)cc2)CC1
JCP2022_015028	JCP2022_050736	54	54	46	0.7419354838709677	0.22101878	active	not_detected	0.6949211306911023	0.2003524609359585	0.0020973121825995	0.2825137794106542	one_active_one_not_detected	True	O=C(Nc1ccccc1)c1cc(-c2ccccc2)nc2cncn12	O=C(Nc1ccccc1)c1cc(-c2ccccc2)nc2cncn12	same	Cc1cc(Cl)ccc1NC(=O)c1cc(-c2ccccc2)nc2c(C(N)=O)ncn12	Cc1ccc(NC(=O)c2cc(-c3ccccc3)nc3c(C(N)=O)ncn23)cc1Cl
JCP2022_015296	JCP2022_029344	53	55	46	0.7419354838709677	0.4746578	active	not_detected	0.4242794052949196	0.0136604531169074	0.0452438493295618	0.5526530410641468	one_active_one_not_detected	True	O=C(Nc1ccccc1)c1nc(-c2ccccc2)n2c1CCCCC2	O=C(Nc1ccccc1)c1nc(-c2ccccc2)n2c1CCCCC2	same	Cc1ccc(NC(=O)c2nc(-c3cccc(F)c3)n3c2CCCCC3)cc1F	O=C(Nc1cccc(C(F)(F)F)c1)c1nc(-c2cccc(F)c2)n2c1CCCCC2
JCP2022_015852	JCP2022_097689	52	56	46	0.7419354838709677	0.52393323	active	not_detected	0.2326252928112318	0.0291659281737514	0.0307035460562758	0.5145596002023541	one_active_one_not_detected	True	O=C(CCn1c(=O)[nH]c2ccccc2c1=O)NCCCNc1ccccc1	O=C(CCn1c(=O)[nH]c2ccsc2c1=O)NCCCNc1ccccc1	different	CCN(CCCNC(=O)CCn1c(=O)[nH]c2ccccc2c1=O)c1ccccc1	CCN(CCCNC(=O)CCn1c(=O)[nH]c2ccsc2c1=O)c1ccccc1
JCP2022_018546	JCP2022_093006	29	25	23	0.7419354838709677	0.59517145	not_detected	active	0.159082337705827	1.0	0.3821883595332218	0.0002086472641767	one_active_one_not_detected	True			missing	CCC=CCC=CCC=CCCCCCCCC(=O)OC	CCC=CCC=CCC=CCC=CCC=CCC=CCCC(=O)OC
JCP2022_020367	JCP2022_108025	54	54	46	0.7419354838709677	0.06552873	active	not_detected	0.2612475947379437	0.099493361405279	0.0192795780338519	0.3327028001867154	one_active_one_not_detected	True	O=C(Nc1ccc2[nH]c(CN3CCNCC3)nc2c1)c1ccccc1	O=C(Nc1ccc2[nH]c(CN3CCNCC3)nc2c1)c1ccccc1	same	CCCn1c(CN2CCN(C)CC2)nc2cc(NC(=O)c3ccc(Cl)cc3)ccc21	CC(C)n1c(CN2CCN(C)CC2)nc2cc(NC(=O)c3ccc(Cl)cc3)ccc21
JCP2022_021562	JCP2022_046704	55	53	46	0.7419354838709677	0.32562447	active	not_detected	0.4103604771422029	0.0350740049022775	0.0448290104592385	0.5111096942129493	one_active_one_not_detected	True	O=C1CC(c2noc(-c3ccccc3)n2)CN1c1ccccc1	O=C1CC(c2noc(-c3ccccc3)n2)CN1c1ccccc1	same	CCOc1ccc(-c2nc(C3CC(=O)N(c4ccc(OC)cc4)C3)no2)cc1OCC	COc1ccc(N2CC(c3noc(-c4ccc(OC)c(F)c4)n3)CC2=O)cc1
JCP2022_021910	JCP2022_085147	54	54	46	0.7419354838709677	0.004353389	not_detected	active	0.1683518996698204	0.4020089606123488	0.3249957325315359	0.0548071809171434	one_active_one_not_detected	True	O=C(c1ccon1)N1CCCC12CCN(c1ccccc1)C2	O=C(c1cocn1)N1CCCC12CCN(c1ccccc1)C2	different	Cc1cc(C(=O)N2CCCC23CN(c2cccc(F)c2)C(C)(C)C3)no1	CC1(C)CC2(CCCN2C(=O)c2cocn2)CN1c1cccc(F)c1
JCP2022_025341	JCP2022_033017	54	54	46	0.7419354838709677	0.40080184	active	not_detected	0.1609297806269825	0.1074306505089413	0.0822041158431432	0.314400352928986	one_active_one_not_detected	True	O=C(NCCN1CCCC1)c1ccnc(N2CCNC(c3ccccc3)C2)c1	O=C(NCCN1CCCCC1)c1ccc(N2CCNC(c3ccccc3)C2)nc1	different	O=C(NCCN1CCCC1)c1ccnc(N2CCNC(c3ccccc3)C2)c1	O=C(NCCN1CCCCC1)c1ccc(N2CCNC(c3ccccc3)C2)nc1
JCP2022_025550	JCP2022_036893	53	55	46	0.7419354838709677	0.2421302	not_detected	active	0.0944203666427062	0.3534056285844141	0.434586410626077	0.0957841166611578	one_active_one_not_detected	True	O=C(c1ccon1)N1CC(c2ccccc2)C2C1C1CCN2CC1	O=C(c1ccno1)N1CC(c2ccccc2)C2C1C1CCN2CC1	different	CC(C)c1cc(C(=O)N2CC(c3cccc(O)c3)C3C2C2CCN3CC2)no1	CC(C)c1cc(C(=O)N2CC(c3cccc(O)c3)C3C2C2CCN3CC2)on1
JCP2022_026141	JCP2022_084679	52	56	46	0.7419354838709677	0.058309622	active	not_detected	1.0	-0.0431950306957594	0.0002086472641767	0.7841544730822262	one_active_one_not_detected	True	O=C(Nc1ccc2[nH]c(CN3CCNCC3)nc2c1)c1ccccc1	O=C(Nc1ccc2[nH]c(CN3CCNCC3)nc2c1)c1ccco1	different	CCCn1c(CN2CCN(C)CC2)nc2cc(NC(=O)c3ccccc3)ccc21	CCCn1c(CN2CCN(C)CC2)nc2cc(NC(=O)c3ccco3)ccc21
JCP2022_027395	JCP2022_098031	56	52	46	0.7419354838709677	0.6221057	not_detected	active	0.0620734882751972	0.3994567560462632	0.4709127183457281	0.0124829281238755	one_active_one_not_detected	True	O=C(Nc1ccccc1)C1CCN(S(=O)(=O)c2cc(C(=O)N3CCCCC3)cs2)CC1	O=C(Nc1ccccc1)C1CCN(S(=O)(=O)c2cc(C(=O)N3CCCCC3)cs2)CC1	same	Cc1ccc(C)c(NC(=O)C2CCN(S(=O)(=O)c3cc(C(=O)N4CCCCC4)cs3)CC2)c1	Cc1cc(C)cc(NC(=O)C2CCN(S(=O)(=O)c3cc(C(=O)N4CCCCC4)cs3)CC2)c1
JCP2022_039623	JCP2022_061708	56	52	46	0.7419354838709677	0.18773645	active	not_detected	0.3638375188359253	0.0222681259007561	0.0885322949042539	0.5205378407717308	one_active_one_not_detected	True	O=C(NCCn1cc(-c2ccco2)cn1)c1ccccc1	O=C(NCCn1cc(-c2ccco2)cn1)c1cn[nH]c1	different	COc1ccc(Cl)cc1C(=O)NCCn1nc(C)c(-c2ccco2)c1C	COc1nn(C)cc1C(=O)NCCn1nc(C)c(-c2ccco2)c1C
JCP2022_046772	JCP2022_099831	55	53	46	0.7419354838709677	0.18525988	active	not_detected	0.5802997460958513	-0.0671665092839208	0.0074584420509282	0.7633217186129863	one_active_one_not_detected	True	c1cc2ccc(C3CCCCN3)nc2s1	c1cc2ccc(C3CCCCN3)nc2s1	same	CNC(=O)c1sc2nc(C3CCCCN3C(=O)OC(C)(C)C)ccc2c1N	CCC(=O)N1CCCCC1c1ccc2c(N)c(C(=O)NC)sc2n1
JCP2022_047870	JCP2022_110478	55	53	46	0.7419354838709677	0.16889721	not_detected	active	0.1247959400725674	0.4562073838217782	0.4120192580847658	0.0299895667709989	one_active_one_not_detected	True	O=C(N=c1cccc[nH]1)c1csc2nc(-c3ccccc3)cn12	O=C(N=c1cccc[nH]1)c1csc2nc(-c3ccccc3)cn12	same	COc1cccc(-c2cn3c(C(=O)N=c4[nH]cccc4C)csc3n2)c1	COc1cccc(-c2cn3c(C(=O)N=c4cccc[nH]4)csc3n2)c1
JCP2022_049488	JCP2022_052411	56	52	46	0.7419354838709677	0.06629689	active	not_detected	0.9324102384788224	-0.0023247751823015	0.0002086472641767	0.5837258754280772	one_active_one_not_detected	True	c1cc2ccc(C3CCCCN3)nc2s1	O=C(C1CCCC1)N1CCCCC1c1ccc2ccsc2n1	different	CNC(=O)c1sc2nc(C3CCCCN3C(=O)CC(C)(C)C)ccc2c1N	CNC(=O)c1sc2nc(C3CCCCN3C(=O)C3CCCC3)ccc2c1N
JCP2022_051249	JCP2022_101893	52	56	46	0.7419354838709677	0.22660723	active	not_detected	0.6351217930334112	0.1335801094863748	0.0028813957312643	0.4010490048293518	one_active_one_not_detected	True	O=C(N=c1[nH]ccs1)c1cc(-c2ccccc2)nc2oncc12	O=C(N=c1[nH]ccs1)c1cc(-c2ccc3c(c2)OCO3)nc2oncc12	different	Cc1noc2nc(-c3ccc(F)cc3)cc(C(=O)N=c3[nH]ccs3)c12	Cc1noc2nc(-c3ccc4c(c3)OCO4)cc(C(=O)N=c3[nH]ccs3)c12
JCP2022_053493	JCP2022_104673	54	54	46	0.7419354838709677	0.30363384	active	not_detected	0.4926903037026598	0.3026881733083919	0.0180798733920175	0.1255473873871511	one_active_one_not_detected	True	O=C(Nc1ccccc1)c1nc(-c2ccccc2)n2c1CCCCC2	O=C(Nc1ccccc1)c1nc(-c2ccccc2)n2c1CCCCC2	same	COc1cccc(NC(=O)c2nc(-c3ccc(Cl)cc3)n3c2CCCCC3)c1	CCc1cccc(NC(=O)c2nc(-c3ccc(Cl)cc3)n3c2CCCCC3)c1
JCP2022_054058	JCP2022_073963	54	54	46	0.7419354838709677	-0.4617032	active	not_detected	1.0	0.0585058101411067	0.0002086472641767	0.4438257809294738	one_active_one_not_detected	True	O=C(CCCc1cc(-c2ccccc2)on1)Nc1ccccc1	O=C(CCCc1cc(-c2ccccc2)on1)Nc1ccccc1	same	CCOc1ccc(-c2cc(CCCC(=O)Nc3cccc(OC)c3)no2)cc1	CCOc1ccc(-c2cc(CCCC(=O)Nc3cc(OC)ccc3OC)no2)cc1
JCP2022_056595	JCP2022_071492	54	54	46	0.7419354838709677	0.5398956	not_detected	active	0.0708956189012837	0.5366229142637671	0.4593256425614812	0.0118196901493118	one_active_one_not_detected	True	O=C(Nc1ccccc1)c1cc(C2CC2)nc2oncc12	O=C(Nc1ccccc1)c1cc(C2CC2)nc2oncc12	same	Cc1noc2nc(C3CC3)cc(C(=O)Nc3cccc([N+](=O)[O-])c3)c12	Cc1ccc(NC(=O)c2cc(C3CC3)nc3onc(C)c23)cc1[N+](=O)[O-]
JCP2022_058659	JCP2022_060878	57	51	46	0.7419354838709677	0.04010598	active	not_detected	0.9191385255035855	0.0130540239038821	0.0002086472641767	0.5783387332622834	one_active_one_not_detected	True	O=C(c1ccco1)N1CCc2ccccc2C1COc1ccccc1	O=C(c1ccco1)N1CCc2ccccc2C1COc1ccccc1	same	COC(=O)c1ccc(OCC2c3cc(OC)c(OC)cc3CCN2C(=O)c2ccco2)cc1	COc1cc2c(cc1OC)C(COc1ccccc1OC)N(C(=O)c1ccco1)CC2
JCP2022_059280	JCP2022_079625	54	54	46	0.7419354838709677	0.5834547	active	not_detected	0.5740862912191407	0.0249560853748182	0.0002086472641767	0.5415961301172405	one_active_one_not_detected	True	O=C(Cc1cccs1)Nc1ccc(C(=O)Nc2ccccc2)s1	O=C(Cc1ccccc1)Nc1ccc(C(=O)Nc2ccccc2)s1	different	CCOC(=O)c1c(NC(=O)Cc2cccs2)sc(C(=O)Nc2ccccc2F)c1C	CCOC(=O)c1c(NC(=O)Cc2ccc(Cl)cc2)sc(C(=O)Nc2ccccc2F)c1C
JCP2022_059722	JCP2022_060031	53	55	46	0.7419354838709677	0.19145021	not_detected	active	0.1085779840800533	0.4351558855432555	0.4012091662319829	0.0490979632976531	one_active_one_not_detected	True	O=C(CC1CCN(C(=O)c2ccc[nH]2)CC1)NCc1ccccc1	O=C(CC1CCN(C(=O)c2ccc[nH]2)CC1)NCc1ccccc1	same	CCOC(=O)c1c(C)[nH]c(C(=O)N2CCC(CC(=O)NCc3ccc(C)cc3)CC2)c1C	CCOC(=O)c1c(C)[nH]c(C(=O)N2CCC(CC(=O)NCc3ccccc3C)CC2)c1C
JCP2022_059754	JCP2022_087066	52	56	46	0.7419354838709677	0.3582677	active	not_detected	0.3976110789293624	0.2517670369075894	0.0583205146501738	0.1920461440848641	one_active_one_not_detected	True	O=C(NC1CCN(c2nc3cccnc3s2)CC1)c1ccccc1	O=C(NC1CCN(c2nc3cccnc3s2)CC1)c1ccccc1	same	O=C(NC1CCN(c2nc3cccnc3s2)CC1)c1cccc(Cl)c1	CC(=O)Nc1cccc(C(=O)NC2CCN(c3nc4cccnc4s3)CC2)c1
JCP2022_062522	JCP2022_090041	53	55	46	0.7419354838709677	-0.2801358	active	not_detected	1.0	0.03521430882344	0.0002086472641767	0.4829051213346741	one_active_one_not_detected	True	O=C(Nc1ccccc1)c1cc2cc3c(nc2s1)CCCC3=O	O=C(Nc1ccccc1)c1cc2cc3c(nc2s1)CCCC3=O	same	Nc1c(C(=O)Nc2cccc(Cl)c2)sc2nc3c(cc12)C(=O)CCC3	Cc1ccc(NC(=O)c2sc3nc4c(cc3c2N)C(=O)CCC4)cc1Cl
JCP2022_063050	JCP2022_110444	54	54	46	0.7419354838709677	0.5863884	not_detected	active	0.0661749160232137	0.605236968708518	0.449868131629678	0.0060636241176879	one_active_one_not_detected	True	O=C(Nc1ccccc1)C1CCN(c2cc(-c3ccccc3)ncn2)CC1	O=C(Nc1ccccc1)C1CCN(c2cc(-c3ccccc3)ncn2)CC1	same	COc1cccc(NC(=O)C2CCN(c3cc(-c4ccc(C)cc4)ncn3)CC2)c1	COc1ccc(NC(=O)C2CCN(c3cc(-c4ccc(C)cc4)ncn3)CC2)c(OC)c1
JCP2022_065887	JCP2022_080316	51	57	46	0.7419354838709677	-0.4479618	active	not_detected	0.5118020484703822	0.0092722700612915	0.0169924300388468	0.5660392150323681	one_active_one_not_detected	True	N=c1nc(CC(=O)NC2(C(=O)Nc3ccccc3)CCCCC2)[nH][nH]1	N=c1nc(CC(=O)N(Cc2ccccc2)C2(C(=O)Nc3ccccc3)CCCCC2)[nH][nH]1	different	CCN(C(=O)Cc1nc(=N)[nH][nH]1)C1(C(=O)Nc2ccccc2)CCCCC1	Cc1ccc(NC(=O)C2(N(Cc3ccccc3)C(=O)Cc3nc(=N)[nH][nH]3)CCCCC2)cc1
JCP2022_066037	JCP2022_070404	58	50	46	0.7419354838709677	-0.072851166	active	not_detected	0.5406545559453515	0.0508643100602733	0.0002086472641767	0.4782977026289279	one_active_one_not_detected	True	O=C(Cc1cn(-c2ccccc2)c(=O)[nH]1)Nc1ccccc1	O=C(Cc1cn(-c2ccccc2)c(=O)[nH]1)Nc1ccccc1	same	CCOC(=O)c1ccc(NC(=O)Cc2c(O)n(-c3ccc(F)cc3)c(=O)n2CCC(C)C)cc1	CC(C)CCn1c(CC(=O)Nc2ccc(F)cc2)c(O)n(-c2ccccc2)c1=O
JCP2022_067664	JCP2022_074319	55	53	46	0.7419354838709677	0.40036303	not_detected	active	0.1560122307910707	0.2634878068250411	0.1883978086921935	0.0247377490416416	one_active_one_not_detected	True	O=C(c1cc(-c2ccccc2)nc2ccccc12)N1CCN(c2ncccn2)CC1	O=C(c1cc(-c2ccccc2)nc2ccccc12)N1CCN(c2ncccn2)CC1	same	COc1ccc(-c2cc(C(=O)N3CCN(c4ncccn4)CC3)c3ccccc3n2)c(OC)c1	COc1cccc(-c2cc(C(=O)N3CCN(c4ncccn4)CC3)c3ccccc3n2)c1
JCP2022_067829	JCP2022_090879	52	56	46	0.7419354838709677	0.31771004	active	not_detected	0.7072418651723248	0.2840984597309436	0.0010169785265221	0.1498980402042306	one_active_one_not_detected	True	O=C(NCc1ccccc1)c1ccnc2c1cnn2-c1ccccc1	O=C(NCc1ccccc1)c1ccnc2c1cnn2-c1ccccc1	same	Cc1cc(C(=O)NCc2ccc(Cl)cc2)c2c(C)nn(-c3ccccc3Cl)c2n1	Cc1cc(C(=O)NCc2ccc(F)cc2)c2c(C)nn(-c3cccc(Cl)c3C)c2n1
JCP2022_069382	JCP2022_115836	55	53	46	0.7419354838709677	0.045799576	active	not_detected	0.1658480141765492	-0.0384909821241047	0.083601476731619	0.8050377450973899	one_active_one_not_detected	True	c1ccc(C2CN(c3ccccn3)CCN2)cc1	c1ccc(C2CN(c3ccccn3)CCN2)cc1	same	CN(C)CCNC(=O)c1ccnc(N2CCNC(c3ccccc3)C2)c1	CC(C)CNC(=O)c1ccnc(N2CCNC(c3ccccc3)C2)c1
JCP2022_072373	JCP2022_082577	54	54	46	0.7419354838709677	-0.1234592	not_detected	active	0.0835141062626142	0.6579552043687944	0.4447307304347464	0.0019826300245269	one_active_one_not_detected	True	O=C(Nc1ccccc1)Nc1c(-c2ccncc2)[nH]c2ccccc12	O=C(Nc1ccccc1)Nc1c(-c2ccncc2)[nH]c2ccccc12	same	COc1ccc(NC(=O)Nc2c(-c3ccncc3)[nH]c3ccc(Cl)cc23)c(OC)c1	COc1ccc(C)cc1NC(=O)Nc1c(-c2ccncc2)[nH]c2ccc(Cl)cc12
JCP2022_079814	JCP2022_095938	55	53	46	0.7419354838709677	0.79869616	active	not_detected	1.0	0.1367501769406812	0.0002086472641767	0.377862511767959	one_active_one_not_detected	True	O=C(Nc1ccccc1)c1cc2nc(-c3ccco3)ccn2n1	O=C(Nc1ccccc1)c1cc2nc(-c3ccco3)ccn2n1	same	O=C(Nc1ccc(Cl)cc1Cl)c1cc2nc(-c3ccco3)cc(C(F)(F)F)n2n1	O=C(Nc1ccccc1C(F)(F)F)c1cc2nc(-c3ccco3)cc(C(F)(F)F)n2n1
JCP2022_080712	JCP2022_098031	56	52	46	0.7419354838709677	0.7380911	not_detected	active	0.1674255539476676	0.3994567560462632	0.2362015604562567	0.0124829281238755	one_active_one_not_detected	True	O=C(Nc1ccccc1)C1CCN(S(=O)(=O)c2cc(C(=O)N3CCCCC3)cs2)CC1	O=C(Nc1ccccc1)C1CCN(S(=O)(=O)c2cc(C(=O)N3CCCCC3)cs2)CC1	same	Cc1ccc(NC(=O)C2CCN(S(=O)(=O)c3cc(C(=O)N4CCCCC4)cs3)CC2)c(C)c1	Cc1cc(C)cc(NC(=O)C2CCN(S(=O)(=O)c3cc(C(=O)N4CCCCC4)cs3)CC2)c1
JCP2022_080853	JCP2022_097314	55	53	46	0.7419354838709677	-0.16612779	active	not_detected	0.9374803388839956	0.1438467500147336	0.0002086472641767	0.206648587004726	one_active_one_not_detected	True	O=C(NCCc1ccncc1)c1ccc(N2CCNC(c3ccccc3)C2)nc1	c1ccc(C2CN(c3ccccn3)CCN2)cc1	different	O=C(NCCc1ccncc1)c1ccc(N2CCNC(c3ccccc3)C2)nc1	CCCCNC(=O)c1ccc(N2CCNC(c3ccccc3)C2)nc1
JCP2022_082055	JCP2022_098031	56	52	46	0.7419354838709677	0.34975573	not_detected	active	0.1741565031707652	0.3994567560462632	0.2287674965103454	0.0124829281238755	one_active_one_not_detected	True	O=C(Nc1ccccc1)C1CCN(S(=O)(=O)c2cc(C(=O)N3CCCCC3)cs2)CC1	O=C(Nc1ccccc1)C1CCN(S(=O)(=O)c2cc(C(=O)N3CCCCC3)cs2)CC1	same	CCc1ccc(NC(=O)C2CCN(S(=O)(=O)c3cc(C(=O)N4CCCCC4)cs3)CC2)cc1	Cc1cc(C)cc(NC(=O)C2CCN(S(=O)(=O)c3cc(C(=O)N4CCCCC4)cs3)CC2)c1
JCP2022_087662	JCP2022_111227	53	55	46	0.7419354838709677	-0.06322856	not_detected	active	-0.0759875457243416	0.4469795851607916	0.7034341313301389	0.0526193823710737	one_active_one_not_detected	True	O=C(Nc1ccccc1)N1CCN(c2cc(-c3ccccc3)ncn2)CC1	O=C(Nc1ccccc1)C1CCN(c2cc(-c3ccccc3)ncn2)CC1	different	COc1cccc(NC(=O)N2CCN(c3cc(-c4ccc(F)cc4)ncn3)CC2)c1	COc1cccc(NC(=O)C2CCN(c3cc(-c4ccc(F)cc4)ncn3)CC2)c1
JCP2022_090041	JCP2022_109139	55	53	46	0.7419354838709677	-0.26620236	not_detected	active	0.03521430882344	1.0	0.4829051213346741	0.0002086472641767	one_active_one_not_detected	True	O=C(Nc1ccccc1)c1cc2cc3c(nc2s1)CCCC3=O	O=C(Nc1ccccc1)c1cc2cc3c(nc2s1)CCCC3=O	same	Cc1ccc(NC(=O)c2sc3nc4c(cc3c2N)C(=O)CCC4)cc1Cl	Cc1cccc(NC(=O)c2sc3nc4c(cc3c2N)C(=O)CCC4)c1
JCP2022_090862	JCP2022_099917	55	53	46	0.7419354838709677	0.026662622	not_detected	active	0.0569327031100271	0.4784368992265701	0.4751736552248967	0.0240588899947043	one_active_one_not_detected	True	O=C(Nc1ccccc1)N(Cc1cc(-c2ccccc2)on1)C1CC1	O=C(Nc1ccccc1)N(Cc1cc(-c2ccccc2)on1)C1CC1	same	CCOc1ccccc1NC(=O)N(Cc1cc(-c2ccccc2OC)on1)C1CC1	COc1cc(NC(=O)N(Cc2cc(-c3ccccc3OC)on2)C2CC2)cc(OC)c1
JCP2022_096614	JCP2022_104159	55	53	46	0.7419354838709677	0.28465828	not_detected	active	0.1153947802069805	0.1973848110002236	0.3868109434782081	0.0800198286292912	one_active_one_not_detected	True	O=C(NCC(c1ccco1)N1CCNCC1)c1cc(-c2cccs2)on1	O=C(NCC(c1ccco1)N1CCNCC1)c1cc(-c2ccccc2)on1	different	Cc1ccc(C(CNC(=O)c2cc(-c3cccs3)on2)N2CCN(C)CC2)o1	Cc1ccc(-c2cc(C(=O)NCC(c3ccc(C)o3)N3CCN(C)CC3)no2)cc1
JCP2022_103323	JCP2022_110048	56	52	46	0.7419354838709677	-0.032752465	active	not_detected	0.4595507380332957	-0.0713265594974355	0.0355719991748366	0.796271840573939	one_active_one_not_detected	True	O=C(COCc1cc(-c2ccccc2)on1)NCCCN1CCN(c2ccccc2)CC1	O=C(COCc1cc(-c2ccccc2)on1)NCCN1CCOCC1	different	O=C(COCc1cc(-c2ccc(F)cc2)on1)NCCCN1CCN(c2ccc(F)cc2)CC1	O=C(COCc1cc(-c2ccc(F)cc2)on1)NCCN1CCOCC1
JCP2022_107919	JCP2022_113669	54	54	46	0.7419354838709677	0.16163883	active	not_detected	0.8259153046663774	0.0004576279349482	0.0002086472641767	0.6113722516746144	one_active_one_not_detected	True	c1ccc2[nH]c(CN3CCNCC3)cc2c1	c1ccc(CN2CCN(Cc3cc4ccccc4[nH]3)CC2)cc1	different	CCOC(=O)c1c(CN2CCN(CC#N)CC2)n(C)c2cc(Br)c(OC)cc12	CCOC(=O)c1c(CN2CCN(Cc3ccccc3)CC2)n(C)c2cc(Br)c(OC)cc12
JCP2022_015005	JCP2022_036879	78	77	66	0.7415730337078652	0.009749923	active	not_detected	0.8618115636459962	-0.0082241827067232	0.0002086472641767	0.5923855489423311	one_active_one_not_detected	True	O=C1CC2CCC(CNC(=O)C3CN(CCN3S(=O)(=O)c3ccccc3)C(=O)C3CC(CN3Cc3ncc[nH]3)N1)O2	O=C1CC2CCC(CNC(=O)C3CN(CCN3S(=O)(=O)c3ccccc3)C(=O)C3CC(CN3Cc3ccsc3)N1)O2	different	Cn1ccnc1CN1CC2CC1C(=O)N1CCN(S(=O)(=O)c3cccc(F)c3)C(C1)C(=O)NCC1OC(CC(=O)N2)C(O)C1O	O=C1CC2OC(CNC(=O)C3CN(CCN3S(=O)(=O)c3cccc(F)c3)C(=O)C3CC(CN3Cc3ccsc3)N1)C(O)C2O
JCP2022_003582	JCP2022_056851	49	52	43	0.7413793103448276	-0.009359018	not_detected	active	0.0258292653817261	0.7080120088332713	0.5280114169701089	0.0007060798957227	one_active_one_not_detected	True	c1ccc(-c2noc3ncnc(N4CCN(c5ccccc5)CC4)c23)cc1	c1ccc(-c2noc3ncnc(N4CCN(c5ccccc5)CC4)c23)cc1	same	Fc1ccccc1N1CCN(c2ncnc3onc(-c4cccc(Cl)c4)c23)CC1	COc1ccccc1N1CCN(c2ncnc3onc(-c4cccc(Cl)c4)c23)CC1
JCP2022_003876	JCP2022_026141	49	52	43	0.7413793103448276	-0.2480722	not_detected	active	-0.0496175902296842	1.0	0.814007429140382	0.0002086472641767	one_active_one_not_detected	True	c1ccc2[nH]c(CN3CCNCC3)nc2c1	O=C(Nc1ccc2[nH]c(CN3CCNCC3)nc2c1)c1ccccc1	different	CCCC(=O)Nc1ccc2c(c1)nc(CN1CCN(C)CC1)n2CCC	CCCn1c(CN2CCN(C)CC2)nc2cc(NC(=O)c3ccccc3)ccc21
JCP2022_004364	JCP2022_023939	51	50	43	0.7413793103448276	-0.07945817	not_detected	active	0.1336147996247191	1.0	0.4023489200967234	0.0002086472641767	one_active_one_not_detected	True	O=C(Nc1ccccc1)c1cc2cc3c(nc2s1)CCCC3=O	O=C(Nc1ccccc1)c1cc2cc3c(nc2s1)CCCC3=O	same	Cc1cccc(C)c1NC(=O)c1sc2nc3c(cc2c1N)C(=O)CCC3	Cc1ccc(NC(=O)c2sc3nc4c(cc3c2N)C(=O)CCC4)cc1
JCP2022_005861	JCP2022_022538	50	51	43	0.7413793103448276	-0.27227032	not_detected	active	-0.028328196371536	0.2294202547381927	0.6975591681321502	0.0285233656924235	one_active_one_not_detected	True	c1ccc2c(c1)Nc1ccccc1S2	c1ccc2c(c1)Nc1ccccc1S2	same	CCNCCC(=O)N1c2ccccc2Sc2ccc(NC(=O)OCC)cc21	CCOC(=O)Nc1ccc2c(c1)N(C(=O)CCCCCl)c1ccccc1S2
JCP2022_006294	JCP2022_084936	48	53	43	0.7413793103448276	0.32364756	not_detected	active	-0.0218397485042079	0.2672952870734897	0.6792546289756948	0.0195341470902908	one_active_one_not_detected	True	O=C(c1ccccc1)N1CCN(c2ccccc2)CC1	O=C(c1ccccc1)N1CCN(c2ccccc2)CC1	same	CN(C)C(=O)N(C)Cc1cccc(N2CCN(C(=O)c3c(Cl)cccc3Cl)CC2)c1F	CC(C)OC(=O)N(C)Cc1cccc(N2CCN(C(=O)c3c(Cl)cccc3Cl)CC2)c1F
JCP2022_014370	JCP2022_085826	50	51	43	0.7413793103448276	-0.109149195	not_detected	active	-0.0413260882495694	0.5724836940830904	0.6559695628670454	0.0290951936167353	one_active_one_not_detected	True	O=C(NCc1cccc(CN2CCCC2)c1)C1(c2ccccc2)CCOCC1	O=C(NCc1cccc(N2CCCCC2)c1)C1(c2ccccc2)CCOCC1	different	O=C(NCc1cccc(CN2CCCC2)c1)C1(c2ccc(Cl)cc2)CCOCC1	O=C(NCc1cccc(N2CCCCC2)c1)C1(c2ccc(Cl)cc2)CCOCC1
JCP2022_017729	JCP2022_115711	51	50	43	0.7413793103448276	0.43299264	active	not_detected	0.6248013559242134	0.1023685242028326	0.0002086472641767	0.266297153322066	one_active_one_not_detected	True	O=S(=O)(Nc1ccccc1)c1c[nH]cc1-c1nc(C2CC2)no1	O=S(=O)(Nc1ccccc1)c1c[nH]cc1-c1nc(C2CC2)no1	same	Cc1ccc(C)c(NS(=O)(=O)c2c(C)[nH]c(C)c2-c2nc(C3CC3)no2)c1	Cc1cccc(NS(=O)(=O)c2c(C)[nH]c(C)c2-c2nc(C3CC3)no2)c1
JCP2022_018530	JCP2022_066941	52	49	43	0.7413793103448276	0.5872732	not_detected	active	0.2377494345793928	0.6377398693981834	0.2184224015695073	0.0019826300245269	one_active_one_not_detected	True	O=C(c1cc(-c2cccs2)on1)N1CCN(S(=O)(=O)c2ccccc2)CC1	O=C(c1cc(-c2ccccc2)on1)N1CCN(S(=O)(=O)c2ccccc2)CC1	different	CC(C)c1ccc(S(=O)(=O)N2CCN(C(=O)c3cc(-c4cccs4)on3)CC2)cc1	CC(C)c1ccc(S(=O)(=O)N2CCN(C(=O)c3cc(-c4ccccc4)on3)CC2)cc1
JCP2022_019367	JCP2022_071202	53	48	43	0.7413793103448276	0.39418098	not_detected	active	0.0433151976103896	0.4351646980084481	0.5026540125099198	0.0380166750288153	one_active_one_not_detected	True	O=C(c1ccncc1)N1CCC(Oc2ncnc3c2ccn3C2CCCC2)CC1	O=C(C1CC1)N1CCC(Oc2ncnc3c2ccn3C2CCCC2)CC1	different	Cc1c(C)n(C2CCCC2)c2ncnc(OC3CCN(C(=O)c4ccncc4)CC3)c12	Cc1c(C)n(C2CCCC2)c2ncnc(OC3CCN(C(=O)C4CC4)CC3)c12
JCP2022_020367	JCP2022_099945	54	47	43	0.7413793103448276	-0.40379673	active	not_detected	0.2612475947379437	-0.0525500593909499	0.0192795780338519	0.8328467061875456	one_active_one_not_detected	True	O=C(Nc1ccc2[nH]c(CN3CCNCC3)nc2c1)c1ccccc1	c1ccc2[nH]c(CN3CCNCC3)nc2c1	different	CCCn1c(CN2CCN(C)CC2)nc2cc(NC(=O)c3ccc(Cl)cc3)ccc21	CCCn1c(CN2CCN(C)CC2)nc2cc(NC(C)=O)ccc21
JCP2022_025164	JCP2022_026371	49	52	43	0.7413793103448276	0.24080142	not_detected	active	0.3038926562639705	0.2855945232567413	0.1011563273772086	0.0610009245733777	one_active_one_not_detected	True	N=c1[nH]c2ccc(NC(=O)c3ccccc3)cc2s1	N=c1[nH]c2ccc(NC(=O)Cc3ccccc3)cc2s1	different	COc1cc(NC(=O)c2ccc(F)cc2)cc2sc(=NC(C)=O)[nH]c12	COc1cc(NC(=O)Cc2ccc(F)cc2)cc2sc(=NC(C)=O)[nH]c12
JCP2022_031987	JCP2022_043155	50	51	43	0.7413793103448276	-0.2871449	active	not_detected	0.3719496035869784	-0.0806958361182501	0.0795824445474004	0.8282108973782056	one_active_one_not_detected	True	O=C(CC1CCCC1)N1CCCC(COc2ccccc2C(=O)N2CCOCC2)C1	O=C(c1ccccc1OCC1CCCNC1)N1CCOCC1	different	O=C(CC1CCCC1)N1CCCC(COc2ccccc2C(=O)N2CCOCC2)C1	CC(C)C(=O)N1CCCC(COc2ccccc2C(=O)N2CCOCC2)C1
JCP2022_032956	JCP2022_047953	49	52	43	0.7413793103448276	0.35819185	active	not_detected	0.3703047888262145	0.0252954248952192	0.00133425330436	0.5165323448103352	one_active_one_not_detected	True	C1=C2CCCCC2C2CCC3CCCC3C2C1	C1=C2CCCCC2C2CCC3CCCC3C2C1	same	CC(C)CCCC(C)C1CCC2C3CC=C4CC(O)CCC4(C)C3CCC12C	CCC(CCC(C)C1CCC2C3CC=C4CC(O)CCC4(C)C3CCC12C)C(C)C	cholesterol
JCP2022_033729	JCP2022_097398	50	51	43	0.7413793103448276	0.09541474	not_detected	active	0.2619853296033974	1.0	0.2914998664533401	0.0002086472641767	one_active_one_not_detected	True	O=S(=O)(Nc1ccccc1)c1ccc(-c2ccno2)cc1	O=S(=O)(Nc1ccccc1)c1ccc(-c2ccno2)cc1	same	COc1cc(-c2ccno2)ccc1S(=O)(=O)Nc1cccc(SC)c1	COc1cc(-c2cc(C)no2)ccc1S(=O)(=O)Nc1cccc(SC)c1
JCP2022_034526	JCP2022_094226	53	48	43	0.7413793103448276	0.100416765	active	not_detected	0.4480235887015972	0.0269236971838765	0.0064058370580568	0.5272491278320519	one_active_one_not_detected	True	O=C1CC(c2noc(-c3ccccc3)n2)CN1c1ccccc1	O=C1CC(c2noc(-c3ccccc3)n2)CN1c1ccccc1	same	COc1ccc(-c2nc(C3CC(=O)N(c4ccc(C)cc4)C3)no2)c(OC)c1	COc1ccc(N2CC(c3noc(-c4ccc(C)cc4)n3)CC2=O)cc1
JCP2022_036165	JCP2022_070665	53	48	43	0.7413793103448276	0.40765476	not_detected	active	0.2966558656428045	0.9581845202907452	0.1265489785449217	0.0002086472641767	one_active_one_not_detected	True	c1ccc(NCc2cccn2-c2nnc(N3CCNCC3)s2)cc1	c1ccc(NCc2cccn2-c2nnc(N3CCNCC3)s2)cc1	same	CCN1CCN(c2nnc(-n3cccc3CNc3ccc(C)cc3Cl)s2)CC1	CCN1CCN(c2nnc(-n3cccc3CNc3cc(C)cc(C)c3)s2)CC1
JCP2022_037846	JCP2022_087852	56	45	43	0.7413793103448276	0.11448125	active	not_detected	0.5888392494241443	0.172488090341841	0.0069552998386579	0.3358206695710821	one_active_one_not_detected	True	O=C(Nc1ccccc1)c1csc2nc(-c3ccccc3)cn12	O=C(Nc1ccccc1)c1csc2nc(-c3ccccc3)cn12	same	COc1ccc(NC(C)=O)cc1NC(=O)c1csc2nc(-c3ccc(F)cc3)cn12	CC(=O)Nc1ccc(NC(=O)c2csc3nc(-c4ccc(F)cc4)cn23)cc1
JCP2022_038325	JCP2022_052817	48	53	43	0.7413793103448276	0.5873466	not_detected	active	0.322245087433414	0.552470884943028	0.1136606264481993	0.0114043520160824	one_active_one_not_detected	True	O=C(CC(c1ccccc1)N1Cc2ccccc2C1=O)Nc1ccccc1	O=C(CC(c1ccccc1)N1Cc2ccccc2C1=O)Nc1ccccc1	same	Cc1ccc(C(CC(=O)Nc2ccccc2C)N2Cc3ccccc3C2=O)cc1	Cc1cccc(NC(=O)CC(c2ccc(F)cc2)N2Cc3ccccc3C2=O)c1C
JCP2022_038624	JCP2022_072026	50	51	43	0.7413793103448276	0.1838516	not_detected	active	0.093592824273461	0.2791162452999976	0.4334812583681729	0.079149679389282	one_active_one_not_detected	True	O=C1CC(c2noc(-c3ccccc3)n2)CN1c1ccccc1	O=C1CC(c2noc(-c3ccccc3)n2)CN1c1ccccc1	same	COc1ccc(N2CC(c3noc(-c4cc(C)cc(C)c4)n3)CC2=O)cc1OC	COc1cc(-c2nc(C3CC(=O)N(c4ccc(C)cc4)C3)no2)cc(OC)c1OC
JCP2022_040769	JCP2022_066756	53	48	43	0.7413793103448276	0.3929768	active	not_detected	0.6470181880242275	0.0025219189543081	0.0332276907833852	0.5916160956504484	one_active_one_not_detected	True	O=C(CSc1nccn1-c1ccccc1)Nc1cccc2ccccc12	O=C(CSc1nccn1-c1ccccc1)Nc1ccccc1	different	COc1cccc(-n2ccnc2SCC(=O)Nc2cccc3ccccc23)c1	COc1cccc(-n2ccnc2SCC(=O)Nc2ccccc2)c1
JCP2022_041329	JCP2022_114456	49	52	43	0.7413793103448276	-0.06544125	not_detected	active	0.0770792808914866	1.0	0.3976306148375625	0.0002086472641767	one_active_one_not_detected	True	O=C(Nc1ccccc1)c1cc2cc3c(nc2s1)CCCC3	O=C(Nc1ccccc1)c1cc2cc3c(nc2s1)CCCC3=O	different	Cc1ccccc1NC(=O)c1sc2nc3c(cc2c1N)CCCC3	Cc1ccccc1NC(=O)c1sc2nc3c(cc2c1N)C(=O)CCC3
JCP2022_042033	JCP2022_111618	50	51	43	0.7413793103448276	0.1934962	active	not_detected	1.0	0.0931117646948364	0.0002086472641767	0.3396527407628804	one_active_one_not_detected	True	O=c1c2ccccc2nc(C=Cc2ccc3c(c2)OCO3)n1-c1ccccc1	O=c1c2ccccc2nc(C=Cc2ccc3c(c2)OCO3)n1-c1ccccc1	same	Cc1ccc(-n2c(C=Cc3ccc4c(c3)OCO4)nc3ccccc3c2=O)cc1	O=c1c2ccccc2nc(C=Cc2ccc3c(c2)OCO3)n1-c1cccc(O)c1
JCP2022_043711	JCP2022_069679	50	51	43	0.7413793103448276	-0.22229312	not_detected	active	0.0286068742040513	0.6987770674082993	0.5311384482339384	0.0010169785265221	one_active_one_not_detected	True	O=C1CC(c2noc(-c3ccccc3)n2)CN1c1ccccc1	O=C1CC(c2noc(-c3ccccc3)n2)CN1c1ccccc1	same	COc1cc(OC)cc(-c2nc(C3CC(=O)N(c4ccc(OC)c(OC)c4)C3)no2)c1	COc1ccc(N2CC(c3noc(-c4cc(OC)c(OC)c(OC)c4)n3)CC2=O)cc1
JCP2022_043727	JCP2022_093043	50	51	43	0.7413793103448276	0.38452804	not_detected	active	0.0003514380455615	0.358422671979196	0.5640046199925035	0.0928345511230878	one_active_one_not_detected	True	O=C(CCS(=O)(=O)c1cccc(-c2ccno2)c1)Nc1ccccc1	O=C(CCS(=O)(=O)c1cccc(-c2ccno2)c1)Nc1ccccc1	same	Cc1ccc(-c2onc(C)c2C)cc1S(=O)(=O)CCC(=O)Nc1ccccc1	Cc1ccc(C)c(NC(=O)CCS(=O)(=O)c2cc(-c3onc(C)c3C)ccc2C)c1
JCP2022_044799	JCP2022_085274	47	54	43	0.7413793103448276	0.717121	not_detected	active	0.3251712260803123	0.5097457529813878	0.1065011899293782	0.0199705238569135	one_active_one_not_detected	True	O=S(=O)(Nc1ccc2c(c1)NCCC2)c1ccccc1	O=S(=O)(Nc1ccc2c(c1)NCCC2)c1ccccc1	same	Cc1ccc(S(=O)(=O)Nc2ccc3c(c2)N(C(=O)C(C)C)CCC3)cc1	COc1ccc(S(=O)(=O)Nc2ccc3c(c2)N(C(=O)C(C)C)CCC3)cc1C
JCP2022_044846	JCP2022_059754	49	52	43	0.7413793103448276	0.120970726	not_detected	active	-0.00064801345742	0.3976110789293624	0.5686009249916895	0.0583205146501738	one_active_one_not_detected	True	O=C(NC1CCN(c2nc3cccnc3s2)CC1)c1cccnc1	O=C(NC1CCN(c2nc3cccnc3s2)CC1)c1ccccc1	different	O=C(NC1CCN(c2nc3cccnc3s2)CC1)c1cccnc1	O=C(NC1CCN(c2nc3cccnc3s2)CC1)c1cccc(Cl)c1
JCP2022_052299	JCP2022_095520	51	50	43	0.7413793103448276	0.41579515	active	not_detected	0.189907121134755	-0.0428504438008945	0.0745052393518083	0.782700025427823	one_active_one_not_detected	True	c1ccc(N2CCN(Cc3cccnc3)CC2)cc1	c1ccc(N2CCN(Cc3cccnc3)CC2)cc1	same	CC(C)C(=O)NCC(c1cccnc1)N1CCN(c2ccccc2F)CC1	CC(C)C(=O)NCC(c1cccnc1)N1CCN(c2ccc(F)cc2)CC1
JCP2022_057865	JCP2022_106271	48	53	43	0.7413793103448276	0.1918849	active	not_detected	0.2338539770032316	0.2949340776277905	0.0422019553881661	0.1454870811733598	one_active_one_not_detected	True	N=c1nc(CN2CCNCC2)[nH]c(=Nc2ccccc2)[nH]1	N=c1nc(CN2CCc3ccccc3C2)[nH]c(=Nc2ccccc2)[nH]1	different	Cc1c(Cl)cccc1N=c1[nH]c(CN2CCN(C)CC2)nc(=N)[nH]1	Cc1c(Cl)cccc1N=c1[nH]c(CN2CCc3ccccc3C2)nc(=N)[nH]1
JCP2022_058290	JCP2022_097653	48	53	43	0.7413793103448276	0.49523526	not_detected	active	0.1296324710307493	0.9893237073082752	0.4074810290534947	0.0002086472641767	one_active_one_not_detected	True	c1ccc(-c2ccn3nc(-c4ccccc4)cc3n2)cc1	O=C(NCCN1CCCC1)c1cc(-c2ccccc2)nc2cc(-c3ccccc3)nn12	different	CCCNC(=O)c1cc(-c2ccccc2Cl)nc2cc(-c3ccccc3)nn12	O=C(NCCN1CCCC1)c1cc(-c2ccccc2Cl)nc2cc(-c3ccccc3)nn12
JCP2022_060656	JCP2022_093043	50	51	43	0.7413793103448276	0.20155337	not_detected	active	0.1228232168040938	0.358422671979196	0.4136957736013972	0.0928345511230878	one_active_one_not_detected	True	O=C(CCS(=O)(=O)c1cccc(-c2ccno2)c1)Nc1ccccc1	O=C(CCS(=O)(=O)c1cccc(-c2ccno2)c1)Nc1ccccc1	same	Cc1ccc(NC(=O)CCS(=O)(=O)c2cc(-c3onc(C)c3C)ccc2C)cc1C	Cc1ccc(C)c(NC(=O)CCS(=O)(=O)c2cc(-c3onc(C)c3C)ccc2C)c1
JCP2022_063824	JCP2022_115711	51	50	43	0.7413793103448276	0.30157286	active	not_detected	0.254956254564558	0.1023685242028326	0.0141192410315833	0.266297153322066	one_active_one_not_detected	True	O=S(=O)(Nc1ccccc1)c1c[nH]cc1-c1nc(C2CC2)no1	O=S(=O)(Nc1ccccc1)c1c[nH]cc1-c1nc(C2CC2)no1	same	Cc1ccc(NS(=O)(=O)c2c(C)[nH]c(C)c2-c2nc(C3CC3)no2)c(C)c1	Cc1cccc(NS(=O)(=O)c2c(C)[nH]c(C)c2-c2nc(C3CC3)no2)c1
JCP2022_064817	JCP2022_097126	49	52	43	0.7413793103448276	0.41156983	active	not_detected	0.5243407748691576	0.2845957507465558	0.0147304475349967	0.1541480745662607	one_active_one_not_detected	True	O=C(NC1CCCCC1)c1cn(-c2ccccc2)c2nc3ccccc3nc12	O=C(NC1CCCC1)c1cn(-c2ccccc2)c2nc3ccccc3nc12	different	Nc1c(C(=O)NC2CCCCC2)c2nc3ccccc3nc2n1-c1ccc(Br)cc1	CC(=O)Nc1ccc(-n2c(N)c(C(=O)NC3CCCC3)c3nc4ccccc4nc32)cc1
JCP2022_071202	JCP2022_075757	48	53	43	0.7413793103448276	0.6728847	active	not_detected	0.4351646980084481	0.2294404987584821	0.0380166750288153	0.1289641744921408	one_active_one_not_detected	True	O=C(C1CC1)N1CCC(Oc2ncnc3c2ccn3C2CCCC2)CC1	c1nc(OC2CCNCC2)c2ccn(C3CCCCC3)c2n1	different	Cc1c(C)n(C2CCCC2)c2ncnc(OC3CCN(C(=O)C4CC4)CC3)c12	COCC(=O)N1CCC(Oc2ncnc3c2c(C)c(C)n3C2CCCCC2)CC1
JCP2022_072937	JCP2022_094594	51	50	43	0.7413793103448276	-0.030345727	active	not_detected	0.5555257190210088	-0.0006826098938144	0.0002086472641767	0.6187994789687009	one_active_one_not_detected	True	O=S(=O)(Nc1ccccc1)c1c[nH]cc1-c1ncno1	O=S(=O)(Nc1ccccc1)c1c[nH]cc1-c1ncno1	same	CCc1noc(-c2c(C)[nH]c(C)c2S(=O)(=O)Nc2cc(Cl)ccc2F)n1	CCc1noc(-c2c(C)[nH]c(C)c2S(=O)(=O)Nc2ccc(C)cc2F)n1
JCP2022_077348	JCP2022_109562	49	52	43	0.7413793103448276	0.4727147	active	not_detected	0.6414692137505464	-0.011609705494326	0.0548071809171434	0.5507999917257236	one_active_one_not_detected	True	O=C1C=C(c2ccccc2)CC(c2ccccc2)C1	O=C1C=C(c2ccccc2)CC(c2ccccc2)C1	same	CCOC(=O)C1C(=O)C=C(c2cccc(OC)c2)CC1c1ccccc1	CCOC(=O)C1C(=O)C=C(c2ccc(F)cc2)CC1c1cccc(OC)c1
JCP2022_079096	JCP2022_090274	51	50	43	0.7413793103448276	-0.16697034	active	not_detected	0.4533816319048026	0.049454654987244	0.0511445753686306	0.4738721761264216	one_active_one_not_detected	True	O=S(=O)(c1ccc(-c2ccno2)cc1)N1CCN(c2ccccc2)CC1	O=S(=O)(c1ccc(-c2ccno2)cc1)N1CCN(c2ccccc2)CC1	same	CC(=O)c1ccc(N2CCN(S(=O)(=O)c3ccc(-c4cc(C)no4)cc3C)CC2)cc1	COc1ccc(N2CCN(S(=O)(=O)c3ccc(-c4cc(C)no4)cc3C)CC2)cc1
JCP2022_080331	JCP2022_096807	54	47	43	0.7413793103448276	0.60862327	active	not_detected	0.4153157411740538	0.2684323472823569	0.048547863431023	0.1728313803733797	one_active_one_not_detected	True	O=C(c1ccco1)N1CCN(C(=O)c2cc(-c3ccccc3)nc3[nH]ncc23)CC1	O=C(c1cc(-c2ccccc2)nc2[nH]ncc12)N1CCCCCC1	different	CC(C)n1ncc2c(C(=O)N3CCN(C(=O)c4ccco4)CC3)cc(-c3ccccc3)nc21	CC(C)n1ncc2c(C(=O)N3CCCCCC3)cc(-c3ccccc3)nc21
JCP2022_081599	JCP2022_086325	51	50	43	0.7413793103448276	0.06994107	not_detected	active	0.0381151085349741	0.6745572941432842	0.4989667463920156	0.0014845231424482	one_active_one_not_detected	True	O=C(CCc1cccs1)NCc1ccnc(-c2cccnc2)c1	O=C(CCc1cccs1)NCc1ccnc(-c2ccsc2)c1	different	Cc1ccsc1CCC(=O)NCc1ccnc(-c2cccnc2)c1	Cc1ccsc1CCC(=O)NCc1ccnc(-c2ccsc2)c1
JCP2022_090478	JCP2022_107066	49	52	43	0.7413793103448276	0.27974373	not_detected	active	0.03470823530663	1.0	0.5091628175081918	0.0002086472641767	one_active_one_not_detected	True	O=C(NCc1ccccc1)c1cccc(Oc2cc(-c3ccccc3)ncn2)c1	O=C(NCc1ccccc1)c1cccc(Oc2cc(-c3ccccc3)ncn2)c1	same	O=C(NCc1ccc(F)cc1)c1cccc(Oc2cc(-c3ccc(F)cc3)ncn2)c1	COc1ccc(-c2cc(Oc3cccc(C(=O)NCc4ccccc4)c3)ncn2)cc1
JCP2022_097712	JCP2022_100262	52	49	43	0.7413793103448276	0.22436677	active	not_detected	0.3581808501575299	0.1631525184998533	0.0067357061766708	0.1414764253815415	one_active_one_not_detected	True	N=c1[nH]onc1-c1nc2ccccc2[nH]1	N=c1[nH]onc1-c1nc2ccccc2n1Cc1ccccc1	different	CCC(=O)N=c1[nH]onc1-c1nc2ccccc2n1CCC(C)C	CCC(=O)N=c1[nH]onc1-c1nc2ccccc2n1Cc1ccccc1
JCP2022_099343	JCP2022_108194	50	51	43	0.7413793103448276	0.07852535	active	not_detected	0.4230067283343193	0.4350423974251034	0.0008583489191821	0.2697661062372218	one_active_one_not_detected	True	N=c1[nH]c2c(c(=O)[nH]1)C1(CCCCC1)Cc1ccccc1-2	N=c1[nH]c2c(c(=O)n1-c1ccccc1)C1(CCCC1)Cc1ccccc1-2	different	Cn1c(=NCCO)[nH]c2c(c1=O)C1(CCCCC1)Cc1ccccc1-2	O=c1c2c([nH]c(=NCCO)n1-c1ccccc1)-c1ccccc1CC21CCCC1
JCP2022_114335	JCP2022_114968	54	47	43	0.7413793103448276	0.5505428	not_detected	active	0.270807671248347	0.638650001466661	0.287315619844594	0.0042288781381958	one_active_one_not_detected	True	c1ccc(Cc2ccc3cccnc3c2)cc1	c1ccc(Cc2ccc3cccnc3c2)cc1	same	CCC(=O)NC(c1ccc(OC)c(OC)c1)c1cc(Cl)c2cccnc2c1O	CCC(=O)NC(c1ccccc1)c1cc(Cl)c2cccnc2c1O
JCP2022_000385	JCP2022_076020	45	49	40	0.7407407407407407	0.096775085	not_detected	active	0.1525465665339518	0.5000251521873336	0.3726674941027307	0.0172413166164859	one_active_one_not_detected	True	O=C(NCc1cn(Cc2ccccc2)nc1-c1ccccc1)c1ccccc1	O=C(NCc1cn(Cc2ccccc2)nc1-c1ccccc1)c1ccccc1	same	O=C(NCc1cn(Cc2ccccc2)nc1-c1ccccc1)c1ccc(F)cc1	O=C(NCc1cn(Cc2ccccc2)nc1-c1ccccc1)c1ccc(F)cc1F
JCP2022_002632	JCP2022_098360	45	49	40	0.7407407407407407	0.202047	not_detected	active	0.1432944416493271	0.5762817980688276	0.1813625069024539	0.0754345861559305	one_active_one_not_detected	True	O=C1N=CC(C(=O)OC2CCCCCC2)C(c2ccccc2)N1	O=C1N=CC(C(=O)OC2CCCCC2)C(c2ccccc2)N1	different	CC1=NC(=O)NC(c2ccc(Cl)cc2)C1C(=O)OC1CCCCCC1	CC1=NC(=O)NC(c2ccc([N+](=O)[O-])cc2)C1C(=O)OC1CCCCC1
JCP2022_003173	JCP2022_063319	50	44	40	0.7407407407407407	-0.1537497	not_detected	active	0.0099563600004154	0.9044256258212	0.5833442506363832	0.0002086472641767	one_active_one_not_detected	True	O=C(Nc1ccc(S(=O)(=O)N=c2[nH]ccs2)cc1)c1ccccc1	O=C(Nc1ccc(S(=O)(=O)N=c2[nH]ccs2)cc1)c1ccccc1	same	CCOc1ccc(C(=O)Nc2ccc(S(=O)(=O)N=c3[nH]ccs3)cc2)cc1	Cc1ccc(C(=O)Nc2ccc(S(=O)(=O)N=c3[nH]ccs3)cc2)cc1
JCP2022_004438	JCP2022_052857	45	49	40	0.7407407407407407	0.6517835	active	not_detected	0.401194460644427	0.02919047503753	0.0169924300388468	0.5194325515308382	one_active_one_not_detected	True	O=C(NCCc1csc2ccccc12)c1ccccc1	O=C(NCCc1csc2ccccc12)c1ccccc1	same	COC(=O)c1ccc(C(=O)NCC(c2csc3ccccc23)N(C)C)cc1	CN(C)C(CNC(=O)c1ccc(S(=O)(=O)N(C)C)cc1)c1csc2ccccc12
JCP2022_005073	JCP2022_029851	21	26	20	0.7407407407407407	-0.010514552	not_detected	active	0.1903779411651457	0.8051994358554874	0.3378014818986125	0.0002086472641767	one_active_one_not_detected	True	c1ccc(-c2nnc(-c3cccc(-c4nnc(-c5ccccc5)o4)c3)o2)cc1	c1ccc(-c2nnc(-c3ccccc3)o2)cc1	different	c1ccc(-c2nnc(-c3cccc(-c4nnc(-c5ccccc5)o4)c3)o2)cc1	Clc1cccc(-c2nnc(-c3ccccc3)o2)c1
JCP2022_006995	JCP2022_098360	45	49	40	0.7407407407407407	0.100818396	not_detected	active	0.1805625114141802	0.5762817980688276	0.10577108055286	0.0754345861559305	one_active_one_not_detected	True	O=C1N=CC(C(=O)OC2CCCCCCC2)C(c2ccccc2)N1	O=C1N=CC(C(=O)OC2CCCCC2)C(c2ccccc2)N1	different	CC1=NC(=O)NC(c2ccc(Cl)cc2)C1C(=O)OC1CCCCCCC1	CC1=NC(=O)NC(c2ccc([N+](=O)[O-])cc2)C1C(=O)OC1CCCCC1
JCP2022_007250	JCP2022_101601	45	49	40	0.7407407407407407	0.24455407	active	not_detected	0.3155276216952806	0.2073443221052046	0.0079872780817646	0.3653105951673586	one_active_one_not_detected	True	O=C(N=c1[nH]c2ccccc2s1)Nc1ccccc1	O=C(N=c1[nH]c2ccccc2s1)Nc1ccccc1	same	CCOc1ccc2[nH]c(=NC(=O)Nc3ccccc3)sc2c1	CCOc1ccc2[nH]c(=NC(=O)Nc3ccc(Cl)c(Cl)c3)sc2c1
JCP2022_014858	JCP2022_101245	47	47	40	0.7407407407407407	-0.31041783	active	not_detected	0.1925620056685186	-0.030224157186773	0.0832104880829126	0.7190492924309823	one_active_one_not_detected	True	O=C(Nc1ccccc1)c1conc1-c1ccccc1	O=C(Nc1ccccc1)c1conc1-c1ccccc1	same	COC(=O)c1ccc(C(=O)OC)c(NC(=O)c2c(-c3ccccc3)noc2C)c1	COC(=O)c1cc(OC)c(OC)cc1NC(=O)c1c(-c2ccccc2)noc1C
JCP2022_018519	JCP2022_054715	49	45	40	0.7407407407407407	0.22853713	not_detected	active	0.0199868546839444	0.36164981213533	0.539079493682825	0.0905913875186511	one_active_one_not_detected	True	c1ccc(-n2cnc3ccccc32)cc1	c1ccc(-n2cnc3ccccc32)cc1	same	Cc1ccc(-n2c(SCC(=O)NC(N)=O)nc3ccccc32)c(C)c1	Cc1ccc(-n2c(SCC(=O)NC(N)=O)nc3ccccc32)cc1
JCP2022_018785	JCP2022_089089	47	47	40	0.7407407407407407	0.30446973	active	not_detected	0.606390492256528	0.0958789617868984	0.0050778437082549	0.4152111794114621	one_active_one_not_detected	True	O=C(Cn1c(-c2ccccc2)nccc1=O)Nc1ccccc1	O=C(Cn1c(-c2ccccc2)nccc1=O)Nc1ccccc1	same	Cc1ccc(NC(=O)Cn2c(-c3ccccc3)nc(C)cc2=O)c(Cl)c1	Cc1cc(=O)n(CC(=O)Nc2cccc(Cl)c2C)c(-c2ccccc2)n1
JCP2022_025309	JCP2022_092900	49	45	40	0.7407407407407407	0.15791191	not_detected	active	0.1652248142139978	0.2611127378261874	0.2694597026688878	0.0959803474404889	one_active_one_not_detected	True	O=C(Cn1c(-c2ccccc2)nccc1=O)Nc1ccccc1	O=C(Cn1c(-c2ccccc2)nccc1=O)Nc1ccccc1	same	Cc1cc(=O)n(CC(=O)Nc2cc(Cl)ccc2C)c(-c2ccc(F)cc2)n1	Cc1cc(=O)n(CC(=O)Nc2cc(F)ccc2F)c(-c2ccc(F)cc2)n1
JCP2022_027054	JCP2022_057682	48	46	40	0.7407407407407407	-0.36656466	not_detected	active	0.2013392594794738	1.0	0.3268559696926835	0.0002086472641767	one_active_one_not_detected	True	O=C(CN(c1ccccc1)S(=O)(=O)c1ccccc1)Nc1ccccc1	O=C(CN(c1ccccc1)S(=O)(=O)c1ccccc1)Nc1ccccc1	same	COc1ccc(N(CC(=O)Nc2cccc(C)c2C)S(=O)(=O)c2ccccc2)cc1	COc1ccc(N(CC(=O)Nc2ccccc2Cl)S(=O)(=O)c2ccccc2)cc1
JCP2022_037380	JCP2022_044799	47	47	40	0.7407407407407407	0.39107245	active	not_detected	0.974889505245626	0.3251712260803123	0.0002086472641767	0.1065011899293782	one_active_one_not_detected	True	O=S(=O)(Nc1ccc2c(c1)NCCC2)c1ccccc1	O=S(=O)(Nc1ccc2c(c1)NCCC2)c1ccccc1	same	CCC(=O)N1CCCc2ccc(NS(=O)(=O)c3ccc(C)cc3)cc21	Cc1ccc(S(=O)(=O)Nc2ccc3c(c2)N(C(=O)C(C)C)CCC3)cc1
JCP2022_041103	JCP2022_067370	48	46	40	0.7407407407407407	0.088259965	active	not_detected	1.0	0.5180787483530072	0.0002086472641767	0.1116096690366128	one_active_one_not_detected	True	C1=CC2c3ccccc3NC(c3ccc4c(c3)OCO4)C2C1	C1=CC2c3ccccc3NC(c3ccc4c(c3)OCO4)C2C1	same	COc1ccc2c(c1)C1C=CCC1C(c1cc3c(cc1Br)OCO3)N2	Fc1ccc2c(c1)C1C=CCC1C(c1cc3c(cc1Br)OCO3)N2
JCP2022_041472	JCP2022_114201	45	49	40	0.7407407407407407	0.13652241	active	not_detected	0.5199126363138661	0.1824573240882644	0.0187870142023968	0.3591922642548405	one_active_one_not_detected	True	O=C(N=c1[nH]nc(-c2ccccc2)s1)Nc1ccccc1	O=C(N=c1[nH]nc(-c2ccccc2)s1)Nc1ccccc1	same	COc1ccc(-c2n[nH]c(=NC(=O)Nc3ccc(C)cc3)s2)cc1	COc1ccc(-c2n[nH]c(=NC(=O)Nc3ccc(Cl)c(Cl)c3)s2)cc1
JCP2022_041532	JCP2022_100039	44	50	40	0.7407407407407407	0.3234471	not_detected	active	0.1290013433402164	0.4431853433062951	0.3833316520107936	0.0352164624857636	one_active_one_not_detected	True	O=C(Nc1ccccc1)c1ccnc2[nH]ncc12	O=C(Nc1ccccc1)c1cc(C2CC2)nc2[nH]ncc12	different	Cc1cc(C(=O)Nc2ccccc2C)c2cnn(C(C)C)c2n1	Cc1ccccc1NC(=O)c1cc(C2CC2)nc2c1cnn2C(C)C
JCP2022_043067	JCP2022_063354	49	45	40	0.7407407407407407	0.39344996	not_detected	active	0.0987906914134035	0.4955876612049306	0.4050973394009375	0.0240588899947043	one_active_one_not_detected	True	O=C(c1ccccc1)N1CCN(c2cccc(N3CCCCC3)c2)CC1	O=C(c1ccccc1)N1CCN(c2cccc(N3CCCC3)c2)CC1	different	COc1ccc(C(=O)N2CCN(c3ccc([N+](=O)[O-])c(N4CCCCC4)c3)CC2)cc1	O=C(c1ccc(Cl)cc1)N1CCN(c2ccc([N+](=O)[O-])c(N3CCCC3)c2)CC1
JCP2022_043369	JCP2022_056117	48	46	40	0.7407407407407407	-0.09143047	not_detected	active	0.1420834059117692	0.2136937656461195	0.3872473539415549	0.0414247610830566	one_active_one_not_detected	True	O=C(Nc1ccccc1)c1cn2cc(-c3ccccc3)nc2s1	O=C(Nc1ccccc1)c1cn2cc(-c3ccccc3)nc2s1	same	Cc1c(C(=O)Nc2cccc(F)c2)sc2nc(-c3ccc(F)cc3)cn12	CC(=O)Nc1ccc(NC(=O)c2sc3nc(-c4ccc(F)cc4)cn3c2C)cc1
JCP2022_046144	JCP2022_097321	49	45	40	0.7407407407407407	0.46441144	not_detected	active	0.1721369980268036	0.2086073277330188	0.3616912210055844	0.0753927656254163	one_active_one_not_detected	True	O=C(N=c1[nH]c2ccc3ncsc3c2s1)c1ccccc1	O=C(N=c1[nH]c2ccc3ncsc3c2s1)c1ccccc1	same	CSc1nc2ccc3[nH]c(=NC(=O)c4ccccc4Cl)sc3c2s1	CSc1nc2ccc3[nH]c(=NC(=O)c4ccccc4)sc3c2s1
JCP2022_054293	JCP2022_059586	48	46	40	0.7407407407407407	-0.036613457	active	not_detected	0.7954874577416484	0.02147470770974	0.0002086472641767	0.5243944939466042	one_active_one_not_detected	True	O=C(CN1CCOCC1)Nc1cc2c(s1)CCCC2	O=C(Nc1cc2c(s1)CCCC2)N1CCOCC1	different	CCOC(=O)c1c(NC(=O)CN2CCOCC2)sc2c1CCCC2	CCOC(=O)c1c(NC(=O)N2CCOCC2)sc2c1CCCC2
JCP2022_054896	JCP2022_108739	50	44	40	0.7407407407407407	0.4375761	active	not_detected	0.454935608961216	0.2991421318388513	0.0303119019243871	0.1344149145847097	one_active_one_not_detected	True	O=C(Nc1ccccc1)c1cc(-c2ccccc2)nc2cncn12	O=C(Nc1ccccc1)c1cc(-c2ccccc2)nc2cncn12	same	Cc1cccc(NC(=O)c2cc(-c3ccccc3)nc3c(C(N)=O)ncn23)c1C	NC(=O)c1ncn2c(C(=O)Nc3ccccc3)cc(-c3ccccc3)nc12
JCP2022_056750	JCP2022_057673	45	49	40	0.7407407407407407	0.11798316	not_detected	active	0.1975500764103138	0.5059891398776795	0.3334259512614617	0.0169924300388468	one_active_one_not_detected	True	O=C(NCc1ccccc1)c1ccnc2[nH]ncc12	O=C(NCc1ccccc1)c1ccnc2[nH]ncc12	same	Cc1cc(C(=O)NC(C)c2ccccc2)c2cnn(C(C)C)c2n1	Cc1cc(C(=O)NC(C)c2ccc(F)c(F)c2)c2cnn(C(C)C)c2n1
JCP2022_057344	JCP2022_073387	49	45	40	0.7407407407407407	0.27858204	active	not_detected	0.1762016907599101	-0.0637780999286792	0.0968811575604208	0.6853597222361747	one_active_one_not_detected	True	O=C1CC(c2ccccc2)c2cc3c(cc2N1)OCCO3	O=C1CC(c2ccccc2)c2ccccc2N1	different	CCOc1cc(C2CC(=O)Nc3cc4c(cc32)OCCO4)ccc1O	CCOc1cc(C2CC(=O)Nc3cc(C)c(C)cc32)ccc1O
JCP2022_065661	JCP2022_107740	73	68	60	0.7407407407407407	0.5321534	active	not_detected	1.0	0.0536225488484919	0.0002086472641767	0.4834704692538371	one_active_one_not_detected	True	O=C(Nc1ccccc1)OCC1CC2CCN1CC2c1cc(-c2ccccc2)n[nH]1	O=C(Nc1ccccc1)OCC1CC2CCN1CC2c1cc(-c2ccccc2)n[nH]1	same	COc1ccc(-c2cc(C3CN4CCC3CC4COC(=O)Nc3cccc(C(F)(F)F)c3)n(C)n2)cc1OC	COc1ccc(-c2cc(C3CN4CCC3CC4COC(=O)Nc3ccc(C(C)=O)cc3)n(C)n2)cc1OC
JCP2022_066113	JCP2022_086391	49	45	40	0.7407407407407407	-0.06055226	active	not_detected	0.9022188764774216	-0.0432050497972529	0.0165536744928792	0.720740530934017	one_active_one_not_detected	True	O=C1N=C(N2CCOCC2)SC1=Cc1ccc(OCc2ccccc2)cc1	O=C1N=C(N2CCOCC2)SC1=Cc1ccccc1	different	O=C1N=C(N2CCOCC2)SC1=Cc1ccc(OCc2ccccc2)cc1	CCOc1ccc(C=C2SC(N3CCOCC3)=NC2=O)cc1
JCP2022_077836	JCP2022_114238	46	48	40	0.7407407407407407	-0.0065674027	not_detected	active	-0.0142302486459552	0.2578828619816395	0.6538059966699507	0.0258169396281471	one_active_one_not_detected	True	O=C(NCCSc1c[nH]c2ccccc12)c1ccccc1	O=C(NCCSc1c(-c2ccccc2)[nH]c2ccccc12)c1ccccc1	different	COc1ccc(C(=O)NCCSc2c(C)[nH]c3ccccc23)cc1	COc1ccc(-c2[nH]c3ccccc3c2SCCNC(=O)c2ccccc2)cc1
JCP2022_079222	JCP2022_096369	46	48	40	0.7407407407407407	0.18100622	active	not_detected	0.447686780835942	0.0723003292131363	0.0332990748197511	0.4399175502140347	one_active_one_not_detected	True	O=S(=O)(Nc1ccccc1)c1cccc(-c2ccno2)c1	O=S(=O)(Nc1ccccc1)c1cccc(-c2ccno2)c1	same	CCc1ccc(-c2cc(C)no2)cc1S(=O)(=O)Nc1cccc(C)c1C	COc1ccc(-c2cc(C)no2)cc1S(=O)(=O)Nc1cccc(C)c1C
JCP2022_084978	JCP2022_114477	46	48	40	0.7407407407407407	-0.22101477	not_detected	active	0.0796645915026989	0.3028633003971429	0.4455114455149512	0.059728724456647	one_active_one_not_detected	True	O=C(Cn1c(-c2ccccc2)nccc1=O)Nc1ccccc1	O=C(Cn1c(-c2ccccc2)nccc1=O)Nc1ccccc1	same	Cc1cc(=O)n(CC(=O)Nc2ccc(C)c(C)c2)c(-c2ccc(F)cc2)n1	Cc1cc(=O)n(CC(=O)Nc2ccc(N(C)C)cc2)c(-c2ccc(F)cc2)n1
JCP2022_103292	JCP2022_112745	47	47	40	0.7407407407407407	0.16961655	not_detected	active	-0.083834159585125	0.8659692330559187	0.737824654039769	0.0002086472641767	one_active_one_not_detected	True	c1ccc(COn2c(-c3ccccc3)nc3ccccc32)cc1	c1ccc(COn2c(-c3ccccc3)nc3ccccc32)cc1	same	FC(F)(F)c1cccc(COn2c(-c3ccc(Cl)cc3)nc3ccccc32)c1	FC(F)(F)c1cccc(COn2c(-c3ccccc3Cl)nc3ccccc32)c1
JCP2022_031160	JCP2022_084627	67	67	57	0.7402597402597403	0.39186695	not_detected	active	-0.0048582707143833	0.9402099000535752	0.587854724875693	0.0002086472641767	one_active_one_not_detected	True	O=C(Nc1ccccc1)OCC1CC2CCN1CC2c1cc(-c2ccco2)n[nH]1	O=C(Nc1ccccc1)OCC1CC2CCN1CC2c1cc(-c2cccs2)n[nH]1	different	CC(=O)c1ccc(NC(=O)OCC2CC3CCN2CC3c2cc(-c3ccco3)nn2C)cc1	CC(=O)c1ccc(NC(=O)OCC2CC3CCN2CC3c2cc(-c3cccs3)nn2C)cc1
JCP2022_036196	JCP2022_074925	67	67	57	0.7402597402597403	0.32814017	active	not_detected	0.904173597312882	0.3254250193814312	0.0002086472641767	0.1141638723825885	one_active_one_not_detected	True	O=C(Nc1ccccc1)OCC1CC2CCN1CC2c1cc(-c2cccs2)n[nH]1	O=C(Nc1ccccc1)OCC1CC2CCN1CC2c1cc(-c2ccc3ccccc3c2)n[nH]1	different	COc1ccc(NC(=O)OCC2CC3CCN2CC3c2cc(-c3cccs3)nn2C)cc1	COc1ccc(NC(=O)OCC2CC3CCN2CC3c2cc(-c3ccc4ccccc4c3)nn2C)cc1
JCP2022_000478	JCP2022_031162	42	45	37	0.74	0.22353542	not_detected	active	0.0377400844578275	0.9022188764774216	0.4829051213346741	0.0165536744928792	one_active_one_not_detected	True	c1ccc(N=c2nc(N3CCOCC3)c3ccccc3[nH]2)cc1	c1ccc(N=c2nc(N3CCOCC3)c3ccccc3[nH]2)cc1	same	Oc1ccc(N=c2nc(N3CCOCC3)c3ccccc3[nH]2)cc1	COc1ccc(N=c2nc(N3CCOCC3)c3ccccc3[nH]2)cc1
JCP2022_007749	JCP2022_038528	45	42	37	0.74	-0.050890625	not_detected	active	-0.0865973208394769	0.3625596286388428	0.7502587287515633	0.0889789729301334	one_active_one_not_detected	True	O=S(=O)(Nc1ccccc1)c1ccc(-c2ccno2)cc1	O=S(=O)(Nc1ccccc1)c1ccc(-c2ccno2)cc1	same	Cc1cc(-c2ccc(S(=O)(=O)Nc3cccc(Br)c3)c(C)c2)on1	Cc1cc(-c2ccc(S(=O)(=O)Nc3cccc(Br)c3)cc2)on1
JCP2022_008314	JCP2022_108384	44	43	37	0.74	0.07470534	not_detected	active	0.0690153386750719	0.2151542935730485	0.3857259694315551	0.0653022816438502	one_active_one_not_detected	True	O=C(Nc1ccccc1)c1cc(-c2ccccc2)on1	O=C(Nc1ccccc1)c1cc(-c2ccccc2)on1	same	O=C(Nc1cccc(C(F)(F)F)c1)c1cc(-c2cccc(O)c2)on1	O=C(Nc1cccc(C(F)(F)F)c1)c1cc(-c2ccc(F)cc2)on1
JCP2022_009571	JCP2022_061576	45	42	37	0.74	0.28881025	not_detected	active	0.285575808812864	0.9082396841552663	0.1496564198680623	0.0007060798957227	one_active_one_not_detected	True	O=C(CSc1nnc(-c2ccccc2)c(-c2ccccc2)n1)Nc1ccccc1	O=C(CSc1nnc(-c2ccccc2)c(-c2ccccc2)n1)Nc1ccccc1	same	COc1ccc(NC(=O)CSc2nnc(-c3ccccc3)c(-c3ccccc3)n2)cc1	O=C(CSc1nnc(-c2ccccc2)c(-c2ccccc2)n1)Nc1ccc(Br)cc1
JCP2022_012943	JCP2022_051539	44	43	37	0.74	0.35896656	not_detected	active	0.0261883869918458	0.8578177816736318	0.5272189474841472	0.0002086472641767	one_active_one_not_detected	True	O=C(Nc1ccccc1)c1ccc2nccnc2c1	O=C(Nc1ccccc1)c1ccc2nccnc2c1	same	COc1ccc(C(C)(C)C)cc1NC(=O)c1ccc2nc(C)c(C)nc2c1	COc1ccc(C(C)(C)C)cc1NC(=O)c1ccc2nccnc2c1
JCP2022_013457	JCP2022_034371	40	47	37	0.74	-0.31238306	not_detected	active	-0.0147322408605025	0.3809244765233812	0.67861100530099	0.0703569704840311	one_active_one_not_detected	True	O=C(NCC(=O)N1CCc2ccccc21)c1ccccc1	O=C(NCC(=O)N1CCc2ccccc21)c1ccccc1	same	CC(C)C(NC(=O)c1ccccc1)C(=O)N1CCc2ccccc21	COc1cc(OC)cc(C(=O)NC(C(=O)N2CCc3ccccc32)C(C)C)c1
JCP2022_013756	JCP2022_021948	46	41	37	0.74	0.14963245	active	not_detected	0.7120314528863776	-0.0078448711879798	0.0007060798957227	0.5944248397029808	one_active_one_not_detected	True	O=C(Nc1c[nH]c2ccccc12)c1cccs1	O=C(Nc1c[nH]c2ccccc12)c1cccs1	same	COC(=O)c1[nH]c2ccc(Cl)cc2c1NC(=O)c1cccs1	COC(=O)c1[nH]c2ccccc2c1NC(=O)c1cccs1
JCP2022_013902	JCP2022_080158	41	46	37	0.74	0.090478264	not_detected	active	0.1905489600662402	0.4966207202346785	0.2985052263536887	0.0258169396281471	one_active_one_not_detected	True	O=c1c2nnn(Cc3ccccc3)c2ncn1Cc1ccccc1	O=c1c2nnn(Cc3ccccc3)c2ncn1Cc1ccccc1	same	Cc1ccc(Cn2cnc3c(nnn3Cc3ccc(Cl)cc3)c2=O)cc1	Cc1ccc(Cn2nnc3c(=O)n(Cc4ccccc4Cl)cnc32)cc1
JCP2022_016146	JCP2022_112423	46	41	37	0.74	0.27507138	active	not_detected	0.6963210195300807	0.0038954553512145	0.0020973121825995	0.5725416352430044	one_active_one_not_detected	True	O=C(Nc1ccccc1)c1cccs1	O=C(Nc1ccccc1)c1cccs1	same	Cc1ccc(NC(=O)c2ccc(CCNS(C)(=O)=O)s2)cc1F	CS(=O)(=O)NCCc1ccc(C(=O)Nc2ccc(F)cc2)s1
JCP2022_016840	JCP2022_087037	46	41	37	0.74	0.15486887	active	not_detected	0.6703726787483726	0.0766639711945572	0.0027500085359506	0.3995400395548316	one_active_one_not_detected	True	N=c1nc(CN2CCN(c3ccccc3)CC2)[nH]c(=Nc2ccccc2)[nH]1	N=c1nc(CN2CCNCC2)[nH]c(=Nc2ccccc2)[nH]1	different	Cc1ccc(N=c2[nH]c(CN3CCN(c4ccccc4)CC3)nc(=N)[nH]2)cc1	Cc1ccc(N=c2[nH]c(CN3CCN(C)CC3)nc(=N)[nH]2)cc1
JCP2022_019984	JCP2022_096694	40	47	37	0.74	0.46678928	not_detected	active	0.1264886298649676	0.2937211815748814	0.4044130334663314	0.0483155352463689	one_active_one_not_detected	True	O=C(Cc1n[nH]c(=O)c2ccccc12)Nc1ccccc1	O=C(Cc1n[nH]c(=O)c2ccccc12)Nc1ccccc1	same	Cc1ccc(NC(=O)Cc2nn(C)c(=O)c3ccccc23)cc1	CCOC(=O)c1ccc(NC(=O)Cc2nn(C)c(=O)c3ccccc23)cc1
JCP2022_020561	JCP2022_032483	43	44	37	0.74	0.14907666	not_detected	active	-0.0665333623618791	1.0	0.6932239351674735	0.0002086472641767	one_active_one_not_detected	True	O=c1[nH]c2ccccc2cc1CNc1ccccc1	O=c1[nH]c2ccccc2cc1CNc1ccccc1	same	CCOc1ccc(NCc2cc3ccc(OC)cc3[nH]c2=O)cc1	COc1ccc2cc(CNc3ccc(N(C)C)cc3)c(=O)[nH]c2c1
JCP2022_022771	JCP2022_092774	42	45	37	0.74	0.69841236	not_detected	active	0.1421043354524928	0.3659140833229061	0.1574225748175549	0.0027500085359506	one_active_one_not_detected	True	O=C(Nc1ccccc1)c1cc2c(s1)-c1ccccc1OC2	O=C(Nc1ccccc1)c1cc2c(s1)-c1ccccc1OC2	same	CN(C(=O)c1cc2c(s1)-c1ccccc1OC2)c1ccccc1	Cc1ccccc1N(C)C(=O)c1cc2c(s1)-c1ccccc1OC2
JCP2022_027027	JCP2022_053062	42	45	37	0.74	0.20139448	active	not_detected	0.4428358360149494	0.1627056725406852	0.0510367899957364	0.1953567817276679	one_active_one_not_detected	True	S=C(c1cn(CCOc2ccccc2)c2ccccc12)N1CCOCC1	S=C(c1cn(CCOc2ccccc2)c2ccccc12)N1CCOCC1	same	S=C(c1cn(CCOc2ccccc2)c2ccccc12)N1CCOCC1	Cc1ccccc1OCCn1cc(C(=S)N2CCOCC2)c2ccccc21
JCP2022_028978	JCP2022_095009	42	45	37	0.74	0.5677097	active	not_detected	0.2056920753189729	0.4091763651770367	0.0728609493950412	0.2727036171708024	one_active_one_not_detected	True	c1ccc(CN=c2[nH]c3ccccc3[nH]2)cc1	c1ccc(CN=c2[nH]c3ccccc3[nH]2)cc1	same	CC(N=c1[nH]c2ccccc2n1C)c1cc(Cl)ccc1O	CCn1c(=NC(C)c2cc(Cl)ccc2O)[nH]c2ccccc21
JCP2022_029675	JCP2022_041752	41	46	37	0.74	0.4901456	active	not_detected	0.3371304039723942	0.1799133012870891	0.0318465246166416	0.3563399551606284	one_active_one_not_detected	True	O=C(N=c1[nH]nc(-c2ccccc2)s1)Nc1ccccc1	O=C(N=c1[nH]nc(-c2ccccc2)s1)Nc1ccccc1	same	O=C(N=c1[nH]nc(-c2ccc(Cl)cc2)s1)Nc1ccccc1	CC(C)(C)c1ccc(-c2n[nH]c(=NC(=O)Nc3ccc(Cl)cc3)s2)cc1
JCP2022_031542	JCP2022_098158	42	45	37	0.74	0.5414647	not_detected	active	0.1735682654888229	0.8946043712575327	0.3616473807814528	0.0002086472641767	one_active_one_not_detected	True	O=S(=O)(Nc1ccc2sccc2c1)c1ccccc1	O=S(=O)(Nc1ccc2sccc2c1)c1ccccc1	same	Cc1ccc(S(=O)(=O)N(C)c2ccc3sc(C(N)=O)cc3c2)cc1	CCN(c1ccc2sc(C(N)=O)cc2c1)S(=O)(=O)c1ccc(C)cc1
JCP2022_031943	JCP2022_107397	44	43	37	0.74	0.29485834	active	not_detected	0.4441034809670559	0.0173115425961328	0.0521063606259275	0.5492617134296337	one_active_one_not_detected	True	O=C(c1ccco1)N1CCN(CC(=O)N2c3ccccc3Sc3ccccc32)CC1	O=C(c1ccco1)N1CCN(CC(=O)N2c3ccccc3CCc3ccccc32)CC1	different	O=C(c1ccco1)N1CCN(CC(=O)N2c3ccccc3Sc3ccccc32)CC1	O=C(c1ccco1)N1CCN(CC(=O)N2c3ccccc3CCc3ccccc32)CC1
JCP2022_033376	JCP2022_107749	45	42	37	0.74	-0.25696853	active	not_detected	0.7967027496577553	-0.0171880638117383	0.0002086472641767	0.6688137976425402	one_active_one_not_detected	True	O=C(c1conc1-c1ccccc1)N1CCc2ccccc21	O=C(c1conc1-c1ccccc1)N1CCc2ccccc21	same	Cc1onc(-c2c(Cl)cccc2Cl)c1C(=O)N1CCc2ccccc21	Cc1onc(-c2ccccc2)c1C(=O)N1CCc2ccccc21
JCP2022_033943	JCP2022_085171	45	42	37	0.74	0.17123823	active	not_detected	0.4800991054916779	0.0143168367920788	0.0097709173363871	0.5391797777485888	one_active_one_not_detected	True	O=C(N=c1[nH]c(-c2ccccc2)cs1)c1cccnc1	O=C(N=c1[nH]c(-c2ccccc2)cs1)c1cccnc1	same	CCc1sc(=NC(=O)c2cccnc2)[nH]c1-c1ccccc1	Cc1sc(=NC(=O)c2cccnc2)[nH]c1-c1ccccc1
JCP2022_034935	JCP2022_098451	47	40	37	0.74	0.3982556	active	not_detected	0.7138415179825002	0.1264811206184143	0.0002086472641767	0.2186683389736816	one_active_one_not_detected	True	O=C(CCCOc1ccccc1)N1CCCCC1	O=C(CCCOc1ccccc1)N1CCCCC1	same	Cc1cc(Cl)ccc1OCCCC(=O)N1CCCC(C)C1	Cc1cc(Cl)ccc1OCCCC(=O)N1CCCCC1
JCP2022_036638	JCP2022_055297	45	42	37	0.74	-0.6199955	active	not_detected	0.988331187601182	0.2457622396537672	0.0002086472641767	0.2395854906049574	one_active_one_not_detected	True	c1ccc(C2=Nn3c(nnc3-c3ccco3)SC2)cc1	c1ccc(C2=Nn3c(nnc3-c3ccco3)SC2)cc1	same	COc1ccc(C2=Nn3c(nnc3-c3ccco3)SC2)cc1	Fc1ccc(C2=Nn3c(nnc3-c3ccco3)SC2)cc1
JCP2022_038528	JCP2022_098485	42	45	37	0.74	0.17882432	active	not_detected	0.3625596286388428	0.1260289251555554	0.0889789729301334	0.4105473776309149	one_active_one_not_detected	True	O=S(=O)(Nc1ccccc1)c1ccc(-c2ccno2)cc1	O=S(=O)(Nc1ccccc1)c1cccc(-c2ccno2)c1	different	Cc1cc(-c2ccc(S(=O)(=O)Nc3cccc(Br)c3)cc2)on1	Cc1cc(-c2ccc(C)c(S(=O)(=O)Nc3cccc(Br)c3)c2)on1
JCP2022_044373	JCP2022_077499	41	46	37	0.74	0.45013672	active	not_detected	0.5933308144778925	0.1931575777212709	0.0641709323090058	0.3378014818986125	one_active_one_not_detected	True	O=C(Nc1coc2ccccc12)c1ccccc1	O=C(Nc1coc2ccccc12)c1ccccc1	same	COc1ccc(C(=O)Nc2c(C(N)=O)oc3ccccc23)cc1	CCCCOc1ccc(C(=O)Nc2c(C(N)=O)oc3ccccc23)cc1
JCP2022_044781	JCP2022_085152	40	47	37	0.74	0.12386505	not_detected	active	-0.0161344320035444	0.3617732151347764	0.6439780755022548	0.0951395624053079	one_active_one_not_detected	True	O=C1Nc2ccccc2C(c2ccccc2)N1	O=C1Nc2ccccc2C(c2ccccc2)N1	same	O=C(O)CN1C(=O)Nc2ccc(Br)cc2C1c1ccccc1	CCOC(=O)CN1C(=O)Nc2ccc(Br)cc2C1c1ccccc1
JCP2022_047467	JCP2022_069701	45	42	37	0.74	0.1581193	not_detected	active	-0.0396589980100437	0.6186903511752173	0.6700947986689406	0.0042288781381958	one_active_one_not_detected	True	O=C(Cn1c(-c2ccccc2)nccc1=O)Nc1ccccc1	O=C(Cn1c(-c2ccccc2)nccc1=O)Nc1ccccc1	same	Cc1ccc(C)c(NC(=O)Cn2c(-c3ccccc3)nc(C)cc2=O)c1	Cc1ccc(NC(=O)Cn2c(-c3ccccc3)nc(C)cc2=O)cc1
JCP2022_054120	JCP2022_055125	44	43	37	0.74	0.4162015	active	not_detected	0.4278868615071519	0.317224716185874	0.0435249342163066	0.123591479837878	one_active_one_not_detected	True	O=S(=O)(c1ccccc1)N1CCNCC1	O=S(=O)(c1ccccc1)N1CCNCC1	same	CCCOc1cc(S(=O)(=O)N2CCN(C(C)=O)CC2)ccc1Br	CCCOc1ccc(S(=O)(=O)N2CCN(C(C)=O)CC2)cc1C
JCP2022_054797	JCP2022_085577	46	41	37	0.74	-0.07242378	not_detected	active	-0.0656783560721184	0.18697671128737	0.9177760526036688	0.0830016359945416	one_active_one_not_detected	True	O=S(=O)(c1ccccc1)N1CCCCC1	O=S(=O)(c1ccccc1)N1CCCCC1	same	CCOC(=O)CCC(=O)Nc1ccc(S(=O)(=O)N2CCC(C)CC2)cc1	CCOC(=O)Nc1ccc(S(=O)(=O)N2CCC(C)CC2)cc1
JCP2022_054845	JCP2022_108771	42	45	37	0.74	0.041107655	not_detected	active	0.1423051852655098	0.9793797043045542	0.3835842452656438	0.0002086472641767	one_active_one_not_detected	True	O=C(Cn1c(-c2ccccc2)nccc1=O)Nc1ccccc1	O=C(Cn1c(-c2ccccc2)nccc1=O)Nc1ccccc1	same	Cc1cc(C)cc(NC(=O)Cn2c(-c3ccccc3)nc(C)cc2=O)c1	CCc1ccc(NC(=O)Cn2c(-c3ccccc3)nc(C)cc2=O)cc1
JCP2022_060340	JCP2022_087893	43	44	37	0.74	0.0061623678	active	not_detected	0.3789999797334371	0.0867484954206746	0.0716744984102792	0.441458483743224	one_active_one_not_detected	True	O=C(CN1CCCCCCC1)N1CCC2(CCCN(CC3CC3)C2=O)C1	O=C(CN1CCC2(CCCN(CC3CCC3)C2=O)C1)N1CCCCCC1	different	O=C(CN1CCCCCCC1)N1CCC2(CCCN(CC3CC3)C2=O)C1	O=C(CN1CCC2(CCCN(CC3CCC3)C2=O)C1)N1CCCCCC1
JCP2022_069970	JCP2022_076242	42	45	37	0.74	0.6926495	active	not_detected	0.8210944314815741	0.1603727134978146	0.0002086472641767	0.361575162566037	one_active_one_not_detected	True	O=C(Nc1ccccc1)c1csc(-c2ccc[nH]2)n1	O=C(Nc1ccccc1)c1csc(-c2ccc[nH]2)n1	same	Cc1cc(C)cc(NC(=O)c2csc(-c3ccc(C)n3C)n2)c1	Cc1ccc(-c2nc(C(=O)Nc3ccc(F)c(F)c3)cs2)n1C
JCP2022_071450	JCP2022_100883	45	42	37	0.74	0.7147355	active	not_detected	0.6436292117763823	0.3184135163638667	0.002616721506001	0.1181599905003389	one_active_one_not_detected	True	c1ccc(Sc2c[nH]c3ccccc23)cc1	c1ccc(Sc2c[nH]c3ccccc23)cc1	same	Cc1ccc2c(Sc3ccc(Cl)cc3)c(C(=O)NC(C)C)[nH]c2c1	CC(C)NC(=O)c1[nH]c2ccccc2c1Sc1ccc(Cl)cc1
JCP2022_073110	JCP2022_074217	45	42	37	0.74	-0.371193	not_detected	active	-0.0159621674575359	0.1874259939009697	0.6488775960852601	0.0868668109855698	one_active_one_not_detected	True	O=C(Nc1ccccc1)c1cccnc1N1CCOCC1	O=C(Nc1ccccc1)c1cccnc1N1CCOCC1	same	COc1ccc(NC(=O)c2cccnc2N2CCOCC2)cc1	O=C(Nc1ccc(F)cc1)c1cccnc1N1CCOCC1
JCP2022_079985	JCP2022_092421	46	41	37	0.74	-0.21410908	active	not_detected	0.4398697362842578	0.3361479183475935	0.0371574545124114	0.1068574532491618	one_active_one_not_detected	True	O=C(Nc1ccccc1)c1nc2ccccc2nc1N1CCCC1	O=C(Nc1ccccc1)c1nc2ccccc2nc1N1CCCCC1	different	O=C(Nc1ccc(Br)cc1F)c1nc2ccccc2nc1N1CCCC1	O=C(Nc1ccccc1F)c1nc2ccccc2nc1N1CCCCC1
JCP2022_084428	JCP2022_097232	39	48	37	0.74	0.5333793	not_detected	active	0.1039752886938133	0.223236420803571	0.3533617727568133	0.0739578135035042	one_active_one_not_detected	True	O=C(CC1C(=O)Nc2ccccc21)c1ccccc1	O=C(CC1C(=O)Nc2ccccc21)c1ccccc1	same	CCCN1C(=O)C(O)(CC(=O)c2ccccc2)c2ccccc21	CCCN1C(=O)C(O)(CC(=O)c2cccc(OC)c2)c2ccccc21
JCP2022_085219	JCP2022_092715	41	46	37	0.74	0.2765469	not_detected	active	0.4485456346442185	0.7918369768922765	0.1012226651023239	0.0002086472641767	one_active_one_not_detected	True	c1ccc(Oc2ccccc2)cc1	O=S(=O)(Nc1ccccc1Oc1ccccc1)c1ccccc1	different	Cc1cc(Oc2ccc(C(F)(F)F)cc2NS(C)(=O)=O)cc(C)c1Cl	Cc1cc(Oc2ccc(C(F)(F)F)cc2NS(=O)(=O)c2ccc(Cl)cc2)cc(C)c1Cl
JCP2022_016972	JCP2022_077622	63	64	54	0.7397260273972602	0.15380874	not_detected	active	0.33446885314846	0.9012320539661288	0.1078936757974423	0.0002086472641767	one_active_one_not_detected	True	O=C1COc2ccc(-c3csc(=NC(=O)c4ccncc4)[nH]3)cc2N1	O=C1COc2ccc(-c3csc(=NC(=O)c4ccco4)[nH]3)cc2N1	different	C=CCN1C(=O)COc2ccc(-c3[nH]c(=NC(=O)c4ccncc4)sc3C)cc21	C=CCN1C(=O)COc2ccc(-c3[nH]c(=NC(=O)c4ccco4)sc3C)cc21
JCP2022_027724	JCP2022_099963	65	62	54	0.7397260273972602	0.57472205	not_detected	active	0.0568263765161698	0.492408413587832	0.4101720337760931	0.017769880419612	one_active_one_not_detected	True	N=c1[nH]cccc1CN1CCCC1c1cc(CCOc2ccccc2)[nH]n1	N=c1[nH]cccc1CN1CCCC1c1cc(CCOc2ccccc2)[nH]n1	same	CN=c1[nH]cccc1CN1CCCC1c1cc(CCOc2ccc(C(F)(F)F)cc2)[nH]n1	CN=c1[nH]cccc1CN1CCCC1c1cc(CCOc2ccccc2F)[nH]n1
JCP2022_047504	JCP2022_068761	64	63	54	0.7397260273972602	-0.108018905	active	not_detected	0.5567255733643118	-0.0219608940284012	0.0846833401104037	0.5704471997568581	one_active_one_not_detected	True	O=C(NCc1ccccc1)c1cc(=O)[nH]c2ccc(S(=O)(=O)N3CCCCC3)cc12	O=C(NCc1ccccc1)c1cc(=O)[nH]c2ccc(S(=O)(=O)N3CCCCC3)cc12	same	CC1CCCN(S(=O)(=O)c2ccc3[nH]c(=O)cc(C(=O)NCc4ccccc4Cl)c3c2)C1	CC1CCCCN1S(=O)(=O)c1ccc2[nH]c(=O)cc(C(=O)NCc3ccccc3Cl)c2c1
JCP2022_076347	JCP2022_095106	65	62	54	0.7397260273972602	0.22752996	active	not_detected	0.9894591775593888	0.1343221964921548	0.0002086472641767	0.4004685162260558	one_active_one_not_detected	True	O=C(Nc1ccc(Oc2ccccc2)cc1)NC1COC2C1OCC2n1nnnc1Oc1ccccc1	O=C(COc1ccccc1)NC1COC2C1OCC2n1nnnc1Oc1ccccc1	different	CN(C)c1cccc(Oc2nnnn2C2COC3C(NC(=O)Nc4ccc(Oc5ccccc5)cc4)COC32)c1	CN(C)c1cccc(Oc2nnnn2C2COC3C(NC(=O)COc4ccccc4)COC32)c1
JCP2022_000256	JCP2022_112843	63	57	51	0.7391304347826086	0.6628299	active	not_detected	0.5913366664597748	0.1670238028056951	0.0002086472641767	0.130532790359717	one_active_one_not_detected	True	c1ccc(-c2ccc3nc(N4CCCCC4)sc3n2)cc1	c1ccc(-c2ccc3nc(N4CCCCC4)sc3n2)cc1	same	CN(C)CCCNC(=O)C1CCN(c2nc3ccc(-c4cccc(F)c4)nc3s2)CC1	CN(C)CCNC(=O)C1CCN(c2nc3ccc(-c4ccc(F)cc4)nc3s2)CC1
JCP2022_007086	JCP2022_042210	59	61	51	0.7391304347826086	0.63683236	active	not_detected	0.8954599988755383	0.3195539234465779	0.0002086472641767	0.1181599905003389	one_active_one_not_detected	True	O=C(CN1CCN(c2ccccc2)C1=O)N1CCC(Oc2cnc3ccccc3n2)C1	O=C(CN1CCN(c2ccccc2)C1=O)N1CCC(Oc2cnc3ccccc3n2)C1	same	Cc1ccc(N2CCN(CC(=O)N3CCC(Oc4cnc5ccccc5n4)C3)C2=O)cc1	COc1ccccc1N1CCN(CC(=O)N2CCC(Oc3cnc4ccccc4n3)C2)C1=O
JCP2022_008619	JCP2022_112894	41	39	34	0.7391304347826086	-0.14788935	active	not_detected	0.2749931110390399	0.1223728406557698	0.0146297778177239	0.2760845890163688	one_active_one_not_detected	True	c1ccc(CNc2ccc3[nH]cnc3c2)cc1	c1ccc(CNc2ccc3[nH]cnc3c2)cc1	same	CCn1cnc2cc(NCc3ccc(OC)cc3)ccc21	CCn1cnc2cc(NCc3ccc(Cl)cc3)ccc21
JCP2022_021399	JCP2022_106344	39	41	34	0.7391304347826086	0.49081814	active	not_detected	0.4449849437363212	0.3063234393892559	0.0311707750902067	0.1295231127873597	one_active_one_not_detected	True	O=C(Nc1cccc(-c2cc[nH]n2)c1)c1ccncc1	O=C(Nc1cccc(-c2cc[nH]n2)c1)c1ccccc1	different	O=C(Nc1cccc(-c2cc[nH]n2)c1)c1ccncc1	COC(=O)c1ccc(C(=O)Nc2cccc(-c3cc[nH]n3)c2)cc1
JCP2022_022294	JCP2022_083931	41	39	34	0.7391304347826086	0.20536727	active	not_detected	0.3779349149263518	-0.0269120053822744	0.0795163538372205	0.706214467316695	one_active_one_not_detected	True	c1ccc(N=c2c3c([nH]c4ncnn24)CCCC3)cc1	c1ccc(N=c2c3c([nH]c4ncnn24)CCC3)cc1	different	Fc1ccc(N=c2c3c([nH]c4ncnn24)CCCC3)cc1	c1ccc(N=c2c3c([nH]c4ncnn24)CCC3)cc1
JCP2022_022827	JCP2022_028231	60	60	51	0.7391304347826086	0.57257324	not_detected	active	0.1894873292442234	0.6045581796366968	0.3530403445354896	0.0054425116749776	one_active_one_not_detected	True	O=C(c1nc(-c2cccc(S(=O)(=O)NCc3cccs3)c2)no1)N1CCCCC1	O=C(c1nc(-c2cccc(S(=O)(=O)NCc3ccccc3)c2)no1)N1CCCCC1	different	Cc1ccc(-c2noc(C(=O)N3CCCCC3)n2)cc1S(=O)(=O)NCc1cccs1	Cc1cccc(CNS(=O)(=O)c2cc(-c3noc(C(=O)N4CCCCC4)n3)ccc2C)c1
JCP2022_024160	JCP2022_069176	43	37	34	0.7391304347826086	0.16261125	active	not_detected	0.9414088455731272	0.4067945172963585	0.0019826300245269	0.2727036171708024	one_active_one_not_detected	True	N=c1[nH]c2ccccc2n1CC(=O)c1ccco1	N=c1[nH]c2ccccc2n1CC(=O)c1ccco1	same	CCCCCCCn1c(=N)n(CC(=O)c2ccco2)c2ccccc21	CCn1c(=N)n(CC(=O)c2ccco2)c2ccccc21
JCP2022_026468	JCP2022_049704	59	61	51	0.7391304347826086	-0.054198015	active	not_detected	0.8432029175278076	0.0015384838198025	0.0002086472641767	0.5755445027190104	one_active_one_not_detected	True	O=C(N=c1[nH]c(C2CCCN2Cc2cc[nH]n2)cs1)c1ccccc1	O=C(N=c1[nH]c(C2CCCN2Cc2cc[nH]n2)cs1)c1ccccc1	same	O=C(N=c1[nH]c(C2CCCN2Cc2cc[nH]n2)cs1)c1ccc(C(F)(F)F)cc1	Cn1ccc(CN2CCCC2c2csc(=NC(=O)c3ccc(C(F)(F)F)cc3)[nH]2)n1
JCP2022_026867	JCP2022_052459	56	64	51	0.7391304347826086	0.44722492	active	not_detected	0.6814142704828485	0.1042288919298568	0.0019826300245269	0.4275135296723956	one_active_one_not_detected	True	O=C(Nc1ccc2nc(N3CCOCC3)sc2c1)c1cc2ccccc2o1	O=C(Nc1ccc2nc(N3CCOCC3)sc2c1)c1cc2ccccc2o1	same	Cc1c(C(=O)Nc2ccc3nc(N4CCOCC4)sc3c2)oc2ccccc12	CCOCc1c(C(=O)Nc2ccc3nc(N4CCOCC4)sc3c2)oc2ccccc12
JCP2022_027831	JCP2022_030258	59	61	51	0.7391304347826086	-0.02061503	active	not_detected	1.0	0.0369653857869106	0.0002086472641767	0.4709643040477049	one_active_one_not_detected	True	O=C(NCc1ccccc1)c1cccc(N2CCNC(c3ccccc3)C2)n1	O=C(NCc1ccccc1)c1ccnc(N2CCNC(c3ccccc3)C2)c1	different	COc1cccc(CNC(=O)c2cccc(N3CCNC(c4ccccc4)C3)n2)c1	COc1cccc(CNC(=O)c2ccnc(N3CCNC(c4ccccc4)C3)c2)c1
JCP2022_027831	JCP2022_109401	59	61	51	0.7391304347826086	-0.17350936	active	not_detected	1.0	0.0090555420748754	0.0002086472641767	0.5893023829055027	one_active_one_not_detected	True	O=C(NCc1ccccc1)c1cccc(N2CCNC(c3ccccc3)C2)n1	O=C(NCc1ccccc1)c1ccc(N2CCNC(c3ccccc3)C2)nc1	different	COc1cccc(CNC(=O)c2cccc(N3CCNC(c4ccccc4)C3)n2)c1	COc1cccc(CNC(=O)c2ccc(N3CCNC(c4ccccc4)C3)nc2)c1
JCP2022_031920	JCP2022_040819	35	45	34	0.7391304347826086	0.6448949	not_detected	active	0.2774895798758812	0.8576075787914834	0.1655357359899825	0.0002086472641767	one_active_one_not_detected	True	O=S(=O)(Nc1ccccc1)c1cnn(-c2ccccc2)c1	O=S(=O)(Nc1ccccc1)c1cnn(-c2ccccc2)c1	same	Cc1nn(-c2ccc(Cl)cc2)c(C)c1S(=O)(=O)Nc1ccc(Cl)cc1	COc1ccc(NS(=O)(=O)c2c(C)nn(-c3ccc(Cl)cc3)c2C)cc1OC
JCP2022_042850	JCP2022_077328	59	61	51	0.7391304347826086	0.56289333	not_detected	active	0.2939068603699256	0.6114431006362777	0.1327017950840584	0.0045896888288349	one_active_one_not_detected	True	O=C(c1ccccc1)N1CCc2[nH]nc(-c3nc(-c4ccccc4)no3)c2C1	O=C(c1cccs1)N1CCc2[nH]nc(-c3nc(-c4ccccc4)no3)c2C1	different	Cc1ccc(C(=O)N2CCc3c(c(-c4nc(-c5ccccc5F)no4)nn3C)C2)cc1C	Cc1ccc(C(=O)N2CCc3c(c(-c4nc(-c5ccccc5F)no4)nn3C)C2)s1
JCP2022_045017	JCP2022_109791	42	38	34	0.7391304347826086	0.15579778	active	not_detected	0.3687802166320996	0.0100325807734413	0.0797912326663945	0.5650765208339413	one_active_one_not_detected	True	O=c1cc[nH]c2cc(-c3ccccc3)nn12	O=c1cc[nH]c2cc(-c3ccccc3)nn12	same	CCc1c(C)[nH]c2cc(-c3ccc(OC)cc3)nn2c1=O	CCc1c(C)[nH]c2cc(-c3ccccc3)nn2c1=O
JCP2022_046749	JCP2022_084629	39	41	34	0.7391304347826086	0.08443156	active	not_detected	0.3239444135240135	0.0377653003363051	0.0050778437082549	0.5047991114183725	one_active_one_not_detected	True	O=C(N=c1[nH]ccs1)c1ccccc1	O=C(Cc1ccccc1)N=c1[nH]ccs1	different	CCOC(=O)Cc1csc(=NC(=O)c2ccc(C)cc2)[nH]1	CCOC(=O)Cc1csc(=NC(=O)Cc2ccc(C)cc2)[nH]1
JCP2022_061331	JCP2022_089858	40	40	34	0.7391304347826086	-0.3649324	not_detected	active	0.0781957500444334	0.5825809581054412	0.371997622534623	0.0003729427139487	one_active_one_not_detected	True	O=C1c2cccc3cccc(c23)C(=O)N1c1cn[nH]c1	O=C1c2cccc3cccc(c23)C(=O)N1c1cn[nH]c1	same	Cc1n[nH]c(C)c1N1C(=O)c2cccc3c(N)ccc(c23)C1=O	Cc1n[nH]c(C)c1N1C(=O)c2cccc3c(Br)ccc(c23)C1=O
JCP2022_065840	JCP2022_096332	64	56	51	0.7391304347826086	0.07117801	active	not_detected	0.5746874939051796	0.0083162182856849	0.0067357061766708	0.5917284097253402	one_active_one_not_detected	True	O=C(COCc1cc(-c2ccc3c(c2)OCO3)on1)Nc1cnn(Cc2ccccc2)c1	O=C(Nc1cnn(Cc2ccccc2)c1)c1cc(-c2ccc3c(c2)OCO3)on1	different	Cc1nn(Cc2ccc(Cl)cc2)c(C)c1NC(=O)COCc1cc(-c2ccc3c(c2)OCO3)on1	Cc1nn(Cc2ccc(Cl)cc2)c(C)c1NC(=O)c1cc(-c2ccc3c(c2)OCO3)on1
JCP2022_066968	JCP2022_101397	61	59	51	0.7391304347826086	0.2099261	not_detected	active	-0.0417675665401472	0.3494818097743272	0.675762410286428	0.0989300535936427	one_active_one_not_detected	True	c1cncc(CN2CCCC2c2cccc(=Nc3cccnc3)[nH]2)c1	c1cncc(N=c2cccc(C3CCCN3Cc3cncnc3)[nH]2)c1	different	Cc1cncc(CN2CCCC2c2cccc(=Nc3ccc(C#N)nc3)[nH]2)c1	CSc1ncc(CN2CCCC2c2cccc(=Nc3ccc(C#N)nc3)[nH]2)cn1
JCP2022_071166	JCP2022_083931	41	39	34	0.7391304347826086	0.33660078	active	not_detected	0.3953058581304918	-0.0269120053822744	0.0597607031726153	0.706214467316695	one_active_one_not_detected	True	c1ccc(N=c2c3c([nH]c4ncnn24)CCCC3)cc1	c1ccc(N=c2c3c([nH]c4ncnn24)CCC3)cc1	different	Cc1ccc(N=c2c3c([nH]c4ncnn24)CCCC3)cc1	c1ccc(N=c2c3c([nH]c4ncnn24)CCC3)cc1
JCP2022_071957	JCP2022_093087	40	40	34	0.7391304347826086	0.19162276	not_detected	active	0.3046675660616657	1.0	0.2846248008559423	0.0002086472641767	one_active_one_not_detected	True	O=C1CC(c2ccccc2)c2ccc3ccccc3c2N1	O=C1CC(c2ccccc2)c2ccc3ccccc3c2N1	same	O=C1CC(c2cccc(F)c2)c2ccc3ccccc3c2N1	O=C1CC(c2cccc(Cl)c2)c2ccc3ccccc3c2N1
JCP2022_074391	JCP2022_076701	38	42	34	0.7391304347826086	0.4671908	active	not_detected	0.6545066968868901	0.1156136282890854	0.0440425178516704	0.4182501403474395	one_active_one_not_detected	True	c1nc(N2CCNCC2)c2ccsc2n1	c1nc(N2CCNCC2)c2ccsc2n1	same	CC(=O)N1CCN(c2ncnc3sc(C)c(C)c23)CC1	CCOC(=O)N1CCN(c2ncnc3sc(C)c(C)c23)CC1
JCP2022_077254	JCP2022_113174	43	37	34	0.7391304347826086	0.28901976	active	not_detected	0.3502283572874779	0.0919462086134748	0.0035396221638941	0.3614661751640499	one_active_one_not_detected	True	O=C(NCCc1c[nH]c2ccccc12)Nc1ccccc1	O=C(NCCc1c[nH]c2ccccc12)Nc1ccccc1	same	Cc1ccc2[nH]cc(CCNC(=O)Nc3ccccc3)c2c1	O=C(NCCc1c[nH]c2ccccc12)Nc1ccccc1
JCP2022_087335	JCP2022_107261	61	59	51	0.7391304347826086	0.5568423	active	not_detected	0.6976496961323847	0.208430936414591	0.0002086472641767	0.2995116783787347	one_active_one_not_detected	True	c1ccc(-c2cncnc2C2CN(Cc3ccnc4ccccc34)CCO2)cc1	c1ccc(-c2cncnc2C2CN(Cc3cccnc3)CCO2)cc1	different	CN(C)c1ncc(-c2ccc(F)cc2)c(C2CN(Cc3ccnc4ccccc34)CCO2)n1	CN(C)c1ncc(-c2ccc(F)cc2)c(C2CN(Cc3cccnc3N(C)C)CCO2)n1
JCP2022_087436	JCP2022_116008	43	37	34	0.7391304347826086	0.30951017	active	not_detected	0.8608654582451375	-0.0823791870909813	0.0002086472641767	0.729193876235609	one_active_one_not_detected	True	N=c1[nH]cc(-c2csc(=Nc3cccnc3)[nH]2)s1	N=c1[nH]cc(-c2csc(=Nc3ccccc3)[nH]2)s1	different	Cc1[nH]c(=N)sc1-c1csc(=Nc2cccnc2)[nH]1	Cc1[nH]c(=N)sc1-c1csc(=Nc2ccccc2)[nH]1
JCP2022_089020	JCP2022_106354	43	37	34	0.7391304347826086	0.24408156	not_detected	active	0.050787709594983	0.1867799783860496	0.4411028476745023	0.083656144169289	one_active_one_not_detected	True	O=C1C2CCCN2C(c2cccnc2)N1c1ccccc1	O=C1C2CCCN2C(c2ccccc2)N1c1ccccc1	different	O=C1C2CCCN2C(c2cccnc2)N1c1ccc(Cl)cc1	O=C1C2CCCN2C(c2ccccc2)N1c1ccc(Cl)cc1
JCP2022_001092	JCP2022_084483	57	56	48	0.7384615384615385	0.34978592	not_detected	active	0.0946209193027079	0.4831304648553026	0.4339344915848887	0.034696898578088	one_active_one_not_detected	True	O=C(N=c1[nH]ccs1)c1cc(-c2ccccc2)n(C2CCS(=O)(=O)C2)n1	O=C(N=c1[nH]ncs1)c1cc(-c2ccccc2)n(C2CCS(=O)(=O)C2)n1	different	Cc1csc(=NC(=O)c2cc(-c3ccccc3)n(C3CCS(=O)(=O)C3)n2)[nH]1	Cc1n[nH]c(=NC(=O)c2cc(-c3ccccc3)n(C3CCS(=O)(=O)C3)n2)s1
JCP2022_001140	JCP2022_089146	55	58	48	0.7384615384615385	0.16944632	active	not_detected	0.7456813950187844	0.2093034630333975	0.0002086472641767	0.3023585132569727	one_active_one_not_detected	True	O=C(NCc1nc2cccnc2n1Cc1ccccc1)c1ccccn1	O=C(NCc1nc2cccnc2n1Cc1ccccc1)c1ccccc1	different	COc1cccc(Cn2c(CNC(=O)c3ccccn3)nc3cccnc32)c1	CCOc1ccc(C(=O)NCc2nc3cccnc3n2Cc2cccc(OC)c2)cc1
JCP2022_004053	JCP2022_027257	58	55	48	0.7384615384615385	0.30238172	not_detected	active	0.0606207230871736	0.213870832984186	0.398169321268063	0.0627232437789197	one_active_one_not_detected	True	O=C(NCc1ccccc1)c1ccc(N2CCNC(c3ccccc3)C2)nc1	O=C(NCc1ccccc1)c1ccc(N2CCNC(c3ccccc3)C2)nc1	same	Cc1cccc(CNC(=O)c2ccc(N3CCNC(c4ccccc4)C3)nc2)c1	O=C(NCc1ccc(F)cc1)c1ccc(N2CCNC(c3ccccc3)C2)nc1
JCP2022_004053	JCP2022_083386	58	55	48	0.7384615384615385	0.09324706	not_detected	active	0.0606207230871736	0.8150580225799887	0.398169321268063	0.0002086472641767	one_active_one_not_detected	True	O=C(NCc1ccccc1)c1ccc(N2CCNC(c3ccccc3)C2)nc1	O=C(Nc1ccccc1)c1ccc(N2CCNC(c3ccccc3)C2)nc1	different	Cc1cccc(CNC(=O)c2ccc(N3CCNC(c4ccccc4)C3)nc2)c1	Cc1cccc(NC(=O)c2ccc(N3CCNC(c4ccccc4)C3)nc2)c1
JCP2022_005889	JCP2022_075886	53	60	48	0.7384615384615385	0.33757067	not_detected	active	-0.0098543009100253	0.4819293990688347	0.5862736822566975	0.02894420331159	one_active_one_not_detected	True	O=C(Cn1c(=O)c(NCc2ccccc2)nc2ccccc21)Nc1ccccc1	O=C(Cn1c(=O)c(NCc2ccccc2)nc2ccccc21)Nc1ccccc1	same	CC(=O)N(Cc1ccccc1)c1nc2ccccc2n(CC(=O)Nc2ccc(C)cc2)c1=O	CC(=O)N(Cc1ccccc1)c1nc2ccccc2n(CC(=O)Nc2ccc(F)c(Cl)c2)c1=O
JCP2022_007297	JCP2022_010427	57	56	48	0.7384615384615385	0.12764597	not_detected	active	-0.0192011454669758	0.1750301678364898	0.6798205673423559	0.0824243030296969	one_active_one_not_detected	True	O=C(Nc1ccccc1)N(Cc1ccccc1)C1CCNCC1	O=C(Nc1ccccc1)N(Cc1ccccc1)C1CCNCC1	same	CCN1CCC(N(Cc2cccc(OC)c2)C(=O)Nc2ccc(C)c(F)c2)CC1	CCN1CCC(N(Cc2cccc(OC)c2)C(=O)Nc2cccc(C(F)(F)F)c2)CC1
JCP2022_008416	JCP2022_037593	55	58	48	0.7384615384615385	0.54063725	not_detected	active	0.1021052189625623	0.3408988181054504	0.4068499120477688	0.0990413078149786	one_active_one_not_detected	True	O=C(Nc1ccc(N=c2ccnc(N3CCOCC3)[nH]2)cc1)c1ccccc1	O=C(Nc1ccc(N=c2ccnc(N3CCOCC3)[nH]2)cc1)c1ccccc1	same	Cc1cc(=Nc2ccc(NC(=O)c3ccccc3C)cc2)[nH]c(N2CCOCC2)n1	Cc1cc(=Nc2ccc(NC(=O)c3ccc(Cl)cc3Cl)cc2)[nH]c(N2CCOCC2)n1
JCP2022_008438	JCP2022_058649	58	55	48	0.7384615384615385	0.22194871	not_detected	active	-0.0363618262014103	0.3765439834031289	0.6599710767391467	0.0747231519130103	one_active_one_not_detected	True	O=C(Cn1cnc(-c2noc(-c3cccnc3)n2)c1)Nc1ccccc1	O=C(Cn1cnc(-c2noc(-c3cccnc3)n2)c1)Nc1ccccc1	same	Cc1cccc(NC(=O)Cn2cnc(-c3noc(-c4cccnc4)n3)c2)c1C	Cc1cc(C)cc(NC(=O)Cn2cnc(-c3noc(-c4cccnc4)n3)c2)c1
JCP2022_016434	JCP2022_016572	59	54	48	0.7384615384615385	0.16065228	active	not_detected	0.2816306399505062	-0.0044258613159698	0.0841787745821386	0.6281171158580271	one_active_one_not_detected	True	O=c1c2cc(-c3ccccc3)nn2cnn1Cc1nc(-c2ccccc2)no1	O=c1c2cc(-c3ccccc3)nn2cnn1Cc1nc(-c2ccccc2)no1	same	CCOc1ccc(-c2cc3c(=O)n(Cc4nc(-c5cccc(OCC)c5)no4)ncn3n2)cc1	COc1ccc(-c2cc3c(=O)n(Cc4nc(-c5ccccc5)no4)ncn3n2)cc1
JCP2022_021281	JCP2022_090201	57	56	48	0.7384615384615385	0.42649096	not_detected	active	0.1513305699398341	0.8873498592363932	0.1481783109311031	0.0002086472641767	one_active_one_not_detected	True	O=C(CN1C(=O)CC=Nc2ccccc21)Nc1ccccc1	O=C(CN1C(=O)CC=Nc2ccccc21)Nc1ccccc1	same	COC(=O)CC1=Nc2cc(C)c(C)cc2N(CC(=O)Nc2cccc(Cl)c2)C(=O)C1	COC(=O)CC1=Nc2cc(C)c(C)cc2N(CC(=O)Nc2ccc(C)c(F)c2)C(=O)C1
JCP2022_022087	JCP2022_094933	55	58	48	0.7384615384615385	0.08176407	active	not_detected	0.7024743235446584	0.1225874115135895	0.0008583489191821	0.4148055549449849	one_active_one_not_detected	True	c1ccc(=Nc2nc(C3CCN(Cc4ccncc4)CC3)cs2)[nH]c1	c1ccc(CN2CCC(c3csc(N=c4cccc[nH]4)n3)CC2)nc1	different	N#Cc1cc[nH]c(=Nc2nc(C3CCN(Cc4ccncc4)CC3)cs2)c1	N#Cc1cc[nH]c(=Nc2nc(C3CCN(Cc4ccccn4)CC3)cs2)c1
JCP2022_026215	JCP2022_053865	54	59	48	0.7384615384615385	0.89480484	not_detected	active	0.2819985772309579	1.0	0.1571857048094506	0.0002086472641767	one_active_one_not_detected	True	O=C(Nc1ccc2c(c1)OCO2)c1cccc(OCc2cnoc2)c1	O=C(Nc1ccc2c(c1)OC1(CCCC1)O2)c1cccc(OCc2cnoc2)c1	different	Cc1noc(C)c1COc1cccc(C(=O)Nc2ccc3c(c2)OCO3)c1	Cc1noc(C)c1COc1cccc(C(=O)Nc2ccc3c(c2)OC2(CCCC2)O3)c1
JCP2022_027257	JCP2022_033625	55	58	48	0.7384615384615385	0.5654191	active	not_detected	0.213870832984186	0.0386461562417397	0.0627232437789197	0.5020390329586802	one_active_one_not_detected	True	O=C(NCc1ccccc1)c1ccc(N2CCNC(c3ccccc3)C2)nc1	O=C(NCc1ccccc1)c1ccc(N2CCNC(c3ccccc3)C2)nc1	same	O=C(NCc1ccc(F)cc1)c1ccc(N2CCNC(c3ccccc3)C2)nc1	O=C(NCc1cccc(Cl)c1)c1ccc(N2CCNC(c3ccccc3)C2)nc1
JCP2022_028338	JCP2022_107212	58	55	48	0.7384615384615385	-0.119809404	active	not_detected	0.9043487555049212	0.0238743444686284	0.0002086472641767	0.5321362151638627	one_active_one_not_detected	True	O=C(Nc1ccc2c(c1)CN(Cc1ccccc1)C(=O)CO2)c1cccs1	O=C(Nc1ccc2c(c1)CN(Cc1ccccc1)C(=O)CO2)c1ccccc1	different	CC(c1ccc(F)cc1)N1Cc2cc(NC(=O)c3cccs3)ccc2OCC1=O	CC(c1ccc(F)cc1)N1Cc2cc(NC(=O)c3c(F)cccc3F)ccc2OCC1=O
JCP2022_030642	JCP2022_112443	56	57	48	0.7384615384615385	-0.13974431	not_detected	active	0.013628100563052	1.0	0.5161987665526698	0.0002086472641767	one_active_one_not_detected	True	O=C(NCCCc1ccccn1)c1ccc(-n2cccn2)c(C#Cc2ccccc2)c1	O=C(NCCc1cnccn1)c1ccc(-n2cccn2)c(C#Cc2ccccc2)c1	different	O=C(NCCCc1ccccn1)c1ccc(-n2cccn2)c(C#Cc2ccccc2)c1	O=C(NCCc1cnccn1)c1ccc(-n2cccn2)c(C#Cc2ccccc2)c1
JCP2022_033694	JCP2022_080616	50	63	48	0.7384615384615385	0.030877197	not_detected	active	-0.0487327214828825	0.6767790639114774	0.6935428058668651	0.0440425178516704	one_active_one_not_detected	True	O=c1c2cc(-c3ccccc3)nn2ccn1Cc1nc(-c2ccccc2)no1	O=c1c2cc(-c3ccccc3)nn2ccn1Cc1nc(-c2ccccc2)no1	same	Cc1ccccc1-c1cc2c(=O)n(Cc3nc(-c4ccccc4)no3)ccn2n1	CCOc1ccc(-c2noc(Cn3ccn4nc(-c5ccccc5C)cc4c3=O)n2)cc1OC
JCP2022_038900	JCP2022_052452	54	59	48	0.7384615384615385	-0.002393853	active	not_detected	0.8163691463853313	0.002483548874025	0.0002086472641767	0.5613958861630747	one_active_one_not_detected	True	O=C(CCS(=O)(=O)c1cccc(-c2ccno2)c1)Nc1ccccc1	O=C(CCS(=O)(=O)c1cccc(-c2ccno2)c1)Nc1ccccc1	same	Cc1cc(Cl)ccc1NC(=O)CCS(=O)(=O)c1cc(-c2onc(C)c2C)ccc1C	COc1ccc(-c2onc(C)c2C)cc1S(=O)(=O)CCC(=O)Nc1cc(Cl)ccc1C
JCP2022_039163	JCP2022_082433	57	56	48	0.7384615384615385	0.23658586	active	not_detected	0.2546619317558957	0.0319274238603808	0.0127861314017049	0.5007252968648308	one_active_one_not_detected	True	c1ccc(C2CN(c3ccccn3)CCN2)cc1	O=C(NCCN1CCNCC1)c1ccnc(N2CCNC(c3ccccc3)C2)c1	different	CN(C)CCCNC(=O)c1ccnc(N2CCNC(c3ccccc3)C2)c1	CN1CCN(CCNC(=O)c2ccnc(N3CCNC(c4ccccc4)C3)c2)CC1
JCP2022_046550	JCP2022_099907	56	57	48	0.7384615384615385	-0.021478768	not_detected	active	-0.0374028641594302	0.1970685539043648	0.6635462929361972	0.0596400942465395	one_active_one_not_detected	True	O=C(Cn1ncc2cn(-c3ccccc3)nc2c1=O)NCc1ccccc1	O=C(Cn1ncc2cn(-c3ccccc3)nc2c1=O)NCc1ccccc1	same	COc1ccc(CNC(=O)C(C)n2nc(C)c3c(C)n(-c4ccccc4)nc3c2=O)cc1	Cc1ccc(-n2nc3c(=O)n(C(C)C(=O)NCc4ccc(OC(C)C)cc4)nc(C)c3c2C)cc1
JCP2022_050654	JCP2022_112722	57	56	48	0.7384615384615385	0.22692144	active	not_detected	0.9609060805716	0.0692368948939271	0.0002086472641767	0.3821598803201366	one_active_one_not_detected	True	O=C(NCCc1cccnc1)c1ccc(N2CCNC(c3ccccc3)C2)nc1	O=C(NCCc1cccnc1)c1cccnc1N1CCNC(c2ccccc2)C1	different	O=C(NCCc1cccnc1)c1ccc(N2CCNC(c3ccccc3)C2)nc1	O=C(NCCc1cccnc1)c1cccnc1N1CCNC(c2ccccc2)C1
JCP2022_054589	JCP2022_116349	56	57	48	0.7384615384615385	-0.075544395	not_detected	active	0.1353027150732475	0.5028050755367023	0.3979459958406414	0.0165536744928792	one_active_one_not_detected	True	c1ccc(-c2cncnc2C2CCCN2)cc1	c1ccc(-c2cncnc2C2CCCNC2)cc1	different	CC(=O)NCC(=O)N1CCCC1c1nc(N(C)C)ncc1-c1ccc(Cl)cc1	CC(=O)NCC(=O)N1CCCC(c2nc(N(C)C)ncc2-c2ccc(Cl)cc2)C1
JCP2022_059246	JCP2022_083386	58	55	48	0.7384615384615385	0.42538646	not_detected	active	0.0438342419390586	0.8150580225799887	0.4585224012878533	0.0002086472641767	one_active_one_not_detected	True	O=C(Nc1ccccc1)c1ccc(N2CCNC(c3ccccc3)C2)nc1	O=C(Nc1ccccc1)c1ccc(N2CCNC(c3ccccc3)C2)nc1	same	COc1ccc(NC(=O)c2ccc(N3CCNC(c4ccccc4)C3)nc2)cc1OC	Cc1cccc(NC(=O)c2ccc(N3CCNC(c4ccccc4)C3)nc2)c1
JCP2022_059794	JCP2022_073096	55	58	48	0.7384615384615385	0.13574135	not_detected	active	-0.0355830062000451	0.1988474186209181	0.7862989720010612	0.0742584062423497	one_active_one_not_detected	True	O=C(Nc1ccccc1)c1ccc(N2CCNC(c3ccccc3)C2)nc1	O=C(Nc1ccccc1)c1ccc(N2CCNC(c3ccccc3)C2)nc1	same	COc1ccccc1NC(=O)c1ccc(N2CCNC(c3ccccc3)C2)nc1	COc1cccc(NC(=O)c2ccc(N3CCNC(c4ccccc4)C3)nc2)c1
JCP2022_060590	JCP2022_106393	56	57	48	0.7384615384615385	0.35847676	not_detected	active	0.0404042920267235	0.356139960508501	0.4989318573457387	0.0023598347623081	one_active_one_not_detected	True	O=C(NCCc1ccccn1)c1cccc(N2CCNC(c3ccccc3)C2)n1	O=C(NCCc1cccnc1)c1cccc(N2CCNC(c3ccccc3)C2)n1	different	O=C(NCCc1ccccn1)c1cccc(N2CCNC(c3ccccc3)C2)n1	O=C(NCCc1cccnc1)c1cccc(N2CCNC(c3ccccc3)C2)n1
JCP2022_065128	JCP2022_108490	57	56	48	0.7384615384615385	0.24693508	not_detected	active	0.0338680716110581	0.5477521999422098	0.5179062843179755	0.0002086472641767	one_active_one_not_detected	True	O=C(Cc1ccccc1)N1CCCC(c2noc(COc3ccccc3)n2)C1	O=C(Cc1ccccc1)N1CCCC(c2noc(COc3ccccc3)n2)C1	same	COc1ccc(CC(=O)N2CCCC(c3noc(COc4ccccc4)n3)C2)cc1	Cc1ccccc1CC(=O)N1CCCC(c2noc(COc3ccccc3)n2)C1
JCP2022_066026	JCP2022_115254	55	58	48	0.7384615384615385	0.09084067	active	not_detected	0.6737082943503216	0.3177915779498196	0.0002086472641767	0.1200641087225391	one_active_one_not_detected	True	O=C(NCCCN1CCN(Cc2ccccc2)CC1)C1CCN(c2nnc(-n3cccc3)s2)CC1	O=C(NCCCN1CCN(c2ccccc2)CC1)C1CCN(c2nnc(-n3cccc3)s2)CC1	different	O=C(NCCCN1CCN(Cc2ccccc2)CC1)C1CCN(c2nnc(-n3cccc3)s2)CC1	O=C(NCCCN1CCN(c2ccccc2F)CC1)C1CCN(c2nnc(-n3cccc3)s2)CC1
JCP2022_071512	JCP2022_077863	56	57	48	0.7384615384615385	0.5638683	active	not_detected	0.3736893670736129	0.2644850385532435	0.0812390416241823	0.1881595708234184	one_active_one_not_detected	True	O=C(CCS(=O)(=O)c1cccc(-c2ccno2)c1)Nc1ccccc1	O=C(CCS(=O)(=O)c1cccc(-c2ccno2)c1)Nc1ccccc1	same	COc1ccc(-c2onc(C)c2C)cc1S(=O)(=O)CCC(=O)Nc1ccc(C)c(C)c1	COc1ccc(-c2onc(C)c2C)cc1S(=O)(=O)CCC(=O)Nc1ccc(C)cc1C
JCP2022_074394	JCP2022_111192	55	58	48	0.7384615384615385	0.18156293	not_detected	active	-0.0062208373791753	0.9302779600060131	0.6323982558158433	0.0002086472641767	one_active_one_not_detected	True	O=C(NC1CC=NN1c1ccccc1)c1cc(-c2ccccc2)no1	O=C(NC1CC=NN1c1ccccc1)c1cc(-c2ccccc2)no1	same	COc1ccc(-c2cc(C(=O)NC3CC(C)=NN3c3ccccc3)on2)cc1OC	COc1cccc(-c2cc(C(=O)NC3CC(C)=NN3c3ccccc3)on2)c1OC
JCP2022_076747	JCP2022_090201	57	56	48	0.7384615384615385	0.014406601	not_detected	active	0.1177455985906564	0.8873498592363932	0.2497327363214632	0.0002086472641767	one_active_one_not_detected	True	O=C(CN1C(=O)CC=Nc2ccccc21)Nc1ccccc1	O=C(CN1C(=O)CC=Nc2ccccc21)Nc1ccccc1	same	COC(=O)CC1=Nc2cc(C)c(C)cc2N(CC(=O)Nc2cccc(OC)c2)C(=O)C1	COC(=O)CC1=Nc2cc(C)c(C)cc2N(CC(=O)Nc2ccc(C)c(F)c2)C(=O)C1
JCP2022_079239	JCP2022_107593	58	55	48	0.7384615384615385	0.41518584	not_detected	active	-0.0014845368723116	0.5538143515011666	0.5686161876362543	0.0039287642058077	one_active_one_not_detected	True	O=C(Nc1ccc2c(c1)OCCO2)C1CCN(c2cc(-c3ccccc3)ncn2)CC1	O=C(Nc1ccc2c(c1)OCO2)C1CCN(c2cc(-c3ccccc3)ncn2)CC1	different	O=C(Nc1ccc2c(c1)OCCO2)C1CCN(c2cc(-c3cccc(F)c3)ncn2)CC1	O=C(Nc1ccc2c(c1)OCO2)C1CCN(c2cc(-c3ccc(F)cc3)ncn2)CC1
JCP2022_083782	JCP2022_096443	58	55	48	0.7384615384615385	0.314778	active	not_detected	0.8301198580971697	0.2638256595037318	0.0003729427139487	0.1740173141107681	one_active_one_not_detected	True	O=C(Nc1ccc2c(c1)OCCO2)C1CCN(c2cc(-c3ccccc3)ncn2)CC1	O=C(Nc1ccc2c(c1)OCCO2)C1CCN(c2cc(-c3ccccc3)ncn2)CC1	same	Cc1cccc(-c2cc(N3CCC(C(=O)Nc4ccc5c(c4)OCCO5)CC3)ncn2)c1	O=C(Nc1ccc2c(c1)OCCO2)C1CCN(c2cc(-c3ccc(F)cc3)ncn2)CC1
JCP2022_084877	JCP2022_085372	58	55	48	0.7384615384615385	0.42326894	active	not_detected	0.4490729741989273	0.0164464649395114	0.0311048410320503	0.5428296203126871	one_active_one_not_detected	True	O=C(C1CCCC1)N1CCC(Cc2cccc(-c3ccncc3)c2)CC1	c1cc(CC2CCNCC2)cc(-c2ccncc2)c1	different	C=CCNC(=O)C1(Cc2cccc(-c3ccncc3)c2)CCN(C(=O)C2CCCC2)CC1	C=CCNC(=O)C1(Cc2cccc(-c3ccncc3)c2)CCN(C(=O)CC)CC1
JCP2022_088444	JCP2022_110762	52	61	48	0.7384615384615385	0.11623444	not_detected	active	-0.0129209770158667	0.4791663407832754	0.6654797269314856	0.0002086472641767	one_active_one_not_detected	True	c1ccc(C2CN(c3ccccn3)CCN2)cc1	O=C(NCCNC1CCCCC1)c1ccnc(N2CCNC(c3ccccc3)C2)c1	different	CCCNC(=O)c1ccnc(N2CCNC(c3ccccc3)C2)c1	CN(CCNC(=O)c1ccnc(N2CCNC(c3ccccc3)C2)c1)C1CCCCC1
JCP2022_090201	JCP2022_116176	56	57	48	0.7384615384615385	-0.16027683	active	not_detected	0.8873498592363932	0.1054544566155156	0.0002086472641767	0.287300688397292	one_active_one_not_detected	True	O=C(CN1C(=O)CC=Nc2ccccc21)Nc1ccccc1	O=C(CN1C(=O)CC=Nc2ccccc21)Nc1ccccc1	same	COC(=O)CC1=Nc2cc(C)c(C)cc2N(CC(=O)Nc2ccc(C)c(F)c2)C(=O)C1	CCOc1ccc(NC(=O)CN2C(=O)CC(CC(=O)OC)=Nc3cc(C)c(C)cc32)cc1
JCP2022_107593	JCP2022_109029	55	58	48	0.7384615384615385	0.6255872	active	not_detected	0.5538143515011666	0.2934579518428184	0.0039287642058077	0.1455580791109808	one_active_one_not_detected	True	O=C(Nc1ccc2c(c1)OCO2)C1CCN(c2cc(-c3ccccc3)ncn2)CC1	O=C(Nc1ccc2c(c1)OCO2)C1CCN(c2cc(-c3ccccc3)ncn2)CC1	same	O=C(Nc1ccc2c(c1)OCO2)C1CCN(c2cc(-c3ccc(F)cc3)ncn2)CC1	Cc1cccc(-c2cc(N3CCC(C(=O)Nc4ccc5c(c4)OCO5)CC3)ncn2)c1
JCP2022_115112	JCP2022_116176	56	57	48	0.7384615384615385	-0.1259841	active	not_detected	0.534718579122997	0.1054544566155156	0.0002086472641767	0.287300688397292	one_active_one_not_detected	True	O=C(CN1C(=O)CC=Nc2ccccc21)Nc1ccccc1	O=C(CN1C(=O)CC=Nc2ccccc21)Nc1ccccc1	same	CCOC(=O)CC1=Nc2cc(C)c(C)cc2N(CC(=O)Nc2ccc(Cl)cc2)C(=O)C1	CCOc1ccc(NC(=O)CN2C(=O)CC(CC(=O)OC)=Nc3cc(C)c(C)cc32)cc1
JCP2022_003490	JCP2022_038936	35	38	31	0.7380952380952381	0.15905893	not_detected	active	0.3256038551682396	0.9245114392834212	0.2243837081430727	0.0002086472641767	one_active_one_not_detected	True	c1ccc(-c2c[nH]c3ccccc23)cc1	c1ccc(-c2c[nH]c3ccccc23)cc1	same	NC(=O)c1[nH]c2ccc(Cl)cc2c1-c1ccccc1	NNC(=O)c1[nH]c2ccc(Cl)cc2c1-c1ccccc1
JCP2022_006882	JCP2022_114021	35	38	31	0.7380952380952381	0.13208158	not_detected	active	0.217468443435701	0.3923397090617992	0.3633297451104005	0.0396982189026228	one_active_one_not_detected	True	c1ccc(Cc2c[nH]c(=Nc3ccccc3)s2)cc1	c1ccc(Cc2c[nH]c(=Nc3ccccc3)s2)cc1	same	Clc1ccc(Cc2c[nH]c(=Nc3ccccc3)s2)cc1	Clc1ccc(Cc2c[nH]c(=Nc3ccccc3)s2)cc1Cl
JCP2022_018310	JCP2022_037832	35	38	31	0.7380952380952381	0.71363294	active	not_detected	0.7130330000530878	0.3521612546297752	0.0020973121825995	0.2760845890163688	one_active_one_not_detected	True	c1ccc2c(c1)c1ccccc1n2CCCN1CCCCC1	c1ccc2c(c1)c1ccccc1n2CCCN1CCNCC1	different	OC(CN1CCCCC1)Cn1c2ccc(Cl)cc2c2cc(Cl)ccc21	OCCN1CCN(CC(O)Cn2c3ccc(Cl)cc3c3cc(Cl)ccc32)CC1
JCP2022_031944	JCP2022_110133	37	36	31	0.7380952380952381	0.021789849	not_detected	active	0.0510551823856223	0.205126754205976	0.4844275235579736	0.0920010436038756	one_active_one_not_detected	True	c1ccc(-c2nc(-c3cccnc3)no2)cc1	c1cncc(-c2noc(-c3ccncc3)n2)c1	different	COc1nc(C)ccc1-c1noc(-c2ccc(Cl)cc2)n1	COc1nc(C)ccc1-c1noc(-c2ccncc2)n1
JCP2022_058497	JCP2022_070708	34	39	31	0.7380952380952381	-0.04778631	not_detected	active	0.2148478050839313	0.9558431328960646	0.2361732147813904	0.0002086472641767	one_active_one_not_detected	True	O=C1Nc2ccccc2C1=Cc1ccccc1	O=C1Nc2ccccc2C1=Cc1ccccc1	same	COc1ccccc1C=C1C(=O)Nc2ccccc21	COc1ccc(C=C2C(=O)Nc3ccccc32)c(OC)c1
JCP2022_060364	JCP2022_104201	34	39	31	0.7380952380952381	0.5053506	not_detected	active	-0.0412719110205601	0.3110041931364976	0.7793931878412319	0.0164725891784636	one_active_one_not_detected	True	O=c1cc(-c2ccccc2)oc2ccccc12	O=c1cc(-c2ccccc2)oc2ccccc12	same	COc1ccccc1-c1oc2ccccc2c(=O)c1O	COc1ccc(OC)c(-c2oc3ccccc3c(=O)c2O)c1
JCP2022_079863	JCP2022_097293	40	33	31	0.7380952380952381	-0.054257102	active	not_detected	0.6027265397353383	0.0252927757739217	0.0055647464260512	0.5184736613573122	one_active_one_not_detected	True	c1ccc(N=c2[nH]c(-c3ccccn3)cs2)cc1	c1ccc(N=c2[nH]c(-c3ccccn3)cs2)cc1	same	CN(C)c1ccc(N=c2[nH]c(-c3ccccn3)cs2)cc1	c1ccc(N=c2[nH]c(-c3ccccn3)cs2)cc1
JCP2022_095844	JCP2022_116636	42	31	31	0.7380952380952381	0.62295353	active	not_detected	0.6980816442775062	0.16295420062596	0.0008583489191821	0.3417172585030906	one_active_one_not_detected	True	c1ccc2c(c1)Nc1ccccc1S2	c1ccc2c(c1)Nc1ccccc1S2	same	COc1ccc2c(c1)N(CC(C)CN(C)C)c1ccccc1S2	CC(CN(C)C)CN1c2ccccc2Sc2ccccc21	levomepromazine	alimemazine
JCP2022_001101	JCP2022_075115	55	51	45	0.7377049180327869	-0.15042813	active	not_detected	0.9646745063168516	-0.0244399297088264	0.0002086472641767	0.6187037264090981	one_active_one_not_detected	True	O=C(c1ccc(C[SH+]c2ccccc2)o1)N1CCN(c2ccccc2)CC1	O=C(c1ccc(C[SH+]Cc2ccccc2)o1)N1CCN(c2ccccc2)CC1	different	Cc1ccc(Cl)cc1N1CCN(C(=O)c2ccc(C[S+]([O-])c3cccc(Cl)c3)o2)CC1	Cc1ccc(Cl)cc1N1CCN(C(=O)c2ccc(C[S+]([O-])Cc3ccc(Cl)cc3)o2)CC1
JCP2022_002272	JCP2022_106475	56	50	45	0.7377049180327869	0.5960696	not_detected	active	0.2445380574943952	0.5257201984719422	0.2259646646191961	0.0133693162363157	one_active_one_not_detected	True	O=C(Cn1nc(-c2nc(-c3ccccc3)no2)ccc1=O)Nc1ccccc1	O=C(Cn1nc(-c2nc(-c3ccccc3)no2)ccc1=O)Nc1ccccc1	same	Cc1ccc(NC(=O)Cn2nc(-c3nc(-c4ccc(F)cc4)no3)ccc2=O)cc1F	O=C(Cn1nc(-c2nc(-c3ccccc3)no2)ccc1=O)Nc1ccc(F)cc1
JCP2022_004131	JCP2022_046245	52	54	45	0.7377049180327869	-0.23522593	not_detected	active	0.0370380812030943	0.2509023488323101	0.5153957202890611	0.0483155352463689	one_active_one_not_detected	True	O=c1c2c(n3cnnc3n1-c1ccccc1)-c1ccccc1CC21CCCCC1	O=c1c2c(n3cnnc3n1-c1ccccc1)-c1ccccc1CC21CCCCC1	same	Cc1ccccc1-n1c(=O)c2c(n3cnnc13)-c1ccccc1CC21CCCCC1	Cc1cccc(-n2c(=O)c3c(n4cnnc24)-c2ccccc2CC32CCCCC2)c1
JCP2022_004277	JCP2022_083346	53	53	45	0.7377049180327869	0.21220887	active	not_detected	0.7848815282503279	0.1827603504575816	0.0306171420203717	0.3565119173637267	one_active_one_not_detected	True	O=C(N=c1[nH]c(-c2ccccc2)cs1)c1ccc(S(=O)(=O)N2CCCCC2)cc1	O=C(N=c1[nH]c(-c2ccccc2)cs1)c1ccc(S(=O)(=O)N2CCCCC2)cc1	same	CC(C)c1ccc(-c2csc(=NC(=O)c3ccc(S(=O)(=O)N4CCCCC4)cc3)[nH]2)cc1	N#Cc1ccc(-c2csc(=NC(=O)c3ccc(S(=O)(=O)N4CCCCC4)cc3)[nH]2)cc1
JCP2022_005966	JCP2022_060736	50	56	45	0.7377049180327869	-0.07752711	active	not_detected	0.7392503372731246	0.1085753142096039	0.0306171420203717	0.3275993941487588	one_active_one_not_detected	True	O=C1CCCC2=c3c(ccc4ccccc34)=NC(c3ccccc3)C12	O=C1CCCC2=c3c(ccc4ccccc34)=NC(c3ccccc3)C12	same	COc1ccc(C2N=c3ccc4ccccc4c3=C3CC(C)(C)CC(=O)C32)cc1	COc1ccc(C2N=c3ccc4ccccc4c3=C3CC(C)(C)CC(=O)C32)cc1Br
JCP2022_009166	JCP2022_065382	53	53	45	0.7377049180327869	0.17425893	not_detected	active	-0.0392398250609052	0.3806342886640953	0.6682426438259397	0.068990776758899	one_active_one_not_detected	True	O=C(c1ccccc1)N1CCCCC1c1n[nH]c(-c2ccncc2)n1	O=C(c1ccccc1)N1CCCCC1c1n[nH]c(-c2ccncc2)n1	same	O=C(c1cccc(F)c1)N1CCCCC1c1n[nH]c(-c2ccncc2)n1	O=C(c1cc(F)ccc1F)N1CCCCC1c1n[nH]c(-c2ccncc2)n1
JCP2022_012694	JCP2022_103084	53	53	45	0.7377049180327869	-0.15155056	not_detected	active	-0.0129116515796357	0.4458985415612109	0.5923855489423311	0.0339484194999928	one_active_one_not_detected	True	O=C(Cn1nc(-c2nc(-c3ccccc3)no2)ccc1=O)Nc1ccccc1	O=C(Cn1nc(-c2nc(-c3ccccc3)no2)ccc1=O)Nc1ccccc1	same	O=C(Cn1nc(-c2nc(-c3ccccc3)no2)ccc1=O)Nc1ccc(F)c(F)c1	Cc1cccc(NC(=O)Cn2nc(-c3nc(-c4ccccc4)no3)ccc2=O)c1
JCP2022_012996	JCP2022_106475	56	50	45	0.7377049180327869	0.062018	not_detected	active	-0.0757231479501492	0.5257201984719422	0.8188555199677762	0.0133693162363157	one_active_one_not_detected	True	O=C(Cn1nc(-c2nc(-c3ccccc3)no2)ccc1=O)Nc1ccccc1	O=C(Cn1nc(-c2nc(-c3ccccc3)no2)ccc1=O)Nc1ccccc1	same	Cc1cccc(NC(=O)Cn2nc(-c3nc(-c4ccc(F)cc4)no3)ccc2=O)c1	O=C(Cn1nc(-c2nc(-c3ccccc3)no2)ccc1=O)Nc1ccc(F)cc1
JCP2022_013572	JCP2022_074472	52	54	45	0.7377049180327869	0.48086607	active	not_detected	0.5483292947301454	0.1296354464965494	0.008294294497402	0.4069897532310062	one_active_one_not_detected	True	c1ccc(-n2nccc2N2CCNCC2)cc1	c1ccc(-n2nccc2N2CCNCC2)cc1	same	CCCc1nn(-c2cccc(Cl)c2)c(N2CCN(C)CC2)c1CNCC(C)C	CCCc1nn(-c2cccc(Cl)c2)c(N2CCN(C)CC2)c1CNCCOC
JCP2022_014801	JCP2022_073000	50	56	45	0.7377049180327869	0.047689695	not_detected	active	0.0826121047714884	0.5916812076218855	0.3732073154835382	0.0002086472641767	one_active_one_not_detected	True	O=S(=O)(Nc1ccccc1)c1c[nH]cc1-c1nnc(C2CC2)o1	O=S(=O)(Nc1ccccc1)c1c[nH]cc1-c1nnc(C2CCC2)o1	different	Cc1cccc(NS(=O)(=O)c2c(C)[nH]c(C)c2-c2nnc(C3CC3)o2)c1	CCc1cccc(NS(=O)(=O)c2c(C)[nH]c(C)c2-c2nnc(C3CCC3)o2)c1
JCP2022_015028	JCP2022_098235	54	52	45	0.7377049180327869	0.6656036	active	not_detected	0.6949211306911023	0.2942119395204193	0.0020973121825995	0.1438757973682504	one_active_one_not_detected	True	O=C(Nc1ccccc1)c1cc(-c2ccccc2)nc2cncn12	O=C(Nc1ccccc1)c1cc(-c2ccccc2)nc2cncn12	same	Cc1cc(Cl)ccc1NC(=O)c1cc(-c2ccccc2)nc2c(C(N)=O)ncn12	Cc1ccc(C)c(NC(=O)c2cc(-c3ccccc3)nc3c(C(N)=O)ncn23)c1
JCP2022_015238	JCP2022_083641	52	54	45	0.7377049180327869	0.17924634	active	not_detected	1.0	-0.0412321372933194	0.0002086472641767	0.6046849347953409	one_active_one_not_detected	True	O=C(Nc1ccccc1)c1cc2cc3c(nc2s1)CCCC3=O	O=C(Nc1ccccc1)c1cc2cc3c(nc2s1)CCCC3=O	same	Cc1ccc(NC(=O)c2sc3nc4c(cc3c2N)C(=O)CCC4)cc1C	CC(=O)c1cccc(NC(=O)c2sc3nc4c(cc3c2N)C(=O)CCC4)c1
JCP2022_015548	JCP2022_109269	51	55	45	0.7377049180327869	0.62322414	active	not_detected	0.5180484801317697	0.2965494988990805	0.00133425330436	0.2197101614858221	one_active_one_not_detected	True	O=S(=O)(c1ccccc1)N1CCN(c2nc(=Nc3ccccc3)cc[nH]2)CC1	O=S(=O)(c1ccccc1)N1CCN(c2nc(=Nc3ccccc3)cc[nH]2)CC1	same	Cc1ccc(S(=O)(=O)N2CCN(c3nc(=Nc4ccccc4)cc(C)[nH]3)CC2)c(C)c1	COc1cc(S(=O)(=O)N2CCN(c3nc(=Nc4ccccc4)cc(C)[nH]3)CC2)c(C)cc1C
JCP2022_017647	JCP2022_098570	55	51	45	0.7377049180327869	0.047621325	not_detected	active	0.2616295821204859	0.8985671235410203	0.1475720490085942	0.0002086472641767	one_active_one_not_detected	True	O=C(Nc1ccc2c(c1)Sc1ccccc1C(=O)N2)c1cnccn1	O=C(Nc1ccc2c(c1)Sc1ccccc1C(=O)N2)c1ccncc1	different	CCCN1C(=O)c2ccccc2Sc2cc(NC(=O)c3cnccn3)ccc21	CCCN1C(=O)c2ccccc2Sc2cc(NC(=O)c3ccncc3)ccc21
JCP2022_018380	JCP2022_075065	54	52	45	0.7377049180327869	0.48308095	not_detected	active	0.2320880636980787	0.3885545909980337	0.2565907635075868	0.0609367475027539	one_active_one_not_detected	True	O=C(CCS(=O)(=O)c1cccc(-c2ccno2)c1)Nc1ccccc1	O=C(CCS(=O)(=O)c1cccc(-c2ccno2)c1)Nc1ccccc1	same	COc1cc(NC(=O)CCS(=O)(=O)c2cc(-c3onc(C)c3C)ccc2C)cc(OC)c1	CCc1ccc(NC(=O)CCS(=O)(=O)c2cc(-c3onc(C)c3C)ccc2C)cc1
JCP2022_019410	JCP2022_062254	53	53	45	0.7377049180327869	0.69805044	active	not_detected	0.9565220598063996	0.296298964897355	0.0002086472641767	0.1399074190743639	one_active_one_not_detected	True	O=C(Nc1ccccc1)c1c(-c2ccccc2)noc1N1CCOCC1	O=C(Nc1ccccc1)c1c(-c2ccccc2)noc1N1CCOCC1	same	Cc1ccc(NC(=O)c2c(-c3ccc(Cl)cc3)noc2N2CCOCC2)c(C)c1	Cc1cccc(NC(=O)c2c(-c3ccc(Cl)cc3)noc2N2CCOCC2)c1C
JCP2022_019791	JCP2022_022337	52	54	45	0.7377049180327869	0.42456073	not_detected	active	-0.0009234927424725	0.7274097249591656	0.5681593516457013	0.0002086472641767	one_active_one_not_detected	True	O=C(Nc1ccc2c(c1)OCCO2)N1CCN(c2cc(-c3ccccc3)ncn2)CC1	O=C(Nc1ccc2c(c1)OCCO2)C1CCN(c2cc(-c3ccccc3)ncn2)CC1	different	Cc1ccc(-c2cc(N3CCN(C(=O)Nc4ccc5c(c4)OCCO5)CC3)ncn2)cc1	Cc1ccc(-c2cc(N3CCC(C(=O)Nc4ccc5c(c4)OCCO5)CC3)ncn2)cc1
JCP2022_020765	JCP2022_036165	53	53	45	0.7377049180327869	0.5114552	active	not_detected	0.8985752194286155	0.2966558656428045	0.0002086472641767	0.1265489785449217	one_active_one_not_detected	True	c1ccc(NCc2cccn2-c2nnc(N3CCNCC3)s2)cc1	c1ccc(NCc2cccn2-c2nnc(N3CCNCC3)s2)cc1	same	CCN1CCN(c2nnc(-n3cccc3CNc3cc(Cl)ccc3C)s2)CC1	CCN1CCN(c2nnc(-n3cccc3CNc3ccc(C)cc3Cl)s2)CC1
JCP2022_021562	JCP2022_049803	55	51	45	0.7377049180327869	0.27591568	active	not_detected	0.4103604771422029	-0.0228136814145163	0.0448290104592385	0.648157345251434	one_active_one_not_detected	True	O=C1CC(c2noc(-c3ccccc3)n2)CN1c1ccccc1	O=C1CC(c2noc(-c3ccccc3)n2)CN1c1ccccc1	same	CCOc1ccc(-c2nc(C3CC(=O)N(c4ccc(OC)cc4)C3)no2)cc1OCC	COc1ccc(N2CC(c3noc(-c4ccc(C)c(C)c4)n3)CC2=O)cc1
JCP2022_021562	JCP2022_116732	55	51	45	0.7377049180327869	0.06308294	active	not_detected	0.4103604771422029	-0.0418242036739269	0.0448290104592385	0.6755070307641492	one_active_one_not_detected	True	O=C1CC(c2noc(-c3ccccc3)n2)CN1c1ccccc1	O=C1CC(c2noc(-c3ccccc3)n2)CN1c1ccccc1	same	CCOc1ccc(-c2nc(C3CC(=O)N(c4ccc(OC)cc4)C3)no2)cc1OCC	CCc1ccc(N2CC(c3noc(-c4ccc(OC)cc4)n3)CC2=O)cc1
JCP2022_021792	JCP2022_093043	55	51	45	0.7377049180327869	0.23149496	not_detected	active	0.0198008832583603	0.358422671979196	0.5247038255163055	0.0928345511230878	one_active_one_not_detected	True	O=C(CCS(=O)(=O)c1cccc(-c2ccno2)c1)Nc1ccccc1	O=C(CCS(=O)(=O)c1cccc(-c2ccno2)c1)Nc1ccccc1	same	Cc1ccc(-c2onc(C)c2C)cc1S(=O)(=O)CCC(=O)Nc1cccc(Cl)c1C	Cc1ccc(C)c(NC(=O)CCS(=O)(=O)c2cc(-c3onc(C)c3C)ccc2C)c1
JCP2022_022274	JCP2022_068217	53	53	45	0.7377049180327869	0.29489565	not_detected	active	0.1545746289718349	0.6359615277922093	0.3709903012876495	0.0002086472641767	one_active_one_not_detected	True	O=C(NCC1CCCN(c2nccs2)C1)Nc1ccccc1	O=C(NCC1CCCN(c2nccs2)C1)Nc1ccccc1	same	COc1ccc(NC(=O)NCC2CCCN(c3nccs3)C2)cc1	O=C(NCC1CCCN(c2nccs2)C1)Nc1ccc(C(F)(F)F)cc1
JCP2022_022728	JCP2022_023844	51	55	45	0.7377049180327869	0.09752451	active	not_detected	0.1984972988013179	-0.0310476246991862	0.0534121295163592	0.5864737736723935	one_active_one_not_detected	True	O=S(=O)(NCC(c1cccnc1)N1CCN(c2ccccc2)CC1)c1ccccc1	O=S(=O)(NCC(c1cccnc1)N1CCN(c2ccccc2)CC1)c1ccccc1	same	O=S(=O)(NCC(c1cccnc1)N1CCN(c2ccc(F)cc2)CC1)c1ccccc1	O=S(=O)(NCC(c1cccnc1)N1CCN(c2ccccc2)CC1)c1cc(F)ccc1F
JCP2022_025341	JCP2022_031194	54	52	45	0.7377049180327869	0.34582347	active	not_detected	0.1609297806269825	-0.0352319093868953	0.0822041158431432	0.790884827490016	one_active_one_not_detected	True	O=C(NCCN1CCCC1)c1ccnc(N2CCNC(c3ccccc3)C2)c1	O=C(NCC1CC1)c1ccnc(N2CCNC(c3ccccc3)C2)c1	different	O=C(NCCN1CCCC1)c1ccnc(N2CCNC(c3ccccc3)C2)c1	O=C(NCC1CC1)c1ccnc(N2CCNC(c3ccccc3)C2)c1
JCP2022_026880	JCP2022_034939	54	52	45	0.7377049180327869	0.12854683	not_detected	active	0.0117080326047914	0.6878905552208613	0.5511051290388984	0.0440425178516704	one_active_one_not_detected	True	O=C(C1CCCCC1)N1N=C(c2ccccc2)CC1c1ccccc1	O=C(C1CCCCC1)N1N=C(c2ccccc2)CC1c1ccccc1	same	CS(=O)(=O)Nc1ccc(C2=NN(C(=O)C3CCCCC3)C(c3ccccc3F)C2)cc1	CS(=O)(=O)Nc1ccc(C2=NN(C(=O)C3CCCCC3)C(c3ccc(F)cc3)C2)cc1
JCP2022_027622	JCP2022_097445	57	49	45	0.7377049180327869	0.51658535	active	not_detected	0.6804590488226318	0.0717193738538856	0.00133425330436	0.4665273222875644	one_active_one_not_detected	True	O=c1c2cc(-c3ccc4c(c3)OCO4)nn2ccn1Cc1ccccc1	O=c1c2cc(-c3ccccc3)nn2ccn1Cc1ccccc1	different	COc1ccc(Cn2ccn3nc(-c4ccc5c(c4)OCO5)cc3c2=O)cc1F	COc1ccc(Cn2ccn3nc(-c4ccc(F)cc4)cc3c2=O)cc1F
JCP2022_031987	JCP2022_076592	50	56	45	0.7377049180327869	0.2750262	active	not_detected	0.3719496035869784	-0.0201757946327336	0.0795824445474004	0.619288022100843	one_active_one_not_detected	True	O=C(CC1CCCC1)N1CCCC(COc2ccccc2C(=O)N2CCOCC2)C1	O=C(Cc1ccccc1)N1CCCC(COc2ccccc2C(=O)N2CCOCC2)C1	different	O=C(CC1CCCC1)N1CCCC(COc2ccccc2C(=O)N2CCOCC2)C1	O=C(Cc1ccccc1F)N1CCCC(COc2ccccc2C(=O)N2CCOCC2)C1
JCP2022_033225	JCP2022_073000	50	56	45	0.7377049180327869	0.27812332	not_detected	active	0.0576210105360089	0.5916812076218855	0.4455114455149512	0.0002086472641767	one_active_one_not_detected	True	O=S(=O)(Nc1ccccc1)c1c[nH]cc1-c1nnc(C2CC2)o1	O=S(=O)(Nc1ccccc1)c1c[nH]cc1-c1nnc(C2CCC2)o1	different	CCc1ccc(NS(=O)(=O)c2c(C)[nH]c(C)c2-c2nnc(C3CC3)o2)cc1	CCc1cccc(NS(=O)(=O)c2c(C)[nH]c(C)c2-c2nnc(C3CCC3)o2)c1
JCP2022_034526	JCP2022_094973	53	53	45	0.7377049180327869	-0.01737245	active	not_detected	0.4480235887015972	0.1918726732822116	0.0064058370580568	0.2048996838122328	one_active_one_not_detected	True	O=C1CC(c2noc(-c3ccccc3)n2)CN1c1ccccc1	O=C1CC(c2noc(-c3ccccc3)n2)CN1c1ccccc1	same	COc1ccc(-c2nc(C3CC(=O)N(c4ccc(C)cc4)C3)no2)c(OC)c1	COc1ccc(Cl)cc1-c1nc(C2CC(=O)N(c3ccc(C)cc3)C2)no1
JCP2022_035781	JCP2022_045809	51	55	45	0.7377049180327869	0.41521448	active	not_detected	0.4672321846540847	0.0203362473492837	0.026076229040536	0.5499708931515781	one_active_one_not_detected	True	O=C(Nc1ccccc1)c1cn(Cc2coc(-c3ccccc3)n2)nn1	O=C(Nc1ccccc1)c1cn(Cc2coc(-c3ccccc3)n2)nn1	same	Cc1cccc(C)c1NC(=O)c1nnn(Cc2nc(-c3ccccc3)oc2C)c1C	Cc1ccc(NC(=O)c2nnn(Cc3nc(-c4ccccc4)oc3C)c2C)c(C)c1
JCP2022_037672	JCP2022_043119	52	54	45	0.7377049180327869	0.30756593	active	not_detected	0.4893985998195004	-0.0389285579935689	0.0204456360495239	0.6684817402235976	one_active_one_not_detected	True	O=C(Cn1nc(-c2nc(-c3ccccc3)no2)ccc1=O)Nc1ccccc1	O=C(Cn1nc(-c2nc(-c3ccccc3)no2)ccc1=O)Nc1ccccc1	same	Cc1ccc(NC(=O)Cn2nc(-c3nc(-c4ccc(F)cc4)no3)ccc2=O)cc1	Cc1ccc(F)cc1NC(=O)Cn1nc(-c2nc(-c3ccc(F)cc3)no2)ccc1=O
JCP2022_037672	JCP2022_068420	52	54	45	0.7377049180327869	-0.10716597	active	not_detected	0.4893985998195004	0.0602638825609796	0.0204456360495239	0.474856103590647	one_active_one_not_detected	True	O=C(Cn1nc(-c2nc(-c3ccccc3)no2)ccc1=O)Nc1ccccc1	O=C(Cn1nc(-c2nc(-c3ccccc3)no2)ccc1=O)Nc1ccccc1	same	Cc1ccc(NC(=O)Cn2nc(-c3nc(-c4ccc(F)cc4)no3)ccc2=O)cc1	Cc1ccccc1NC(=O)Cn1nc(-c2nc(-c3ccc(F)cc3)no2)ccc1=O
JCP2022_041327	JCP2022_052587	54	52	45	0.7377049180327869	-0.08812419	not_detected	active	0.0560991599327703	0.464947245644091	0.4814522680581438	0.0262532365795347	one_active_one_not_detected	True	O=C(Cn1nc(-c2nc(-c3ccccc3)no2)ccc1=O)Nc1ccccc1	O=C(Cn1nc(-c2nc(-c3ccccc3)no2)ccc1=O)Nc1ccccc1	same	O=C(Cn1nc(-c2nc(-c3ccc(F)cc3)no2)ccc1=O)Nc1ccccc1Cl	O=C(Cn1nc(-c2nc(-c3ccc(F)cc3)no2)ccc1=O)Nc1ccc(Cl)cc1
JCP2022_043744	JCP2022_097741	56	50	45	0.7377049180327869	-0.21512517	active	not_detected	0.7446154194247793	-0.0096066725504843	0.0005411976679078	0.5952825964711568	one_active_one_not_detected	True	O=C(Cn1nc(-c2nc(-c3ccccc3)no2)ccc1=O)Nc1ccccc1	O=C(Cn1nc(-c2nc(-c3ccccc3)no2)ccc1=O)Nc1ccccc1	same	O=C(Cn1nc(-c2nc(-c3cccc(Cl)c3)no2)ccc1=O)Nc1ccc(F)cc1	O=C(Cn1nc(-c2nc(-c3ccc(F)cc3)no2)ccc1=O)Nc1ccccc1
JCP2022_045597	JCP2022_055999	54	52	45	0.7377049180327869	-0.35983518	active	not_detected	0.6810252216233353	0.0677663754253753	0.0002086472641767	0.4206369289716587	one_active_one_not_detected	True	O=C(NCCc1ccncc1)c1cccc(N2CCNC(c3ccccc3)C2)n1	O=C(NCCN1CCCC1)c1cccc(N2CCNC(c3ccccc3)C2)n1	different	O=C(NCCc1ccncc1)c1cccc(N2CCNC(c3ccccc3)C2)n1	O=C(NCCN1CCCC1)c1cccc(N2CCNC(c3ccccc3)C2)n1
JCP2022_045809	JCP2022_080004	55	51	45	0.7377049180327869	0.29289424	not_detected	active	0.0203362473492837	0.4290111217219323	0.5499708931515781	0.0429364780567955	one_active_one_not_detected	True	O=C(Nc1ccccc1)c1cn(Cc2coc(-c3ccccc3)n2)nn1	O=C(Nc1ccccc1)c1cn(Cc2coc(-c3ccccc3)n2)nn1	same	Cc1ccc(NC(=O)c2nnn(Cc3nc(-c4ccccc4)oc3C)c2C)c(C)c1	Cc1ccc(-c2nc(Cn3nnc(C(=O)Nc4ccccc4)c3C)c(C)o2)cc1
JCP2022_047661	JCP2022_097126	54	52	45	0.7377049180327869	-0.05904802	active	not_detected	0.4719675484471884	0.2845957507465558	0.0255853264896892	0.1541480745662607	one_active_one_not_detected	True	O=C(NC1CCCC1)c1cn(-c2ccccc2)c2nc3ccccc3nc12	O=C(NC1CCCC1)c1cn(-c2ccccc2)c2nc3ccccc3nc12	same	CCN(CC)c1ccc(-n2c(N)c(C(=O)NC3CCCC3)c3nc4ccccc4nc32)cc1	CC(=O)Nc1ccc(-n2c(N)c(C(=O)NC3CCCC3)c3nc4ccccc4nc32)cc1
JCP2022_053814	JCP2022_082295	51	55	45	0.7377049180327869	-0.29506892	active	not_detected	0.5913102919733599	-0.0761479891785424	0.0002086472641767	0.7034341313301389	one_active_one_not_detected	True	O=C1N=CC(C(=O)OCC2CCCCC2)C(c2ccccc2)N1	O=C1N=CC(C(=O)OCC2CCCO2)C(c2ccccc2)N1	different	CC1=NC(=O)NC(c2cccc(O)c2)C1C(=O)OCC1CCCCC1	CC1=NC(=O)NC(c2cccc(O)c2)C1C(=O)OCC1CCCO1
JCP2022_055394	JCP2022_068302	54	52	45	0.7377049180327869	0.7905895	not_detected	active	0.2900540849373255	0.6359463616766516	0.1451951475525542	0.0030173481323829	one_active_one_not_detected	True	O=C(NCCN=c1ccc2ccccc2[nH]1)c1ccccc1	O=C(NCCN=c1ccc2ccccc2[nH]1)c1ccccc1	same	Cc1ccc2[nH]c(=NCCNC(=O)c3ccccc3F)c(C#N)cc2c1	Cc1ccc2[nH]c(=NCCNC(=O)c3ccc(F)cc3)c(C#N)cc2c1
JCP2022_062159	JCP2022_094926	53	53	45	0.7377049180327869	0.08019423	active	not_detected	0.3880442683649491	0.0494826009468634	0.0008583489191821	0.4642003095102754	one_active_one_not_detected	True	O=C(c1cn2cc(-c3ccccc3)nc2s1)N1CCN(c2ccccc2)CC1	O=C(c1cn2cc(-c3ccccc3)nc2s1)N1CCN(c2ccccc2)CC1	same	COc1ccc(-c2cn3c(C)c(C(=O)N4CCN(c5ccccc5OC)CC4)sc3n2)cc1	COc1ccc(-c2cn3c(C)c(C(=O)N4CCN(c5ccc(F)cc5)CC4)sc3n2)cc1
JCP2022_066924	JCP2022_077364	52	54	45	0.7377049180327869	0.10917066	not_detected	active	0.1871009609119038	0.5546933928190164	0.2760845890163688	0.0128885181736417	one_active_one_not_detected	True	O=C(c1cc2cccc(S(=O)(=O)NCc3ccccc3)c2o1)N1CCCC1	O=C(c1cc2cccc(S(=O)(=O)NCc3ccco3)c2o1)N1CCCCC1	different	Cc1cc2c(C)c(C(=O)N3CCCC3)oc2c(S(=O)(=O)NCc2ccccc2)c1C	Cc1ccc(CNS(=O)(=O)c2c(C)c(C)cc3c(C)c(C(=O)N4CCCCC4)oc23)o1
JCP2022_069165	JCP2022_110777	52	54	45	0.7377049180327869	0.6800221	not_detected	active	0.3244441887267244	0.5163838635051692	0.1142643861214185	0.0153195430021395	one_active_one_not_detected	True	c1ccc(Cc2cnc(-c3ccccc3)nc2N2CCNCC2)cc1	c1ccc(Cc2cnc(-c3ccccc3)nc2N2CCNCC2)cc1	same	CCC(=O)N1CCN(c2nc(-c3ccccc3)nc(CC)c2Cc2ccc(F)cc2)CC1	CCC(=O)N1CCN(c2nc(-c3ccccc3)nc(CC)c2Cc2cccc(C)c2)CC1
JCP2022_070834	JCP2022_081892	53	53	45	0.7377049180327869	0.3318112	not_detected	active	0.0703164900340829	0.4496265505409212	0.4307752262200689	0.0323797598440293	one_active_one_not_detected	True	O=C(Nc1ccccc1)c1c2c(nn1C1CCS(=O)(=O)C1)CCC2	O=C(Nc1ccccc1)c1c2c(nn1C1CCS(=O)(=O)C1)CCC2	same	CCc1ccc(NC(=O)c2c3c(nn2C2CCS(=O)(=O)C2)CCC3)cc1	O=C(Nc1ccc(C(F)(F)F)cc1)c1c2c(nn1C1CCS(=O)(=O)C1)CCC2
JCP2022_072257	JCP2022_081892	53	53	45	0.7377049180327869	0.111158215	not_detected	active	-0.0315513010436769	0.4496265505409212	0.6462670505479672	0.0323797598440293	one_active_one_not_detected	True	O=C(Nc1ccccc1)c1c2c(nn1C1CCS(=O)(=O)C1)CCC2	O=C(Nc1ccccc1)c1c2c(nn1C1CCS(=O)(=O)C1)CCC2	same	N#Cc1ccc(NC(=O)c2c3c(nn2C2CCS(=O)(=O)C2)CCC3)cc1	O=C(Nc1ccc(C(F)(F)F)cc1)c1c2c(nn1C1CCS(=O)(=O)C1)CCC2
JCP2022_073101	JCP2022_095283	58	48	45	0.7377049180327869	0.23089725	active	not_detected	0.8092785787213951	-0.0362998037217959	0.0002086472641767	0.7180791047695979	one_active_one_not_detected	True	c1ccc2c(=Nc3ccc(N4CCOCC4)cc3)cc[nH]c2c1	c1ccc(N=c2cc[nH]c3ccccc23)cc1	different	CCOC(=O)c1c[nH]c2ccc(C(=O)OC)cc2c1=Nc1ccc(N2CCOCC2)cc1	CCOC(=O)c1c[nH]c2ccc(C(=O)OC)cc2c1=Nc1ccc(C)cc1
JCP2022_075517	JCP2022_081372	52	54	45	0.7377049180327869	-0.34936708	not_detected	active	0.1500060920705089	0.8112674538052721	0.3713369000763774	0.0002086472641767	one_active_one_not_detected	True	O=C(Nc1ccccc1)c1ccc2c(c1)nnn2Cc1ccccc1	O=C(Nc1ccccc1)c1ccc2c(c1)nnn2Cc1ccccc1	same	COc1ccccc1NC(=O)c1ccc2c(c1)nnn2Cc1ccccc1C	COc1cccc(NC(=O)c2ccc3c(c2)nnn3Cc2ccccc2C)c1
JCP2022_075787	JCP2022_106475	56	50	45	0.7377049180327869	0.1712102	not_detected	active	0.29255843036613	0.5257201984719422	0.1459747843884518	0.0133693162363157	one_active_one_not_detected	True	O=C(Cn1nc(-c2nc(-c3ccccc3)no2)ccc1=O)Nc1ccccc1	O=C(Cn1nc(-c2nc(-c3ccccc3)no2)ccc1=O)Nc1ccccc1	same	O=C(Cn1nc(-c2nc(-c3ccc(F)cc3)no2)ccc1=O)Nc1cccc(Cl)c1	O=C(Cn1nc(-c2nc(-c3ccccc3)no2)ccc1=O)Nc1ccc(F)cc1
JCP2022_075914	JCP2022_083346	53	53	45	0.7377049180327869	0.16465086	active	not_detected	0.6111216638406182	0.1827603504575816	0.0066348599050882	0.3565119173637267	one_active_one_not_detected	True	O=C(N=c1[nH]c(-c2ccccc2)cs1)c1ccc(S(=O)(=O)N2CCCCC2)cc1	O=C(N=c1[nH]c(-c2ccccc2)cs1)c1ccc(S(=O)(=O)N2CCCCC2)cc1	same	CCc1ccc(-c2csc(=NC(=O)c3ccc(S(=O)(=O)N4CCCCC4)cc3)[nH]2)cc1	N#Cc1ccc(-c2csc(=NC(=O)c3ccc(S(=O)(=O)N4CCCCC4)cc3)[nH]2)cc1
JCP2022_077147	JCP2022_099343	56	50	45	0.7377049180327869	0.05165405	not_detected	active	-0.040447447889996	0.4230067283343193	0.6721663135623523	0.0008583489191821	one_active_one_not_detected	True	N=c1[nH]c2c(c(=O)n1CC1CCCCC1)C1(CCCC1)Cc1ccccc1-2	N=c1[nH]c2c(c(=O)[nH]1)C1(CCCCC1)Cc1ccccc1-2	different	O=c1c2c([nH]c(=NCCO)n1CC1CCCCC1)-c1ccccc1CC21CCCC1	Cn1c(=NCCO)[nH]c2c(c1=O)C1(CCCCC1)Cc1ccccc1-2
JCP2022_079070	JCP2022_097870	53	53	45	0.7377049180327869	0.67425966	not_detected	active	0.2478134099696244	0.4028112810531353	0.2136295415629826	0.0636728128477433	one_active_one_not_detected	True	O=C(c1ccc(C[SH+]Cc2ccccc2)o1)N1CCN(c2ccccc2)CC1	O=C(c1ccc(C[SH+]Cc2ccccc2)o1)N1CCN(c2ccccc2)CC1	same	Cc1cccc(N2CCN(C(=O)c3ccc(C[S+]([O-])Cc4ccc(Cl)cc4)o3)CC2)c1C	Cc1ccc(C)c(N2CCN(C(=O)c3ccc(C[S+]([O-])Cc4ccc(Cl)cc4)o3)CC2)c1
JCP2022_084459	JCP2022_094122	53	53	45	0.7377049180327869	-0.31566882	active	not_detected	0.4910804242653114	-0.0671845866995653	0.021226449741794	0.7617562163298803	one_active_one_not_detected	True	O=c1cc[nH]c(C2CCCN(Cc3ccccc3)C2)n1	O=c1cc[nH]c(C2CCCN(Cc3ccccc3)C2)n1	same	COc1cccc(CN2CCCC(c3nc(=O)c(C)c(C)[nH]3)C2)c1OC	COc1cccc(CN2CCCC(c3nc(=O)cc(C)[nH]3)C2)c1OC
JCP2022_089599	JCP2022_100265	50	56	45	0.7377049180327869	0.39431393	not_detected	active	0.0479065058841502	0.3970965176836141	0.481193333227958	0.0671374920522909	one_active_one_not_detected	True	O=C(Nc1ccc2scnc2c1)c1ccc(S(=O)(=O)N2CCCCC2)cc1	O=C(Nc1ccc2scnc2c1)c1ccc(S(=O)(=O)N2CCCCC2)cc1	same	Cc1nc2cc(NC(=O)c3ccc(S(=O)(=O)N4CCCCC4)cc3)ccc2s1	Cc1nc2cc(NC(=O)c3ccc(S(=O)(=O)N4CCCCC4C)cc3)ccc2s1
JCP2022_098064	JCP2022_112331	50	56	45	0.7377049180327869	-0.16248879	not_detected	active	0.223173999335193	0.6805894129233946	0.2443732437863204	0.0016305767056871	one_active_one_not_detected	True	O=C(Nc1ccc2oc(-c3ccccc3)nc2c1)c1cccc(-n2cnnc2)n1	O=C(Nc1ccc(-c2nc3ccccc3o2)cc1)c1cccc(-n2cnnc2)n1	different	O=C(Nc1ccc2oc(-c3ccccc3)nc2c1)c1cccc(-n2cnnc2)n1	CC(C)c1ccc2oc(-c3ccc(NC(=O)c4cccc(-n5cnnc5)n4)cc3)nc2c1
JCP2022_098716	JCP2022_105510	53	53	45	0.7377049180327869	0.41468066	not_detected	active	0.1369622825917902	0.3395519997029423	0.1845361328170399	0.0971892337860451	one_active_one_not_detected	True	O=S(=O)(Nc1ccccc1)c1ccc2c3c1ccn3CCS2	O=S(=O)(Nc1ccccc1)c1ccc2c3c1ccn3CCS2	same	CCc1cccc(NS(=O)(=O)c2ccc3c4c2cc(O)n4CC(C)S3)c1	CC(=O)c1cccc(NS(=O)(=O)c2ccc3c4c2cc(O)n4CC(C)S3)c1
JCP2022_103831	JCP2022_104198	57	49	45	0.7377049180327869	-0.46689966	active	not_detected	0.638279383674967	0.1141717220948626	0.0028813957312643	0.4198546805063081	one_active_one_not_detected	True	O=C(Nc1ccccc1)c1nc(-c2ccccc2)n2c1CCCCC2	O=C(Nc1ccccc1)c1nc(-c2ccccc2)n2c1CCCCC2	same	COc1cc(NC(=O)c2nc(-c3cccc(F)c3)n3c2CCCCC3)cc(OC)c1OC	O=C(Nc1ccc(F)cc1)c1nc(-c2cccc(F)c2)n2c1CCCCC2
JCP2022_024435	JCP2022_042490	70	69	59	0.7375	0.41125643	active	not_detected	0.9771521989045268	0.1707332167109527	0.0002086472641767	0.3393796406817392	one_active_one_not_detected	True	O=C(CC1c2[nH]c(=NC(=O)c3ccccc3)sc2CC2CCCCC21)NC1CCCCC1	O=C(CC1c2[nH]c(=NC(=O)c3ccccc3)sc2CC2CCCCC21)NC1CCCCC1	same	CC(C)(C)c1ccc(C(=O)N=c2[nH]c3c(s2)CC2C(C)(CO)C(O)CCC2(C)C3CC(=O)NC2CCCCC2)cc1	CC1(CO)C(O)CCC2(C)C(CC(=O)NC3CCCCC3)c3[nH]c(=NC(=O)c4c(F)cccc4F)sc3CC12
JCP2022_066195	JCP2022_079444	72	67	59	0.7375	0.39868447	not_detected	active	0.0360679535526053	1.0	0.4829051213346741	0.0002086472641767	one_active_one_not_detected	True	c1cc2c(=NC3CCN(C4CCCCC4)CC3)[nH]c(N3CCCNCC3)nc2cc1OCCCN1CCCCC1	c1cc2c(=NC3CCNCC3)[nH]c(N3CCCCC3)nc2cc1OCCCN1CCCC1	different	COc1cc2c(=NC3CCN(C4CCCCC4)CC3)[nH]c(N3CCCN(C(C)C)CC3)nc2cc1OCCCN1CCCCC1	COc1cc2c(=NC3CCN(C(C)C)CC3)[nH]c(N3CCC(F)(F)CC3)nc2cc1OCCCN1CCCC1	UNC0646	UNC0642
JCP2022_000577	JCP2022_032150	51	48	42	0.7368421052631579	0.33384824	not_detected	active	0.1285202422222263	0.3472397252695536	0.3908317060064734	0.0942341787322956	one_active_one_not_detected	True	O=C(Nc1ccccc1)c1nc2ccccc2nc1N1CCCC1	O=C(Nc1ccccc1)c1nc2ccccc2nc1N1CCCC1	same	CCOc1ccc(OCC)c(NC(=O)c2nc3ccccc3nc2N2CCCC2)c1	COc1ccc(OC)c(NC(=O)c2nc3ccccc3nc2N2CCCC2)c1
JCP2022_001153	JCP2022_049857	52	47	42	0.7368421052631579	-0.16245146	active	not_detected	0.5784271460596384	0.0979387520501074	0.0002086472641767	0.4103964406979024	one_active_one_not_detected	True	c1ccc(N=c2[nH]cnc3ccsc23)cc1	c1ccc(N=c2[nH]cnc3ccsc23)cc1	same	CCOc1ccc(N=c2[nH]cnc3ccsc23)cc1S(=O)(=O)N(C)C	Cc1ccc(N=c2[nH]cnc3ccsc23)cc1S(=O)(=O)N(C)C
JCP2022_003744	JCP2022_003937	35	31	28	0.7368421052631579	0.5274945	active	not_detected	0.4540658829587491	0.1446682259153351	0.0320798951559235	0.3960780059948112	one_active_one_not_detected	True	c1ccccc1	c1ccccc1	same	CCOC(=O)C=Cc1ccc(O)c(OC)c1	COC(=O)C=Cc1ccc(O)c(OC)c1
JCP2022_004217	JCP2022_036197	48	51	42	0.7368421052631579	0.16053721	not_detected	active	-0.0131329392159085	0.4094587979665463	0.5928586887418309	0.0571254550430274	one_active_one_not_detected	True	O=C(CN1CCCN(Cc2ccccc2)S1(=O)=O)Nc1ccccc1	O=C(CN1CCCN(Cc2ccccc2)S1(=O)=O)Nc1ccccc1	same	COc1cc(NC(=O)CN2CCCN(Cc3ccc(Cl)cc3)S2(=O)=O)cc(OC)c1	COc1ccc(NC(=O)CN2CCCN(Cc3ccc(Cl)cc3)S2(=O)=O)cc1Cl
JCP2022_006924	JCP2022_086833	46	53	42	0.7368421052631579	0.7259695	not_detected	active	0.3316087360819095	0.8792863995414051	0.1074540555964303	0.0002086472641767	one_active_one_not_detected	True	O=c1cc(-c2ccncc2)[nH]c(C2CCCN(Cc3ccncc3)C2)n1	O=c1cc(-c2ccncc2)[nH]c(C2CCCN(Cc3ccccc3)C2)n1	different	O=c1cc(-c2ccncc2)[nH]c(C2CCCN(Cc3ccncc3)C2)n1	O=c1cc(-c2ccncc2)[nH]c(C2CCCN(Cc3ccccc3F)C2)n1
JCP2022_007734	JCP2022_027189	52	47	42	0.7368421052631579	-0.1369834	active	not_detected	0.348099773694617	0.0064539909521229	0.0991328653266368	0.5635911146609358	one_active_one_not_detected	True	O=C(c1ccccc1)N1CCCNc2nc3ccccc3nc21	O=C(c1ccccc1)N1CCCNc2nc3ccccc3nc21	same	COC(=O)c1cc(C(=O)N2CCCN(C)c3nc4ccccc4nc32)cc([N+](=O)[O-])c1	CN1CCCN(C(=O)c2cccc([N+](=O)[O-])c2)c2nc3ccccc3nc21
JCP2022_007970	JCP2022_013868	66	66	56	0.7368421052631579	0.36874217	active	not_detected	0.4494178485638649	0.2731224412504258	0.0929596954784645	0.1682798641247001	one_active_one_not_detected	True	O=c1c2c(n3cnnc3n1Cc1ccccc1)-c1ccccc1CC21CCCCC1	O=C(CSc1nnc2n(Cc3ccccc3)c(=O)c3c(n12)-c1ccccc1CC31CCCCC1)c1ccccc1	different	CCOC(=O)CSc1nnc2n(Cc3ccccc3)c(=O)c3c(n12)-c1ccccc1CC31CCCCC1	O=C(CSc1nnc2n(Cc3ccccc3)c(=O)c3c(n12)-c1ccccc1CC31CCCCC1)c1ccc(Cl)cc1
JCP2022_013232	JCP2022_043115	48	51	42	0.7368421052631579	0.3780132	not_detected	active	0.0541551660689722	0.1865998482895379	0.4649460029369799	0.0986603667886624	one_active_one_not_detected	True	O=S(=O)(Nc1ccccc1)c1c[nH]cc1-c1nnc(C2CCC2)o1	O=S(=O)(NCc1ccccc1)c1c[nH]cc1-c1nnc(C2CCC2)o1	different	Cc1ccc(NS(=O)(=O)c2c(C)[nH]c(C)c2-c2nnc(C3CCC3)o2)cc1	Cc1ccc(CNS(=O)(=O)c2c(C)[nH]c(C)c2-c2nnc(C3CCC3)o2)cc1
JCP2022_014952	JCP2022_062629	53	46	42	0.7368421052631579	0.19915862	not_detected	active	0.0391288342898111	0.4619037851263113	0.4940439592668189	0.0352944259430444	one_active_one_not_detected	True	O=C(CCc1ccccc1)N1CCN(Cc2nc(-c3ccccc3)cs2)CC1	c1ccc(-c2csc(CN3CCNCC3)n2)cc1	different	COc1ccc(-c2csc(CN3CCN(C(=O)CCc4ccccc4)CC3)n2)cc1	CCC(=O)N1CCN(Cc2nc(-c3ccc(OC)cc3)cs2)CC1
JCP2022_017265	JCP2022_036353	49	50	42	0.7368421052631579	0.1052507	not_detected	active	0.0001895296790066	0.4017208462009242	0.5788872098194341	0.0555323614011732	one_active_one_not_detected	True	O=C(Nc1ccccc1)c1ccn(-c2ccccc2)n1	O=C(Nc1ccccc1)c1ccn(-c2ccccc2)n1	same	CCCOc1cn(-c2ccc(F)cc2)nc1C(=O)Nc1cc(F)ccc1F	CCCOc1cn(-c2ccc(F)cc2)nc1C(=O)Nc1ccccc1OCC
JCP2022_020842	JCP2022_070971	51	48	42	0.7368421052631579	-0.32165694	active	not_detected	0.3174562623294882	0.1336404499993818	0.0034100581293618	0.2341442784045442	one_active_one_not_detected	True	N=c1nc(CN2CCN(c3ccccc3)CC2)[nH]c(=Nc2ccccc2)[nH]1	N=c1nc(CN2CCNCC2)[nH]c(=Nc2ccccc2)[nH]1	different	COc1cccc(N2CCN(Cc3nc(=N)[nH]c(=Nc4ccccc4)[nH]3)CC2)c1	COc1cccc(N=c2[nH]c(CN3CCN(C)CC3)nc(=N)[nH]2)c1
JCP2022_020863	JCP2022_084503	52	47	42	0.7368421052631579	0.43829715	not_detected	active	0.0465113411591988	0.3739568944458822	0.4926704521136347	0.0769631477101901	one_active_one_not_detected	True	O=C(Nc1ccccc1)c1nn(-c2ccccc2)c2ccccc2c1=O	O=C(Nc1ccccc1)c1nn(-c2ccccc2)c2ccccc2c1=O	same	COc1ccc(NC(=O)c2nn(-c3ccc(F)cc3)c3ccccc3c2=O)cc1F	COc1ccccc1NC(=O)c1nn(-c2ccc(F)cc2)c2ccccc2c1=O
JCP2022_022232	JCP2022_097316	50	49	42	0.7368421052631579	0.3130058	active	not_detected	0.1876130859870144	-0.0504826120812755	0.0667803991984601	0.8293434344799671	one_active_one_not_detected	True	O=C(Nc1ccccc1)C1CCN(C(=O)c2ccco2)CC1	O=C(Nc1ccccc1)C1CCN(C(=O)c2ccco2)CC1	same	COc1cc(NC(=O)C2CCN(C(=O)c3ccco3)CC2)c(OC)cc1Cl	COc1ccc(NC(=O)C2CCN(C(=O)c3ccco3)CC2)c(OC)c1
JCP2022_025613	JCP2022_091647	47	52	42	0.7368421052631579	0.34827197	active	not_detected	0.4776172066267854	0.1359692569794232	0.0687540192702201	0.3153589391556651	one_active_one_not_detected	True	O=C(Nc1ccc2nn(-c3ccccc3)nc2c1)c1cccnc1	O=C(Nc1ccc2nn(-c3ccccc3)nc2c1)c1cccnc1	same	Cc1cc2nn(-c3ccc(Cl)cc3)nc2cc1NC(=O)c1cccnc1	CCOc1ccc(-n2nc3cc(C)c(NC(=O)c4cccnc4)cc3n2)cc1
JCP2022_027751	JCP2022_041106	51	48	42	0.7368421052631579	0.24187447	active	not_detected	0.2147541826764312	-0.0476392693241495	0.0596400942465395	0.7971107521558385	one_active_one_not_detected	True	c1ccc(C2NCc3cn(-c4ccccc4)cc32)cc1	c1ccc(C2NCc3cn(-c4ccccc4)cc32)cc1	same	COc1ccc(-n2c(O)c3c(c2O)C(C)(C(=O)O)NC3c2cccc(OC)c2O)cc1	COc1ccc(-n2c(O)c3c(c2O)C(C)(C(=O)O)NC3c2ccc(OC)cc2O)cc1
JCP2022_031160	JCP2022_063941	67	65	56	0.7368421052631579	0.2461347	not_detected	active	-0.0048582707143833	0.748110113864688	0.587854724875693	0.0005411976679078	one_active_one_not_detected	True	O=C(Nc1ccccc1)OCC1CC2CCN1CC2c1cc(-c2ccco2)n[nH]1	O=C(Nc1ccccc1)OCC1CC2CCN1CC2c1cc(-c2ccccc2)n[nH]1	different	CC(=O)c1ccc(NC(=O)OCC2CC3CCN2CC3c2cc(-c3ccco3)nn2C)cc1	CC(=O)c1ccc(NC(=O)OCC2CC3CCN2CC3c2cc(-c3ccc(F)cc3)nn2C)cc1
JCP2022_033789	JCP2022_089178	50	49	42	0.7368421052631579	0.24974856	not_detected	active	-0.0476995509544022	0.5498869682234401	0.6922134628251819	0.0085004440960881	one_active_one_not_detected	True	O=C(Cn1c(-c2ccccc2)nccc1=O)Nc1ccccc1	O=C(Cn1c(-c2ccccc2)nccc1=O)Nc1ccccc1	same	CCOc1ccc(NC(=O)Cn2c(-c3ccccc3)nc(CC)cc2=O)cc1	CCOc1ccccc1NC(=O)Cn1c(-c2ccccc2)nc(CC)cc1=O
JCP2022_035169	JCP2022_058215	47	52	42	0.7368421052631579	-0.33803827	not_detected	active	0.2058192983630406	0.6888352489847269	0.2727036171708024	0.0002086472641767	one_active_one_not_detected	True	O=C(Nc1ccccc1)N1CCC(c2nc3ccccc3[nH]2)CC1	O=C(Nc1ccccc1)N1CCC(c2nc3ccccc3[nH]2)CC1	same	Cc1cc(C)cc(NC(=O)N2CCC(c3nc4cc(C)ccc4[nH]3)CC2)c1	Cc1ccc2[nH]c(C3CCN(C(=O)Nc4ccccc4Cl)CC3)nc2c1
JCP2022_040320	JCP2022_096922	53	46	42	0.7368421052631579	0.08022046	not_detected	active	0.2825366600001671	0.5076321782133049	0.1211735036495788	0.0165536744928792	one_active_one_not_detected	True	O=C(Nc1c(C(=O)Nc2ccccc2)oc2ccccc12)c1ccccc1	O=C(Nc1c(C(=O)Nc2ccccc2)oc2ccccc12)c1ccccc1	same	COc1ccccc1NC(=O)c1oc2ccccc2c1NC(=O)c1ccc(S(=O)(=O)N(C)C)cc1	COc1ccc(C(=O)Nc2c(C(=O)Nc3ccccc3OC)oc3ccccc23)cc1
JCP2022_042284	JCP2022_077810	50	49	42	0.7368421052631579	-0.27078694	active	not_detected	0.5964844428169169	-0.0205346290749922	0.0002086472641767	0.6731987660024641	one_active_one_not_detected	True	O=C(Nc1nc2cc3c(cc2s1)OCCO3)c1ccco1	O=C(Cc1ccccc1)Nc1nc2cc3c(cc2s1)OCCO3	different	CN(C)CCN(C(=O)c1ccco1)c1nc2cc3c(cc2s1)OCCO3	CN(C)CCN(C(=O)Cc1ccccc1)c1nc2cc3c(cc2s1)OCCO3
JCP2022_043369	JCP2022_045831	48	51	42	0.7368421052631579	0.4364718	not_detected	active	0.1420834059117692	0.4084584246937338	0.3872473539415549	0.053247762289198	one_active_one_not_detected	True	O=C(Nc1ccccc1)c1cn2cc(-c3ccccc3)nc2s1	O=C(Nc1ccccc1)c1cn2cc(-c3ccccc3)nc2s1	same	Cc1c(C(=O)Nc2cccc(F)c2)sc2nc(-c3ccc(F)cc3)cn12	Cc1ccc(NC(=O)c2sc3nc(-c4ccc(F)cc4)cn3c2C)cc1Cl
JCP2022_045449	JCP2022_064817	50	49	42	0.7368421052631579	0.46202424	not_detected	active	0.3249645095260251	0.5243407748691576	0.1156151585204451	0.0147304475349967	one_active_one_not_detected	True	O=C(NC1CCCCC1)c1cn(-c2ccccc2)c2nc3ccccc3nc12	O=C(NC1CCCCC1)c1cn(-c2ccccc2)c2nc3ccccc3nc12	same	Cc1cc(C)cc(-n2c(N)c(C(=O)NC3CCCCC3)c3nc4ccccc4nc32)c1	Nc1c(C(=O)NC2CCCCC2)c2nc3ccccc3nc2n1-c1ccc(Br)cc1
JCP2022_045845	JCP2022_105555	48	51	42	0.7368421052631579	0.45193368	active	not_detected	0.3370592807858221	-0.0324755207518217	0.0051972676149527	0.7323842014237142	one_active_one_not_detected	True	O=C(N=c1[nH]ncs1)c1cc(-c2ccccc2)nc2ccccc12	O=C(N=c1[nH]ncs1)c1cc(-c2ccccc2)nc2ccccc12	same	CC(C)(C)c1n[nH]c(=NC(=O)c2cc(-c3ccccc3)nc3ccccc23)s1	CC(C)(C)Cc1n[nH]c(=NC(=O)c2cc(-c3ccccc3)nc3ccccc23)s1
JCP2022_046586	JCP2022_108063	33	33	28	0.7368421052631579	-0.19931339	not_detected	active	0.1659875984990811	1.0	0.3650131298229747	0.0002086472641767	one_active_one_not_detected	True	c1ccc(N=c2[nH]c(-c3ccccc3)no2)cc1	c1ccc(N=c2[nH]c(-c3ccccc3)no2)cc1	same	Fc1ccc(N=c2[nH]c(-c3ccccc3)no2)cc1	Cc1ccc(N=c2[nH]c(-c3ccccc3)no2)cc1
JCP2022_047666	JCP2022_068040	51	48	42	0.7368421052631579	0.062579826	active	not_detected	0.5702881594953915	0.1766072543102188	0.007683277437198	0.3258476803268512	one_active_one_not_detected	True	O=C(NCc1cn(Cc2ccccc2)nc1-c1ccccc1)c1ccccc1	O=C(NCc1cn(Cc2ccccc2)nc1-c1ccccc1)c1ccccc1	same	COCc1cccc(C(=O)NCc2cn(Cc3ccccc3)nc2-c2ccccc2)c1	O=C(NCc1cn(Cc2ccccc2)nc1-c1ccccc1)c1cccc(F)c1
JCP2022_048992	JCP2022_098334	48	51	42	0.7368421052631579	0.68357277	not_detected	active	0.0856279202001091	0.4057644300391745	0.4425714735787889	0.059587536279	one_active_one_not_detected	True	O=C(Nc1ccccc1)c1cc2nc(-c3ccccc3)ccn2n1	O=C(Nc1ccccc1)c1cc2nc(-c3ccccc3)ccn2n1	same	O=C(Nc1ccccc1C(F)(F)F)c1cc2nc(-c3ccccc3)cc(C(F)(F)F)n2n1	O=C(Nc1ccc(Cl)cc1Cl)c1cc2nc(-c3ccccc3)cc(C(F)(F)F)n2n1
JCP2022_049327	JCP2022_062629	53	46	42	0.7368421052631579	0.06785314	not_detected	active	-0.0671167030310807	0.4619037851263113	0.8585500068041882	0.0352944259430444	one_active_one_not_detected	True	O=C(Cc1ccccc1)N1CCN(Cc2nc(-c3ccccc3)cs2)CC1	c1ccc(-c2csc(CN3CCNCC3)n2)cc1	different	COc1ccc(-c2csc(CN3CCN(C(=O)Cc4ccc(F)cc4)CC3)n2)cc1	CCC(=O)N1CCN(Cc2nc(-c3ccc(OC)cc3)cs2)CC1
JCP2022_051517	JCP2022_112019	46	53	42	0.7368421052631579	0.13756602	not_detected	active	-0.0202203446016456	0.2638966513023541	0.6745642274333598	0.0187434792318743	one_active_one_not_detected	True	O=S(=O)(Nc1ccccc1)c1c[nH]cc1-c1nnc(C2CC2)o1	O=S(=O)(Nc1ccccc1)c1c[nH]cc1-c1nnc(C2CCC2)o1	different	Cc1ccc(NS(=O)(=O)c2c(C)[nH]c(C)c2-c2nnc(C3CC3)o2)cc1	CC(=O)c1ccc(NS(=O)(=O)c2c(C)[nH]c(C)c2-c2nnc(C3CCC3)o2)cc1
JCP2022_051820	JCP2022_099932	55	44	42	0.7368421052631579	0.60291696	active	not_detected	0.4493103150425228	0.1595646124899579	0.0060636241176879	0.1477225630331763	one_active_one_not_detected	True	c1ccc(-c2ccc3c(c2)OCCCC3)cc1	c1ccc(-c2ccc3c(c2)OCCCC3)cc1	same	CCCOc1cccc(-c2cc3c(cc2OC)C(CO)CC(C)(C)CO3)c1	COc1cc2c(cc1-c1ccccc1)OCC(C)(C)CC2CO
JCP2022_058653	JCP2022_068040	51	48	42	0.7368421052631579	0.06238522	active	not_detected	0.3686738219789045	0.1766072543102188	0.0815466884636857	0.3258476803268512	one_active_one_not_detected	True	O=C(NCc1cn(Cc2ccccc2)nc1-c1ccccc1)c1ccccc1	O=C(NCc1cn(Cc2ccccc2)nc1-c1ccccc1)c1ccccc1	same	CN(C)c1cccc(C(=O)NCc2cn(Cc3ccccc3)nc2-c2ccccc2)c1	O=C(NCc1cn(Cc2ccccc2)nc1-c1ccccc1)c1cccc(F)c1
JCP2022_060663	JCP2022_088932	52	47	42	0.7368421052631579	0.5720383	not_detected	active	0.0755959418202979	0.4134382114038145	0.4521998293242741	0.0490979632976531	one_active_one_not_detected	True	O=C(Nc1ccccc1)c1ccn(-c2ccccc2)n1	O=C(Nc1ccccc1)c1ccn(-c2ccccc2)n1	same	CCOc1cn(-c2ccc(F)cc2)nc1C(=O)Nc1ccc(OC)cc1OC	CCOc1cn(-c2ccc(F)cc2)nc1C(=O)Nc1ccc(F)cc1F
JCP2022_062629	JCP2022_080989	46	53	42	0.7368421052631579	0.6219917	active	not_detected	0.4619037851263113	0.2368586495612826	0.0352944259430444	0.2433375271041309	one_active_one_not_detected	True	c1ccc(-c2csc(CN3CCNCC3)n2)cc1	O=C(CC1CCCCC1)N1CCN(Cc2nc(-c3ccccc3)cs2)CC1	different	CCC(=O)N1CCN(Cc2nc(-c3ccc(OC)cc3)cs2)CC1	COc1ccc(-c2csc(CN3CCN(C(=O)CC4CCCCC4)CC3)n2)cc1
JCP2022_067627	JCP2022_116353	33	33	28	0.7368421052631579	0.3482992	not_detected	active	0.3766583442927841	0.882662651772906	0.1570394505690097	0.0165536744928792	one_active_one_not_detected	True	c1ccc(-c2cc(-c3ccccc3)[nH]n2)cc1	c1ccc(-c2cc(-c3ccccc3)[nH]n2)cc1	same	Oc1ccccc1-c1cc(-c2ccc(F)cc2)[nH]n1	Oc1ccccc1-c1cc(-c2ccc(Cl)cc2)[nH]n1
JCP2022_069596	JCP2022_089411	31	35	28	0.7368421052631579	-0.11267939	not_detected	active	-0.0615651100569336	0.5835651351913916	0.8948944982320305	0.0068388370170352	one_active_one_not_detected	True	c1ccc2[nH]cnc2c1	c1ccc2[nH]cnc2c1	same	NC(=O)CSc1nc2ccccc2[nH]1	NNC(=O)CSc1nc2ccccc2[nH]1
JCP2022_069679	JCP2022_094226	51	48	42	0.7368421052631579	-0.09835385	active	not_detected	0.6987770674082993	0.0269236971838765	0.0010169785265221	0.5272491278320519	one_active_one_not_detected	True	O=C1CC(c2noc(-c3ccccc3)n2)CN1c1ccccc1	O=C1CC(c2noc(-c3ccccc3)n2)CN1c1ccccc1	same	COc1ccc(N2CC(c3noc(-c4cc(OC)c(OC)c(OC)c4)n3)CC2=O)cc1	COc1ccc(N2CC(c3noc(-c4ccc(C)cc4)n3)CC2=O)cc1
JCP2022_071701	JCP2022_100628	37	29	28	0.7368421052631579	-0.46521893	active	not_detected	0.4614153871037404	0.1202137318901925	0.0498207719372508	0.2669626782011021	one_active_one_not_detected	True	O=C(Nc1ccc(NC(=O)c2cccs2)cc1)c1ccccc1	O=C(Nc1ccccc1)c1cccs1	different	Cc1ccc(C(=O)Nc2ccc(NC(=O)c3cccs3)cc2)c(C)c1	Cc1ccc(NC(=O)c2cccs2)cc1
JCP2022_072026	JCP2022_094226	51	48	42	0.7368421052631579	-0.12661359	active	not_detected	0.2791162452999976	0.0269236971838765	0.079149679389282	0.5272491278320519	one_active_one_not_detected	True	O=C1CC(c2noc(-c3ccccc3)n2)CN1c1ccccc1	O=C1CC(c2noc(-c3ccccc3)n2)CN1c1ccccc1	same	COc1cc(-c2nc(C3CC(=O)N(c4ccc(C)cc4)C3)no2)cc(OC)c1OC	COc1ccc(N2CC(c3noc(-c4ccc(C)cc4)n3)CC2=O)cc1
JCP2022_073445	JCP2022_085942	52	47	42	0.7368421052631579	0.014351105	active	not_detected	0.2038265155061493	0.0919690342377039	0.0685709953330439	0.4044130334663314	one_active_one_not_detected	True	O=C(c1cc(-c2ccccc2)on1)N1CC2CCCC1C2	O=C(c1cc(-c2ccccc2)on1)N1CC2CCCC1C2	same	COc1ccc(-c2cc(C(=O)N3CC4(C)CC3CC(C)(C)C4)no2)cc1OC	CC1(C)CC2CC(C)(CN2C(=O)c2cc(-c3ccc(O)cc3)on2)C1
JCP2022_080370	JCP2022_087697	63	69	56	0.7368421052631579	0.035083923	active	not_detected	0.3617194420644631	-0.004968337279369	0.090873321614133	0.5886764938219755	one_active_one_not_detected	True	O=C1CC2CCC(CNC(=O)C3CN(CCN3)C(=O)C3CC(CN3)N1)O2	O=C1CC2CCC(CNC(=O)C3CN(CCN3)C(=O)C3CC(CN3C3CCCCC3)N1)O2	different	CC(C)N1CC2CC1C(=O)N1CCN(C(=O)CC(C)(C)C)C(C1)C(=O)NCC1OC(CC(=O)N2)C(O)C1O	CC(C)(C)CC(=O)N1CCN2CC1C(=O)NCC1OC(CC(=O)NC3CC(C2=O)N(C2CCC(F)(F)CC2)C3)C(O)C1O
JCP2022_081702	JCP2022_106392	51	48	42	0.7368421052631579	0.27463323	active	not_detected	0.2070330156826546	0.0211788752985998	0.0937904942664139	0.5449247757968054	one_active_one_not_detected	True	O=C(N=c1[nH]ncs1)c1ccccc1	O=C(N=c1[nH]ncs1)c1ccccc1	same	CC(C)C(=O)Nc1cccc(C(=O)N=c2[nH]nc(CC(C)(C)C)s2)c1	CC(C)C(=O)Nc1cccc(C(=O)N=c2[nH]nc(C(C)(C)C)s2)c1
JCP2022_083968	JCP2022_114828	48	51	42	0.7368421052631579	0.69012684	not_detected	active	0.0718589027428838	0.3570635591727254	0.388328171035251	0.0022275361559074	one_active_one_not_detected	True	O=C(CCn1c(=S)[nH]c2ccccc2c1=O)Nc1ccccc1	O=C(CCn1c(=S)[nH]c2ccccc2c1=O)Nc1ccccc1	same	O=C(CCn1c(=S)[nH]c2ccccc2c1=O)Nc1cccc(Cl)c1	COc1cccc(NC(=O)CCn2c(=S)[nH]c3ccccc3c2=O)c1
JCP2022_090332	JCP2022_100845	50	49	42	0.7368421052631579	-0.12786806	not_detected	active	0.1700789860636385	0.9264619920004584	0.3637968001331467	0.0002086472641767	one_active_one_not_detected	True	c1ccc(N=c2[nH]cnc3onc(-c4ccccc4)c23)cc1	c1ccc(N=c2[nH]cnc3onc(-c4ccccc4)c23)cc1	same	COc1cccc(N=c2[nH]cnc3onc(-c4ccc(Cl)cc4)c23)c1	COc1ccc(N=c2[nH]cnc3onc(-c4ccc(Cl)cc4)c23)cc1OC
JCP2022_097523	JCP2022_106306	50	49	42	0.7368421052631579	0.17072868	not_detected	active	-0.0345477909477755	0.2282736833367009	0.61526108763759	0.0546690329041032	one_active_one_not_detected	True	O=C(Cc1cnoc1)N=c1nc(-c2ccccc2)[nH][nH]1	O=C(Cc1cnoc1)N=c1nc(-c2cccc3ccccc23)[nH][nH]1	different	COc1ccccc1-c1nc(=NC(=O)Cc2c(C)noc2C)[nH][nH]1	Cc1noc(C)c1CC(=O)N=c1nc(-c2cccc3ccccc23)[nH][nH]1
JCP2022_101066	JCP2022_101732	50	49	42	0.7368421052631579	-0.2879547	active	not_detected	0.7614094491992001	0.0306234044057495	0.0002086472641767	0.4829051213346741	one_active_one_not_detected	True	O=S(=O)(Nc1ccccc1)c1c[nH]cc1-c1ncno1	O=S(=O)(Nc1ccccc1)c1c[nH]cc1-c1ncno1	same	CCc1noc(-c2c(C)[nH]c(C)c2S(=O)(=O)Nc2ccc(C)c(F)c2)n1	CCc1noc(-c2c(C)[nH]c(C)c2S(=O)(=O)Nc2cccc(C)c2)n1
JCP2022_106427	JCP2022_113719	33	33	28	0.7368421052631579	0.35828438	not_detected	active	0.0794488240709808	0.6136380659762393	0.3803809423637148	0.0002086472641767	one_active_one_not_detected	True	O=C(c1ccccc1)c1cc2ccccc2o1	O=C(c1ccccc1)c1cc2ccccc2o1	same	Cc1ccc(C(=O)c2oc3ccccc3c2N)cc1	Nc1c(C(=O)c2ccc(F)cc2)oc2ccccc12
JCP2022_107304	JCP2022_107373	49	50	42	0.7368421052631579	0.25195238	active	not_detected	0.5605204603079105	0.3347920536115509	0.0002086472641767	0.2760845890163688	one_active_one_not_detected	True	O=C(C=Cc1ccccc1)NCCn1ccc2ccccc21	O=C(C=Cc1ccccc1)NCCn1ccc2ccccc21	same	COc1cc(C=CC(=O)NCCn2ccc3ccccc32)cc(OC)c1OC	COc1cc(C=CC(=O)NCCn2c(C)cc3ccccc32)cc(OC)c1OC
JCP2022_005867	JCP2022_012460	60	65	53	0.7361111111111112	0.67668533	not_detected	active	-0.0131157647843731	0.4619860163991016	0.5964321025469523	0.0239975644634675	one_active_one_not_detected	True	O=C(c1ccn[nH]1)N1CCCCC1c1ncc(Cc2ccccc2)o1	O=C(c1ccn[nH]1)N1CCCCC1c1ncc(Cc2ccccc2)o1	same	CC(C)c1cc(C(=O)N2CCCCC2c2ncc(Cc3ccc(F)cc3)o2)n(C)n1	COc1cccc(Cc2cnc(C3CCCCN3C(=O)c3cc(C(C)C)nn3C)o2)c1
JCP2022_017149	JCP2022_030324	63	62	53	0.7361111111111112	0.44589514	not_detected	active	0.0361149999261425	0.400327320059334	0.5094033334622933	0.0641709323090058	one_active_one_not_detected	True	O=C(Cn1ncc2ccccc2c1=O)N1CCCC1c1ncc(Cc2ccccc2)o1	O=C(Cn1ncc2ccccc2c1=O)N1CCCCC1c1ncc(Cc2ccccc2)o1	different	O=C(Cn1ncc2ccccc2c1=O)N1CCCC1c1ncc(Cc2cccc(Cl)c2)o1	O=C(Cn1ncc2ccccc2c1=O)N1CCCCC1c1ncc(Cc2ccc(F)cc2)o1
JCP2022_020850	JCP2022_024588	61	64	53	0.7361111111111112	0.6146419	active	not_detected	0.5641778838317952	0.1945631400114235	0.0080854224137497	0.2005678258289694	one_active_one_not_detected	True	O=C(NCC1CC2CCN1CC2c1cc(C2CCCC2)n[nH]1)c1ccccc1	O=C(NCC1CC2CCN1CC2c1cc(C2CCCC2)n[nH]1)c1ccc2c(c1)OCO2	different	CN(C)c1ccc(C(=O)NCC2CC3CCN2CC3c2cc(C3CCCC3)nn2C)cc1	Cn1nc(C2CCCC2)cc1C1CN2CCC1CC2CNC(=O)c1ccc2c(c1)OCO2
JCP2022_047504	JCP2022_080344	64	61	53	0.7361111111111112	-0.11457828	active	not_detected	0.5567255733643118	-0.0382906708860439	0.0846833401104037	0.5983968256360724	one_active_one_not_detected	True	O=C(NCc1ccccc1)c1cc(=O)[nH]c2ccc(S(=O)(=O)N3CCCCC3)cc12	O=C(NCc1ccccc1)c1cc(=O)[nH]c2ccc(S(=O)(=O)N3CCCCC3)cc12	same	CC1CCCN(S(=O)(=O)c2ccc3[nH]c(=O)cc(C(=O)NCc4ccccc4Cl)c3c2)C1	Cc1ccc(CNC(=O)c2cc(=O)[nH]c3ccc(S(=O)(=O)N4CCCC(C)C4)cc23)cc1
JCP2022_073394	JCP2022_075040	62	63	53	0.7361111111111112	0.317806	not_detected	active	0.108691279504802	0.6579550594261961	0.4244655752651882	0.0019826300245269	one_active_one_not_detected	True	O=C(NCc1ccccc1)C1Cn2nc(-c3cccs3)cc2C(=O)N1c1ccccc1	O=C(NCc1ccccc1)C1Cn2nc(-c3cccs3)cc2C(=O)N1Cc1ccccc1	different	CC1(C(=O)NCc2ccccc2)Cn2nc(-c3cccs3)cc2C(=O)N1c1ccc(F)cc1	CC1(C(=O)NCc2ccccc2)Cn2nc(-c3cccs3)cc2C(=O)N1Cc1ccccc1F
JCP2022_082864	JCP2022_107407	67	58	53	0.7361111111111112	0.12554215	active	not_detected	0.8606295656182485	-0.0281944394776425	0.0002086472641767	0.6353162220058026	one_active_one_not_detected	True	O=C(COc1ccccc1)NCC1CC2CCN1CC2c1cc(-c2ccccc2)n[nH]1	c1ccc(-c2cc(C3CN4CCC3CC4)[nH]n2)cc1	different	CN(C)c1ccc(-c2cc(C3CN4CCC3CC4CNC(=O)COc3ccccc3)n(C)n2)cc1	COCC(=O)NCC1CC2CCN1CC2c1cc(-c2ccccc2)nn1C
JCP2022_000434	JCP2022_018013	47	45	39	0.7358490566037735	-0.3582881	not_detected	active	0.0330630252499432	0.7657329260703428	0.5049088593083535	0.0003729427139487	one_active_one_not_detected	True	O=C(NCc1nnc(-c2ccccc2)o1)c1ccccc1	O=C(NCc1nnc(-c2ccccc2)o1)c1ccccc1	same	CC(C)N(Cc1nnc(-c2ccc(Cl)cc2)o1)C(=O)c1cc(F)cc(F)c1	Cc1ccc(C(=O)N(Cc2nnc(-c3ccc(Cl)cc3)o2)C(C)C)cc1
JCP2022_000622	JCP2022_021350	43	49	39	0.7358490566037735	0.43041047	not_detected	active	-0.0013063938807643	0.478906161908088	0.5640046199925035	0.0205389955934491	one_active_one_not_detected	True	O=C(NCc1ccccc1)c1cnn(-c2ccccc2)c1-n1cccc1	O=C(NCc1ccccc1)c1cnn(-c2ccccc2)c1-n1cccc1	same	Cc1ccc(CNC(=O)c2cnn(-c3ccc(C)cc3)c2-n2cccc2)cc1	Cc1ccc(-n2ncc(C(=O)NCc3ccccc3Cl)c2-n2cccc2)cc1
JCP2022_001157	JCP2022_061161	44	48	39	0.7358490566037735	0.5597991	active	not_detected	0.8044377529548434	0.3260624101828452	0.0165536744928792	0.2760845890163688	one_active_one_not_detected	True	O=C(CN(c1ccccc1)S(=O)(=O)c1ccccc1)Nc1ccccc1	O=C(CN(c1ccccc1)S(=O)(=O)c1ccccc1)Nc1ccccc1	same	COc1ccccc1N(CC(=O)Nc1ccccc1)S(=O)(=O)c1ccc(C)cc1	COc1ccccc1N(CC(=O)Nc1ccccc1F)S(=O)(=O)c1ccc(C)cc1
JCP2022_001157	JCP2022_111459	44	48	39	0.7358490566037735	0.108383104	active	not_detected	0.8044377529548434	0.3361748169744965	0.0165536744928792	0.2760845890163688	one_active_one_not_detected	True	O=C(CN(c1ccccc1)S(=O)(=O)c1ccccc1)Nc1ccccc1	O=C(CN(c1ccccc1)S(=O)(=O)c1ccccc1)Nc1ccccc1	same	COc1ccccc1N(CC(=O)Nc1ccccc1)S(=O)(=O)c1ccc(C)cc1	COc1ccccc1N(CC(=O)Nc1ccccc1Cl)S(=O)(=O)c1ccc(C)cc1
JCP2022_001430	JCP2022_079222	46	46	39	0.7358490566037735	-0.3181419	not_detected	active	0.3192048063213571	0.447686780835942	0.118317563638768	0.0332990748197511	one_active_one_not_detected	True	O=S(=O)(Nc1ccccc1)c1cccc(-c2ccno2)c1	O=S(=O)(Nc1ccccc1)c1cccc(-c2ccno2)c1	same	CCc1ccc(-c2cc(C)no2)cc1S(=O)(=O)Nc1ccccc1F	CCc1ccc(-c2cc(C)no2)cc1S(=O)(=O)Nc1cccc(C)c1C
JCP2022_002656	JCP2022_111926	47	45	39	0.7358490566037735	0.07550895	not_detected	active	0.0631401854665802	0.9341627617908784	0.4683671284900636	0.0002086472641767	one_active_one_not_detected	True	O=S(=O)(Nc1ccccc1)c1cccc(-c2ccno2)c1	O=S(=O)(Nc1ccccc1)c1cccc(-c2ccno2)c1	same	Cc1cc(-c2ccc(C)c(S(=O)(=O)Nc3ccc(F)c(Cl)c3)c2)on1	Cc1cc(-c2ccc(C)c(S(=O)(=O)Nc3cccc(Cl)c3)c2)on1
JCP2022_006048	JCP2022_042052	49	43	39	0.7358490566037735	0.5638455	not_detected	active	-0.0087955349098929	0.3854587806536996	0.6309551980253655	0.0671374920522909	one_active_one_not_detected	True	c1ccc(-c2cc(N3CCN(c4ccccc4)CC3)on2)cc1	c1ccc(-c2cc(N3CCNCC3)on2)cc1	different	COC(=O)c1c(-c2ccc(Cl)cc2)noc1N1CCN(c2ccc(C(C)=O)cc2)CC1	COC(=O)c1c(-c2ccc(Cl)cc2)noc1N1CCN(C)CC1
JCP2022_008027	JCP2022_106263	50	42	39	0.7358490566037735	0.017196685	active	not_detected	0.7134051570151652	0.0572190478269207	0.0007060798957227	0.449334718230979	one_active_one_not_detected	True	c1ccc(-c2cnn3c(N4CCNCC4)ccnc23)cc1	c1ccc(-c2cnn3c(N4CCCC4)ccnc23)cc1	different	Cc1nn2c(N3CCN(CCO)CC3)cc(C(C)C)nc2c1-c1ccccc1	Cc1nn2c(N3CCCC3)cc(C(C)C)nc2c1-c1ccccc1
JCP2022_008117	JCP2022_064808	44	48	39	0.7358490566037735	0.6169238	not_detected	active	0.2821955585685609	0.4245829805727716	0.1556258968810301	0.0264714285279318	one_active_one_not_detected	True	O=c1[nH]c2cc(NS(=O)(=O)c3ccccc3)c(Oc3ccccc3)cc2[nH]1	O=c1[nH]c2cc(NS(=O)(=O)c3ccccc3)c(Oc3ccccc3)cc2[nH]1	same	Cn1c(=O)n(C)c2cc(Oc3ccccc3)c(NS(=O)(=O)c3ccc(Cl)cc3)cc21	Cc1cc(Cl)ccc1S(=O)(=O)Nc1cc2c(cc1Oc1ccccc1)n(C)c(=O)n2C
JCP2022_008366	JCP2022_039542	49	43	39	0.7358490566037735	-0.11457394	active	not_detected	0.9278955574126666	0.2728422081189623	0.0002086472641767	0.1344149145847097	one_active_one_not_detected	True	O=C(Nc1ccccc1)Nc1ccc2nc(N3CCCCC3)ccc2c1	c1ccc2nc(N3CCCCC3)ccc2c1	different	Cc1cc(N2CCCCC2)nc2ccc(NC(=O)Nc3cccc(Br)c3)cc12	CNC(=O)Nc1ccc2nc(N3CCCCC3)cc(C)c2c1
JCP2022_013035	JCP2022_048653	46	46	39	0.7358490566037735	0.16560459	not_detected	active	0.0717227074004811	0.609831837462692	0.4425258852218413	0.0002086472641767	one_active_one_not_detected	True	c1cc2c(s1)CNCC2	c1cc2c(s1)CNCC2	same	CCOC(=O)c1c(NC(=O)C(C)(C)C)sc2c1CCN(C(=O)OCC)C2	CCOC(=O)c1c(NC(=O)CCl)sc2c1CCN(C(=O)OCC)C2
JCP2022_015213	JCP2022_111587	48	44	39	0.7358490566037735	0.37700933	not_detected	active	0.0559935228345722	0.3421165518887019	0.4483155477230159	0.0027500085359506	one_active_one_not_detected	True	O=c1[nH]c(=O)c2c(nc(CNCc3ccccc3)n2Cc2ccccc2)[nH]1	O=c1[nH]c(=O)c2[nH]c(CNCc3ccccc3)nc2[nH]1	different	CN(Cc1ccccc1)Cc1nc2c(c(=O)n(C)c(=O)n2C)n1Cc1ccc(Cl)cc1	CCCn1c(CN(C)Cc2ccccc2)nc2c1c(=O)n(C)c(=O)n2C
JCP2022_018422	JCP2022_044940	44	48	39	0.7358490566037735	0.11453159	active	not_detected	0.9963151118740574	-0.0255110043311716	0.0002086472641767	0.6972905882573405	one_active_one_not_detected	True	c1ccc2c(c1)CCc1ccccc1N2	c1ccc2c(c1)CCc1ccccc1N2	same	CCOC(=O)Nc1ccc2c(c1)N(C(=O)OC)c1ccccc1CC2	CCOC(=O)Nc1ccc2c(c1)N(C(=O)CN(C)C)c1ccccc1CC2		tiracizine
JCP2022_022812	JCP2022_032203	49	43	39	0.7358490566037735	0.24913381	not_detected	active	0.1449000126615254	0.8032900788849716	0.3828455332467952	0.0002086472641767	one_active_one_not_detected	True	O=C(Nc1ccccc1)c1nc2ccccc2nc1N1CCCCC1	O=C(Nc1ccccc1)c1nc2ccccc2nc1N1CCCC1	different	CCOC(=O)c1ccc(NC(=O)c2nc3ccccc3nc2N2CCCCC2)cc1	CCc1ccc(NC(=O)c2nc3ccccc3nc2N2CCCC2)cc1
JCP2022_023655	JCP2022_076242	47	45	39	0.7358490566037735	0.70663357	active	not_detected	0.528967302426078	0.1603727134978146	0.0038003049256115	0.361575162566037	one_active_one_not_detected	True	O=C(Nc1ccccc1)c1csc(-c2ccc[nH]2)n1	O=C(Nc1ccccc1)c1csc(-c2ccc[nH]2)n1	same	Cc1cc(NC(=O)c2csc(-c3ccc(C)n3C)n2)ccc1Br	Cc1ccc(-c2nc(C(=O)Nc3ccc(F)c(F)c3)cs2)n1C
JCP2022_023728	JCP2022_102113	47	45	39	0.7358490566037735	0.5600164	not_detected	active	-0.0574756425600312	0.5245612399648578	0.7274140312010191	0.0109900429221095	one_active_one_not_detected	True	O=C(Nc1ccccc1)c1cccs1	O=C(Nc1ccccc1)c1cccs1	same	COc1cccc(NC(=O)c2ccc(CCNS(C)(=O)=O)s2)c1	CS(=O)(=O)NCCc1ccc(C(=O)Nc2cccc(Cl)c2)s1
JCP2022_028209	JCP2022_031849	44	48	39	0.7358490566037735	-0.16379201	not_detected	active	-0.0009099094813457	0.8828176911462544	0.6046849347953409	0.004119949031307	one_active_one_not_detected	True	O=C(c1conc1-c1ccccc1)N1CCCc2ccccc21	O=C(c1conc1-c1ccccc1)N1CCCc2ccccc21	same	Cc1onc(-c2ccccc2)c1C(=O)N1CCCc2ccccc21	Cc1onc(-c2ccccc2Cl)c1C(=O)N1CCCc2ccccc21
JCP2022_029388	JCP2022_095888	44	48	39	0.7358490566037735	0.35850462	not_detected	active	0.1832261117849376	0.3152178217704509	0.106691669828979	0.0074584420509282	one_active_one_not_detected	True	O=C(c1ccccc1)c1coc2ccccc12	O=C(c1ccccc1)c1coc2ccccc12	same	COc1ccc(C(=O)c2coc3ccc(O)c(CN(C)C)c23)cc1	COc1ccc(OC)c(C(=O)c2coc3ccc(O)c(CN(C)C)c23)c1
JCP2022_031564	JCP2022_048546	46	46	39	0.7358490566037735	0.08440251	active	not_detected	0.7809613395032324	0.3176919821005505	0.0003729427139487	0.1186256742083742	one_active_one_not_detected	True	O=C(Nc1ccccc1)c1csc(-c2ccc[nH]2)n1	O=C(Nc1ccccc1)c1csc(-c2ccc[nH]2)n1	same	Cc1cc(Cl)ccc1NC(=O)c1csc(-c2ccc(C)n2C)n1	Cc1ccc(-c2nc(C(=O)Nc3cccc(Cl)c3)cs2)n1C
JCP2022_031998	JCP2022_102569	45	47	39	0.7358490566037735	-0.3019012	active	not_detected	0.5144838954213443	0.0096287331260212	0.0002086472641767	0.5854825367218622	one_active_one_not_detected	True	O=C(NCC1CNCC12CNC2)c1ccccc1	O=C(NCC1CNCC12CNC2)c1ccccc1	same	CC(C)CCN1CC2(CN(C)CC2CNC(=O)c2ccccc2)C1	CC(C)CC(=O)N1CC2(CN(C)CC2CNC(=O)c2ccccc2)C1
JCP2022_037632	JCP2022_101856	45	47	39	0.7358490566037735	-0.04908733	not_detected	active	0.0673620922701458	0.2830547886004571	0.4725819329343798	0.0170740195432053	one_active_one_not_detected	True	O=C(Nc1ccc(S(=O)(=O)N=c2cco[nH]2)cc1)c1ccccc1	O=C(Nc1ccc(S(=O)(=O)N=c2cco[nH]2)cc1)c1ccccc1	same	Cc1cc(=NS(=O)(=O)c2ccc(NC(=O)c3cc(Cl)cc(Cl)c3)cc2)[nH]o1	Cc1cc(=NS(=O)(=O)c2ccc(NC(=O)c3ccc(C(C)(C)C)cc3)cc2)[nH]o1
JCP2022_040435	JCP2022_080158	46	46	39	0.7358490566037735	0.07458027	not_detected	active	-0.0292732965370338	0.4966207202346785	0.6320414500732741	0.0258169396281471	one_active_one_not_detected	True	O=c1c2nnn(Cc3ccccc3)c2ncn1Cc1ccccc1	O=c1c2nnn(Cc3ccccc3)c2ncn1Cc1ccccc1	same	O=c1c2nnn(Cc3ccccc3Cl)c2ncn1Cc1ccc(F)cc1	Cc1ccc(Cn2nnc3c(=O)n(Cc4ccccc4Cl)cnc32)cc1
JCP2022_041395	JCP2022_054916	44	48	39	0.7358490566037735	0.31309402	not_detected	active	-0.0375252864883827	0.2414846434806486	0.7229273151362796	0.038344903799911	one_active_one_not_detected	True	O=C1CSC(c2ccc3c(c2)OCO3)N1c1ccccc1	O=C1CSC(c2ccc3c(c2)OCO3)N1c1ccccc1	same	COc1ccc(N2C(=O)CSC2c2ccc3c(c2)OCO3)cc1	COc1ccc(N2C(=O)CSC2c2ccc3c(c2)OCO3)c(OC)c1
JCP2022_046076	JCP2022_104905	45	47	39	0.7358490566037735	0.33390635	active	not_detected	0.6615407174589982	0.0597604842448674	0.0019364765456951	0.4751736552248967	one_active_one_not_detected	True	O=C(Nc1cccc(S(=O)(=O)Nc2ccccc2)c1)c1ccsc1	O=C(Nc1cccc(S(=O)(=O)Nc2ccccc2)c1)c1ccsc1	same	Cc1ccc(NC(=O)c2ccsc2)cc1S(=O)(=O)Nc1ccc(Cl)cc1	Cc1cccc(NS(=O)(=O)c2cc(NC(=O)c3ccsc3)ccc2C)c1
JCP2022_047644	JCP2022_110519	46	46	39	0.7358490566037735	-0.3844704	active	not_detected	1.0	-0.0235976343355612	0.0002086472641767	0.5725506286450728	one_active_one_not_detected	True	O=C(COC(=O)c1cccc(S(=O)(=O)N2CCCCC2)c1)c1ccccc1	O=C(COC(=O)c1cccc(S(=O)(=O)N2CCCCC2)c1)c1ccccc1	same	O=C(COC(=O)c1cc(S(=O)(=O)N2CCCCC2)c(Cl)cc1Cl)c1ccccc1	O=C(COC(=O)c1cc(S(=O)(=O)N2CCCCC2)ccc1Cl)c1ccccc1
JCP2022_054653	JCP2022_057416	44	48	39	0.7358490566037735	0.5578207	not_detected	active	0.0036402879886122	0.5964456649123129	0.5720457354954648	0.0058444848049498	one_active_one_not_detected	True	O=C(NCc1cc(-c2ccccc2)on1)c1ccccc1	O=C(NCc1cc(-c2ccccc2)on1)c1ccccc1	same	Cc1ccc(-c2cc(CN(C)C(=O)c3ccccc3)no2)c(C)c1	Cc1ccc(-c2cc(CN(C)C(=O)c3ccccc3Cl)no2)c(C)c1
JCP2022_056615	JCP2022_104794	90	94	78	0.7358490566037735	0.111531176	active	not_detected	0.93637165899691	0.0277661943020858	0.0007060798957227	0.5311949195122999	one_active_one_not_detected	True	O=C1CNC(=O)C(Cc2ccccc2)NC(=O)C(Cc2ccccc2)NC(=O)CCSSCC(C(=O)N2CCCC2)NC(=O)CN1	O=C1CNC(=O)CNC(=O)C(Cc2ccccc2)NC(=O)CCSSCC(C(=O)N2CCCC2)NC(=O)CN1	different	NCCCC(NC(=O)C1CCCN1C(=O)C1CSSCC(N)C(=O)NC(Cc2ccc(O)cc2)C(=O)NC(Cc2ccccc2)C(=O)NC(CCC(N)=O)C(=O)NC(CC(N)=O)C(=O)N1)C(=O)NCC(N)=O	CCC(C)C1NC(=O)C(Cc2ccc(O)cc2)NC(=O)C(N)CSSCC(C(=O)N2CCCC2C(=O)NC(CC(C)C)C(=O)NCC(N)=O)NC(=O)C(CC(N)=O)NC(=O)C(CCC(N)=O)NC1=O		oxytocin
JCP2022_067294	JCP2022_104783	50	42	39	0.7358490566037735	-0.057112567	not_detected	active	0.1553088951854968	0.8260693280465852	0.3670755385014996	0.0002086472641767	one_active_one_not_detected	True	O=C(Nc1ccccc1)c1ccn(-c2ccccc2)n1	O=C(Nc1ccccc1)c1ccn(-c2ccccc2)n1	same	COc1cn(-c2ccc(F)cc2)nc1C(=O)Nc1cccc(SC)c1	COc1cn(-c2ccc(F)cc2)nc1C(=O)Nc1ccccc1
JCP2022_068166	JCP2022_092900	47	45	39	0.7358490566037735	0.21238056	not_detected	active	0.090995328281343	0.2611127378261874	0.4511476231446025	0.0959803474404889	one_active_one_not_detected	True	O=C(Cn1c(-c2ccccc2)nccc1=O)Nc1ccccc1	O=C(Cn1c(-c2ccccc2)nccc1=O)Nc1ccccc1	same	Cc1ccc(NC(=O)Cn2c(-c3ccc(F)cc3)nc(C)cc2=O)c(C)c1	Cc1cc(=O)n(CC(=O)Nc2cc(F)ccc2F)c(-c2ccc(F)cc2)n1
JCP2022_073035	JCP2022_110808	46	46	39	0.7358490566037735	-0.35114706	not_detected	active	-0.0336325455980804	0.8696251686365623	0.5872823666109788	0.0165536744928792	one_active_one_not_detected	True	O=S(=O)(c1ccccc1)c1coc(-c2ccccc2)n1	O=S(=O)(c1ccccc1)c1coc(-c2ccccc2)n1	same	NC(=O)CSc1oc(-c2ccc(F)cc2)nc1S(=O)(=O)c1ccccc1	NC(=O)CSc1oc(-c2ccccc2)nc1S(=O)(=O)c1ccc(Br)cc1
JCP2022_083706	JCP2022_111587	48	44	39	0.7358490566037735	0.46735954	not_detected	active	0.0533125059343904	0.3421165518887019	0.4642003095102754	0.0027500085359506	one_active_one_not_detected	True	O=c1[nH]c(=O)c2[nH]c(CNCc3ccccc3)nc2[nH]1	O=c1[nH]c(=O)c2[nH]c(CNCc3ccccc3)nc2[nH]1	same	C=C(C)Cn1c(CN(C)Cc2ccccc2)nc2c1c(=O)n(C)c(=O)n2C	CCCn1c(CN(C)Cc2ccccc2)nc2c1c(=O)n(C)c(=O)n2C
JCP2022_084798	JCP2022_086709	41	51	39	0.7358490566037735	0.2521767	active	not_detected	0.4695706985694736	-0.0339671790525146	0.0247377490416416	0.6545501262484203	one_active_one_not_detected	True	O=C(Nc1ccccc1)c1nn(-c2ccccc2)c2ccccc2c1=O	O=C(Nc1ccccc1)c1nn(-c2ccccc2)c2ccccc2c1=O	same	O=C(Nc1ccccc1)c1nn(-c2ccc(F)cc2)c2ccccc2c1=O	CCOc1ccc(NC(=O)c2nn(-c3ccc(F)cc3)c3ccccc3c2=O)cc1
JCP2022_086464	JCP2022_114509	45	47	39	0.7358490566037735	0.6263246	active	not_detected	0.5464087166037092	0.1737230167932608	0.0011784822271537	0.3328414506828803	one_active_one_not_detected	True	O=C(Cc1ccccc1)N=c1[nH]c(-c2ccccc2)cs1	O=C(Cc1cccs1)N=c1[nH]c(-c2ccccc2)cs1	different	O=C(Cc1ccccc1)N=c1[nH]c(-c2cccc(C(F)(F)F)c2)cs1	O=C(Cc1cccs1)N=c1[nH]c(-c2cccc(C(F)(F)F)c2)cs1
JCP2022_088988	JCP2022_100271	44	48	39	0.7358490566037735	0.22434291	not_detected	active	0.2474686784958825	0.7549395382362228	0.1991413553066611	0.0003729427139487	one_active_one_not_detected	True	O=C(Nc1ccccc1)c1cc2cccnc2s1	O=C(Nc1ccccc1)c1cc2cccnc2s1	same	COc1ccc(NC(=O)c2sc3nc(C)cc(C)c3c2N)cc1	COc1ccc(NC(=O)c2sc3nc(C)cc(C)c3c2N)c(OC)c1
JCP2022_088988	JCP2022_111278	44	48	39	0.7358490566037735	0.32140154	not_detected	active	0.2474686784958825	0.7640553922582114	0.1991413553066611	0.0003729427139487	one_active_one_not_detected	True	O=C(Nc1ccccc1)c1cc2cccnc2s1	O=C(Nc1ccccc1)c1cc2cccnc2s1	same	COc1ccc(NC(=O)c2sc3nc(C)cc(C)c3c2N)cc1	COc1ccc(OC)c(NC(=O)c2sc3nc(C)cc(C)c3c2N)c1
JCP2022_094138	JCP2022_096057	47	45	39	0.7358490566037735	-0.079802796	active	not_detected	0.5953202313748488	0.1754116265769617	0.0002086472641767	0.1123214244128554	one_active_one_not_detected	True	O=C1CC(c2ccccc2)Cc2nc(=Nc3ccccc3)[nH]cc21	O=C1CC(c2ccccc2)Cc2nc(=Nc3ccccc3)[nH]cc21	same	COc1ccc(N=c2nc3c(c[nH]2)C(=O)CC(c2ccccc2)C3)cc1	Cc1ccc(C2CC(=O)c3c[nH]c(=Nc4ccccc4)nc3C2)cc1
JCP2022_001786	JCP2022_104466	58	60	50	0.7352941176470589	0.3918879	not_detected	active	0.1467175886267632	0.7934947974241412	0.3728690582630874	0.0003729427139487	one_active_one_not_detected	True	O=C(CCS(=O)(=O)c1cccc(-c2ccno2)c1)Nc1ccccc1	O=C(CCS(=O)(=O)c1cccc(-c2ccno2)c1)Nc1ccccc1	same	Cc1ccc(-c2onc(C)c2C)cc1S(=O)(=O)CCC(=O)Nc1cccc(C(F)(F)F)c1	CCOC(=O)c1cccc(NC(=O)CCS(=O)(=O)c2cc(-c3onc(C)c3C)ccc2C)c1
JCP2022_005668	JCP2022_112734	60	58	50	0.7352941176470589	0.23424235	active	not_detected	0.3680129760529705	0.0624988587927478	0.0788237236027031	0.4701305614394837	one_active_one_not_detected	True	c1cncc(N=c2cccc(C3CCCN3Cc3cncnc3)[nH]2)c1	c1cncc(N=c2cccc(C3CCCN3Cc3cn[nH]c3)[nH]2)c1	different	CN(C)c1ncc(CN2CCCC2c2cccc(=Nc3ccc(C#N)nc3)[nH]2)cn1	N#Cc1ccc(N=c2cccc(C3CCCN3Cc3cn[nH]c3)[nH]2)cn1
JCP2022_006212	JCP2022_040814	58	60	50	0.7352941176470589	0.034415305	active	not_detected	0.189014758294246	-0.0395325850936883	0.0924466518046683	0.7635884274319262	one_active_one_not_detected	True	O=C(Nc1ccc2[nH]c(CN3CCNCC3)nc2c1)c1ccccc1	O=C(Nc1ccc2[nH]c(CN3CCNCC3)nc2c1)c1ccccc1	same	CC(C)n1c(CN2CCN(C)CC2)nc2cc(NC(=O)c3ccc([N+](=O)[O-])cc3)ccc21	CC(C)n1c(CN2CCN(C)CC2)nc2cc(NC(=O)c3ccccc3[N+](=O)[O-])ccc21
JCP2022_006698	JCP2022_007178	61	57	50	0.7352941176470589	0.038734682	not_detected	active	0.0097088981181788	0.5780822809151036	0.5604491538636883	0.007349569836158	one_active_one_not_detected	True	O=C(c1cc2ccccc2[nH]1)N1CCC(n2cnc3cccnc32)C1	O=C(c1cc2ccccc2[nH]1)N1CCC(n2cnc3cccnc32)CC1	different	COc1ccc2[nH]c(C(=O)N3CCC(n4cnc5cccnc54)C3)cc2c1OC	COc1cccc2[nH]c(C(=O)N3CCC(n4cnc5cccnc54)CC3)cc12
JCP2022_011525	JCP2022_091266	29	30	25	0.7352941176470589	0.5061517	not_detected	active	0.1163380179945285	0.8421626044010774	0.409180045879381	0.004119949031307	one_active_one_not_detected	True	c1ccccc1	c1ccccc1	same	N#CC(=Cc1ccc(O)c(O)c1)C(=O)O	N#CC(=Cc1ccc(O)c(O)c1)C(N)=O		tyrphostin-AG-99
JCP2022_013759	JCP2022_082837	58	60	50	0.7352941176470589	0.61608124	active	not_detected	0.4234759222138954	0.1749846898993833	0.0108855759902017	0.3286992064165987	one_active_one_not_detected	True	c1ccc(CN2CCC(c3cccc(=Nc4cccnc4)[nH]3)CC2)nc1	c1ccc(CN2CCCC2c2cccc(=Nc3cccnc3)[nH]2)nc1	different	Cc1cccnc1CN1CCC(c2cccc(=Nc3ccc(C#N)nc3)[nH]2)CC1	Cc1cccnc1CN1CCCC1c1cccc(=Nc2ccc(C#N)nc2)[nH]1
JCP2022_015639	JCP2022_042486	60	58	50	0.7352941176470589	-0.03321145	not_detected	active	-0.0403759006658904	0.391100136284774	0.6688086435733331	0.0549452379244293	one_active_one_not_detected	True	O=C(c1cnc(C2CCCN2C(=O)Cc2ccccc2)nc1)N1CCOCC1	O=C(c1cnc(C2CCCN2C(=O)COc2ccccc2)nc1)N1CCOCC1	different	CCOc1ccc(CC(=O)N2CCCC2c2ncc(C(=O)N3CCOCC3)c(C)n2)cc1	COc1ccc(OCC(=O)N2CCCC2c2ncc(C(=O)N3CCOCC3)c(C)n2)cc1
JCP2022_016607	JCP2022_041998	57	61	50	0.7352941176470589	0.12491902	active	not_detected	0.8628947570355008	0.0256412942211441	0.0002086472641767	0.5286807702719135	one_active_one_not_detected	True	O=C(c1ccccc1)N1CCC(n2cc(-c3ncno3)nn2)CC1	O=C(c1ccccc1)N1CCC(n2cc(-c3ncno3)nn2)CC1	same	CCCc1noc(-c2cn(C3CCN(C(=O)c4ccc(C(C)(C)C)cc4)CC3)nn2)n1	CCCc1noc(-c2cn(C3CCN(C(=O)c4ccc(OC)c(OC)c4)CC3)nn2)n1
JCP2022_024338	JCP2022_109092	57	61	50	0.7352941176470589	-0.18989365	not_detected	active	-0.0134609201159788	0.472815299514831	0.6040348413911555	0.025509348168773	one_active_one_not_detected	True	O=C(N=c1[nH]c(C2CCCN2Cc2cn[nH]c2)cs1)c1ccccc1	O=C(N=c1[nH]c(C2CCCN2Cc2cn[nH]c2)cs1)c1ccccc1	same	O=C(N=c1[nH]c(C2CCCN2Cc2cn[nH]c2)cs1)c1ccc(F)cc1	O=C(N=c1[nH]c(C2CCCN2Cc2cn[nH]c2)cs1)c1cccc(Cl)c1
JCP2022_025873	JCP2022_114615	58	60	50	0.7352941176470589	0.15434727	not_detected	active	0.0507185162483181	0.6126764930675463	0.4522192290030503	0.0002086472641767	one_active_one_not_detected	True	O=C(NCCc1csc(-c2ccccc2)n1)C1CCCN1S(=O)(=O)c1ccccc1	O=C(NCCc1csc(-c2ccccc2)n1)C1CCCN1S(=O)(=O)c1ccccc1	same	CCc1ccccc1S(=O)(=O)N1CCCC1C(=O)NCCc1csc(-c2ccccc2)n1	CC(C)(C)c1ccc(S(=O)(=O)N2CCCC2C(=O)NCCc2csc(-c3ccccc3)n2)cc1
JCP2022_029498	JCP2022_109988	61	57	50	0.7352941176470589	-0.12820569	active	not_detected	0.4210885749454769	-0.0567260773504798	0.0458491749612725	0.721920370768735	one_active_one_not_detected	True	O=C(Cn1nc(-c2nc(-c3ccccc3)no2)ccc1=O)Nc1ccccc1	O=C(Cn1nc(-c2nc(-c3ccccc3)no2)ccc1=O)Nc1ccccc1	same	Cc1ccc(NC(=O)Cn2nc(-c3nc(-c4cccc(Cl)c4)no3)ccc2=O)cc1F	O=C(Cn1nc(-c2nc(-c3cccc(Cl)c3)no2)ccc1=O)Nc1ccccc1F
JCP2022_030463	JCP2022_080616	55	63	50	0.7352941176470589	0.29471081	not_detected	active	-0.0704159318077167	0.6767790639114774	0.777789161876	0.0440425178516704	one_active_one_not_detected	True	O=c1c2cc(-c3ccccc3)nn2ccn1Cc1nc(-c2ccccc2)no1	O=c1c2cc(-c3ccccc3)nn2ccn1Cc1nc(-c2ccccc2)no1	same	COc1ccccc1-c1cc2c(=O)n(Cc3nc(-c4ccccc4C)no3)ccn2n1	CCOc1ccc(-c2noc(Cn3ccn4nc(-c5ccccc5C)cc4c3=O)n2)cc1OC
JCP2022_031309	JCP2022_068533	33	26	25	0.7352941176470589	-0.05945524	active	not_detected	1.0	0.0637037936957571	0.0002086472641767	0.4525003845568779	one_active_one_not_detected	True	N=c1cc(-c2ccc(Oc3ccccc3)cc2)[nH][nH]1	N=c1cc(-c2ccccc2)[nH][nH]1	different	N#Cc1c(-c2ccc(Oc3ccccc3)cc2)[nH][nH]c1=N	N#Cc1c(-c2ccccc2)[nH][nH]c1=N
JCP2022_034927	JCP2022_102233	58	60	50	0.7352941176470589	0.41076672	not_detected	active	0.1142744877349216	0.3671140739452062	0.4181400198973637	0.0721736569578117	one_active_one_not_detected	True	O=C(NCc1ccccn1)C1CCCN(c2ncnc3occc23)C1	O=C(NCc1cccnc1)C1CCCN(c2ncnc3occc23)C1	different	Cc1oc2ncnc(N3CCCC(C(=O)NCc4ccccn4)C3)c2c1C	Cc1oc2ncnc(N3CCCC(C(=O)NCc4cccnc4)C3)c2c1C
JCP2022_041402	JCP2022_097867	58	60	50	0.7352941176470589	-0.3645843	active	not_detected	0.49377809514517	-0.0137048305252551	0.0234917843377226	0.5956781297420733	one_active_one_not_detected	True	O=C(c1nnc(-c2csc(S(=O)(=O)NCc3ccccc3)c2)o1)N1CCCC1	O=C(c1nnc(-c2csc(S(=O)(=O)NCc3ccc4c(c3)OCO4)c2)o1)N1CCCC1	different	COc1ccc(CNS(=O)(=O)c2cc(-c3nnc(C(=O)N4CCCC4)o3)cs2)cc1	O=C(c1nnc(-c2csc(S(=O)(=O)NCc3ccc4c(c3)OCO4)c2)o1)N1CCCC1
JCP2022_042935	JCP2022_106167	59	59	50	0.7352941176470589	0.16458872	active	not_detected	0.359458554049015	0.2647291283860022	0.0898366280879365	0.177435740943058	one_active_one_not_detected	True	O=C(CNc1ccccc1)N1CCC(c2cc[nH]c(=Nc3ccccn3)c2)CC1	O=C(CNc1ccccc1)N1CCC(c2cc[nH]c(=Nc3ccccn3)c2)CC1	same	O=C(CNc1ccccc1Cl)N1CCC(c2cc[nH]c(=Nc3ccccn3)c2)CC1	O=C(CNc1c(F)cccc1F)N1CCC(c2cc[nH]c(=Nc3ccccn3)c2)CC1
JCP2022_043478	JCP2022_102300	57	61	50	0.7352941176470589	0.28134793	active	not_detected	0.4678639355046224	-0.005093106421322	0.0005411976679078	0.6299872320120604	one_active_one_not_detected	True	O=C(NCc1ccc(N2CCCC2)cc1)c1ccc(N2CCNC(c3ccccc3)C2)nc1	O=C(NCc1ccccc1)c1ccc(N2CCNC(c3ccccc3)C2)nc1	different	O=C(NCc1ccc(N2CCCC2)cc1)c1ccc(N2CCNC(c3ccccc3)C2)nc1	CC(C)Oc1ccc(CNC(=O)c2ccc(N3CCNC(c4ccccc4)C3)nc2)cc1
JCP2022_052262	JCP2022_052568	59	59	50	0.7352941176470589	0.28613502	active	not_detected	0.2800068923476512	0.2160240888844672	0.0759705664271407	0.2575569384038845	one_active_one_not_detected	True	O=C1N=C(CN2CCN(c3ccccn3)CC2)CC(c2ccccc2)N1	O=C1N=C(CN2CCN(c3ccccc3)CC2)CC(c2ccccc2)N1	different	COC(=O)C1C(CN2CCN(c3ccccn3)CC2)=NC(=O)NC1c1ccccc1Cl	COC(=O)C1C(CN2CCN(c3ccc(OC)cc3)CC2)=NC(=O)NC1c1ccccc1Cl
JCP2022_052262	JCP2022_079154	59	59	50	0.7352941176470589	0.2912435	active	not_detected	0.2800068923476512	-0.0064706368308297	0.0759705664271407	0.5915333778498002	one_active_one_not_detected	True	O=C1N=C(CN2CCN(c3ccccn3)CC2)CC(c2ccccc2)N1	O=C1N=C(CN2CCN(c3ccccc3)CC2)CC(c2ccccc2)N1	different	COC(=O)C1C(CN2CCN(c3ccccn3)CC2)=NC(=O)NC1c1ccccc1Cl	COC(=O)C1C(CN2CCN(c3ccc(F)cc3)CC2)=NC(=O)NC1c1ccccc1Cl
JCP2022_053080	JCP2022_113605	59	59	50	0.7352941176470589	0.070026256	not_detected	active	-0.061074948920957	0.5317703764691148	0.7386246102965064	0.0165536744928792	one_active_one_not_detected	True	O=C(Nc1ccccc1)c1nnc(C2CCCN2S(=O)(=O)c2cccs2)s1	O=C(Nc1ccccc1)c1nnc(C2CCCN2S(=O)(=O)c2ccccc2)s1	different	O=C(Nc1cccc(Cl)c1)c1nnc(C2CCCN2S(=O)(=O)c2cccs2)s1	Cc1cc(C)cc(S(=O)(=O)N2CCCC2c2nnc(C(=O)Nc3cccc(Cl)c3)s2)c1
JCP2022_069457	JCP2022_078379	64	54	50	0.7352941176470589	0.47802287	active	not_detected	0.3891075982116593	-0.0158032299703174	0.0019826300245269	0.5991672187057188	one_active_one_not_detected	True	O=C(Cn1cc(-c2nnc(CN3CCCCC3)o2)c2ccccc21)NCc1ccccc1	O=C(Cn1cc(-c2nnco2)c2ccccc21)NCc1ccccc1	different	CC1CCN(Cc2nnc(-c3cn(CC(=O)NCc4ccccc4Cl)c4ccccc34)o2)CC1	CCc1nnc(-c2cn(CC(=O)NCc3ccccc3Cl)c3ccccc23)o1
JCP2022_074748	JCP2022_109131	58	60	50	0.7352941176470589	-0.24713677	active	not_detected	0.387063753121163	-0.0214778882952674	0.0014845231424482	0.6793596549054582	one_active_one_not_detected	True	O=C(Nc1ccc2[nH]c(CN3CCNCC3)nc2c1)c1ccccc1	O=C(Nc1ccc2[nH]c(CN3CCNCC3)nc2c1)c1ccccc1	same	CCCn1c(CN2CCN(C)CC2)nc2cc(NC(=O)c3ccccc3OC)ccc21	CCCn1c(CN2CCN(C)CC2)nc2cc(NC(=O)c3ccccc3[N+](=O)[O-])ccc21
JCP2022_078578	JCP2022_111681	57	61	50	0.7352941176470589	-0.44207144	not_detected	active	0.1390152123297126	0.5354214973666676	0.3872473539415549	0.0157157287021872	one_active_one_not_detected	True	O=C(CCCn1nnc2cc(S(=O)(=O)N3CCCC3)ccc21)NCc1ccccc1	O=C(CCCn1nnc2cc(S(=O)(=O)N3CCCCC3)ccc21)NCc1ccccc1	different	Cc1ccc(CNC(=O)CCCn2nnc3cc(S(=O)(=O)N4CCCC4)ccc32)cc1	O=C(CCCn1nnc2cc(S(=O)(=O)N3CCCCC3)ccc21)NCc1cccc(Cl)c1
JCP2022_085019	JCP2022_106078	57	61	50	0.7352941176470589	0.57283527	not_detected	active	0.2840609411550797	0.355237457910948	0.1581807661101567	0.0937904942664139	one_active_one_not_detected	True	O=C(c1nc(-c2cccc(S(=O)(=O)NCc3ccccc3)c2)no1)N1CCCCC1	O=C(c1nc(-c2cccc(S(=O)(=O)NCc3ccccc3)c2)no1)N1CCCCC1	same	Cc1ccc(CNS(=O)(=O)c2cc(-c3noc(C(=O)N4CCCCC4)n3)ccc2C)cc1	Cc1ccc(-c2noc(C(=O)N3CCCCC3)n2)cc1S(=O)(=O)NCc1ccccc1Cl
JCP2022_086923	JCP2022_093007	60	58	50	0.7352941176470589	-0.16039038	active	not_detected	0.8138692036014201	0.2099506448391189	0.0003729427139487	0.292824080032286	one_active_one_not_detected	True	O=C(CCn1nnc2cc(-c3noc(-c4ccccc4)n3)ccc21)N1CCCCCC1	O=C(CCn1nnc2cc(-c3noc(-c4ccccc4)n3)ccc21)N1CCCCCC1	same	CC(=O)Nc1ccc(-c2nc(-c3ccc4c(c3)nnn4CCC(=O)N3CCCCCC3)no2)cc1	O=C(CCn1nnc2cc(-c3noc(-c4ccc(C(F)(F)F)cc4)n3)ccc21)N1CCCCCC1
JCP2022_097651	JCP2022_114243	57	61	50	0.7352941176470589	0.21606532	active	not_detected	0.452752210302206	-0.038729321601195	0.030942485802802	0.6679288877296133	one_active_one_not_detected	True	O=C(NCc1cc2ccccc2[nH]c1=O)c1ccnc2[nH]ncc12	O=C(NCc1cc2ccccc2[nH]c1=O)c1ccnc2[nH]ncc12	same	Cc1ccc2cc(CNC(=O)c3cc(C)nc4c3cnn4C(C)C)c(=O)[nH]c2c1	COc1ccc2[nH]c(=O)c(CNC(=O)c3cc(C)nc4c3cnn4C(C)C)cc2c1
JCP2022_104099	JCP2022_116660	60	58	50	0.7352941176470589	0.286899	not_detected	active	0.102490593471613	0.9022188764774216	0.4170505573213242	0.0165536744928792	one_active_one_not_detected	True	O=C(c1cccs1)N1N=C(c2ccccc2)CC1c1ccccc1	O=C(c1cccs1)N1N=C(c2ccccc2)CC1c1ccccc1	same	COc1ccc(C2CC(c3ccc(NS(C)(=O)=O)cc3)=NN2C(=O)c2cccs2)cc1OC	CS(=O)(=O)Nc1ccc(C2=NN(C(=O)c3cccs3)C(c3cccc(F)c3)C2)cc1
JCP2022_003927	JCP2022_057959	44	41	36	0.7346938775510204	0.34604293	active	not_detected	1.0	-0.0015246964147392	0.0002086472641767	0.5607764225841392	one_active_one_not_detected	True	c1ccc(C2=Nn3c(nnc3-c3cccs3)SC2)cc1	c1ccc(C2=Nn3c(nnc3-c3cccs3)SC2)cc1	same	CCc1ccc(C2=Nn3c(nnc3-c3cccs3)SC2)cc1	Clc1ccc(C2=Nn3c(nnc3-c3cccs3)SC2)cc1
JCP2022_004791	JCP2022_115932	41	44	36	0.7346938775510204	-0.07824616	active	not_detected	0.2424016384254717	0.0074017232962347	0.0319995881130983	0.5672726227691598	one_active_one_not_detected	True	O=C(c1cc(-c2ccccc2)on1)N1CCN(c2ccccc2)CC1	O=C(c1cc(-c2ccccc2)on1)N1CCN(c2ccccc2)CC1	same	O=C(c1cc(-c2ccc(O)cc2)on1)N1CCN(c2ccccc2)CC1	O=C(c1cc(-c2ccc(Cl)c(Cl)c2)on1)N1CCN(c2ccccc2)CC1
JCP2022_013737	JCP2022_031405	44	41	36	0.7346938775510204	0.09453101	not_detected	active	0.0629283247594241	0.3248934502536439	0.4459504617298573	0.0064058370580568	one_active_one_not_detected	True	O=C(N=c1cco[nH]1)Nc1ccccc1	O=C(N=c1cco[nH]1)Nc1ccccc1	same	CC(C)(C)c1cc(=NC(=O)Nc2ccc(Br)cc2Cl)[nH]o1	CC(C)(C)c1cc(=NC(=O)Nc2ccccc2Cl)[nH]o1
JCP2022_014496	JCP2022_038901	45	40	36	0.7346938775510204	-0.41566503	active	not_detected	0.9476131738095164	0.0430783684358591	0.0002086472641767	0.4751736552248967	one_active_one_not_detected	True	c1ccc(-c2ccc3cc[nH]c3c2)cc1	c1ccc(-c2ccc3cc[nH]c3c2)cc1	same	COc1ccc(OC)c(-c2cc(O)c3c(C)c(C(O)OC)[nH]c3c2)c1	COc1ccc(-c2cc(O)c3c(C)c(C(O)OC)[nH]c3c2)cc1
JCP2022_015461	JCP2022_106148	41	44	36	0.7346938775510204	-0.012979701	not_detected	active	-0.0685743848171159	0.7030521472320223	0.7876060486255465	0.0002086472641767	one_active_one_not_detected	True	c1c(N2CCOCC2)ncc2c1CCOC2	c1c(N2CCOCC2)ncc2c1CCOC2	same	Cc1nc(N2CCOCC2)c(C#N)c2c1COC(C)(C)C2	CC(C)c1nc(N2CCOCC2)c(C#N)c2c1COC(C)(C)C2
JCP2022_016840	JCP2022_107841	46	39	36	0.7346938775510204	0.4475684	active	not_detected	0.6703726787483726	0.0558281391324817	0.0027500085359506	0.459369497823877	one_active_one_not_detected	True	N=c1nc(CN2CCN(c3ccccc3)CC2)[nH]c(=Nc2ccccc2)[nH]1	N=c1nc(CN2CCCC2)[nH]c(=Nc2ccccc2)[nH]1	different	Cc1ccc(N=c2[nH]c(CN3CCN(c4ccccc4)CC3)nc(=N)[nH]2)cc1	Cc1ccc(N=c2[nH]c(CN3CCCC3)nc(=N)[nH]2)cc1
JCP2022_016998	JCP2022_043521	38	47	36	0.7346938775510204	0.10178469	not_detected	active	-0.0324529120404877	0.8854872509548647	0.7201512195024545	0.0002086472641767	one_active_one_not_detected	True	O=C(CCC(=O)Nc1cc2c(s1)CCC2)Nc1cc2c(s1)CCC2	O=C(CCN1CCNCC1)Nc1cc2c(s1)CCCC2	different	CCOC(=O)c1c(NC(=O)CCC(=O)Nc2sc3c(c2C(=O)OCC)CCC3)sc2c1CCC2	CCOC(=O)c1c(NC(=O)CCN2CCN(C)CC2)sc2c1CCCC2
JCP2022_016998	JCP2022_058081	38	47	36	0.7346938775510204	-0.2555047	not_detected	active	-0.0324529120404877	0.7380694213339767	0.7201512195024545	0.0007060798957227	one_active_one_not_detected	True	O=C(CCC(=O)Nc1cc2c(s1)CCC2)Nc1cc2c(s1)CCC2	c1cc2c(s1)CCCC2	different	CCOC(=O)c1c(NC(=O)CCC(=O)Nc2sc3c(c2C(=O)OCC)CCC3)sc2c1CCC2	CCCCNCCC(=O)Nc1sc2c(c1C(=O)OCC)CCCC2
JCP2022_018975	JCP2022_038225	42	43	36	0.7346938775510204	0.57262343	active	not_detected	0.5399068297183673	0.2857717034990828	0.014019756082483	0.1533998046764626	one_active_one_not_detected	True	O=C(CC(c1ccccc1)n1cccc1)Nc1ccccc1	O=C(CC(c1ccccc1)n1cccc1)Nc1ccccc1	same	O=C(CC(c1ccccc1)n1cccc1)Nc1ccc(F)c(Cl)c1	Cc1ccc(NC(=O)CC(c2ccccc2)n2cccc2)cc1F
JCP2022_021422	JCP2022_041764	41	44	36	0.7346938775510204	-0.09233756	active	not_detected	0.2157218747884285	-0.0105195711545919	0.0548071809171434	0.5754973245249063	one_active_one_not_detected	True	O=C(Nc1ccccc1)c1conc1-c1ccccc1	O=C(Nc1ccccc1)c1conc1-c1ccccc1	same	CC(=O)Nc1cccc(NC(=O)c2c(-c3ccccc3)noc2C)c1	CSc1cccc(NC(=O)c2c(-c3ccccc3)noc2C)c1
JCP2022_025049	JCP2022_111039	41	44	36	0.7346938775510204	0.44849622	active	not_detected	0.3694487814693643	0.1228629057176729	0.0039287642058077	0.2856449484285645	one_active_one_not_detected	True	c1ccc(-c2csc(=Nc3cccnc3)[nH]2)cc1	c1ccc(-c2csc(=Nc3cccnc3)[nH]2)cc1	same	COc1ccc(-c2csc(=Nc3cccnc3)[nH]2)cc1	COc1ccc(-c2csc(=Nc3cccnc3)[nH]2)cc1OC
JCP2022_025989	JCP2022_087476	43	42	36	0.7346938775510204	-0.033925623	not_detected	active	0.0104416424693664	0.3983063608411033	0.5429511466215368	0.0561561364009421	one_active_one_not_detected	True	O=C(Nc1ccccc1)c1cn2cc(-c3ccccc3)nc2s1	O=C(Nc1ccccc1)c1cn2cc(-c3ccccc3)nc2s1	same	Cc1ccc(NC(=O)c2sc3nc(-c4ccccc4)cn3c2C)cc1	Cc1c(C(=O)Nc2ccc(F)cc2)sc2nc(-c3ccc(F)cc3)cn12
JCP2022_026242	JCP2022_077436	43	42	36	0.7346938775510204	0.57723343	active	not_detected	0.2456944543043997	0.1142696230362307	0.0330873346709855	0.2914998664533401	one_active_one_not_detected	True	c1ccc(-c2nccs2)cc1	c1ccc(-c2nccs2)cc1	same	COc1ccc(-c2nc(CCNC(=O)C(C)C)cs2)cc1	CCC(=O)NCCc1csc(-c2ccc(OC)cc2)n1
JCP2022_029694	JCP2022_060615	43	42	36	0.7346938775510204	0.503503	not_detected	active	0.1826101396010955	0.6299225422424296	0.2680998956527168	0.0002086472641767	one_active_one_not_detected	True	O=C(CN1CCCCCC1)N1CCC(Cc2ccccc2)CC1	O=C(CC1CCCCC1)N1CCC(Cc2ccccc2)CC1	different	CN(C)C(=O)c1ccc(CC2CCN(C(=O)CN3CCCCCC3)CC2)cc1	CN(C)C(=O)c1ccc(CC2CCN(C(=O)CC3CCCCC3)CC2)cc1
JCP2022_038649	JCP2022_064507	41	44	36	0.7346938775510204	0.3405239	not_detected	active	0.2700978325845358	0.3432895823429281	0.167465483457463	0.0990413078149786	one_active_one_not_detected	True	O=C(Nc1ccccc1)c1cn2cc(-c3ccccc3)nc2s1	O=C(Nc1ccccc1)c1cn2cc(-c3ccccc3)nc2s1	same	Cc1c(C(=O)N(C)c2ccccc2)sc2nc(-c3ccccc3)cn12	CCN(C(=O)c1sc2nc(-c3ccccc3)cn2c1C)c1ccccc1
JCP2022_043311	JCP2022_109831	44	41	36	0.7346938775510204	-0.042502716	not_detected	active	0.0120716766020314	0.2107062634563114	0.5787444159617742	0.0658716522525935	one_active_one_not_detected	True	N=c1nc(COc2ccccc2)[nH]c(=Nc2ccccc2)[nH]1	N=c1nc(COc2ccccc2)[nH]c(=Nc2ccccc2)[nH]1	same	COc1ccc(OCc2nc(=N)[nH]c(=Nc3ccccc3OC)[nH]2)cc1	COc1ccc(OCc2nc(=N)[nH]c(=Nc3ccccc3)[nH]2)cc1
JCP2022_043802	JCP2022_110213	43	42	36	0.7346938775510204	0.100871906	not_detected	active	-0.0089947982501982	0.2105345554530099	0.6258906222843724	0.0641709323090058	one_active_one_not_detected	True	O=C(NCc1cn[nH]c1)Nc1ccccc1	O=C(NCc1cn[nH]c1)Nc1ccccc1	same	Cc1nn(C)cc1CNC(=O)Nc1cccc(Cl)c1	Cc1nn(C)cc1CNC(=O)Nc1ccc(Cl)c(Cl)c1
JCP2022_046129	JCP2022_060499	40	45	36	0.7346938775510204	0.22943838	not_detected	active	-0.0485238984080686	0.4540297789625517	0.8098763274662335	0.0986882622922945	one_active_one_not_detected	True	O=c1[nH]c2c(s1)C(c1ccccc1)C1C3CCC(C3)C1S2	O=c1[nH]c2c(s1)C(c1ccccc1)C1C3CCC(C3)C1S2	same	O=c1[nH]c2c(s1)C(c1ccccc1)C1C3CCC(C3)C1S2	COc1ccc(C2c3sc(=O)[nH]c3SC3C4CCC(C4)C23)cc1
JCP2022_047525	JCP2022_088888	44	41	36	0.7346938775510204	0.28769785	not_detected	active	-0.038057760644498	0.8852367503938638	0.6557703624789345	0.0002086472641767	one_active_one_not_detected	True	c1ccc(Cc2nn3c(-c4ccccc4)nnc3s2)cc1	c1ccc(-c2nn3c(-c4ccccc4)nnc3s2)cc1	different	COc1ccc(Cc2nn3c(-c4cc(OC)c(OC)c(OC)c4)nnc3s2)cc1	COc1ccc(-c2nn3c(-c4cc(OC)c(OC)c(OC)c4)nnc3s2)cc1
JCP2022_069860	JCP2022_074115	44	41	36	0.7346938775510204	0.06020063	active	not_detected	0.7214822225693484	0.1251754765479242	0.0007060798957227	0.4125843569292586	one_active_one_not_detected	True	O=C(Nc1ccccc1)c1csc(-c2ccc[nH]2)n1	O=C(Nc1ccccc1)c1csc(-c2ccc[nH]2)n1	same	Cc1ccc(-c2nc(C(=O)Nc3ccccc3Cl)cs2)n1C	Cc1ccc(-c2nc(C(=O)Nc3ccccc3)cs2)n1C
JCP2022_070925	JCP2022_104105	42	43	36	0.7346938775510204	0.4245417	not_detected	active	0.0572419245620428	1.0	0.4642942957674643	0.0002086472641767	one_active_one_not_detected	True	O=C(CC(c1ccccc1)S(=O)(=O)c1ccccc1)c1ccccc1	O=C(CC(c1ccccc1)S(=O)(=O)c1ccccc1)c1ccccc1	same	COc1ccc(C(=O)CC(c2ccccc2)S(=O)(=O)c2ccc(C)cc2)cc1	COc1ccc(C(=O)CC(c2ccc(Cl)cc2)S(=O)(=O)c2ccccc2)cc1
JCP2022_072975	JCP2022_100706	44	41	36	0.7346938775510204	0.43175212	active	not_detected	0.9645840830743688	-0.0048599938762749	0.0002086472641767	0.5875141674496728	one_active_one_not_detected	True	O=C(Nc1ccccc1)c1cccs1	O=C(Nc1ccccc1)c1cccs1	same	CS(=O)(=O)NCCc1ccc(C(=O)Nc2ccc(C(F)(F)F)cc2)s1	CC(=O)c1ccc(NC(=O)c2ccc(CCNS(C)(=O)=O)s2)cc1
JCP2022_073965	JCP2022_109344	39	46	36	0.7346938775510204	0.20969081	active	not_detected	0.6414692137505464	0.3237628648490849	0.0548071809171434	0.2272802729081578	one_active_one_not_detected	True	O=C(Nc1ccc2c(c1)OCCO2)c1ccccc1	O=C(Nc1ccc2c(c1)OCCO2)c1ccccc1	same	CCC(=O)c1cc2c(cc1NC(=O)c1ccccc1)OCCO2	CCC(=O)c1cc2c(cc1NC(=O)c1cccc(OC)c1)OCCO2
JCP2022_078823	JCP2022_087476	43	42	36	0.7346938775510204	0.40764043	not_detected	active	0.2250027219370771	0.3983063608411033	0.3086744201256463	0.0561561364009421	one_active_one_not_detected	True	c1ccc(-c2cn3ccsc3n2)cc1	O=C(Nc1ccccc1)c1cn2cc(-c3ccccc3)nc2s1	different	Cc1c(C(=O)NC(C)(C)C)sc2nc(-c3ccc(F)cc3)cn12	Cc1c(C(=O)Nc2ccc(F)cc2)sc2nc(-c3ccc(F)cc3)cn12
JCP2022_096679	JCP2022_111114	41	44	36	0.7346938775510204	0.5768225	not_detected	active	0.3523164627623507	0.7723315142270085	0.2760845890163688	0.0070139314198794	one_active_one_not_detected	True	c1ccc(-n2ccc3ccccc32)cc1	c1ccc(-n2ccc3ccccc32)cc1	same	COc1ccc(-n2c(C)c([N+](=O)[O-])c3ccc(O)cc32)cc1	COc1ccc(-n2c(C)c([N+](=O)[O-])c3ccc(OC(C)=O)cc32)cc1
JCP2022_106344	JCP2022_116102	41	44	36	0.7346938775510204	0.076760456	not_detected	active	0.3063234393892559	0.8277673029976798	0.1295231127873597	0.0002086472641767	one_active_one_not_detected	True	O=C(Nc1cccc(-c2cc[nH]n2)c1)c1ccccc1	O=C(Nc1cccc(-c2cc[nH]n2)c1)c1ccccc1	same	COC(=O)c1ccc(C(=O)Nc2cccc(-c3cc[nH]n3)c2)cc1	CC(C)Oc1ccc(C(=O)Nc2cccc(-c3cc[nH]n3)c2)cc1
JCP2022_002620	JCP2022_067423	53	58	47	0.734375	0.30462906	not_detected	active	0.1239412021651493	0.3750323554961018	0.3981929529820333	0.0171695992963734	one_active_one_not_detected	True	O=C(Nc1ccccc1)c1nnc(COc2ccccc2)s1	O=C(NC1CCCCC1)c1cccc(NC(=O)c2nnc(COc3ccccc3)s2)c1	different	CC(C)NC(=O)c1cccc(NC(=O)c2nnc(COc3ccc(Cl)cc3)s2)c1	O=C(NC1CCCCC1)c1cccc(NC(=O)c2nnc(COc3ccc(Cl)cc3)s2)c1
JCP2022_002649	JCP2022_049488	55	56	47	0.734375	-0.32254413	not_detected	active	0.102309016755106	0.9324102384788224	0.4288306646114744	0.0002086472641767	one_active_one_not_detected	True	c1cc2ccc(C3CCCN3)nc2s1	c1cc2ccc(C3CCCCN3)nc2s1	different	CNC(=O)c1sc2nc(C3CCCN3C(=O)COC)ccc2c1N	CNC(=O)c1sc2nc(C3CCCCN3C(=O)CC(C)(C)C)ccc2c1N
JCP2022_005861	JCP2022_057312	50	61	47	0.734375	-0.34580597	not_detected	active	-0.028328196371536	0.4524825109141503	0.6975591681321502	0.0986882622922945	one_active_one_not_detected	True	c1ccc2c(c1)Nc1ccccc1S2	O=C(CCNCC12CC3CC(CC(C3)C1)C2)N1c2ccccc2Sc2ccccc21	different	CCNCCC(=O)N1c2ccccc2Sc2ccc(NC(=O)OCC)cc21	CCOC(=O)Nc1ccc2c(c1)N(C(=O)CCNCC13CC4CC(CC(C4)C1)C3)c1ccccc1S2
JCP2022_007423	JCP2022_071512	55	56	47	0.734375	0.6518131	not_detected	active	0.1157184935301185	0.3736893670736129	0.395918246780483	0.0812390416241823	one_active_one_not_detected	True	O=C(CCS(=O)(=O)c1cccc(-c2ccno2)c1)Nc1ccccc1	O=C(CCS(=O)(=O)c1cccc(-c2ccno2)c1)Nc1ccccc1	same	COc1ccccc1NC(=O)CCS(=O)(=O)c1cc(-c2onc(C)c2C)ccc1OC	COc1ccc(-c2onc(C)c2C)cc1S(=O)(=O)CCC(=O)Nc1ccc(C)c(C)c1
JCP2022_019367	JCP2022_068099	53	58	47	0.734375	0.30389723	not_detected	active	0.0433151976103896	0.4113974491985311	0.5026540125099198	0.0617564138345295	one_active_one_not_detected	True	O=C(c1ccncc1)N1CCC(Oc2ncnc3c2ccn3C2CCCC2)CC1	O=C(c1cccs1)N1CCC(Oc2ncnc3c2ccn3C2CCCCC2)CC1	different	Cc1c(C)n(C2CCCC2)c2ncnc(OC3CCN(C(=O)c4ccncc4)CC3)c12	Cc1c(C)n(C2CCCCC2)c2ncnc(OC3CCN(C(=O)c4cccs4)CC3)c12
JCP2022_024841	JCP2022_077255	59	52	47	0.734375	-0.23234984	active	not_detected	0.650825646397163	0.1161200847966614	0.0002086472641767	0.2609426165578237	one_active_one_not_detected	True	O=C(CN1C(=O)CC=Nc2ccccc21)Nc1ccc2c(c1)OCO2	O=C(CN1C(=O)CC=Nc2ccccc21)Nc1ccccc1	different	COC(=O)CC1=Nc2cc(C)c(C)cc2N(CC(=O)Nc2ccc3c(c2)OCO3)C(=O)C1	COC(=O)CC1=Nc2cc(C)c(C)cc2N(CC(=O)Nc2ccccc2)C(=O)C1
JCP2022_025038	JCP2022_083296	57	54	47	0.734375	0.52598596	active	not_detected	0.697344141477734	0.4151757564554367	0.0440425178516704	0.2697661062372218	one_active_one_not_detected	True	c1ccc(N2CCN(c3cnc4ccccc4n3)CC2)cc1	O=C(Cc1nc2ccccc2nc1N1CCN(c2ccccc2)CC1)NCc1ccccc1	different	COCCNC(=O)C(C#N)c1nc2ccccc2nc1N1CCN(c2ccc(F)cc2)CC1	N#CC(C(=O)NCc1ccccc1)c1nc2ccccc2nc1N1CCN(c2ccc(F)cc2)CC1
JCP2022_029541	JCP2022_065220	60	51	47	0.734375	-0.17703447	active	not_detected	0.1859925017793375	0.0724777038268828	0.0603785847387427	0.3480940666822975	one_active_one_not_detected	True	O=C(NCCNC1CCCCC1)c1cccnc1N1CCNC(c2ccccc2)C1	c1ccc(C2CN(c3ccccn3)CCN2)cc1	different	CN(CCNC(=O)c1cccnc1N1CCNC(c2ccccc2)C1)C1CCCCC1	CCCNC(=O)c1cccnc1N1CCNC(c2ccccc2)C1
JCP2022_031893	JCP2022_077505	56	55	47	0.734375	0.33253014	not_detected	active	0.0037876430493164	0.3929549574605518	0.5507556764080903	0.0679084676189468	one_active_one_not_detected	True	O=C(c1cc(-c2ccccc2)n[nH]1)N1CCN(Cc2ccccc2)CC1	O=C(c1cc(-c2ccccc2)n[nH]1)N1CCN(Cc2ccccc2)CC1	same	COc1cccc(-c2cc(C(=O)N3CCN(Cc4ccc(OC)c(OC)c4OC)CC3)[nH]n2)c1	CCc1ccc(-c2cc(C(=O)N3CCN(Cc4ccc(OC)c(OC)c4OC)CC3)[nH]n2)cc1
JCP2022_034265	JCP2022_090086	56	55	47	0.734375	-0.45994142	not_detected	active	-0.0149413804841689	0.2762742631931408	0.6773197625396572	0.0095569046434031	one_active_one_not_detected	True	c1ccc(C2CN(c3ccccn3)CCN2)cc1	O=C(NCCN1CCCCC1)c1ccnc(N2CCNC(c3ccccc3)C2)c1	different	COCCCNC(=O)c1ccnc(N2CCNC(c3ccccc3)C2)c1	O=C(NCCN1CCCCC1)c1ccnc(N2CCNC(c3ccccc3)C2)c1
JCP2022_036169	JCP2022_052965	57	54	47	0.734375	-0.22433174	active	not_detected	0.5416350924136698	-0.0541695799664152	0.0002086472641767	0.7105014731977045	one_active_one_not_detected	True	c1ccc(N=c2[nH]c3nonc3n3cnnc23)cc1	c1ccc(N=c2[nH]c3nonc3n3cnnc23)cc1	same	CCOC(=O)Cc1nnc2c(=Nc3ccc(C)c(Cl)c3)[nH]c3nonc3n12	CCOC(=O)Cc1nnc2c(=Nc3ccccc3Cl)[nH]c3nonc3n12
JCP2022_038798	JCP2022_086385	57	54	47	0.734375	0.2639845	active	not_detected	0.2382594481656951	0.0724405013368485	0.0165536744928792	0.3602647398940375	one_active_one_not_detected	True	O=C(NCCCN1CCCC1)c1ccnc(N2CCNC(c3ccccc3)C2)c1	c1ccc(C2CN(c3ccccn3)CCN2)cc1	different	O=C(NCCCN1CCCC1)c1ccnc(N2CCNC(c3ccccc3)C2)c1	CC(C)CCNC(=O)c1ccnc(N2CCNC(c3ccccc3)C2)c1
JCP2022_039132	JCP2022_072403	57	54	47	0.734375	0.3293322	active	not_detected	0.4204007363624221	-0.0154597166054101	0.034696898578088	0.608785450142611	one_active_one_not_detected	True	O=C(Nc1ccccc1)c1nc(-c2ccccc2)n2c1CCCCC2	O=C(Nc1ccccc1)c1nc(-c2ccccc2)n2c1CCCCC2	same	Cc1ccc(Cl)cc1N(C)C(=O)c1nc(-c2cccc(F)c2)n2c1CCCCC2	Cc1ccc(N(C)C(=O)c2nc(-c3cccc(F)c3)n3c2CCCCC3)cc1C
JCP2022_040165	JCP2022_099007	59	52	47	0.734375	0.024210252	not_detected	active	0.1001271515218542	0.882662651772906	0.4536455856167813	0.0165536744928792	one_active_one_not_detected	True	O=C(c1cc2nc(-c3ccccc3)ccn2n1)N1CCc2ccccc2C1	O=C(c1cc2nc(-c3ccccc3)ccn2n1)N1CCCCCC1	different	O=C(c1cc2nc(-c3ccc([N+](=O)[O-])cc3)cc(C(F)(F)F)n2n1)N1CCc2ccccc2C1	O=C(c1cc2nc(-c3ccc([N+](=O)[O-])cc3)cc(C(F)(F)F)n2n1)N1CCCCCC1
JCP2022_043087	JCP2022_068597	53	58	47	0.734375	0.080566585	not_detected	active	0.0539181519249152	0.9540617280299158	0.4634246820428104	0.0002086472641767	one_active_one_not_detected	True	O=S(=O)(c1ccccc1)N1CCC2(CC1)NCCN=C2NCc1ccccc1	O=S(=O)(c1ccccc1)N1CCC2(CC1)NCCN=C2NCc1ccccc1	same	O=S(=O)(c1ccc(F)cc1)N1CCC2(CC1)NCCN=C2NCc1ccc(Cl)cc1	CCc1ccc(S(=O)(=O)N2CCC3(CC2)NCCN=C3NCc2ccc(F)c(Cl)c2)cc1
JCP2022_047881	JCP2022_067115	57	54	47	0.734375	0.36051115	not_detected	active	-0.0019358804069238	0.5025463938232018	0.5697641637580181	0.0182303292240852	one_active_one_not_detected	True	O=C(Cn1c(=O)c(NCc2ccccc2)nc2ccccc21)Nc1ccccc1	O=C(Cn1c(=O)c(NCc2ccccc2)nc2ccccc21)Nc1ccccc1	same	CC(=O)N(Cc1ccccc1)c1nc2ccccc2n(CC(=O)Nc2cccc(F)c2)c1=O	CC(=O)N(Cc1ccccc1)c1nc2ccccc2n(CC(=O)Nc2ccc(Cl)cc2)c1=O
JCP2022_048968	JCP2022_076747	54	57	47	0.734375	-0.03956896	active	not_detected	0.8466656877734827	0.1177455985906564	0.0002086472641767	0.2497327363214632	one_active_one_not_detected	True	O=C(CN1C(=O)CC=Nc2ccccc21)Nc1ccccc1	O=C(CN1C(=O)CC=Nc2ccccc21)Nc1ccccc1	same	COC(=O)CC1=Nc2cc(C)c(C)cc2N(CC(=O)Nc2ccc(Cl)cc2)C(=O)C1	COC(=O)CC1=Nc2cc(C)c(C)cc2N(CC(=O)Nc2cccc(OC)c2)C(=O)C1
JCP2022_050654	JCP2022_062156	57	54	47	0.734375	0.37198302	active	not_detected	0.9609060805716	-0.0163527798020888	0.0002086472641767	0.6849294838780909	one_active_one_not_detected	True	O=C(NCCc1cccnc1)c1ccc(N2CCNC(c3ccccc3)C2)nc1	O=C(NCc1ccncc1)c1ccc(N2CCNC(c3ccccc3)C2)nc1	different	O=C(NCCc1cccnc1)c1ccc(N2CCNC(c3ccccc3)C2)nc1	O=C(NCc1ccncc1)c1ccc(N2CCNC(c3ccccc3)C2)nc1
JCP2022_051552	JCP2022_068104	55	56	47	0.734375	0.5152908	not_detected	active	0.5017818944325775	1.0	0.1344149145847097	0.0002086472641767	one_active_one_not_detected	True	O=C(Nc1ccccc1)c1cc2cc3c(nc2s1)CCCC3=O	O=C(Nc1ccccc1)c1cc2cc3c(nc2s1)CCCC3=O	same	Cc1ccc(Cl)cc1NC(=O)c1sc2nc3c(cc2c1N)C(=O)CCC3	Cc1c(Cl)cccc1NC(=O)c1sc2nc3c(cc2c1N)C(=O)CCC3
JCP2022_056947	JCP2022_103761	57	54	47	0.734375	0.59470356	active	not_detected	0.238811686111536	0.1258586889456867	0.038344903799911	0.2450829658905157	one_active_one_not_detected	True	O=C(NCc1ccccc1)C1CCc2sc(C(=O)N3CCCC3)cc2C1	O=C(NCc1ccccc1)C1CCc2sc(C(=O)N3CCCC3)cc2C1	same	COc1ccccc1CNC(=O)C1CCc2sc(C(=O)N3CCCC3)cc2C1	COc1ccc(CNC(=O)C2CCc3sc(C(=O)N4CCCC4)cc3C2)cc1
JCP2022_059840	JCP2022_097492	59	52	47	0.734375	0.5208394	not_detected	active	0.1478569472687359	0.7338287556036349	0.1800451475724763	0.0123923829632227	one_active_one_not_detected	True	O=c1oc2c(CN3CCCCC3)cccc2cc1-c1nc2ccccc2s1	O=c1oc2c(CN3CCCCC3)cccc2cc1-c1nc2ccccc2s1	same	CC1CCCCN1Cc1c(O)ccc2cc(-c3nc4ccccc4s3)c(=O)oc12	O=c1oc2c(CN3CCCCC3)c(O)ccc2cc1-c1nc2ccccc2s1
JCP2022_062657	JCP2022_098189	57	54	47	0.734375	-0.29641607	active	not_detected	0.3738367643610224	0.0409808974432566	0.0744519557963061	0.5029036344197361	one_active_one_not_detected	True	O=C(Nc1ccccc1)c1cnn2ccc(-c3cccs3)nc12	O=C(Nc1ccccc1)c1cnn2ccc(-c3cccs3)nc12	same	O=C(Nc1ccc(OC(F)(F)F)cc1)c1cnn2c(C(F)(F)F)cc(-c3cccs3)nc12	O=C(Nc1cccc(C(F)(F)F)c1)c1cnn2c(C(F)(F)F)cc(-c3cccs3)nc12
JCP2022_064527	JCP2022_083782	53	58	47	0.734375	0.23084156	not_detected	active	0.2350416573805689	0.8301198580971697	0.2490416868090864	0.0003729427139487	one_active_one_not_detected	True	O=C(Nc1ccc2c(c1)OCO2)C1CCN(c2cc(-c3ccccc3)ncn2)CC1	O=C(Nc1ccc2c(c1)OCCO2)C1CCN(c2cc(-c3ccccc3)ncn2)CC1	different	O=C(Nc1ccc2c(c1)OCO2)C1CCN(c2cc(-c3ccccc3)ncn2)CC1	Cc1cccc(-c2cc(N3CCC(C(=O)Nc4ccc5c(c4)OCCO5)CC3)ncn2)c1
JCP2022_069382	JCP2022_080152	55	56	47	0.734375	0.08572276	active	not_detected	0.1658480141765492	-0.010815827488665	0.083601476731619	0.6599313445880937	one_active_one_not_detected	True	c1ccc(C2CN(c3ccccn3)CCN2)cc1	O=C(NCCc1ccccn1)c1ccnc(N2CCNC(c3ccccc3)C2)c1	different	CN(C)CCNC(=O)c1ccnc(N2CCNC(c3ccccc3)C2)c1	O=C(NCCc1ccccn1)c1ccnc(N2CCNC(c3ccccc3)C2)c1
JCP2022_074971	JCP2022_086089	52	59	47	0.734375	0.62492293	not_detected	active	0.3054993481073002	0.7518110037227371	0.1294578924741426	0.0002086472641767	one_active_one_not_detected	True	c1nc(OC2CCNCC2)c2ccn(C3CCCC3)c2n1	c1nc(OC2CCNCC2)c2ccn(C3CCCC3)c2n1	same	COC(=O)CN1CCC(Oc2ncnc3c2c(C)c(C)n3C2CCCC2)CC1	CCC(C)NC(=O)CN1CCC(Oc2ncnc3c2c(C)c(C)n3C2CCCC2)CC1
JCP2022_076240	JCP2022_079557	55	56	47	0.734375	0.24940725	not_detected	active	0.2214787019446423	0.4095331810727348	0.277897297685346	0.0616328724861252	one_active_one_not_detected	True	O=C(c1ccccc1)N1CCN(c2ccc(-c3noc(C4CCC4)n3)cc2)CC1	O=C(c1ccccc1)N1CCN(c2ccc(-c3noc(C4CCC4)n3)cc2)CC1	same	COc1cc(C(=O)N2CCN(c3ccc(-c4noc(C5CCC5)n4)cc3)CC2)cc(OC)c1OC	COc1cccc(C(=O)N2CCN(c3ccc(-c4noc(C5CCC5)n4)cc3)CC2)c1
JCP2022_080152	JCP2022_090086	56	55	47	0.734375	0.03656721	not_detected	active	-0.010815827488665	0.2762742631931408	0.6599313445880937	0.0095569046434031	one_active_one_not_detected	True	O=C(NCCc1ccccn1)c1ccnc(N2CCNC(c3ccccc3)C2)c1	O=C(NCCN1CCCCC1)c1ccnc(N2CCNC(c3ccccc3)C2)c1	different	O=C(NCCc1ccccn1)c1ccnc(N2CCNC(c3ccccc3)C2)c1	O=C(NCCN1CCCCC1)c1ccnc(N2CCNC(c3ccccc3)C2)c1
JCP2022_091064	JCP2022_103736	56	55	47	0.734375	-0.14910394	not_detected	active	0.0225926182102912	0.771844045113984	0.5400736332454257	0.0306171420203717	one_active_one_not_detected	True	O=C1N=C(CN2CCC(N3CCCCC3)CC2)CC(c2ccccc2)N1	O=C1N=C(CN2CCC(Cc3ccccc3)CC2)CC(c2ccccc2)N1	different	CCOC(=O)C1C(CN2CCC(N3CCCCC3)CC2)=NC(=O)NC1c1ccccc1	CCOC(=O)C1C(CN2CCC(Cc3ccccc3)CC2)=NC(=O)NC1c1ccccc1
JCP2022_094331	JCP2022_105382	54	57	47	0.734375	-0.095747694	not_detected	active	0.1680618820152866	0.4482051989444815	0.3494123630332935	0.0327020940570576	one_active_one_not_detected	True	O=C(Nc1cccnc1)c1cnn2ccc(-c3ccccc3)nc12	O=C(NCc1cccnc1)c1cnn2ccc(-c3ccccc3)nc12	different	Cc1ccc(-c2cc(C(F)(F)F)n3ncc(C(=O)Nc4cccnc4)c3n2)cc1	Cc1ccc(-c2cc(C(F)(F)F)n3ncc(C(=O)NCc4cccnc4)c3n2)cc1
JCP2022_113564	JCP2022_113678	54	57	47	0.734375	0.34707186	active	not_detected	0.4227212272643785	0.0474590549817083	0.0577757846230403	0.4782266455598058	one_active_one_not_detected	True	O=C(NCc1cccs1)c1sccc1S(=O)(=O)N1CCN(c2ccccc2)CC1	O=C(NCc1ccccn1)c1sccc1S(=O)(=O)N1CCN(c2ccccc2)CC1	different	O=C(NCc1cccs1)c1sccc1S(=O)(=O)N1CCN(c2cccc(Cl)c2)CC1	O=C(NCc1ccccn1)c1sccc1S(=O)(=O)N1CCN(c2cccc(Cl)c2)CC1
JCP2022_000218	JCP2022_047704	39	39	33	0.7333333333333333	0.4225266	active	not_detected	0.501631942585554	0.2619442450977157	0.0002086472641767	0.2914998664533401	one_active_one_not_detected	True	c1ccc(CSc2nnc(-c3ccncc3)o2)cc1	c1ccc(CSc2nnc(-c3ccncc3)o2)cc1	same	Clc1cccc(CSc2nnc(-c3ccncc3)o2)c1	Brc1cccc(CSc2nnc(-c3ccncc3)o2)c1
JCP2022_000896	JCP2022_102102	38	40	33	0.7333333333333333	-0.04668557	not_detected	active	-0.0162267390942266	0.4381045859836058	0.6682426438259397	0.0005411976679078	one_active_one_not_detected	True	c1ccc(-c2nc3ccccc3[nH]2)cc1	c1ccc(Cn2c(-c3ccccc3)nc3ccccc32)cc1	different	COCn1c(-c2ccc(OC)c(OC)c2)nc2ccccc21	COc1ccc(-c2nc3ccccc3n2Cc2ccccc2)cc1OC
JCP2022_001061	JCP2022_034526	51	53	44	0.7333333333333333	0.11162877	not_detected	active	0.1778040521345741	0.4480235887015972	0.3261160257585572	0.0064058370580568	one_active_one_not_detected	True	O=C1CC(c2noc(-c3ccccc3)n2)CN1c1ccccc1	O=C1CC(c2noc(-c3ccccc3)n2)CN1c1ccccc1	same	COc1cccc(-c2nc(C3CC(=O)N(c4ccc(C)cc4)C3)no2)c1	COc1ccc(-c2nc(C3CC(=O)N(c4ccc(C)cc4)C3)no2)c(OC)c1
JCP2022_003171	JCP2022_063211	50	54	44	0.7333333333333333	0.09188554	not_detected	active	0.1455389837282964	0.590665213929088	0.1195071405620473	0.0002086472641767	one_active_one_not_detected	True	O=C(c1ccc2[nH]c3c(c2c1)CNCC3)N1CCNCC1	O=C(c1ccc2[nH]c3c(c2c1)CNCC3)N1CCN(Cc2ccccc2)CC1	different	CC(=O)N1CCc2[nH]c3ccc(C(=O)N4CCN(CC(C)C)CC4)cc3c2C1	CC(=O)N1CCc2[nH]c3ccc(C(=O)N4CCN(Cc5ccc(C)cc5)CC4)cc3c2C1
JCP2022_004463	JCP2022_116008	41	37	33	0.7333333333333333	0.27122056	active	not_detected	0.5031226034881654	-0.0823791870909813	0.0344834637031138	0.729193876235609	one_active_one_not_detected	True	N=c1[nH]cc(-c2csc(=Nc3ccccc3)[nH]2)s1	N=c1[nH]cc(-c2csc(=Nc3ccccc3)[nH]2)s1	same	Cc1[nH]c(=N)sc1-c1csc(=Nc2ccc(N(C)C)cc2)[nH]1	Cc1[nH]c(=N)sc1-c1csc(=Nc2ccccc2)[nH]1
JCP2022_009124	JCP2022_033008	43	35	33	0.7333333333333333	0.475018	active	not_detected	0.8187737842175378	0.040140884133296	0.0003729427139487	0.5048975959285283	one_active_one_not_detected	True	O=S(=O)(N=c1[nH]c2ccccc2[nH]c1=Nc1ccccc1)c1ccccc1	O=S(=O)(N=c1[nH]c2ccccc2[nH]c1=Nc1ccccc1)c1ccccc1	same	COc1cc(N=c2[nH]c3ccccc3[nH]c2=NS(=O)(=O)c2ccc(C)cc2)cc(OC)c1	Cc1ccc(N=c2[nH]c3ccccc3[nH]c2=NS(=O)(=O)c2ccc(C)cc2)cc1
JCP2022_009512	JCP2022_054760	53	51	44	0.7333333333333333	-0.029807989	active	not_detected	0.3076049659632045	0.1906866081305258	0.0088332729756412	0.200088217080135	one_active_one_not_detected	True	O=C(CCc1nc(-c2ccccc2)no1)Nc1cccnc1	O=C(CCc1nc(-c2ccccc2)no1)Nc1ccccc1	different	COc1cccc(-c2noc(CCC(=O)Nc3cccnc3)n2)c1	COc1cccc(NC(=O)CCc2nc(-c3cccc(C)c3)no2)c1
JCP2022_009544	JCP2022_030359	49	55	44	0.7333333333333333	0.54949725	not_detected	active	0.2793360188807926	0.4771868232073923	0.1566794137859378	0.0048306783368152	one_active_one_not_detected	True	O=C(Nc1ccccc1)N1CCC(Oc2ncccn2)C1	O=C(Nc1ccccc1)N1CCCC(Oc2ncccn2)C1	different	O=C(Nc1cccc(C(F)(F)F)c1)N1CCC(Oc2ncccn2)C1	O=C(Nc1cccc(C(F)(F)F)c1)N1CCCC(Oc2ncc(Cl)cn2)C1
JCP2022_009873	JCP2022_086156	52	52	44	0.7333333333333333	0.50409603	not_detected	active	0.019304535473525	0.3291670852206699	0.556531729746981	0.0047088534976595	one_active_one_not_detected	True	O=S(=O)(Nc1ccccc1)c1c[nH]cc1-c1nnc(C2CCC2)o1	O=S(=O)(Nc1ccccc1)c1c[nH]cc1-c1nnc(C2CCC2)o1	same	Cc1ccc(NS(=O)(=O)c2c(C)[nH]c(C)c2-c2nnc(C3CCC3)o2)c(C)c1	Cc1cccc(NS(=O)(=O)c2c(C)[nH]c(C)c2-c2nnc(C3CCC3)o2)c1C
JCP2022_011231	JCP2022_100039	54	50	44	0.7333333333333333	0.17225042	not_detected	active	0.1573816829509272	0.4431853433062951	0.3665973613648686	0.0352164624857636	one_active_one_not_detected	True	O=C(Nc1ccccc1)c1cc(C2CC2)nc2[nH]ncc12	O=C(Nc1ccccc1)c1cc(C2CC2)nc2[nH]ncc12	same	Cc1ccc(NC(=O)c2cc(C3CC3)nc3c2cnn3C(C)C)c(Br)c1	Cc1ccccc1NC(=O)c1cc(C2CC2)nc2c1cnn2C(C)C
JCP2022_011585	JCP2022_072520	49	55	44	0.7333333333333333	0.009580532	not_detected	active	0.0855666904864415	0.6955955594463864	0.3067188103219369	0.0008583489191821	one_active_one_not_detected	True	c1ccc2[nH]c(CN3CCOCC3)cc2c1	c1ccc(-n2c(CN3CCOCC3)cc3ccccc32)cc1	different	CCOC(=O)c1c(CN2CCOCC2)n(C)c2cc(Br)c(O)cc12	CCOC(=O)c1c(CN2CCOCC2)n(-c2ccccc2)c2cc(Br)c(O)cc12
JCP2022_014108	JCP2022_051380	54	50	44	0.7333333333333333	0.6168393	active	not_detected	0.5292475712027673	0.1800253624751996	0.0129880861053612	0.3141349717646315	one_active_one_not_detected	True	c1ccc(CNc2nc(C3CC3)nc3ccccc23)cc1	c1ccc(CNc2ncnc3ccccc23)cc1	different	CCC(C)NC(=O)CCN(Cc1ccccc1)c1nc(C2CC2)nc2ccccc12	CCc1nc(N(CCC(=O)NC(C)CC)Cc2ccccc2)c2ccccc2n1
JCP2022_015005	JCP2022_031793	78	78	66	0.7333333333333333	0.024770323	active	not_detected	0.8618115636459962	0.0088253599030819	0.0002086472641767	0.563905607232931	one_active_one_not_detected	True	O=C1CC2CCC(CNC(=O)C3CN(CCN3S(=O)(=O)c3ccccc3)C(=O)C3CC(CN3Cc3ncc[nH]3)N1)O2	O=C1CC2CCC(CNC(=O)C3CN(CCN3S(=O)(=O)c3ccccc3)C(=O)C3CC(CN3Cc3ccccc3)N1)O2	different	Cn1ccnc1CN1CC2CC1C(=O)N1CCN(S(=O)(=O)c3cccc(F)c3)C(C1)C(=O)NCC1OC(CC(=O)N2)C(O)C1O	N#Cc1ccc(CN2CC3CC2C(=O)N2CCN(S(=O)(=O)c4cccc(F)c4)C(C2)C(=O)NCC2OC(CC(=O)N3)C(O)C2O)cc1
JCP2022_015296	JCP2022_024815	53	51	44	0.7333333333333333	0.5105626	active	not_detected	0.4242794052949196	0.2932399928806047	0.0452438493295618	0.1374804205392538	one_active_one_not_detected	True	O=C(Nc1ccccc1)c1nc(-c2ccccc2)n2c1CCCCC2	O=C(Nc1ccccc1)c1nc(-c2ccccc2)n2c1CCCCC2	same	Cc1ccc(NC(=O)c2nc(-c3cccc(F)c3)n3c2CCCCC3)cc1F	O=C(Nc1ccccc1F)c1nc(-c2cccc(F)c2)n2c1CCCCC2
JCP2022_015963	JCP2022_020150	39	39	33	0.7333333333333333	0.3122055	active	not_detected	0.5859117572036269	-0.0599862999762268	0.0641709323090058	0.6740385871045429	one_active_one_not_detected	True	O=C(Nc1ccccc1)C(=O)c1c[nH]c2ccccc12	O=C(Nc1ccccc1)C(=O)c1c[nH]c2ccccc12	same	O=C(Nc1cccc(Cl)c1)C(=O)c1c[nH]c2ccccc12	O=C(Nc1cccc(F)c1)C(=O)c1c[nH]c2ccccc12
JCP2022_018121	JCP2022_070542	52	52	44	0.7333333333333333	0.37160236	not_detected	active	0.0025325985041053	0.4141349766214349	0.5729802068726187	0.0489793309607086	one_active_one_not_detected	True	O=C(NCc1cc2ccccc2[nH]c1=O)c1ccnc2ccccc12	O=C(NCc1cc2ccccc2[nH]c1=O)c1ccnc2ccccc12	same	Cc1cc(C(=O)NCc2cc3ccc(C)c(C)c3[nH]c2=O)c2cccc(C)c2n1	Cc1ccc2cc(CNC(=O)c3cc(C)nc4c(C)cccc34)c(=O)[nH]c2c1
JCP2022_020852	JCP2022_054196	38	40	33	0.7333333333333333	-0.33191618	not_detected	active	-0.1033646640856863	0.1642732207188497	0.8486874953987056	0.0762665706676266	one_active_one_not_detected	True	O=S(=O)(Nc1ccccc1)c1ccoc1	O=S(=O)(Nc1ccccc1)c1ccoc1	same	COC(=O)c1c(C)oc(C)c1S(=O)(=O)Nc1ccc(F)cc1	COC(=O)c1c(C)oc(C)c1S(=O)(=O)Nc1ccc(C(C)C)cc1
JCP2022_021071	JCP2022_076273	55	49	44	0.7333333333333333	0.2532146	not_detected	active	0.076410539532891	0.6903597755118355	0.3932037360409147	0.0440425178516704	one_active_one_not_detected	True	O=C(CC1Sc2ccccc2NC1=O)Nc1ccccc1	O=C(CC1Sc2ccccc2NC1=O)Nc1ccccc1	same	CCOC(=O)c1ccc(NC(=O)CC2Sc3ccc(C(F)(F)F)cc3NC2=O)cc1	CCOC(=O)c1ccc(NC(=O)CC2Sc3ccccc3NC2=O)cc1
JCP2022_023939	JCP2022_083641	50	54	44	0.7333333333333333	0.44805655	active	not_detected	1.0	-0.0412321372933194	0.0002086472641767	0.6046849347953409	one_active_one_not_detected	True	O=C(Nc1ccccc1)c1cc2cc3c(nc2s1)CCCC3=O	O=C(Nc1ccccc1)c1cc2cc3c(nc2s1)CCCC3=O	same	Cc1ccc(NC(=O)c2sc3nc4c(cc3c2N)C(=O)CCC4)cc1	CC(=O)c1cccc(NC(=O)c2sc3nc4c(cc3c2N)C(=O)CCC4)c1
JCP2022_024905	JCP2022_115545	55	49	44	0.7333333333333333	0.20005205	active	not_detected	0.1845185981008303	-0.0165530500246852	0.0994866531597841	0.5993699803699277	one_active_one_not_detected	True	N=c1c(C(=O)Nc2ccccc2)n[nH]n1Cc1ccccc1	N=c1c(C(=O)Nc2ccccc2)n[nH]n1Cc1ccccc1	same	COc1ccc(NC(=O)c2n[nH]n(Cc3ccc(SC)cc3)c2=N)c(OC)c1	COc1ccc(Cn2[nH]nc(C(=O)Nc3cc(OC)ccc3OC)c2=N)cc1
JCP2022_026141	JCP2022_063640	52	52	44	0.7333333333333333	-0.3912017	active	not_detected	1.0	0.0479861515031831	0.0002086472641767	0.4764433931423151	one_active_one_not_detected	True	O=C(Nc1ccc2[nH]c(CN3CCNCC3)nc2c1)c1ccccc1	O=C(Nc1ccc2[nH]c(CN3CCNCC3)nc2c1)c1ccccc1	same	CCCn1c(CN2CCN(C)CC2)nc2cc(NC(=O)c3ccccc3)ccc21	CC(C)n1c(CN2CCN(C)CC2)nc2cc(NC(=O)c3ccccc3)ccc21
JCP2022_027163	JCP2022_099782	52	52	44	0.7333333333333333	0.07994284	active	not_detected	0.8370314607957029	0.0632483707555598	0.0165536744928792	0.4533648290766394	one_active_one_not_detected	True	O=C(Nc1ccccc1)c1cc2ccc(-c3ccncc3)nc2s1	O=C(Nc1ccccc1)c1cc2ccc(-c3ccncc3)nc2s1	same	Nc1c(C(=O)Nc2ccc(Cl)cc2F)sc2nc(-c3ccncc3)ccc12	Nc1c(C(=O)Nc2ccc(F)c(Cl)c2)sc2nc(-c3ccncc3)ccc12
JCP2022_027257	JCP2022_074725	55	49	44	0.7333333333333333	0.23148167	active	not_detected	0.213870832984186	-0.0419381303755198	0.0627232437789197	0.8296875438865364	one_active_one_not_detected	True	O=C(NCc1ccccc1)c1ccc(N2CCNC(c3ccccc3)C2)nc1	c1ccc(C2CN(c3ccccn3)CCN2)cc1	different	O=C(NCc1ccc(F)cc1)c1ccc(N2CCNC(c3ccccc3)C2)nc1	CCNC(=O)c1ccc(N2CCNC(c3ccccc3)C2)nc1
JCP2022_028503	JCP2022_045202	53	51	44	0.7333333333333333	-0.19430445	not_detected	active	-0.0221060855361389	0.701462120537053	0.6238987072359763	0.0010169785265221	one_active_one_not_detected	True	O=C(Nc1ccccc1)c1cccc(-n2cnc3cccnc32)c1	O=C(Nc1ccccc1)c1cccc(-n2cnc3cccnc32)c1	same	Cc1ccc(Cl)cc1NC(=O)c1ccc(Cl)c(-n2c(C)nc3cccnc32)c1	Cc1cc(C)c(NC(=O)c2ccc(Cl)c(-n3c(C)nc4cccnc43)c2)c(C)c1
JCP2022_030357	JCP2022_106297	55	49	44	0.7333333333333333	0.18663746	not_detected	active	0.0572979020787211	0.285546169265556	0.4407797872776703	0.0165536744928792	one_active_one_not_detected	True	O=C(NCc1ccc2c(c1)OCO2)c1conc1-c1ccccc1	O=C(NCc1ccccc1)c1conc1-c1ccccc1	different	COc1c(Cl)cc(-c2noc(C)c2C(=O)NCc2ccc3c(c2)OCO3)cc1Cl	COc1ccc(CNC(=O)c2c(-c3cc(Cl)c(OC)c(Cl)c3)noc2C)cc1
JCP2022_032378	JCP2022_080004	53	51	44	0.7333333333333333	0.5854021	not_detected	active	0.209222014357771	0.4290111217219323	0.2712021355470957	0.0429364780567955	one_active_one_not_detected	True	O=C(Nc1ccccc1)c1cn(Cc2coc(-c3ccccc3)n2)nn1	O=C(Nc1ccccc1)c1cn(Cc2coc(-c3ccccc3)n2)nn1	same	Cc1cc(C)c(NC(=O)c2nnn(Cc3nc(-c4ccccc4)oc3C)c2C)c(C)c1	Cc1ccc(-c2nc(Cn3nnc(C(=O)Nc4ccccc4)c3C)c(C)o2)cc1
JCP2022_033517	JCP2022_075517	52	52	44	0.7333333333333333	-0.21680903	active	not_detected	0.5523760830415938	0.1500060920705089	0.0128885181736417	0.3713369000763774	one_active_one_not_detected	True	O=C(Nc1ccccc1)c1ccc2c(c1)nnn2Cc1ccccc1	O=C(Nc1ccccc1)c1ccc2c(c1)nnn2Cc1ccccc1	same	COc1ccc(NC(=O)c2ccc3c(c2)nnn3Cc2ccccc2C)cc1	COc1ccccc1NC(=O)c1ccc2c(c1)nnn2Cc1ccccc1C
JCP2022_034854	JCP2022_086167	26	26	22	0.7333333333333333	-0.058117054	active	not_detected	0.5263791097627369	0.0402816096952983	0.0670242417829823	0.4970083187990415	one_active_one_not_detected	True	c1ccc(Oc2ccccc2)cc1	c1ccc(Oc2ccccc2)cc1	same	Nc1ccc(Cl)cc1Oc1ccccc1	Nc1cc(Cl)ccc1Oc1ccccc1
JCP2022_035781	JCP2022_087608	51	53	44	0.7333333333333333	0.032276586	active	not_detected	0.4672321846540847	0.1492012320552751	0.026076229040536	0.378872254219573	one_active_one_not_detected	True	O=C(Nc1ccccc1)c1cn(Cc2coc(-c3ccccc3)n2)nn1	O=C(Nc1ccccc1)c1cn(Cc2coc(-c3ccccc3)n2)nn1	same	Cc1cccc(C)c1NC(=O)c1nnn(Cc2nc(-c3ccccc3)oc2C)c1C	CCc1ccccc1NC(=O)c1nnn(Cc2nc(-c3ccccc3)oc2C)c1C
JCP2022_035947	JCP2022_102471	38	40	33	0.7333333333333333	-0.046325333	active	not_detected	0.7591516688235416	0.2095965127592871	0.0003729427139487	0.3653105951673586	one_active_one_not_detected	True	c1ccc(-c2noc(-c3conc3-c3ccccc3)n2)cc1	c1ccc(-c2noc(-c3conc3-c3ccccc3)n2)cc1	same	Cc1ccccc1-c1noc(-c2c(-c3ccccc3Cl)noc2C)n1	Cc1ccc(-c2noc(-c3c(-c4ccccc4Cl)noc3C)n2)cc1
JCP2022_036197	JCP2022_044513	51	53	44	0.7333333333333333	0.55891985	active	not_detected	0.4094587979665463	0.0150513400871594	0.0571254550430274	0.5274489232493595	one_active_one_not_detected	True	O=C(CN1CCCN(Cc2ccccc2)S1(=O)=O)Nc1ccccc1	O=C(CN1CCCN(Cc2ccccc2)S1(=O)=O)Nc1ccccc1	same	COc1ccc(NC(=O)CN2CCCN(Cc3ccc(Cl)cc3)S2(=O)=O)cc1Cl	COc1ccc(CN2CCCN(CC(=O)Nc3ccc(F)c(Cl)c3)S2(=O)=O)cc1
JCP2022_036710	JCP2022_059335	39	39	33	0.7333333333333333	-0.1737439	not_detected	active	0.0726651452112436	0.9876278225827326	0.4638553303509932	0.0003729427139487	one_active_one_not_detected	True	O=c1ccn(C2CCCO2)c(=O)[nH]1	O=c1ccn(C2CCCO2)c(=O)[nH]1	same	Cc1cn(C2CC(O)C(CO)O2)c(=O)[nH]c1=O	O=c1[nH]c(=O)n(C2CC(O)C(CO)O2)cc1Cl
JCP2022_036710	JCP2022_063090	39	39	33	0.7333333333333333	-0.45326406	not_detected	active	0.0726651452112436	0.8696251686365623	0.4638553303509932	0.0165536744928792	one_active_one_not_detected	True	O=c1ccn(C2CCCO2)c(=O)[nH]1	O=c1ccn(C2CCCO2)c(=O)[nH]1	same	Cc1cn(C2CC(O)C(CO)O2)c(=O)[nH]c1=O	O=c1[nH]c(=O)n(C2CC(O)C(CO)O2)cc1F		floxuridine
JCP2022_036710	JCP2022_100189	39	39	33	0.7333333333333333	-0.2678808	not_detected	active	0.0726651452112436	1.0	0.4638553303509932	0.0002086472641767	one_active_one_not_detected	True	O=c1ccn(C2CCCO2)c(=O)[nH]1	O=c1ccn(C2CCCO2)c(=O)[nH]1	same	Cc1cn(C2CC(O)C(CO)O2)c(=O)[nH]c1=O	O=c1[nH]c(=O)n(C2CC(O)C(CO)O2)cc1Br
JCP2022_036710	JCP2022_105308	39	39	33	0.7333333333333333	-0.41164	not_detected	active	0.0726651452112436	1.0	0.4638553303509932	0.0002086472641767	one_active_one_not_detected	True	O=c1ccn(C2CCCO2)c(=O)[nH]1	O=c1ccn(C2CCCO2)c(=O)[nH]1	same	Cc1cn(C2CC(O)C(CO)O2)c(=O)[nH]c1=O	O=c1[nH]c(=O)n(C2CC(O)C(CO)O2)cc1I
JCP2022_037513	JCP2022_069421	52	52	44	0.7333333333333333	0.27216458	not_detected	active	0.1087743559137308	0.2072699484628852	0.2988767540801825	0.068990776758899	one_active_one_not_detected	True	c1ccc(-c2c[nH]n3c(=NCCN4CCOCC4)ccnc23)cc1	c1ccc(-c2c[nH]n3c(=NCCCN4CCOCC4)ccnc23)cc1	different	Cc1cc(=NCCN2CCOCC2)n2[nH]cc(-c3ccc(F)cc3)c2n1	Cc1cc(=NCCCN2CCOCC2)n2[nH]cc(-c3ccccc3)c2n1
JCP2022_038900	JCP2022_060656	54	50	44	0.7333333333333333	0.4484051	active	not_detected	0.8163691463853313	0.1228232168040938	0.0002086472641767	0.4136957736013972	one_active_one_not_detected	True	O=C(CCS(=O)(=O)c1cccc(-c2ccno2)c1)Nc1ccccc1	O=C(CCS(=O)(=O)c1cccc(-c2ccno2)c1)Nc1ccccc1	same	Cc1cc(Cl)ccc1NC(=O)CCS(=O)(=O)c1cc(-c2onc(C)c2C)ccc1C	Cc1ccc(NC(=O)CCS(=O)(=O)c2cc(-c3onc(C)c3C)ccc2C)cc1C
JCP2022_041027	JCP2022_074278	42	36	33	0.7333333333333333	0.14824149	not_detected	active	-0.0774469876799225	0.8496224122484836	0.8091874530789784	0.0002086472641767	one_active_one_not_detected	True	c1ccc(-n2ccc(Nc3ccc(N4CCCCC4)cc3)c2)cc1	c1ccc(Nc2ccn(-c3ccccc3)c2)cc1	different	CN(C)c1ccc(-n2c(O)cc(Nc3ccc(N4CCCCC4)cc3)c2O)cc1	CN(C)c1ccc(Nc2cc(O)n(-c3ccc(O)cc3)c2O)cc1
JCP2022_041327	JCP2022_106475	54	50	44	0.7333333333333333	-0.23887879	not_detected	active	0.0560991599327703	0.5257201984719422	0.4814522680581438	0.0133693162363157	one_active_one_not_detected	True	O=C(Cn1nc(-c2nc(-c3ccccc3)no2)ccc1=O)Nc1ccccc1	O=C(Cn1nc(-c2nc(-c3ccccc3)no2)ccc1=O)Nc1ccccc1	same	O=C(Cn1nc(-c2nc(-c3ccc(F)cc3)no2)ccc1=O)Nc1ccccc1Cl	O=C(Cn1nc(-c2nc(-c3ccccc3)no2)ccc1=O)Nc1ccc(F)cc1
JCP2022_041609	JCP2022_076248	40	38	33	0.7333333333333333	0.112690866	not_detected	active	-0.062172850797653	0.3444121425676987	0.7476873032910741	0.0997349352718469	one_active_one_not_detected	True	S=c1[nH]nc(COc2ccccc2)n1-c1ccccc1	S=c1[nH]nc(COc2ccccc2)n1-c1ccccc1	same	N#Cc1ccc(OCc2n[nH]c(=S)n2-c2ccccc2)cc1	S=c1[nH]nc(COc2ccc(Cl)cc2)n1-c1ccccc1
JCP2022_042443	JCP2022_113304	57	47	44	0.7333333333333333	0.24587905	active	not_detected	0.4845045581554068	-0.0345559937355888	0.0088332729756412	0.7451024779118618	one_active_one_not_detected	True	O=C(c1ccc2c(c1)ncc(=O)n2Cc1ccccc1)N1CCN(c2ccccc2)CC1	O=C(c1ccc2c(c1)ncc(=O)n2Cc1ccccc1)N1CCCC1	different	Cc1ccc(C)c(N2CCN(C(=O)c3ccc4c(c3)nc(C)c(=O)n4Cc3ccccc3)CC2)c1	Cc1nc2cc(C(=O)N3CCCC3)ccc2n(Cc2ccccc2)c1=O
JCP2022_042620	JCP2022_095422	39	39	33	0.7333333333333333	0.36626217	active	not_detected	0.5710964354577818	-0.0104369657275875	0.0754345861559305	0.6195071256417497	one_active_one_not_detected	True	O=C1CC(c2ccccc2)c2cc3c(cc2N1)OCCO3	O=C1CC(c2ccc3c(c2)OCO3)c2cc3c(cc2N1)OCCO3	different	O=C1CC(c2ccc(Cl)c(Cl)c2)c2cc3c(cc2N1)OCCO3	O=C1CC(c2ccc3c(c2)OCO3)c2cc3c(cc2N1)OCCO3
JCP2022_042767	JCP2022_075769	57	47	44	0.7333333333333333	0.6155083	active	not_detected	0.586562607900888	0.158262643043449	0.0002086472641767	0.1650939672880249	one_active_one_not_detected	True	C1=CC2c3ccccc3NC(c3ccccn3)C2C1	C1=CC2c3ccccc3NC(c3ccccn3)C2C1	same	O=C(O)CCNC(=O)c1ccc2c(c1)C1C=CCC1C(c1ccccn1)N2	O=C(O)c1ccc2c(c1)C1C=CCC1C(c1ccccn1)N2
JCP2022_045974	JCP2022_089841	38	40	33	0.7333333333333333	0.11365655	not_detected	active	0.0169919816005745	0.2173889680270514	0.5640046199925035	0.0786085840028798	one_active_one_not_detected	True	c1ccc(Cc2nc(-c3ccccc3)no2)cc1	c1ccc(Cc2nc(-c3ccccc3)no2)cc1	same	Cc1cccc(-c2noc(Cc3ccc(Cl)cc3)n2)c1	COc1ccc(Cc2nc(-c3cccc(C)c3)no2)cc1
JCP2022_048060	JCP2022_075620	40	38	33	0.7333333333333333	0.505093	active	not_detected	0.4281026215187131	0.0117711526741711	0.0005411976679078	0.576271278975023	one_active_one_not_detected	True	N=c1[nH]c(-c2ccccc2)cs1	N=c1[nH]c(-c2ccccc2)cs1	same	CCc1sc(=NC(=O)CC(C)C)[nH]c1-c1ccccc1	CCc1sc(=NC(=O)C(C)C)[nH]c1-c1ccccc1
JCP2022_048716	JCP2022_102336	51	53	44	0.7333333333333333	0.04041715	not_detected	active	-0.0830623578883601	0.3817071667434456	0.8631570162764137	0.074901618068358	one_active_one_not_detected	True	O=C(Nc1ccccc1)c1nc2ccccc2[nH]c1=O	O=C(NCc1ccccc1)c1nc2ccccc2[nH]c1=O	different	CCn1c(=O)c(C(=O)Nc2cc(OC)ccc2OC)nc2cc(C)c(C)cc21	CCn1c(=O)c(C(=O)NCc2cc(OC)ccc2OC)nc2cc(C)c(C)cc21
JCP2022_048853	JCP2022_099917	51	53	44	0.7333333333333333	-0.23490706	not_detected	active	0.0238940872723334	0.4784368992265701	0.5307902855491683	0.0240588899947043	one_active_one_not_detected	True	c1ccc(-c2cc(CNC3CC3)no2)cc1	O=C(Nc1ccccc1)N(Cc1cc(-c2ccccc2)on1)C1CC1	different	COc1ccccc1-c1cc(CN(C(=O)NC(C)(C)C)C2CC2)no1	COc1cc(NC(=O)N(Cc2cc(-c3ccccc3OC)on2)C2CC2)cc(OC)c1
JCP2022_049153	JCP2022_094120	51	53	44	0.7333333333333333	0.0044277757	active	not_detected	0.7306284958020556	-0.0730955666962274	0.0003729427139487	0.7898739293651695	one_active_one_not_detected	True	O=C(N=c1[nH]c(-c2ccccc2)cs1)c1ccc(=O)[nH]n1	O=C(N=c1[nH]c(-c2ccccc2)cs1)c1ccc(=O)[nH]n1	same	COc1ccc(-c2csc(=NC(=O)c3ccc(=O)n(C)n3)[nH]2)cc1OC	COc1ccc(OC)c(-c2csc(=NC(=O)c3ccc(=O)n(C)n3)[nH]2)c1
JCP2022_049450	JCP2022_052793	53	51	44	0.7333333333333333	0.36031383	not_detected	active	0.0421620944670464	0.279007317295706	0.4825147923492116	0.0775962160887135	one_active_one_not_detected	True	O=C(COc1ccccc1)N(Cc1ccccc1)CC1CCCO1	O=C(COc1ccccc1)N(Cc1ccccc1)CC1CCCO1	same	CN(C)c1ccc(CN(CC2CCCO2)C(=O)COc2ccccc2Cl)cc1	CN(C)c1ccc(CN(CC2CCCO2)C(=O)COc2ccc(Cl)cc2)cc1
JCP2022_050122	JCP2022_066200	68	62	55	0.7333333333333333	0.28384143	active	not_detected	0.3238751060200836	0.0645922715133428	0.0474136726044285	0.4485065973776145	one_active_one_not_detected	True	O=c1oc2cc(S(=O)(=O)NCc3ccccc3)ccc2n1Cc1noc(C2CCC2)n1	O=c1oc2cc(S(=O)(=O)NCc3ccccc3)ccc2n1Cc1noc(C2CCC2)n1	same	COc1cccc(CNS(=O)(=O)c2ccc3c(c2)oc(=O)n3Cc2noc(C3CCC3)n2)c1	O=c1oc2cc(S(=O)(=O)NCc3ccc(F)cc3)ccc2n1Cc1noc(C2CCC2)n1
JCP2022_050600	JCP2022_092558	53	51	44	0.7333333333333333	0.46033388	not_detected	active	0.2754193366161553	0.428834706567221	0.1573239892002873	0.0405983413168028	one_active_one_not_detected	True	O=C(Nc1ccccc1)c1nn(-c2ccccc2)c2ccccc2c1=O	O=C(Nc1ccccc1)c1nn(-c2ccccc2)c2ccccc2c1=O	same	COc1ccc(C)cc1NC(=O)c1nn(-c2ccc(F)cc2)c2ccccc2c1=O	COc1ccc(NC(=O)c2nn(-c3ccc(F)cc3)c3ccccc3c2=O)cc1OC
JCP2022_055934	JCP2022_086921	54	50	44	0.7333333333333333	0.23528436	active	not_detected	0.3448731393638291	0.0310816478608383	0.0975201959798691	0.523480338344828	one_active_one_not_detected	True	O=C(c1ccccc1)N1CCC(Nc2ccccc2)c2ccccc21	O=C(c1ccccc1)N1CCC(Nc2ccccc2)c2ccccc21	same	CC(=O)N(c1ccccc1)C1CC(C)N(C(=O)c2cccc([N+](=O)[O-])c2)c2ccccc21	CC(=O)N(c1ccccc1)C1CC(C)N(C(=O)c2cccc(Cl)c2)c2ccccc21
JCP2022_057557	JCP2022_095346	38	40	33	0.7333333333333333	0.40095335	active	not_detected	0.3396378369831448	0.3082993012977801	0.0622198619019979	0.1305763902961345	one_active_one_not_detected	True	O=S(=O)(Cc1ccccc1)NCc1cn[nH]c1	O=S(=O)(Cc1ccccc1)NCc1cn[nH]c1	same	Cc1nn(C)c(C)c1CN(C)S(=O)(=O)Cc1ccccc1	CCn1nc(C)c(CN(C)S(=O)(=O)Cc2ccccc2)c1C
JCP2022_057615	JCP2022_079346	65	65	55	0.7333333333333333	0.5074928	not_detected	active	0.0930241244205898	1.0	0.4340774441161871	0.0002086472641767	one_active_one_not_detected	True	O=C(NCC1CC2CCN1CC2c1cc(-c2ccccc2)n[nH]1)c1ccccc1	O=S(=O)(NCC1CC2CCN1CC2c1cc(-c2ccccc2)n[nH]1)c1ccccc1	different	COc1ccc(-c2cc(C3CN4CCC3CC4CNC(=O)c3ccc(C)cc3)n(C)n2)cc1OC	COc1ccc(-c2cc(C3CN4CCC3CC4CNS(=O)(=O)c3ccc(C)cc3)n(C)n2)cc1OC
JCP2022_060980	JCP2022_090653	51	53	44	0.7333333333333333	0.50986224	active	not_detected	0.2130121816563881	0.0792638156712326	0.0588848945565378	0.4396442470575863	one_active_one_not_detected	True	O=C(CSCc1coc(-c2ccccc2)n1)N1CCCCC1	O=C(CSCc1coc(-c2ccccc2)n1)N1CCCCC1	same	Cc1ccc(-c2nc(CSCC(=O)N3CCC(C(N)=O)CC3)c(C)o2)cc1	Cc1ccccc1-c1nc(CSCC(=O)N2CCC(C(N)=O)CC2)c(C)o1
JCP2022_060982	JCP2022_071837	55	49	44	0.7333333333333333	0.24346964	not_detected	active	0.1867175107857895	0.3105466425905795	0.3730953313792455	0.0178476949247012	one_active_one_not_detected	True	c1ccc(N=c2cc[nH]c3ccccc23)cc1	c1ccc(N=c2cc[nH]c3ccccc23)cc1	same	CCCOC(=O)c1cccc(N=c2c(C(=O)OCC)c[nH]c3ccc(C(=O)OC)cc23)c1	CCOC(=O)c1c[nH]c2ccc(C(=O)OC)cc2c1=Nc1ccc(O)cc1
JCP2022_061651	JCP2022_096741	40	38	33	0.7333333333333333	0.018309249	active	not_detected	0.9893237073082752	0.0224159434861601	0.0002086472641767	0.5237164611193468	one_active_one_not_detected	True	O=C(Nc1ccccc1)c1cccc(-n2cnnc2)n1	O=C(Nc1ccccc1)c1cccc(-n2cnnc2)n1	same	Cc1c(Cl)cccc1NC(=O)c1cccc(-n2cnnc2)n1	Cc1ccccc1NC(=O)c1cccc(-n2cnnc2)n1
JCP2022_064662	JCP2022_070496	66	64	55	0.7333333333333333	0.29441255	active	not_detected	0.989384149004222	0.0795082528509553	0.0002086472641767	0.4489285823940353	one_active_one_not_detected	True	O=C(NCC1CC2CCN1CC2c1cc(-c2ccccc2)n[nH]1)Nc1ccccc1	O=C(NCC1CC2CCN1CC2c1cc(-c2ccccc2)n[nH]1)C1CCCCC1	different	COc1ccc(-c2cc(C3CN4CCC3CC4CNC(=O)Nc3ccc(Cl)cc3)n(C)n2)cc1OC	COc1ccc(-c2cc(C3CN4CCC3CC4CNC(=O)C3CCCCC3)n(C)n2)cc1OC
JCP2022_064662	JCP2022_088651	66	64	55	0.7333333333333333	-0.028627096	active	not_detected	0.989384149004222	0.0506560915150349	0.0002086472641767	0.4811543049403796	one_active_one_not_detected	True	O=C(NCC1CC2CCN1CC2c1cc(-c2ccccc2)n[nH]1)Nc1ccccc1	O=C(NCC1CC2CCN1CC2c1cc(-c2ccccc2)n[nH]1)c1ccccc1	different	COc1ccc(-c2cc(C3CN4CCC3CC4CNC(=O)Nc3ccc(Cl)cc3)n(C)n2)cc1OC	COc1ccc(-c2cc(C3CN4CCC3CC4CNC(=O)c3ccccc3)n(C)n2)cc1OC
JCP2022_065790	JCP2022_080014	56	48	44	0.7333333333333333	0.22540107	active	not_detected	0.3688947646552371	-0.0021828694419081	0.0010169785265221	0.6287144327712684	one_active_one_not_detected	True	O=C(Nc1ccccc1)c1ccnc(N2CCNC(c3ccccc3)C2)c1	O=C(Nc1ccccc1)c1ccnc(N2CCNC(c3ccccc3)C2)c1	same	COc1ccccc1NC(=O)c1ccnc(N2CCNC(c3ccccc3)C2)c1	O=C(Nc1ccccc1)c1ccnc(N2CCNC(c3ccccc3)C2)c1
JCP2022_066401	JCP2022_088688	53	51	44	0.7333333333333333	0.38083974	not_detected	active	0.1676238556519982	0.4639755436503875	0.3256824137162263	0.0003729427139487	one_active_one_not_detected	True	O=C(C1CC(c2ccccc2)=NO1)N1CCc2ccccc2C1	O=C(C1CC(c2ccccc2)=NO1)N1CCc2ccccc2C1	same	COc1ccc(OC)c(C2=NOC(C(=O)N3CCc4ccccc4C3)C2)c1	COc1cccc(C2=NOC(C(=O)N3CCc4ccccc4C3)C2)c1
JCP2022_068420	JCP2022_106475	54	50	44	0.7333333333333333	-0.1847904	not_detected	active	0.0602638825609796	0.5257201984719422	0.474856103590647	0.0133693162363157	one_active_one_not_detected	True	O=C(Cn1nc(-c2nc(-c3ccccc3)no2)ccc1=O)Nc1ccccc1	O=C(Cn1nc(-c2nc(-c3ccccc3)no2)ccc1=O)Nc1ccccc1	same	Cc1ccccc1NC(=O)Cn1nc(-c2nc(-c3ccc(F)cc3)no2)ccc1=O	O=C(Cn1nc(-c2nc(-c3ccccc3)no2)ccc1=O)Nc1ccc(F)cc1
JCP2022_071492	JCP2022_114726	54	50	44	0.7333333333333333	0.43535686	active	not_detected	0.5366229142637671	-0.0193430985955573	0.0118196901493118	0.6184079418909814	one_active_one_not_detected	True	O=C(Nc1ccccc1)c1cc(C2CC2)nc2oncc12	O=C(Nc1ccccc1)c1cc(C2CC2)nc2oncc12	same	Cc1ccc(NC(=O)c2cc(C3CC3)nc3onc(C)c23)cc1[N+](=O)[O-]	Cc1ccc(NC(=O)c2cc(C3CC3)nc3onc(C)c23)cc1I
JCP2022_074476	JCP2022_102382	37	41	33	0.7333333333333333	0.09907269	not_detected	active	0.0047354901359665	0.2100830080376818	0.5272189474841472	0.0909363120127862	one_active_one_not_detected	True	O=c1cc(-c2ccccc2)c2cc3ccoc3cc2o1	O=c1cc(-c2ccccc2)c2cc3ccoc3cc2o1	same	Cc1coc2c(C)c3oc(=O)cc(-c4ccccc4)c3cc12	COc1ccc(-c2cc(=O)oc3c(C)c4occ(C)c4cc23)cc1
JCP2022_074725	JCP2022_080853	49	55	44	0.7333333333333333	-0.05289967	not_detected	active	-0.0419381303755198	0.9374803388839956	0.8296875438865364	0.0002086472641767	one_active_one_not_detected	True	c1ccc(C2CN(c3ccccn3)CCN2)cc1	O=C(NCCc1ccncc1)c1ccc(N2CCNC(c3ccccc3)C2)nc1	different	CCNC(=O)c1ccc(N2CCNC(c3ccccc3)C2)nc1	O=C(NCCc1ccncc1)c1ccc(N2CCNC(c3ccccc3)C2)nc1
JCP2022_075049	JCP2022_076965	55	49	44	0.7333333333333333	-0.37802005	active	not_detected	1.0	0.0280574632272968	0.0002086472641767	0.522840535827156	one_active_one_not_detected	True	O=C(Cn1c2ncccc2c(=O)n1-c1ccccc1)Nc1ccccc1	O=C(Cn1c2ncccc2c(=O)n1-c1ccccc1)Nc1ccccc1	same	Cc1ccc(NC(=O)Cn2c3ncccc3c(=O)n2-c2ccc(C)c(C)c2)c(Cl)c1	Cc1ccc(NC(=O)Cn2c3ncccc3c(=O)n2-c2ccc(C)c(C)c2)cc1C
JCP2022_075876	JCP2022_111653	55	49	44	0.7333333333333333	0.35164565	not_detected	active	0.2071279753726019	0.4585943515527262	0.3653105951673586	0.0512223888495086	one_active_one_not_detected	True	O=C(CSc1nc2sc3c(c2c(=O)[nH]1)CCCC3)c1ccccc1	O=c1[nH]cnc2sc3c(c12)CCCC3	different	C=CCn1c(SCC(=O)c2ccccc2)nc2sc3c(c2c1=O)CCCC3	C=CCn1c(SCC(C)=O)nc2sc3c(c2c1=O)CCCC3
JCP2022_076174	JCP2022_095283	56	48	44	0.7333333333333333	0.42606738	active	not_detected	0.3940601156298211	-0.0362998037217959	0.0038003049256115	0.7180791047695979	one_active_one_not_detected	True	c1ccc2c(=Nc3ccc4c(c3)OCCO4)cc[nH]c2c1	c1ccc(N=c2cc[nH]c3ccccc23)cc1	different	CCOC(=O)c1c[nH]c2ccc(C(=O)OC)cc2c1=Nc1ccc2c(c1)OCCO2	CCOC(=O)c1c[nH]c2ccc(C(=O)OC)cc2c1=Nc1ccc(C)cc1
JCP2022_077476	JCP2022_098361	52	52	44	0.7333333333333333	0.60104626	not_detected	active	0.3062196473874209	0.7512785488060221	0.2846248008559423	0.0003729427139487	one_active_one_not_detected	True	O=S(=O)(Nc1ccccc1)c1ccc(-c2ccno2)cc1	O=S(=O)(Nc1cccc(-c2ccno2)c1)c1ccc(-c2ccno2)cc1	different	COc1cc(-c2cc(C)no2)ccc1S(=O)(=O)Nc1cccc(C(F)(F)F)c1	COc1cc(-c2cc(C)no2)ccc1S(=O)(=O)Nc1cccc(-c2ccno2)c1
JCP2022_080972	JCP2022_112089	54	50	44	0.7333333333333333	-0.20981789	active	not_detected	1.0	0.4589444498417336	0.0002086472641767	0.218597114846948	one_active_one_not_detected	True	O=c1c2c(-c3ccccc3)csc2nc2c3ccccc3c(N3CCNCC3)nn12	O=c1c2c(-c3ccccc3)csc2nc2c3ccccc3c(N3CCOCC3)nn12	different	O=c1c2c(-c3ccccc3)csc2nc2c3ccccc3c(N3CCN(CCO)CC3)nn12	O=c1c2c(-c3ccccc3)csc2nc2c3ccccc3c(N3CCOCC3)nn12
JCP2022_081299	JCP2022_089316	64	66	55	0.7333333333333333	-0.04765737	not_detected	active	-0.0277227508312829	0.5723632939145503	0.6362613597080162	0.0005411976679078	one_active_one_not_detected	True	c1cncc(N=c2cccc(C3CCCN3Cc3cn[nH]c3)[nH]2)c1	c1cc(C2CCCN2Cc2cn[nH]c2)[nH]c(=Nc2nccs2)c1	different	COc1c(CN2CCCC2c2cccc(=Nc3ccc(C#N)nc3)[nH]2)c(C)nn1C	COc1c(CN2CCCC2c2cccc(=Nc3ncc(C#N)s3)[nH]2)c(C)nn1C
JCP2022_082885	JCP2022_107070	55	49	44	0.7333333333333333	0.65903366	active	not_detected	0.3652171388097462	0.3212096596515101	0.0877486862322934	0.111468910189333	one_active_one_not_detected	True	O=C(c1cnc(-c2ccccc2)nc1NC1CCCCC1)N1CCCCC1	O=C(NC1CCCCC1)c1cnc(-c2ccccc2)nc1NC1CCCCC1	different	Cc1cccc(-c2ncc(C(=O)N3CCC(C)CC3)c(N(C)C3CCCCC3)n2)c1	Cc1cccc(-c2ncc(C(=O)N(C)C3CCCCC3)c(N(C)C3CCCCC3)n2)c1
JCP2022_083980	JCP2022_107795	52	52	44	0.7333333333333333	0.052445166	active	not_detected	0.3603804346340605	0.0168473722630293	0.0922871161307766	0.5450105493217235	one_active_one_not_detected	True	c1ccc(N=c2[nH]cnc3onc(-c4ccccc4)c23)cc1	c1ccc(N=c2[nH]cnc3onc(-c4ccccc4)c23)cc1	same	COc1ccc(N=c2[nH]cnc3onc(-c4ccc(F)cc4)c23)cc1Cl	COc1ccc(Cl)cc1N=c1[nH]cnc2onc(-c3ccc(F)cc3)c12
JCP2022_093836	JCP2022_107714	39	39	33	0.7333333333333333	0.5763482	not_detected	active	0.1980732704931211	0.3559081170330235	0.332718385414571	0.0019364765456951	one_active_one_not_detected	True	c1ccc2cc(OCCCN3CCOCC3)ccc2c1	c1ccc2cc(OCCCN3CCNCC3)ccc2c1	different	Brc1c(OCCCN2CCOCC2)ccc2ccccc12	CCN1CCN(CCCOc2ccc3ccccc3c2Br)CC1
JCP2022_096234	JCP2022_109117	30	22	22	0.7333333333333333	-0.18805031	not_detected	active	-0.009392785872097	0.6260348750743894	0.6286639723298607	0.0002086472641767	one_active_one_not_detected	True	O=S(=O)(Nc1ccccc1)c1ccccc1	O=S(=O)(Nc1ccc(NS(=O)(=O)c2ccccc2)cc1)c1ccccc1	different	CC(C)(C)NS(=O)(=O)c1ccc(NS(=O)(=O)c2ccc(F)cc2)cc1	O=S(=O)(Nc1ccc(NS(=O)(=O)c2ccc(F)cc2)cc1)c1ccc(F)cc1
JCP2022_097152	JCP2022_109191	40	38	33	0.7333333333333333	-0.20774737	active	not_detected	0.8822941029680655	0.0160039401180173	0.0002086472641767	0.5127639765166104	one_active_one_not_detected	True	O=c1c2c([nH]c3c(-c4ccccc4)cnn13)CCCC2	O=c1c2c([nH]c3c(-c4ccccc4)cnn13)CCC2	different	O=c1c2c([nH]c3c(-c4ccc(Cl)cc4)cnn13)CCCC2	O=c1c2c([nH]c3c(-c4ccccc4)cnn13)CCC2
JCP2022_100882	JCP2022_103084	51	53	44	0.7333333333333333	0.2070215	not_detected	active	0.0290133134585377	0.4458985415612109	0.5225086905344533	0.0339484194999928	one_active_one_not_detected	True	O=C(Cn1nc(-c2nc(-c3ccccc3)no2)ccc1=O)Nc1ccccc1	O=C(Cn1nc(-c2nc(-c3ccccc3)no2)ccc1=O)Nc1ccccc1	same	O=C(Cn1nc(-c2nc(-c3ccccc3)no2)ccc1=O)Nc1cc(F)cc(F)c1	Cc1cccc(NC(=O)Cn2nc(-c3nc(-c4ccccc4)no3)ccc2=O)c1
JCP2022_110150	JCP2022_111018	39	39	33	0.7333333333333333	0.24619736	active	not_detected	0.8696251686365623	0.2623780975842569	0.0165536744928792	0.3450512591861834	one_active_one_not_detected	True	c1ccc(-c2nc(N3CCOCC3)nc3ccccc23)cc1	c1ccc(-c2nc(N3CCNCC3)nc3ccccc23)cc1	different	Cc1ccc2nc(N3CCOCC3)nc(-c3ccccc3)c2c1	Cc1ccc2nc(N3CCNCC3)nc(-c3ccccc3)c2c1
JCP2022_014193	JCP2022_090561	62	61	52	0.7323943661971831	0.48343349	not_detected	active	0.1139453548689119	0.3674702503184906	0.4188161338074134	0.0698276852704357	one_active_one_not_detected	True	O=C(Cc1cscn1)N1CCCC1c1ncncc1-c1ccccc1	O=C(Cc1cscn1)N1CCCC1c1ncncc1-c1ccccc1	same	Cc1nc(CC(=O)N2CCCC2c2nc(N(C)C)ncc2-c2ccccc2F)cs1	Cc1nc(CC(=O)N2CCCC2c2nc(N(C)C)ncc2-c2ccc(Cl)cc2)cs1
JCP2022_019566	JCP2022_098101	63	60	52	0.7323943661971831	0.10786411	not_detected	active	0.0753999302749293	0.7066566294322651	0.4532940140035881	0.0306171420203717	one_active_one_not_detected	True	O=c1c2cc(-c3cccs3)nn2ccn1Cc1nc(-c2ccccc2)no1	O=c1c2cc(-c3ccccc3)nn2ccn1Cc1nc(-c2ccccc2)no1	different	COc1ccc(-c2noc(Cn3ccn4nc(-c5cccs5)cc4c3=O)n2)c(OC)c1	COc1ccc(-c2noc(Cn3ccn4nc(-c5ccc(C)cc5)cc4c3=O)n2)c(OC)c1
JCP2022_029833	JCP2022_037596	62	61	52	0.7323943661971831	-0.27404013	active	not_detected	0.5762817980688276	0.0579164829843902	0.0754345861559305	0.4624171501104777	one_active_one_not_detected	True	O=C(NCCc1ccccc1)c1cc(=O)[nH]c2ccc(S(=O)(=O)N3CCCCC3)cc12	O=C(NCc1ccccc1)c1cc(=O)[nH]c2ccc(S(=O)(=O)N3CCCCC3)cc12	different	Cc1ccc(CCNC(=O)c2cc(=O)[nH]c3ccc(S(=O)(=O)N4CCCCC4C)cc23)cc1	CC1CCCCN1S(=O)(=O)c1ccc2[nH]c(=O)cc(C(=O)NCc3ccc(F)cc3)c2c1
JCP2022_049046	JCP2022_067626	60	63	52	0.7323943661971831	0.8561064	not_detected	active	0.3203702242724227	0.3981893148897917	0.1181599905003389	0.0585669253379012	one_active_one_not_detected	True	O=C(N=c1[nH]c(C2CCCN2Cc2c[nH]cn2)cs1)c1ccccc1	O=C(N=c1[nH]c(C2CCCN2Cc2c[nH]cn2)cs1)c1ccccc1	same	CCc1ccc(C(=O)N=c2[nH]c(C3CCCN3Cc3cn(C)cn3)cs2)cc1	Cn1cnc(CN2CCCC2c2csc(=NC(=O)c3cccc(Cl)c3)[nH]2)c1
JCP2022_065830	JCP2022_107390	59	64	52	0.7323943661971831	0.03622118	not_detected	active	-0.0438452407215496	0.3020588379693169	0.6098381735492359	0.0064058370580568	one_active_one_not_detected	True	N=c1ccc2c(=O)n3ccccc3nc2n1Cc1cccnc1	N=c1ccc2c(=O)n3ccccc3nc2n1Cc1cccnc1	same	CCOC(=O)c1cc2c(=O)n3cccc(C)c3nc2n(Cc2cccnc2)c1=N	CCCCNC(=O)c1cc2c(=O)n3cccc(C)c3nc2n(Cc2cccnc2)c1=N
JCP2022_004501	JCP2022_090032	48	49	41	0.7321428571428571	0.26826724	active	not_detected	0.4228550898348786	0.3042734125960792	0.0008583489191821	0.1310860423010191	one_active_one_not_detected	True	O=C(Nc1cccc(-c2nc3ccccc3[nH]2)c1)c1ccccc1	O=C(Nc1cccc(-c2nc3ccccc3[nH]2)c1)c1ccccc1	same	COc1cccc(C(=O)Nc2cccc(-c3nc4ccccc4[nH]3)c2)c1	COc1cc(C(=O)Nc2cccc(-c3nc4ccccc4[nH]3)c2)cc(OC)c1OC
JCP2022_007895	JCP2022_009389	49	48	41	0.7321428571428571	0.62642974	not_detected	active	0.1565254954927161	0.4496591408230513	0.3683974908893081	0.0315676458184455	one_active_one_not_detected	True	O=C(Nc1ccccc1)C1CCN(c2ncnc3occc23)CC1	O=C(Nc1ccccc1)C1CCN(c2ncnc3occc23)CC1	same	Cc1cccc(C)c1NC(=O)C1CCN(c2ncnc3oc(C)c(C)c23)CC1	Cc1ccc(NC(=O)C2CCN(c3ncnc4oc(C)c(C)c34)CC2)cc1
JCP2022_008051	JCP2022_038607	51	46	41	0.7321428571428571	0.21159886	active	not_detected	0.4999341787476107	0.0692224151306432	0.0219478679530144	0.43769785095794	one_active_one_not_detected	True	O=C(c1cnn2ccc(-c3ccccc3)nc12)N1CCc2ccccc2C1	O=C(c1cnn2ccc(-c3ccccc3)nc12)N1CCCCC1	different	O=C(c1cnn2c(C(F)F)cc(-c3ccccc3)nc12)N1CCc2ccccc2C1	O=C(c1cnn2c(C(F)F)cc(-c3ccccc3)nc12)N1CCCCC1
JCP2022_011834	JCP2022_077452	46	51	41	0.7321428571428571	0.78268945	active	not_detected	0.4914101518720336	0.4091648293088457	0.0310211728322437	0.1273577224283894	one_active_one_not_detected	True	c1ccc(N=c2nc[nH]c3sccc23)cc1	c1ccc(N=c2nc[nH]c3sccc23)cc1	same	CCOC(=O)c1sc2[nH]cnc(=Nc3ccc(C)cc3)c2c1C	CCOC(=O)c1sc2[nH]cnc(=Nc3cccc(Cl)c3)c2c1C
JCP2022_012770	JCP2022_113081	50	47	41	0.7321428571428571	0.07162175	active	not_detected	0.8745535608722349	0.140465700912121	0.0002086472641767	0.3924497185223943	one_active_one_not_detected	True	O=S(=O)(Nc1ccccc1)c1cccc(-c2ccno2)c1	O=S(=O)(Nc1ccccc1)c1cccc(-c2ccno2)c1	same	CCc1ccc(-c2cc(C)no2)cc1S(=O)(=O)Nc1cccc(C(C)=O)c1	CCc1ccc(-c2cc(C)no2)cc1S(=O)(=O)Nc1cccc(Cl)c1
JCP2022_014372	JCP2022_086317	53	44	41	0.7321428571428571	0.40675068	active	not_detected	0.4528720768621578	0.0330190613814338	0.0310211728322437	0.5284465272820688	one_active_one_not_detected	True	O=C(NCCc1csc(-c2cccnc2)n1)c1ccccc1	O=C(NCCc1csc(-c2cccnc2)n1)c1ccccc1	same	O=C(NCCc1csc(-c2cccnc2)n1)c1cccc(C(F)(F)F)c1	O=C(NCCc1csc(-c2cccnc2)n1)c1ccccc1
JCP2022_016888	JCP2022_047907	51	46	41	0.7321428571428571	0.059772417	active	not_detected	0.8670111349107478	0.1279859981200536	0.0002086472641767	0.408945971819585	one_active_one_not_detected	True	O=C(Nc1ccccc1)C1CCN(c2cnc3nccnc3c2)CC1	O=C(Nc1ccccc1)C1CCN(c2cnc3nccnc3c2)CC1	same	Cc1cc(NC(=O)C2CCN(c3cnc4nccnc4c3)CC2)ccc1F	O=C(Nc1ccc(Cl)cc1)C1CCN(c2cnc3nccnc3c2)CC1
JCP2022_017792	JCP2022_064655	49	48	41	0.7321428571428571	0.45491922	not_detected	active	0.1447604349145808	0.974889505245626	0.3331468044779836	0.0019826300245269	one_active_one_not_detected	True	c1ccc(COc2ccc(CNCCCN3CCOCC3)cc2)cc1	c1ccc(COc2ccc(CNCCN3CCOCC3)cc2)cc1	different	COc1cc(CNCCCN2CCOCC2)ccc1OCc1ccc(C)cc1	COc1cc(CNCCN2CCOCC2)ccc1OCc1ccc(Cl)cc1
JCP2022_018231	JCP2022_079035	49	48	41	0.7321428571428571	0.25082734	not_detected	active	-0.0473493722135597	0.2991387290814167	0.6918213328661187	0.0599873369385023	one_active_one_not_detected	True	O=C(NCc1ccccc1)c1cccc(N=c2nccc[nH]2)c1	O=C(NCc1ccccc1)c1cccc(N=c2nccc[nH]2)c1	same	O=C(NCc1ccccc1F)c1cccc(N=c2nccc[nH]2)c1	O=C(NCc1cc(F)cc(F)c1)c1cccc(N=c2nccc[nH]2)c1
JCP2022_024797	JCP2022_069247	50	47	41	0.7321428571428571	-0.074449115	active	not_detected	0.8734538507058224	-0.0520239559435436	0.0002086472641767	0.8297744789799141	one_active_one_not_detected	True	c1ccc(NCc2cccn2-c2nnc(N3CCNCC3)s2)cc1	c1ccc(NCc2cccn2-c2nnc(N3CCOCC3)s2)cc1	different	CCCN1CCN(c2nnc(-n3cccc3CNc3ccccc3C)s2)CC1	Cc1ccccc1NCc1cccn1-c1nnc(N2CCOCC2)s1
JCP2022_032150	JCP2022_055960	48	49	41	0.7321428571428571	0.34846926	active	not_detected	0.3472397252695536	0.087541216384105	0.0942341787322956	0.4374728311303721	one_active_one_not_detected	True	O=C(Nc1ccccc1)c1nc2ccccc2nc1N1CCCC1	O=C(Nc1ccccc1)c1nc2ccccc2nc1N1CCCCC1	different	COc1ccc(OC)c(NC(=O)c2nc3ccccc3nc2N2CCCC2)c1	COc1cc(OC)c(NC(=O)c2nc3ccccc3nc2N2CCCCC2)cc1Cl
JCP2022_032215	JCP2022_051771	47	50	41	0.7321428571428571	0.21028018	not_detected	active	-0.0392557202381641	0.1466493932769678	0.6605492304596735	0.0903090749419574	one_active_one_not_detected	True	c1ccc(CN2CNc3nc4ccccc4n3C2)cc1	c1ccc(CN2CNc3nc4ccccc4n3C2)cc1	same	OCCN1CN(Cc2cccc(Cl)c2)Cn2c1nc1ccccc12	CC(O)CN1CN(Cc2cccc(Cl)c2)Cn2c1nc1ccccc12
JCP2022_034958	JCP2022_083153	49	48	41	0.7321428571428571	0.3407454	not_detected	active	-0.0936973713959441	0.456209676857554	0.7905792698670248	0.0462352231014989	one_active_one_not_detected	True	c1ccc(CNCc2ccn(Cc3ccccc3)c2)cc1	c1ccc(CNCc2ccn(Cc3ccccc3)c2)cc1	same	Cc1c(CNCc2cccc(Br)c2)c(C(=O)O)c(C)n1Cc1cccc(Cl)c1	Cc1cc(C)c(Cn2c(C)c(CNCc3cccc(Cl)c3)c(C(=O)O)c2C)c(C)c1
JCP2022_036915	JCP2022_054590	53	44	41	0.7321428571428571	0.03899267	active	not_detected	0.2658022850691025	-0.0665543504876978	0.0929994934322928	0.6932239351674735	one_active_one_not_detected	True	O=C(NCCCN1CCOCC1)c1ccccc1NS(=O)(=O)c1ccccc1	O=C(NCCCN1CCOCC1)c1ccccc1	different	Cc1cc(C)c(C)c(S(=O)(=O)Nc2ccccc2C(=O)NCCCN2CCOCC2)c1C	CS(=O)(=O)Nc1ccccc1C(=O)NCCCN1CCOCC1
JCP2022_037022	JCP2022_107130	47	50	41	0.7321428571428571	-0.27925664	not_detected	active	0.111953571499467	0.6012404687584295	0.4204470264590003	0.004119949031307	one_active_one_not_detected	True	c1ccc(N=c2[nH]cnc3onc(-c4ccccc4)c23)cc1	c1ccc(N=c2[nH]cnc3onc(-c4ccccc4)c23)cc1	same	Fc1cccc(N=c2[nH]cnc3onc(-c4ccc(Cl)cc4)c23)c1	CCc1cccc(N=c2[nH]cnc3onc(-c4ccc(Cl)cc4)c23)c1
JCP2022_038695	JCP2022_103338	47	50	41	0.7321428571428571	-0.4369331	not_detected	active	0.0012399844884069	0.9348125843182812	0.6044760860212316	0.0165536744928792	one_active_one_not_detected	True	O=C(NCCc1c[nH]c2ccccc12)c1ccccc1	O=C(NCCc1c[nH]c2ccccc12)c1ccccc1	same	O=C(NCCc1c[nH]c2ccc(Cl)cc12)c1ccc([N+](=O)[O-])cc1	COc1ccc2[nH]cc(CCNC(=O)c3ccc([N+](=O)[O-])cc3)c2c1
JCP2022_043005	JCP2022_059695	51	46	41	0.7321428571428571	-0.026559204	not_detected	active	0.2251228844397874	0.467067497617963	0.2404018022387198	0.0264233632173482	one_active_one_not_detected	True	O=C(Nc1ccccc1)c1nc2ccccc2nc1N1CCCC1	O=C(Nc1ccccc1)c1nc2ccccc2nc1N1CCCC1	same	CCOC(=O)c1cccc(NC(=O)c2nc3ccccc3nc2N2CCCC2)c1	CCc1cccc(NC(=O)c2nc3ccccc3nc2N2CCCC2)c1
JCP2022_048061	JCP2022_053936	50	47	41	0.7321428571428571	0.49304083	active	not_detected	0.3480840134534127	0.3062808976810902	0.0317111137687201	0.1296300594949878	one_active_one_not_detected	True	O=c1c2cc(-c3ccccc3)nn2ccn1Cc1ccccc1	O=c1c2cc(-c3ccccc3)nn2ccn1Cc1ccccc1	same	COc1ccc(-c2cc3c(=O)n(Cc4cccc(C)c4)ccn3n2)cc1OC	COc1ccc(-c2cc3c(=O)n(Cc4ccc(Cl)cc4)ccn3n2)cc1OC
JCP2022_052474	JCP2022_088645	52	45	41	0.7321428571428571	0.34675902	not_detected	active	0.1820092280578885	0.4262067714449263	0.1052825216428686	0.0540914743859574	one_active_one_not_detected	True	O=C(Nc1cc2c(s1)CCCC2)c1cccnc1	O=C(Nc1cc2c(s1)CCCC2)c1ccccc1	different	CCOC(=O)c1c(NC(=O)c2cccnc2Cl)sc2c1CCCC2	CCOC(=O)c1c(NC(=O)c2ccccc2C)sc2c1CCCC2
JCP2022_052627	JCP2022_105412	47	50	41	0.7321428571428571	-0.43106848	not_detected	active	-0.053848104778715	0.6374300172380571	0.8480531221285822	0.0002086472641767	one_active_one_not_detected	True	c1ccc(OCCNc2cccc(N3CCCC3)c2)cc1	c1ccc(OCCNc2cccc(N3CCCCC3)c2)cc1	different	COc1ccc(OCCNc2cc(N3CCCC3)ccc2[N+](=O)[O-])cc1	COc1ccccc1OCCNc1cc(N2CCCCC2)ccc1[N+](=O)[O-]
JCP2022_055084	JCP2022_085980	49	48	41	0.7321428571428571	-0.48317367	active	not_detected	1.0	-0.0118564924644692	0.0002086472641767	0.6465573672103366	one_active_one_not_detected	True	N=c1[nH]cnc2c1cnn2-c1ccccc1	N=c1[nH]cnc2c1cnn2-c1ccccc1	same	COCCCN=c1[nH]cnc2c1cnn2-c1cccc(C)c1	COCCCN=c1[nH]cnc2c1cnn2-c1ccc(C)cc1C
JCP2022_065538	JCP2022_066385	52	45	41	0.7321428571428571	0.61655354	not_detected	active	0.2505273120401735	0.9495739373717428	0.1071729075887553	0.0002086472641767	one_active_one_not_detected	True	O=C(NC1C=CS(=O)(=O)C1)c1cnc(-c2ccccc2)s1	O=C(NC1C=CS(=O)(=O)C1)c1cnc(-c2ccccc2)s1	same	COc1ccc(-c2nc(C)c(C(=O)NC3C=CS(=O)(=O)C3)s2)cc1OC	Cc1ccc(-c2nc(C)c(C(=O)NC3C=CS(=O)(=O)C3)s2)cc1
JCP2022_068040	JCP2022_076020	48	49	41	0.7321428571428571	-0.15347458	not_detected	active	0.1766072543102188	0.5000251521873336	0.3258476803268512	0.0172413166164859	one_active_one_not_detected	True	O=C(NCc1cn(Cc2ccccc2)nc1-c1ccccc1)c1ccccc1	O=C(NCc1cn(Cc2ccccc2)nc1-c1ccccc1)c1ccccc1	same	O=C(NCc1cn(Cc2ccccc2)nc1-c1ccccc1)c1cccc(F)c1	O=C(NCc1cn(Cc2ccccc2)nc1-c1ccccc1)c1ccc(F)cc1F
JCP2022_081740	JCP2022_111905	50	47	41	0.7321428571428571	0.65243316	active	not_detected	0.3742160470074436	0.1728965453680026	0.0740838465542694	0.3602276364902669	one_active_one_not_detected	True	O=C(NCc1ccccc1)c1cccc(-c2cnoc2)n1	O=C(NCc1ccccc1)c1cccc(-c2cnoc2)n1	same	Cc1noc(C)c1-c1cccc(C(=O)NCc2c(F)cccc2Cl)n1	Cc1noc(C)c1-c1cccc(C(=O)NCc2ccccc2Cl)n1
JCP2022_089178	JCP2022_107144	49	48	41	0.7321428571428571	-0.01657778	active	not_detected	0.5498869682234401	-0.0569444964692741	0.0085004440960881	0.7212986318819006	one_active_one_not_detected	True	O=C(Cn1c(-c2ccccc2)nccc1=O)Nc1ccccc1	O=C(Cn1c(-c2ccccc2)nccc1=O)Nc1ccccc1	same	CCOc1ccccc1NC(=O)Cn1c(-c2ccccc2)nc(CC)cc1=O	CCc1cc(=O)n(CC(=O)Nc2cccc(C)c2C)c(-c2ccccc2)n1
JCP2022_004694	JCP2022_047323	37	34	30	0.7317073170731707	-0.15331721	active	not_detected	0.7614535314192353	-0.0347490444714997	0.0002086472641767	0.7387817036399472	one_active_one_not_detected	True	O=S(=O)(NCc1ccccc1)c1ccccc1	O=S(=O)(NCc1ccccc1)c1ccccc1	same	Cc1ccc(S(=O)(=O)N(CC(O)=NO)Cc2ccccc2)cc1	Cc1ccc(S(=O)(=O)N(CC(=O)O)Cc2ccccc2)cc1
JCP2022_009495	JCP2022_061374	39	32	30	0.7317073170731707	0.5700475	active	not_detected	0.5884247021670357	0.1718668933945787	0.0002086472641767	0.1228166040821399	one_active_one_not_detected	True	c1ccc(C2NCc3ccccc3-n3cccc32)cc1	c1ccc(C2NCc3ccccc3-n3cccc32)cc1	same	COc1ccc(C2NCc3ccccc3-n3cccc32)cc1	c1ccc(C2NCc3ccccc3-n3cccc32)cc1
JCP2022_015121	JCP2022_102042	37	34	30	0.7317073170731707	-0.039387345	active	not_detected	0.7581832812101386	-0.0168393406197691	0.0002086472641767	0.6018446328762316	one_active_one_not_detected	True	O=c1ccc(-c2ccccc2)nn1Cc1ccccc1	O=c1ccc(-c2ccccc2)nn1Cc1ccccc1	same	COc1ccc(-c2ccc(=O)n(Cc3ccccc3)n2)cc1	Cc1ccc(-c2ccc(=O)n(Cc3ccccc3)n2)cc1
JCP2022_055626	JCP2022_059970	38	33	30	0.7317073170731707	0.4476954	not_detected	active	0.2047135286830301	0.6810526631198803	0.3260010436040218	0.0201070615681019	one_active_one_not_detected	True	O=c1[nH]cnc2scc(-c3ccc4ccccc4c3)c12	O=c1[nH]cnc2scc(-c3ccc(-c4ccccc4)cc3)c12	different	O=c1[nH]cnc2scc(-c3ccc4ccccc4c3)c12	O=c1[nH]cnc2scc(-c3ccc(-c4ccccc4)cc3)c12
JCP2022_056303	JCP2022_074501	35	36	30	0.7317073170731707	-0.11728599	not_detected	active	0.0949224479891955	0.3878278336251019	0.4336273951187668	0.0359144098197876	one_active_one_not_detected	True	O=C(Nc1cnc(-c2ccccc2)nc1)C1CCCCC1	O=C(Nc1cnc(-c2ccccc2)nc1)C1CCCC1	different	O=C(Nc1cnc(-c2ccccc2)nc1)C1CCCCC1	O=C(Nc1cnc(-c2ccc(Cl)cc2)nc1)C1CCCC1
JCP2022_056694	JCP2022_110453	37	34	30	0.7317073170731707	0.56425744	not_detected	active	0.1032802174895332	0.3009320715507917	0.2964130154873032	0.0117122586249905	one_active_one_not_detected	True	O=S(=O)(NCCCc1ccccc1)c1ccccc1	O=S(=O)(NCCCc1ccccc1)c1ccccc1	same	COc1ccc(S(=O)(=O)NC(C)CCc2ccccc2)cc1	Cc1ccc(S(=O)(=O)NC(C)CCc2ccccc2)cc1
JCP2022_002882	JCP2022_025371	60	56	49	0.7313432835820896	-0.081543416	active	not_detected	0.4185995210068854	0.0717371225420661	0.0571254550430274	0.4425975915265031	one_active_one_not_detected	True	O=C(Nc1ccccc1)C1CCN(C(=O)c2cnn(-c3ccccc3)c2-n2cccc2)CC1	O=C(Nc1ccccc1)C1CCN(C(=O)c2cnn(-c3ccccc3)c2-n2cccc2)CC1	same	Cc1ccc(NC(=O)C2CCN(C(=O)c3cnn(-c4ccccc4)c3-n3cccc3)CC2)c(Cl)c1	Cc1cc(C)c(NC(=O)C2CCN(C(=O)c3cnn(-c4ccccc4)c3-n3cccc3)CC2)c(C)c1
JCP2022_006863	JCP2022_016987	58	58	49	0.7313432835820896	0.6804474	active	not_detected	0.5414416947241358	0.0090456784718199	0.0002086472641767	0.5797115329664377	one_active_one_not_detected	True	O=C(Nc1ccccc1)c1ccnc(N2CCNC(c3ccccc3)C2)c1	O=C(Nc1ccccc1)c1ccnc(N2CCNC(c3ccccc3)C2)c1	same	CCOc1ccc(NC(=O)c2ccnc(N3CCNC(c4ccccc4)C3)c2)cc1	COc1ccc(NC(=O)c2ccnc(N3CCNC(c4ccccc4)C3)c2)cc1OC
JCP2022_007682	JCP2022_059879	59	57	49	0.7313432835820896	0.16516592	active	not_detected	0.4094243347859015	0.1367722225623358	0.0519412284407862	0.3971383585604087	one_active_one_not_detected	True	O=C(Nc1ccccc1)c1nc(-c2ccccc2)n2c1CCCCC2	O=C(Nc1ccccc1)c1nc(-c2ccccc2)n2c1CCCCC2	same	COc1ccc(NC(=O)c2nc(-c3cccc(F)c3)n3c2CCCCC3)c(OC)c1	COc1ccc(NC(=O)c2nc(-c3cccc(F)c3)n3c2CCCCC3)cc1OC
JCP2022_008572	JCP2022_025341	62	54	49	0.7313432835820896	-0.0358484	not_detected	active	-0.0241243543637695	0.1609297806269825	0.7285229461062966	0.0822041158431432	one_active_one_not_detected	True	O=C(NCCCN1CCCC1=O)c1ccnc(N2CCNC(c3ccccc3)C2)c1	O=C(NCCN1CCCC1)c1ccnc(N2CCNC(c3ccccc3)C2)c1	different	O=C(NCCCN1CCCC1=O)c1ccnc(N2CCNC(c3ccccc3)C2)c1	O=C(NCCN1CCCC1)c1ccnc(N2CCNC(c3ccccc3)C2)c1
JCP2022_014252	JCP2022_027257	61	55	49	0.7313432835820896	-0.09418518	not_detected	active	-0.0035086175298925	0.213870832984186	0.6193472631245248	0.0627232437789197	one_active_one_not_detected	True	O=C(NCc1ccccc1)c1ccc(N2CCNC(c3ccccc3)C2)nc1	O=C(NCc1ccccc1)c1ccc(N2CCNC(c3ccccc3)C2)nc1	same	COc1ccc(CNC(=O)c2ccc(N3CCNC(c4ccccc4)C3)nc2)cc1OC	O=C(NCc1ccc(F)cc1)c1ccc(N2CCNC(c3ccccc3)C2)nc1
JCP2022_016445	JCP2022_098495	59	57	49	0.7313432835820896	0.6972278	not_detected	active	0.1049550166356588	0.6935134353243416	0.4271510994088872	0.0010169785265221	one_active_one_not_detected	True	O=C(Nc1cccc(-c2nc(-c3ccccc3)cs2)c1)C1CC1	O=C(Nc1cccc(-c2nc(-c3ccccc3)cs2)c1)C1CC1	same	CC(=O)NC(C)CCc1ccc(-c2csc(-c3cccc(NC(=O)C4CC4)c3)n2)cc1	CC(=O)NCCCc1ccc(-c2csc(-c3cccc(NC(=O)C4CC4)c3)n2)cc1
JCP2022_017198	JCP2022_034702	58	58	49	0.7313432835820896	0.13504556	active	not_detected	0.7847610793187564	0.0249949469711859	0.0002086472641767	0.5405792485816774	one_active_one_not_detected	True	O=C(Nc1ccccc1)c1cccc(N2CCNC(c3ccccc3)C2)n1	O=C(Nc1ccccc1)c1ccc(N2CCNC(c3ccccc3)C2)nc1	different	COc1ccc(NC(=O)c2cccc(N3CCNC(c4ccccc4)C3)n2)c(OC)c1	COc1ccc(NC(=O)c2ccc(N3CCNC(c4ccccc4)C3)nc2)c(OC)c1
JCP2022_018770	JCP2022_099657	59	57	49	0.7313432835820896	0.20247442	active	not_detected	0.5999175119701919	0.2400405786858504	0.0067357061766708	0.2365308675192346	one_active_one_not_detected	True	O=C(Nc1cccc(-c2noc(C3CC3)n2)c1)c1cccc(NC(=O)c2ccco2)c1	O=C(Nc1cccc(-c2ncon2)c1)c1cccc(NC(=O)c2ccco2)c1	different	Cc1ccc(C(=O)Nc2cccc(-c3noc(C4CC4)n3)c2)cc1NC(=O)c1ccco1	CCc1nc(-c2cccc(NC(=O)c3ccc(C)c(NC(=O)c4ccco4)c3)c2)no1
JCP2022_018829	JCP2022_036471	59	57	49	0.7313432835820896	0.25483027	not_detected	active	0.0238260065352421	0.5789305862189351	0.5275227604356137	0.0075727049330676	one_active_one_not_detected	True	O=C(c1ccccc1)N1CCc2[nH]nc(-c3nc(-c4ccccc4)no3)c2C1	O=C(c1ccccc1)N1CCc2[nH]nc(-c3nc(-c4ccccc4)no3)c2C1	same	Cn1nc(-c2nc(-c3ccccc3)no2)c2c1CCN(C(=O)c1cc(F)ccc1F)C2	Cn1nc(-c2nc(-c3ccc(F)cc3)no2)c2c1CCN(C(=O)c1ccc(F)c(F)c1)C2
JCP2022_020948	JCP2022_060975	57	59	49	0.7313432835820896	0.27252367	not_detected	active	-0.0054697249573151	0.4814459159923059	0.5765058764293327	0.0359144098197876	one_active_one_not_detected	True	O=C(CCc1cnn(-c2cc(N3CCCCC3)ncn2)c1)Nc1ccccc1	O=C(CCc1cnn(-c2cc(N3CCCC3)ncn2)c1)Nc1ccc2c(c1)OCO2	different	Cc1nn(-c2cc(N3CCCCC3)ncn2)c(C)c1CCC(=O)Nc1ccc(F)c(F)c1	Cc1nn(-c2cc(N3CCCC3)ncn2)c(C)c1CCC(=O)Nc1ccc2c(c1)OCO2
JCP2022_024678	JCP2022_084506	60	56	49	0.7313432835820896	0.19894314	not_detected	active	0.0131382762033099	0.4024117749616472	0.5504850660800646	0.0417321779455837	one_active_one_not_detected	True	c1cncc(N=c2cccc(C3CCCN3Cc3ncc[nH]3)[nH]2)c1	c1cncc(N=c2cccc(C3CCCN3Cc3ccncc3)[nH]2)c1	different	Cn1ccnc1CN1CCCC1c1cccc(=Nc2ccc(C#N)nc2)[nH]1	N#Cc1ccc(N=c2cccc(C3CCCN3Cc3ccncc3)[nH]2)cn1
JCP2022_026697	JCP2022_089098	58	58	49	0.7313432835820896	0.41752023	not_detected	active	0.0946631680874764	0.375327681293932	0.4152111794114621	0.0723009719055352	one_active_one_not_detected	True	O=C1COc2ccc(-c3csc(=NC(=O)c4cccs4)[nH]3)cc2N1	O=C1COc2ccc(-c3csc(=NC(=O)c4ccccc4)[nH]3)cc2N1	different	CCN1C(=O)COc2ccc(-c3csc(=NC(=O)c4cccs4)[nH]3)cc21	CCN1C(=O)COc2ccc(-c3csc(=NC(=O)c4ccc(F)cc4)[nH]3)cc21
JCP2022_027257	JCP2022_115290	55	61	49	0.7313432835820896	0.14342046	active	not_detected	0.213870832984186	0.0074664690291393	0.0627232437789197	0.5884076637698513	one_active_one_not_detected	True	O=C(NCc1ccccc1)c1ccc(N2CCNC(c3ccccc3)C2)nc1	O=C(NCc1ccc2c(c1)OCO2)c1ccc(N2CCNC(c3ccccc3)C2)nc1	different	O=C(NCc1ccc(F)cc1)c1ccc(N2CCNC(c3ccccc3)C2)nc1	O=C(NCc1ccc2c(c1)OCO2)c1ccc(N2CCNC(c3ccccc3)C2)nc1
JCP2022_035143	JCP2022_113360	57	59	49	0.7313432835820896	0.43189067	active	not_detected	0.3533514346268739	0.3033771677965087	0.0974589863152428	0.1331930843991581	one_active_one_not_detected	True	O=C(Cn1cnc(-c2noc(-c3ccccc3)n2)c1)Nc1ccc2c(c1)CCC2	O=C(Cn1cnc(-c2noc(-c3ccccc3)n2)c1)Nc1ccc2c(c1)CCC2	same	O=C(Cn1cnc(-c2noc(-c3ccc(F)cc3)n2)c1)Nc1ccc2c(c1)CCC2	Cc1nc(-c2noc(-c3ccc(F)cc3)n2)cn1CC(=O)Nc1ccc2c(c1)CCC2
JCP2022_038161	JCP2022_086815	57	59	49	0.7313432835820896	0.42093122	active	not_detected	0.4144845062563657	0.2846426758113888	0.0501800409543267	0.1554947215840152	one_active_one_not_detected	True	O=C(NC1COC2C(N=c3nc(-c4cccs4)cc[nH]3)COC12)c1ccccc1	O=C(NC1COC2C(N=c3nc(-c4cccs4)cc[nH]3)COC12)C1CCCCC1	different	O=C(NC1COC2C(N=c3nc(-c4cccs4)cc[nH]3)COC12)c1ccccc1	O=C(NC1COC2C(N=c3nc(-c4cccs4)cc[nH]3)COC12)C1CCCCC1
JCP2022_041998	JCP2022_100933	61	55	49	0.7313432835820896	0.20048815	not_detected	active	0.0256412942211441	0.5797208808222364	0.5286807702719135	0.0075727049330676	one_active_one_not_detected	True	O=C(c1ccccc1)N1CCC(n2cc(-c3ncno3)nn2)CC1	O=C(c1ccccc1)N1CCC(n2cc(-c3ncno3)nn2)CC1	same	CCCc1noc(-c2cn(C3CCN(C(=O)c4ccc(OC)c(OC)c4)CC3)nn2)n1	CCCc1noc(-c2cn(C3CCN(C(=O)c4cc(C)cc(C)c4)CC3)nn2)n1
JCP2022_044491	JCP2022_079372	58	58	49	0.7313432835820896	0.027613575	not_detected	active	0.209461302200216	0.3617742127000486	0.2673436894859851	0.0845966382710853	one_active_one_not_detected	True	O=C(c1cc2ccccc2[nH]1)N1CCC(n2cnc3cccnc32)CC1	O=C(c1cc2ccccc2[nH]1)N1CCC(n2cnc3cccnc32)CC1	same	COc1cccc2[nH]c(C(=O)N3CCC(n4c(C)nc5cccnc54)CC3)cc12	COc1ccc2[nH]c(C(=O)N3CCC(n4c(C)nc5cccnc54)CC3)cc2c1
JCP2022_047178	JCP2022_099801	59	57	49	0.7313432835820896	-0.05878098	active	not_detected	0.254983441610403	-0.0543361530322493	0.0311707750902067	0.7150504425556753	one_active_one_not_detected	True	O=C(COc1ccccc1)N1CCC(c2ncncc2-c2ccccc2)C1	c1ccc(-c2cncnc2C2CCNC2)cc1	different	CN(C)c1ncc(-c2ccc(C(N)=O)cc2)c(C2CCN(C(=O)COc3ccccc3)C2)n1	CCN(CC)CC(=O)N1CCC(c2nc(N(C)C)ncc2-c2ccc(C(N)=O)cc2)C1
JCP2022_050094	JCP2022_097173	61	55	49	0.7313432835820896	0.6855382	not_detected	active	0.200274531155149	0.2250027504329164	0.1841414656420441	0.0443078937631676	one_active_one_not_detected	True	c1ccc2[nH]c(=NC3=NCN(CCCN4CCOCC4)CN3)ncc2c1	c1ccc2[nH]c(=NC3=NCN(CCN4CCOCC4)CN3)ncc2c1	different	CCOc1ccc2[nH]c(=NC3=NCN(CCCN4CCOCC4)CN3)nc(C)c2c1	CCc1ccc2[nH]c(=NC3=NCN(CCN4CCOCC4)CN3)nc(C)c2c1
JCP2022_052894	JCP2022_072190	56	60	49	0.7313432835820896	0.47053325	not_detected	active	0.2374126981950011	0.6314631318312252	0.2373220086659201	0.0044707973592472	one_active_one_not_detected	True	O=C(Cn1cnc2c(-c3ccccc3)csc2c1=O)Nc1ccccc1	O=C(Cn1cnc2c(-c3ccccc3)csc2c1=O)Nc1ccccc1	same	Cc1ccc(-c2csc3c(=O)n(CC(=O)Nc4cc(F)ccc4C)cnc23)cc1	COc1ccc(-c2csc3c(=O)n(CC(=O)Nc4ccc(F)cc4C)cnc23)cc1
JCP2022_056439	JCP2022_077807	59	57	49	0.7313432835820896	-0.009992227	active	not_detected	0.6275232588293387	0.3138775386216126	0.0039287642058077	0.123235533234655	one_active_one_not_detected	True	O=C(N=c1[nH]c(C2CCCN2Cc2c[nH]cn2)cs1)c1ccccc1	O=C(N=c1[nH]c(C2CCCN2Cc2ccccn2)cs1)c1ccccc1	different	Cn1cnc(CN2CCCC2c2csc(=NC(=O)c3ccc(F)cc3)[nH]2)c1	O=C(N=c1[nH]c(C2CCCN2Cc2ccccn2)cs1)c1ccc(F)cc1
JCP2022_056462	JCP2022_059492	61	55	49	0.7313432835820896	0.06626466	active	not_detected	1.0	0.0734143072326016	0.0002086472641767	0.4377995610436146	one_active_one_not_detected	True	c1ccc(CNCc2cccn2-c2nnc(N3CCN(C4CCCCC4)CC3)s2)cc1	c1ccc(CNCc2cccn2-c2nnc(N3CCOCC3)s2)cc1	different	COc1ccc(OC)c(CNCc2cccn2-c2nnc(N3CCN(C4CCCCC4)CC3)s2)c1	COc1ccc(OC)c(CNCc2cccn2-c2nnc(N3CCOCC3)s2)c1
JCP2022_066037	JCP2022_096568	58	58	49	0.7313432835820896	0.2938893	active	not_detected	0.5406545559453515	0.1813485802001876	0.0002086472641767	0.3602890086355526	one_active_one_not_detected	True	O=C(Cc1cn(-c2ccccc2)c(=O)[nH]1)Nc1ccccc1	O=C(Cc1cn(-c2ccccc2)c(=O)[nH]1)Nc1ccccc1	same	CCOC(=O)c1ccc(NC(=O)Cc2c(O)n(-c3ccc(F)cc3)c(=O)n2CCC(C)C)cc1	CCCOc1ccc(NC(=O)Cc2c(O)n(-c3ccc(F)cc3)c(=O)n2CCC(C)C)cc1
JCP2022_066275	JCP2022_109000	58	58	49	0.7313432835820896	0.42336008	active	not_detected	0.368236817887736	0.27640452526566	0.0837055552386682	0.1738116208219997	one_active_one_not_detected	True	O=C(NCc1ccccc1)C1CCN(c2nnc(-c3ccccc3)o2)CC1	O=C(NCc1ccccc1)C1CCN(c2nnc(-c3ccccc3)o2)CC1	same	COc1cccc(CNC(=O)C2CCN(c3nnc(-c4ccc(C)cc4)o3)CC2)c1OC	COc1ccc(OC)c(CNC(=O)C2CCN(c3nnc(-c4ccc(C)cc4)o3)CC2)c1
JCP2022_071294	JCP2022_092300	58	58	49	0.7313432835820896	0.49585003	not_detected	active	0.2571645876821133	0.4004437347723439	0.1910090771181497	0.0636728128477433	one_active_one_not_detected	True	O=C(Nc1ccccc1)C1CCCN(c2nnc(-n3cccc3)s2)C1	O=C(Nc1ccccc1)C1CCCN(c2nnc(-n3cccc3)s2)C1	same	COc1cc(Cl)c(C)cc1NC(=O)C1CCCN(c2nnc(-n3cccc3)s2)C1	COc1ccc(NC(=O)C2CCCN(c3nnc(-n4cccc4)s3)C2)cc1Cl
JCP2022_072095	JCP2022_080616	53	63	49	0.7313432835820896	0.4336186	not_detected	active	-0.0475442273094083	0.6767790639114774	0.6179269917294828	0.0440425178516704	one_active_one_not_detected	True	O=c1c2cc(-c3ccccc3)nn2ccn1Cc1nc(-c2ccccc2)no1	O=c1c2cc(-c3ccccc3)nn2ccn1Cc1nc(-c2ccccc2)no1	same	Cc1ccc(-c2noc(Cn3ccn4nc(-c5ccccc5C)cc4c3=O)n2)cc1	CCOc1ccc(-c2noc(Cn3ccn4nc(-c5ccccc5C)cc4c3=O)n2)cc1OC
JCP2022_080106	JCP2022_110671	58	58	49	0.7313432835820896	0.4164542	not_detected	active	0.1896121771911296	0.8696251686365623	0.2003863396044499	0.0165536744928792	one_active_one_not_detected	True	O=C(Cn1cnc2c(-c3ccccc3)csc2c1=O)Nc1ccccc1	O=C(Cn1cnc2c(-c3ccccc3)csc2c1=O)Nc1ccccc1	same	Cc1c(Cl)cccc1NC(=O)Cn1cnc2c(-c3ccc(F)cc3)csc2c1=O	Cc1ccc(-c2csc3c(=O)n(CC(=O)Nc4ccc(F)cc4Cl)cnc23)cc1
JCP2022_082837	JCP2022_084506	60	56	49	0.7313432835820896	0.33417398	not_detected	active	0.1749846898993833	0.4024117749616472	0.3286992064165987	0.0417321779455837	one_active_one_not_detected	True	c1ccc(CN2CCCC2c2cccc(=Nc3cccnc3)[nH]2)nc1	c1cncc(N=c2cccc(C3CCCN3Cc3ccncc3)[nH]2)c1	different	Cc1cccnc1CN1CCCC1c1cccc(=Nc2ccc(C#N)nc2)[nH]1	N#Cc1ccc(N=c2cccc(C3CCCN3Cc3ccncc3)[nH]2)cn1
JCP2022_083782	JCP2022_101291	58	58	49	0.7313432835820896	0.72869015	active	not_detected	0.8301198580971697	0.3844445462054835	0.0003729427139487	0.2727036171708024	one_active_one_not_detected	True	O=C(Nc1ccc2c(c1)OCCO2)C1CCN(c2cc(-c3ccccc3)ncn2)CC1	O=C(Nc1ccc2c(c1)OCO2)C1CCN(c2cc(-c3ccccc3)ncn2)CC1	different	Cc1cccc(-c2cc(N3CCC(C(=O)Nc4ccc5c(c4)OCCO5)CC3)ncn2)c1	O=C(Nc1ccc2c(c1)OCO2)C1CCN(c2cc(-c3cccc(F)c3)ncn2)CC1
JCP2022_087604	JCP2022_093005	59	57	49	0.7313432835820896	0.5023161	not_detected	active	0.0364910660917755	0.49309086897807	0.46870354472243	0.0002086472641767	one_active_one_not_detected	True	O=C(CC(c1ccccc1)N1Cc2ccccc2C1=O)Nc1cccnc1	O=C(CC(c1ccccc1)N1Cc2ccccc2C1=O)Nc1ccccc1	different	COc1ccc(C(CC(=O)Nc2cccnc2)N2Cc3ccccc3C2=O)cc1OC	COc1ccc(C(CC(=O)Nc2ccc(C)c(C)c2)N2Cc3ccccc3C2=O)cc1OC
JCP2022_090072	JCP2022_090719	59	57	49	0.7313432835820896	-0.5023887	not_detected	active	0.1558701820184765	0.6924075505166919	0.3656371963817843	0.0010169785265221	one_active_one_not_detected	True	O=C(Cc1cccc2c1OCOC2)N=c1[nH]c(-c2cccnc2)cs1	O=C(Cc1cccc2c1OCOC2)N=c1[nH]c(-c2ccccn2)cs1	different	O=C(Cc1cc(F)cc2c1OCOC2)N=c1[nH]c(-c2cccnc2)cs1	O=C(Cc1cc(F)cc2c1OCOC2)N=c1[nH]c(-c2ccccn2)cs1
JCP2022_000979	JCP2022_043525	42	48	38	0.7307692307692307	0.22091463	active	not_detected	0.3580558825448901	-0.0335271245018828	0.0022275361559074	0.7366293848043666	one_active_one_not_detected	True	O=C(N=c1cc(-c2cccs2)[nH]o1)c1ccccc1	O=C(N=c1cc(-c2cccs2)[nH]o1)c1ccccc1	same	Cc1ccccc1C(=O)N=c1cc(-c2cccs2)[nH]o1	COc1ccc(C(=O)N=c2cc(-c3cccs3)[nH]o2)c(C)c1
JCP2022_001579	JCP2022_031160	68	67	57	0.7307692307692307	0.24509978	active	not_detected	1.0	-0.0048582707143833	0.0002086472641767	0.587854724875693	one_active_one_not_detected	True	O=C(Nc1ccccc1)OCC1CC2CCN1CC2c1cc(-c2ccc3ccccc3c2)n[nH]1	O=C(Nc1ccccc1)OCC1CC2CCN1CC2c1cc(-c2ccco2)n[nH]1	different	CC(=O)c1ccc(NC(=O)OCC2CC3CCN2CC3c2cc(-c3ccc4ccccc4c3)nn2C)cc1	CC(=O)c1ccc(NC(=O)OCC2CC3CCN2CC3c2cc(-c3ccco3)nn2C)cc1
JCP2022_002148	JCP2022_003192	46	44	38	0.7307692307692307	-0.06710555	not_detected	active	-0.0298306895491513	0.4086305479100788	0.6441958360610638	0.0530680016458798	one_active_one_not_detected	True	O=C(Nc1ccccc1)c1cccs1	O=C(Nc1ccccc1)c1cccs1	same	COc1ccc(NC(=O)c2ccc(CCNS(C)(=O)=O)s2)cc1OC	COc1cc(NC(=O)c2ccc(CCNS(C)(=O)=O)s2)cc(OC)c1
JCP2022_003001	JCP2022_074963	45	45	38	0.7307692307692307	0.6206664	not_detected	active	0.157518409621215	0.4167394624243725	0.365696028452342	0.0479516732094601	one_active_one_not_detected	True	O=C(Nc1ccccc1)c1cc2cccnc2s1	O=C(Nc1ccccc1)c1cc2cccnc2s1	same	Cc1cc(C)c2c(N)c(C(=O)Nc3cc(Cl)ccc3C)sc2n1	Cc1cc(C)c2c(N)c(C(=O)Nc3ccccc3Cl)sc2n1
JCP2022_003694	JCP2022_052984	42	48	38	0.7307692307692307	0.26311433	active	not_detected	0.7262956071773227	0.0211198004454755	0.0135223497464424	0.5196263294704137	one_active_one_not_detected	True	O=c1[nH]cnc2c1C1(CCCC1)Cc1ccccc1-2	O=c1[nH]c(SCc2ccccc2)nc2c1C1(CCCC1)Cc1ccccc1-2	different	CSc1nc2c(c(=O)n1C)C1(CCCC1)Cc1ccccc1-2	Cn1c(SCc2ccccc2)nc2c(c1=O)C1(CCCC1)Cc1ccccc1-2
JCP2022_004438	JCP2022_072731	45	45	38	0.7307692307692307	0.2768879	active	not_detected	0.401194460644427	0.1514486125618445	0.0169924300388468	0.3755959481095695	one_active_one_not_detected	True	O=C(NCCc1csc2ccccc12)c1ccccc1	O=C(NCCc1csc2ccccc12)c1ccsc1	different	COC(=O)c1ccc(C(=O)NCC(c2csc3ccccc23)N(C)C)cc1	CN(C)C(CNC(=O)c1ccsc1)c1csc2ccccc12
JCP2022_008076	JCP2022_102480	47	43	38	0.7307692307692307	-0.29220977	active	not_detected	0.8864393718301525	0.1230868383911607	0.0002086472641767	0.4136957736013972	one_active_one_not_detected	True	O=C(Cn1c(-c2ccccc2)nccc1=O)Nc1ccccc1	O=C(Cn1c(-c2ccccc2)nccc1=O)Nc1ccccc1	same	Cc1cc(=O)n(CC(=O)Nc2ccc(C)c(F)c2)c(-c2ccccc2)n1	Cc1cc(=O)n(CC(=O)Nc2ccccc2F)c(-c2ccccc2)n1
JCP2022_010236	JCP2022_074487	42	48	38	0.7307692307692307	0.24296348	not_detected	active	0.2621428727402075	0.986855081070082	0.1808069961790453	0.0002086472641767	one_active_one_not_detected	True	N=c1[nH]c2ccccc2n1CCCOc1ccccc1	N=c1n(CCCOc2ccccc2)c2ccccc2n1CCN1CCCCC1	different	CCCn1c(=N)n(CC(O)COc2ccc(C)cc2)c2ccccc21	Cc1ccc(OCC(O)Cn2c(=N)n(CCN3CCCCC3)c3ccccc32)cc1
JCP2022_010751	JCP2022_023114	45	45	38	0.7307692307692307	0.2628615	not_detected	active	0.0399083912093259	0.4730779220599895	0.5005938806881317	0.0003729427139487	one_active_one_not_detected	True	O=C(c1ccccc1)N1CCCN(Cc2ccc3c(c2)OCO3)c2ccccc21	c1ccc2c(c1)NCCCN2Cc1ccc2c(c1)OCO2	different	O=C(c1ccccc1)N1CCCN(Cc2ccc3c(c2)OCO3)c2ccccc21	CCC(=O)N1CCCN(Cc2ccc3c(c2)OCO3)c2ccccc21
JCP2022_013531	JCP2022_049720	44	46	38	0.7307692307692307	0.118614666	active	not_detected	0.2112911725134448	0.1475027523526448	0.0508431884230953	0.4166511544966886	one_active_one_not_detected	True	O=C(NCCc1c[nH]c2ccccc12)C1CCCCC1	O=C(NCCc1c[nH]c2ccccc12)NC1CCCCC1	different	Cc1ccc2[nH]cc(CCNC(=O)C3CCCCC3)c2c1	Cc1ccc2[nH]cc(CCNC(=O)NC3CCCCC3)c2c1
JCP2022_013680	JCP2022_093887	45	45	38	0.7307692307692307	-0.29867774	not_detected	active	-0.0221565537106895	0.6064446933316978	0.6860387014358686	0.0002086472641767	one_active_one_not_detected	True	O=C(N=c1[nH]c2ccccc2s1)c1ccoc1	O=C(N=c1[nH]c2ccccc2s1)c1ccoc1	same	Cc1cc(C(=O)N=c2[nH]c3ccc(S(C)(=O)=O)cc3s2)c(C)o1	Cc1occc1C(=O)N=c1[nH]c2ccc(S(C)(=O)=O)cc2s1
JCP2022_017368	JCP2022_053231	47	43	38	0.7307692307692307	-0.05552794	active	not_detected	0.3034168551827197	-0.0349169994623049	0.0627232437789197	0.7438405708138245	one_active_one_not_detected	True	O=C(Nc1ccccc1)N1CCn2cccc2C1	O=C(Nc1ccccc1)N1CCn2cccc2C1	same	CCOC(=O)c1ccc(NC(=O)N2CCn3c(C)ccc3C2CC)cc1	CCC1c2ccc(C)n2CCN1C(=O)Nc1ccc(F)cc1
JCP2022_032963	JCP2022_058704	41	49	38	0.7307692307692307	-0.23799543	not_detected	active	-0.0439749727261188	0.3386266179865239	0.7787084129639589	0.0050778437082549	one_active_one_not_detected	True	O=C(NCC(c1cccs1)N1CCNCC1)c1cccs1	O=C(NCC(c1cccs1)N1CCN(c2ccccc2)CC1)c1cccs1	different	CC(NC(=O)c1cccs1)C(c1cccs1)N1CCN(C)CC1	CC(NC(=O)c1cccs1)C(c1cccs1)N1CCN(c2ccc(F)cc2)CC1
JCP2022_045813	JCP2022_084627	68	67	57	0.7307692307692307	0.77790457	not_detected	active	0.3153439876715325	0.9402099000535752	0.1206640496215461	0.0002086472641767	one_active_one_not_detected	True	O=C(Nc1ccccc1)OCC1CC2CCN1CC2c1cc(-c2ccccc2)n[nH]1	O=C(Nc1ccccc1)OCC1CC2CCN1CC2c1cc(-c2cccs2)n[nH]1	different	COc1ccccc1-c1cc(C2CN3CCC2CC3COC(=O)Nc2ccc(C(C)=O)cc2)n(C)n1	CC(=O)c1ccc(NC(=O)OCC2CC3CCN2CC3c2cc(-c3cccs3)nn2C)cc1
JCP2022_050638	JCP2022_097099	23	22	19	0.7307692307692307	-0.116254106	not_detected	active	0.0883775987783855	1.0	0.374637158854275	0.0002086472641767	one_active_one_not_detected	True	c1ccccc1	O=C(c1ccccc1)c1ccccc1	different	CCN(CC)c1ccc(C(=O)O)cc1	CCN(CC)c1ccc(C(=O)c2ccc(N(CC)CC)cc2)cc1
JCP2022_053513	JCP2022_081853	45	45	38	0.7307692307692307	0.05868088	not_detected	active	0.0539245705322603	0.4224110639388546	0.4831829479162602	0.0453145228883241	one_active_one_not_detected	True	O=C(CNc1ccc2ocnc2c1)Nc1ccccc1	O=C(CNc1ccc2ocnc2c1)Nc1ccccc1	same	Cc1nc2cc(NC(C)C(=O)Nc3ccc(F)c(F)c3)ccc2o1	Cc1cccc(NC(=O)C(C)Nc2ccc3oc(C)nc3c2)c1
JCP2022_054901	JCP2022_079839	46	44	38	0.7307692307692307	0.21347436	active	not_detected	0.3875970839855954	0.3490961888389457	0.0652403557980823	0.1001115845356919	one_active_one_not_detected	True	O=c1[nH]c2cnc(-c3ccccc3)nc2[nH]1	O=c1[nH]c2cnc(-c3ccccc3)nc2[nH]1	same	Cc1ccc(-c2nc(C(N)=O)c3[nH]c(=O)n(C(C)C)c3n2)cc1C	CC(C)n1c(=O)[nH]c2c(C(N)=O)nc(-c3ccc(Cl)cc3)nc21
JCP2022_061068	JCP2022_077812	44	46	38	0.7307692307692307	0.36706778	not_detected	active	0.0037811110222784	0.41930285403371	0.5723992067158753	0.0477578163382429	one_active_one_not_detected	True	c1ccc(-c2ccc3cnoc3n2)cc1	c1ccc(-c2ccc3cnoc3n2)cc1	same	COC(=O)c1cc(-c2ccc(F)cc2)nc2onc(C(C)C)c12	COC(=O)c1cc(-c2ccc(OC)c(OC)c2)nc2onc(C(C)C)c12
JCP2022_063670	JCP2022_116027	48	42	38	0.7307692307692307	0.1439831	active	not_detected	0.205487457278187	0.0149424351546293	0.0615857174761585	0.5602159430741884	one_active_one_not_detected	True	O=C(NCC1(c2ccccc2)CCOCC1)c1ccccc1	O=C(NCC1(c2ccccc2)CCOCC1)c1ccccc1	same	COc1ccc(C2(CNC(=O)c3ccc(OCC(C)C)cc3)CCOCC2)cc1	COc1ccc(C(=O)NCC2(c3ccccc3)CCOCC2)cc1
JCP2022_066177	JCP2022_076899	46	44	38	0.7307692307692307	-0.03512301	not_detected	active	0.0986476769193739	0.4209040283615297	0.4304914505559798	0.0449674768068523	one_active_one_not_detected	True	O=S(=O)(Nc1ccccc1)c1cccc(-c2ccno2)c1	O=S(=O)(Nc1ccccc1)c1cccc(-c2ccno2)c1	same	CCc1cccc(NS(=O)(=O)c2cc(-c3cc(C)no3)ccc2CC)c1	CCc1ccc(-c2cc(C)no2)cc1S(=O)(=O)Nc1ccc(C)c(C)c1
JCP2022_069604	JCP2022_109634	23	22	19	0.7307692307692307	-0.003920242	not_detected	active	0.008368966791703	0.8370314607957029	0.5428296203126871	0.0165536744928792	one_active_one_not_detected	True	c1ccccc1	O=C(C=Cc1ccccc1)C=Cc1ccccc1	different	O=C(O)C=Cc1ccccc1O	O=C(C=Cc1ccccc1O)C=Cc1ccccc1O
JCP2022_074175	JCP2022_097785	45	45	38	0.7307692307692307	0.039501794	active	not_detected	0.428234340366517	-0.039110118852414	0.0005411976679078	0.7567255291804373	one_active_one_not_detected	True	O=C1CNC(c2ccccc2)c2ccccc2N1	O=C1CNC(c2ccccc2)c2ccccc2N1	same	CCC(=O)N1CC(=O)Nc2ccc(C)cc2C1c1ccccc1	Cc1ccc2c(c1)C(c1ccccc1)N(C(=O)C(C)C)CC(=O)N2
JCP2022_080155	JCP2022_102974	47	43	38	0.7307692307692307	0.28453285	active	not_detected	0.8686699881806325	-0.0336035995309874	0.0002086472641767	0.6525181038310257	one_active_one_not_detected	True	c1ccc(-c2ccc3cn[nH]c3n2)cc1	c1ccc(-c2ccc3cn[nH]c3n2)cc1	same	COC(=O)c1cc(-c2ccc(OC)c(OC)c2)nc2c1cnn2C(C)C	COC(=O)c1cc(-c2ccccc2)nc2c1cnn2C(C)C
JCP2022_080406	JCP2022_101316	41	49	38	0.7307692307692307	0.17855202	not_detected	active	-0.0073787056057886	0.6263913274231866	0.5940004166104601	0.0039287642058077	one_active_one_not_detected	True	O=C(Nc1ccccc1)c1cc2cccnc2s1	O=C(Nc1ccccc1)c1cc2cccnc2s1	same	Cc1cc(C)c2c(N)c(C(=O)Nc3ccccc3)sc2n1	Cc1cc(C)c2c(N)c(C(=O)Nc3cccc(C(F)(F)F)c3)sc2n1
JCP2022_086985	JCP2022_088332	45	45	38	0.7307692307692307	-0.10481381	active	not_detected	0.4946135936716699	0.075958676867113	0.0165536744928792	0.4501876065273879	one_active_one_not_detected	True	O=C(NNC(=O)c1cccc(OCc2cnoc2)c1)c1ccccc1	c1ccc(OCc2cnoc2)cc1	different	Cc1noc(C)c1COc1cccc(C(=O)NNC(=O)c2ccc(O)cc2)c1	Cc1noc(C)c1COc1cccc(C(=O)NC(C)(C)C)c1
JCP2022_087939	JCP2022_097235	45	45	38	0.7307692307692307	0.30967754	not_detected	active	-0.004599015643484	0.8044377529548434	0.6161169996565982	0.0165536744928792	one_active_one_not_detected	True	O=S(=O)(c1ccccc1)c1coc(-c2ccco2)n1	O=S(=O)(c1ccccc1)c1coc(-c2ccco2)n1	same	CC(C)Sc1oc(-c2ccco2)nc1S(=O)(=O)c1ccc(F)cc1	CCSc1oc(-c2ccco2)nc1S(=O)(=O)c1ccc(F)cc1
JCP2022_088554	JCP2022_093716	45	45	38	0.7307692307692307	-0.10310736	active	not_detected	0.916813886110312	0.0468178111007215	0.0002086472641767	0.4926704521136347	one_active_one_not_detected	True	O=S(=O)(N=c1cccc[nH]1)c1cccc(-c2ccno2)c1	O=S(=O)(N=c1cccc[nH]1)c1cccc(-c2ccno2)c1	same	Cc1ccc(=NS(=O)(=O)c2cc(-c3cc(C)no3)ccc2C)[nH]c1	Cc1cc[nH]c(=NS(=O)(=O)c2cc(-c3cc(C)no3)ccc2C)c1
JCP2022_089883	JCP2022_099407	46	44	38	0.7307692307692307	0.63401175	active	not_detected	0.6766072493555748	0.4484061318955831	0.0016305767056871	0.1012226651023239	one_active_one_not_detected	True	O=C(Cn1c(-c2ccccc2)nccc1=O)Nc1ccccc1	O=C(Cn1c(-c2ccccc2)nccc1=O)Nc1ccccc1	same	Cc1cc(=O)n(CC(=O)Nc2ccc(N(C)C)cc2)c(-c2ccccc2)n1	Cc1cc(=O)n(CC(=O)Nc2ccc(C)c(C)c2)c(-c2ccccc2)n1
JCP2022_090373	JCP2022_099986	45	45	38	0.7307692307692307	0.6819086	active	not_detected	0.4727963066062928	0.1261782135998165	0.0427110215880995	0.4044130334663314	one_active_one_not_detected	True	c1ccc(CCNCc2ccn(Cc3ccccc3)c2)cc1	c1ccc(CNCc2ccn(Cc3ccccc3)c2)cc1	different	Cc1cc(C)c(Cn2c(C)c(CNCCc3ccccc3)c(C(=O)O)c2C)c(C)c1	Cc1cccc(CNCc2c(C(=O)O)c(C)n(Cc3c(C)cc(C)cc3C)c2C)c1
JCP2022_095109	JCP2022_106694	41	49	38	0.7307692307692307	0.12530914	active	not_detected	0.3462611124699569	-0.0586058744799819	0.0971340894214509	0.7313328912310706	one_active_one_not_detected	True	O=C(NCC(c1ccco1)N1CCOCC1)c1ccccc1	O=C(NCC(c1ccco1)N1CCOCC1)c1ccccc1	same	O=C(NCC(c1ccco1)N1CCOCC1)c1ccccc1	CCOc1ccc(C(=O)NCC(c2ccco2)N2CCOCC2)cc1
JCP2022_000702	JCP2022_048335	55	54	46	0.7301587301587301	-0.34305298	not_detected	active	-0.0465720707582459	0.8529253161937959	0.6834641559663508	0.0002086472641767	one_active_one_not_detected	True	c1ccc(N=c2ncc(-c3ccccc3)c[nH]2)cc1	c1ccc(N=c2ncc(-c3ccccc3)c[nH]2)cc1	same	Cc1cccc(-c2cnc(=Nc3cccc(C(=O)NCCC(C)C)c3)[nH]c2)c1	CCC(C)NC(=O)c1cccc(N=c2ncc(-c3cccc(C)c3)c[nH]2)c1
JCP2022_001216	JCP2022_026438	51	58	46	0.7301587301587301	0.013218146	active	not_detected	0.6152955545484683	0.469188186591718	0.0002086472641767	0.1847876089959479	one_active_one_not_detected	True	O=C(c1ccco1)N1N=C(c2ccccc2)CC1c1ccco1	O=C(c1ccco1)N1N=C(c2ccccc2)CC1c1ccccc1	different	CS(=O)(=O)Nc1ccc(C2=NN(C(=O)c3ccco3)C(c3ccco3)C2)cc1	CS(=O)(=O)Nc1ccc(C2=NN(C(=O)c3ccco3)C(c3cccc(F)c3)C2)cc1
JCP2022_001216	JCP2022_037092	51	58	46	0.7301587301587301	-0.16199932	active	not_detected	0.6152955545484683	0.1499515830524979	0.0002086472641767	0.1777464215924786	one_active_one_not_detected	True	O=C(c1ccco1)N1N=C(c2ccccc2)CC1c1ccco1	O=C(c1ccco1)N1N=C(c2ccccc2)CC1c1ccccc1	different	CS(=O)(=O)Nc1ccc(C2=NN(C(=O)c3ccco3)C(c3ccco3)C2)cc1	COc1ccccc1C1CC(c2ccc(NS(C)(=O)=O)cc2)=NN1C(=O)c1ccco1
JCP2022_001625	JCP2022_055097	56	53	46	0.7301587301587301	0.44575074	active	not_detected	0.4433732676940564	0.1458767583006646	0.0349235186069233	0.3836753178306782	one_active_one_not_detected	True	O=C(NCCCn1cnc2cccnc21)Nc1ccccc1	O=C(NCCCn1cnc2cccnc21)Nc1ccccc1	same	Cc1ccc(NC(=O)NCCCn2c(C(F)(F)F)nc3cccnc32)c(C)c1	CCc1ccccc1NC(=O)NCCCn1c(C(F)(F)F)nc2cccnc21
JCP2022_002360	JCP2022_049906	57	52	46	0.7301587301587301	0.42199105	not_detected	active	-0.0250938769958076	0.9296311701649618	0.6953857129453889	0.0002086472641767	one_active_one_not_detected	True	O=C(CSc1cn(CCNC(=O)c2cccs2)c2ccccc12)NC1CCCCC1	O=C(CSc1cn(CCNC(=O)c2cccs2)c2ccccc12)Nc1ccccc1	different	O=C(CSc1cn(CCNC(=O)c2cccs2)c2ccccc12)NC1CCCCC1	O=C(CSc1cn(CCNC(=O)c2cccs2)c2ccccc12)Nc1ccccc1
JCP2022_002502	JCP2022_043117	56	53	46	0.7301587301587301	0.6150894	not_detected	active	0.2229945248908742	0.642469878005006	0.244989083068436	0.0028813957312643	one_active_one_not_detected	True	O=c1cc(-c2ccncc2)nc(C2CCCN(Cc3ccccc3)C2)[nH]1	O=c1cc(-c2ccncc2)nc(C2CCN(Cc3ccccc3)C2)[nH]1	different	COc1ccccc1CN1CCCC(c2nc(-c3ccncc3)cc(=O)[nH]2)C1	COc1cccc(OC)c1CN1CCC(c2nc(-c3ccncc3)cc(=O)[nH]2)C1
JCP2022_002868	JCP2022_013703	52	57	46	0.7301587301587301	0.48060024	active	not_detected	0.9893237073082752	0.2073771985737031	0.0002086472641767	0.2727036171708024	one_active_one_not_detected	True	O=C(Nc1cccc(-c2ccc3nnc(-c4cccs4)n3n2)c1)c1ccccc1	O=C(Nc1cccc(-c2ccc3nnc(-c4cccs4)n3n2)c1)c1ccno1	different	O=C(Nc1cccc(-c2ccc3nnc(-c4cccs4)n3n2)c1)c1ccccc1	O=C(Nc1cccc(-c2ccc3nnc(-c4cccs4)n3n2)c1)c1ccno1
JCP2022_003480	JCP2022_062281	52	57	46	0.7301587301587301	0.45846108	active	not_detected	0.5722100186914199	0.2317956416606413	0.0097709173363871	0.2568108245092045	one_active_one_not_detected	True	O=C(NCc1cc(=O)n2nc(-c3ccccc3)sc2n1)c1ccccc1	O=C(COc1ccccc1)NCc1cc(=O)n2nc(-c3ccccc3)sc2n1	different	Cc1ccccc1-c1nn2c(=O)cc(CNC(=O)c3ccc(Cl)cc3)nc2s1	Cc1ccccc1-c1nn2c(=O)cc(CNC(=O)COc3ccc(Cl)cc3)nc2s1
JCP2022_003858	JCP2022_043744	53	56	46	0.7301587301587301	0.7320075	not_detected	active	0.3109465447292626	0.7446154194247793	0.1261836527096179	0.0005411976679078	one_active_one_not_detected	True	O=C(Cn1nc(-c2nc(-c3ccccc3)no2)ccc1=O)Nc1ccccc1	O=C(Cn1nc(-c2nc(-c3ccccc3)no2)ccc1=O)Nc1ccccc1	same	O=C(Cn1nc(-c2nc(-c3ccc(F)cc3)no2)ccc1=O)Nc1cccc(F)c1	O=C(Cn1nc(-c2nc(-c3cccc(Cl)c3)no2)ccc1=O)Nc1ccc(F)cc1
JCP2022_003948	JCP2022_085137	57	52	46	0.7301587301587301	0.37291327	active	not_detected	1.0	0.1655046877155535	0.0002086472641767	0.1310177025652379	one_active_one_not_detected	True	O=S(=O)(Nc1ccccc1N1CCOCC1)c1ccccc1	O=S(=O)(Nc1ccccc1N1CCOCC1)c1ccccc1	same	C=CCNC(=O)c1ccc(N2CCOCC2)c(NS(=O)(=O)c2ccc(OC)cc2)c1	COc1ccc(S(=O)(=O)Nc2cc(C(=O)NC(C)C)ccc2N2CCOCC2)cc1
JCP2022_004793	JCP2022_031390	52	57	46	0.7301587301587301	0.11337207	not_detected	active	-0.0879329097342367	0.5849639402191498	0.9054529328999608	0.0069552998386579	one_active_one_not_detected	True	O=C(Nc1ccc2nc(N3CCOCC3)sc2c1)c1ccccc1	O=C(Nc1ccc2nc(N3CCOCC3)sc2c1)c1ccccc1	same	O=C(Nc1ccc2nc(N3CCOCC3)sc2c1)c1ccc(O)c(Cl)c1	O=C(Nc1ccc2nc(N3CCOCC3)sc2c1)c1ccc(Cl)c([N+](=O)[O-])c1
JCP2022_007804	JCP2022_085147	55	54	46	0.7301587301587301	0.050417952	not_detected	active	-0.0564992093386756	0.4020089606123488	0.7224040863011306	0.0548071809171434	one_active_one_not_detected	True	O=C(c1cocn1)N1CCCC12CCN(c1ccccc1)C2	O=C(c1cocn1)N1CCCC12CCN(c1ccccc1)C2	same	Cc1ocnc1C(=O)N1CCCC12CN(c1cccc(F)c1)C(C)(C)C2	CC1(C)CC2(CCCN2C(=O)c2cocn2)CN1c1cccc(F)c1
JCP2022_008198	JCP2022_114736	56	53	46	0.7301587301587301	-0.06746397	not_detected	active	0.0093485057895195	0.4100566121402668	0.5617396768819897	0.0511445753686306	one_active_one_not_detected	True	c1ccc(-c2cc[nH]c(=NC3COC4CCOC34)n2)cc1	c1ccc(-c2cc[nH]c(=NC3COC4CCOC34)n2)cc1	same	COc1ccccc1-c1cc[nH]c(=NC2COC3C(NS(C)(=O)=O)COC23)n1	COc1ccc(-c2cc[nH]c(=NC3COC4C(NS(C)(=O)=O)COC34)n2)cc1
JCP2022_010580	JCP2022_087183	54	55	46	0.7301587301587301	0.54643404	active	not_detected	0.416789056037895	0.1798124123938231	0.0595186095852759	0.3209759709045233	one_active_one_not_detected	True	N=c1[nH]nc(C2CC(=O)N(c3ccccc3)C2)s1	N=c1[nH]nc(C2CC(=O)N(c3ccccc3)C2)s1	same	CCc1ccc(N2CC(c3n[nH]c(=NC(=O)C(CC)CC)s3)CC2=O)cc1	CCc1ccc(N2CC(c3n[nH]c(=NC(=O)CC(C)(C)C)s3)CC2=O)cc1
JCP2022_012135	JCP2022_112835	54	55	46	0.7301587301587301	0.32501692	not_detected	active	0.1077556833541853	0.538885942664089	0.4251299513805125	0.0107274000635255	one_active_one_not_detected	True	O=C(Cc1ccccc1)NCc1cc(-c2ccccc2)on1	O=C(Cc1ccccc1)N(Cc1ccccc1)Cc1cc(-c2ccccc2)on1	different	COc1cccc(-c2cc(CN(C(=O)Cc3ccc(F)cc3)C(C)C)no2)c1	COc1cccc(-c2cc(CN(Cc3ccc(F)cc3)C(=O)Cc3ccccc3)no2)c1
JCP2022_013831	JCP2022_038246	55	54	46	0.7301587301587301	0.44439393	active	not_detected	0.6596644559797094	0.0894931529676801	0.0042288781381958	0.3669392323838371	one_active_one_not_detected	True	O=C(Nc1ccccc1)Nc1ccccc1OCc1cc(=O)n2ccccc2n1	O=C(Nc1ccccc1)Nc1ccccc1OCc1cc(=O)n2ccccc2n1	same	COc1cccc(NC(=O)Nc2ccccc2OCc2cc(=O)n3ccccc3n2)c1	CCc1ccc(NC(=O)Nc2ccccc2OCc2cc(=O)n3ccccc3n2)cc1
JCP2022_015028	JCP2022_115554	54	55	46	0.7301587301587301	0.4717195	active	not_detected	0.6949211306911023	0.2516372751576415	0.0020973121825995	0.1884152938479098	one_active_one_not_detected	True	O=C(Nc1ccccc1)c1cc(-c2ccccc2)nc2cncn12	O=C(Nc1ccccc1)c1cc(-c2ccccc2)nc2cncn12	same	Cc1cc(Cl)ccc1NC(=O)c1cc(-c2ccccc2)nc2c(C(N)=O)ncn12	COc1cc(C)c(NC(=O)c2cc(-c3ccccc3)nc3c(C(N)=O)ncn23)cc1OC
JCP2022_017611	JCP2022_056627	52	57	46	0.7301587301587301	-0.16218919	active	not_detected	1.0	0.2055365637937095	0.0002086472641767	0.2916398863344177	one_active_one_not_detected	True	O=C(Nc1ccccc1)c1cn(-c2ccccc2)nc1-c1ccncc1	O=C(Nc1ccccc1)c1cn(-c2ccccc2)nc1-c1ccccc1	different	CCOC(=O)c1ccc(NC(=O)c2cn(-c3ccccc3)nc2-c2ccncc2)cc1	CCOC(=O)c1ccc(NC(=O)c2cn(-c3ccccc3)nc2-c2ccc(OC)c(OC)c2)cc1
JCP2022_019356	JCP2022_111227	54	55	46	0.7301587301587301	0.5064707	not_detected	active	-0.065020040442639	0.4469795851607916	0.7606614766247738	0.0526193823710737	one_active_one_not_detected	True	O=C(Nc1ccccc1)C1CCN(c2cc(-c3ccccc3)ncn2)CC1	O=C(Nc1ccccc1)C1CCN(c2cc(-c3ccccc3)ncn2)CC1	same	COc1ccccc1NC(=O)C1CCN(c2cc(-c3ccc(F)cc3)ncn2)CC1	COc1cccc(NC(=O)C2CCN(c3cc(-c4ccc(F)cc4)ncn3)CC2)c1
JCP2022_019512	JCP2022_079070	56	53	46	0.7301587301587301	-0.017868774	active	not_detected	0.9855675215067248	0.2478134099696244	0.0002086472641767	0.2136295415629826	one_active_one_not_detected	True	O=C(c1ccc(C[SH+]c2ccccc2)o1)N1CCN(c2ccccc2)CC1	O=C(c1ccc(C[SH+]Cc2ccccc2)o1)N1CCN(c2ccccc2)CC1	different	Cc1cccc(N2CCN(C(=O)c3ccc(C[S+]([O-])c4cccc(Cl)c4)o3)CC2)c1C	Cc1cccc(N2CCN(C(=O)c3ccc(C[S+]([O-])Cc4ccc(Cl)cc4)o3)CC2)c1C
JCP2022_021595	JCP2022_046772	54	55	46	0.7301587301587301	0.34805822	not_detected	active	0.23099498393663	0.5802997460958513	0.230147902817333	0.0074584420509282	one_active_one_not_detected	True	O=C(c1ccccc1)N1CCCCC1c1ccc2ccsc2n1	c1cc2ccc(C3CCCCN3)nc2s1	different	CNC(=O)c1sc2nc(C3CCCCN3C(=O)c3ccccc3)ccc2c1N	CNC(=O)c1sc2nc(C3CCCCN3C(=O)OC(C)(C)C)ccc2c1N
JCP2022_025329	JCP2022_103341	55	54	46	0.7301587301587301	-0.5544675	not_detected	active	4.684806677421743e-05	0.703574076112211	0.575584065034457	0.0008583489191821	one_active_one_not_detected	True	O=c1cc(-c2cccnc2)nc(C2CCN(Cc3ccccc3)C2)[nH]1	O=c1cc(-c2ccncc2)nc(C2CCCN(Cc3ccccc3)C2)[nH]1	different	COc1cc(CN2CCC(c3nc(-c4cccnc4)cc(=O)[nH]3)C2)cc(OC)c1	COc1cc(CN2CCCC(c3nc(-c4ccncc4)cc(=O)[nH]3)C2)cc(OC)c1
JCP2022_026141	JCP2022_054823	52	57	46	0.7301587301587301	0.07993066	active	not_detected	1.0	-0.004853800746584	0.0002086472641767	0.623716073084398	one_active_one_not_detected	True	O=C(Nc1ccc2[nH]c(CN3CCNCC3)nc2c1)c1ccccc1	O=C(COc1ccccc1)Nc1ccc2[nH]c(CN3CCNCC3)nc2c1	different	CCCn1c(CN2CCN(C)CC2)nc2cc(NC(=O)c3ccccc3)ccc21	CCCn1c(CN2CCN(C)CC2)nc2cc(NC(=O)COc3ccccc3)ccc21
JCP2022_027257	JCP2022_032196	55	54	46	0.7301587301587301	0.064832084	active	not_detected	0.213870832984186	-0.0222629442780331	0.0627232437789197	0.6909226621602333	one_active_one_not_detected	True	O=C(NCc1ccccc1)c1ccc(N2CCNC(c3ccccc3)C2)nc1	O=C(NCc1ccccn1)c1ccc(N2CCNC(c3ccccc3)C2)nc1	different	O=C(NCc1ccc(F)cc1)c1ccc(N2CCNC(c3ccccc3)C2)nc1	O=C(NCc1ccccn1)c1ccc(N2CCNC(c3ccccc3)C2)nc1
JCP2022_033017	JCP2022_080853	54	55	46	0.7301587301587301	-0.41607714	not_detected	active	0.1074306505089413	0.9374803388839956	0.314400352928986	0.0002086472641767	one_active_one_not_detected	True	O=C(NCCN1CCCCC1)c1ccc(N2CCNC(c3ccccc3)C2)nc1	O=C(NCCc1ccncc1)c1ccc(N2CCNC(c3ccccc3)C2)nc1	different	O=C(NCCN1CCCCC1)c1ccc(N2CCNC(c3ccccc3)C2)nc1	O=C(NCCc1ccncc1)c1ccc(N2CCNC(c3ccccc3)C2)nc1
JCP2022_033528	JCP2022_087171	54	55	46	0.7301587301587301	0.33094335	active	not_detected	0.7460998109840691	0.1035121699299363	0.0002086472641767	0.3499077325078252	one_active_one_not_detected	True	O=C(N=c1[nH]ncs1)c1conc1-c1ccccc1	O=C(N=c1[nH]nc(-c2ccccc2)s1)c1conc1-c1ccccc1	different	Cc1onc(-c2c(F)cccc2Cl)c1C(=O)N=c1[nH]nc(C(F)(F)F)s1	Cc1onc(-c2c(F)cccc2Cl)c1C(=O)N=c1[nH]nc(-c2ccccc2)s1
JCP2022_034916	JCP2022_058884	55	54	46	0.7301587301587301	-0.12565702	not_detected	active	0.0446939439976679	0.5578320008522486	0.4751736552248967	0.0091265632992362	one_active_one_not_detected	True	O=c1cc(-c2cccnc2)nc(C2CCN(Cc3ccccc3)C2)[nH]1	O=c1cc(-c2ccncc2)nc(C2CCCN(Cc3ccccc3)C2)[nH]1	different	COc1ccc(CN2CCC(c3nc(-c4cccnc4)cc(=O)[nH]3)C2)cc1	COc1ccc(CN2CCCC(c3nc(-c4ccncc4)cc(=O)[nH]3)C2)cc1
JCP2022_036923	JCP2022_090862	54	55	46	0.7301587301587301	-0.21695095	active	not_detected	1.0	0.0569327031100271	0.0002086472641767	0.4751736552248967	one_active_one_not_detected	True	O=C(Nc1ccccc1)N(Cc1cc(-c2ccccc2)on1)C1CC1	O=C(Nc1ccccc1)N(Cc1cc(-c2ccccc2)on1)C1CC1	same	COc1ccc(NC(=O)N(Cc2cc(-c3ccccc3OC)on2)C2CC2)cc1	CCOc1ccccc1NC(=O)N(Cc1cc(-c2ccccc2OC)on1)C1CC1
JCP2022_037204	JCP2022_041307	55	54	46	0.7301587301587301	0.4034394	not_detected	active	0.2356751586845985	0.3979023806419807	0.2493610438969945	0.0647527049544146	one_active_one_not_detected	True	O=C(Nc1ccccc1)c1cnn(-c2ccccc2)c1-n1cccc1	O=C(Nc1ccccc1)c1cnn(-c2ccccc2)c1-n1cccc1	same	CCN(CC)c1ccc(NC(=O)c2cnn(-c3ccc(F)cc3)c2-n2cccc2)c(C)c1	CCN(CC)c1ccc(NC(=O)c2c(C)nn(-c3ccc(F)cc3)c2-n2cccc2)c(C)c1
JCP2022_043100	JCP2022_055338	53	56	46	0.7301587301587301	0.0814912	active	not_detected	0.4679618270001259	0.0550410345972856	0.0404560505884828	0.459184886074767	one_active_one_not_detected	True	O=C(NCCc1ccccc1)c1nc2ccccc2nc1N1CCCC1	O=C(NCCc1ccccc1)c1nc(N2CCCC2)c2ccccc2n1	different	CCOc1ccc(CCNC(=O)c2nc3ccccc3nc2N2CCCC2)cc1OCC	CCOc1ccc(CCNC(=O)c2nc(N3CCCC3)c3ccccc3n2)cc1OCC
JCP2022_044612	JCP2022_104089	53	56	46	0.7301587301587301	0.4848984	active	not_detected	0.7965253310733212	0.0464394681913596	0.0003729427139487	0.4829051213346741	one_active_one_not_detected	True	N=c1c(C(=O)Nc2ccccc2)n[nH]n1Cc1ccccc1	N=c1c(C(=O)Nc2ccccc2)n[nH]n1Cc1ccccc1	same	COc1cccc(NC(=O)c2n[nH]n(Cc3cccc(Cl)c3)c2=N)c1	COc1cccc(NC(=O)c2n[nH]n(Cc3ccc(OC)c(Br)c3)c2=N)c1
JCP2022_046058	JCP2022_074971	57	52	46	0.7301587301587301	0.51731956	active	not_detected	0.5850377969694625	0.3054993481073002	0.0069552998386579	0.1294578924741426	one_active_one_not_detected	True	O=C(CN1CCC(Oc2ncnc3c2ccn3C2CCCC2)CC1)N1CCOCC1	c1nc(OC2CCNCC2)c2ccn(C3CCCC3)c2n1	different	Cc1c(C)n(C2CCCC2)c2ncnc(OC3CCN(CC(=O)N4CCOCC4)CC3)c12	COC(=O)CN1CCC(Oc2ncnc3c2c(C)c(C)n3C2CCCC2)CC1
JCP2022_046772	JCP2022_060428	55	54	46	0.7301587301587301	-0.5063232	active	not_detected	0.5802997460958513	-0.0143809821365117	0.0074584420509282	0.6021992919045352	one_active_one_not_detected	True	c1cc2ccc(C3CCCCN3)nc2s1	c1cc2ccc(C3CCCN3)nc2s1	different	CNC(=O)c1sc2nc(C3CCCCN3C(=O)OC(C)(C)C)ccc2c1N	CN(C)C(=O)c1sc2nc(C3CCCN3C(=O)OC(C)(C)C)ccc2c1N
JCP2022_047267	JCP2022_073594	55	54	46	0.7301587301587301	-0.17739546	active	not_detected	0.5107372366278048	0.286732299658871	0.0117122586249905	0.1508082843170548	one_active_one_not_detected	True	O=C(NCc1ncnc(N2CCCCC2)n1)Nc1ccccc1	O=C(NCc1ncnc(N2CCCC2)n1)Nc1ccccc1	different	COc1nc(CNC(=O)Nc2ccc(F)c(Cl)c2)nc(N2CCCCC2)n1	CN(C)c1nc(CNC(=O)Nc2ccc(F)c(Cl)c2)nc(N2CCCC2)n1
JCP2022_048722	JCP2022_091751	59	50	46	0.7301587301587301	0.36360514	not_detected	active	0.1030821668389499	0.3755794114782662	0.4275135296723956	0.0719375293408217	one_active_one_not_detected	True	O=C(Nc1ccccc1)c1cc(C2CC2)nc2[nH]ncc12	O=C(Nc1ccccc1)c1cc(C2CC2)nc2[nH]ncc12	same	CCS(=O)(=O)c1ccc(O)c(NC(=O)c2cc(C3CC3)nc3c2cnn3C(C)C)c1	CC(C)n1ncc2c(C(=O)Nc3ccccc3O)cc(C3CC3)nc21
JCP2022_063050	JCP2022_097539	54	55	46	0.7301587301587301	0.44167694	not_detected	active	0.0661749160232137	0.8250237744686331	0.449868131629678	0.0003729427139487	one_active_one_not_detected	True	O=C(Nc1ccccc1)C1CCN(c2cc(-c3ccccc3)ncn2)CC1	O=C(Nc1ccccc1)C1CCN(c2cc(-c3ccccc3)ncn2)CC1	same	COc1cccc(NC(=O)C2CCN(c3cc(-c4ccc(C)cc4)ncn3)CC2)c1	COc1ccc(NC(=O)C2CCN(c3cc(-c4cccc(C)c4)ncn3)CC2)cc1
JCP2022_063690	JCP2022_088987	58	51	46	0.7301587301587301	-0.049614526	not_detected	active	0.1275540134435314	1.0	0.3507414010108983	0.0002086472641767	one_active_one_not_detected	True	O=S(=O)(NCC(c1ccccc1)c1c[nH]c2ccccc12)N1CCCC1	O=S(=O)(NCC(c1ccccc1)c1c[nH]c2ccccc12)N1CCCC1	same	CCOc1ccc(C(CNS(=O)(=O)N2CCCC2)c2c[nH]c3ccccc23)cc1OC	COc1ccc(C(CNS(=O)(=O)N2CCCC2)c2c[nH]c3ccccc23)cc1
JCP2022_065774	JCP2022_112835	54	55	46	0.7301587301587301	0.24487819	not_detected	active	0.1291118005561937	0.538885942664089	0.4062677904377447	0.0107274000635255	one_active_one_not_detected	True	O=C(c1ccccc1)N(Cc1ccccc1)Cc1cc(-c2ccccc2)on1	O=C(Cc1ccccc1)N(Cc1ccccc1)Cc1cc(-c2ccccc2)on1	different	COc1cccc(C(=O)N(Cc2ccc(F)cc2)Cc2cc(-c3ccccc3)on2)c1	COc1cccc(-c2cc(CN(Cc3ccc(F)cc3)C(=O)Cc3ccccc3)no2)c1
JCP2022_075065	JCP2022_078427	52	57	46	0.7301587301587301	0.16633657	active	not_detected	0.3885545909980337	0.0379816029694848	0.0609367475027539	0.5002842867867617	one_active_one_not_detected	True	O=C(CCS(=O)(=O)c1cccc(-c2ccno2)c1)Nc1ccccc1	O=C(CCS(=O)(=O)c1cccc(-c2ccno2)c1)Nc1ccc2c(c1)OCO2	different	CCc1ccc(NC(=O)CCS(=O)(=O)c2cc(-c3onc(C)c3C)ccc2C)cc1	Cc1ccc(-c2onc(C)c2C)cc1S(=O)(=O)CCC(=O)Nc1ccc2c(c1)OCO2
JCP2022_084226	JCP2022_105132	54	55	46	0.7301587301587301	0.4596475	not_detected	active	0.3207269886898066	0.6728199895293193	0.1143328072407781	0.0016305767056871	one_active_one_not_detected	True	O=C(Nc1ccccc1)c1cccc(-n2cnc3cccnc32)c1	O=C(Nc1ccccc1)c1cccc(-n2cnc3cccnc32)c1	same	Cc1nc2cccnc2n1-c1cc(C(=O)Nc2ccc(Cl)cc2F)ccc1Cl	Cc1ccc(NC(=O)c2ccc(Cl)c(-n3c(C)nc4cccnc43)c2)cc1F
JCP2022_087810	JCP2022_115350	55	54	46	0.7301587301587301	-0.06261532	not_detected	active	0.3401551622399082	0.4517295710350487	0.1027001201686096	0.0311707750902067	one_active_one_not_detected	True	O=C(Nc1ccccc1)c1cccs1	O=C(Nc1ccccc1)c1cccs1	same	CCC(C)N(Cc1cc(NC(=O)c2cccs2)ccc1N(C)C)C(=O)CC(C)(C)C	CC(C)CN(Cc1cc(NC(=O)c2cccs2)ccc1N(C)C)C(=O)CC(C)(C)C
JCP2022_093871	JCP2022_116672	50	59	46	0.7301587301587301	0.08070107	active	not_detected	0.7619343667329569	-0.0381031667765548	0.0003729427139487	0.7459814803498408	one_active_one_not_detected	True	O=C(Nc1ccccc1)c1ccc2c(=O)n3c(nc2c1)CCCC3	O=C(Nc1ccccc1)c1ccc2c(=O)n3c(nc2c1)CCCCC3	different	CCc1ccc(NC(=O)c2ccc3c(=O)n4c(nc3c2)CCCC4)cc1	CCN(CC)S(=O)(=O)c1ccc(NC(=O)c2ccc3c(=O)n4c(nc3c2)CCCCC4)cc1
JCP2022_002031	JCP2022_004201	37	27	27	0.7297297297297297	0.1765468	not_detected	active	0.2321574244542414	0.3046379679224288	0.2556573392161699	0.007349569836158	one_active_one_not_detected	True	O=C(Nc1ccc(NS(=O)(=O)c2ccccc2)cc1)c1ccccc1	O=S(=O)(Nc1ccc(NS(=O)(=O)c2ccccc2)cc1)c1ccccc1	different	Cc1ccc(S(=O)(=O)Nc2ccc(NC(=O)c3ccc(F)cc3)cc2)cc1	Cc1ccc(S(=O)(=O)Nc2ccc(NS(=O)(=O)c3ccc(F)cc3)cc2)cc1
JCP2022_014193	JCP2022_040054	62	66	54	0.7297297297297297	0.5028026	not_detected	active	0.1139453548689119	0.3879768080408664	0.4188161338074134	0.0160125685655567	one_active_one_not_detected	True	O=C(Cc1cscn1)N1CCCC1c1ncncc1-c1ccccc1	O=C(Cc1cscn1)N1CCCCC1c1ncncc1-c1ccccc1	different	Cc1nc(CC(=O)N2CCCC2c2nc(N(C)C)ncc2-c2ccccc2F)cs1	Cc1nc(CC(=O)N2CCCCC2c2nc(N(C)C)ncc2-c2cccc(F)c2)cs1
JCP2022_031557	JCP2022_065674	66	62	54	0.7297297297297297	0.23006956	not_detected	active	0.074820310294542	0.2674643759826783	0.3946353792231255	0.0179847984678808	one_active_one_not_detected	True	O=C(CSc1nnc(Cc2ccc[nH]2)n1-c1ccccc1)Nc1ccc2c(c1)OCCO2	O=C(CSc1nnc(Cc2ccc[nH]2)n1-c1ccccc1)Nc1ccccc1	different	COc1ccc(-n2c(Cc3cccn3C)nnc2SCC(=O)Nc2ccc3c(c2)OCCO3)cc1	COc1ccc(-n2c(Cc3cccn3C)nnc2SCC(=O)Nc2cccc(Cl)c2)cc1
JCP2022_031858	JCP2022_104923	34	30	27	0.7297297297297297	0.07974939	not_detected	active	0.1614370469610711	0.185220713837816	0.3040119039686885	0.0953888248173885	one_active_one_not_detected	True	c1ccccc1	c1ccccc1	same	CCCCN(CCCC)CCCOC(=O)c1ccc(N)cc1	CCCCCCCCOC(=O)c1ccc(N)cc1
JCP2022_052659	JCP2022_090561	67	61	54	0.7297297297297297	0.29973945	not_detected	active	0.2156192029100602	0.3674702503184906	0.2446540965525072	0.0698276852704357	one_active_one_not_detected	True	O=C(Cc1cscn1)N1CCCC1c1ncncc1-c1ccccc1	O=C(Cc1cscn1)N1CCCC1c1ncncc1-c1ccccc1	same	COc1cccc(-c2cnc(N(C)C)nc2C2CCCN2C(=O)Cc2csc(C)n2)c1	Cc1nc(CC(=O)N2CCCC2c2nc(N(C)C)ncc2-c2ccc(Cl)cc2)cs1
JCP2022_079513	JCP2022_095574	33	31	27	0.7297297297297297	0.48281044	not_detected	active	0.2408456921634112	0.3287349217418225	0.3579379790617678	0.0040564246098832	one_active_one_not_detected	True	c1ccc(-c2ccncc2)cc1	c1ccc(-c2ccncc2)cc1	same	CCOC(=O)c1c(C)nc(C)c(C(=O)OCC)c1-c1ccc(Cl)cc1	CCOC(=O)c1c(C)nc(C)c(C(=O)OCC)c1-c1ccccc1
JCP2022_102619	JCP2022_114254	34	30	27	0.7297297297297297	0.2862689	active	not_detected	0.559787641659968	-0.032550079062538	0.0002086472641767	0.7302654246184811	one_active_one_not_detected	True	O=C(Nc1ccccc1)c1ccon1	O=C(Nc1ccccc1)c1ccon1	same	Cc1cc(C(=O)Nc2ccc(C(C)C)cc2)no1	Cc1ccc(NC(=O)c2cc(C)on2)cc1
JCP2022_032431	JCP2022_037827	78	69	62	0.7294117647058823	-0.024969462	not_detected	active	0.4249538688076945	1.0	0.2697661062372218	0.0002086472641767	one_active_one_not_detected	True	O=C1Nc2c[nH]c(=Nc3ccc(C(=O)N4CCC(N5CCNCC5)CC4)cc3)nc2Nc2ccccc21	O=C1Nc2c[nH]c(=Nc3ccc(C(=O)N4CCC(N5CCNCC5)CC4)cc3)nc2Nc2ccccc21	same	CCOc1cc(C(=O)N2CCC(N3CCN(C)CC3)CC2)ccc1N=c1nc2c(c[nH]1)N(C)C(=O)c1ccccc1N2S(C)(=O)=O	COc1cc(C(=O)N2CCC(N3CCN(C)CC3)CC2)ccc1N=c1nc2c(c[nH]1)N(C)C(=O)c1ccccc1N2C		LRRK2-IN-1
JCP2022_063535	JCP2022_063874	72	75	62	0.7294117647058823	0.33023196	active	not_detected	0.4373566738952621	0.0592720239437814	0.0377975429249928	0.4749898910534124	one_active_one_not_detected	True	O=C(CC1CCN2CC1CCCOc1ccc(N3CCNCC3)cc1CNCC2=O)NCc1ccccc1	O=C(CC1CCN2CC1CCCOc1ccc(N3CCOCC3)cc1CNCC2=O)NCc1ccccc1	different	O=C(CC1CCN2CC1CCCOc1ccc(N3CCNCC3)cc1CNCC2=O)NCc1ccccc1Cl	COc1ccccc1CNC(=O)CC1CCN2CC1CCCOc1ccc(N3CCOCC3)cc1CNCC2=O
JCP2022_000712	JCP2022_053054	85	81	70	0.7291666666666666	0.31063277	not_detected	active	-0.0394930227988713	0.9414088455731272	0.6696881665654898	0.0019826300245269	one_active_one_not_detected	True	O=C(CC1CCN2CC1C=CCOc1ccc(NCCc3ccccn3)cc1CNCC2=O)N1CCCC1	O=C(CC1CCN2CC1C=CCOc1ccc(NCCc3ccccn3)cc1CNCC2=O)NCc1ccccc1	different	COCC1CCCN1C(=O)CC1CCN2CC1C=CCOc1ccc(N(C)CCc3ccccn3)cc1CNCC2=O	CN(Cc1ccccc1)C(=O)CC1CCN2CC1C=CCOc1ccc(N(C)CCc3ccccn3)cc1CNCC2=O
JCP2022_003351	JCP2022_045468	41	42	35	0.7291666666666666	0.14153817	not_detected	active	-0.0336247872837306	0.5425320217228732	0.6287115746022282	0.0198015521171987	one_active_one_not_detected	True	c1ccc(CN=c2nc[nH]c(N3CCOCC3)n2)cc1	c1ccc(CN=c2nc(N3CCNCC3)[nH]c(N3CCOCC3)n2)cc1	different	Clc1nc(=NCc2ccccc2)nc(N2CCOCC2)[nH]1	CN1CCN(c2nc(=NCc3ccccc3)nc(N3CCOCC3)[nH]2)CC1
JCP2022_004361	JCP2022_031445	40	43	35	0.7291666666666666	0.20872548	not_detected	active	0.031095831129199	0.7412566229730697	0.5087415241756958	0.0007060798957227	one_active_one_not_detected	True	O=C(Nc1ccccc1)c1cc2cccnc2s1	O=C(Nc1ccccc1)c1cc2cccnc2s1	same	Cc1cc(C)c(NC(=O)c2sc3nc(C)cc(C)c3c2N)c(C)c1	Cc1ccc(NC(=O)c2sc3nc(C)cc(C)c3c2N)c(C)c1
JCP2022_006255	JCP2022_027469	43	40	35	0.7291666666666666	0.27286258	active	not_detected	0.8134648961103642	-0.0492610447883335	0.0056152085947788	0.7678072357031581	one_active_one_not_detected	True	O=C(N=c1[nH]c(-c2ccccc2)cs1)Nc1ccccc1	O=C(N=c1[nH]c(-c2ccccc2)cs1)Nc1ccccc1	same	O=C(N=c1[nH]c(-c2ccccc2O)cs1)Nc1ccc(Cl)cc1	O=C(N=c1[nH]c(-c2ccccc2)cs1)Nc1ccc(Cl)cc1
JCP2022_010236	JCP2022_092890	42	41	35	0.7291666666666666	0.39146557	not_detected	active	0.2621428727402075	0.2981099290132771	0.1808069961790453	0.0090180323472078	one_active_one_not_detected	True	N=c1[nH]c2ccccc2n1CCCOc1ccccc1	N=c1[nH]c2ccccc2n1CCCOc1ccccc1	same	CCCn1c(=N)n(CC(O)COc2ccc(C)cc2)c2ccccc21	CCCCn1c(=N)n(CC(O)COc2ccccc2)c2ccccc21
JCP2022_012988	JCP2022_074514	45	38	35	0.7291666666666666	0.19816728	not_detected	active	-0.0215753126172081	0.2802080307518319	0.686399516395668	0.0182303292240852	one_active_one_not_detected	True	O=C(Cc1ccccc1)N=c1[nH]c2ccccc2s1	N=c1[nH]c2ccccc2s1	different	CS(=O)(=O)c1ccc2[nH]c(=NC(=O)Cc3ccc(Br)cc3)sc2c1	CCC(=O)N=c1[nH]c2ccc(S(C)(=O)=O)cc2s1
JCP2022_016958	JCP2022_021232	43	40	35	0.7291666666666666	-0.0075755194	not_detected	active	-0.0253858730969662	0.3600734079541444	0.6315343876974661	0.0897953024875037	one_active_one_not_detected	True	O=C(c1ccccc1)N1CCCNc2nc3ccccc3nc21	O=C(c1ccccc1)N1CCCNc2nc3ccccc3nc21	same	CN1CCCN(C(=O)c2ccc(S(C)(=O)=O)cc2)c2nc3ccccc3nc21	CN1CCCN(C(=O)c2ccc(I)cc2)c2nc3ccccc3nc21
JCP2022_017802	JCP2022_074506	44	39	35	0.7291666666666666	0.5117464	not_detected	active	0.3161000389865221	0.7418223177268818	0.1206927391375508	0.0005411976679078	one_active_one_not_detected	True	O=C(Nc1ccccc1)c1ccn(-c2ccccc2)n1	O=C(Nc1ccccc1)c1ccn(-c2ccccc2)n1	same	COc1cn(-c2ccc(F)cc2)nc1C(=O)Nc1ccccc1F	COc1ccccc1NC(=O)c1nn(-c2ccccc2)cc1OC
JCP2022_018668	JCP2022_025248	40	43	35	0.7291666666666666	0.35841414	not_detected	active	0.0956882688575862	0.2887443005183858	0.3995400395548316	0.0223148258076382	one_active_one_not_detected	True	O=C1c2ccccc2C2=Nc3ccccc3SC(c3ccccc3)C12	O=C1c2ccccc2C2=Nc3ccccc3SC(c3ccccc3)C12	same	O=C1c2ccccc2C2=Nc3ccccc3SC(c3ccc(O)cc3)C12	CC(C)c1ccc(C2Sc3ccccc3N=C3c4ccccc4C(=O)C32)cc1
JCP2022_021232	JCP2022_078911	40	43	35	0.7291666666666666	-0.18186669	active	not_detected	0.3600734079541444	-0.0066861109578428	0.0897953024875037	0.5923855489423311	one_active_one_not_detected	True	O=C(c1ccccc1)N1CCCNc2nc3ccccc3nc21	O=C(c1ccccc1)N1CCCNc2nc3ccccc3nc21	same	CN1CCCN(C(=O)c2ccc(I)cc2)c2nc3ccccc3nc21	CN1CCCN(C(=O)c2ccc(C#N)cc2)c2nc3ccccc3nc21
JCP2022_024651	JCP2022_052868	43	40	35	0.7291666666666666	0.47724646	not_detected	active	-0.0282334561901195	0.5743600144934508	0.5788872098194341	0.0078928567003396	one_active_one_not_detected	True	O=S(=O)(Nc1ccccc1)c1cnn(-c2ccccc2)c1	O=S(=O)(Nc1ccccc1)c1cnn(-c2ccccc2)c1	same	Cc1nn(-c2ccc(Cl)cc2)c(C)c1S(=O)(=O)Nc1ccc(C#N)cc1	Cc1nn(-c2ccc(F)cc2)c(C)c1S(=O)(=O)Nc1ccc(Cl)cc1
JCP2022_029020	JCP2022_096347	45	38	35	0.7291666666666666	0.015408067	not_detected	active	0.0451238118570518	0.2769762065399808	0.4917990188012925	0.0165536744928792	one_active_one_not_detected	True	c1ccc2c(c1)[nH]c1nccn12	c1ccc2c(c1)[nH]c1nccn12	same	CCN(CC)CCn1c2ccccc2n2c(C(=O)OC)c(C)nc12	CCn1c2ccccc2n2c(C(=O)OC)c(C)nc12
JCP2022_030818	JCP2022_072392	43	40	35	0.7291666666666666	0.015385985	active	not_detected	0.2601495983140541	-0.0895786481612182	0.0230818285125186	0.7664878001466578	one_active_one_not_detected	True	O=C(Nc1ccc(S(=O)(=O)Nc2ccccc2)cc1)C1COc2ccccc2O1	O=C(Nc1ccccc1)C1COc2ccccc2O1	different	O=C(Nc1ccc(S(=O)(=O)Nc2ccccc2)cc1)C1COc2ccccc2O1	NS(=O)(=O)c1ccc(NC(=O)C2COc3ccccc3O2)cc1
JCP2022_030870	JCP2022_112281	86	80	70	0.7291666666666666	-0.534389	active	not_detected	0.8995580209825038	0.0504830572863743	0.0019826300245269	0.5028065004760666	one_active_one_not_detected	True	O=C(CC1CCN2CC1C=CCOc1ccc(NCCc3ccccn3)cc1CNCC2=O)NCc1ccccc1	O=C(CC1CCN2CC1C=CCOc1ccc(NCCc3ccccn3)cc1CNCC2=O)N1CCNCC1	different	CN(CCc1ccccn1)c1ccc2c(c1)CNCC(=O)N1CCC(CC(=O)NCc3ccccc3Cl)C(C=CCO2)C1	CC(=O)N1CCN(C(=O)CC2CCN3CC2C=CCOc2ccc(N(C)CCc4ccccn4)cc2CNCC3=O)CC1
JCP2022_032900	JCP2022_112040	43	40	35	0.7291666666666666	0.52534974	not_detected	active	0.1617589682449967	0.4646288872067768	0.3591922642548405	0.0267989455504569	one_active_one_not_detected	True	c1cc2nc(-c3cn[nH]c3)ccn2n1	c1cc2nc(-c3cn[nH]c3)ccn2n1	same	CCn1cc(-c2cc(C(F)(F)F)n3nc(C)c(Cl)c3n2)c(C)n1	Cc1nn(C)cc1-c1cc(C(F)(F)F)n2nc(C)c(Cl)c2n1
JCP2022_037001	JCP2022_064024	37	46	35	0.7291666666666666	-0.22428508	active	not_detected	1.0	0.1728261318596161	0.0002086472641767	0.3353483716782702	one_active_one_not_detected	True	O=C(Cc1cc(-c2ccccc2)on1)NCc1ccccc1	O=C(Cc1cc(-c2ccccc2)on1)NCc1ccc2c(c1)OCO2	different	O=C(Cc1cc(-c2ccccc2)on1)NCc1ccccc1	O=C(Cc1cc(-c2ccccc2)on1)NCc1ccc2c(c1)OCO2
JCP2022_051613	JCP2022_072855	43	40	35	0.7291666666666666	0.3397305	active	not_detected	0.5852080244125516	0.135055590688404	0.0002086472641767	0.3791493393924106	one_active_one_not_detected	True	c1ccc(N=c2[nH]cnc3ccccc23)cc1	c1ccc(N=c2[nH]cnc3ccccc23)cc1	same	COc1ccc(N=c2[nH]cnc3ccc(Br)cc23)c(OC)c1	COc1ccc(N=c2[nH]cnc3ccccc23)c(OC)c1
JCP2022_054124	JCP2022_068936	43	40	35	0.7291666666666666	0.33075386	not_detected	active	0.1031392441473731	0.6215964299890209	0.3552505816464382	0.0002086472641767	one_active_one_not_detected	True	O=C(N=c1[nH]ncs1)C1c2ccccc2Oc2ccccc21	O=C(N=c1[nH]ncs1)C1c2ccccc2Oc2ccccc21	same	CC(C)c1n[nH]c(=NC(=O)C2c3ccccc3Oc3ccccc32)s1	Cc1n[nH]c(=NC(=O)C2c3ccccc3Oc3ccccc32)s1
JCP2022_072261	JCP2022_090996	36	47	35	0.7291666666666666	-0.1195228	not_detected	active	0.0756608366452179	0.8574557063239394	0.4525682868917604	0.0002086472641767	one_active_one_not_detected	True	O=S(=O)(c1ccccc1)N1CCN=C1N1CCN(c2ccccc2)CC1	O=S(=O)(c1ccccc1)N1CCN=C1N1CCN(c2ccccc2)CC1	same	O=S(=O)(c1ccc(F)cc1)N1CCN=C1N1CCN(c2ccc(F)cc2)CC1	COc1ccc(S(=O)(=O)N2CCN=C2N2CCN(c3ccc(F)cc3)CC2)cc1OC
JCP2022_072975	JCP2022_087517	44	39	35	0.7291666666666666	0.17367157	active	not_detected	0.9645840830743688	-0.0574084458571792	0.0002086472641767	0.7257982665830097	one_active_one_not_detected	True	O=C(Nc1ccccc1)c1cccs1	O=C(Nc1ccccc1)c1cccs1	same	CS(=O)(=O)NCCc1ccc(C(=O)Nc2ccc(C(F)(F)F)cc2)s1	CS(=O)(=O)NCCc1ccc(C(=O)Nc2ccccc2)s1
JCP2022_075710	JCP2022_094441	39	44	35	0.7291666666666666	0.1361075	not_detected	active	0.3611633263191554	0.2764150824335544	0.2727036171708024	0.0164725891784636	one_active_one_not_detected	True	N=c1[nH]c2ccccc2n1CCCOc1ccccc1	N=c1[nH]c2ccccc2n1CCCOc1ccccc1	same	CCCn1c(=N)n(CC(O)COc2ccccc2)c2ccccc21	CCCCn1c(=N)n(CC(O)COc2ccc(C)cc2)c2ccccc21
JCP2022_078648	JCP2022_086015	41	42	35	0.7291666666666666	0.6076557	not_detected	active	0.1615591067339666	0.6111570291372642	0.3519308625819084	0.0036733451760959	one_active_one_not_detected	True	O=S(=O)(NCCc1cn[nH]c1)c1ccccc1	O=S(=O)(NCCc1cn[nH]c1)c1ccccc1	same	CCn1nc(C)c(CCN(C)S(=O)(=O)c2ccc(Br)cc2)c1C	CCn1nc(C)c(CCN(C)S(=O)(=O)c2ccc(C)c(C)c2)c1C
JCP2022_086015	JCP2022_103007	42	41	35	0.7291666666666666	0.54772854	active	not_detected	0.6111570291372642	0.1880170528259435	0.0036733451760959	0.3009049582052842	one_active_one_not_detected	True	O=S(=O)(NCCc1cn[nH]c1)c1ccccc1	O=S(=O)(NCCc1cn[nH]c1)c1ccccc1	same	CCn1nc(C)c(CCN(C)S(=O)(=O)c2ccc(C)c(C)c2)c1C	CCn1nc(C)c(CCN(C)S(=O)(=O)c2ccc(Cl)cc2)c1C
JCP2022_088818	JCP2022_093431	39	44	35	0.7291666666666666	0.17726845	not_detected	active	0.0609495806654863	0.2379003832197404	0.4676667300897932	0.0374458414613597	one_active_one_not_detected	True	O=S(=O)(c1ccccc1)N1CCCCC1	O=S(=O)(c1ccccc1)N1CCCCC1	same	COc1ccc(S(=O)(=O)N2CCCC(C(=O)O)C2)cc1	CCOC(=O)C1CCCN(S(=O)(=O)c2ccc(OC)cc2)C1
JCP2022_090930	JCP2022_106943	45	38	35	0.7291666666666666	0.0734604	active	not_detected	0.1951135567513478	0.1276565283380598	0.0860204055245755	0.1964190687080183	one_active_one_not_detected	True	O=C(CN1CCCCC1)Nc1cc2c(s1)CCCCC2	c1cc2c(s1)CCCC2	different	CCOC(=O)c1c(NC(=O)CN2CCCCC2)sc2c1CCCCC2	CCOC(=O)c1c(NC(=O)CC)sc2c1CCCC2
JCP2022_000376	JCP2022_081767	50	52	43	0.7288135593220338	0.13466822	not_detected	active	0.4211653793898284	1.0	0.2697661062372218	0.0002086472641767	one_active_one_not_detected	True	O=C1CC(c2ccccc2)c2cc3c(cc2N1)OCO3	O=C1CC(c2ccccc2)c2cc3c(cc2N1)OCO3	same	COc1cccc(C2CC(=O)Nc3cc4c(cc32)OCO4)c1OC(C)C	CCCOc1c(OC)cccc1C1CC(=O)Nc2cc3c(cc21)OCO3
JCP2022_001061	JCP2022_072026	51	51	43	0.7288135593220338	0.17453694	not_detected	active	0.1778040521345741	0.2791162452999976	0.3261160257585572	0.079149679389282	one_active_one_not_detected	True	O=C1CC(c2noc(-c3ccccc3)n2)CN1c1ccccc1	O=C1CC(c2noc(-c3ccccc3)n2)CN1c1ccccc1	same	COc1cccc(-c2nc(C3CC(=O)N(c4ccc(C)cc4)C3)no2)c1	COc1cc(-c2nc(C3CC(=O)N(c4ccc(C)cc4)C3)no2)cc(OC)c1OC
JCP2022_001532	JCP2022_113537	55	47	43	0.7288135593220338	0.36613882	active	not_detected	1.0	-0.0126020669680626	0.0002086472641767	0.6498693131458434	one_active_one_not_detected	True	O=C(NCCc1nc2cc(NC(=O)c3ccccc3)ccc2[nH]1)c1ccccc1	O=C(NCCc1nc2ccccc2[nH]1)c1ccccc1	different	COc1ccccc1C(=O)Nc1ccc2c(c1)nc(CCNC(=O)c1ccccc1)n2C	CC(=O)Nc1ccc2c(c1)nc(CCNC(=O)c1ccccc1)n2C
JCP2022_004919	JCP2022_007486	51	51	43	0.7288135593220338	0.46773803	active	not_detected	0.3455434522108661	0.110339441459703	0.0888792571301754	0.4199072492479531	one_active_one_not_detected	True	O=C(Cn1c(-c2ccccc2)nccc1=O)Nc1ccccc1	O=C(Cn1c(-c2ccccc2)nccc1=O)Nc1ccccc1	same	CCOc1ccccc1NC(=O)Cn1c(-c2ccc(F)cc2)nc(C)cc1=O	COC(=O)c1ccccc1NC(=O)Cn1c(-c2ccc(F)cc2)nc(C)cc1=O
JCP2022_004949	JCP2022_106425	52	50	43	0.7288135593220338	0.23128518	not_detected	active	-0.0739281414033763	1.0	0.6952368110000852	0.0002086472641767	one_active_one_not_detected	True	O=C(CCCS(=O)(=O)c1ccccc1)N=c1[nH]nc(-c2ccco2)o1	O=C(CCS(=O)(=O)c1ccccc1)N=c1[nH]nc(-c2ccco2)o1	different	O=C(CCCS(=O)(=O)c1ccc(F)cc1)N=c1[nH]nc(-c2ccco2)o1	O=C(CCS(=O)(=O)c1ccc(Cl)cc1)N=c1[nH]nc(-c2ccco2)o1
JCP2022_009389	JCP2022_040115	48	54	43	0.7288135593220338	0.64663243	active	not_detected	0.4496591408230513	0.196271406206352	0.0315676458184455	0.3205062559861162	one_active_one_not_detected	True	O=C(Nc1ccccc1)C1CCN(c2ncnc3occc23)CC1	O=C(Nc1ccccc1)C1CCN(c2ncnc3occc23)CC1	same	Cc1ccc(NC(=O)C2CCN(c3ncnc4oc(C)c(C)c34)CC2)cc1	Cc1oc2ncnc(N3CCC(C(=O)Nc4cccc(F)c4)CC3)c2c1C
JCP2022_009389	JCP2022_072328	48	54	43	0.7288135593220338	0.51477027	active	not_detected	0.4496591408230513	0.0914133393633169	0.0315676458184455	0.4024663668256934	one_active_one_not_detected	True	O=C(Nc1ccccc1)C1CCN(c2ncnc3occc23)CC1	O=C(Nc1ccccc1)C1CCN(c2ncnc3occc23)CC1	same	Cc1ccc(NC(=O)C2CCN(c3ncnc4oc(C)c(C)c34)CC2)cc1	Cc1ccc(NC(=O)C2CCN(c3ncnc4oc(C)c(C)c34)CC2)c(Cl)c1
JCP2022_011275	JCP2022_111466	52	50	43	0.7288135593220338	0.43793446	not_detected	active	0.1928374457074248	0.3601378706825074	0.294100124246879	0.0909992947353002	one_active_one_not_detected	True	O=C(NCc1cc(-c2ccccc2)on1)c1ccccc1	O=C(c1ccccc1)N(Cc1ccccc1)Cc1cc(-c2ccccc2)on1	different	CCN(Cc1cc(-c2ccccc2OC)on1)C(=O)c1cccc(F)c1	COc1ccccc1-c1cc(CN(Cc2ccc(F)cc2)C(=O)c2ccccc2)no1
JCP2022_014801	JCP2022_073178	50	52	43	0.7288135593220338	-0.31726956	not_detected	active	0.0826121047714884	0.7695677258423099	0.3732073154835382	0.0002086472641767	one_active_one_not_detected	True	O=S(=O)(Nc1ccccc1)c1c[nH]cc1-c1nnc(C2CC2)o1	O=S(=O)(Nc1ccccc1)c1c[nH]cc1-c1nnc(C2CC2)o1	same	Cc1cccc(NS(=O)(=O)c2c(C)[nH]c(C)c2-c2nnc(C3CC3)o2)c1	Cc1ccc(NS(=O)(=O)c2c(C)[nH]c(C)c2-c2nnc(C3CC3)o2)cc1F
JCP2022_016227	JCP2022_018236	54	48	43	0.7288135593220338	0.63186103	active	not_detected	0.9023881811042316	0.2774639501267119	0.0002086472641767	0.1623614011695057	one_active_one_not_detected	True	O=C1CC(c2ccccc2)c2scc(-c3ccccc3)c2N1	O=C1CC(c2ccccc2)c2scc(-c3ccccc3)c2N1	same	CCOc1cc(C2CC(=O)Nc3c(-c4ccc(Cl)cc4)csc32)ccc1O	CCOc1ccc(C2CC(=O)Nc3c(-c4ccc(Cl)cc4)csc32)cc1
JCP2022_018295	JCP2022_115711	52	50	43	0.7288135593220338	0.60663843	active	not_detected	0.824331645536326	0.1023685242028326	0.0002086472641767	0.266297153322066	one_active_one_not_detected	True	O=S(=O)(Nc1ccccc1)c1c[nH]cc1-c1nc(C2CC2)no1	O=S(=O)(Nc1ccccc1)c1c[nH]cc1-c1nc(C2CC2)no1	same	Cc1ccc(F)c(NS(=O)(=O)c2c(C)[nH]c(C)c2-c2nc(C3CC3)no2)c1	Cc1cccc(NS(=O)(=O)c2c(C)[nH]c(C)c2-c2nc(C3CC3)no2)c1
JCP2022_018306	JCP2022_021752	51	51	43	0.7288135593220338	0.091634765	not_detected	active	0.1486636200683709	0.3866285700479641	0.2965085001556402	0.0669117247077048	one_active_one_not_detected	True	O=c1c2cc(-c3ccc4c(c3)OCO4)nn2ccn1Cc1ccccc1	O=c1c2cc(-c3ccc4c(c3)OCO4)nn2ccn1Cc1ccccc1	same	O=c1c2cc(-c3ccc4c(c3)OCO4)nn2ccn1Cc1ccc(F)c(F)c1	O=c1c2cc(-c3ccc4c(c3)OCO4)nn2ccn1Cc1ccc(F)cc1F
JCP2022_018739	JCP2022_026141	50	52	43	0.7288135593220338	0.4285347	not_detected	active	-0.0138990541902058	1.0	0.650424879759007	0.0002086472641767	one_active_one_not_detected	True	c1ccc2[nH]c(CN3CCNCC3)nc2c1	O=C(Nc1ccc2[nH]c(CN3CCNCC3)nc2c1)c1ccccc1	different	CCCn1c(CN2CCN(C)CC2)nc2cc(NC(=O)C(C)C)ccc21	CCCn1c(CN2CCN(C)CC2)nc2cc(NC(=O)c3ccccc3)ccc21
JCP2022_018833	JCP2022_038544	48	54	43	0.7288135593220338	0.43820465	not_detected	active	0.205098767126315	0.5531677786850528	0.2727036171708024	0.0094424584503225	one_active_one_not_detected	True	O=C(c1cc(-c2ccccc2)nc2[nH]ncc12)N1CCCCCC1	O=C(c1cc(-c2ccccc2)nc2[nH]ncc12)N1CCCCC1	different	COc1ccc(-c2cc(C(=O)N3CCCCCC3)c3cnn(C)c3n2)cc1	COc1ccc(-c2cc(C(=O)N3CCCCC3C)c3cnn(C)c3n2)cc1
JCP2022_019367	JCP2022_033766	53	49	43	0.7288135593220338	0.26106697	not_detected	active	0.0433151976103896	0.3535001572000166	0.5026540125099198	0.0966105952808911	one_active_one_not_detected	True	O=C(c1ccncc1)N1CCC(Oc2ncnc3c2ccn3C2CCCC2)CC1	O=C(C1CCCC1)N1CCC(Oc2ncnc3c2ccn3C2CCCC2)CC1	different	Cc1c(C)n(C2CCCC2)c2ncnc(OC3CCN(C(=O)c4ccncc4)CC3)c12	Cc1c(C)n(C2CCCC2)c2ncnc(OC3CCN(C(=O)C4CCCC4)CC3)c12
JCP2022_019820	JCP2022_070976	52	50	43	0.7288135593220338	0.28944927	not_detected	active	-0.0264221105202336	0.3743320213068821	0.6233223102781301	0.0760181485841671	one_active_one_not_detected	True	O=C(Cc1ccccc1)Nc1ccc(N2CCCC2=O)cc1	O=C(Cc1ccccc1)Nc1cccc(N2CCCC2=O)c1	different	CCC(C)C(C(=O)Nc1ccc(N2CCCC2=O)c(C)c1)c1ccccc1	CCC(C)C(C(=O)Nc1cccc(N2CCCC2=O)c1)c1ccccc1
JCP2022_020367	JCP2022_085442	54	48	43	0.7288135593220338	-0.31578135	active	not_detected	0.2612475947379437	0.0148210347618059	0.0192795780338519	0.5626969403397482	one_active_one_not_detected	True	O=C(Nc1ccc2[nH]c(CN3CCNCC3)nc2c1)c1ccccc1	c1ccc2[nH]c(CN3CCNCC3)nc2c1	different	CCCn1c(CN2CCN(C)CC2)nc2cc(NC(=O)c3ccc(Cl)cc3)ccc21	CCCn1c(CN2CCN(C)CC2)nc2cc(NC(=O)CC)ccc21
JCP2022_021562	JCP2022_033094	55	47	43	0.7288135593220338	0.18843299	active	not_detected	0.4103604771422029	0.0286783755447996	0.0448290104592385	0.5310444714411746	one_active_one_not_detected	True	O=C1CC(c2noc(-c3ccccc3)n2)CN1c1ccccc1	O=C1CC(c2noc(-c3ccccc3)n2)CN1c1ccccc1	same	CCOc1ccc(-c2nc(C3CC(=O)N(c4ccc(OC)cc4)C3)no2)cc1OCC	COc1ccc(N2CC(c3noc(-c4cc(OC)cc(OC)c4)n3)CC2=O)cc1
JCP2022_023189	JCP2022_099945	55	47	43	0.7288135593220338	-0.41691178	active	not_detected	1.0	-0.0525500593909499	0.0002086472641767	0.8328467061875456	one_active_one_not_detected	True	O=C(Nc1ccc2[nH]c(CN3CCNCC3)nc2c1)c1cccs1	c1ccc2[nH]c(CN3CCNCC3)nc2c1	different	CCCn1c(CN2CCN(C)CC2)nc2cc(NC(=O)c3cccs3)ccc21	CCCn1c(CN2CCN(C)CC2)nc2cc(NC(C)=O)ccc21
JCP2022_023474	JCP2022_065332	48	54	43	0.7288135593220338	0.6099895	not_detected	active	0.2014541578989442	0.8370314607957029	0.3294890183694093	0.0165536744928792	one_active_one_not_detected	True	O=S(=O)(Nc1ccc2sccc2c1)c1ccccc1	O=C(c1cc2cc(NS(=O)(=O)c3ccccc3)ccc2s1)N1CCCC1	different	CCN(c1ccc2sc(C(N)=O)cc2c1)S(=O)(=O)c1ccc(OC)cc1	CCN(c1ccc2sc(C(=O)N3CCCC3)cc2c1)S(=O)(=O)c1ccc(OC)cc1
JCP2022_025664	JCP2022_045831	51	51	43	0.7288135593220338	0.4206066	not_detected	active	0.3122973030657191	0.4084584246937338	0.1238101380454085	0.053247762289198	one_active_one_not_detected	True	O=C(Nc1ccccc1)c1cn2cc(-c3ccccc3)nc2s1	O=C(Nc1ccccc1)c1cn2cc(-c3ccccc3)nc2s1	same	Cc1ccc(Cl)cc1NC(=O)c1sc2nc(-c3ccc(F)cc3)cn2c1C	Cc1ccc(NC(=O)c2sc3nc(-c4ccc(F)cc4)cn3c2C)cc1Cl
JCP2022_030382	JCP2022_045321	51	51	43	0.7288135593220338	0.23640484	not_detected	active	0.219974747517514	0.2550935302232783	0.250278612282138	0.030942485802802	one_active_one_not_detected	True	c1ccn2c(C3CCCN(c4ncnc5sccc45)C3)nnc2c1	c1ccn2c(C3CCCN(c4ncnc5ccsc45)C3)nnc2c1	different	c1ccn2c(C3CCCN(c4ncnc5sccc45)C3)nnc2c1	c1ccn2c(C3CCCN(c4ncnc5ccsc45)C3)nnc2c1
JCP2022_030540	JCP2022_115711	52	50	43	0.7288135593220338	0.513407	active	not_detected	0.6886746177363368	0.1023685242028326	0.0002086472641767	0.266297153322066	one_active_one_not_detected	True	O=S(=O)(Nc1ccccc1)c1c[nH]cc1-c1nc(C2CC2)no1	O=S(=O)(Nc1ccccc1)c1c[nH]cc1-c1nc(C2CC2)no1	same	Cc1ccc(NS(=O)(=O)c2c(C)[nH]c(C)c2-c2nc(C3CC3)no2)c(F)c1	Cc1cccc(NS(=O)(=O)c2c(C)[nH]c(C)c2-c2nc(C3CC3)no2)c1
JCP2022_031915	JCP2022_034752	46	56	43	0.7288135593220338	0.38139093	not_detected	active	0.0037544642122163	0.7242961511707575	0.5926779021835379	0.0040564246098832	one_active_one_not_detected	True	c1ccc(-n2nccc2C2CCNCC2)cc1	O=C(Nc1ccccc1)c1cnn(-c2ccccc2)c1C1CCNCC1	different	CC(C)(C)OC(=O)N1CCC(c2c(C(=O)O)cnn2-c2ccccc2)CC1	CC(C)(C)OC(=O)N1CCC(c2c(C(=O)Nc3ccc(F)cc3)cnn2-c2ccccc2)CC1
JCP2022_033766	JCP2022_075757	49	53	43	0.7288135593220338	0.39391923	active	not_detected	0.3535001572000166	0.2294404987584821	0.0966105952808911	0.1289641744921408	one_active_one_not_detected	True	O=C(C1CCCC1)N1CCC(Oc2ncnc3c2ccn3C2CCCC2)CC1	c1nc(OC2CCNCC2)c2ccn(C3CCCCC3)c2n1	different	Cc1c(C)n(C2CCCC2)c2ncnc(OC3CCN(C(=O)C4CCCC4)CC3)c12	COCC(=O)N1CCC(Oc2ncnc3c2c(C)c(C)n3C2CCCCC2)CC1
JCP2022_035698	JCP2022_076727	53	49	43	0.7288135593220338	-0.27052647	not_detected	active	0.1896965096086378	1.0	0.1940515756913965	0.0002086472641767	one_active_one_not_detected	True	O=C(Nc1cccc(-c2nc3ccccc3o2)c1)c1ccccc1	O=C(Nc1cccc(-c2nc3ccccc3o2)c1)c1ccccc1	same	COc1ccc(C(=O)Nc2cc(-c3nc4ccccc4o3)ccc2C)c(OC)c1	COc1cccc(OC)c1C(=O)Nc1cc(-c2nc3ccccc3o2)ccc1C
JCP2022_036197	JCP2022_065888	51	51	43	0.7288135593220338	0.08634569	active	not_detected	0.4094587979665463	-0.0669964519439912	0.0571254550430274	0.771483151067834	one_active_one_not_detected	True	O=C(CN1CCCN(Cc2ccccc2)S1(=O)=O)Nc1ccccc1	O=C(CN1CCCN(Cc2ccccc2)S1(=O)=O)Nc1ccccc1	same	COc1ccc(NC(=O)CN2CCCN(Cc3ccc(Cl)cc3)S2(=O)=O)cc1Cl	COc1cccc(NC(=O)CN2CCCN(Cc3ccc(Cl)cc3)S2(=O)=O)c1
JCP2022_038268	JCP2022_080638	51	51	43	0.7288135593220338	-0.26128042	not_detected	active	0.1747092858994918	0.247844554950652	0.2628421025113545	0.0195341470902908	one_active_one_not_detected	True	c1ccc(-c2nn3c(Cn4nnc5ccccc54)nnc3s2)cc1	c1ccc(-c2nn3c(Cn4nnc5ccccc54)nnc3s2)cc1	same	COc1cc(-c2nn3c(Cn4nnc5ccccc54)nnc3s2)cc(OC)c1OC	COc1cccc(-c2nn3c(Cn4nnc5ccccc54)nnc3s2)c1
JCP2022_044612	JCP2022_108080	53	49	43	0.7288135593220338	-0.09084727	active	not_detected	0.7965253310733212	-0.0767826889266131	0.0003729427139487	0.7045357760277755	one_active_one_not_detected	True	N=c1c(C(=O)Nc2ccccc2)n[nH]n1Cc1ccccc1	N=c1c(C(=O)Nc2ccccc2)n[nH]n1Cc1ccccc1	same	COc1cccc(NC(=O)c2n[nH]n(Cc3cccc(Cl)c3)c2=N)c1	Cc1ccc(NC(=O)c2n[nH]n(Cc3cccc(Cl)c3)c2=N)cc1
JCP2022_044798	JCP2022_055999	50	52	43	0.7288135593220338	-0.187799	active	not_detected	0.8644216840435124	0.0677663754253753	0.0002086472641767	0.4206369289716587	one_active_one_not_detected	True	O=C(NCC1CC1)c1cccc(N2CCNC(c3ccccc3)C2)n1	O=C(NCCN1CCCC1)c1cccc(N2CCNC(c3ccccc3)C2)n1	different	O=C(NCC1CC1)c1cccc(N2CCNC(c3ccccc3)C2)n1	O=C(NCCN1CCCC1)c1cccc(N2CCNC(c3ccccc3)C2)n1
JCP2022_044995	JCP2022_065247	54	48	43	0.7288135593220338	0.3121755	not_detected	active	0.0234174114529764	0.2005729596558503	0.5392445760084986	0.0853141823015298	one_active_one_not_detected	True	O=c1cc[nH]c2c1sc1nc(-c3ccccc3)ccc12	O=c1cc[nH]c2c1sc1nc(-c3ccccc3)ccc12	same	CCOc1ccc(-c2cc(C(F)(F)F)c3c(n2)sc2c(=O)cc(O)[nH]c23)cc1	O=c1cc(O)[nH]c2c1sc1nc(-c3ccc(Cl)cc3)cc(C(F)(F)F)c12
JCP2022_049803	JCP2022_069679	51	51	43	0.7288135593220338	-0.38911873	not_detected	active	-0.0228136814145163	0.6987770674082993	0.648157345251434	0.0010169785265221	one_active_one_not_detected	True	O=C1CC(c2noc(-c3ccccc3)n2)CN1c1ccccc1	O=C1CC(c2noc(-c3ccccc3)n2)CN1c1ccccc1	same	COc1ccc(N2CC(c3noc(-c4ccc(C)c(C)c4)n3)CC2=O)cc1	COc1ccc(N2CC(c3noc(-c4cc(OC)c(OC)c(OC)c4)n3)CC2=O)cc1
JCP2022_055285	JCP2022_115384	54	48	43	0.7288135593220338	-0.25005582	active	not_detected	0.8596051567902376	0.1843645072313365	0.0002086472641767	0.3381292481334843	one_active_one_not_detected	True	O=C1CCC(c2csc(=Nc3ccccc3)[nH]2)O1	O=C1CCC(c2csc(=Nc3ccccc3)[nH]2)O1	same	COc1ccccc1N=c1[nH]c(C2(C)CC(CC(C)C)C(=O)O2)cs1	CC(C)CC1CC(C)(c2csc(=Nc3ccccc3)[nH]2)OC1=O
JCP2022_058653	JCP2022_082062	51	51	43	0.7288135593220338	0.6834743	active	not_detected	0.3686738219789045	0.2964602248584993	0.0815466884636857	0.1410448765458156	one_active_one_not_detected	True	O=C(NCc1cn(Cc2ccccc2)nc1-c1ccccc1)c1ccccc1	O=C(NCc1cn(Cc2ccccc2)nc1-c1ccccc1)c1ccccc1	same	CN(C)c1cccc(C(=O)NCc2cn(Cc3ccccc3)nc2-c2ccccc2)c1	COc1cccc(C(=O)NCc2cn(Cc3ccccc3)nc2-c2ccccc2)c1
JCP2022_060740	JCP2022_082341	52	50	43	0.7288135593220338	-0.104287416	active	not_detected	0.412765231844772	0.2031500680236935	0.0353639346774849	0.2015320394791638	one_active_one_not_detected	True	O=C(Cn1c(-c2ccccc2)nccc1=O)Nc1ccc2c(c1)OCCO2	O=C(Cn1c(-c2ccccc2)nccc1=O)Nc1ccc2c(c1)OCO2	different	Cc1cc(=O)n(CC(=O)Nc2ccc3c(c2)OCCO3)c(-c2ccc(Cl)cc2)n1	Cc1cc(=O)n(CC(=O)Nc2ccc3c(c2)OCO3)c(-c2ccccc2)n1
JCP2022_061979	JCP2022_103086	51	51	43	0.7288135593220338	0.27267396	not_detected	active	0.1606985164127117	0.398925930602675	0.3616912210055844	0.0165536744928792	one_active_one_not_detected	True	O=C(NCCc1ccccc1)c1cc(C2CC2)nn1-c1ccccc1	O=C(NCCc1ccccc1)c1cc(C2CC2)nn1-c1ccccc1	same	COc1ccc(CCNC(=O)c2cc(C3CC3)nn2-c2ccccc2)cc1	COc1ccccc1CCNC(=O)c1cc(C2CC2)nn1-c1ccccc1
JCP2022_063934	JCP2022_096814	54	48	43	0.7288135593220338	-0.22401616	active	not_detected	0.4950005733316479	-0.0119040886263943	0.0173000888798913	0.5910985719543491	one_active_one_not_detected	True	O=C(c1nc(-c2cccc(S(=O)(=O)N3CCCCC3)c2)no1)N1CCCC1	O=C(c1nc(-c2cccc(S(=O)(=O)N3CCCCC3)c2)no1)N1CCCCC1	different	Cc1ccc(-c2noc(C(=O)N3CCCC3)n2)cc1S(=O)(=O)N1CCCCC1C	Cc1ccc(-c2noc(C(=O)N3CCCCC3)n2)cc1S(=O)(=O)N1CCCCC1
JCP2022_067806	JCP2022_078529	54	48	43	0.7288135593220338	0.41027468	active	not_detected	0.6934452146486041	0.1316211241901643	0.0008583489191821	0.3807942010973418	one_active_one_not_detected	True	O=c1[nH]c2cnc(-c3ccccc3)nc2n1CCc1ccccc1	O=c1[nH]c2cnc(-c3ccncc3)nc2n1CCc1ccccc1	different	CCOc1ccc(-c2nc(C(N)=O)c3[nH]c(=O)n(CCc4ccccc4)c3n2)cc1	NC(=O)c1nc(-c2ccncc2)nc2c1[nH]c(=O)n2CCc1ccccc1
JCP2022_069679	JCP2022_072331	51	51	43	0.7288135593220338	-0.007908742	active	not_detected	0.6987770674082993	-0.0060248528237903	0.0010169785265221	0.5898160903482016	one_active_one_not_detected	True	O=C1CC(c2noc(-c3ccccc3)n2)CN1c1ccccc1	O=C1CC(c2noc(-c3ccccc3)n2)CN1c1ccccc1	same	COc1ccc(N2CC(c3noc(-c4cc(OC)c(OC)c(OC)c4)n3)CC2=O)cc1	COc1ccc(N2CC(c3noc(-c4cccc(C)c4)n3)CC2=O)cc1
JCP2022_071837	JCP2022_090671	49	53	43	0.7288135593220338	0.25954658	active	not_detected	0.3105466425905795	-0.008566323649978	0.0178476949247012	0.5428296203126871	one_active_one_not_detected	True	c1ccc(N=c2cc[nH]c3ccccc23)cc1	c1ccc(N=c2cc[nH]c3ccccc23)cc1	same	CCOC(=O)c1c[nH]c2ccc(C(=O)OC)cc2c1=Nc1ccc(O)cc1	CCOC(=O)c1c[nH]c2ccc(C(=O)OC)cc2c1=Nc1cccc(C(=O)O)c1
JCP2022_072937	JCP2022_092522	51	51	43	0.7288135593220338	-0.27884942	active	not_detected	0.5555257190210088	0.0378385240760287	0.0002086472641767	0.4817970173500372	one_active_one_not_detected	True	O=S(=O)(Nc1ccccc1)c1c[nH]cc1-c1ncno1	O=S(=O)(Nc1ccccc1)c1c[nH]cc1-c1ncno1	same	CCc1noc(-c2c(C)[nH]c(C)c2S(=O)(=O)Nc2cc(Cl)ccc2F)n1	CCc1noc(-c2c(C)[nH]c(C)c2S(=O)(=O)Nc2cccc(Cl)c2)n1
JCP2022_072937	JCP2022_103934	51	51	43	0.7288135593220338	0.30516854	active	not_detected	0.5555257190210088	0.096363388954275	0.0002086472641767	0.2546784146167041	one_active_one_not_detected	True	O=S(=O)(Nc1ccccc1)c1c[nH]cc1-c1ncno1	O=S(=O)(Nc1ccccc1)c1c[nH]cc1-c1ncno1	same	CCc1noc(-c2c(C)[nH]c(C)c2S(=O)(=O)Nc2cc(Cl)ccc2F)n1	CCc1noc(-c2c(C)[nH]c(C)c2S(=O)(=O)Nc2ccc(C)cc2Cl)n1
JCP2022_073178	JCP2022_083502	52	50	43	0.7288135593220338	-0.43780717	active	not_detected	0.7695677258423099	-0.0190361218528861	0.0002086472641767	0.6717276118361004	one_active_one_not_detected	True	O=S(=O)(Nc1ccccc1)c1c[nH]cc1-c1nnc(C2CC2)o1	O=S(=O)(Nc1ccccc1)c1c[nH]cc1-c1nnc(C2CCC2)o1	different	Cc1ccc(NS(=O)(=O)c2c(C)[nH]c(C)c2-c2nnc(C3CC3)o2)cc1F	Cc1[nH]c(C)c(S(=O)(=O)Nc2ccc(F)cc2)c1-c1nnc(C2CCC2)o1
JCP2022_080004	JCP2022_116251	51	51	43	0.7288135593220338	0.2209503	active	not_detected	0.4290111217219323	0.1447543373191879	0.0429364780567955	0.3856001985811229	one_active_one_not_detected	True	O=C(Nc1ccccc1)c1cn(Cc2coc(-c3ccccc3)n2)nn1	O=C(Nc1ccccc1)c1cn(Cc2coc(-c3ccccc3)n2)nn1	same	Cc1ccc(-c2nc(Cn3nnc(C(=O)Nc4ccccc4)c3C)c(C)o2)cc1	Cc1ccccc1NC(=O)c1nnn(Cc2nc(-c3ccccc3)oc2C)c1C
JCP2022_081131	JCP2022_083855	52	50	43	0.7288135593220338	-0.37667954	not_detected	active	-0.0580437174978111	1.0	0.6424778242612892	0.0002086472641767	one_active_one_not_detected	True	O=C(Nc1ccccc1)c1cc2cc3c(nc2s1)CCCC3=O	O=C(Nc1ccccc1)c1cc2cc3c(nc2s1)CCCC3=O	same	Cc1cc(C)c(NC(=O)c2sc3nc4c(cc3c2N)C(=O)CC(C)(C)C4)c(C)c1	Cc1cc(C)c(NC(=O)c2sc3nc4c(cc3c2N)C(=O)CCC4)c(C)c1
JCP2022_083292	JCP2022_108687	48	54	43	0.7288135593220338	-0.31652746	active	not_detected	0.3671946012243047	0.3025555549609075	0.0167247376112974	0.1320279029338263	one_active_one_not_detected	True	O=C(NCc1ccccc1)c1cccc(N=c2nccc[nH]2)c1	O=C(NCc1ccccc1)c1cccc(N=c2nccc[nH]2)c1	same	Cc1ccc(CNC(=O)c2cccc(N=c3nccc[nH]3)c2)cc1	O=C(NCc1ccc(OC(F)(F)F)cc1)c1cccc(N=c2nccc[nH]2)c1
JCP2022_086288	JCP2022_097186	50	52	43	0.7288135593220338	0.11630986	not_detected	active	0.1023098017353673	0.4336794612791159	0.287315619844594	0.0357737254579463	one_active_one_not_detected	True	O=C(Nc1ccccc1)c1coc2ncnc(N3CCCCC3)c12	O=C(Nc1ccccc1)c1coc2ncnc(N3CCCCC3)c12	same	Cc1ccc(NC(=O)c2c(C)oc3ncnc(N4CCCCC4)c23)c(C)c1	Cc1oc2ncnc(N3CCCCC3)c2c1C(=O)Nc1ccc(F)cc1F
JCP2022_099452	JCP2022_099945	55	47	43	0.7288135593220338	-0.26052004	active	not_detected	1.0	-0.0525500593909499	0.0002086472641767	0.8328467061875456	one_active_one_not_detected	True	O=C(Nc1ccc2[nH]c(CN3CCNCC3)nc2c1)c1ccccc1	c1ccc2[nH]c(CN3CCNCC3)nc2c1	different	CCCn1c(CN2CCN(C)CC2)nc2cc(NC(=O)c3ccccc3C)ccc21	CCCn1c(CN2CCN(C)CC2)nc2cc(NC(C)=O)ccc21
JCP2022_114769	JCP2022_115560	52	50	43	0.7288135593220338	0.44629335	active	not_detected	0.7585149645910423	0.2180060444733425	0.0003729427139487	0.287005735735662	one_active_one_not_detected	True	O=C(Cn1cnc2c(-c3ccccc3)csc2c1=O)Nc1ccccc1	O=C(Cn1cnc2c(-c3ccccc3)csc2c1=O)Nc1ccccc1	same	Cc1ccc(-c2csc3c(=O)n(CC(=O)Nc4cc(C)ccc4C)cnc23)cc1	Cc1ccccc1NC(=O)Cn1cnc2c(-c3ccccc3)csc2c1=O
JCP2022_000336	JCP2022_058353	63	58	51	0.7285714285714285	0.41576585	not_detected	active	0.117012675887357	0.1783586393445954	0.2747197586918121	0.0986114715474076	one_active_one_not_detected	True	O=C(Cn1ncn2nc(-c3ccccc3)cc2c1=O)NCCCN1CCC(N2CCCCC2)CC1	O=C(Cn1ncn2nc(-c3ccccc3)cc2c1=O)NCCCN1CCN(Cc2ccccc2)CC1	different	Cc1nn(CC(=O)NCCCN2CCC(N3CCCCC3)CC2)c(=O)c2cc(-c3ccccc3)nn12	Cc1nn(CC(=O)NCCCN2CCN(Cc3ccccc3)CC2)c(=O)c2cc(-c3ccccc3)nn12
JCP2022_001862	JCP2022_038916	64	57	51	0.7285714285714285	0.21419606	not_detected	active	0.0581685687828129	0.4320557331357383	0.4394064758474522	0.0005411976679078	one_active_one_not_detected	True	O=C(CSc1nnc(Cc2ccc[nH]2)n1CCc1ccccc1)Nc1ccc2c(c1)OCO2	O=C(CSc1nnc(Cc2ccc[nH]2)n1CCc1ccccc1)Nc1ccccc1	different	Cn1cccc1Cc1nnc(SCC(=O)Nc2ccc3c(c2)OCO3)n1CCc1ccccc1	Cn1cccc1Cc1nnc(SCC(=O)Nc2ccc(F)cc2)n1CCc1ccccc1
JCP2022_005668	JCP2022_066968	60	61	51	0.7285714285714285	0.43148297	active	not_detected	0.3680129760529705	-0.0417675665401472	0.0788237236027031	0.675762410286428	one_active_one_not_detected	True	c1cncc(N=c2cccc(C3CCCN3Cc3cncnc3)[nH]2)c1	c1cncc(CN2CCCC2c2cccc(=Nc3cccnc3)[nH]2)c1	different	CN(C)c1ncc(CN2CCCC2c2cccc(=Nc3ccc(C#N)nc3)[nH]2)cn1	Cc1cncc(CN2CCCC2c2cccc(=Nc3ccc(C#N)nc3)[nH]2)c1
JCP2022_014252	JCP2022_089510	61	60	51	0.7285714285714285	-0.04149454	not_detected	active	-0.0035086175298925	0.6103290073231644	0.6193472631245248	0.0002086472641767	one_active_one_not_detected	True	O=C(NCc1ccccc1)c1ccc(N2CCNC(c3ccccc3)C2)nc1	O=C(NCc1ccccc1)c1cccc(N2CCNC(c3ccccc3)C2)n1	different	COc1ccc(CNC(=O)c2ccc(N3CCNC(c4ccccc4)C3)nc2)cc1OC	COc1ccc(CNC(=O)c2cccc(N3CCNC(c4ccccc4)C3)n2)cc1OC
JCP2022_015361	JCP2022_103747	58	63	51	0.7285714285714285	0.38822478	active	not_detected	0.4872364098466426	0.0731797136460773	0.008721653412505	0.3413535964573732	one_active_one_not_detected	True	O=C(Nc1ccccc1)N1CCCC(c2noc(COc3ccccc3)n2)C1	O=C(Nc1ccccc1)N1CCCC(c2noc(COc3ccccc3)n2)C1	same	Cc1cc(C)cc(NC(=O)N2CCCC(c3noc(COc4ccccc4)n3)C2)c1	COc1ccc(NC(=O)N2CCCC(c3noc(COc4ccccc4)n3)C2)c(C)c1
JCP2022_017370	JCP2022_087241	65	56	51	0.7285714285714285	0.30852947	active	not_detected	0.3818391570124624	0.1164819455815288	0.0694630808593232	0.4172989356182833	one_active_one_not_detected	True	O=C(Cn1ccnc1)N1CCCC1c1ncncc1-c1ccccc1	c1ccc(-c2cncnc2C2CCCN2)cc1	different	CCc1nccn1CC(=O)N1CCCC1c1nc(N(C)C)ncc1-c1cccc(Cl)c1	CN(C)CC(=O)N1CCCC1c1nc(N(C)C)ncc1-c1cccc(Cl)c1
JCP2022_019636	JCP2022_109092	60	61	51	0.7285714285714285	0.08951507	not_detected	active	0.2071396525636898	0.472815299514831	0.3141349717646315	0.025509348168773	one_active_one_not_detected	True	O=C(N=c1[nH]c(C2CCCN2Cc2ccccn2)cs1)c1ccccc1	O=C(N=c1[nH]c(C2CCCN2Cc2cn[nH]c2)cs1)c1ccccc1	different	O=C(N=c1[nH]c(C2CCCN2Cc2ccc(Cl)cn2)cs1)c1cccc(Cl)c1	O=C(N=c1[nH]c(C2CCCN2Cc2cn[nH]c2)cs1)c1cccc(Cl)c1
JCP2022_022827	JCP2022_106078	60	61	51	0.7285714285714285	0.22912696	not_detected	active	0.1894873292442234	0.355237457910948	0.3530403445354896	0.0937904942664139	one_active_one_not_detected	True	O=C(c1nc(-c2cccc(S(=O)(=O)NCc3cccs3)c2)no1)N1CCCCC1	O=C(c1nc(-c2cccc(S(=O)(=O)NCc3ccccc3)c2)no1)N1CCCCC1	different	Cc1ccc(-c2noc(C(=O)N3CCCCC3)n2)cc1S(=O)(=O)NCc1cccs1	Cc1ccc(-c2noc(C(=O)N3CCCCC3)n2)cc1S(=O)(=O)NCc1ccccc1Cl
JCP2022_026934	JCP2022_106078	60	61	51	0.7285714285714285	0.032579202	not_detected	active	-0.0719728598035177	0.355237457910948	0.7998114270049068	0.0937904942664139	one_active_one_not_detected	True	O=C(c1nc(-c2cccc(S(=O)(=O)NCc3ccccn3)c2)no1)N1CCCC1	O=C(c1nc(-c2cccc(S(=O)(=O)NCc3ccccc3)c2)no1)N1CCCCC1	different	Cc1ccc(-c2noc(C(=O)N3CCCC3)n2)cc1S(=O)(=O)NCc1ccccn1	Cc1ccc(-c2noc(C(=O)N3CCCCC3)n2)cc1S(=O)(=O)NCc1ccccc1Cl
JCP2022_028931	JCP2022_064487	60	61	51	0.7285714285714285	-0.1244887	not_detected	active	0.0119497313009777	0.9348125843182812	0.5144245649109225	0.0165536744928792	one_active_one_not_detected	True	O=C(NCc1ccccc1)c1cc(=O)[nH]c2ccc(S(=O)(=O)N3CCCCC3)cc12	O=C(NCc1ccccc1)c1cc(=O)[nH]c2ccc(S(=O)(=O)N3CCCCC3)cc12	same	Cc1ccc(CNC(=O)c2cc(=O)[nH]c3ccc(S(=O)(=O)N4CCCCC4C)cc23)cc1	CCc1ccc(CNC(=O)c2cc(=O)[nH]c3ccc(S(=O)(=O)N4CCCCC4CC)cc23)cc1
JCP2022_034127	JCP2022_036745	59	62	51	0.7285714285714285	0.27554104	active	not_detected	0.9290257477434636	0.0666245944932836	0.0002086472641767	0.4229246016552709	one_active_one_not_detected	True	c1ccc(-c2cn3nc(N4CCCCC4)sc3n2)cc1	c1ccc(-c2cn3nc(N4CCCCC4)sc3n2)cc1	same	CCN(CC)CCNC(=O)C1CCN(c2nn3cc(-c4ccc(F)cc4)nc3s2)CC1	CCCSCCCNC(=O)C1CCN(c2nn3cc(-c4ccc(F)cc4)nc3s2)CC1
JCP2022_035031	JCP2022_048930	60	61	51	0.7285714285714285	-0.008981752	not_detected	active	-0.0274905763556552	0.3341984454458422	0.6358062474769761	0.032866927854206	one_active_one_not_detected	True	c1ccc(CN2CCC(c3cc(=Nc4cccnc4)nc[nH]3)CC2)nc1	c1cncc(N=c2cc(C3CCN(Cc4ncc[nH]4)CC3)[nH]cn2)c1	different	Cc1nc(=Nc2ccc(C#N)nc2)cc(C2CCN(Cc3ccccn3)CC2)[nH]1	Cc1nc(=Nc2ccc(C#N)nc2)cc(C2CCN(Cc3nccn3C)CC2)[nH]1
JCP2022_036296	JCP2022_057003	57	64	51	0.7285714285714285	-0.019424882	not_detected	active	0.2137824137594672	0.5475791733096125	0.2624009108359093	0.0106340394885607	one_active_one_not_detected	True	c1ccc(=Nc2nc(C3CCCN3Cc3ccncc3)cs2)[nH]c1	c1ccc(=Nc2nc(C3CCCN3Cc3cnn(C4CCCC4)c3)cs2)[nH]c1	different	N#Cc1cc[nH]c(=Nc2nc(C3CCCN3Cc3ccncc3)cs2)c1	N#Cc1cc[nH]c(=Nc2nc(C3CCCN3Cc3cnn(C4CCCC4)c3)cs2)c1
JCP2022_036397	JCP2022_045507	62	59	51	0.7285714285714285	0.074026264	not_detected	active	-0.0067547540381617	0.5603136585424612	0.6292413931842444	0.0002086472641767	one_active_one_not_detected	True	O=C(NCc1nc2ccccc2[nH]1)c1ccnc(N2CCNC(c3ccccc3)C2)c1	O=C(NCc1nc2ccccc2[nH]1)c1cccc(N2CCNC(c3ccccc3)C2)n1	different	Cn1c(CNC(=O)c2ccnc(N3CCNC(c4ccccc4)C3)c2)nc2ccccc21	Cn1c(CNC(=O)c2cccc(N3CCNC(c4ccccc4)C3)n2)nc2ccccc21
JCP2022_037966	JCP2022_079372	63	58	51	0.7285714285714285	0.21856284	not_detected	active	0.3070894230310524	0.3617742127000486	0.1295765890148493	0.0845966382710853	one_active_one_not_detected	True	O=C(c1cc2ccccc2[nH]1)N1CCC(n2cnc3cccnc32)C1	O=C(c1cc2ccccc2[nH]1)N1CCC(n2cnc3cccnc32)CC1	different	CCc1nc2cccnc2n1C1CCN(C(=O)c2cc3cc(OC)ccc3[nH]2)C1	COc1ccc2[nH]c(C(=O)N3CCC(n4c(C)nc5cccnc54)CC3)cc2c1
JCP2022_040814	JCP2022_063679	60	61	51	0.7285714285714285	0.2667423	not_detected	active	-0.0395325850936883	0.2137822832530136	0.7635884274319262	0.0500211951269694	one_active_one_not_detected	True	O=C(Nc1ccc2[nH]c(CN3CCNCC3)nc2c1)c1ccccc1	O=C(Nc1ccc2[nH]c(CN3CCNCC3)nc2c1)c1ccccc1	same	CC(C)n1c(CN2CCN(C)CC2)nc2cc(NC(=O)c3ccccc3[N+](=O)[O-])ccc21	CC(C)n1c(CN2CCN(C)CC2)nc2cc(NC(=O)c3cccc([N+](=O)[O-])c3)ccc21
JCP2022_055173	JCP2022_101010	59	62	51	0.7285714285714285	0.319009	active	not_detected	0.4172886715889706	0.2647927749819013	0.0418888906879305	0.1780139199233278	one_active_one_not_detected	True	O=C(N=c1[nH]c(C2CCCN2Cc2ccn[nH]2)cs1)c1ccccc1	O=C(N=c1[nH]c(C2CCCN2Cc2ccn[nH]2)cs1)c1ccccc1	same	CCc1ccc(C(=O)N=c2[nH]c(C3CCCN3Cc3ccnn3C)cs2)cc1	Cn1nccc1CN1CCCC1c1csc(=NC(=O)c2cccc(Cl)c2)[nH]1
JCP2022_057275	JCP2022_114277	66	55	51	0.7285714285714285	0.5625541	not_detected	active	0.2845906702857504	0.3571970206180007	0.1595321516115368	0.0861277910549477	one_active_one_not_detected	True	O=C(c1cccnc1)C1C(c2ccccc2)C2CSCN2C12C(=O)Nc1ccccc12	O=C(c1ccccc1)C1C(c2ccccc2)C2CSCN2C12C(=O)Nc1ccccc12	different	O=C(c1cccnc1)C1C(c2ccc(Cl)cc2)C2CSCN2C12C(=O)Nc1ccc(F)cc12	O=C(c1ccccc1)C1C(c2ccccc2)C2CSCN2C12C(=O)Nc1ccc(F)cc12
JCP2022_094219	JCP2022_106599	61	60	51	0.7285714285714285	0.433385	not_detected	active	0.0220709211450029	0.2786609881284945	0.5348762448081604	0.0738995424401552	one_active_one_not_detected	True	c1cnc(CN2CCCCC2c2ccc3ccsc3n2)cn1	c1ccc(CN2CCCCC2c2ccc3ccsc3n2)nc1	different	CNC(=O)c1sc2nc(C3CCCCN3Cc3cnccn3)ccc2c1N	CNC(=O)c1sc2nc(C3CCCCN3Cc3cccc(C)n3)ccc2c1N
JCP2022_053054	JCP2022_072615	81	78	67	0.7282608695652174	-0.30805022	active	not_detected	0.9414088455731272	0.0274217404351963	0.0019826300245269	0.5631316337861146	one_active_one_not_detected	True	O=C(CC1CCN2CC1C=CCOc1ccc(NCCc3ccccn3)cc1CNCC2=O)NCc1ccccc1	O=C(CC1CCN2CC1C=CCOc1ccc(N3CCNCC3)cc1CNCC2=O)NCCc1ccccn1	different	CN(Cc1ccccc1)C(=O)CC1CCN2CC1C=CCOc1ccc(N(C)CCc3ccccn3)cc1CNCC2=O	CN(CCc1ccccn1)C(=O)CC1CCN2CC1C=CCOc1ccc(N3CCNCC3)cc1CNCC2=O
JCP2022_000187	JCP2022_096423	57	57	48	0.7272727272727273	-0.64551723	not_detected	active	0.1279195287965673	0.671555713295955	0.3961215988843602	0.0440425178516704	one_active_one_not_detected	True	O=C(Cn1nnc2sc3c(c2c1=O)CCCC3)Nc1ccccc1	O=C(Cn1nnc2sc3c(c2c1=O)CCCC3)Nc1ccccc1	same	COC(=O)c1ccc(NC(=O)Cn2nnc3sc4c(c3c2=O)CCC(C)C4)cc1	Cc1cccc(NC(=O)Cn2nnc3sc4c(c3c2=O)CCC(C)C4)c1
JCP2022_000376	JCP2022_051986	50	45	40	0.7272727272727273	0.21189165	not_detected	active	0.4211653793898284	0.5513591603885168	0.2697661062372218	0.058370964442073	one_active_one_not_detected	True	O=C1CC(c2ccccc2)c2cc3c(cc2N1)OCO3	O=C1CC(c2ccccc2)c2cc3c(cc2N1)OCCO3	different	COc1cccc(C2CC(=O)Nc3cc4c(cc32)OCO4)c1OC(C)C	COc1cccc(C2CC(=O)Nc3cc4c(cc32)OCCO4)c1OC
JCP2022_000918	JCP2022_054575	37	39	32	0.7272727272727273	0.30234528	active	not_detected	0.5611418720204029	-0.0306953594914162	0.0002086472641767	0.7154213012960555	one_active_one_not_detected	True	c1ccccc1	c1ccccc1	same	CCCCCCNC(=O)C=Cc1ccc(OC)cc1	CCOCCCNC(=O)C=Cc1ccc(OC)cc1
JCP2022_001155	JCP2022_106610	53	61	48	0.7272727272727273	0.47081	not_detected	active	0.2942156005317219	0.8604595886433384	0.1415844891348362	0.0002086472641767	one_active_one_not_detected	True	c1cc(-c2nccc(C3CN4CCC3CC4)n2)ccn1	c1cc(-c2nccc(C3CN4CCC3CC4CNC3CCNCC3)n2)ccn1	different	CCC(CC)c1cc(C2CN3CCC2CC3CO)nc(-c2ccncc2)n1	CCC(CC)c1cc(C2CN3CCC2CC3CNC2CCN(C)CC2)nc(-c2ccncc2)n1
JCP2022_001192	JCP2022_013385	57	57	48	0.7272727272727273	-0.04839458	active	not_detected	0.7249237582726102	0.1559449093642597	0.0003729427139487	0.3681736547560555	one_active_one_not_detected	True	O=C(c1cccc(-n2nnc3cccnc32)c1)N1CCN(c2ccccc2)CC1	O=C(c1cccc(-n2nnc3cccnc32)c1)N1CCN(c2ccccc2)CC1	same	Cc1ccc(Cl)cc1N1CCN(C(=O)c2cccc(-n3nnc4cccnc43)c2C)CC1	Cc1ccc(Cl)cc1N1CCN(C(=O)c2cccc(-n3nnc4cccnc43)c2)CC1
JCP2022_002434	JCP2022_107021	59	55	48	0.7272727272727273	0.31163394	active	not_detected	0.4416629487327854	0.1371957539260144	0.0525615754347709	0.3746593753257934	one_active_one_not_detected	True	O=C(NCCc1ccccc1)c1ccc(C[SH+]c2ccccc2)o1	O=C(NCCc1ccccc1)c1ccc(C[SH+]Cc2ccccc2)o1	different	COc1ccc(OC)c(CCNC(=O)c2ccc(C[S+]([O-])c3cccc(Cl)c3)o2)c1	COc1ccc(OC)c(CCNC(=O)c2ccc(C[S+]([O-])Cc3ccc(Cl)cc3)o2)c1
JCP2022_004053	JCP2022_056467	58	56	48	0.7272727272727273	0.45001164	not_detected	active	0.0606207230871736	1.0	0.398169321268063	0.0002086472641767	one_active_one_not_detected	True	O=C(NCc1ccccc1)c1ccc(N2CCNC(c3ccccc3)C2)nc1	O=C(NCc1ccccc1)c1cccc(N2CCNC(c3ccccc3)C2)n1	different	Cc1cccc(CNC(=O)c2ccc(N3CCNC(c4ccccc4)C3)nc2)c1	Cc1cccc(CNC(=O)c2cccc(N3CCNC(c4ccccc4)C3)n2)c1
JCP2022_004216	JCP2022_081424	47	48	40	0.7272727272727273	-0.32101044	not_detected	active	-0.0255056928948259	0.353619049948882	0.632418106267065	0.0531405889704198	one_active_one_not_detected	True	O=c1ccc(-c2csc(S(=O)(=O)Nc3ccccc3)c2)n[nH]1	O=c1ccc(-c2csc(S(=O)(=O)Nc3ccccc3)c2)n[nH]1	same	Cn1nc(-c2csc(S(=O)(=O)Nc3ccccc3F)c2)ccc1=O	Cc1cccc(NS(=O)(=O)c2cc(-c3ccc(=O)n(C)n3)cs2)c1C
JCP2022_005088	JCP2022_017205	48	47	40	0.7272727272727273	0.66379696	not_detected	active	0.1355692092964353	0.3822793425237599	0.393574203857132	0.0703018353979148	one_active_one_not_detected	True	O=C(NCCCc1ccsc1)c1csc(-c2ccccc2)n1	O=C(NCCCc1cccs1)c1csc(-c2ccccc2)n1	different	O=C(NCCC(CCO)c1ccsc1)c1csc(-c2ccccc2)n1	O=C(NCCC(CCO)c1cccs1)c1csc(-c2ccccc2)n1
JCP2022_005766	JCP2022_070563	69	64	56	0.7272727272727273	0.35415524	not_detected	active	-0.0430181513860408	0.2754395211582406	0.6717276118361004	0.0137106293571819	one_active_one_not_detected	True	O=C1COc2ccc(S(=O)(=O)NCc3ccccc3)cc2N1Cc1noc(C2CCC2)n1	O=C1COc2ccc(S(=O)(=O)NCc3ccccc3)cc2N1Cc1noc(C2CCC2)n1	same	COc1ccccc1CNS(=O)(=O)c1ccc2c(c1)N(Cc1noc(C3CCC3)n1)C(=O)CO2	Cc1ccc(CNS(=O)(=O)c2ccc3c(c2)N(Cc2noc(C4CCC4)n2)C(=O)CO3)cc1
JCP2022_006190	JCP2022_009260	57	57	48	0.7272727272727273	-0.16499373	active	not_detected	0.4180075996016834	-0.0617774950687666	0.0594659727910642	0.745598882161381	one_active_one_not_detected	True	O=C(Nc1ccccc1)C1CCN(C(=O)c2cnn(-c3ccccc3)c2-n2cccc2)CC1	O=C(Nc1ccccc1)C1CCN(C(=O)c2cnn(-c3ccccc3)c2-n2cccc2)CC1	same	Cc1ccc(NC(=O)C2CCN(C(=O)c3cnn(-c4ccccc4)c3-n3cccc3)CC2)cc1C	Cc1cccc(NC(=O)C2CCN(C(=O)c3cnn(-c4ccccc4)c3-n3cccc3)CC2)c1C
JCP2022_006487	JCP2022_095115	36	40	32	0.7272727272727273	0.41243204	active	not_detected	0.5657081190285794	0.1653811861495798	0.008607008895956	0.351747611040305	one_active_one_not_detected	True	c1ccc(-c2cc(-c3ccccc3)[nH]n2)cc1	c1ccc(-c2cc(-c3ccccc3)[nH]n2)cc1	same	CCOc1cc(-c2cc(-c3ccc(O)c(OCC)c3)n(C)n2)ccc1O	CCOc1cc(-c2cc(-c3ccc(O)c(OCC)c3)n(CCO)n2)ccc1O
JCP2022_007662	JCP2022_104000	59	55	48	0.7272727272727273	0.55091226	not_detected	active	0.1019846723210861	0.3224374325255982	0.4277924553975768	0.0448290104592385	one_active_one_not_detected	True	O=C1N=C(CN2CCNCC2)CC(c2ccccc2)N1	O=C1N=C(CN2CCN(c3ccccc3)CC2)CC(c2ccccc2)N1	different	COC(=O)C1C(CN2CCN(C(=O)OC(C)(C)C)CC2)=NC(=O)NC1c1ccccc1Cl	COC(=O)C1C(CN2CCN(c3ccccc3)CC2)=NC(=O)NC1c1ccccc1Cl
JCP2022_007970	JCP2022_017386	66	67	56	0.7272727272727273	-0.06258762	active	not_detected	0.4494178485638649	-0.0086687343218207	0.0929596954784645	0.5964085005218281	one_active_one_not_detected	True	O=c1c2c(n3cnnc3n1Cc1ccccc1)-c1ccccc1CC21CCCCC1	O=C(CSc1nnc2n(Cc3ccccc3)c(=O)c3c(n12)-c1ccccc1CC31CCCCC1)c1ccccc1	different	CCOC(=O)CSc1nnc2n(Cc3ccccc3)c(=O)c3c(n12)-c1ccccc1CC31CCCCC1	O=C(CSc1nnc2n(Cc3ccccc3)c(=O)c3c(n12)-c1ccccc1CC31CCCCC1)c1ccc(Br)cc1
JCP2022_009423	JCP2022_019875	56	58	48	0.7272727272727273	0.48919573	not_detected	active	-0.0307013105690797	0.4731912771294745	0.6424778242612892	0.0248145908385864	one_active_one_not_detected	True	O=C(c1ccn[nH]1)N1CCCCC1c1ncc(Cc2ccccc2)o1	O=C(c1ccn[nH]1)N1CCCCC1c1ncc(Cc2ccccc2)o1	same	CC(C)n1nccc1C(=O)N1CCCCC1c1ncc(Cc2ccccc2)o1	CC(C)c1cc(C(=O)N2CCCCC2c2ncc(Cc3ccccc3)o2)n(C)n1
JCP2022_009836	JCP2022_073045	46	49	40	0.7272727272727273	0.13216865	not_detected	active	-0.0271416529886255	0.8044377529548434	0.6902510692349099	0.0165536744928792	one_active_one_not_detected	True	O=C(c1ccccc1)N1CCC(Nc2ccccc2)c2ccccc21	O=C(c1ccccc1)N1CCC(Nc2ccccc2)c2ccccc21	same	COc1ccc(C(=O)N2c3ccccc3C(Nc3ccccc3)CC2C)cc1	COc1cc(C(=O)N2c3ccccc3C(Nc3ccccc3)CC2C)cc(OC)c1OC
JCP2022_010445	JCP2022_017915	56	58	48	0.7272727272727273	0.5354819	active	not_detected	0.2345853286560822	0.0335150693123782	0.0428635511593759	0.5156861308826085	one_active_one_not_detected	True	O=S(=O)(c1cccc(-c2cn3ccccc3n2)c1)N1CCCCC1	O=S(=O)(c1cccc(-c2cn3ccccc3n2)c1)N1CCCCC1	same	CCOC(=O)C1CCN(S(=O)(=O)c2cccc(-c3cn4cc(C)ccc4n3)c2)CC1	CCOC(=O)C1CCN(S(=O)(=O)c2cccc(-c3cn4cccc(C)c4n3)c2)CC1
JCP2022_011251	JCP2022_031160	66	67	56	0.7272727272727273	0.37894124	active	not_detected	0.8117265034510602	-0.0048582707143833	0.0002086472641767	0.587854724875693	one_active_one_not_detected	True	O=C(Nc1ccccc1)OCC1CC2CCN1CC2c1cc(-c2ccccc2)n[nH]1	O=C(Nc1ccccc1)OCC1CC2CCN1CC2c1cc(-c2ccco2)n[nH]1	different	COc1ccc(-c2cc(C3CN4CCC3CC4COC(=O)Nc3ccc(C(C)=O)cc3)n(C)n2)cc1	CC(=O)c1ccc(NC(=O)OCC2CC3CCN2CC3c2cc(-c3ccco3)nn2C)cc1
JCP2022_012694	JCP2022_029498	53	61	48	0.7272727272727273	-0.41580814	not_detected	active	-0.0129116515796357	0.4210885749454769	0.5923855489423311	0.0458491749612725	one_active_one_not_detected	True	O=C(Cn1nc(-c2nc(-c3ccccc3)no2)ccc1=O)Nc1ccccc1	O=C(Cn1nc(-c2nc(-c3ccccc3)no2)ccc1=O)Nc1ccccc1	same	O=C(Cn1nc(-c2nc(-c3ccccc3)no2)ccc1=O)Nc1ccc(F)c(F)c1	Cc1ccc(NC(=O)Cn2nc(-c3nc(-c4cccc(Cl)c4)no3)ccc2=O)cc1F
JCP2022_014464	JCP2022_066520	60	54	48	0.7272727272727273	0.3619617	active	not_detected	0.9022188764774216	0.1993724884630616	0.0165536744928792	0.3253209071002251	one_active_one_not_detected	True	c1ccc(-c2n[nH]c(=Nc3ccc4c(c3)OCO4)c3ccccc23)cc1	c1ccc(N=c2[nH]nc(-c3ccccc3)c3ccccc23)cc1	different	Cc1ccc(-c2n[nH]c(=Nc3ccc4c(c3)OCO4)c3ccccc23)cc1S(=O)(=O)NCCO	Cc1cccc(N=c2[nH]nc(-c3ccc(C)c(S(=O)(=O)NCCO)c3)c3ccccc23)c1
JCP2022_014515	JCP2022_090257	45	50	40	0.7272727272727273	0.020558354	active	not_detected	0.1953485148022065	0.0094199595996912	0.0267290070462127	0.5817797149594103	one_active_one_not_detected	True	O=S(=O)(Nc1ccccc1)c1c[nH]cc1-c1ncno1	O=S(=O)(Nc1ccccc1)c1c[nH]cc1-c1ncno1	same	CCc1noc(-c2c(C)[nH]c(C)c2S(=O)(=O)Nc2ccccc2)n1	CCc1noc(-c2c(C)[nH]c(C)c2S(=O)(=O)Nc2ccc(F)c(C)c2)n1
JCP2022_015005	JCP2022_046788	78	74	64	0.7272727272727273	-0.14779991	active	not_detected	0.8618115636459962	-0.0437407393557923	0.0002086472641767	0.6776877401715203	one_active_one_not_detected	True	O=C1CC2CCC(CNC(=O)C3CN(CCN3S(=O)(=O)c3ccccc3)C(=O)C3CC(CN3Cc3ncc[nH]3)N1)O2	O=C1CC2CCC(CNC(=O)C3CN(CCN3S(=O)(=O)c3ccccc3)C(=O)C3CC(CN3CC3CCCCC3)N1)O2	different	Cn1ccnc1CN1CC2CC1C(=O)N1CCN(S(=O)(=O)c3cccc(F)c3)C(C1)C(=O)NCC1OC(CC(=O)N2)C(O)C1O	O=C1CC2OC(CNC(=O)C3CN(CCN3S(=O)(=O)c3cccc(F)c3)C(=O)C3CC(CN3CC3CCCCC3)N1)C(O)C2O
JCP2022_015261	JCP2022_091572	58	56	48	0.7272727272727273	0.041116476	not_detected	active	-0.0559328127220143	0.5327887423688983	0.720930962883986	0.0107274000635255	one_active_one_not_detected	True	O=C(Nc1cc2c(s1)CNCC2)c1ccc2c(c1)OCCO2	O=C(Nc1cc2c(s1)CNCC2)c1ccc2ccccc2c1	different	CCOC(=O)c1c(NC(=O)c2ccc3c(c2)OCCO3)sc2c1CC(C)(C)NC2(C)C	CCOC(=O)c1c(NC(=O)c2ccc3ccccc3c2)sc2c1CC(C)(C)NC2(C)C
JCP2022_015849	JCP2022_088932	48	47	40	0.7272727272727273	0.74849844	not_detected	active	0.3272137692718998	0.4134382114038145	0.1127205125268416	0.0490979632976531	one_active_one_not_detected	True	O=C(Nc1ccccc1)c1ccn(-c2ccccc2)n1	O=C(Nc1ccccc1)c1ccn(-c2ccccc2)n1	same	CCOc1cn(-c2ccc(F)cc2)nc1C(=O)Nc1ccccc1CC	CCOc1cn(-c2ccc(F)cc2)nc1C(=O)Nc1ccc(F)cc1F
JCP2022_016417	JCP2022_105298	36	40	32	0.7272727272727273	0.30285364	active	not_detected	0.4446038703687152	-0.0282621303827431	0.0005411976679078	0.7118795256626478	one_active_one_not_detected	True	c1ccc(OCCCn2cnc3ccccc32)cc1	c1ccc(OCCCn2cnc3ccccc32)cc1	same	Cc1ccc(OCCCn2c(C)nc3ccccc32)cc1	Cc1ccc(OCCCn2c(CO)nc3ccccc32)cc1
JCP2022_017294	JCP2022_047651	56	58	48	0.7272727272727273	-0.073162764	active	not_detected	0.8583252998908419	0.0932384528449376	0.0002086472641767	0.4349328589168256	one_active_one_not_detected	True	O=C(c1cc2ccccc2[nH]1)N1CCC(n2cnc3cccnc32)CC1	O=C(c1cc2ccccc2[nH]1)N1CCC(n2cnc3cccnc32)C1	different	Cc1nc2cccnc2n1C1CCN(C(=O)c2cc3cc(Cl)ccc3[nH]2)CC1	Cc1nc2cccnc2n1C1CCN(C(=O)c2cc3cc(F)ccc3[nH]2)C1
JCP2022_018056	JCP2022_042185	27	30	24	0.7272727272727273	0.17927279	active	not_detected	0.2923683477575927	0.090317069940548	0.0162749324332708	0.4417870121844983	one_active_one_not_detected	True	O=C(c1ccccc1)c1ccc(N2CCCC2)cc1	O=C(c1ccccc1)c1ccc(N2CCNCC2)cc1	different	O=C(c1ccc(F)cc1)c1ccc(N2CCCC2)cc1	CN1CCN(c2ccc(C(=O)c3ccc(F)cc3)cc2)CC1
JCP2022_018747	JCP2022_108171	58	56	48	0.7272727272727273	0.6545359	active	not_detected	1.0	0.1749137107818714	0.0002086472641767	0.377862511767959	one_active_one_not_detected	True	O=C(Nc1cnn(Cc2ccccc2)c1)c1cc(-c2ccccc2)on1	O=C(Nc1cnn(Cc2ccccc2)c1)c1cc(-c2ccccc2)on1	same	COc1ccc(-c2cc(C(=O)Nc3cnn(Cc4ccccc4C)c3)no2)cc1OC	COc1ccc(-c2cc(C(=O)Nc3cnn(Cc4ccc(F)cc4)c3)no2)cc1OC
JCP2022_018756	JCP2022_056592	46	49	40	0.7272727272727273	-0.0780468	not_detected	active	0.0840719093499894	0.3717882788735627	0.3549769126548807	0.002616721506001	one_active_one_not_detected	True	O=C(Nc1ccc(-c2cn3ccccc3n2)cc1)c1ccccc1	O=C(Nc1ccc(-c2cn3ccccc3n2)cc1)c1ccccc1	same	COc1ccccc1C(=O)Nc1ccc(-c2cn3ccccc3n2)cc1	COc1ccccc1C(=O)Nc1ccc(-c2cn3cccc(C)c3n2)cc1
JCP2022_019518	JCP2022_035122	44	51	40	0.7272727272727273	0.2760411	not_detected	active	0.0467293296465571	0.6477128590567361	0.4689481043867829	0.0002086472641767	one_active_one_not_detected	True	N=c1nc(CN2CCNCC2)[nH]c(=Nc2ccccc2)[nH]1	N=c1nc(CN2CCN(c3ccccc3)CC2)[nH]c(=Nc2ccccc2)[nH]1	different	CCN1CCN(Cc2nc(=N)[nH]c(=Nc3ccc(OC)cc3)[nH]2)CC1	COc1ccc(N=c2[nH]c(CN3CCN(c4cccc(OC)c4)CC3)nc(=N)[nH]2)cc1
JCP2022_019762	JCP2022_101066	45	50	40	0.7272727272727273	0.20296025	not_detected	active	0.0494111352343481	0.7614094491992001	0.4309451906661014	0.0002086472641767	one_active_one_not_detected	True	O=S(=O)(Nc1ccccc1)c1c[nH]cc1-c1ncno1	O=S(=O)(Nc1ccccc1)c1c[nH]cc1-c1ncno1	same	CCc1noc(-c2c(C)[nH]c(C)c2S(=O)(=O)Nc2cc(C)cc(C)c2)n1	CCc1noc(-c2c(C)[nH]c(C)c2S(=O)(=O)Nc2ccc(C)c(F)c2)n1
JCP2022_019934	JCP2022_059178	51	44	40	0.7272727272727273	0.29234657	active	not_detected	0.5023904881279291	0.0790146011088988	0.0185718911075114	0.4562719087539972	one_active_one_not_detected	True	O=C(Nc1ccccc1)c1cc2nc(-c3ccccc3)ccn2n1	c1ccc(-c2ccn3nccc3n2)cc1	different	CCOc1ccc(-c2cc(C)n3nc(C(=O)Nc4ccccc4)cc3n2)cc1	CCOc1ccc(-c2cc(C)n3nc(C(=O)OC)cc3n2)cc1
JCP2022_020088	JCP2022_116173	27	30	24	0.7272727272727273	-0.009080231	not_detected	active	0.1991437303240582	1.0	0.3633297451104005	0.0002086472641767	one_active_one_not_detected	True	c1ccccc1	O=C(C=Cc1ccccc1)c1ccccc1	different	COc1ccccc1C=CC(=O)O	COc1ccccc1C=CC(=O)c1ccccc1
JCP2022_020653	JCP2022_087430	49	46	40	0.7272727272727273	0.16503468	active	not_detected	0.8101980059440699	0.0358288661435041	0.0002086472641767	0.5095460673300245	one_active_one_not_detected	True	O=C(Nc1ccccc1)c1nc2ccccc2nc1N1CCCC1	O=C(Nc1ccccc1)c1nc2ccccc2nc1N1CCCC1	same	COc1ccc(NC(=O)c2nc3ccccc3nc2N2CCCC2)cc1Cl	O=C(Nc1ccc(F)c(Cl)c1)c1nc2ccccc2nc1N1CCCC1
JCP2022_021386	JCP2022_081424	47	48	40	0.7272727272727273	0.45960742	not_detected	active	0.222911433832292	0.353619049948882	0.2441676822777129	0.0531405889704198	one_active_one_not_detected	True	O=c1ccc(-c2csc(S(=O)(=O)Nc3ccccc3)c2)n[nH]1	O=c1ccc(-c2csc(S(=O)(=O)Nc3ccccc3)c2)n[nH]1	same	Cc1ccc(NS(=O)(=O)c2cc(-c3ccc(=O)n(C)n3)cs2)c(C)c1	Cc1cccc(NS(=O)(=O)c2cc(-c3ccc(=O)n(C)n3)cs2)c1C
JCP2022_021981	JCP2022_044980	66	67	56	0.7272727272727273	0.51078075	active	not_detected	0.4602492361469948	-0.0318391732125666	0.038275235627706	0.623851570870482	one_active_one_not_detected	True	O=C1COc2ccc(S(=O)(=O)Nc3ccccc3)cc2N1Cc1noc(C2CC2)n1	O=C1COc2ccc(S(=O)(=O)Nc3ccccc3)cc2N1Cc1noc(C2CCC2)n1	different	Cc1c(Cl)cccc1NS(=O)(=O)c1ccc2c(c1)N(Cc1noc(C3CC3)n1)C(=O)CO2	Cc1cc(Cl)ccc1NS(=O)(=O)c1ccc2c(c1)N(Cc1noc(C3CCC3)n1)C(=O)CO2
JCP2022_022621	JCP2022_094102	54	60	48	0.7272727272727273	-0.2051509	not_detected	active	-0.0665633102074636	0.2507370404603557	0.7612035865249622	0.0783465777422677	one_active_one_not_detected	True	O=C(CN1CCCC1)N1CCCC1c1ccc2ccsc2n1	O=C(Cc1ccccc1)N1CCCCC1c1ccc2ccsc2n1	different	CNC(=O)c1sc2nc(C3CCCN3C(=O)CN3CCCC3)ccc2c1N	CNC(=O)c1sc2nc(C3CCCCN3C(=O)Cc3ccc(F)cc3)ccc2c1N
JCP2022_022789	JCP2022_073382	45	50	40	0.7272727272727273	0.3395921	active	not_detected	0.1941676311470667	0.0055911346118174	0.079149679389282	0.5857941747670175	one_active_one_not_detected	True	N=c1[nH]onc1-n1nncc1CN1CCCCC1	N=c1[nH]onc1-n1nncc1CN1CCCCCC1	different	N=c1[nH]onc1-n1nnc(C(N)=O)c1CN1CCCCC1	CCOC(=O)c1nnn(-c2no[nH]c2=N)c1CN1CCCCCC1
JCP2022_023014	JCP2022_057955	56	58	48	0.7272727272727273	0.05478735	not_detected	active	0.1527110297960371	0.4033190806689506	0.3668631292023116	0.0653022816438502	one_active_one_not_detected	True	c1ccc(CN2CCc3nc(=Nc4ccccc4)[nH]cc3C2)cc1	c1ccc(CN2CCc3nc(=Nc4ccccc4)[nH]cc3C2)cc1	same	COc1cc(N=c2nc3c(c[nH]2)CN(Cc2ccc(OC(C)C)cc2)CC3)cc(OC)c1	COc1cc(N=c2nc3c(c[nH]2)CN(Cc2ccc(Cl)c(F)c2)CC3)cc(OC)c1
JCP2022_023246	JCP2022_064938	51	44	40	0.7272727272727273	0.14997274	active	not_detected	0.7839629779200761	-0.0630929637689362	0.0002086472641767	0.751865531920802	one_active_one_not_detected	True	c1ccc2c(=Nc3ccc4c(c3)OCCO4)cc[nH]c2c1	c1ccc2c(=Nc3ccc4c(c3)OCCO4)cc[nH]c2c1	same	CCOC(=O)c1c[nH]c2ccccc2c1=Nc1ccc2c(c1)OCCO2	O=C(O)c1c[nH]c2ccccc2c1=Nc1ccc2c(c1)OCCO2
JCP2022_023269	JCP2022_082864	66	67	56	0.7272727272727273	0.44448042	not_detected	active	0.1281555175355721	0.8606295656182485	0.4077501280670677	0.0002086472641767	one_active_one_not_detected	True	O=C(COc1ccccc1)NCC1CC2CCN1CC2c1cc(-c2cccs2)n[nH]1	O=C(COc1ccccc1)NCC1CC2CCN1CC2c1cc(-c2ccccc2)n[nH]1	different	Cn1nc(-c2cccs2)cc1C1CN2CCC1CC2CNC(=O)COc1ccccc1	CN(C)c1ccc(-c2cc(C3CN4CCC3CC4CNC(=O)COc3ccccc3)n(C)n2)cc1
JCP2022_023587	JCP2022_062281	57	57	48	0.7272727272727273	0.5724965	active	not_detected	0.4935384077182011	0.2317956416606413	0.0278961025021443	0.2568108245092045	one_active_one_not_detected	True	O=C(COc1ccccc1)NCc1cc(=O)n2nc(-c3ccccc3)sc2n1	O=C(COc1ccccc1)NCc1cc(=O)n2nc(-c3ccccc3)sc2n1	same	Cc1ccccc1OCC(=O)NCc1cc(=O)n2nc(-c3ccccc3Cl)sc2n1	Cc1ccccc1-c1nn2c(=O)cc(CNC(=O)COc3ccc(Cl)cc3)nc2s1
JCP2022_023677	JCP2022_032050	59	55	48	0.7272727272727273	0.22889349	not_detected	active	0.1970819849562942	0.7336875593386686	0.2846248008559423	0.0002086472641767	one_active_one_not_detected	True	O=C(Cn1ccc2cc(S(=O)(=O)N3CCCCC3)ccc21)NCc1cccs1	O=C(Cn1ccc2cc(S(=O)(=O)N3CCCCC3)ccc21)NCc1ccccc1	different	CCC(C(=O)NCc1cccs1)n1ccc2cc(S(=O)(=O)N3CCCCC3)ccc21	CCc1ccc(CNC(=O)C(CC)n2ccc3cc(S(=O)(=O)N4CCCCC4)ccc32)cc1
JCP2022_024590	JCP2022_067526	48	47	40	0.7272727272727273	0.6090572	not_detected	active	0.1121409718551025	0.8730905292060182	0.3242111823150242	0.0002086472641767	one_active_one_not_detected	True	O=C(NCc1cccnc1)c1ccc(COc2ccccc2)o1	O=C(Nc1cccnc1)c1ccc(COc2ccccc2)o1	different	O=C(NCc1cccnc1)c1ccc(COc2ccccc2Cl)o1	O=C(Nc1cccnc1)c1ccc(COc2ccccc2Cl)o1
JCP2022_027016	JCP2022_068491	40	36	32	0.7272727272727273	-0.0018556947	active	not_detected	0.1877419140499118	0.0547170453106822	0.075554366345133	0.4414067123592688	one_active_one_not_detected	True	O=C(Cc1ccccc1)N1CCN(c2ccccc2)CC1	O=C(C(c1ccccc1)c1ccccc1)N1CCN(c2ccccc2)CC1	different	CCC(C(=O)N1CCN(c2cccc(Cl)c2)CC1)c1ccccc1	O=C(C(c1ccccc1)c1ccccc1)N1CCN(c2cccc(Cl)c2)CC1
JCP2022_027983	JCP2022_048996	37	39	32	0.7272727272727273	0.46877012	active	not_detected	0.6421076274678637	0.0800800995897511	0.0042288781381958	0.4294145490537865	one_active_one_not_detected	True	O=C(Nc1ccccc1)c1ccc(S(=O)(=O)N2CCCC2)cc1	O=C(Nc1ccc(S(=O)(=O)N2CCCC2)cc1)c1ccccc1	different	O=C(Nc1ccc(Br)cc1)c1ccc(S(=O)(=O)N2CCCC2)cc1	CS(=O)(=O)Nc1ccc(C(=O)Nc2ccc(S(=O)(=O)N3CCCC3)cc2)cc1
JCP2022_028329	JCP2022_053996	38	38	32	0.7272727272727273	0.5162138	active	not_detected	0.4794786453568852	0.2770385026762633	0.0003729427139487	0.3142907443747739	one_active_one_not_detected	True	O=c1[nH][nH]cc1C(c1ccccc1)c1c[nH][nH]c1=O	O=c1[nH][nH]cc1C(c1ccccc1)c1c[nH][nH]c1=O	same	COc1cc(C(c2c(C)[nH][nH]c2=O)c2c(C)[nH][nH]c2=O)cc(Cl)c1O	COc1cc(C(c2c(C)[nH][nH]c2=O)c2c(C)[nH][nH]c2=O)cc(Br)c1O
JCP2022_032592	JCP2022_071734	50	45	40	0.7272727272727273	0.34041005	active	not_detected	1.0	0.1666081987499984	0.0002086472641767	0.364525475576773	one_active_one_not_detected	True	O=C1c2ccccc2C(Nc2ccccc2)N1Cc1ccco1	O=C1c2ccccc2C(Nc2ccccc2)N1Cc1ccccc1	different	Cc1ccc(NC2c3ccccc3C(=O)N2Cc2ccco2)cc1F	Cc1ccc(NC2c3ccccc3C(=O)N2Cc2ccccc2)cc1F
JCP2022_033017	JCP2022_047645	54	60	48	0.7272727272727273	0.6369685	not_detected	active	0.1074306505089413	0.2530949299485172	0.314400352928986	0.0247377490416416	one_active_one_not_detected	True	O=C(NCCN1CCCCC1)c1ccc(N2CCNC(c3ccccc3)C2)nc1	O=C(NCCNC1CCCCC1)c1ccc(N2CCNC(c3ccccc3)C2)nc1	different	O=C(NCCN1CCCCC1)c1ccc(N2CCNC(c3ccccc3)C2)nc1	CN(CCNC(=O)c1ccc(N2CCNC(c3ccccc3)C2)nc1)C1CCCCC1
JCP2022_033573	JCP2022_070958	48	47	40	0.7272727272727273	-0.31114906	active	not_detected	0.1809364981285068	-0.0540857963118407	0.077190977500715	0.7137361126674975	one_active_one_not_detected	True	O=S(=O)(Nc1ccccc1)c1csc2ccccc12	O=S(=O)(Nc1ccccc1)c1csc2ccccc12	same	CCOC(=O)c1sc2ccccc2c1S(=O)(=O)Nc1ccc(N(C)C)cc1	CCOC(=O)c1ccc(NS(=O)(=O)c2c(C(=O)OC)sc3ccccc23)cc1
JCP2022_034922	JCP2022_081913	39	37	32	0.7272727272727273	-0.10742917	active	not_detected	0.4424327900071194	0.0228932301194576	0.0330130577423773	0.5328639194649573	one_active_one_not_detected	True	O=C(Nc1ccccc1)c1cc2ncccc2o1	O=C(Nc1ccccc1)c1cc2ncccc2o1	same	Cc1ccc2oc(C(=O)Nc3ccc(Br)cc3)cc2n1	Cc1cc(C)cc(NC(=O)c2cc3nc(C)ccc3o2)c1
JCP2022_035122	JCP2022_044017	51	44	40	0.7272727272727273	0.43667117	active	not_detected	0.6477128590567361	0.0192172712722905	0.0002086472641767	0.5641060897897157	one_active_one_not_detected	True	N=c1nc(CN2CCN(c3ccccc3)CC2)[nH]c(=Nc2ccccc2)[nH]1	N=c1nc(CN2CCNCC2)[nH]c(=Nc2ccccc2)[nH]1	different	COc1ccc(N=c2[nH]c(CN3CCN(c4cccc(OC)c4)CC3)nc(=N)[nH]2)cc1	COc1ccc(N=c2[nH]c(CN3CCN(C)CC3)nc(=N)[nH]2)cc1
JCP2022_035348	JCP2022_076225	49	46	40	0.7272727272727273	0.06735257	active	not_detected	0.1834550770059531	0.0310457506005379	0.0928744204861	0.4889848493691593	one_active_one_not_detected	True	O=C(CSc1nnc(-c2cccs2)[nH]1)Nc1ccccc1	O=C(CSc1nnc(-c2cccs2)[nH]1)c1ccccc1	different	CCn1c(SCC(=O)Nc2ccc(Cl)cc2)nnc1-c1cccs1	CCn1c(SCC(=O)c2ccc(Cl)cc2)nnc1-c1cccs1
JCP2022_035700	JCP2022_105506	50	45	40	0.7272727272727273	0.29377216	not_detected	active	0.1432322886583399	0.2264431122096153	0.2150321912687001	0.0435908169531153	one_active_one_not_detected	True	O=C(N=c1[nH]c2c(s1)CCCC2)C1COc2ccccc2O1	O=C(N=c1[nH]c2c(s1)CCCC2)C1COc2ccccc2O1	same	CC1CCc2[nH]c(=NC(=O)C3COc4ccccc4O3)sc2C1	O=C(N=c1[nH]c2c(s1)CCCC2)C1COc2ccccc2O1
JCP2022_036169	JCP2022_037452	57	57	48	0.7272727272727273	0.15442058	active	not_detected	0.5416350924136698	-0.0065903780312413	0.0002086472641767	0.6277530913751319	one_active_one_not_detected	True	c1ccc(N=c2[nH]c3nonc3n3cnnc23)cc1	c1ccc(N=c2[nH]c3nonc3n3cnnc23)cc1	same	CCOC(=O)Cc1nnc2c(=Nc3ccc(C)c(Cl)c3)[nH]c3nonc3n12	CCOC(=O)Cc1nnc2c(=Nc3cccc(Br)c3)[nH]c3nonc3n12
JCP2022_037520	JCP2022_100933	59	55	48	0.7272727272727273	0.36540473	not_detected	active	-0.0440298672530666	0.5797208808222364	0.680289768139967	0.0075727049330676	one_active_one_not_detected	True	O=C(c1ccccc1)N1CCC(n2cc(-c3ncno3)nn2)CC1	O=C(c1ccccc1)N1CCC(n2cc(-c3ncno3)nn2)CC1	same	CCCc1noc(-c2cn(C3CCN(C(=O)c4ccc(C#N)cc4)CC3)nn2)n1	CCCc1noc(-c2cn(C3CCN(C(=O)c4cc(C)cc(C)c4)CC3)nn2)n1
JCP2022_038757	JCP2022_078537	48	47	40	0.7272727272727273	0.031185515	active	not_detected	0.6042192619324214	0.0215493886937751	0.0641709323090058	0.536851478092359	one_active_one_not_detected	True	O=C(c1cccc(N2CCCCS2(=O)=O)c1)N1CCc2ccccc2C1	O=C(c1cccc(N2CCCCS2(=O)=O)c1)N1CCc2ccccc21	different	O=C(c1ccc(Cl)c(N2CCCCS2(=O)=O)c1)N1CCc2ccccc2C1	O=C(c1ccc(Cl)c(N2CCCCS2(=O)=O)c1)N1CCc2ccccc21
JCP2022_040006	JCP2022_076020	46	49	40	0.7272727272727273	-0.18260139	not_detected	active	0.2235020460025147	0.5000251521873336	0.2414720846760169	0.0172413166164859	one_active_one_not_detected	True	O=C(NCc1cn(Cc2ccccc2)nc1-c1ccccc1)c1ccccc1	O=C(NCc1cn(Cc2ccccc2)nc1-c1ccccc1)c1ccccc1	same	O=C(NCc1cn(Cc2ccccc2)nc1-c1ccccc1)c1cc(F)cc(F)c1	O=C(NCc1cn(Cc2ccccc2)nc1-c1ccccc1)c1ccc(F)cc1F
JCP2022_040147	JCP2022_041925	68	65	56	0.7272727272727273	0.16925636	active	not_detected	0.9348125843182812	-0.0744091637034842	0.0165536744928792	0.8160288109128313	one_active_one_not_detected	True	O=C(Nc1ccccc1)C1CCCN(c2nc3cccnc3n(Cc3ccccc3)c2=O)C1	O=C(NCc1ccccc1)C1CCCN(c2nc3cccnc3n(Cc3ccccc3)c2=O)C1	different	Cc1cc(F)ccc1NC(=O)C1CCCN(c2nc3cccnc3n(Cc3ccccc3)c2=O)C1	O=C(NCc1cccc(F)c1)C1CCCN(c2nc3cccnc3n(Cc3ccccc3)c2=O)C1
JCP2022_040338	JCP2022_112878	57	57	48	0.7272727272727273	0.06082269	not_detected	active	-0.0322641029091113	0.8652429515493366	0.7280750451627904	0.0002086472641767	one_active_one_not_detected	True	c1ncc(-c2ccc3nc(N4CCCCC4)sc3n2)cn1	c1ccc(-c2ccc3nc(N4CCCCC4)sc3n2)cc1	different	CN(C)CCNC(=O)C1CCN(c2nc3ccc(-c4cncnc4)nc3s2)CC1	CN(C)CCCNC(=O)C1CCN(c2nc3ccc(-c4ccccc4)nc3s2)CC1
JCP2022_040708	JCP2022_086085	35	41	32	0.7272727272727273	0.28844404	not_detected	active	0.001922917919881	0.3393456065757024	0.5919140615202313	0.0040564246098832	one_active_one_not_detected	True	c1ccc(CN=c2[nH]c3ccccc3[nH]2)cc1	c1ccc(CN=c2[nH]c3ccccc3[nH]2)cc1	same	Cn1c(=NCc2ccccc2O)[nH]c2ccccc21	Cn1c(=NCc2cc(Br)ccc2O)[nH]c2ccccc21
JCP2022_040708	JCP2022_108533	35	41	32	0.7272727272727273	0.3115254	not_detected	active	0.001922917919881	0.5506466257092014	0.5919140615202313	0.0002086472641767	one_active_one_not_detected	True	c1ccc(CN=c2[nH]c3ccccc3[nH]2)cc1	c1ccc(CN=c2[nH]c3ccccc3[nH]2)cc1	same	Cn1c(=NCc2ccccc2O)[nH]c2ccccc21	Cn1c(=NCc2cc(Cl)ccc2O)[nH]c2ccccc21
JCP2022_041594	JCP2022_082093	49	46	40	0.7272727272727273	0.4963163	not_detected	active	0.2999637464855237	0.5602965328527235	0.1361851738343296	0.0065191005284764	one_active_one_not_detected	True	O=c1[nH]c2cnc(-c3cccnc3)nc2n1Cc1ccccc1	O=c1[nH]c2cnc(-c3ccccc3)nc2n1Cc1ccccc1	different	NC(=O)c1nc(-c2cccnc2)nc2c1[nH]c(=O)n2Cc1ccccc1	NC(=O)c1nc(-c2ccc(O)cc2)nc2c1[nH]c(=O)n2Cc1ccccc1
JCP2022_042771	JCP2022_074748	56	58	48	0.7272727272727273	0.7646986	not_detected	active	0.1472081037394944	0.387063753121163	0.1562208989099767	0.0014845231424482	one_active_one_not_detected	True	O=C(Nc1ccc2[nH]c(CN3CCNCC3)nc2c1)c1ccccc1	O=C(Nc1ccc2[nH]c(CN3CCNCC3)nc2c1)c1ccccc1	same	CCCn1c(CN2CCN(C)CC2)nc2cc(NC(=O)c3ccc(OC)cc3)ccc21	CCCn1c(CN2CCN(C)CC2)nc2cc(NC(=O)c3ccccc3OC)ccc21
JCP2022_044149	JCP2022_062056	38	38	32	0.7272727272727273	0.602383	not_detected	active	0.2839626415644613	0.4197491557783414	0.1256761127178753	0.046372154490153	one_active_one_not_detected	True	O=C(c1ccccc1)N1CCc2ccccc21	O=C(c1ccccc1)N1CCc2ccccc21	same	CC1Cc2ccccc2N1C(=O)c1cccc(Br)c1	CC1Cc2ccccc2N1C(=O)c1cccc(Cl)c1
JCP2022_044297	JCP2022_060217	57	57	48	0.7272727272727273	-0.0040935325	not_detected	active	0.0728847992339187	0.4597792185632444	0.4391016295853075	0.0038003049256115	one_active_one_not_detected	True	O=C(COc1ccccc1)NCc1cc(=O)n2nc(-c3ccccc3)sc2n1	O=C(COc1ccccc1)NCc1cc(=O)n2nc(-c3ccccc3)sc2n1	same	Cc1ccc(OCC(=O)NCc2cc(=O)n3nc(-c4ccccc4C)sc3n2)c(C)c1	Cc1cccc(-c2nn3c(=O)cc(CNC(=O)COc4ccccc4C)nc3s2)c1
JCP2022_045046	JCP2022_096741	38	38	32	0.7272727272727273	-0.029662997	active	not_detected	0.853772919740128	0.0224159434861601	0.0002086472641767	0.5237164611193468	one_active_one_not_detected	True	O=C(Nc1cccc2ccccc12)c1cccc(-n2cnnc2)n1	O=C(Nc1ccccc1)c1cccc(-n2cnnc2)n1	different	O=C(Nc1cccc2ccccc12)c1cccc(-n2cnnc2)n1	Cc1ccccc1NC(=O)c1cccc(-n2cnnc2)n1
JCP2022_046770	JCP2022_085121	49	46	40	0.7272727272727273	-0.053284407	not_detected	active	0.0939048146481986	0.7706296069878912	0.3569562501995326	0.0003729427139487	one_active_one_not_detected	True	O=C(CC1C(=O)N(Cc2ccccc2)c2ccccc21)c1ccccc1	O=C(CC1C(=O)N(Cc2ccccc2)c2ccccc21)c1ccncc1	different	COc1ccc(C(=O)CC2(O)C(=O)N(Cc3ccc(Cl)cc3)c3ccccc32)cc1	O=C(CC1(O)C(=O)N(Cc2ccc(Cl)cc2)c2ccccc21)c1ccncc1
JCP2022_049520	JCP2022_105124	47	48	40	0.7272727272727273	0.42891175	active	not_detected	0.3457327995987664	0.1079226763618985	0.0975025000431033	0.4185407117060585	one_active_one_not_detected	True	O=C(CNc1ccccc1)c1ccc2c(c1)CCN2	O=C(CNc1ccccc1)c1ccc2c(c1)CCN2	same	CC(=O)N1CCc2cc(C(=O)C(C)Nc3ccc(C)cc3C)ccc21	CC(=O)N1CCc2cc(C(=O)C(C)Nc3cccc(C)c3C)ccc21
JCP2022_051299	JCP2022_074239	48	47	40	0.7272727272727273	0.36351967	active	not_detected	0.3709169177300976	0.0214939560868115	0.0788899334811653	0.5345607655490641	one_active_one_not_detected	True	c1ccc(-c2ccc3c(C4CC4)n[nH]c3n2)cc1	c1ccc2c(-c3ccc4c(C5CC5)n[nH]c4n3)cccc2c1	different	COc1ccccc1-c1cc(C(F)(F)F)c2c(C3CC3)nn(C)c2n1	Cn1nc(C2CC2)c2c(C(F)(F)F)cc(-c3cccc4ccccc34)nc21
JCP2022_052876	JCP2022_064137	42	34	32	0.7272727272727273	0.65628207	active	not_detected	0.8370314607957029	0.4046216034403012	0.0165536744928792	0.2727036171708024	one_active_one_not_detected	True	O=C(CSc1ncnc2ccccc12)c1ccccc1	O=C(CSc1ncnc2ccccc12)c1ccccc1	same	O=C(CSc1ncnc2ccccc12)c1ccc([N+](=O)[O-])cc1	O=C(CSc1ncnc2ccccc12)c1ccccc1
JCP2022_053371	JCP2022_069461	48	47	40	0.7272727272727273	0.3192945	not_detected	active	0.0791156900082163	0.7899901214344192	0.449240427927142	0.0002086472641767	one_active_one_not_detected	True	O=C(Nc1ccccc1)c1ccc(OCc2cnoc2)cc1	O=C(Nc1ccccc1)c1ccc(OCc2cnoc2)cc1	same	CC(=O)c1cccc(NC(=O)c2ccc(OCc3c(C)noc3C)cc2)c1	Cc1noc(C)c1COc1ccc(C(=O)Nc2ccc(F)c(F)c2)cc1
JCP2022_054102	JCP2022_065249	48	47	40	0.7272727272727273	-0.073248476	active	not_detected	0.382634785755379	0.2345992527854993	0.0701179026809666	0.277194472301052	one_active_one_not_detected	True	N=c1nc(-c2cn[nH]c2)cc[nH]1	N=c1nc(-c2cn[nH]c2)cc[nH]1	same	C=CCN=c1nc(-c2cn(CC)nc2C)cc(C(F)(F)F)[nH]1	CCn1cc(-c2cc(C(F)(F)F)[nH]c(=NCCN)n2)c(C)n1
JCP2022_055181	JCP2022_069382	59	55	48	0.7272727272727273	0.5025756	not_detected	active	0.1348021023897281	0.1658480141765492	0.1411985984333957	0.083601476731619	one_active_one_not_detected	True	O=C(NCCCN1CCNCC1)c1ccnc(N2CCNC(c3ccccc3)C2)c1	c1ccc(C2CN(c3ccccn3)CCN2)cc1	different	CN1CCN(CCCNC(=O)c2ccnc(N3CCNC(c4ccccc4)C3)c2)CC1	CN(C)CCNC(=O)c1ccnc(N2CCNC(c3ccccc3)C2)c1
JCP2022_056962	JCP2022_083324	47	48	40	0.7272727272727273	0.50449103	not_detected	active	0.2138727911140079	0.9196934213657066	0.2972381130726124	0.0002086472641767	one_active_one_not_detected	True	O=C(N=c1[nH]c2ccccc2s1)c1ccccc1	O=C(N=c1[nH]c2ccccc2s1)c1ccccc1	same	COCCn1c(=NC(=O)c2ccccc2)sc2cc(C(=O)OC)ccc21	C#CCn1c(=NC(=O)c2ccccc2)sc2cc(C(=O)OC)ccc21
JCP2022_058501	JCP2022_059837	37	39	32	0.7272727272727273	0.0048215464	not_detected	active	0.3542995309591083	0.2049358983648259	0.1023084752585596	0.0543716131466136	one_active_one_not_detected	True	O=C(N=c1[nH]c(-c2ccccc2)cs1)c1ccccc1	O=C(N=c1[nH]c(-c2ccccc2)cs1)c1ccc(-c2ccccc2)cc1	different	Cc1ccc(C(=O)N=c2[nH]c(-c3ccccc3)cs2)cc1	O=C(N=c1[nH]c(-c2ccc(Cl)cc2)cs1)c1ccc(-c2ccccc2)cc1
JCP2022_060481	JCP2022_074431	49	46	40	0.7272727272727273	0.6320704	not_detected	active	0.0974431393391534	0.8174752360911871	0.3413060721280428	0.0165536744928792	one_active_one_not_detected	True	O=C1NC(=S)SC1=C1C(=O)Nc2ccccc21	O=C1NC(=S)SC1=C1C(=O)N(Cc2ccccc2)c2ccccc21	different	CC(C)CCN1C(=O)C(=C2SC(=S)N(CCC(=O)O)C2=O)c2ccccc21	O=C(O)CCN1C(=O)C(=C2C(=O)N(Cc3ccccc3)c3ccccc32)SC1=S
JCP2022_060625	JCP2022_107897	61	72	56	0.7272727272727273	0.44953325	active	not_detected	0.8691094225124114	0.0847807335347059	0.0002086472641767	0.426821299400299	one_active_one_not_detected	True	O=C(c1ccccc1)C1C(c2ccccc2)C2CSCN2C12C(=O)Nc1ccccc12	O=C(c1cccnc1)C1C(c2ccccc2)C2CSCN2C12C(=O)Nc1ccccc12	different	O=C(c1ccccc1)C1C(c2cccc([N+](=O)[O-])c2)C2CSCN2C12C(=O)Nc1ccccc12	Cc1ccc2c(c1)C1(C(=O)N2)C(C(=O)c2cccnc2)C(c2cccc([N+](=O)[O-])c2)C2CSCN21
JCP2022_061759	JCP2022_088899	58	56	48	0.7272727272727273	-0.14914215	not_detected	active	0.0097805535138448	1.0	0.5812939430086234	0.0002086472641767	one_active_one_not_detected	True	O=C(NCc1ccccc1)c1ccc(N2CCNC(c3ccccc3)C2)nc1	O=C(NCc1ccccc1)c1cccc(N2CCNC(c3ccccc3)C2)n1	different	O=C(NCc1cccc(F)c1)c1ccc(N2CCNC(c3ccccc3)C2)nc1	O=C(NCc1cccc(F)c1)c1cccc(N2CCNC(c3ccccc3)C2)n1
JCP2022_062158	JCP2022_080974	58	56	48	0.7272727272727273	0.26338223	not_detected	active	0.1156585622453442	0.2717836061702408	0.287315619844594	0.0068388370170352	one_active_one_not_detected	True	O=C(NCc1ccccc1)c1ccc(N2CCNC(c3ccccc3)C2)nc1	O=C(NCc1cccnc1)c1ccc(N2CCNC(c3ccccc3)C2)nc1	different	COc1ccc(CNC(=O)c2ccc(N3CCNC(c4ccccc4)C3)nc2)cc1	O=C(NCc1cccnc1)c1ccc(N2CCNC(c3ccccc3)C2)nc1
JCP2022_062281	JCP2022_064074	57	57	48	0.7272727272727273	0.58403236	not_detected	active	0.2317956416606413	0.4233806874298228	0.2568108245092045	0.0562265276450218	one_active_one_not_detected	True	O=C(COc1ccccc1)NCc1cc(=O)n2nc(-c3ccccc3)sc2n1	O=C(COc1ccccc1)NCc1cc(=O)n2nc(-c3ccccc3)sc2n1	same	Cc1ccccc1-c1nn2c(=O)cc(CNC(=O)COc3ccc(Cl)cc3)nc2s1	Cc1cc(C)cc(OCC(=O)NCc2cc(=O)n3nc(-c4ccccc4Cl)sc3n2)c1
JCP2022_063508	JCP2022_097388	33	43	32	0.7272727272727273	-0.021023825	active	not_detected	0.3369757876367081	0.009607998712001	0.0028813957312643	0.5617225470522008	one_active_one_not_detected	True	O=C(N=c1cco[nH]1)c1cccc(C(=O)N=c2cco[nH]2)n1	O=C(N=c1cco[nH]1)c1cccc(-n2cnnc2)n1	different	Cc1cc(=NC(=O)c2cccc(C(=O)N=c3cc(C)o[nH]3)n2)[nH]o1	Cc1cc(=NC(=O)c2cccc(-n3cnnc3)n2)[nH]o1
JCP2022_063954	JCP2022_099932	51	44	40	0.7272727272727273	0.7789317	active	not_detected	0.4959260889235988	0.1595646124899579	0.0002086472641767	0.1477225630331763	one_active_one_not_detected	True	c1ccc(-c2ccc3c(c2)OCCCC3)cc1	c1ccc(-c2ccc3c(c2)OCCCC3)cc1	same	COc1cc2c(cc1-c1ccc(OC(F)(F)F)cc1)OCC(C)(C)CC2CO	COc1cc2c(cc1-c1ccccc1)OCC(C)(C)CC2CO
JCP2022_066698	JCP2022_069450	42	53	40	0.7272727272727273	0.43107182	active	not_detected	0.5605663417984539	0.1155930586534238	0.0562655548935455	0.4203599417124621	one_active_one_not_detected	True	C1=CC(c2ccccc2)CC=N1	C1=CC(c2ccccc2)CC=N1	same	COC(=O)C1=C(C)N=C(C)C(C(=O)OC)C1c1cccc(Cl)c1Cl	CCCC(=O)OCOC(=O)C1=C(C)N=C(C)C(C(=O)OC)C1c1cccc(Cl)c1Cl
JCP2022_066846	JCP2022_102756	39	37	32	0.7272727272727273	-0.1020066	not_detected	active	0.1761423179457925	0.5669693101142963	0.2100805439874541	0.0754345861559305	one_active_one_not_detected	True	O=C1N=C(N2CCCC2)SC1=Cc1ccccc1	O=C1N=C(N2CCCCC2)SC1=Cc1ccccc1	different	CC(C)c1ccc(C=C2SC(N3CCCC3)=NC2=O)cc1	Cc1ccc(C=C2SC(N3CCCCC3)=NC2=O)cc1
JCP2022_067115	JCP2022_080459	54	60	48	0.7272727272727273	0.17886949	active	not_detected	0.5025463938232018	0.1106932706699156	0.0182303292240852	0.400192609457245	one_active_one_not_detected	True	O=C(Cn1c(=O)c(NCc2ccccc2)nc2ccccc21)Nc1ccccc1	O=C(Cn1c(=O)c(NCc2ccccc2)nc2ccccc21)Nc1ccccc1	same	CC(=O)N(Cc1ccccc1)c1nc2ccccc2n(CC(=O)Nc2ccc(Cl)cc2)c1=O	CC(=O)N(Cc1ccc(F)cc1)c1nc2ccccc2n(CC(=O)Nc2ccc(C(C)C)cc2)c1=O
JCP2022_067542	JCP2022_106986	57	57	48	0.7272727272727273	-0.17071939	active	not_detected	0.3601737693563133	0.1346558394152088	0.0902162448873829	0.3251890091596321	one_active_one_not_detected	True	O=C(Nc1ccccc1)N1CCN(Cc2nc3cc(-c4ccccc4)ccc3o2)CC1	O=C(Nc1ccccc1)N1CCN(Cc2nc3cc(-c4ccccc4)ccc3o2)CC1	same	COc1ccccc1NC(=O)N1CCN(Cc2nc3cc(-c4ccccc4)ccc3o2)CC1	O=C(Nc1ccc(F)cc1F)N1CCN(Cc2nc3cc(-c4ccccc4)ccc3o2)CC1
JCP2022_067631	JCP2022_093539	42	53	40	0.7272727272727273	-0.1076584	not_detected	active	-0.0172035657214628	0.3240680964602238	0.650252039714576	0.0079872780817646	one_active_one_not_detected	True	O=C(C=Cc1ccccc1)NCCCN1CCCC1	O=C(C=Cc1ccccc1)NCCCN1CCC(NC2CCCCCC2)CC1	different	COc1ccc(C=CC(=O)NCCCN2CCCC2)cc1	COc1ccc(C=CC(=O)NCCCN2CCC(N(C)C3CCCCCC3)CC2)cc1
JCP2022_068850	JCP2022_093871	45	50	40	0.7272727272727273	0.02204172	not_detected	active	0.0393694307894471	0.7619343667329569	0.4910190686420462	0.0003729427139487	one_active_one_not_detected	True	O=C(Nc1ccccc1)c1ccc2c(=O)n3c(nc2c1)CCC3	O=C(Nc1ccccc1)c1ccc2c(=O)n3c(nc2c1)CCCC3	different	O=C(Nc1ccccc1)c1ccc2c(=O)n3c(nc2c1)CCC3	CCc1ccc(NC(=O)c2ccc3c(=O)n4c(nc3c2)CCCC4)cc1
JCP2022_071111	JCP2022_075811	33	43	32	0.7272727272727273	0.2220367	not_detected	active	-0.0187811709140349	0.4660195497992566	0.6756572918657475	0.0439594857327866	one_active_one_not_detected	True	O=C(NCC1CCCO1)c1ccccc1	O=C(NCC1CCCO1)c1ccc(-c2nnc(-c3ccccc3)o2)cc1	different	O=C(NCC1CCCO1)c1ccccc1	O=C(NCC1CCCO1)c1ccc(-c2nnc(-c3ccccc3)o2)cc1
JCP2022_072385	JCP2022_107633	36	40	32	0.7272727272727273	0.61430705	not_detected	active	0.252209580596007	0.3057701863878702	0.1078479842162614	0.052453766507111	one_active_one_not_detected	True	O=S(=O)(Nc1ccccc1)c1cnn(-c2ccccc2)c1	O=S(=O)(Nc1ccccc1)c1cnn(-c2ccccc2)c1	same	Cc1ccc(-n2nc(C)c(S(=O)(=O)Nc3ccccc3)c2C)cc1	COc1ccc(NS(=O)(=O)c2c(C)nn(-c3ccc(C)cc3)c2C)cc1
JCP2022_073722	JCP2022_106986	57	57	48	0.7272727272727273	0.30133188	active	not_detected	0.6199283511597016	0.1346558394152088	0.00133425330436	0.3251890091596321	one_active_one_not_detected	True	O=C(Nc1ccccc1)N1CCN(Cc2nc3ccccc3o2)CC1	O=C(Nc1ccccc1)N1CCN(Cc2nc3cc(-c4ccccc4)ccc3o2)CC1	different	CC(C)(C)c1ccc2oc(CN3CCN(C(=O)Nc4ccc(F)cc4F)CC3)nc2c1	O=C(Nc1ccc(F)cc1F)N1CCN(Cc2nc3cc(-c4ccccc4)ccc3o2)CC1
JCP2022_074797	JCP2022_076986	36	40	32	0.7272727272727273	0.3475234	active	not_detected	0.4749757908254597	0.2096261858638996	0.024901914155786	0.2542816137063346	one_active_one_not_detected	True	c1ccc(-c2ccc(-c3ncon3)cn2)cc1	c1ccc(-c2ccc(-c3ncon3)cn2)cc1	same	COc1nc(-c2ccc(C)cc2)ccc1-c1noc(C)n1	COc1nc(-c2ccc(C)cc2)ccc1-c1noc(C(C)C)n1
JCP2022_075886	JCP2022_077072	60	54	48	0.7272727272727273	0.2705577	active	not_detected	0.4819293990688347	0.0113640922284656	0.02894420331159	0.5363996517737752	one_active_one_not_detected	True	O=C(Cn1c(=O)c(NCc2ccccc2)nc2ccccc21)Nc1ccccc1	O=C(Cn1c(=O)c(NCc2ccccc2)nc2ccccc21)Nc1ccccc1	same	CC(=O)N(Cc1ccccc1)c1nc2ccccc2n(CC(=O)Nc2ccc(F)c(Cl)c2)c1=O	CC(=O)N(Cc1ccccc1)c1nc2ccccc2n(CC(=O)Nc2ccccc2Cl)c1=O
JCP2022_077623	JCP2022_111740	55	59	48	0.7272727272727273	0.14695734	active	not_detected	0.203001023197741	0.1095890813949159	0.0742584062423497	0.3057636133427368	one_active_one_not_detected	True	c1ccc(-c2ccc3nc(N4CCCCC4)sc3n2)cc1	c1ncc(-c2ccc3nc(N4CCCCC4)sc3n2)cn1	different	CN(C)CCNC(=O)C1CCN(c2nc3ccc(-c4ccccc4)nc3s2)CC1	CN(C)CCCNC(=O)C1CCN(c2nc3ccc(-c4cncnc4)nc3s2)CC1
JCP2022_078670	JCP2022_092008	55	59	48	0.7272727272727273	-0.07966995	active	not_detected	0.2439402396298348	0.0012029739635651	0.03506038714006	0.6060941764211052	one_active_one_not_detected	True	O=C(CN(c1ccccc1)S(=O)(=O)c1cnoc1)Nc1ccccc1	O=C(CN(c1ccccc1)S(=O)(=O)c1cnoc1)Nc1ccccc1	same	CCOc1ccc(NC(=O)CN(c2ccc(CC)cc2)S(=O)(=O)c2c(C)noc2C)cc1	CCOc1ccc(N(CC(=O)Nc2cccc(Cl)c2)S(=O)(=O)c2c(C)noc2C)cc1
JCP2022_080370	JCP2022_110243	63	70	56	0.7272727272727273	-0.02319808	active	not_detected	0.3617194420644631	0.0208427606288359	0.090873321614133	0.5322382568121627	one_active_one_not_detected	True	O=C1CC2CCC(CNC(=O)C3CN(CCN3)C(=O)C3CC(CN3)N1)O2	O=C1CC2CCC(CNC(=O)C3CN(CCN3C(=O)COc3ccccc3)C(=O)C3CC(CN3)N1)O2	different	CC(C)N1CC2CC1C(=O)N1CCN(C(=O)CC(C)(C)C)C(C1)C(=O)NCC1OC(CC(=O)N2)C(O)C1O	CC(C)N1CC2CC1C(=O)N1CCN(C(=O)COc3ccccc3)C(C1)C(=O)NCC1OC(CC(=O)N2)C(O)C1O
JCP2022_081611	JCP2022_082651	59	55	48	0.7272727272727273	-0.39740655	active	not_detected	0.4547046678758817	0.0447942913649931	0.0283688476179053	0.4971142366488702	one_active_one_not_detected	True	O=c1cc(-c2ccncc2)nc(C2CCCN(Cc3ccccc3)C2)[nH]1	O=c1ccnc(C2CCCN(Cc3ccccc3)C2)[nH]1	different	COc1cccc(CN2CCCC(c3nc(-c4ccncc4)cc(=O)[nH]3)C2)c1OC	CCc1cc(=O)[nH]c(C2CCCN(Cc3cccc(OC)c3OC)C2)n1
JCP2022_082364	JCP2022_097000	50	45	40	0.7272727272727273	0.35737813	active	not_detected	0.4114000880887828	0.078257361444599	0.0010169785265221	0.3981929529820333	one_active_one_not_detected	True	C1=CC2c3ccccc3NC(c3ccccc3)C2C1	C1=CC2c3ccccc3NC(c3ccccc3)C2C1	same	O=C(O)c1ccc2c(c1)C1C=CCC1C(c1c(F)cccc1Cl)N2	O=C(O)c1ccc2c(c1)C1C=CCC1C(c1ccccc1F)N2
JCP2022_084981	JCP2022_116035	47	48	40	0.7272727272727273	0.65150404	active	not_detected	0.5153291896282419	0.2680232770042964	0.0119245111851949	0.1742690141348853	one_active_one_not_detected	True	O=c1ccncn1CC1CCN(c2ncnc3sccc23)CC1	O=c1ccncn1CC1CCN(c2ncnc3ccsc23)CC1	different	O=c1ccncn1CC1CCN(c2ncnc3sccc23)CC1	O=c1ccncn1CC1CCN(c2ncnc3ccsc23)CC1
JCP2022_085106	JCP2022_107077	49	46	40	0.7272727272727273	0.6817936	not_detected	active	0.3015042880682984	0.4386274906212248	0.1250585501982994	0.0280728269949667	one_active_one_not_detected	True	O=C(Nc1ccccc1)c1cc(C2CC2)nc2oncc12	O=C(Nc1ccccc1)c1cc(C2CC2)nc2oncc12	same	Cc1noc2nc(C3CC3)cc(C(=O)Nc3ccc(F)c(F)c3)c12	Cc1noc2nc(C3CC3)cc(C(=O)Nc3cc(Cl)cc(Cl)c3)c12
JCP2022_086054	JCP2022_086061	45	50	40	0.7272727272727273	-0.0010396158	not_detected	active	0.1241115236351008	0.4822190116729727	0.4125583090696352	0.0222231579036263	one_active_one_not_detected	True	O=C(COC(=O)c1ccccc1-c1nc2ccccc2s1)Nc1ccccc1	O=C(COC(=O)c1ccccc1-c1nc2ccccc2s1)Nc1ccccc1	same	O=C(COC(=O)c1ccccc1-c1nc2ccccc2s1)Nc1ccccc1	CCc1cccc(CC)c1NC(=O)COC(=O)c1ccccc1-c1nc2ccccc2s1
JCP2022_090868	JCP2022_107826	38	38	32	0.7272727272727273	-0.021970859	active	not_detected	0.5651263351186266	0.0056552215183504	0.0002086472641767	0.5975918105059829	one_active_one_not_detected	True	c1ccc(CN2CCNCC2)cc1	c1ccc(N2CCNCC2)cc1	different	C=CC(=O)NCCCN1CCN(Cc2ccccc2)CC1	C=CC(=O)NCCCN1CCN(c2ccccc2)CC1
JCP2022_092414	JCP2022_115009	56	58	48	0.7272727272727273	0.48232293	not_detected	active	-0.0243366009910625	0.7392503372731246	0.5725506286450728	0.0306171420203717	one_active_one_not_detected	True	O=C(c1ccco1)N1N=C(c2ccccc2)CC1c1ccccc1	O=C(c1ccco1)N1N=C(c2ccccc2)CC1c1ccccc1	same	CCS(=O)(=O)Nc1ccc(C2=NN(C(=O)c3ccco3)C(c3ccc(C)cc3)C2)cc1	CCS(=O)(=O)Nc1ccc(C2=NN(C(=O)c3ccco3)C(c3ccccc3F)C2)cc1
JCP2022_093870	JCP2022_108119	51	44	40	0.7272727272727273	0.4245035	not_detected	active	-0.0100107944764141	0.3581071792427168	0.637496638017481	0.0903090749419574	one_active_one_not_detected	True	O=C(N=c1[nH]ncs1)c1cc(-c2ccccc2)nc2ccccc12	O=C(N=c1[nH]ncs1)c1cc(-c2ccccc2)nc2ccccc12	same	CC(C)Cc1n[nH]c(=NC(=O)c2cc(-c3ccccc3)nc3ccccc23)s1	Cc1n[nH]c(=NC(=O)c2cc(-c3ccccc3)nc3ccccc23)s1
JCP2022_094356	JCP2022_108151	40	36	32	0.7272727272727273	-0.07254379	active	not_detected	0.9022188764774216	0.1675799245701056	0.0165536744928792	0.3648582307450912	one_active_one_not_detected	True	c1ccc2c(=NCCCCCCNCCCCCCN=c3cc[nH]c4ccccc34)cc[nH]c2c1	N=c1cc[nH]c2ccccc12	different	CN(CCCCCCN=c1cc[nH]c2cc(Cl)ccc12)CCCCCCN=c1cc[nH]c2cc(Cl)ccc12	CN(C)CCN=c1cc[nH]c2cc(Cl)ccc12
JCP2022_094514	JCP2022_111983	45	50	40	0.7272727272727273	-0.18927673	not_detected	active	0.2751829923149772	0.3678363715937189	0.1639845055228327	0.0806077131184812	one_active_one_not_detected	True	c1cc2c(cc1C1CCCC1)OCCO2	c1cc2c(cc1C1CCCC1)OCCO2	same	NC(=O)NC(=O)COC(=O)C1(c2ccc3c(c2)OCCO3)CCCC1	CC(C)(C)NC(=O)NC(=O)COC(=O)C1(c2ccc3c(c2)OCCO3)CCCC1
JCP2022_096055	JCP2022_099868	56	58	48	0.7272727272727273	0.13594478	not_detected	active	0.3205184749300406	0.453715802885025	0.1175571007703879	0.0247377490416416	one_active_one_not_detected	True	O=C(NCCCc1ccccc1)c1cc2ccccc2[nH]1	O=C(NCCCc1ccccc1)c1cc2ccccc2[nH]1	same	C=CCn1c(C(=O)NCCCc2ccccc2)cc2cc(S(=O)(=O)N(C)C)ccc21	C=CCn1c(C(=O)NC(C)CCc2ccccc2)cc2cc(S(=O)(=O)N(C)C)ccc21
JCP2022_100816	JCP2022_113353	47	48	40	0.7272727272727273	0.12028833	not_detected	active	0.0755719304647826	0.9323630560060784	0.4537327086043544	0.0002086472641767	one_active_one_not_detected	True	c1ccc(-c2cc(-c3ccccc3)[nH]n2)cc1	c1ccc(-c2cc(-c3ccccc3)[nH]n2)cc1	same	CCOc1cc(-c2cc(-c3cccc(O)c3)nn2CCO)ccc1O	CCOc1cc(-c2cc(-c3cccc(O)c3O)nn2CCO)ccc1O
JCP2022_102127	JCP2022_102855	47	48	40	0.7272727272727273	0.13295956	active	not_detected	0.4910814417186699	-0.0220111495641564	0.0174628688495723	0.6241502318487641	one_active_one_not_detected	True	O=C(N=c1[nH]ccs1)c1cn2cc(-c3ccccc3)nc2s1	O=C(N=c1[nH]ncs1)c1cn2cc(-c3ccccc3)nc2s1	different	Cc1c(C(=O)N=c2[nH]ccs2)sc2nc(-c3ccccc3)cn12	Cc1c(C(=O)N=c2[nH]ncs2)sc2nc(-c3ccccc3)cn12
JCP2022_105329	JCP2022_106599	54	60	48	0.7272727272727273	0.55135703	not_detected	active	-0.0071947090561119	0.2786609881284945	0.5919001618405101	0.0738995424401552	one_active_one_not_detected	True	c1ccc(CN2CCCC2c2ccc3ccsc3n2)cc1	c1ccc(CN2CCCCC2c2ccc3ccsc3n2)nc1	different	CNC(=O)c1sc2nc(C3CCCN3Cc3ccccc3)ccc2c1N	CNC(=O)c1sc2nc(C3CCCCN3Cc3cccc(C)n3)ccc2c1N
JCP2022_105555	JCP2022_108119	51	44	40	0.7272727272727273	0.36357933	not_detected	active	-0.0324755207518217	0.3581071792427168	0.7323842014237142	0.0903090749419574	one_active_one_not_detected	True	O=C(N=c1[nH]ncs1)c1cc(-c2ccccc2)nc2ccccc12	O=C(N=c1[nH]ncs1)c1cc(-c2ccccc2)nc2ccccc12	same	CC(C)(C)Cc1n[nH]c(=NC(=O)c2cc(-c3ccccc3)nc3ccccc23)s1	Cc1n[nH]c(=NC(=O)c2cc(-c3ccccc3)nc3ccccc23)s1
JCP2022_108386	JCP2022_109366	47	48	40	0.7272727272727273	-0.3822102	not_detected	active	0.0876674872008943	0.2650906142689638	0.4453449663592408	0.0137106293571819	one_active_one_not_detected	True	O=C(Nc1cccs1)c1ccoc1	O=C(Nc1cccs1)c1ccoc1	same	CCN(CC)C(=O)c1sc(NC(=O)c2ccoc2C)c(C(=O)OC)c1C	CCOC(=O)c1c(NC(=O)c2ccoc2C)sc(C(=O)N(C)C)c1C
JCP2022_000256	JCP2022_106617	63	63	53	0.726027397260274	0.5593038	active	not_detected	0.5913366664597748	0.1664730369843259	0.0002086472641767	0.1312705010047536	one_active_one_not_detected	True	c1ccc(-c2ccc3nc(N4CCCCC4)sc3n2)cc1	c1ccc(-c2ccc3nc(N4CCCCC4)sc3n2)cc1	same	CN(C)CCCNC(=O)C1CCN(c2nc3ccc(-c4cccc(F)c4)nc3s2)CC1	COc1cccc(-c2ccc3nc(N4CCC(C(=O)NCCN(C)C)CC4)sc3n2)c1
JCP2022_019308	JCP2022_049567	61	65	53	0.726027397260274	0.12886226	active	not_detected	0.47364302168822	0.085660372086401	0.0238252304842934	0.4416554782082089	one_active_one_not_detected	True	O=C(NCC1CC2CCN1CC2c1cc(C2CCCC2)n[nH]1)c1ccco1	O=C(NCC1CC2CCN1CC2c1cc(-c2cccs2)n[nH]1)c1ccco1	different	Cn1nc(C2CCCC2)cc1C1CN2CCC1CC2CNC(=O)c1ccco1	Cn1nc(-c2cccs2)cc1C1CN2CCC1CC2CNC(=O)c1ccco1
JCP2022_029556	JCP2022_074134	64	62	53	0.726027397260274	0.0011364501	active	not_detected	0.3490414491063094	0.0351944585149683	0.002616721506001	0.5138012249527972	one_active_one_not_detected	True	O=C(CSc1nnc(Cc2ccc[nH]2)n1-c1ccccc1)Nc1ccccc1	O=C(CSc1nnc(Cc2ccc[nH]2)n1-c1ccccc1)Nc1ccccc1	same	COc1ccc(-n2c(Cc3cccn3C)nnc2SCC(=O)Nc2cc(Cl)ccc2OC)cc1	COc1ccc(-n2c(Cc3cccn3C)nnc2SCC(=O)Nc2ccc(C)cc2C)cc1
JCP2022_039033	JCP2022_059960	62	64	53	0.726027397260274	0.38233835	active	not_detected	0.6153557116547425	0.09376680141326	0.0002086472641767	0.3406541061357467	one_active_one_not_detected	True	O=C(Cc1cn2c(SCc3ccccc3)nc3ccccc3c2n1)NCc1ccco1	O=C(CCc1cn2c(SCc3ccccc3)nc3ccccc3c2n1)NCc1ccco1	different	O=C(Cc1nc2c3ccccc3nc(SCc3ccc(Cl)cc3)n2c1O)NCc1ccco1	O=C(CCc1nc2c3ccccc3nc(SCc3ccc(F)cc3)n2c1O)NCc1ccco1
JCP2022_039552	JCP2022_069889	63	63	53	0.726027397260274	0.26494563	not_detected	active	0.1090101835007342	0.6041052855318026	0.4227389763007628	0.0048306783368152	one_active_one_not_detected	True	N=c1[nH]c(C2CCCCN2C(=O)Cc2ccccc2)nc2c1CNCC2	N=c1[nH]c(C2CCCCN2C(=O)COc2ccccc2)nc2c1CNCC2	different	CN=c1[nH]c(C2CCCCN2C(=O)Cc2ccc(OC)cc2)nc2c1CN(C(C)=O)CC2	CN=c1[nH]c(C2CCCCN2C(=O)COc2ccccc2)nc2c1CN(C(C)=O)CC2
JCP2022_040885	JCP2022_096965	64	62	53	0.726027397260274	0.11026812	active	not_detected	0.4973132602475144	0.0960202664175621	0.0002086472641767	0.3003735564538363	one_active_one_not_detected	True	O=C(NCc1cccnc1)C1CCN(c2nn3cc(-c4ccccc4)nc3s2)CC1	O=C(NCc1ccccc1)C1CCN(c2nn3cc(-c4ccccc4)nc3s2)CC1	different	COc1ccc(-c2cn3nc(N4CCC(C(=O)NCc5cccnc5)CC4)sc3n2)cc1	COc1ccc(-c2cn3nc(N4CCC(C(=O)NCc5ccccc5OC)CC4)sc3n2)cc1
JCP2022_047504	JCP2022_090650	64	62	53	0.726027397260274	0.11375826	active	not_detected	0.5567255733643118	0.1091053190165092	0.0846833401104037	0.4133630138705652	one_active_one_not_detected	True	O=C(NCc1ccccc1)c1cc(=O)[nH]c2ccc(S(=O)(=O)N3CCCCC3)cc12	O=C(NCCc1ccccc1)c1cc(=O)[nH]c2ccc(S(=O)(=O)N3CCCCC3)cc12	different	CC1CCCN(S(=O)(=O)c2ccc3[nH]c(=O)cc(C(=O)NCc4ccccc4Cl)c3c2)C1	CC1CCCN(S(=O)(=O)c2ccc3[nH]c(=O)cc(C(=O)NCCc4ccccc4)c3c2)C1
JCP2022_049169	JCP2022_055901	63	63	53	0.726027397260274	-0.06841904	active	not_detected	1.0	0.0031862055532906	0.0002086472641767	0.5973840420306578	one_active_one_not_detected	True	O=C(NCc1ccccc1)c1ccnc(N2CCNC(c3ccccc3)C2)c1	O=C(NCc1ccccc1)c1cccnc1N1CCNC(c2ccccc2)C1	different	COc1ccc(CNC(=O)c2ccnc(N3CCNC(c4ccccc4)C3)c2)c(OC)c1	COc1ccc(CNC(=O)c2cccnc2N2CCNC(c3ccccc3)C2)c(OC)c1
JCP2022_062790	JCP2022_077311	65	61	53	0.726027397260274	0.14500025	active	not_detected	0.5429108910610572	0.0408703328665802	0.0002086472641767	0.501931296321797	one_active_one_not_detected	True	O=C1CCCC2=Nc3c(c(=O)[nH]c(=O)n3Cc3ccccc3)C(c3ccc(OCc4ccccc4)cc3)C12	O=C1CCCC2=Nc3[nH]c(=O)[nH]c(=O)c3C(c3ccc(OCc4ccccc4)cc3)C12	different	COc1cc(C2c3c(n(Cc4ccccc4)c(=O)[nH]c3=O)N=C3CC(C)(C)CC(=O)C32)ccc1OCc1ccccc1	COc1cc(C2c3c([nH]c(=O)[nH]c3=O)N=C3CC(C)(C)CC(=O)C32)ccc1OCc1ccccc1
JCP2022_065009	JCP2022_065041	63	63	53	0.726027397260274	0.34450084	not_detected	active	0.0602377743674989	0.5477517120636024	0.4738721761264216	0.0189456328094709	one_active_one_not_detected	True	O=C(Nc1ccccc1)c1cnc(C2CCCCN2C(=O)c2ccn[nH]2)nc1	O=C(Nc1ccccc1)c1cnc(C2CCCN(C(=O)c3ccn[nH]3)C2)nc1	different	CCc1nn(C)c(C(=O)N2CCCCC2c2ncc(C(=O)Nc3ccccc3)c(C)n2)c1C	CCc1nn(C)c(C(=O)N2CCCC(c3ncc(C(=O)Nc4ccccc4)c(C)n3)C2)c1C
JCP2022_081774	JCP2022_082557	62	64	53	0.726027397260274	0.72001266	not_detected	active	0.1316692395539916	0.8115073787559828	0.4044130334663314	0.0002086472641767	one_active_one_not_detected	True	O=C(Nc1ccc2[nH]c3c(c(=Nc4ccccc4)c2c1)CCCC3)c1ccccc1	O=C(Nc1ccc2[nH]c3c(c(=Nc4ccccc4)c2c1)CCCC3)c1ccccc1	same	COc1ccccc1N=c1c2c([nH]c3ccc(NC(=O)c4cccc(F)c4)cc13)CCCC2	CCOc1ccc(C(=O)Nc2ccc3[nH]c4c(c(=Nc5ccccc5OC)c3c2)CCCC4)cc1
JCP2022_101733	JCP2022_114186	60	66	53	0.726027397260274	0.45440614	active	not_detected	0.3730827510374409	0.1785994370436243	0.0784079820180038	0.3233922034957111	one_active_one_not_detected	True	O=C(NCC1CC2CCN1CC2c1cc(C2CCCC2)ncn1)c1ccco1	O=C(NCC1CC2CCN1CC2c1cc(-c2ccccc2)ncn1)c1ccco1	different	Cc1nc(C2CCCC2)cc(C2CN3CCC2CC3CNC(=O)c2ccco2)n1	COc1ccccc1-c1cc(C2CN3CCC2CC3CNC(=O)c2ccco2)nc(C)n1
JCP2022_002866	JCP2022_007297	50	57	45	0.7258064516129032	-0.046653867	active	not_detected	0.1974092608867269	-0.0192011454669758	0.0656290232780837	0.6798205673423559	one_active_one_not_detected	True	O=C(Nc1ccccc1)N(Cc1ccccc1)C1CCNCC1	O=C(Nc1ccccc1)N(Cc1ccccc1)C1CCNCC1	same	CCN1CCC(N(Cc2ccc(F)cc2)C(=O)Nc2ccc(C)c(F)c2)CC1	CCN1CCC(N(Cc2cccc(OC)c2)C(=O)Nc2ccc(C)c(F)c2)CC1
JCP2022_004364	JCP2022_068104	51	56	45	0.7258064516129032	-0.12744987	not_detected	active	0.1336147996247191	1.0	0.4023489200967234	0.0002086472641767	one_active_one_not_detected	True	O=C(Nc1ccccc1)c1cc2cc3c(nc2s1)CCCC3=O	O=C(Nc1ccccc1)c1cc2cc3c(nc2s1)CCCC3=O	same	Cc1cccc(C)c1NC(=O)c1sc2nc3c(cc2c1N)C(=O)CCC3	Cc1c(Cl)cccc1NC(=O)c1sc2nc3c(cc2c1N)C(=O)CCC3
JCP2022_011155	JCP2022_029119	54	53	45	0.7258064516129032	0.619279	active	not_detected	0.6484331854829465	0.3072900028092413	0.0042288781381958	0.1278750338878832	one_active_one_not_detected	True	O=C(Nc1ccccc1)c1cc(C2CC2)nc2[nH]ncc12	O=C(Nc1ccccc1)c1cc(C2CC2)nc2[nH]ncc12	same	Cc1nn(C)c2nc(C3CC3)cc(C(=O)Nc3cccc(C(F)(F)F)c3)c12	CCc1cccc(NC(=O)c2cc(C3CC3)nc3c2c(C)nn3C)c1
JCP2022_015238	JCP2022_051552	52	55	45	0.7258064516129032	0.60899603	active	not_detected	1.0	0.5017818944325775	0.0002086472641767	0.1344149145847097	one_active_one_not_detected	True	O=C(Nc1ccccc1)c1cc2cc3c(nc2s1)CCCC3=O	O=C(Nc1ccccc1)c1cc2cc3c(nc2s1)CCCC3=O	same	Cc1ccc(NC(=O)c2sc3nc4c(cc3c2N)C(=O)CCC4)cc1C	Cc1ccc(Cl)cc1NC(=O)c1sc2nc3c(cc2c1N)C(=O)CCC3
JCP2022_015998	JCP2022_103736	52	55	45	0.7258064516129032	-0.18800461	not_detected	active	0.0795953796786241	0.771844045113984	0.4418332435421273	0.0306171420203717	one_active_one_not_detected	True	O=C1N=C(CN2CCN(c3ccccc3)CC2)CC(c2ccccc2)N1	O=C1N=C(CN2CCC(Cc3ccccc3)CC2)CC(c2ccccc2)N1	different	CCOC(=O)C1C(CN2CCN(c3ccccc3)CC2)=NC(=O)NC1c1ccccc1	CCOC(=O)C1C(CN2CCC(Cc3ccccc3)CC2)=NC(=O)NC1c1ccccc1
JCP2022_017134	JCP2022_086904	53	54	45	0.7258064516129032	0.5101917	active	not_detected	0.2716085900612942	-0.0170818136692737	0.0219478679530144	0.6696881665654898	one_active_one_not_detected	True	O=S(=O)(c1ccccc1)N1CCC2(CC1)NCCN=C2NCc1ccccc1	O=S(=O)(c1ccccc1)N1CCC2(CC1)NCCN=C2NCc1ccccc1	same	Cc1ccc(S(=O)(=O)N2CCC3(CC2)NCCN=C3NCc2cc(F)cc(F)c2)cc1	Cc1ccc(S(=O)(=O)N2CCC3(CC2)NCCN=C3NCc2ccccc2F)cc1
JCP2022_021562	JCP2022_113116	55	52	45	0.7258064516129032	-0.01462331	active	not_detected	0.4103604771422029	-0.0020698405775132	0.0448290104592385	0.5829052030421086	one_active_one_not_detected	True	O=C1CC(c2noc(-c3ccccc3)n2)CN1c1ccccc1	O=C1CC(c2noc(-c3ccccc3)n2)CN1c1ccccc1	same	CCOc1ccc(-c2nc(C3CC(=O)N(c4ccc(OC)cc4)C3)no2)cc1OCC	COc1ccc(N2CC(c3noc(-c4ccc(F)c(F)c4)n3)CC2=O)cc1
JCP2022_021623	JCP2022_035781	56	51	45	0.7258064516129032	0.25607672	not_detected	active	0.0549455308163957	0.4672321846540847	0.482330914305028	0.026076229040536	one_active_one_not_detected	True	O=C(Nc1ccccc1)c1cn(Cc2coc(-c3ccccc3)n2)nn1	O=C(Nc1ccccc1)c1cn(Cc2coc(-c3ccccc3)n2)nn1	same	Cc1oc(-c2ccccc2)nc1Cn1nnc(C(=O)Nc2cccc(Cl)c2)c1C	Cc1cccc(C)c1NC(=O)c1nnn(Cc2nc(-c3ccccc3)oc2C)c1C
JCP2022_023615	JCP2022_066986	57	50	45	0.7258064516129032	0.2161249	not_detected	active	0.0183838476553182	0.7639752648753751	0.542405302796968	0.0003729427139487	one_active_one_not_detected	True	O=C(Nc1ccccc1)c1cn2cc(-c3ccccc3)nc2s1	O=C(Nc1ccccc1)c1cn2cc(-c3ccccc3)nc2s1	same	COc1ccc(NC(C)=O)cc1NC(=O)c1sc2nc(-c3ccc(F)cc3)cn2c1C	CC(=O)Nc1cccc(NC(=O)c2sc3nc(-c4ccc(F)cc4)cn3c2C)c1
JCP2022_025341	JCP2022_115836	54	53	45	0.7258064516129032	0.1723435	active	not_detected	0.1609297806269825	-0.0384909821241047	0.0822041158431432	0.8050377450973899	one_active_one_not_detected	True	O=C(NCCN1CCCC1)c1ccnc(N2CCNC(c3ccccc3)C2)c1	c1ccc(C2CN(c3ccccn3)CCN2)cc1	different	O=C(NCCN1CCCC1)c1ccnc(N2CCNC(c3ccccc3)C2)c1	CC(C)CNC(=O)c1ccnc(N2CCNC(c3ccccc3)C2)c1
JCP2022_025819	JCP2022_038798	50	57	45	0.7258064516129032	0.15775274	not_detected	active	0.0014740567436242	0.2382594481656951	0.613256252715833	0.0165536744928792	one_active_one_not_detected	True	c1ccc(C2CN(c3ccccn3)CCN2)cc1	O=C(NCCCN1CCCC1)c1ccnc(N2CCNC(c3ccccc3)C2)c1	different	CCNC(=O)c1ccnc(N2CCNC(c3ccccc3)C2)c1	O=C(NCCCN1CCCC1)c1ccnc(N2CCNC(c3ccccc3)C2)c1
JCP2022_027505	JCP2022_052461	56	51	45	0.7258064516129032	0.33992985	not_detected	active	0.0879443415612208	0.3618528962874584	0.4349328589168256	0.0869843916869351	one_active_one_not_detected	True	O=C(Nc1ccccc1)c1cccc(OCc2cnoc2)c1	O=C(Nc1ccccc1)c1cccc(OCc2cnoc2)c1	same	Cc1noc(C)c1COc1cccc(C(=O)Nc2cc(S(C)(=O)=O)ccc2Cl)c1	Cc1noc(C)c1COc1cccc(C(=O)Nc2cccc(Cl)c2Cl)c1
JCP2022_029874	JCP2022_071996	50	57	45	0.7258064516129032	0.48579028	active	not_detected	0.5864105513463919	0.0838656012207213	0.0003729427139487	0.4257739815224998	one_active_one_not_detected	True	O=C(N=c1[nH]c2ccccc2s1)c1ccc2c(c1)OCCO2	O=C(N=c1[nH]c2ccccc2s1)c1ccc2c(c1)OCCO2	same	Cn1c(=NC(=O)c2ccc3c(c2)OCCO3)sc2cc(S(C)(=O)=O)ccc21	C=CCn1c(=NC(=O)c2ccc3c(c2)OCCO3)sc2cc(S(C)(=O)=O)ccc21
JCP2022_031194	JCP2022_069382	52	55	45	0.7258064516129032	0.18157944	not_detected	active	-0.0352319093868953	0.1658480141765492	0.790884827490016	0.083601476731619	one_active_one_not_detected	True	O=C(NCC1CC1)c1ccnc(N2CCNC(c3ccccc3)C2)c1	c1ccc(C2CN(c3ccccn3)CCN2)cc1	different	O=C(NCC1CC1)c1ccnc(N2CCNC(c3ccccc3)C2)c1	CN(C)CCNC(=O)c1ccnc(N2CCNC(c3ccccc3)C2)c1
JCP2022_031194	JCP2022_090086	52	55	45	0.7258064516129032	0.16625622	not_detected	active	-0.0352319093868953	0.2762742631931408	0.790884827490016	0.0095569046434031	one_active_one_not_detected	True	O=C(NCC1CC1)c1ccnc(N2CCNC(c3ccccc3)C2)c1	O=C(NCCN1CCCCC1)c1ccnc(N2CCNC(c3ccccc3)C2)c1	different	O=C(NCC1CC1)c1ccnc(N2CCNC(c3ccccc3)C2)c1	O=C(NCCN1CCCCC1)c1ccnc(N2CCNC(c3ccccc3)C2)c1
JCP2022_033091	JCP2022_043727	57	50	45	0.7258064516129032	-0.23981696	active	not_detected	0.8517855121073818	0.0003514380455615	0.0002086472641767	0.5640046199925035	one_active_one_not_detected	True	O=C(CCS(=O)(=O)c1cccc(-c2ccno2)c1)Nc1ccc2c(c1)OCCO2	O=C(CCS(=O)(=O)c1cccc(-c2ccno2)c1)Nc1ccccc1	different	Cc1ccc(-c2onc(C)c2C)cc1S(=O)(=O)CCC(=O)Nc1ccc2c(c1)OCCO2	Cc1ccc(-c2onc(C)c2C)cc1S(=O)(=O)CCC(=O)Nc1ccccc1
JCP2022_033152	JCP2022_053796	53	54	45	0.7258064516129032	-0.4698882	active	not_detected	0.9324454355876152	-0.0137104495138668	0.0002086472641767	0.6529231614056941	one_active_one_not_detected	True	O=S(=O)(Nc1ccccc1)c1c[nH]c(-c2nnc(C3CC3)o2)c1	O=S(=O)(Nc1ccccc1)c1c[nH]cc1-c1nnc(C2CCC2)o1	different	Cc1ccc(F)c(NS(=O)(=O)c2c(C)[nH]c(-c3nnc(C4CC4)o3)c2C)c1	Cc1ccc(F)c(NS(=O)(=O)c2c(C)[nH]c(C)c2-c2nnc(C3CCC3)o2)c1
JCP2022_034526	JCP2022_045117	53	54	45	0.7258064516129032	0.16887751	active	not_detected	0.4480235887015972	0.0502716045389055	0.0064058370580568	0.4917990188012925	one_active_one_not_detected	True	O=C1CC(c2noc(-c3ccccc3)n2)CN1c1ccccc1	O=C1CC(c2noc(-c3ccccc3)n2)CN1c1ccccc1	same	COc1ccc(-c2nc(C3CC(=O)N(c4ccc(C)cc4)C3)no2)c(OC)c1	COc1ccc(-c2nc(C3CC(=O)N(c4ccc(F)cc4)C3)no2)c(C)c1
JCP2022_036926	JCP2022_086841	54	53	45	0.7258064516129032	0.002251735	not_detected	active	-0.0450584398279411	0.5181432857151176	0.7191217756663791	0.0002086472641767	one_active_one_not_detected	True	c1ccc(-c2cn(-c3ncnc(N4CCOCC4)n3)nn2)cc1	c1ccc(-c2cn(-c3ncnc(N4CCCCC4)n3)nn2)cc1	different	CCOC(=O)c1c(-c2ccccc2)nnn1-c1nc(OC)nc(N2CCOCC2)n1	CCOC(=O)c1c(-c2ccccc2)nnn1-c1nc(OCC)nc(N2CCCCC2)n1
JCP2022_037672	JCP2022_089559	52	55	45	0.7258064516129032	-0.0704504	active	not_detected	0.4893985998195004	0.1125220829308634	0.0204456360495239	0.4212570159843659	one_active_one_not_detected	True	O=C(Cn1nc(-c2nc(-c3ccccc3)no2)ccc1=O)Nc1ccccc1	O=C(Cn1nc(-c2nc(-c3cccnc3)no2)ccc1=O)Nc1ccccc1	different	Cc1ccc(NC(=O)Cn2nc(-c3nc(-c4ccc(F)cc4)no3)ccc2=O)cc1	Cc1ccc(NC(=O)Cn2nc(-c3nc(-c4cccnc4)no3)ccc2=O)cc1
JCP2022_038900	JCP2022_115425	54	53	45	0.7258064516129032	0.13404387	active	not_detected	0.8163691463853313	0.0855395518002398	0.0002086472641767	0.417452553140247	one_active_one_not_detected	True	O=C(CCS(=O)(=O)c1cccc(-c2ccno2)c1)Nc1ccccc1	O=C(CCS(=O)(=O)c1cccc(-c2ccno2)c1)Nc1ccccc1	same	Cc1cc(Cl)ccc1NC(=O)CCS(=O)(=O)c1cc(-c2onc(C)c2C)ccc1C	CCc1ccccc1NC(=O)CCS(=O)(=O)c1cc(-c2onc(C)c2C)ccc1C
JCP2022_039244	JCP2022_066745	52	55	45	0.7258064516129032	-0.05531197	active	not_detected	0.8785595903847423	-0.0670250721745571	0.0002086472641767	0.7622576450949398	one_active_one_not_detected	True	O=C(CC1CCN(C(=O)Nc2ccccc2)CC1)Nc1ccccc1	O=C(CC1CCN(C(=O)Nc2ccccc2)CC1)N1CCOCC1	different	CCC1CN(C(=O)Nc2cccc(C(F)(F)F)c2)CCC1CC(=O)Nc1ccccc1	CCC1CN(C(=O)Nc2cccc(C(F)(F)F)c2)CCC1CC(=O)N1CCOCC1
JCP2022_042603	JCP2022_048994	58	49	45	0.7258064516129032	0.009220609	active	not_detected	0.5820127020680944	-0.035995383522536	0.0002086472641767	0.7434585298295029	one_active_one_not_detected	True	O=C(NCCc1ccccc1)N1CCN(c2nc3ccncc3[nH]c2=O)CC1	O=c1[nH]c2cnccc2nc1N1CCNCC1	different	CC(C)Cn1c(=O)c(N2CCN(C(=O)NCCc3ccccc3)CC2)nc2ccncc21	CNC(=O)N1CCN(c2nc3ccncc3n(CC(C)C)c2=O)CC1
JCP2022_043620	JCP2022_081887	57	50	45	0.7258064516129032	-0.078390226	active	not_detected	0.9920160757271244	0.1009323451829383	0.0002086472641767	0.3272803787311347	one_active_one_not_detected	True	O=C(Nc1ccc2nc3n(c(=O)c2c1)CCCC3)c1ccccc1	O=C(Nc1ccc2nc3n(c(=O)c2c1)CCCC3)c1ccccc1	same	O=C(Nc1ccc2nc3n(c(=O)c2c1)CCCC3)c1cc([N+](=O)[O-])ccc1F	O=C(Nc1ccc2nc3n(c(=O)c2c1)CCCC3)c1ccccc1F
JCP2022_043998	JCP2022_086833	54	53	45	0.7258064516129032	-0.18636283	not_detected	active	-0.0575022954118971	0.8792863995414051	0.7231737898932631	0.0002086472641767	one_active_one_not_detected	True	O=c1cc(-c2cccnc2)[nH]c(C2CCN(Cc3ccccc3)C2)n1	O=c1cc(-c2ccncc2)[nH]c(C2CCCN(Cc3ccccc3)C2)n1	different	O=c1cc(-c2cccnc2)[nH]c(C2CCN(Cc3ccccc3F)C2)n1	O=c1cc(-c2ccncc2)[nH]c(C2CCCN(Cc3ccccc3F)C2)n1
JCP2022_045597	JCP2022_053648	54	53	45	0.7258064516129032	0.096279785	active	not_detected	0.6810252216233353	0.0082801928857573	0.0002086472641767	0.5846642376384087	one_active_one_not_detected	True	O=C(NCCc1ccncc1)c1cccc(N2CCNC(c3ccccc3)C2)n1	c1ccc(C2CN(c3ccccn3)CCN2)cc1	different	O=C(NCCc1ccncc1)c1cccc(N2CCNC(c3ccccc3)C2)n1	CN(C)CCNC(=O)c1cccc(N2CCNC(c3ccccc3)C2)n1
JCP2022_045597	JCP2022_092087	54	53	45	0.7258064516129032	0.014206545	active	not_detected	0.6810252216233353	0.0067043454467188	0.0002086472641767	0.5930721060500059	one_active_one_not_detected	True	O=C(NCCc1ccncc1)c1cccc(N2CCNC(c3ccccc3)C2)n1	O=C(NCCN1CCCCC1)c1cccc(N2CCNC(c3ccccc3)C2)n1	different	O=C(NCCc1ccncc1)c1cccc(N2CCNC(c3ccccc3)C2)n1	O=C(NCCN1CCCCC1)c1cccc(N2CCNC(c3ccccc3)C2)n1
JCP2022_054685	JCP2022_075065	55	52	45	0.7258064516129032	0.30246198	not_detected	active	0.1288146315073919	0.3885545909980337	0.3381366380771324	0.0609367475027539	one_active_one_not_detected	True	O=C(CCS(=O)(=O)c1cccc(-c2ccno2)c1)Nc1ccccc1	O=C(CCS(=O)(=O)c1cccc(-c2ccno2)c1)Nc1ccccc1	same	Cc1ccc(-c2onc(C)c2C)cc1S(=O)(=O)CCC(=O)Nc1cccc(Cl)c1	CCc1ccc(NC(=O)CCS(=O)(=O)c2cc(-c3onc(C)c3C)ccc2C)cc1
JCP2022_057566	JCP2022_113485	55	52	45	0.7258064516129032	0.30872384	active	not_detected	0.4563543443553783	0.0336457068069379	0.0272288626420167	0.510572773285927	one_active_one_not_detected	True	O=S(=O)(Nc1ccccc1)c1cc(-c2noc(C3CCCC3)n2)cs1	O=S(=O)(Nc1ccccc1)c1cc(-c2noc(C3CCCC3)n2)cs1	same	Cc1ccc(NS(=O)(=O)c2cc(-c3noc(C4CCCC4)n3)cs2)c(Cl)c1	Cc1ccccc1NS(=O)(=O)c1cc(-c2noc(C3CCCC3)n2)cs1
JCP2022_058935	JCP2022_105738	54	53	45	0.7258064516129032	0.40227085	active	not_detected	0.1924563779617276	-0.0305501710934752	0.081999043100695	0.7181780176118772	one_active_one_not_detected	True	O=C(NCCc1ccccc1)c1coc(-c2ccc3c(c2)OCCO3)c1	c1coc(-c2ccc3c(c2)OCCO3)c1	different	COC(=O)C(Cc1ccccc1)NC(=O)c1cc(-c2ccc3c(c2)OCCO3)oc1C	COC(=O)CCC(NC(=O)c1cc(-c2ccc3c(c2)OCCO3)oc1C)C(=O)OC
JCP2022_061514	JCP2022_067932	49	58	45	0.7258064516129032	0.37019837	active	not_detected	0.2891553068193005	0.1683725729265221	0.0667102886235188	0.3640817200650247	one_active_one_not_detected	True	O=C(Cn1cnc2scc(-c3ccccc3)c2c1=O)N1CCCCC1	O=C(Cn1cnc2scc(-c3ccccc3)c2c1=O)N1CCCCC1	same	O=C(Cn1cnc2scc(-c3ccc(Cl)cc3)c2c1=O)N1CCCCC1	COC(=O)C1CCN(C(=O)Cn2cnc3scc(-c4ccc(Cl)cc4)c3c2=O)CC1
JCP2022_066247	JCP2022_111463	54	53	45	0.7258064516129032	0.6728743	not_detected	active	0.2972113174360816	0.6011280971675254	0.1737191623075747	0.0050778437082549	one_active_one_not_detected	True	O=C(c1ccccc1)N1CCCC(c2ncncc2-c2ccccc2)C1	c1ccc(-c2cncnc2C2CCCNC2)cc1	different	CN(C)c1ncc(-c2ccc(Cl)cc2)c(C2CCCN(C(=O)c3ccccc3)C2)n1	CN(C)c1ncc(-c2ccc(Cl)cc2)c(C2CCCN(C(=O)C(C)(C)O)C2)n1
JCP2022_068264	JCP2022_092300	49	58	45	0.7258064516129032	0.5072801	not_detected	active	0.1629553975164969	0.4004437347723439	0.3640684347873502	0.0636728128477433	one_active_one_not_detected	True	O=C(Nc1ccccc1)C1CCCN(c2nnc(-n3cccc3)s2)C1	O=C(Nc1ccccc1)C1CCCN(c2nnc(-n3cccc3)s2)C1	same	O=C(Nc1ccc(Cl)cc1)C1CCCN(c2nnc(-n3cccc3)s2)C1	COc1ccc(NC(=O)C2CCCN(c3nnc(-n4cccc4)s3)C2)cc1Cl
JCP2022_069302	JCP2022_097284	51	56	45	0.7258064516129032	0.46250778	active	not_detected	0.3945020192540491	0.0554532213468994	0.0625289769829574	0.4697523985305489	one_active_one_not_detected	True	O=C(Nc1ccccc1)c1c(-c2ccccc2)nc2n1CCS2(=O)=O	O=C(Nc1ccccc1)c1c(-c2ccccc2)nc2n1CCS2(=O)=O	same	COc1cc(NC(=O)c2c(-c3cccc(OC)c3)nc3n2CCS3(=O)=O)cc(OC)c1	COc1cccc(-c2nc3n(c2C(=O)Nc2cc(C)ccc2C)CCS3(=O)=O)c1
JCP2022_071272	JCP2022_072778	54	53	45	0.7258064516129032	0.72465575	not_detected	active	0.2493526045235835	0.8775250237014195	0.1824225935251491	0.0002086472641767	one_active_one_not_detected	True	O=C(NCCn1ccc2cc[nH]c2c1=O)c1cc(-c2cccs2)on1	O=C(NCCn1ccc2cc[nH]c2c1=O)c1cc(-c2ccco2)on1	different	CCn1ccc2ccn(CCNC(=O)c3cc(-c4cccs4)on3)c(=O)c21	CCn1ccc2ccn(CCNC(=O)c3cc(-c4ccco4)on3)c(=O)c21
JCP2022_073773	JCP2022_108189	56	51	45	0.7258064516129032	0.071073875	active	not_detected	1.0	-0.0228816752331106	0.0002086472641767	0.6771429451913175	one_active_one_not_detected	True	c1ccc(-c2cn(-c3ccccc3)c3nc[nH]c(=NCCN4CCOCC4)c23)cc1	c1ccc(-c2cn(-c3ccccc3)c3nc[nH]c(=NN4CCOCC4)c23)cc1	different	Brc1ccc(-n2cc(-c3ccccc3)c3c(=NCCN4CCOCC4)[nH]cnc32)cc1	Brc1ccc(-n2cc(-c3ccccc3)c3c(=NN4CCOCC4)[nH]cnc32)cc1
JCP2022_078663	JCP2022_082053	55	52	45	0.7258064516129032	0.2464822	not_detected	active	-0.0377462898052315	1.0	0.7434623354330582	0.0002086472641767	one_active_one_not_detected	True	O=C(NCCN1CCOCC1)c1cccc(N2CCNC(c3ccccc3)C2)n1	c1ccc(C2CN(c3ccccn3)CCN2)cc1	different	O=C(NCCN1CCOCC1)c1cccc(N2CCNC(c3ccccc3)C2)n1	CCCCNC(=O)c1cccc(N2CCNC(c3ccccc3)C2)n1
JCP2022_082776	JCP2022_089001	50	57	45	0.7258064516129032	0.30478746	active	not_detected	0.2055665319062443	0.0107742962503206	0.0675909098514192	0.571749988224441	one_active_one_not_detected	True	O=c1c2ccnn2c2ccccc2n1Cc1ccccc1	O=C(NCCCN1CCCC1)c1ccc2c(c1)n(Cc1ccccc1)c(=O)c1ccnn12	different	CCCNC(=O)c1ccc2c(c1)n(Cc1ccccc1)c(=O)c1ccnn12	O=C(NCCCN1CCCC1)c1ccc2c(c1)n(Cc1ccccc1)c(=O)c1ccnn12
JCP2022_099904	JCP2022_103409	49	58	45	0.7258064516129032	0.096307404	not_detected	active	0.025754908090488	0.2129765972871486	0.5061095378012486	0.0618763703814793	one_active_one_not_detected	True	O=C(c1ccccc1)N1CCC(c2nc(-c3ccccc3)no2)CC1	O=C(c1cc2ccccc2[nH]1)N1CCC(c2nc(-c3ccccc3)no2)CC1	different	CC(=O)Nc1ccc(-c2noc(C3CCN(C(=O)c4ccccc4)CC3)n2)cc1	CC(=O)Nc1ccc(-c2noc(C3CCN(C(=O)c4cc5ccccc5[nH]4)CC3)n2)cc1
JCP2022_001430	JCP2022_066150	46	42	37	0.7254901960784313	0.29854226	not_detected	active	0.3192048063213571	0.8246499806389462	0.118317563638768	0.0002086472641767	one_active_one_not_detected	True	O=S(=O)(Nc1ccccc1)c1cccc(-c2ccno2)c1	O=S(=O)(Nc1ccccc1)c1cccc(-c2ccno2)c1	same	CCc1ccc(-c2cc(C)no2)cc1S(=O)(=O)Nc1ccccc1F	CCc1ccc(-c2cc(C)no2)cc1S(=O)(=O)Nc1ccccc1
JCP2022_001907	JCP2022_055047	44	44	37	0.7254901960784313	-0.30175835	not_detected	active	0.059977655899926	0.383198728232803	0.4690274969985479	0.0684119079853161	one_active_one_not_detected	True	O=C1CCc2cc(C(=O)CSc3ccccc3)ccc2N1	O=C1CCc2cc(C(=O)CSc3ccc4ccccc4c3)ccc2N1	different	Cc1ccc(SCC(=O)c2ccc3c(c2)CCC(=O)N3)cc1C	O=C1CCc2cc(C(=O)CSc3ccc4ccccc4c3)ccc2N1
JCP2022_012973	JCP2022_078283	47	41	37	0.7254901960784313	0.22974981	active	not_detected	0.2111510568936632	-0.0085283356455015	0.0395455328228841	0.5428296203126871	one_active_one_not_detected	True	c1ccc(-c2n[nH]c3c[nH]c(-c4ccccc4)c23)cc1	c1ccc(-c2n[nH]c3c[nH]c(-c4ccccc4)c23)cc1	same	CCc1ccc(-c2[nH]c(O)c3[nH]nc(-c4cccc(OC)c4)c23)cc1	COc1cccc(-c2[nH]c(O)c3[nH]nc(-c4ccccc4)c23)c1
JCP2022_018289	JCP2022_025761	44	44	37	0.7254901960784313	0.36055556	active	not_detected	0.326108093478677	0.1769012699065122	0.0409137761559026	0.3603558943941518	one_active_one_not_detected	True	O=S(=O)(Nc1ccccc1)c1cnn(-c2ccccc2)c1	O=S(=O)(Nc1ccccc1)c1cnn(-c2ccccc2)c1	same	Cc1ccc(-n2nc(C)c(S(=O)(=O)Nc3ccc(F)cc3Cl)c2C)cc1	Cc1ccc(-n2nc(C)c(S(=O)(=O)Nc3ccc(Cl)cc3F)c2C)cc1
JCP2022_018289	JCP2022_086305	44	44	37	0.7254901960784313	0.60288155	active	not_detected	0.326108093478677	0.1948177289378158	0.0409137761559026	0.3292870437930354	one_active_one_not_detected	True	O=S(=O)(Nc1ccccc1)c1cnn(-c2ccccc2)c1	O=S(=O)(Nc1ccccc1)c1cnn(-c2ccccc2)c1	same	Cc1ccc(-n2nc(C)c(S(=O)(=O)Nc3ccc(F)cc3Cl)c2C)cc1	Cc1nn(-c2ccc(Cl)cc2)c(C)c1S(=O)(=O)Nc1ccc(F)cc1F
JCP2022_020317	JCP2022_082384	43	45	37	0.7254901960784313	0.08393049	not_detected	active	-0.0256431311511387	0.5214920998644414	0.6793596549054582	0.014924032417004	one_active_one_not_detected	True	O=c1oc(-c2ccccc2)nc2scc(-c3ccccc3)c12	O=c1oc(-c2ccccc2)nc2scc(-c3ccccc3)c12	same	COc1ccc(-c2csc3nc(-c4ccc(Cl)cc4)oc(=O)c23)cc1	COc1ccc(-c2nc3scc(-c4ccc(OC)c(OC)c4)c3c(=O)o2)cc1
JCP2022_021362	JCP2022_022682	43	45	37	0.7254901960784313	-0.31657028	not_detected	active	0.0129948429159407	0.9598232083930016	0.5575743341402454	0.0019826300245269	one_active_one_not_detected	True	O=C(Nc1cc2c(s1)CCCC2)c1ccccc1	O=C(Nc1cc2c(s1)CCCC2)c1ccccc1	same	COc1cc(OC)cc(C(=O)Nc2sc3c(c2C(N)=O)CCCC3)c1	COc1ccc(C(=O)Nc2sc3c(c2C(N)=O)CCCC3)cc1OC		TCS-359
JCP2022_021362	JCP2022_039697	43	45	37	0.7254901960784313	-0.30425298	not_detected	active	0.0129948429159407	1.0	0.5575743341402454	0.0002086472641767	one_active_one_not_detected	True	O=C(Nc1cc2c(s1)CCCC2)c1ccccc1	O=C(Nc1cc2c(s1)CCC2)c1ccccc1	different	COc1cc(OC)cc(C(=O)Nc2sc3c(c2C(N)=O)CCCC3)c1	COc1cc(C(=O)Nc2sc3c(c2C(N)=O)CCC3)cc(OC)c1OC
JCP2022_022771	JCP2022_067731	42	46	37	0.7254901960784313	0.65249175	not_detected	active	0.1421043354524928	0.8024901415874762	0.1574225748175549	0.0002086472641767	one_active_one_not_detected	True	O=C(Nc1ccccc1)c1cc2c(s1)-c1ccccc1OC2	O=C(Nc1ccccc1)c1cc2c(s1)-c1ccccc1OC2	same	CN(C(=O)c1cc2c(s1)-c1ccccc1OC2)c1ccccc1	CN(C(=O)c1cc2c(s1)-c1ccccc1OC2)c1ccccc1Cl
JCP2022_035720	JCP2022_068173	44	44	37	0.7254901960784313	-0.1126604	active	not_detected	0.92136534063457	0.1011813264202819	0.0002086472641767	0.4288306646114744	one_active_one_not_detected	True	O=S(=O)(Nc1ccccc1)c1cccc(-c2ccno2)c1	O=S(=O)(Nc1ccccc1)c1cccc(-c2ccno2)c1	same	Cc1cc(-c2ccc(C)c(S(=O)(=O)Nc3ccccc3F)c2)on1	Cc1cc(-c2ccc(C)c(S(=O)(=O)Nc3ccc(F)cc3C)c2)on1
JCP2022_036808	JCP2022_101322	45	43	37	0.7254901960784313	0.6013533	active	not_detected	0.2609670667327875	0.3758619940904699	0.0229076183258536	0.1338592496427977	one_active_one_not_detected	True	O=C(c1cc(-c2ccccc2)on1)N1CCCCC1	O=C(c1cc(-c2ccccc2)on1)N1CCCCC1	same	COc1cccc(-c2cc(C(=O)N3C(C)CCCC3C)no2)c1	CC1CCCC(C)N1C(=O)c1cc(-c2cccc(Cl)c2)on1
JCP2022_040141	JCP2022_104783	46	42	37	0.7254901960784313	0.0033026766	not_detected	active	0.0034499054369971	0.8260693280465852	0.5724456083766827	0.0002086472641767	one_active_one_not_detected	True	O=C(Nc1ccccc1)c1ccn(-c2ccccc2)n1	O=C(Nc1ccccc1)c1ccn(-c2ccccc2)n1	same	COc1cn(-c2ccc(F)cc2)nc1C(=O)Nc1ccc(C)c(C)c1	COc1cn(-c2ccc(F)cc2)nc1C(=O)Nc1ccccc1
JCP2022_041752	JCP2022_064047	46	42	37	0.7254901960784313	0.60802794	not_detected	active	0.1799133012870891	0.7823757121287581	0.3563399551606284	0.0070139314198794	one_active_one_not_detected	True	O=C(N=c1[nH]nc(-c2ccccc2)s1)Nc1ccccc1	O=C(N=c1[nH]nc(-c2ccncc2)s1)Nc1ccccc1	different	CC(C)(C)c1ccc(-c2n[nH]c(=NC(=O)Nc3ccc(Cl)cc3)s2)cc1	O=C(N=c1[nH]nc(-c2ccncc2)s1)Nc1ccc(Cl)cc1
JCP2022_043801	JCP2022_044435	44	44	37	0.7254901960784313	0.41683784	not_detected	active	0.0619426930527645	0.1738089972459557	0.4393636445144243	0.0993468295010243	one_active_one_not_detected	True	c1ccc(CN2CN=C(N=c3[nH]c4ccccc4s3)NC2)cc1	c1ccc2sc(=NC3=NCNCN3)[nH]c2c1	different	c1ccc(CN2CN=C(N=c3[nH]c4ccccc4s3)NC2)cc1	CCCN1CN=C(N=c2[nH]c3ccccc3s2)NC1
JCP2022_044520	JCP2022_102933	44	44	37	0.7254901960784313	-0.20345779	active	not_detected	0.2239397128332251	0.0717603759601497	0.051636049076964	0.4399231151487507	one_active_one_not_detected	True	O=C(c1ccccc1)N1CCOc2ccccc21	O=C(c1ccccc1)N1CCOc2ccccc21	same	COC(=O)C1CN(C(=O)c2ccc(C(C)(C)C)cc2)c2ccccc2O1	CN(C)C(=O)C1CN(C(=O)c2ccc(C(C)(C)C)cc2)c2ccccc2O1
JCP2022_044712	JCP2022_089514	47	41	37	0.7254901960784313	-0.10012522	active	not_detected	0.5351093774500125	-0.0331875435759051	0.0003729427139487	0.6276931675404486	one_active_one_not_detected	True	c1ccc(Cn2cncc2N2CCN(C(c3ccccc3)c3ccccc3)CC2)cc1	c1ccc(Cn2cncc2N2CCCCC2)cc1	different	Cc1nc([N+](=O)[O-])c(N2CCN(C(c3ccccc3)c3ccccc3)CC2)n1Cc1ccccc1	Cc1nc([N+](=O)[O-])c(N2CCCCC2)n1Cc1ccccc1
JCP2022_045792	JCP2022_081853	43	45	37	0.7254901960784313	-0.1584633	not_detected	active	0.1836189773241067	0.4224110639388546	0.3093014669511254	0.0453145228883241	one_active_one_not_detected	True	O=C(CNc1ccc2ocnc2c1)Nc1ccccc1	O=C(CNc1ccc2ocnc2c1)Nc1ccccc1	same	Cc1nc2cc(NC(C)C(=O)Nc3ccc(F)cc3)ccc2o1	Cc1cccc(NC(=O)C(C)Nc2ccc3oc(C)nc3c2)c1
JCP2022_048208	JCP2022_075084	41	47	37	0.7254901960784313	-0.18531626	not_detected	active	0.0164127907715731	0.6055634911536233	0.5320143972502162	0.0002086472641767	one_active_one_not_detected	True	c1ccc(-c2c[nH]c3ccccc23)cc1	c1ccc(-c2c[nH]c3ccccc23)cc1	same	CCOC(=O)c1[nH]c2ccc(Br)cc2c1-c1ccccc1	CCOC(=O)NNC(=O)c1[nH]c2ccc(Br)cc2c1-c1ccccc1
JCP2022_048546	JCP2022_069970	46	42	37	0.7254901960784313	0.6459144	not_detected	active	0.3176919821005505	0.8210944314815741	0.1186256742083742	0.0002086472641767	one_active_one_not_detected	True	O=C(Nc1ccccc1)c1csc(-c2ccc[nH]2)n1	O=C(Nc1ccccc1)c1csc(-c2ccc[nH]2)n1	same	Cc1ccc(-c2nc(C(=O)Nc3cccc(Cl)c3)cs2)n1C	Cc1cc(C)cc(NC(=O)c2csc(-c3ccc(C)n3C)n2)c1
JCP2022_051137	JCP2022_104313	42	46	37	0.7254901960784313	0.3851806	active	not_detected	0.7066566294322651	0.0446895440282045	0.0306171420203717	0.4899850864976516	one_active_one_not_detected	True	O=C(Nc1ccccc1)c1cccc(S(=O)(=O)N2CCCCCC2)c1	O=C(Nc1ccccc1)c1cccc(S(=O)(=O)N2CCCC2)c1	different	O=C(Nc1ccc(F)c(F)c1)c1cc(S(=O)(=O)N2CCCCCC2)ccc1F	CCc1ccc(NC(=O)c2cc(S(=O)(=O)N3CCCC3)ccc2F)cc1
JCP2022_054845	JCP2022_089883	42	46	37	0.7254901960784313	0.09312034	not_detected	active	0.1423051852655098	0.6766072493555748	0.3835842452656438	0.0016305767056871	one_active_one_not_detected	True	O=C(Cn1c(-c2ccccc2)nccc1=O)Nc1ccccc1	O=C(Cn1c(-c2ccccc2)nccc1=O)Nc1ccccc1	same	Cc1cc(C)cc(NC(=O)Cn2c(-c3ccccc3)nc(C)cc2=O)c1	Cc1cc(=O)n(CC(=O)Nc2ccc(N(C)C)cc2)c(-c2ccccc2)n1
JCP2022_055875	JCP2022_106614	46	42	37	0.7254901960784313	0.0766855	not_detected	active	0.0076985271580404	0.5879224080119917	0.5888238025095094	0.0641709323090058	one_active_one_not_detected	True	c1ccc(Cc2c[nH]c(=Nc3ccccn3)s2)cc1	c1ccc(Cc2c[nH]c(=Nc3ccccn3)s2)cc1	same	CCOc1ccc(Cc2sc(=Nc3ccccn3)[nH]c2O)cc1	Oc1[nH]c(=Nc2ccccn2)sc1Cc1ccc(Br)cc1
JCP2022_057466	JCP2022_069701	46	42	37	0.7254901960784313	-0.2422057	not_detected	active	0.2257069720347763	0.6186903511752173	0.2329469525638397	0.0042288781381958	one_active_one_not_detected	True	O=C(Cn1c(-c2ccccc2)nccc1=O)Nc1ccccc1	O=C(Cn1c(-c2ccccc2)nccc1=O)Nc1ccccc1	same	CC(=O)c1cccc(NC(=O)Cn2c(-c3ccccc3)nc(C)cc2=O)c1	Cc1ccc(NC(=O)Cn2c(-c3ccccc3)nc(C)cc2=O)cc1
JCP2022_065716	JCP2022_111462	46	42	37	0.7254901960784313	0.062906876	not_detected	active	0.0293782187497449	0.7210704368088114	0.5239730744062749	0.0002086472641767	one_active_one_not_detected	True	O=C(CC1C(=O)N(Cc2ccccc2)c2ccccc21)c1ccccc1	O=C(CC1C(=O)N(Cc2ccccc2)c2ccccc21)c1ccccc1	same	O=C(CC1(O)C(=O)N(Cc2ccc(Cl)cc2)c2ccccc21)c1ccc(Br)cc1	Cc1ccc(CN2C(=O)C(O)(CC(=O)c3ccc(C)cc3)c3ccccc32)cc1
JCP2022_066150	JCP2022_087130	42	46	37	0.7254901960784313	-0.32711178	active	not_detected	0.8246499806389462	0.126317048747013	0.0002086472641767	0.3824262272782151	one_active_one_not_detected	True	O=S(=O)(Nc1ccccc1)c1cccc(-c2ccno2)c1	O=S(=O)(Nc1ccccc1)c1cccc(-c2ccno2)c1	same	CCc1ccc(-c2cc(C)no2)cc1S(=O)(=O)Nc1ccccc1	CCc1ccc(-c2cc(C)no2)cc1S(=O)(=O)Nc1ccc(F)c(F)c1
JCP2022_066177	JCP2022_068848	46	42	37	0.7254901960784313	0.37095103	not_detected	active	0.0986476769193739	0.4056198767134146	0.4304914505559798	0.0545640855211788	one_active_one_not_detected	True	O=S(=O)(Nc1ccccc1)c1cccc(-c2ccno2)c1	O=S(=O)(Nc1ccccc1)c1cccc(-c2ccno2)c1	same	CCc1cccc(NS(=O)(=O)c2cc(-c3cc(C)no3)ccc2CC)c1	CCc1ccc(-c2cc(C)no2)cc1S(=O)(=O)Nc1c(C)cccc1C
JCP2022_069701	JCP2022_101002	42	46	37	0.7254901960784313	-0.050864067	active	not_detected	0.6186903511752173	-0.0199388223992738	0.0042288781381958	0.6147258359390326	one_active_one_not_detected	True	O=C(Cn1c(-c2ccccc2)nccc1=O)Nc1ccccc1	O=C(Cn1c(-c2ccccc2)nccc1=O)Nc1ccccc1	same	Cc1ccc(NC(=O)Cn2c(-c3ccccc3)nc(C)cc2=O)cc1	Cc1cc(=O)n(CC(=O)Nc2cccc(Cl)c2)c(-c2ccccc2)n1
JCP2022_078081	JCP2022_088825	44	44	37	0.7254901960784313	0.2611636	active	not_detected	0.8011402328917265	-0.0593385228070512	0.0002086472641767	0.7326618403774935	one_active_one_not_detected	True	O=C(Nc1ccccc1)c1nn(-c2ccccc2)c2ccccc2c1=O	O=C(Nc1ccccc1)c1nn(-c2ccccc2)c2ccccc2c1=O	same	Cc1cccc(NC(=O)c2nn(-c3ccccc3)c3ccccc3c2=O)c1	Cc1ccc(C)c(NC(=O)c2nn(-c3ccccc3)c3ccccc3c2=O)c1
JCP2022_081514	JCP2022_084580	92	84	74	0.7254901960784313	0.08805564	not_detected	active	0.0010028546776588	1.0	0.5299968879853428	0.0002086472641767	one_active_one_not_detected	True	O=C(OC1CCCC(COC2CCC(OC3CCCCO3)CO2)O1)C12CCCCC1C1=CCC3C4CCC(OC5OCCCC5OC5CCCCO5)CC4CCC3C1CC2	C1=C2C3CCCCC3CCC2C2CCC3CC(OC4OCC(OC5CCCCO5)CC4OC4CCCCO4)CCC3C2C1	different	CC1OC(OC2C(CO)OC(OCC3OC(OC(=O)C45CCC(C)(C)CC4C4=CCC6C7(C)CCC(OC8OCC(O)C(O)C8OC8OC(C)C(O)C(O)C8O)C(C)(CO)C7CCC6(C)C4(C)CC5)C(O)C(O)C3O)C(O)C2O)C(O)C(O)C1O	CC1OC(OC2C(OC3CCC4(C)C(CCC5(C)C4CC=C4C6CC(C)(C)CCC6(C(=O)O)CCC45C)C3(C)CO)OCC(OC3OC(CO)C(O)C(O)C3O)C2O)C(O)C(O)C1O
JCP2022_092900	JCP2022_102480	45	43	37	0.7254901960784313	0.36739826	active	not_detected	0.2611127378261874	0.1230868383911607	0.0959803474404889	0.4136957736013972	one_active_one_not_detected	True	O=C(Cn1c(-c2ccccc2)nccc1=O)Nc1ccccc1	O=C(Cn1c(-c2ccccc2)nccc1=O)Nc1ccccc1	same	Cc1cc(=O)n(CC(=O)Nc2cc(F)ccc2F)c(-c2ccc(F)cc2)n1	Cc1cc(=O)n(CC(=O)Nc2ccccc2F)c(-c2ccccc2)n1
JCP2022_101543	JCP2022_112870	46	42	37	0.7254901960784313	0.08009453	active	not_detected	0.6259770021339186	-0.0335377888888921	0.0043531486785047	0.6497627567439271	one_active_one_not_detected	True	O=c1c(-c2ccccc2)nnc2sc(C3COc4ccccc4O3)nn12	c1ccc(-c2nnc3sc(C4COc5ccccc5O4)nn23)cc1	different	O=c1c(-c2ccccc2)nnc2sc(C3COc4ccccc4O3)nn12	c1ccc(-c2nnc3sc(C4COc5ccccc5O4)nn23)cc1
JCP2022_000884	JCP2022_009045	32	37	29	0.725	0.16473033	not_detected	active	-0.0346402336880394	0.4901196664657277	0.7312987806242043	0.0003729427139487	one_active_one_not_detected	True	N=c1[nH]cnc(=Nc2ccccc2)[nH]1	N=c1[nH]cnc(=Nc2ccccc2)[nH]1	same	N=c1[nH]c(C(F)(F)F)nc(=Nc2ccccc2)[nH]1	N=c1[nH]c(C(F)(F)F)nc(=Nc2cccc(C(F)(F)F)c2)[nH]1
JCP2022_003290	JCP2022_091231	35	34	29	0.725	-0.119559094	active	not_detected	0.6403231279408671	0.0072633982529835	0.0164725891784636	0.5964930336417721	one_active_one_not_detected	True	O=C(Cc1ccccc1)Nc1ccc(S(=O)(=O)Nc2ccccc2)cc1	O=C(Cc1ccccc1)Nc1ccccc1	different	O=C(Cc1ccc(Cl)cc1)Nc1ccc(S(=O)(=O)Nc2ccc(Cl)cc2)cc1	NS(=O)(=O)c1ccc(NC(=O)Cc2ccc(Cl)cc2)cc1
JCP2022_007209	JCP2022_106427	36	33	29	0.725	0.45681375	active	not_detected	0.4214117899105587	0.0794488240709808	0.0016305767056871	0.3803809423637148	one_active_one_not_detected	True	O=C(c1ccccc1)c1cc2ccccc2o1	O=C(c1ccccc1)c1cc2ccccc2o1	same	COc1ccc(C(=O)c2oc3ccccc3c2N)cc1	Cc1ccc(C(=O)c2oc3ccccc3c2N)cc1
JCP2022_008746	JCP2022_090769	34	35	29	0.725	-0.18653253	active	not_detected	0.9598232083930016	-0.0428751898929526	0.0019826300245269	0.6089399647196356	one_active_one_not_detected	True	c1ccc(N=c2cc[nH]c(=Nc3ccccc3)[nH]2)cc1	c1ccc(N=c2cc[nH]c(=Nc3ccccc3)[nH]2)cc1	same	O=C(O)c1ccc(N=c2[nH]ccc(=Nc3ccccc3)[nH]2)cc1	O=C(O)c1cccc(N=c2cc[nH]c(=Nc3cccc(C(=O)O)c3)[nH]2)c1
JCP2022_018484	JCP2022_082879	33	36	29	0.725	0.57434505	not_detected	active	0.0259313774497386	0.5914672108941504	0.5120048661567714	0.0002086472641767	one_active_one_not_detected	True	c1ccc(CSc2nc3ccccc3[nH]2)cc1	c1ccc(CSc2nc3ccccc3[nH]2)cc1	same	Cc1ccc(CSc2nc3ccccc3[nH]2)cc1	COc1ccc(CSc2nc3ccccc3[nH]2)cc1
JCP2022_019336	JCP2022_100778	40	29	29	0.725	0.15897161	active	not_detected	0.3033872375789213	0.0374135176308607	0.0093408031950987	0.5507999917257236	one_active_one_not_detected	True	O=C(Cc1ccccc1)N1CCN(c2ccccc2)CC1	O=C(Cc1ccccc1)N1CCN(C(=O)Cc2ccccc2)CC1	different	Cc1ccc(CC(=O)N2CCN(c3ccc([N+](=O)[O-])cc3)CC2)cc1	O=C(Cc1ccc([N+](=O)[O-])cc1)N1CCN(C(=O)Cc2ccc([N+](=O)[O-])cc2)CC1
JCP2022_021774	JCP2022_115063	37	32	29	0.725	0.3985563	not_detected	active	0.2525729816688271	0.2383027796575867	0.3549769126548807	0.0395455328228841	one_active_one_not_detected	True	O=C(Nc1ccccc1)c1ccon1	O=C(Nc1ccccc1)c1ccon1	same	CC(C)c1cc(C(=O)Nc2ccc(F)c(Cl)c2)no1	CC(C)c1cc(C(=O)Nc2ccc(Cl)cc2)no1
JCP2022_022048	JCP2022_039550	34	35	29	0.725	0.44216716	not_detected	active	-0.0768249543006176	0.4579645090363508	0.7272310836383137	0.0958579790837828	one_active_one_not_detected	True	O=C(Nc1ccccc1)c1ccon1	O=C(Nc1ccccc1)c1ccon1	same	Cc1cc(C(=O)Nc2cccc(Cl)c2)no1	CC(C)c1cc(C(=O)Nc2cccc(Cl)c2)no1
JCP2022_037245	JCP2022_106768	37	32	29	0.725	0.12922221	not_detected	active	-0.0453070540826123	0.4110080021250495	0.8048476660642301	0.0566787219476158	one_active_one_not_detected	True	c1ccc(-c2noc(-c3ccccc3)n2)cc1	c1ccc(-c2noc(-c3ccccc3)n2)cc1	same	COc1ccc(-c2noc(-c3cccc(Cl)c3)n2)cc1OC	COc1ccc(-c2noc(-c3ccccc3)n2)cc1OC
JCP2022_071401	JCP2022_111238	35	34	29	0.725	-0.051777028	not_detected	active	-0.0691905748054179	0.6610083208159502	0.7813929694663001	0.0282985483136307	one_active_one_not_detected	True	O=C(N=c1[nH]ncs1)Nc1ccccc1	O=C(N=c1[nH]ncs1)Nc1ccccc1	same	Cc1n[nH]c(=NC(=O)Nc2ccccc2)s1	O=C(N=c1[nH]nc(Br)s1)Nc1ccccc1
JCP2022_002094	JCP2022_018338	59	60	50	0.7246376811594203	0.31319883	active	not_detected	0.3903896529549945	-0.0502761359408488	0.0699520929887276	0.8219439870421873	one_active_one_not_detected	True	O=C(CN1C(=O)CC=Nc2ccccc21)Nc1ccccc1	O=C(CN1C(=O)CC=Nc2ccccc21)Nc1ccccc1	same	CCOC(=O)CC1=Nc2ccccc2N(CC(=O)Nc2ccc(C)c(F)c2)C(=O)C1	CCOC(=O)CC1=Nc2ccccc2N(CC(=O)Nc2cccc(SC)c2)C(=O)C1
JCP2022_005224	JCP2022_046188	62	57	50	0.7246376811594203	0.6137283	active	not_detected	0.8044377529548434	0.2925613317207751	0.0165536744928792	0.2846248008559423	one_active_one_not_detected	True	O=C(c1cccs1)N1N=C(c2ccccc2)CC1c1ccccc1	O=C(c1cccs1)N1N=C(c2ccccc2)CC1c1ccccc1	same	CCS(=O)(=O)Nc1ccc(C2=NN(C(=O)c3cccs3)C(c3c(F)cccc3Cl)C2)cc1	CCS(=O)(=O)Nc1ccc(C2=NN(C(=O)c3cccs3)C(c3ccc(F)cc3)C2)cc1
JCP2022_013131	JCP2022_092292	59	60	50	0.7246376811594203	0.22989444	active	not_detected	0.4693963597063507	0.1550603892916111	0.047604700266046	0.3692129760519199	one_active_one_not_detected	True	O=C(NCc1ccccc1)c1cccc(NC(=O)c2nnc(COc3ccccc3)s2)c1	O=C(NCc1ccco1)c1cccc(NC(=O)c2nnc(COc3ccccc3)s2)c1	different	COc1ccc(CNC(=O)c2cccc(NC(=O)c3nnc(COc4ccc(Cl)cc4)s3)c2)cc1	O=C(NCc1ccco1)c1cccc(NC(=O)c2nnc(COc3ccc(Cl)cc3)s2)c1
JCP2022_019711	JCP2022_029815	56	63	50	0.7246376811594203	0.16496438	not_detected	active	-0.0469322572821455	0.4389855308620365	0.6865481632286391	0.0528075758277598	one_active_one_not_detected	True	O=C(CCc1nnc2ccc(=NCc3ccccc3)[nH]n12)Nc1ccccc1	O=C(CCc1nnc2ccc(=NCc3ccccc3)[nH]n12)Nc1ccccc1	same	COc1ccccc1NC(=O)CCc1nnc2ccc(=NCc3ccccc3)[nH]n12	COc1ccc(OC)c(NC(=O)CCc2nnc3ccc(=NCc4ccc(F)cc4)[nH]n23)c1
JCP2022_024148	JCP2022_087652	58	61	50	0.7246376811594203	0.16581237	not_detected	active	0.1759252331330134	0.5625770239950212	0.3562364569385867	0.0123443923541888	one_active_one_not_detected	True	O=C(COc1ccccc1)NCc1cc(=O)n2nc(-c3ccccc3)sc2n1	O=C(COc1ccccc1)NCc1cc(=O)n2nc(-c3ccccc3)sc2n1	same	Cc1cccc(-c2nn3c(=O)cc(CNC(=O)COc4ccc(F)cc4)nc3s2)c1	Cc1cccc(-c2nn3c(=O)cc(CNC(=O)COc4ccccc4C(C)C)nc3s2)c1
JCP2022_027726	JCP2022_077328	58	61	50	0.7246376811594203	0.5019032	not_detected	active	0.0114587123970916	0.6114431006362777	0.5419583714716035	0.0045896888288349	one_active_one_not_detected	True	O=C(c1ccccc1)N1CCc2[nH]nc(-c3nc(-c4ccccc4)no3)c2C1	O=C(c1cccs1)N1CCc2[nH]nc(-c3nc(-c4ccccc4)no3)c2C1	different	Cn1nc(-c2nc(-c3ccccc3F)no2)c2c1CCN(C(=O)c1cccc(F)c1)C2	Cc1ccc(C(=O)N2CCc3c(c(-c4nc(-c5ccccc5F)no4)nn3C)C2)s1
JCP2022_028131	JCP2022_105439	59	60	50	0.7246376811594203	0.037621863	active	not_detected	0.2155162999346493	0.1174014658934165	0.0632118145755114	0.2622370370800871	one_active_one_not_detected	True	O=C(NC1CCNCC1)c1cccc(N2CCNC(c3ccccc3)C2)n1	O=C(NC1CCNCC1)c1ccc(N2CCNC(c3ccccc3)C2)nc1	different	CCOC(=O)N1CCC(NC(=O)c2cccc(N3CCNC(c4ccccc4)C3)n2)CC1	CCOC(=O)N1CCC(NC(=O)c2ccc(N3CCNC(c4ccccc4)C3)nc2)CC1
JCP2022_028388	JCP2022_078122	62	57	50	0.7246376811594203	0.08255233	not_detected	active	0.0050235502992553	0.6352951512044666	0.5542068867818817	0.0056152085947788	one_active_one_not_detected	True	O=C(NCc1ccccc1)C1CCCN(c2cnn(Cc3ccccc3)c(=O)c2)C1	O=C(NCc1ccc(N2CCCC2)cc1)C1CCCN(c2cnn(Cc3ccccc3)c(=O)c2)C1	different	O=C(NCc1ccccc1C(F)(F)F)C1CCCN(c2cnn(Cc3ccccc3)c(=O)c2)C1	O=C(NCc1ccc(N2CCCC2)cc1)C1CCCN(c2cnn(Cc3ccccc3)c(=O)c2)C1
JCP2022_028772	JCP2022_064334	60	59	50	0.7246376811594203	0.31249487	active	not_detected	1.0	0.052826389304741	0.0002086472641767	0.4672262678477266	one_active_one_not_detected	True	O=C(NCc1ccco1)C1CCN(c2nn3cc(-c4ccccc4)nc3s2)CC1	O=C(NCc1ccccc1)C1CCN(c2nn3cc(-c4ccccc4)nc3s2)CC1	different	O=C(NCc1ccco1)C1CCN(c2nn3cc(-c4ccc(F)cc4)nc3s2)CC1	O=C(NCc1cccc(F)c1)C1CCN(c2nn3cc(-c4ccc(F)cc4)nc3s2)CC1
JCP2022_029498	JCP2022_088517	61	58	50	0.7246376811594203	-0.10319988	active	not_detected	0.4210885749454769	0.0534804884859904	0.0458491749612725	0.482555838830449	one_active_one_not_detected	True	O=C(Cn1nc(-c2nc(-c3ccccc3)no2)ccc1=O)Nc1ccccc1	O=C(Cn1nc(-c2nc(-c3ccccc3)no2)ccc1=O)Nc1ccccc1	same	Cc1ccc(NC(=O)Cn2nc(-c3nc(-c4cccc(Cl)c4)no3)ccc2=O)cc1F	Cc1cccc(NC(=O)Cn2nc(-c3nc(-c4cccc(Cl)c4)no3)ccc2=O)c1C
JCP2022_032393	JCP2022_091097	59	60	50	0.7246376811594203	0.76502156	not_detected	active	0.2719268085331485	0.4253318416956009	0.1589513174635695	0.0389664002676318	one_active_one_not_detected	True	O=C(N=c1[nH]c(C2CCCN2Cc2ccccn2)cs1)c1ccccc1	O=C(N=c1[nH]c(C2CCCN2Cc2ccccn2)cs1)c1ccccc1	same	CCc1ccc(C(=O)N=c2[nH]c(C3CCCN3Cc3ccccn3)cs2)cc1	O=C(N=c1[nH]c(C2CCCN2Cc2ccccn2)cs1)c1cccc(Cl)c1
JCP2022_034245	JCP2022_106460	60	59	50	0.7246376811594203	0.566936	not_detected	active	0.1439418259195919	0.3933155981623943	0.374637158854275	0.068104151731093	one_active_one_not_detected	True	N=c1[nH]c(-c2ccc3c(c2)NC(=O)CO3)cs1	O=C1COc2ccc(-c3csc(=NC(=O)c4ccccc4)[nH]3)cc2N1	different	C=CCN1C(=O)COc2ccc(-c3csc(=NC(=O)CC(C)C)[nH]3)cc21	C=CCN1C(=O)COc2ccc(-c3csc(=NC(=O)c4ccccc4)[nH]3)cc21
JCP2022_034910	JCP2022_075886	59	60	50	0.7246376811594203	0.4549036	not_detected	active	0.3370527405342358	0.4819293990688347	0.1039608877541341	0.02894420331159	one_active_one_not_detected	True	O=C(Cn1c(=O)c(NCc2ccccc2)nc2ccccc21)Nc1ccccc1	O=C(Cn1c(=O)c(NCc2ccccc2)nc2ccccc21)Nc1ccccc1	same	CC(=O)N(Cc1ccccc1)c1nc2ccccc2n(CC(=O)Nc2ccc(Cl)cc2C)c1=O	CC(=O)N(Cc1ccccc1)c1nc2ccccc2n(CC(=O)Nc2ccc(F)c(Cl)c2)c1=O
JCP2022_035956	JCP2022_037297	58	61	50	0.7246376811594203	0.6250874	not_detected	active	0.0914422042496692	0.3366112616598967	0.409180045879381	0.0340926467081559	one_active_one_not_detected	True	O=c1c2oc3nc(-c4ccccc4)c4c(c3c2ncn1CCc1ccccc1)CCOC4	O=c1c2oc3nc(-c4ccccc4)c4c(c3c2ncn1Cc1ccccc1)CCOC4	different	CC1(C)Cc2c(c(-c3ccccc3)nc3oc4c(=O)n(CCc5ccccc5)cnc4c23)CO1	CC1(C)Cc2c(c(-c3ccccc3)nc3oc4c(=O)n(Cc5ccccc5F)cnc4c23)CO1
JCP2022_037438	JCP2022_052682	56	63	50	0.7246376811594203	0.106905326	not_detected	active	0.3412445240489588	0.7311290124781679	0.1035430438667524	0.0007060798957227	one_active_one_not_detected	True	O=C(NCc1cn[nH]c1)c1cc(-c2ccccc2)nc2[nH]ncc12	O=C(NCc1cn[nH]c1)c1cc(-c2ccccc2)nc2[nH]ncc12	same	COc1cccc(-c2cc(C(=O)NCc3c(C)nn(C)c3C)c3c(C)nn(C)c3n2)c1	CCn1ncc(CNC(=O)c2cc(-c3cccc(OC)c3)nc3c2c(C)nn3C)c1C
JCP2022_041402	JCP2022_111625	58	61	50	0.7246376811594203	0.46264708	active	not_detected	0.49377809514517	0.2686848492689657	0.0234917843377226	0.1576364028141642	one_active_one_not_detected	True	O=C(c1nnc(-c2csc(S(=O)(=O)NCc3ccccc3)c2)o1)N1CCCC1	O=C(c1nnc(-c2csc(S(=O)(=O)NCc3ccccc3)c2)o1)N1CCCCC1	different	COc1ccc(CNS(=O)(=O)c2cc(-c3nnc(C(=O)N4CCCC4)o3)cs2)cc1	COc1ccccc1CNS(=O)(=O)c1cc(-c2nnc(C(=O)N3CCCCC3)o2)cs1
JCP2022_041894	JCP2022_055439	60	59	50	0.7246376811594203	0.31448737	active	not_detected	0.302447833370415	0.1219789529708601	0.0098712485802383	0.2727036171708024	one_active_one_not_detected	True	O=C(Cc1ccccc1)N1CCCC2(C=Nc3ccccc3N2)C1	O=C(Nc1ccccc1)N1CCCC2(C=Nc3ccccc3N2)C1	different	COc1ccccc1CC(=O)N1CCCC2(C1)Nc1ccccc1N=C2NC(C)(C)C	COc1ccccc1NC(=O)N1CCCC2(C1)Nc1ccccc1N=C2NC(C)(C)C
JCP2022_043324	JCP2022_043405	60	59	50	0.7246376811594203	0.39703673	active	not_detected	0.5911938361406259	0.2148083193251349	0.0058444848049498	0.1581401608742013	one_active_one_not_detected	True	O=C1COc2ccc(-c3csc(=NC(=O)c4ccco4)[nH]3)cc2N1	O=C1COc2ccc(-c3csc(=NC(=O)c4ccco4)[nH]3)cc2N1	same	CCN1C(=O)COc2ccc(-c3[nH]c(=NC(=O)c4ccco4)sc3C)cc21	CCN1C(=O)COc2ccc(-c3csc(=NC(=O)c4ccco4)[nH]3)cc21
JCP2022_051499	JCP2022_109092	58	61	50	0.7246376811594203	-0.015220609	not_detected	active	0.0905042996893672	0.472815299514831	0.435753034337468	0.025509348168773	one_active_one_not_detected	True	O=C(N=c1[nH]c(C2CCCN2Cc2cn[nH]c2)cs1)c1ccccc1	O=C(N=c1[nH]c(C2CCCN2Cc2cn[nH]c2)cs1)c1ccccc1	same	CCc1ccc(C(=O)N=c2[nH]c(C3CCCN3Cc3cn[nH]c3)cs2)cc1	O=C(N=c1[nH]c(C2CCCN2Cc2cn[nH]c2)cs1)c1cccc(Cl)c1
JCP2022_055181	JCP2022_116627	59	60	50	0.7246376811594203	0.40280384	not_detected	active	0.1348021023897281	0.3864932349301901	0.1411985984333957	0.0005411976679078	one_active_one_not_detected	True	O=C(NCCCN1CCNCC1)c1ccnc(N2CCNC(c3ccccc3)C2)c1	O=C(NCCN1CCc2ccccc2C1)c1ccnc(N2CCNC(c3ccccc3)C2)c1	different	CN1CCN(CCCNC(=O)c2ccnc(N3CCNC(c4ccccc4)C3)c2)CC1	O=C(NCCN1CCc2ccccc2C1)c1ccnc(N2CCNC(c3ccccc3)C2)c1
JCP2022_063385	JCP2022_073221	60	59	50	0.7246376811594203	0.215998	active	not_detected	0.4525468585644517	0.0152985052512142	0.0311707750902067	0.5466122861234662	one_active_one_not_detected	True	O=C(NC1COC2C(N=c3nc(-c4cccs4)cc[nH]3)COC12)c1ccccc1	O=C(NC1COC2C(N=c3nc(-c4ccco4)cc[nH]3)COC12)c1ccccc1	different	Cc1ccc(C(=O)NC2COC3C(N=c4nc(-c5cccs5)cc[nH]4)COC23)cc1	Cc1ccc(C(=O)NC2COC3C(N=c4nc(-c5ccco5)cc[nH]4)COC23)cc1
JCP2022_067504	JCP2022_076733	60	59	50	0.7246376811594203	0.5513145	not_detected	active	0.172767550660273	0.3447887696176157	0.3277281407109132	0.03506038714006	one_active_one_not_detected	True	c1cncc(-c2cccc(CC3CCNCC3)c2)c1	O=C(C1CCC1)N1CCC(Cc2cccc(-c3cccnc3)c2)CC1	different	C=CCNC(=O)C1(Cc2cccc(-c3cccnc3)c2)CCN(C(=O)CC(C)(C)C)CC1	C=CCNC(=O)C1(Cc2cccc(-c3cccnc3)c2)CCN(C(=O)C2CCC2)CC1
JCP2022_076139	JCP2022_094933	61	58	50	0.7246376811594203	0.34544957	active	not_detected	0.4876507375123967	0.1225874115135895	0.0186594277554982	0.4148055549449849	one_active_one_not_detected	True	c1ccc(CN2CCCCC2c2csc(N=c3cccc[nH]3)n2)nc1	c1ccc(CN2CCC(c3csc(N=c4cccc[nH]4)n3)CC2)nc1	different	N#Cc1cc[nH]c(=Nc2nc(C3CCCCN3Cc3ccccn3)cs2)c1	N#Cc1cc[nH]c(=Nc2nc(C3CCN(Cc4ccccn4)CC3)cs2)c1
JCP2022_078185	JCP2022_087241	63	56	50	0.7246376811594203	0.34876126	active	not_detected	0.4041013643967165	0.1164819455815288	0.0544999643742508	0.4172989356182833	one_active_one_not_detected	True	O=C(Cn1cccn1)N1CCCCC1c1ncncc1-c1ccccc1	c1ccc(-c2cncnc2C2CCCN2)cc1	different	CN(C)c1ncc(-c2cccc(Cl)c2)c(C2CCCCN2C(=O)Cn2cccn2)n1	CN(C)CC(=O)N1CCCC1c1nc(N(C)C)ncc1-c1cccc(Cl)c1
JCP2022_084037	JCP2022_093829	58	61	50	0.7246376811594203	0.2303043	active	not_detected	0.2588550573838981	0.0203932818474376	0.0285981048810489	0.5460014316781373	one_active_one_not_detected	True	O=C(Nc1ccc(N2CCNCC2)nc1)c1ccccc1	O=C(Nc1ccc(N2CCNCC2)nc1)c1ccccc1	same	CCCCN(C)C(=O)c1cc(NC(=O)c2ccccc2C)cnc1N1CCNCC1	CCCCN(C)C(=O)c1cc(NC(=O)c2cccc(Cl)c2)cnc1N1CCNCC1
JCP2022_000072	JCP2022_072026	49	51	42	0.7241379310344828	0.13165182	not_detected	active	-0.0640659366468793	0.2791162452999976	0.7459027737248759	0.079149679389282	one_active_one_not_detected	True	O=C1CC(c2noc(-c3ccccc3)n2)CN1c1ccccc1	O=C1CC(c2noc(-c3ccccc3)n2)CN1c1ccccc1	same	COc1ccc(N2CC(c3noc(-c4cc(C)cc(C)c4)n3)CC2=O)cc1	COc1cc(-c2nc(C3CC(=O)N(c4ccc(C)cc4)C3)no2)cc(OC)c1OC
JCP2022_003160	JCP2022_039046	50	50	42	0.7241379310344828	0.31727362	active	not_detected	0.8365459212219275	0.1492058014452185	0.0002086472641767	0.3714966353425663	one_active_one_not_detected	True	O=C(Nc1ccccc1)c1ccn(-c2ccccc2)n1	O=C(Nc1ccccc1)c1ccn(-c2ccccc2)n1	same	CCOc1cn(-c2ccc(F)cc2)nc1C(=O)Nc1ccccc1SC	CCOc1cn(-c2ccc(F)cc2)nc1C(=O)Nc1cccc(C)c1C
JCP2022_004836	JCP2022_009750	52	48	42	0.7241379310344828	0.6951678	not_detected	active	0.2103051161553235	0.6040999591356341	0.2845102351805905	0.0060636241176879	one_active_one_not_detected	True	O=S(=O)(Nc1ccc2c(c1)NCCC2)c1ccccc1	O=S(=O)(Nc1ccc2c(c1)NCCC2)c1ccccc1	same	Cc1cc(S(=O)(=O)Nc2ccc3c(c2)N(C(=O)C(C)C)CCC3)ccc1F	CC(C)C(=O)N1CCCc2ccc(NS(=O)(=O)c3ccc(Br)cc3)cc21
JCP2022_005503	JCP2022_068170	49	51	42	0.7241379310344828	-0.17430478	active	not_detected	0.2999383416375117	-0.016673731398936	0.0129880861053612	0.6414896238636375	one_active_one_not_detected	True	O=C(N=c1cc[nH]n1-c1ccccc1)c1cc(-c2ccccc2)on1	O=C(N=c1cc[nH]n1-c1ccccc1)c1cc(-c2ccccc2)on1	same	Cc1cc(=NC(=O)c2cc(-c3ccc(F)cc3)on2)n(-c2ccccc2)[nH]1	Cc1cc(=NC(=O)c2cc(-c3cccc(Cl)c3)on2)n(-c2ccccc2)[nH]1
JCP2022_005784	JCP2022_073178	48	52	42	0.7241379310344828	-0.27126944	not_detected	active	0.0194385548921691	0.7695677258423099	0.5313711957000811	0.0002086472641767	one_active_one_not_detected	True	O=S(=O)(Nc1ccccc1)c1c[nH]cc1-c1nnc(C2CC2)o1	O=S(=O)(Nc1ccccc1)c1c[nH]cc1-c1nnc(C2CC2)o1	same	Cc1[nH]c(C)c(S(=O)(=O)Nc2ccc(Cl)cc2)c1-c1nnc(C2CC2)o1	Cc1ccc(NS(=O)(=O)c2c(C)[nH]c(C)c2-c2nnc(C3CC3)o2)cc1F
JCP2022_006765	JCP2022_109652	55	45	42	0.7241379310344828	0.49866247	active	not_detected	0.3117408674974268	0.1369478461122593	0.0091265632992362	0.2214182967204596	one_active_one_not_detected	True	O=C(C1CCN(c2nc3ccccc3s2)CC1)N1CCC2(CC1)OCCO2	O=C(C1CC1)N1CCN(c2nc3ccccc3s2)CC1	different	CCc1ccc2nc(N3CCC(C(=O)N4CCC5(CC4)OCCO5)CC3)sc2c1	CCc1ccc2nc(N3CCN(C(=O)C4CC4)CC3)sc2c1
JCP2022_008010	JCP2022_033770	47	53	42	0.7241379310344828	-0.1888814	not_detected	active	0.1865131364754369	0.4802002370642969	0.1017128663212202	0.035635567784978	one_active_one_not_detected	True	O=C(c1cccn1-c1nnc(N2CCCCC2)s1)N1CCN(c2ccccc2)CC1	O=C(c1cccn1-c1nnc(N2CCCCC2)s1)N1CCN(c2ccccc2)CC1	same	O=C(c1cccn1-c1nnc(N2CCCCC2)s1)N1CCN(c2ccc(Cl)cc2)CC1	Cc1ccc(Cl)cc1N1CCN(C(=O)c2cccn2-c2nnc(N3CCCCC3)s2)CC1
JCP2022_008758	JCP2022_111355	50	50	42	0.7241379310344828	0.5143801	active	not_detected	0.3501610400738376	0.1399775766483926	0.0990413078149786	0.3736342644886102	one_active_one_not_detected	True	O=C(CC(c1cccs1)n1cccc1)Nc1ccccc1	O=C(CC(c1cccs1)n1cccc1)Nc1ccccc1	same	COc1ccc(Cl)cc1NC(=O)CC(c1cccs1)n1cccc1	COc1ccc(NC(=O)CC(c2cccs2)n2cccc2)cc1Cl
JCP2022_015356	JCP2022_110112	52	48	42	0.7241379310344828	0.1903396	not_detected	active	0.2168780991125748	0.5339329496882422	0.2533868531806139	0.0156149841650111	one_active_one_not_detected	True	c1ccc(CN=c2[nH]cnc3c(-c4ccccc4)noc23)cc1	c1ccc(CN=c2[nH]cnc3c(-c4ccccc4)noc23)cc1	same	CCOc1ccccc1CN=c1[nH]c(C)nc2c(-c3ccc(C)cc3)noc12	COc1ccccc1CN=c1[nH]c(C)nc2c(-c3ccccc3)noc12
JCP2022_016224	JCP2022_020993	48	52	42	0.7241379310344828	0.05394377	not_detected	active	0.090702481733712	0.4825421544331753	0.3860326132954458	0.0122503882349934	one_active_one_not_detected	True	N=c1nc(CN2CCOCC2)[nH]c(=Nc2ccccc2)[nH]1	N=c1nc(CN2CCN(CCc3ccccc3)CC2)[nH]c(=Nc2ccccc2)[nH]1	different	COc1ccccc1N=c1[nH]c(CN2CCOCC2)nc(=N)[nH]1	COc1ccccc1N=c1[nH]c(CN2CCN(CCc3ccccc3)CC2)nc(=N)[nH]1
JCP2022_020979	JCP2022_027493	51	49	42	0.7241379310344828	0.3884353	not_detected	active	0.3196516613401133	0.377184274441024	0.1170619743844309	0.0724965263980182	one_active_one_not_detected	True	O=C(Nc1c[nH]nc1-c1ccc2c(c1)OCO2)c1ccccc1	O=C(Nc1c[nH]nc1-c1ccc2c(c1)OCO2)c1ccccc1	same	Cc1[nH]nc(-c2ccc3c(c2)OCO3)c1NC(=O)c1ccc(F)cc1F	Cc1[nH]nc(-c2ccc3c(c2)OCO3)c1NC(=O)c1c(F)cccc1F
JCP2022_022632	JCP2022_033228	47	53	42	0.7241379310344828	0.14181548	not_detected	active	0.0245983679402318	0.6682267462421451	0.5301933605240119	0.0002086472641767	one_active_one_not_detected	True	O=C1CC(c2nc(-c3ccc4c(c3)OCO4)no2)CN1c1ccc2c(c1)OCO2	O=C1CC(c2nc(-c3ccccc3)no2)CN1c1ccc2c(c1)OCCO2	different	O=C1CC(c2nc(-c3ccc4c(c3)OCO4)no2)CN1c1ccc2c(c1)OCO2	CN(C)c1ccc(-c2noc(C3CC(=O)N(c4ccc5c(c4)OCCO5)C3)n2)cc1
JCP2022_023667	JCP2022_097853	48	52	42	0.7241379310344828	0.4457744	not_detected	active	0.0246467829582457	0.4009005866353233	0.5379270723883057	0.0577757846230403	one_active_one_not_detected	True	c1ccc(-c2cn3ccsc3n2)cc1	c1ccc(-c2cn3ccsc3n2)cc1	same	CCN(CC)CCNC(=O)c1sc2nc(-c3ccccc3)cn2c1C	CCN(CC)CCCNC(=O)c1sc2nc(-c3ccc(F)cc3)cn2c1C
JCP2022_023784	JCP2022_065699	52	48	42	0.7241379310344828	0.2626398	active	not_detected	0.7553336408548169	-0.0195316695072133	0.0108855759902017	0.6681159503657702	one_active_one_not_detected	True	O=C(N=c1[nH]nc(S(=O)(=O)N2CCCCC2)s1)c1ccccc1	O=C(N=c1[nH]nc(S(=O)(=O)N2CCCCC2)s1)c1ccccc1	same	CC1CCN(S(=O)(=O)c2n[nH]c(=NC(=O)c3cccc(Br)c3)s2)CC1	Cc1ccc(C(=O)N=c2[nH]nc(S(=O)(=O)N3CCC(C)CC3)s2)cc1
JCP2022_024901	JCP2022_059057	48	52	42	0.7241379310344828	0.4782772	not_detected	active	0.0013822105433957	0.2058578224914721	0.5989452132153625	0.0714421120057759	one_active_one_not_detected	True	O=C(CSc1cn(Cc2ccccc2)c2ccccc12)N1CCOCC1	O=C(CSc1cn(Cc2ccccc2)c2ccccc12)N1CCNCC1	different	O=C(CSc1cn(Cc2ccc(Cl)cc2)c2ccccc12)N1CCOCC1	CCOC(=O)N1CCN(C(=O)CSc2cn(Cc3ccc(Cl)cc3)c3ccccc23)CC1
JCP2022_028386	JCP2022_054200	52	48	42	0.7241379310344828	0.35506234	active	not_detected	0.3951381786131295	0.0488737725805491	0.0627232437789197	0.4436096963087819	one_active_one_not_detected	True	O=c1[nH]c2ccc(N=c3[nH]c4ccccc4nc3-n3cccn3)cc2[nH]1	O=c1[nH]c2ccc(N=c3[nH]c4ccccc4nc3-n3cccn3)cc2[nH]1	same	Cc1cc(C)n(-c2nc3ccccc3[nH]c2=Nc2ccc3c(c2)n(C)c(=O)n3C)n1	Cc1cc(C)n(-c2nc3ccccc3[nH]c2=Nc2ccc3[nH]c(=O)[nH]c3c2)n1
JCP2022_030178	JCP2022_037841	45	55	42	0.7241379310344828	0.49644548	not_detected	active	-0.008676337300109	0.5221992214005209	0.6139905009418793	0.0145304020872405	one_active_one_not_detected	True	O=C(Nc1ccc(S(=O)(=O)NCC2CCCO2)cc1)c1ccccc1	O=C(Nc1ccc(Oc2ccccc2)cc1)c1cccc(S(=O)(=O)NCC2CCCO2)c1	different	O=C(Nc1ccc(S(=O)(=O)NCC2CCCO2)cc1)c1ccccc1	O=C(Nc1ccc(Oc2ccccc2)cc1)c1cccc(S(=O)(=O)NCC2CCCO2)c1
JCP2022_030350	JCP2022_070341	50	50	42	0.7241379310344828	0.24460259	active	not_detected	0.3039434089475508	-0.010688093460847	0.0043531486785047	0.6653607425450626	one_active_one_not_detected	True	O=S(=O)(NCc1c(-c2ccccc2)nc2scnn12)c1ccccc1	O=S(=O)(NCc1c(-c2ccccc2)nc2scnn12)c1ccccc1	same	CCc1ccc(S(=O)(=O)NCc2c(-c3ccccc3)nc3sc(CC)nn23)cc1	CCc1nn2c(CNS(=O)(=O)c3ccccc3C)c(-c3ccccc3)nc2s1
JCP2022_036331	JCP2022_054126	49	51	42	0.7241379310344828	0.38551298	active	not_detected	0.7269680528195099	0.2766114136261024	0.0002086472641767	0.287315619844594	one_active_one_not_detected	True	c1ccc2[nH]c(=NC3=NCNCN3)ncc2c1	c1ccc(CN2CN=C(N=c3ncc4ccccc4[nH]3)NC2)cc1	different	Cc1ccc2[nH]c(=NC3=NCN(CCO)CN3)nc(C)c2c1	Cc1ccc2[nH]c(=NC3=NCN(Cc4ccccc4)CN3)nc(C)c2c1
JCP2022_036353	JCP2022_039046	50	50	42	0.7241379310344828	0.13814664	active	not_detected	0.4017208462009242	0.1492058014452185	0.0555323614011732	0.3714966353425663	one_active_one_not_detected	True	O=C(Nc1ccccc1)c1ccn(-c2ccccc2)n1	O=C(Nc1ccccc1)c1ccn(-c2ccccc2)n1	same	CCCOc1cn(-c2ccc(F)cc2)nc1C(=O)Nc1ccccc1OCC	CCOc1cn(-c2ccc(F)cc2)nc1C(=O)Nc1cccc(C)c1C
JCP2022_039888	JCP2022_078529	52	48	42	0.7241379310344828	0.6117127	active	not_detected	0.6428692203558837	0.1316211241901643	0.002489044241181	0.3807942010973418	one_active_one_not_detected	True	O=c1[nH]c2cnc(-c3ccccc3)nc2n1CCc1ccccc1	O=c1[nH]c2cnc(-c3ccncc3)nc2n1CCc1ccccc1	different	Cc1cccc(-c2nc(C(N)=O)c3[nH]c(=O)n(CCc4ccccc4)c3n2)c1	NC(=O)c1nc(-c2ccncc2)nc2c1[nH]c(=O)n2CCc1ccccc1
JCP2022_041114	JCP2022_080508	50	50	42	0.7241379310344828	0.49965933	not_detected	active	0.1386869752740944	0.4327185337200737	0.3922335204933918	0.0387373981792411	one_active_one_not_detected	True	O=c1ccc(CN=c2[nH]ccs2)nn1Cc1ccccc1	O=c1ccc(CN=c2[nH]ccs2)nn1Cc1ccccc1	same	CC(=O)c1csc(=NC(O)c2ccc(=O)n(Cc3ccccc3)n2)[nH]1	CC(C)(C)c1csc(=NC(O)c2ccc(=O)n(Cc3ccccc3)n2)[nH]1
JCP2022_045227	JCP2022_069679	49	51	42	0.7241379310344828	-0.29123917	not_detected	active	-0.0292038998376676	0.6987770674082993	0.6362613597080162	0.0010169785265221	one_active_one_not_detected	True	O=C1CC(c2noc(-c3ccccc3)n2)CN1c1ccccc1	O=C1CC(c2noc(-c3ccccc3)n2)CN1c1ccccc1	same	COc1ccc(N2CC(c3noc(-c4ccc(Cl)cc4)n3)CC2=O)cc1	COc1ccc(N2CC(c3noc(-c4cc(OC)c(OC)c(OC)c4)n3)CC2=O)cc1
JCP2022_045449	JCP2022_106760	50	50	42	0.7241379310344828	0.09564608	not_detected	active	0.3249645095260251	0.6004254354615715	0.1156151585204451	0.0054425116749776	one_active_one_not_detected	True	O=C(NC1CCCCC1)c1cn(-c2ccccc2)c2nc3ccccc3nc12	O=C(NC1CCCC1)c1cn(-c2ccccc2)c2nc3ccccc3nc12	different	Cc1cc(C)cc(-n2c(N)c(C(=O)NC3CCCCC3)c3nc4ccccc4nc32)c1	CC(=O)c1ccc(-n2c(N)c(C(=O)NC3CCCC3)c3nc4ccccc4nc32)cc1
JCP2022_045659	JCP2022_057251	50	50	42	0.7241379310344828	0.42052528	active	not_detected	0.3779914077560688	0.0660940918970648	0.0738995424401552	0.4672262678477266	one_active_one_not_detected	True	O=C(Nc1ccccc1)c1cc(C2CC2)nc2oncc12	O=C(Nc1ccccc1)c1cc(C2CC2)nc2oncc12	same	Cc1ccc(Cl)cc1NC(=O)c1cc(C2CC2)nc2onc(C)c12	Cc1noc2nc(C3CC3)cc(C(=O)Nc3cccc(Cl)c3)c12
JCP2022_049627	JCP2022_066443	53	47	42	0.7241379310344828	0.2507782	active	not_detected	0.4021524433061664	-0.0476603605684257	0.0561091417824253	0.6880980222525948	one_active_one_not_detected	True	O=C1CC(c2noc(-c3ccccc3)n2)CN1C1CCCCC1	O=C1CC(c2noc(-c3ccccc3)n2)CN1C1CCCCC1	same	CCOc1ccccc1-c1nc(C2CC(=O)N(C3CCCCC3)C2)no1	Cc1ccccc1-c1nc(C2CC(=O)N(C3CCCCC3)C2)no1
JCP2022_051795	JCP2022_111372	48	52	42	0.7241379310344828	0.32102588	not_detected	active	-0.0353652477797364	0.2160299789643151	0.7492225384114455	0.0563981500366726	one_active_one_not_detected	True	O=C(CCc1nc(-c2ccccc2)no1)Nc1ccccc1	O=C(CCc1nc(-c2ccccc2)no1)Nc1ccccc1	same	COc1cccc(-c2noc(CCC(=O)Nc3ccccc3)n2)c1	COc1cccc(NC(=O)CCc2nc(-c3cc(OC)c(OC)c(OC)c3)no2)c1
JCP2022_055241	JCP2022_108953	48	52	42	0.7241379310344828	0.5695369	not_detected	active	0.2058026187184221	0.5254267513561564	0.2749601996479237	0.0138133489845449	one_active_one_not_detected	True	O=c1[nH]c2cnc(-c3ccccc3)nc2[nH]1	O=c1[nH]c2cnc(-c3ccccc3)nc2n1Cc1ccccc1	different	CCCn1c(=O)[nH]c2c(C(N)=O)nc(-c3ccc(OC)cc3)nc21	COc1ccc(Cn2c(=O)[nH]c3c(C(N)=O)nc(-c4ccc(C)cc4)nc32)cc1
JCP2022_055845	JCP2022_097712	48	52	42	0.7241379310344828	0.027255297	not_detected	active	0.0284577188612262	0.3581808501575299	0.534698465039503	0.0067357061766708	one_active_one_not_detected	True	N=c1[nH]onc1-c1nc2ccccc2[nH]1	N=c1[nH]onc1-c1nc2ccccc2[nH]1	same	CCC(=O)N=c1[nH]onc1-c1nc2ccccc2n1C(C)C	CCC(=O)N=c1[nH]onc1-c1nc2ccccc2n1CCC(C)C
JCP2022_056870	JCP2022_084738	49	51	42	0.7241379310344828	0.22377038	active	not_detected	0.4581995486948511	0.0251719089530434	0.0507761016185352	0.5298595790286347	one_active_one_not_detected	True	O=C(Cc1cnn(-c2ccccc2)c1)Nc1ccc2c(c1)OCO2	O=C(Cc1cnn(-c2ccccc2)c1)Nc1ccc2c(c1)OCO2	same	Cc1nn(-c2ccccc2)c(C)c1CC(=O)Nc1ccc2c(c1)OCO2	Cc1nn(-c2ccccc2)c(C)c1CC(=O)Nc1ccc2c(c1)OC(F)(F)O2
JCP2022_057555	JCP2022_088472	50	50	42	0.7241379310344828	0.3996588	active	not_detected	0.3284974661165659	-0.0335163769848242	0.0826202883210307	0.6515043980984204	one_active_one_not_detected	True	O=C(NCCN=c1ccc2ccccc2[nH]1)c1ccccc1	N=c1ccc2ccccc2[nH]1	different	Cc1cccc2cc(C#N)c(=NCCNC(=O)c3ccccc3)[nH]c12	Cc1cccc2cc(C#N)c(=NCCNC(=O)C(F)(F)F)[nH]c12
JCP2022_058211	JCP2022_074940	51	49	42	0.7241379310344828	0.22802436	active	not_detected	0.3548996832101719	0.0864201958510575	0.0941106474320702	0.353172639178206	one_active_one_not_detected	True	O=C(NCc1ccccn1)c1cc(-c2ccccc2)nc2ccccc12	O=C(NCc1ccccn1)c1cc(-c2ccccc2)nc2ccccc12	same	CCOc1ccc(-c2cc(C(=O)NCc3ccccn3)c3ccccc3n2)cc1	Cc1ccc(-c2cc(C(=O)NCc3ccccn3)c3ccccc3n2)cc1C
JCP2022_061053	JCP2022_103221	48	52	42	0.7241379310344828	-0.024368482	not_detected	active	0.2022849779027309	0.7166101306292071	0.3294890183694093	0.0142609392213983	one_active_one_not_detected	True	O=C(N=c1[nH]c2ccccc2s1)c1ccc(S(=O)(=O)N2CCOCC2)cc1	O=C(N=c1[nH]c2ccccc2s1)c1ccc(S(=O)(=O)N2CCOCC2)cc1	same	O=C(N=c1[nH]c2ccccc2s1)c1ccc(S(=O)(=O)N2CCOCC2)cc1	O=C(N=c1[nH]c2c(F)cccc2s1)c1ccc(S(=O)(=O)N2CCOCC2)cc1
JCP2022_061271	JCP2022_069601	49	51	42	0.7241379310344828	0.26074356	active	not_detected	0.5353391054187876	0.1014779238635903	0.0114043520160824	0.4287654890603855	one_active_one_not_detected	True	O=C(c1ccccc1)N1CCC(Cc2cnc3[nH]ccc3c2)CC1	O=C(c1ccccc1)N1CCC(Cc2cnc3[nH]ccc3c2)CC1	same	O=C(c1ccc(F)cc1)N1CCC(Cc2cnc3[nH]ccc3c2)CC1	O=C(c1ccccc1F)N1CCC(Cc2cnc3[nH]ccc3c2)CC1
JCP2022_061340	JCP2022_095722	49	51	42	0.7241379310344828	0.5761142	not_detected	active	0.0769719321593419	0.6546318444129959	0.4336273951187668	0.0042288781381958	one_active_one_not_detected	True	O=C(Nc1ccccc1)Nc1cccc(-c2nccnc2N2CCOCC2)c1	O=C(Nc1ccccc1)Nc1cccc(-c2nccnc2N2CCOCC2)c1	same	Cc1ccc(NC(=O)Nc2cccc(-c3nccnc3N3CCOCC3)c2)cc1C	O=C(Nc1ccc(C(F)(F)F)cc1)Nc1cccc(-c2nccnc2N2CCOCC2)c1
JCP2022_061514	JCP2022_085547	49	51	42	0.7241379310344828	0.19565158	active	not_detected	0.2891553068193005	-0.085470387034162	0.0667102886235188	0.7451028937917752	one_active_one_not_detected	True	O=C(Cn1cnc2scc(-c3ccccc3)c2c1=O)N1CCCCC1	O=C(Cn1cnc2scc(-c3ccccc3)c2c1=O)N1CCCC1	different	O=C(Cn1cnc2scc(-c3ccc(Cl)cc3)c2c1=O)N1CCCCC1	Cc1ccc(-c2csc3ncn(CC(=O)N4CCCC4)c(=O)c23)cc1C
JCP2022_068647	JCP2022_111868	51	49	42	0.7241379310344828	0.17985347	active	not_detected	0.6024527000609502	-0.0493516522619843	0.0178476949247012	0.688807756070446	one_active_one_not_detected	True	O=S(=O)(Nc1ccc(-c2ccno2)cc1)c1cccc(-c2ccno2)c1	O=S(=O)(Nc1ccccc1)c1cccc(-c2ccno2)c1	different	COc1ccc(-c2onc(C)c2C)cc1S(=O)(=O)Nc1ccc(-c2ccno2)cc1	COc1ccc(-c2onc(C)c2C)cc1S(=O)(=O)Nc1ccc(S(N)(=O)=O)cc1
JCP2022_069673	JCP2022_096647	49	51	42	0.7241379310344828	-0.052832402	not_detected	active	0.1604723637988367	0.4216860101298291	0.3661356095604839	0.0226574872167404	one_active_one_not_detected	True	O=S(=O)(Nc1ccccc1)c1ccc(-c2nnc(C3CC3)o2)s1	O=S(=O)(Nc1ccccc1)c1ccc(-c2nnc(C3CC3)o2)s1	same	Cc1ccc(C)c(NS(=O)(=O)c2ccc(-c3nnc(C4CC4)o3)s2)c1	Cc1cc(F)ccc1NS(=O)(=O)c1ccc(-c2nnc(C3CC3)o2)s1
JCP2022_075733	JCP2022_081010	51	49	42	0.7241379310344828	0.142344	not_detected	active	0.0591504912685077	0.5492669408602734	0.475657025860071	0.0098712485802383	one_active_one_not_detected	True	O=C(Nc1ccccc1)c1cn2cc(-c3ccccc3)nc2s1	O=C(Nc1ccccc1)c1cn2cc(-c3ccccc3)nc2s1	same	Cc1cc(Br)ccc1NC(=O)c1sc2nc(-c3ccc(F)cc3)cn2c1C	Cc1ccc(C)c(NC(=O)c2sc3nc(-c4ccc(F)cc4)cn3c2C)c1
JCP2022_081669	JCP2022_099132	52	48	42	0.7241379310344828	0.5559886	active	not_detected	0.4046400798349084	0.1114324832588829	0.0135223497464424	0.3964267312521467	one_active_one_not_detected	True	O=S(=O)(Nc1ccc2c(c1)NCCC2)c1ccccc1	O=S(=O)(Nc1ccc2c(c1)NCCC2)c1ccccc1	same	CCC(=O)N1CCCc2ccc(NS(=O)(=O)c3ccc(F)c(C)c3)cc21	CCC(=O)N1CCCc2ccc(NS(=O)(=O)c3ccc(Br)cc3)cc21
JCP2022_090332	JCP2022_107130	50	50	42	0.7241379310344828	0.05968225	not_detected	active	0.1700789860636385	0.6012404687584295	0.3637968001331467	0.004119949031307	one_active_one_not_detected	True	c1ccc(N=c2[nH]cnc3onc(-c4ccccc4)c23)cc1	c1ccc(N=c2[nH]cnc3onc(-c4ccccc4)c23)cc1	same	COc1cccc(N=c2[nH]cnc3onc(-c4ccc(Cl)cc4)c23)c1	CCc1cccc(N=c2[nH]cnc3onc(-c4ccc(Cl)cc4)c23)c1
JCP2022_094423	JCP2022_096714	51	49	42	0.7241379310344828	0.6070819	not_detected	active	0.1845742969602454	0.4394413685900296	0.3562364569385867	0.0463089024292478	one_active_one_not_detected	True	O=C(COc1cccc2c1CCNC2=O)Nc1ccccc1	O=C(COc1cccc2c1CCNC2=O)Nc1ccccc1	same	O=C(COc1cccc2c1CCNC2=O)Nc1cccc(C(F)(F)F)c1	COc1cccc(NC(=O)COc2cccc3c2CCNC3=O)c1
JCP2022_096743	JCP2022_111070	46	54	42	0.7241379310344828	0.52789223	not_detected	active	0.081197619503282	0.5559404997052799	0.4706236859765504	0.0072394348198582	one_active_one_not_detected	True	c1cnn(-c2nccc(N3CCCC3)n2)c1	c1cnn(-c2nccc(N3CCCCC3)n2)c1	different	CCOC(=O)c1cnc(-n2nc(C)cc2C)nc1N1CCCC1	CCOC(=O)c1cnc(-n2nc(C)cc2C)nc1N1CCCCC1CC
JCP2022_104727	JCP2022_114156	49	51	42	0.7241379310344828	-0.19120397	active	not_detected	0.1820496380996988	0.0073135027856183	0.0928744204861	0.5917242526426041	one_active_one_not_detected	True	O=c1[nH]c(=O)c2c(nc(CN3CCOCC3)n2Cc2ccccc2)[nH]1	O=c1[nH]c(=O)c2c(nc(CN3CCOCC3)n2Cc2ccccc2)[nH]1	same	Cc1ccc(Cn2c(CN3CC(C)OC(C)C3)nc3c2c(=O)n(C)c(=O)n3C)cc1	Cc1ccc(Cn2c(CN3CC(C)OC(C)C3)nc3c2c(=O)[nH]c(=O)n3C)cc1
JCP2022_003982	JCP2022_060904	66	65	55	0.7236842105263158	0.27872086	not_detected	active	-0.0002626992905643	0.7747615713207019	0.5782474790747588	0.0003729427139487	one_active_one_not_detected	True	O=C(Nc1ccc(Oc2ccccc2)cc1)NC1COC2C(N=c3nc(-c4ccccc4)cc[nH]3)COC12	O=C(Nc1ccc(Oc2ccccc2)cc1)NC1COC2C(N=c3nc(-c4cccs4)cc[nH]3)COC12	different	O=C(Nc1ccc(Oc2ccccc2)cc1)NC1COC2C(N=c3nc(-c4cccc(F)c4)cc[nH]3)COC12	O=C(Nc1ccc(Oc2ccccc2)cc1)NC1COC2C(N=c3nc(-c4cccs4)cc[nH]3)COC12
JCP2022_043665	JCP2022_070496	67	64	55	0.7236842105263158	0.367068	active	not_detected	0.8811024688472864	0.0795082528509553	0.0002086472641767	0.4489285823940353	one_active_one_not_detected	True	O=C(NCC1CC2CCN1CC2c1cc(-c2ccccc2)n[nH]1)c1ccccc1	O=C(NCC1CC2CCN1CC2c1cc(-c2ccccc2)n[nH]1)C1CCCCC1	different	COc1ccc(-c2cc(C3CN4CCC3CC4CNC(=O)c3ccc(C(C)(C)C)cc3)n(C)n2)cc1OC	COc1ccc(-c2cc(C3CN4CCC3CC4CNC(=O)C3CCCCC3)n(C)n2)cc1OC
JCP2022_057615	JCP2022_064662	65	66	55	0.7236842105263158	0.5793404	not_detected	active	0.0930241244205898	0.989384149004222	0.4340774441161871	0.0002086472641767	one_active_one_not_detected	True	O=C(NCC1CC2CCN1CC2c1cc(-c2ccccc2)n[nH]1)c1ccccc1	O=C(NCC1CC2CCN1CC2c1cc(-c2ccccc2)n[nH]1)Nc1ccccc1	different	COc1ccc(-c2cc(C3CN4CCC3CC4CNC(=O)c3ccc(C)cc3)n(C)n2)cc1OC	COc1ccc(-c2cc(C3CN4CCC3CC4CNC(=O)Nc3ccc(Cl)cc3)n(C)n2)cc1OC
JCP2022_060898	JCP2022_064662	65	66	55	0.7236842105263158	0.17597407	not_detected	active	0.072454381601899	0.989384149004222	0.4581347724293886	0.0002086472641767	one_active_one_not_detected	True	O=C(NCC1CC2CCN1CC2c1cc(-c2ccccc2)n[nH]1)c1ccccc1	O=C(NCC1CC2CCN1CC2c1cc(-c2ccccc2)n[nH]1)Nc1ccccc1	different	COc1ccc(C(=O)NCC2CC3CCN2CC3c2cc(-c3ccc(OC)c(OC)c3)nn2C)cc1	COc1ccc(-c2cc(C3CN4CCC3CC4CNC(=O)Nc3ccc(Cl)cc3)n(C)n2)cc1OC
JCP2022_080370	JCP2022_081038	63	68	55	0.7236842105263158	0.07033696	active	not_detected	0.3617194420644631	0.0633919681180066	0.090873321614133	0.4678639940846854	one_active_one_not_detected	True	O=C1CC2CCC(CNC(=O)C3CN(CCN3)C(=O)C3CC(CN3)N1)O2	O=C1CC2CCC(CNC(=O)C3CN(CCN3)C(=O)C3CC(CN3CC3CCCCC3)N1)O2	different	CC(C)N1CC2CC1C(=O)N1CCN(C(=O)CC(C)(C)C)C(C1)C(=O)NCC1OC(CC(=O)N2)C(O)C1O	CC(C)(C)CC(=O)N1CCN2CC1C(=O)NCC1OC(CC(=O)NC3CC(C2=O)N(CC2CCCCC2)C3)C(O)C1O
JCP2022_095246	JCP2022_095538	66	65	55	0.7236842105263158	0.7100254	active	not_detected	0.4266704464486301	0.3437558381815159	0.0435908169531153	0.1016173235725961	one_active_one_not_detected	True	O=C(Nc1ccccc1)OCC1CC2CCN1CC2c1cc(-c2ccccc2)n[nH]1	O=C(Nc1ccccc1)OCC1CC2CCN1CC2c1cc(-c2ccccc2)n[nH]1	same	COc1ccc(NC(=O)OCC2CC3CCN2CC3c2cc(-c3ccccc3OC)nn2C)cc1	COc1ccc(-c2cc(C3CN4CCC3CC4COC(=O)Nc3ccccc3)n(C)n2)cc1OC
JCP2022_002540	JCP2022_032185	39	42	34	0.723404255319149	0.054036014	active	not_detected	0.7359909664890387	0.0982198562211656	0.0306171420203717	0.343214318247144	one_active_one_not_detected	True	O=C(Nc1ccccc1)c1cc(C2CC2)on1	O=C(Nc1ccccc1)c1cc(C2CC2)on1	same	COc1ccc(NC(=O)c2cc(C3CC3)on2)cc1	COc1ccc(NC(=O)c2cc(C3CC3)on2)c(OC)c1
JCP2022_003189	JCP2022_037196	40	41	34	0.723404255319149	-0.045255553	not_detected	active	0.0229968359745615	0.8133223527457728	0.5163248809604708	0.0002086472641767	one_active_one_not_detected	True	N=c1[nH]cnc2sc3c(c12)CCCCC3	N=c1[nH]cnc2sc3c(c12)CCCC3	different	OCCN=c1[nH]cnc2sc3c(c12)CCCCC3	CCCCN=c1[nH]cnc2sc3c(c12)CCCC3
JCP2022_003614	JCP2022_034922	42	39	34	0.723404255319149	0.0042773336	not_detected	active	-0.0671263032229531	0.4424327900071194	0.7615335354582962	0.0330130577423773	one_active_one_not_detected	True	O=C(Nc1ccccc1)c1cc2ncccc2o1	O=C(Nc1ccccc1)c1cc2ncccc2o1	same	Cc1ccc2oc(C(=O)Nc3ccc(S(N)(=O)=O)cc3)cc2n1	Cc1ccc2oc(C(=O)Nc3ccc(Br)cc3)cc2n1
JCP2022_005262	JCP2022_045670	41	40	34	0.723404255319149	0.15824772	not_detected	active	-0.0031706802004383	1.0	0.6306254936240925	0.0002086472641767	one_active_one_not_detected	True	O=C1CSCC(=O)N1c1cc2c(s1)CCCC2	O=C1C=CC(=O)N1c1cc2c(s1)CCCC2	different	CCOC(=O)c1c(N2C(=O)CSCC2=O)sc2c1CCCC2	CCOC(=O)c1c(N2C(=O)C=CC2=O)sc2c1CCCC2
JCP2022_011109	JCP2022_035635	39	42	34	0.723404255319149	0.3146823	not_detected	active	0.0462418220762818	0.272143926516247	0.4824735771295096	0.0186594277554982	one_active_one_not_detected	True	O=C(Cc1ccccc1)N=c1[nH]c2c(s1)CCCC2	O=C(Cc1ccccc1)N=c1[nH]c2c(s1)CCCC2	same	O=C(Cc1ccc(Cl)cc1)N=c1[nH]c2c(s1)CCCC2	COc1ccc(CC(=O)N=c2[nH]c3c(s2)CCCC3)cc1
JCP2022_025337	JCP2022_074506	42	39	34	0.723404255319149	-0.10100477	not_detected	active	0.0805221343128877	0.7418223177268818	0.4467507839147855	0.0005411976679078	one_active_one_not_detected	True	O=C(Nc1ccccc1)c1ccn(-c2ccccc2)n1	O=C(Nc1ccccc1)c1ccn(-c2ccccc2)n1	same	COc1cc(NC(=O)c2nn(-c3ccccc3)cc2OC)cc(OC)c1	COc1ccccc1NC(=O)c1nn(-c2ccccc2)cc1OC
JCP2022_025584	JCP2022_043018	40	41	34	0.723404255319149	0.33918625	active	not_detected	0.1928601926254944	0.1069529625051563	0.0954945059970986	0.2828070495627138	one_active_one_not_detected	True	O=C(COc1nc2ccccc2s1)N1c2ccccc2Sc2ccccc21	O=C(COc1nc2ccccc2s1)N1c2ccccc2CCc2ccccc21	different	O=C(COc1nc2ccccc2s1)N1c2ccccc2Sc2ccccc21	O=C(COc1nc2ccccc2s1)N1c2ccccc2CCc2ccccc21
JCP2022_027291	JCP2022_091297	37	44	34	0.723404255319149	0.3398317	not_detected	active	0.2944420890919844	0.4545043949073597	0.2846248008559423	0.0986882622922945	one_active_one_not_detected	True	O=C(c1ccccc1)c1coc2ccccc2c1=O	O=C(c1ccccc1)c1coc2ccccc2c1=O	same	COc1ccc(C(=O)c2coc3ccc(OC)cc3c2=O)cc1	COc1ccc2occ(C(=O)c3cccc(F)c3)c(=O)c2c1
JCP2022_028787	JCP2022_093354	42	39	34	0.723404255319149	0.21528912	active	not_detected	0.8044377529548434	0.2524400294500029	0.0165536744928792	0.2964130154873032	one_active_one_not_detected	True	O=C(C=Cc1ccccc1)Nc1ccc2c(c1)OCCO2	O=C(C=Cc1ccccc1)Nc1ccc2c(c1)OCCO2	same	CC(C)(C)c1ccc(C=CC(=O)Nc2ccc3c(c2)OCCO3)cc1	O=C(C=Cc1ccc(F)cc1)Nc1ccc2c(c1)OCCO2	AMG-9810
JCP2022_036799	JCP2022_080908	41	40	34	0.723404255319149	-0.4643461	active	not_detected	1.0	0.0121324677326777	0.0002086472641767	0.5715211190606727	one_active_one_not_detected	True	O=C(Nc1ccc(N2CCNCC2)cc1)c1ccc(-c2ccccc2)cc1	O=C(Nc1ccc(N2CCNCC2)cc1)c1ccc(-c2ccccc2)cc1	same	CCN1CCN(c2ccc(NC(=O)c3ccc(-c4ccccc4)cc3)cc2)CC1	CC(=O)N1CCN(c2ccc(NC(=O)c3ccc(-c4ccccc4)cc3)cc2)CC1
JCP2022_065086	JCP2022_078662	42	39	34	0.723404255319149	0.40707904	not_detected	active	0.0389419000954676	0.3733337578242198	0.5033612386527099	0.0725177490359381	one_active_one_not_detected	True	O=C(NS(=O)(=O)c1ccccc1)c1cccc(-n2cccc2)c1	O=C(NS(=O)(=O)c1ccccc1)c1cccc(-n2cccc2)c1	same	CC(C)(C)c1ccc(S(=O)(=O)NC(=O)c2cccc(-n3cccc3)c2)cc1	O=C(NS(=O)(=O)c1ccc(Cl)cc1)c1cccc(-n2cccc2)c1
JCP2022_071093	JCP2022_087663	43	38	34	0.723404255319149	0.26553273	active	not_detected	0.8939204604819757	-0.0895204758619245	0.0002086472641767	0.907330700493329	one_active_one_not_detected	True	O=c1c(Cc2ccccc2)c[nH]c2c(-c3ccccc3)cnn12	O=c1cc[nH]c2c(-c3ccccc3)cnn12	different	Cc1ccc(Cc2c(C)[nH]c3c(-c4ccccc4)c(C)nn3c2=O)cc1	CCc1c(C)[nH]c2c(-c3ccccc3)c(C)nn2c1=O
JCP2022_074506	JCP2022_112928	39	42	34	0.723404255319149	-0.577469	active	not_detected	0.7418223177268818	0.1237641876488265	0.0005411976679078	0.2352033284194802	one_active_one_not_detected	True	O=C(Nc1ccccc1)c1ccn(-c2ccccc2)n1	O=C(Nc1ccccc1)c1nn(-c2ccccc2)ccc1=O	different	COc1ccccc1NC(=O)c1nn(-c2ccccc2)cc1OC	COc1ccccc1NC(=O)c1nn(-c2ccccc2)ccc1=O
JCP2022_098001	JCP2022_110273	39	42	34	0.723404255319149	-0.016357237	active	not_detected	0.1581233215173044	0.0187697968815426	0.0785771523466606	0.5508273382542863	one_active_one_not_detected	True	O=C(c1ccc(COc2ccccc2)o1)N1CCCC1	O=C(c1ccc(COc2ccccc2)o1)N1CCCC1	same	CCOc1ccc(OCc2ccc(C(=O)N3CCCC3)o2)cc1	Cc1ccc(OCc2ccc(C(=O)N3CCCC3)o2)cc1C
JCP2022_002502	JCP2022_005670	56	56	47	0.7230769230769231	0.41848698	not_detected	active	0.2229945248908742	0.5902851794081705	0.244989083068436	0.0058444848049498	one_active_one_not_detected	True	O=c1cc(-c2ccncc2)nc(C2CCCN(Cc3ccccc3)C2)[nH]1	O=c1cc(-c2ccncc2)nc(C2CCN(Cc3ccccc3)C2)[nH]1	different	COc1ccccc1CN1CCCC(c2nc(-c3ccncc3)cc(=O)[nH]2)C1	COc1ccc(OC)c(CN2CCC(c3nc(-c4ccncc4)cc(=O)[nH]3)C2)c1
JCP2022_002502	JCP2022_039166	56	56	47	0.7230769230769231	0.51036835	not_detected	active	0.2229945248908742	0.6942373590398189	0.244989083068436	0.0010169785265221	one_active_one_not_detected	True	O=c1cc(-c2ccncc2)nc(C2CCCN(Cc3ccccc3)C2)[nH]1	O=c1cc(-c2ccncc2)nc(C2CCN(Cc3ccccc3)C2)[nH]1	different	COc1ccccc1CN1CCCC(c2nc(-c3ccncc3)cc(=O)[nH]2)C1	COc1ccc(CN2CCC(c3nc(-c4ccncc4)cc(=O)[nH]3)C2)c(OC)c1
JCP2022_002620	JCP2022_013131	53	59	47	0.7230769230769231	0.062414624	not_detected	active	0.1239412021651493	0.4693963597063507	0.3981929529820333	0.047604700266046	one_active_one_not_detected	True	O=C(Nc1ccccc1)c1nnc(COc2ccccc2)s1	O=C(NCc1ccccc1)c1cccc(NC(=O)c2nnc(COc3ccccc3)s2)c1	different	CC(C)NC(=O)c1cccc(NC(=O)c2nnc(COc3ccc(Cl)cc3)s2)c1	COc1ccc(CNC(=O)c2cccc(NC(=O)c3nnc(COc4ccc(Cl)cc4)s3)c2)cc1
JCP2022_002639	JCP2022_060372	52	60	47	0.7230769230769231	0.3504094	active	not_detected	0.3809613480811306	-0.0278210878306963	0.0174628688495723	0.6276514654971793	one_active_one_not_detected	True	c1nc(OC2CCNCC2)c2ccn(C3CCCCC3)c2n1	c1nc(OC2CCNCC2)c2ccn(C3CCCCC3)c2n1	same	Cc1c(C)n(C2CCCCC2)c2ncnc(OC3CCN(CC(N)=O)CC3)c12	COCCNC(=O)CN1CCC(Oc2ncnc3c2c(C)c(C)n3C2CCCCC2)CC1
JCP2022_007050	JCP2022_056652	56	56	47	0.7230769230769231	0.18508406	not_detected	active	0.0870446010713943	0.7736112083857248	0.4177956649818553	0.0002086472641767	one_active_one_not_detected	True	O=C(NCCc1ccccc1)c1ccc(C[SH+]c2ccccc2)o1	O=C(NCCc1ccccc1)c1ccc(C[SH+]c2ccccc2)o1	same	COc1ccc(OC)c(CCNC(=O)c2ccc(C[S+]([O-])c3ccc(Cl)cc3)o2)c1	COc1ccc(CCNC(=O)c2ccc(C[S+]([O-])c3ccc(F)cc3)o2)c(OC)c1
JCP2022_016201	JCP2022_049211	56	56	47	0.7230769230769231	0.6108402	not_detected	active	0.2608008354283209	0.9528196495521382	0.1939486446931859	0.0002086472641767	one_active_one_not_detected	True	O=C(c1nc(-c2cccc(S(=O)(=O)NCc3ccccc3)c2)no1)N1CCCC1	O=C(c1nc(-c2cccc(S(=O)(=O)Nc3ccccc3)c2)no1)N1CCCC1	different	Cc1ccc(CNS(=O)(=O)c2cc(-c3noc(C(=O)N4CCCC4)n3)ccc2C)cc1	CCc1ccc(NS(=O)(=O)c2cc(-c3noc(C(=O)N4CCCC4)n3)ccc2C)cc1
JCP2022_018640	JCP2022_060031	57	55	47	0.7230769230769231	0.19388217	not_detected	active	0.1398687654150801	0.4351558855432555	0.3768983964198915	0.0490979632976531	one_active_one_not_detected	True	O=C(CC1CCN(C(=O)c2ccc[nH]2)CC1)NCc1ccccc1	O=C(CC1CCN(C(=O)c2ccc[nH]2)CC1)NCc1ccccc1	same	CCOC(=O)c1c(C)[nH]c(C(=O)N2CCC(CC(=O)NCc3cccc(C)c3)CC2)c1C	CCOC(=O)c1c(C)[nH]c(C(=O)N2CCC(CC(=O)NCc3ccccc3C)CC2)c1C
JCP2022_019130	JCP2022_086253	52	60	47	0.7230769230769231	0.06965105	active	not_detected	0.550789823631768	0.0058105443013818	0.0097709173363871	0.5292697361830815	one_active_one_not_detected	True	O=C(Cc1cn(-c2ccccc2)c(=O)n1Cc1cccnc1)Nc1ccccc1	O=C(Cc1cn(-c2ccccc2)c(=O)n1Cc1cccnc1)Nc1ccccc1	same	O=C(Cc1c(O)n(-c2ccc(Cl)cc2)c(=O)n1Cc1cccnc1)Nc1ccc(Cl)cc1	COc1ccc(-n2c(O)c(CC(=O)Nc3ccc(F)cc3)n(Cc3cccnc3)c2=O)cc1
JCP2022_020093	JCP2022_101743	60	52	47	0.7230769230769231	0.46888688	not_detected	active	0.1954280567936629	0.802285999258918	0.2879557959037824	0.0002086472641767	one_active_one_not_detected	True	O=C(c1c[nH]cn1)N1CCCC(c2cccc(-c3cnc4ccccn34)n2)C1	O=C(C1CC1)N1CCCC(c2cccc(-c3cnc4ccccn34)n2)C1	different	Cn1cnc(C(=O)N2CCCC(c3cccc(-c4cnc5ccc(Cl)cn45)n3)C2)c1	O=C(C1CC1)N1CCCC(c2cccc(-c3cnc4ccc(Cl)cn34)n2)C1
JCP2022_022087	JCP2022_036296	55	57	47	0.7230769230769231	0.331596	active	not_detected	0.7024743235446584	0.2137824137594672	0.0008583489191821	0.2624009108359093	one_active_one_not_detected	True	c1ccc(=Nc2nc(C3CCN(Cc4ccncc4)CC3)cs2)[nH]c1	c1ccc(=Nc2nc(C3CCCN3Cc3ccncc3)cs2)[nH]c1	different	N#Cc1cc[nH]c(=Nc2nc(C3CCN(Cc4ccncc4)CC3)cs2)c1	N#Cc1cc[nH]c(=Nc2nc(C3CCCN3Cc3ccncc3)cs2)c1
JCP2022_023057	JCP2022_096167	58	54	47	0.7230769230769231	0.23667142	not_detected	active	0.0935889250252058	0.5022297421505839	0.433475524606978	0.0175159938900656	one_active_one_not_detected	True	O=C(NCc1cc2ccccc2[nH]c1=O)c1cc(-c2ccccc2)n[nH]1	O=C(NCc1cc2ccccc2[nH]c1=O)c1cc(-c2ccccc2)n[nH]1	same	COc1ccc(-c2cc(C(=O)NCc3cc4ccc(C)c(C)c4[nH]c3=O)n(C)n2)cc1	COc1ccc(-c2cc(C(=O)NCc3cc4cc(OC)ccc4[nH]c3=O)n(C)n2)cc1
JCP2022_025341	JCP2022_109166	54	58	47	0.7230769230769231	0.30418384	active	not_detected	0.1609297806269825	0.0485483932348131	0.0822041158431432	0.4486159086559402	one_active_one_not_detected	True	O=C(NCCN1CCCC1)c1ccnc(N2CCNC(c3ccccc3)C2)c1	O=C(NCCc1cccnc1)c1ccnc(N2CCNC(c3ccccc3)C2)c1	different	O=C(NCCN1CCCC1)c1ccnc(N2CCNC(c3ccccc3)C2)c1	O=C(NCCc1cccnc1)c1ccnc(N2CCNC(c3ccccc3)C2)c1
JCP2022_026141	JCP2022_109131	52	60	47	0.7230769230769231	-0.422116	active	not_detected	1.0	-0.0214778882952674	0.0002086472641767	0.6793596549054582	one_active_one_not_detected	True	O=C(Nc1ccc2[nH]c(CN3CCNCC3)nc2c1)c1ccccc1	O=C(Nc1ccc2[nH]c(CN3CCNCC3)nc2c1)c1ccccc1	same	CCCn1c(CN2CCN(C)CC2)nc2cc(NC(=O)c3ccccc3)ccc21	CCCn1c(CN2CCN(C)CC2)nc2cc(NC(=O)c3ccccc3[N+](=O)[O-])ccc21
JCP2022_034236	JCP2022_050205	55	57	47	0.7230769230769231	-0.1661452	not_detected	active	-0.0072705760285705	0.277660435625534	0.6294851979865054	0.0137106293571819	one_active_one_not_detected	True	O=c1[nH]c(=O)c2c(nc(CN3CCNCC3)n2Cc2ccccc2)[nH]1	O=c1[nH]c(=O)c2c(nc(CN3CCNCC3)n2Cc2ccccc2)[nH]1	same	CCOC(=O)N1CCN(Cc2nc3c(c(=O)n(C)c(=O)n3C)n2Cc2ccccc2C)CC1	CCOC(=O)N1CCN(Cc2nc3c(c(=O)n(C)c(=O)n3C)n2Cc2cccc(C)c2)CC1
JCP2022_037789	JCP2022_069382	57	55	47	0.7230769230769231	-0.10069813	not_detected	active	0.0496600505043816	0.1658480141765492	0.4336273951187668	0.083601476731619	one_active_one_not_detected	True	O=C(NCCN1CCOCC1)c1ccnc(N2CCNC(c3ccccc3)C2)c1	c1ccc(C2CN(c3ccccn3)CCN2)cc1	different	O=C(NCCN1CCOCC1)c1ccnc(N2CCNC(c3ccccc3)C2)c1	CN(C)CCNC(=O)c1ccnc(N2CCNC(c3ccccc3)C2)c1
JCP2022_041504	JCP2022_103503	58	54	47	0.7230769230769231	-0.23899056	active	not_detected	0.2313135976471629	-0.0013096940448455	0.0384930261938143	0.6134454260944068	one_active_one_not_detected	True	O=C(Cn1c(=O)ccc2cc(S(=O)(=O)N3CCCC3)ccc21)Nc1ccccc1	O=C(Cn1c(=O)ccc2cc(S(=O)(=O)N3CCCC3)ccc21)Nc1ccccc1	same	COc1ccc(NC(=O)Cn2c(=O)ccc3cc(S(=O)(=O)N4CCCC4)ccc32)cc1Cl	CC(C)c1ccc(NC(=O)Cn2c(=O)ccc3cc(S(=O)(=O)N4CCCC4)ccc32)cc1
JCP2022_042771	JCP2022_116163	56	56	47	0.7230769230769231	0.25502932	not_detected	active	0.1472081037394944	1.0	0.1562208989099767	0.0002086472641767	one_active_one_not_detected	True	O=C(Nc1ccc2[nH]c(CN3CCNCC3)nc2c1)c1ccccc1	O=C(Nc1ccc2[nH]c(CN3CCNCC3)nc2c1)c1ccccc1	same	CCCn1c(CN2CCN(C)CC2)nc2cc(NC(=O)c3ccc(OC)cc3)ccc21	CCCn1c(CN2CCN(C)CC2)nc2cc(NC(=O)c3cccc(C)c3)ccc21
JCP2022_043464	JCP2022_070347	58	54	47	0.7230769230769231	0.28962243	active	not_detected	0.250098123825325	0.0598380608869783	0.0341769111622116	0.4467456665084818	one_active_one_not_detected	True	O=C(NCCCN1CCOCC1)c1cccc(N2CCNC(c3ccccc3)C2)n1	c1ccc(C2CN(c3ccccn3)CCN2)cc1	different	O=C(NCCCN1CCOCC1)c1cccc(N2CCNC(c3ccccc3)C2)n1	CN(C)CCCNC(=O)c1cccc(N2CCNC(c3ccccc3)C2)n1
JCP2022_043751	JCP2022_104481	53	59	47	0.7230769230769231	0.27183214	not_detected	active	-0.0053482806027253	0.2663834660881715	0.5864737736723935	0.0183151146714194	one_active_one_not_detected	True	O=C(c1ccccc1)N(Cc1ccccc1)C1CCS(=O)(=O)C1	O=C(c1ccccc1)N(Cc1ccco1)C1CCS(=O)(=O)C1	different	CCCCOc1cccc(C(=O)N(Cc2ccccc2)C2CCS(=O)(=O)C2)c1	CCCCOc1cccc(C(=O)N(Cc2ccc(Br)o2)C2CCS(=O)(=O)C2)c1
JCP2022_051230	JCP2022_070083	54	58	47	0.7230769230769231	-0.42545772	not_detected	active	0.0508866152758113	0.6097825138186918	0.4844332898624192	0.0031513683079956	one_active_one_not_detected	True	O=c1ccnc(C2CCCN(Cc3ccccc3)C2)[nH]1	O=c1cc(-c2ccncc2)nc(C2CCCN(Cc3ccccc3)C2)[nH]1	different	CCc1cc(=O)[nH]c(C2CCCN(Cc3ccc(OC)cc3OC)C2)n1	COc1ccc(CN2CCCC(c3nc(-c4ccncc4)cc(=O)[nH]3)C2)c(OC)c1
JCP2022_056652	JCP2022_061229	56	56	47	0.7230769230769231	0.23704094	active	not_detected	0.7736112083857248	-0.0309663362047352	0.0002086472641767	0.6309551980253655	one_active_one_not_detected	True	O=C(NCCc1ccccc1)c1ccc(C[SH+]c2ccccc2)o1	O=C(NCCc1ccccc1)c1ccc(C[SH+]c2ccccc2)o1	same	COc1ccc(CCNC(=O)c2ccc(C[S+]([O-])c3ccc(F)cc3)o2)c(OC)c1	COc1ccc(OC)c(CCNC(=O)c2ccc(C[S+]([O-])c3ccc(Br)cc3)o2)c1
JCP2022_057123	JCP2022_094102	52	60	47	0.7230769230769231	-0.003438116	not_detected	active	-0.0467766370617643	0.2507370404603557	0.686399516395668	0.0783465777422677	one_active_one_not_detected	True	c1cc2ccc(C3CCCN3)nc2s1	O=C(Cc1ccccc1)N1CCCCC1c1ccc2ccsc2n1	different	CCC(=O)N1CCCC1c1ccc2c(N)c(C(=O)NC)sc2n1	CNC(=O)c1sc2nc(C3CCCCN3C(=O)Cc3ccc(F)cc3)ccc2c1N
JCP2022_059879	JCP2022_068609	57	55	47	0.7230769230769231	0.21308637	not_detected	active	0.1367722225623358	0.5006204899884399	0.3971383585604087	0.0178476949247012	one_active_one_not_detected	True	O=C(Nc1ccccc1)c1nc(-c2ccccc2)n2c1CCCCC2	O=C(Nc1ccccc1)c1nc(-c2ccccc2)n2c1CCCCC2	same	COc1ccc(NC(=O)c2nc(-c3cccc(F)c3)n3c2CCCCC3)cc1OC	O=C(Nc1ccc(F)c(Cl)c1)c1nc(-c2cccc(F)c2)n2c1CCCCC2
JCP2022_061142	JCP2022_101743	60	52	47	0.7230769230769231	0.8005892	not_detected	active	0.3138618860071062	0.802285999258918	0.1173722404639653	0.0002086472641767	one_active_one_not_detected	True	c1cc(-c2cnc3ccccn23)nc(C2CCCNC2)c1	O=C(C1CC1)N1CCCC(c2cccc(-c3cnc4ccccn34)n2)C1	different	COCCC(=O)N1CCCC(c2cccc(-c3cnc4ccc(Cl)cn34)n2)C1	O=C(C1CC1)N1CCCC(c2cccc(-c3cnc4ccc(Cl)cn34)n2)C1
JCP2022_061229	JCP2022_083741	56	56	47	0.7230769230769231	0.044910017	not_detected	active	-0.0309663362047352	0.5170438937655181	0.6309551980253655	0.0199705238569135	one_active_one_not_detected	True	O=C(NCCc1ccccc1)c1ccc(C[SH+]c2ccccc2)o1	O=C(NCCc1ccccc1)c1ccc(C[SH+]c2ccccc2)o1	same	COc1ccc(OC)c(CCNC(=O)c2ccc(C[S+]([O-])c3ccc(Br)cc3)o2)c1	COc1ccc(CCNC(=O)c2ccc(C[S+]([O-])c3ccc(Cl)cc3)o2)c(OC)c1
JCP2022_064464	JCP2022_070883	55	57	47	0.7230769230769231	0.095548436	active	not_detected	0.3710406771026648	0.0131350011357814	0.0778547819475758	0.551535498539119	one_active_one_not_detected	True	O=C(Nc1ccccc1)c1cc(C2CC2)nc2[nH]ncc12	O=C(NC1CC1)c1cccc(NC(=O)c2cc(C3CC3)nc3[nH]ncc23)c1	different	CC(C)n1ncc2c(C(=O)Nc3cccc(C#N)c3)cc(C3CC3)nc21	CC(C)n1ncc2c(C(=O)Nc3cccc(C(=O)NC4CC4)c3)cc(C3CC3)nc21
JCP2022_066367	JCP2022_099289	59	53	47	0.7230769230769231	-0.30510104	active	not_detected	0.9935514457796004	0.0826197517664466	0.0002086472641767	0.356771685388786	one_active_one_not_detected	True	O=C1N=CC(C(=O)OCc2ccc3c(c2)OCO3)C(c2ccccc2)N1	O=C1N=CC(C(=O)OCc2ccccc2)C(c2ccc3c(c2)OCO3)N1	different	CC1=NC(=O)NC(c2ccc([N+](=O)[O-])cc2)C1C(=O)OCc1ccc2c(c1)OCO2	CC1=NC(=O)NC(c2ccc3c(c2)OCO3)C1C(=O)OCc1ccc(C)cc1
JCP2022_067115	JCP2022_092268	54	58	47	0.7230769230769231	0.27696893	active	not_detected	0.5025463938232018	0.1474531794617286	0.0182303292240852	0.3718613788500555	one_active_one_not_detected	True	O=C(Cn1c(=O)c(NCc2ccccc2)nc2ccccc21)Nc1ccccc1	O=C(Cn1c(=O)c(NCc2ccccc2)nc2ccccc21)Nc1ccccc1	same	CC(=O)N(Cc1ccccc1)c1nc2ccccc2n(CC(=O)Nc2ccc(Cl)cc2)c1=O	CC(=O)N(Cc1ccccc1)c1nc2ccccc2n(CC(=O)Nc2cccc(Cl)c2C)c1=O
JCP2022_069668	JCP2022_113841	53	59	47	0.7230769230769231	0.44092453	active	not_detected	0.9515423051157024	0.1868922652746884	0.0002086472641767	0.3083857594219852	one_active_one_not_detected	True	N=c1[nH]c(=Nc2ccccc2)c2nc[nH]c2[nH]1	N=c1[nH]c(=Nc2ccccc2)c2nc[nH]c2[nH]1	same	CC(C)C(CO)N=c1[nH]c(=Nc2cccc(Cl)c2)c2ncn(C(C)C)c2[nH]1	CC(C)C(CO)N=c1[nH]c(=Nc2ccc(C(=O)O)c(Cl)c2)c2ncn(C(C)C)c2[nH]1	purvalanol-A	purvalanol-B
JCP2022_080077	JCP2022_090201	56	56	47	0.7230769230769231	-0.48219895	not_detected	active	0.0360370668940551	0.8873498592363932	0.4971142366488702	0.0002086472641767	one_active_one_not_detected	True	O=C(CN1C(=O)CC=Nc2ccccc21)Nc1ccccc1	O=C(CN1C(=O)CC=Nc2ccccc21)Nc1ccccc1	same	CCOC(=O)CC1=Nc2cc(C)c(C)cc2N(CC(=O)Nc2ccc(F)cc2)C(=O)C1	COC(=O)CC1=Nc2cc(C)c(C)cc2N(CC(=O)Nc2ccc(C)c(F)c2)C(=O)C1
JCP2022_083386	JCP2022_097499	55	57	47	0.7230769230769231	0.5782855	active	not_detected	0.8150580225799887	0.0629294666991162	0.0002086472641767	0.4270504605172221	one_active_one_not_detected	True	O=C(Nc1ccccc1)c1ccc(N2CCNC(c3ccccc3)C2)nc1	O=C(Nc1ccc2c(c1)CCC2)c1ccc(N2CCNC(c3ccccc3)C2)nc1	different	Cc1cccc(NC(=O)c2ccc(N3CCNC(c4ccccc4)C3)nc2)c1	O=C(Nc1ccc2c(c1)CCC2)c1ccc(N2CCNC(c3ccccc3)C2)nc1
JCP2022_087891	JCP2022_097667	57	55	47	0.7230769230769231	0.1808446	active	not_detected	0.5484396749346233	0.0313902478915363	0.0130834604653447	0.5022025923231946	one_active_one_not_detected	True	c1ccc(CN2CCc3[nH]c(=Nc4ccccc4)ncc3C2)cc1	c1ccc(CN2CCc3[nH]c(=Nc4ccccc4)ncc3C2)cc1	same	CCOc1cccc(CN2CCc3[nH]c(=Nc4cc(OC)cc(OC)c4)ncc3C2)c1	CCc1ccc(CN2CCc3[nH]c(=Nc4cccc(OC)c4)ncc3C2)cc1
JCP2022_088444	JCP2022_116627	52	60	47	0.7230769230769231	0.068429284	not_detected	active	-0.0129209770158667	0.3864932349301901	0.6654797269314856	0.0005411976679078	one_active_one_not_detected	True	c1ccc(C2CN(c3ccccn3)CCN2)cc1	O=C(NCCN1CCc2ccccc2C1)c1ccnc(N2CCNC(c3ccccc3)C2)c1	different	CCCNC(=O)c1ccnc(N2CCNC(c3ccccc3)C2)c1	O=C(NCCN1CCc2ccccc2C1)c1ccnc(N2CCNC(c3ccccc3)C2)c1
JCP2022_089098	JCP2022_116421	58	54	47	0.7230769230769231	0.35356534	active	not_detected	0.375327681293932	0.0597915209271463	0.0723009719055352	0.4575504252452924	one_active_one_not_detected	True	O=C1COc2ccc(-c3csc(=NC(=O)c4ccccc4)[nH]3)cc2N1	N=c1[nH]c(-c2ccc3c(c2)NC(=O)CO3)cs1	different	CCN1C(=O)COc2ccc(-c3csc(=NC(=O)c4ccc(F)cc4)[nH]3)cc21	CCCC(=O)N=c1[nH]c(-c2ccc3c(c2)N(CC)C(=O)CO3)cs1
JCP2022_103564	JCP2022_116421	58	54	47	0.7230769230769231	0.20752886	active	not_detected	0.8391220325449814	0.0597915209271463	0.0002086472641767	0.4575504252452924	one_active_one_not_detected	True	O=C1COc2ccc(-c3csc(=NC(=O)c4ccncc4)[nH]3)cc2N1	N=c1[nH]c(-c2ccc3c(c2)NC(=O)CO3)cs1	different	CCN1C(=O)COc2ccc(-c3csc(=NC(=O)c4ccncc4)[nH]3)cc21	CCCC(=O)N=c1[nH]c(-c2ccc3c(c2)N(CC)C(=O)CO3)cs1
JCP2022_001862	JCP2022_110538	64	60	52	0.7222222222222222	0.63662225	not_detected	active	0.0581685687828129	0.452376667447245	0.4394064758474522	0.0003729427139487	one_active_one_not_detected	True	O=C(CSc1nnc(Cc2ccc[nH]2)n1CCc1ccccc1)Nc1ccc2c(c1)OCO2	O=C(CSc1nnc(Cc2ccc[nH]2)n1CCc1ccccc1)Nc1ccccc1	different	Cn1cccc1Cc1nnc(SCC(=O)Nc2ccc3c(c2)OCO3)n1CCc1ccccc1	Cn1cccc1Cc1nnc(SCC(=O)Nc2cccc(F)c2)n1CCc1ccccc1
JCP2022_002043	JCP2022_071061	62	62	52	0.7222222222222222	0.37593263	not_detected	active	0.2593924903456924	0.8641089196633116	0.1852415859279751	0.0002086472641767	one_active_one_not_detected	True	O=S(=O)(Cc1ccccc1)NCC1CC2CCN1CC2c1cc(-c2cccs2)n[nH]1	O=S(=O)(Cc1ccccc1)NCC1CC2CCN1CC2c1cc(-c2cccs2)ncn1	different	Cn1nc(-c2cccs2)cc1C1CN2CCC1CC2CNS(=O)(=O)Cc1ccccc1	Cc1nc(-c2cccs2)cc(C2CN3CCC2CC3CNS(=O)(=O)Cc2ccccc2)n1
JCP2022_002273	JCP2022_047500	43	50	39	0.7222222222222222	0.27233222	not_detected	active	-0.0551457866263896	0.7805428634870333	0.6619899177813665	0.0002086472641767	one_active_one_not_detected	True	O=S(=O)(c1cccc(-c2ccno2)c1)N1CCOCC1	O=S(=O)(c1cccc(-c2ccno2)c1)N1CCN(c2ccccc2)CC1	different	CCc1ccc(-c2cc(C)no2)cc1S(=O)(=O)N1CCOCC1	CCc1ccc(-c2cc(C)no2)cc1S(=O)(=O)N1CCN(c2ccc(F)cc2)CC1
JCP2022_002311	JCP2022_029099	43	50	39	0.7222222222222222	0.6273837	active	not_detected	1.0	0.3530486173458276	0.0002086472641767	0.1038140366675589	one_active_one_not_detected	True	O=C(N=c1[nH]c2cc3c(cc2s1)OCO3)c1ccccc1	O=C(N=c1[nH]c2cc3c(cc2s1)OCO3)c1ccccc1	same	Cc1ccc(C(=O)N=c2sc3cc4c(cc3n2C)OCO4)cc1	CN(C)S(=O)(=O)c1ccc(C(=O)N=c2sc3cc4c(cc3n2C)OCO4)cc1
JCP2022_002796	JCP2022_040488	48	45	39	0.7222222222222222	0.10427744	not_detected	active	-0.0852460721562108	1.0	0.8856905545724388	0.0002086472641767	one_active_one_not_detected	True	c1ccc(-n2ccc(-c3nc4ccccc4[nH]3)c2)cc1	c1ccc(-n2ccc(-c3nc4ccccc4[nH]3)c2)cc1	same	N#Cc1cccc(-n2cc(O)c(-c3nc4ccccc4[nH]3)c2N)c1	Cc1cccc(-n2cc(O)c(-c3nc4ccccc4[nH]3)c2N)c1
JCP2022_002796	JCP2022_104004	48	45	39	0.7222222222222222	0.09044829	not_detected	active	-0.0852460721562108	1.0	0.8856905545724388	0.0002086472641767	one_active_one_not_detected	True	c1ccc(-n2ccc(-c3nc4ccccc4[nH]3)c2)cc1	c1ccc(-n2ccc(-c3nc4ccccc4[nH]3)c2)cc1	same	N#Cc1cccc(-n2cc(O)c(-c3nc4ccccc4[nH]3)c2N)c1	Nc1c(-c2nc3ccccc3[nH]2)c(O)cn1-c1cccc(F)c1
JCP2022_004133	JCP2022_017477	52	41	39	0.7222222222222222	-0.29458964	active	not_detected	0.2048380155441387	0.2822740916635114	0.0752725026706567	0.3036468064108005	one_active_one_not_detected	True	O=C(C=Cc1ccccc1)NCCc1nc2ccccc2[nH]1	O=C(C=Cc1ccccc1)NCCc1nc2ccccc2[nH]1	same	CCCOc1ccc(C=CC(=O)NCCc2nc3ccccc3[nH]2)cc1	O=C(C=Cc1ccccc1)NCCc1nc2ccccc2[nH]1
JCP2022_004201	JCP2022_059801	27	35	26	0.7222222222222222	0.44995922	active	not_detected	0.3046379679224288	0.0330129105963434	0.007349569836158	0.5095313445368488	one_active_one_not_detected	True	O=S(=O)(Nc1ccc(NS(=O)(=O)c2ccccc2)cc1)c1ccccc1	O=S(=O)(Nc1ccc(NS(=O)(=O)c2ccccc2)cc1)c1ccccc1	same	Cc1ccc(S(=O)(=O)Nc2ccc(NS(=O)(=O)c3ccc(F)cc3)cc2)cc1	Cc1ccc(S(=O)(=O)Nc2ccc(NS(=O)(=O)c3ccc(F)cc3F)cc2)cc1
JCP2022_004697	JCP2022_018422	49	44	39	0.7222222222222222	0.17261419	not_detected	active	0.1704901354501278	0.9963151118740574	0.3637968001331467	0.0002086472641767	one_active_one_not_detected	True	c1ccc2c(c1)CCc1ccccc1N2	c1ccc2c(c1)CCc1ccccc1N2	same	CCOC(=O)Nc1ccc2c(c1)N(C(=O)CN(CC)CC)c1ccccc1CC2	CCOC(=O)Nc1ccc2c(c1)N(C(=O)OC)c1ccccc1CC2	CINPA-1
JCP2022_004995	JCP2022_088988	49	44	39	0.7222222222222222	0.40229338	active	not_detected	0.3735010563341582	0.2474686784958825	0.0783465777422677	0.1991413553066611	one_active_one_not_detected	True	O=C(Nc1ccccc1)c1cc2cccnc2s1	O=C(Nc1ccccc1)c1cc2cccnc2s1	same	CCOC(=O)c1ccc(NC(=O)c2sc3nc(C)cc(C)c3c2N)cc1	COc1ccc(NC(=O)c2sc3nc(C)cc(C)c3c2N)cc1
JCP2022_006208	JCP2022_105847	47	46	39	0.7222222222222222	0.6094943	active	not_detected	0.4614038248046863	0.2468062278051689	0.0234917843377226	0.1965391406164806	one_active_one_not_detected	True	O=c1[nH]c2nnc(CNc3ccccc3)n2c2ccccc12	O=c1[nH]c2nnc(CNc3ccccc3)n2c2ccccc12	same	Cc1ccc(C)c(NCc2nnc3n(C)c(=O)c4ccccc4n23)c1	Cc1cccc(NCc2nnc3n(C)c(=O)c4ccccc4n23)c1C
JCP2022_008076	JCP2022_084978	47	46	39	0.7222222222222222	-0.38870937	active	not_detected	0.8864393718301525	0.0796645915026989	0.0002086472641767	0.4455114455149512	one_active_one_not_detected	True	O=C(Cn1c(-c2ccccc2)nccc1=O)Nc1ccccc1	O=C(Cn1c(-c2ccccc2)nccc1=O)Nc1ccccc1	same	Cc1cc(=O)n(CC(=O)Nc2ccc(C)c(F)c2)c(-c2ccccc2)n1	Cc1cc(=O)n(CC(=O)Nc2ccc(C)c(C)c2)c(-c2ccc(F)cc2)n1
JCP2022_009161	JCP2022_099974	63	61	52	0.7222222222222222	0.19207239	active	not_detected	0.8441146989476647	0.0824329399515648	0.0002086472641767	0.3757606383204883	one_active_one_not_detected	True	O=C(NCCCN1CCNCC1)C1CCN(c2nn3cc(-c4ccccc4)nc3s2)CC1	c1ccc(-c2cn3nc(N4CCCCC4)sc3n2)cc1	different	COc1ccc(-c2cn3nc(N4CCC(C(=O)NCCCN5CCN(C)CC5)CC4)sc3n2)cc1	CCN(CC)CCNC(=O)C1CCN(c2nn3cc(-c4ccc(OC)cc4)nc3s2)CC1
JCP2022_010752	JCP2022_015728	46	47	39	0.7222222222222222	-0.3224449	active	not_detected	0.6401615713741762	-0.0246236027872297	0.0028813957312643	0.630581764357795	one_active_one_not_detected	True	O=C(CNc1ccc2c(c1)CCN2)Nc1ccccc1	O=C(CNc1ccc2c(c1)CCN2)Nc1ccccc1	same	CC(=O)N1CCc2cc(NC(C)C(=O)Nc3cc(Cl)cc(Cl)c3)ccc21	CC(=O)N1CCc2cc(NC(C)C(=O)Nc3ccc(C#N)cc3)ccc21
JCP2022_010752	JCP2022_104613	46	47	39	0.7222222222222222	0.4832928	active	not_detected	0.6401615713741762	0.2251758910074736	0.0028813957312643	0.2403740196836153	one_active_one_not_detected	True	O=C(CNc1ccc2c(c1)CCN2)Nc1ccccc1	O=C(CNc1ccc2c(c1)CCN2)Nc1ccccc1	same	CC(=O)N1CCc2cc(NC(C)C(=O)Nc3cc(Cl)cc(Cl)c3)ccc21	CCc1ccc(NC(=O)C(C)Nc2ccc3c(c2)CCN3C(C)=O)cc1
JCP2022_010938	JCP2022_051498	45	48	39	0.7222222222222222	-0.2697358	not_detected	active	0.0033426016224492	1.0	0.6001419067825875	0.0002086472641767	one_active_one_not_detected	True	c1ccc(-c2ccc3cc[nH]c3c2)cc1	c1ccc(-c2ccc3cc[nH]c3c2)cc1	same	COc1ccc(-c2cc(O)c3c(C)c(C(O)OC(C)C)[nH]c3c2)cc1OC	COc1ccc(OC)c(-c2cc(O)c3c(C)c(C(O)OC(C)C)[nH]c3c2)c1
JCP2022_016214	JCP2022_048432	51	42	39	0.7222222222222222	-0.3815217	not_detected	active	0.0159499742440793	1.0	0.5311508742209695	0.0002086472641767	one_active_one_not_detected	True	O=C(CN1CCNCC1)N1c2ccccc2CCc2ccccc21	c1ccc2c(c1)CCc1ccccc1N2	different	CCOC(=O)Nc1ccc2c(c1)N(C(=O)CN1CCN(C)CC1)c1ccccc1CC2	CCOC(=O)Nc1ccc2c(c1)N(C(=O)OCC)c1ccccc1CC2
JCP2022_017396	JCP2022_042221	46	47	39	0.7222222222222222	0.21436091	active	not_detected	0.5052750636323473	0.2516824435778009	0.0213483723748621	0.3549769126548807	one_active_one_not_detected	True	O=C(CSc1nc2ccccc2[nH]1)Nc1ccccc1Oc1ccccc1	O=C(CSc1nc2ccccc2[nH]1)Nc1ccccc1	different	O=C(CSc1nc2ccccc2[nH]1)Nc1ccccc1Oc1ccccc1	O=C(CSc1nc2ccccc2[nH]1)Nc1ccccc1OC(F)F
JCP2022_020132	JCP2022_066308	46	47	39	0.7222222222222222	0.060578052	not_detected	active	-0.0236372696909927	0.5854010956392232	0.6285465414528869	0.0060636241176879	one_active_one_not_detected	True	O=c1ccc(-c2csc(S(=O)(=O)Nc3ccccc3)c2)n[nH]1	O=c1ccc(-c2csc(S(=O)(=O)Nc3ccccc3)c2)n[nH]1	same	Cc1ccc(NS(=O)(=O)c2cc(-c3ccc(=O)n(C)n3)cs2)cc1C	Cc1ccc(C)c(NS(=O)(=O)c2cc(-c3ccc(=O)n(C)n3)cs2)c1
JCP2022_021529	JCP2022_067922	47	46	39	0.7222222222222222	0.29170352	not_detected	active	-0.0055936432322164	0.7252975954468687	0.5780365732541116	0.0011784822271537	one_active_one_not_detected	True	O=S(=O)(Nc1ccccc1)c1ccc(-c2ccno2)cc1	O=S(=O)(Nc1ccccc1)c1ccc(-c2ccno2)cc1	same	COc1cccc(NS(=O)(=O)c2ccc(-c3cc(C)no3)cc2C)c1	COc1ccc(NS(=O)(=O)c2ccc(-c3cc(C)no3)cc2C)cc1OC
JCP2022_023445	JCP2022_073088	46	47	39	0.7222222222222222	0.055938475	not_detected	active	0.1362236240846817	0.3432421856190305	0.2102143877963069	0.0020973121825995	one_active_one_not_detected	True	O=C(Nc1ccccc1)c1cc2c(s1)-c1ccccc1OC2	O=C(Nc1ccccc1)c1cc2c(s1)-c1ccccc1OC2	same	CN(C(=O)c1cc2c(s1)-c1ccccc1OC2)c1ccc(F)cc1	Cc1cccc(N(C)C(=O)c2cc3c(s2)-c2ccccc2OC3)c1
JCP2022_023861	JCP2022_062202	46	47	39	0.7222222222222222	0.33945552	active	not_detected	0.4311073485575454	0.256901346941648	0.038275235627706	0.1822965322194215	one_active_one_not_detected	True	O=C(Nc1ccccc1)c1cc(C2CC2)nc2oncc12	O=C(Nc1ccccc1)c1cc(C2CC2)nc2oncc12	same	Cc1noc2nc(C3CC3)cc(C(=O)Nc3cc(F)cc(F)c3)c12	Cc1ccc(NC(=O)c2cc(C3CC3)nc3onc(C)c23)cc1C
JCP2022_025989	JCP2022_108560	43	50	39	0.7222222222222222	0.24481203	not_detected	active	0.0104416424693664	0.9373511582991624	0.5429511466215368	0.0002086472641767	one_active_one_not_detected	True	O=C(Nc1ccccc1)c1cn2cc(-c3ccccc3)nc2s1	O=C(Nc1ccccc1)c1cn2cc(-c3ccccc3)nc2s1	same	Cc1ccc(NC(=O)c2sc3nc(-c4ccccc4)cn3c2C)cc1	COc1ccc(NC(=O)c2sc3nc(-c4ccccc4)cn3c2C)cc1OC
JCP2022_026306	JCP2022_102113	48	45	39	0.7222222222222222	0.3136995	not_detected	active	0.3403270109583103	0.5245612399648578	0.1045423742175703	0.0109900429221095	one_active_one_not_detected	True	O=C(Nc1ccccc1)c1cccs1	O=C(Nc1ccccc1)c1cccs1	same	COC(=O)c1cccc(NC(=O)c2ccc(CCNS(C)(=O)=O)s2)c1	CS(=O)(=O)NCCc1ccc(C(=O)Nc2cccc(Cl)c2)s1
JCP2022_028422	JCP2022_076215	43	50	39	0.7222222222222222	-0.02839352	not_detected	active	-0.02267681291594	0.1882713335814977	0.5936552838186746	0.076380934135252	one_active_one_not_detected	True	O=C(CSc1nnc(-c2ccco2)c(-c2ccco2)n1)Nc1ccccc1	O=C(CSc1nnc(-c2ccco2)c(-c2ccco2)n1)Nc1ccccc1	same	O=C(CSc1nnc(-c2ccco2)c(-c2ccco2)n1)Nc1ccccc1	COc1cc(NC(=O)CSc2nnc(-c3ccco3)c(-c3ccco3)n2)cc(OC)c1
JCP2022_028526	JCP2022_111983	43	50	39	0.7222222222222222	-0.08649332	not_detected	active	0.0125125926872751	0.3678363715937189	0.5401962801444324	0.0806077131184812	one_active_one_not_detected	True	c1cc2c(cc1C1CCCC1)OCCO2	c1cc2c(cc1C1CCCC1)OCCO2	same	CNC(=O)COC(=O)C1(c2ccc3c(c2)OCCO3)CCCC1	CC(C)(C)NC(=O)NC(=O)COC(=O)C1(c2ccc3c(c2)OCCO3)CCCC1
JCP2022_028886	JCP2022_075623	50	43	39	0.7222222222222222	-0.26003674	active	not_detected	0.4761510967456293	0.0111726101074226	0.0330130577423773	0.580188383394083	one_active_one_not_detected	True	O=C(c1ccc(C[SH+]c2ccccc2)o1)N1CCC(Cc2ccccc2)CC1	O=C(c1ccc(C[SH+]c2ccccc2)o1)N1CCCCCC1	different	O=C(c1ccc(C[S+]([O-])c2ccccc2Cl)o1)N1CCC(Cc2ccccc2)CC1	O=C(c1ccc(C[S+]([O-])c2ccccc2Cl)o1)N1CCCCCC1
JCP2022_030144	JCP2022_090922	46	47	39	0.7222222222222222	0.44244665	not_detected	active	0.2601837301531589	0.4029060720690365	0.1830434628987043	0.0569510910363705	one_active_one_not_detected	True	c1ccc(-c2ccn3nc(-c4ccccc4)cc3n2)cc1	c1ccc(-c2ccn3nccc3n2)cc1	different	CC(C)NC(=O)c1cc(-c2ccc(F)cc2)nc2cc(-c3ccc(Cl)cc3)nn12	CC(C)NC(=O)c1cc(-c2ccc(F)cc2)nc2cc(C(C)(C)C)nn12
JCP2022_031670	JCP2022_074039	50	43	39	0.7222222222222222	0.28610694	active	not_detected	0.2321129699781304	-0.0156429157139651	0.029823054715504	0.6539819445061901	one_active_one_not_detected	True	O=C(c1ccc2c(=O)n(-c3ccccc3)c(=O)[nH]c2c1)N1CCN(c2ccccc2)CC1	O=C(c1ccc2c(=O)n(-c3ccccc3)c(=O)[nH]c2c1)N1CCCCC1	different	O=C(c1ccc2c(=O)n(-c3ccccc3)c(=O)[nH]c2c1)N1CCN(c2cccc(Cl)c2)CC1	O=C(c1ccc2c(=O)n(-c3ccccc3)c(=O)[nH]c2c1)N1CCCCC1
JCP2022_032445	JCP2022_050791	48	45	39	0.7222222222222222	0.2545411	active	not_detected	0.1861088258998914	-0.0600439030750115	0.0985194445576205	0.6742775653396439	one_active_one_not_detected	True	O=C(NCCc1ccccc1)c1ccc(CS(=O)(=O)Cc2ccccc2)o1	O=C(NCCc1ccccc1)c1ccc(CS(=O)(=O)Cc2ccccc2)o1	same	O=C(NCCc1ccc(Cl)cc1)c1ccc(CS(=O)(=O)Cc2ccccc2F)o1	O=C(NCCc1ccccc1)c1ccc(CS(=O)(=O)Cc2ccccc2Cl)o1
JCP2022_033628	JCP2022_098485	48	45	39	0.7222222222222222	-0.0020361617	active	not_detected	1.0	0.1260289251555554	0.0002086472641767	0.4105473776309149	one_active_one_not_detected	True	O=S(=O)(Nc1ccccc1)c1cccc(-c2ccno2)c1	O=S(=O)(Nc1ccccc1)c1cccc(-c2ccno2)c1	same	CC(=O)c1cccc(NS(=O)(=O)c2cc(-c3cc(C)no3)ccc2C)c1	Cc1cc(-c2ccc(C)c(S(=O)(=O)Nc3cccc(Br)c3)c2)on1
JCP2022_033967	JCP2022_059093	46	47	39	0.7222222222222222	-0.035834752	active	not_detected	0.9348125843182812	0.1667072813658576	0.0165536744928792	0.106205884042077	one_active_one_not_detected	True	O=C1N=C(N2CCNCC2)SC1=Cc1ccc(-c2ccccc2)cc1	O=C1N=C(N2CCNCC2)SC1=Cc1ccccc1	different	O=C1N=C(N2CCN(CCO)CC2)SC1=Cc1ccc(-c2ccccc2)cc1	CN(C)c1ccc(C=C2SC(N3CCN(CCO)CC3)=NC2=O)cc1
JCP2022_034435	JCP2022_071588	62	62	52	0.7222222222222222	0.6797138	active	not_detected	1.0	0.0968998423056071	0.0002086472641767	0.3270401972540788	one_active_one_not_detected	True	O=C(CCn1nnc2cc(-c3noc(Cc4ccccc4)n3)ccc21)N1CCCC1	O=C(CCn1nnc2cc(-c3noc(Cc4ccccc4)n3)ccc21)N1CCCC1	same	O=C(CCn1nnc2cc(-c3noc(Cc4cccc(F)c4)n3)ccc21)N1CCCC1	COc1ccc(Cc2nc(-c3ccc4c(c3)nnn4CCC(=O)N3CCCC3)no2)cc1
JCP2022_037392	JCP2022_084309	43	50	39	0.7222222222222222	0.27443236	not_detected	active	0.155329231468772	1.0	0.1713997920291159	0.0002086472641767	one_active_one_not_detected	True	N=c1[nH]onc1-c1nc2ccccc2n1Cc1ccccc1	N=c1[nH]onc1-c1nc2ccccc2n1Cc1ccccc1	same	Cc1ccc(Cn2c(-c3no[nH]c3=N)nc3ccccc32)cc1	COc1cc(Cn2c(-c3no[nH]c3=N)nc3ccccc32)ccc1C
JCP2022_038061	JCP2022_068850	48	45	39	0.7222222222222222	0.41979775	active	not_detected	0.3615953839579603	0.0393694307894471	0.0880405229524975	0.4910190686420462	one_active_one_not_detected	True	O=C(Nc1ccccc1)c1ccc2c(=O)n3c(nc2c1)CCCC3	O=C(Nc1ccccc1)c1ccc2c(=O)n3c(nc2c1)CCC3	different	Cc1cc(C)cc(NC(=O)c2ccc3c(=O)n4c(nc3c2)CCCC4)c1	O=C(Nc1ccccc1)c1ccc2c(=O)n3c(nc2c1)CCC3
JCP2022_042207	JCP2022_070255	29	33	26	0.7222222222222222	0.41668022	active	not_detected	0.2443349818443287	-0.0001695243238037	0.0306171420203717	0.6052277504350329	one_active_one_not_detected	True	O=C(NCc1ccccc1)c1ccco1	O=C(NCc1ccccc1)c1ccco1	same	Cc1ccc(CNC(=O)c2ccc(C)o2)cc1	COc1ccc(CNC(=O)c2ccc(C)o2)cc1
JCP2022_042714	JCP2022_074257	63	61	52	0.7222222222222222	-0.36542135	active	not_detected	0.8954458066291198	-0.0154130458443106	0.0002086472641767	0.6304974080769131	one_active_one_not_detected	True	O=C(c1ccccc1)N1CCCC1c1cc(CCOc2ccccc2)[nH]n1	O=C(c1cn[nH]c1)N1CCCC1c1cc(CCOc2ccccc2)[nH]n1	different	CC(=O)Nc1ccc(C(=O)N2CCCC2c2cc(CCOc3ccccc3F)[nH]n2)cc1	Cn1cc(C(=O)N2CCCC2c2cc(CCOc3ccccc3F)[nH]n2)cn1
JCP2022_043380	JCP2022_076899	49	44	39	0.7222222222222222	-0.5126219	not_detected	active	0.2945485458216488	0.4209040283615297	0.1435348238534203	0.0449674768068523	one_active_one_not_detected	True	O=S(=O)(Nc1ccccc1)c1cccc(-c2ccno2)c1	O=S(=O)(Nc1ccccc1)c1cccc(-c2ccno2)c1	same	CCc1ccc(-c2cc(C)no2)cc1S(=O)(=O)Nc1ccc(F)c(Cl)c1	CCc1ccc(-c2cc(C)no2)cc1S(=O)(=O)Nc1ccc(C)c(C)c1
JCP2022_046698	JCP2022_071076	46	47	39	0.7222222222222222	0.32076377	not_detected	active	0.1315294742772668	0.5993167774995827	0.4046468659776242	0.0055647464260512	one_active_one_not_detected	True	O=C(N=c1cc[nH]n1-c1ccccc1)c1ccc(Oc2ccccc2)cc1	O=C(N=c1cc[nH]n1-c1ccccc1)c1ccc(Oc2ccccc2)cc1	same	Cc1cc(=NC(=O)c2ccc(Oc3ccccc3)cc2)n(-c2ccc(F)cc2)[nH]1	Cc1cc(=NC(=O)c2ccc(Oc3ccccc3)cc2)n(-c2cccc(Cl)c2)[nH]1
JCP2022_046792	JCP2022_048101	30	32	26	0.7222222222222222	-0.10172939	active	not_detected	0.2465225948748524	0.0280243763368195	0.0276434869879489	0.5302845403959443	one_active_one_not_detected	True	O=C(Nc1ccccc1)Nc1ccccc1	O=C(Nc1ccccc1)Nc1ccccc1	same	CC(=O)c1cccc(NC(=O)Nc2ccc(C)cc2)c1	CC(=O)c1ccc(NC(=O)Nc2cccc(C(=O)O)c2)cc1
JCP2022_051309	JCP2022_089619	50	43	39	0.7222222222222222	-0.009301688	active	not_detected	0.5117699311634755	0.0092665789791874	0.0002086472641767	0.5867785144900617	one_active_one_not_detected	True	O=C(c1conc1-c1ccccc1)N1CCN(c2ccccc2)CC1	O=C(c1cnoc1)N1CCN(c2ccccc2)CC1	different	COc1ccccc1N1CCN(C(=O)c2c(-c3c(Cl)cccc3Cl)noc2C)CC1	COc1ccccc1N1CCN(C(=O)c2c(C)noc2C)CC1
JCP2022_053888	JCP2022_093802	30	32	26	0.7222222222222222	-0.058687728	not_detected	active	-0.0605419736943795	0.5257809153977125	0.8561278736998644	0.0176088034294896	one_active_one_not_detected	True	O=C(Nc1ccccc1)c1cccs1	O=C(Nc1ccccc1)c1ccc(NC(=O)c2cccs2)cc1	different	O=C(O)c1ccc(NC(=O)c2cccs2)cc1	O=C(Nc1ccc(O)cc1)c1ccc(NC(=O)c2cccs2)cc1
JCP2022_059337	JCP2022_079327	47	46	39	0.7222222222222222	-0.28452903	not_detected	active	0.1342121252242863	0.7883905662124383	0.4017169552274384	0.0002086472641767	one_active_one_not_detected	True	O=c1[nH]c2cnc(-c3ccccn3)nc2n1Cc1ccccc1	O=c1[nH]c2cnc(-c3ccncc3)nc2n1Cc1ccccc1	different	NC(=O)c1nc(-c2ccccn2)nc2c1[nH]c(=O)n2Cc1ccccc1	NC(=O)c1nc(-c2ccncc2)nc2c1[nH]c(=O)n2Cc1ccccc1
JCP2022_062202	JCP2022_107077	47	46	39	0.7222222222222222	0.45204645	not_detected	active	0.256901346941648	0.4386274906212248	0.1822965322194215	0.0280728269949667	one_active_one_not_detected	True	O=C(Nc1ccccc1)c1cc(C2CC2)nc2oncc12	O=C(Nc1ccccc1)c1cc(C2CC2)nc2oncc12	same	Cc1ccc(NC(=O)c2cc(C3CC3)nc3onc(C)c23)cc1C	Cc1noc2nc(C3CC3)cc(C(=O)Nc3cc(Cl)cc(Cl)c3)c12
JCP2022_065713	JCP2022_079476	45	48	39	0.7222222222222222	0.20481738	not_detected	active	0.232549461489539	0.6144244843000136	0.2427258386052405	0.0056152085947788	one_active_one_not_detected	True	O=C(Nc1ccc2nc(N3CCCC3)sc2c1)c1ccccc1	O=C(Nc1ccc2nc(N3CCCC3)sc2c1)c1ccccc1	same	O=C(Nc1ccc2nc(N3CCCC3)sc2c1)c1cc(F)cc(F)c1	O=C(Nc1ccc2nc(N3CCCC3)sc2c1)c1cc(F)ccc1F
JCP2022_071435	JCP2022_116390	32	30	26	0.7222222222222222	0.3973766	active	not_detected	0.5983044940431034	0.035609149332616	0.0002086472641767	0.4957900249809721	one_active_one_not_detected	True	O=C(N1CCOCC1)N1c2ccccc2Sc2ccccc21	O=C(N1CCCCC1)N1c2ccccc2Sc2ccccc21	different	O=C(N1CCOCC1)N1c2ccccc2Sc2ccccc21	O=C(N1CCCCC1)N1c2ccccc2Sc2ccccc21
JCP2022_075790	JCP2022_086206	49	44	39	0.7222222222222222	0.33139402	not_detected	active	-0.0041029858078112	0.2187002229913669	0.5937275858967778	0.0514441757724866	one_active_one_not_detected	True	O=S(=O)(NCc1coc(-c2ccccc2)n1)c1ccccc1	O=S(=O)(NCc1coc(-c2ccccc2)n1)c1ccccc1	same	Cc1oc(-c2cccc(Cl)c2)nc1CNS(=O)(=O)c1ccc(C(C)C)cc1	Cc1ccc(-c2nc(CNS(=O)(=O)c3ccc(C(C)C)cc3)c(C)o2)cc1
JCP2022_077018	JCP2022_106297	44	49	39	0.7222222222222222	-0.08353329	not_detected	active	0.0686248830810687	0.285546169265556	0.4341096149708446	0.0165536744928792	one_active_one_not_detected	True	O=C(NCc1ccccc1)c1conc1-c1ccccc1	O=C(NCc1ccccc1)c1conc1-c1ccccc1	same	COc1ccc(CNC(=O)c2c(-c3ccccc3)noc2C)cc1	COc1ccc(CNC(=O)c2c(-c3cc(Cl)c(OC)c(Cl)c3)noc2C)cc1
JCP2022_081984	JCP2022_107256	47	46	39	0.7222222222222222	0.35486358	active	not_detected	0.6965217348257078	-0.0412864479010467	0.0175159938900656	0.7705474972539211	one_active_one_not_detected	True	O=C(c1conc1-c1ccccc1)N1CCCc2ccccc21	O=C(c1conc1-c1ccccc1)N1CCc2ccccc21	different	Cc1onc(-c2c(Cl)cccc2Cl)c1C(=O)N1CCCc2ccccc21	Cc1onc(-c2ccccc2Cl)c1C(=O)N1CCc2ccccc21
JCP2022_082003	JCP2022_099974	63	61	52	0.7222222222222222	0.6307692	active	not_detected	0.6404879956588021	0.0824329399515648	0.0002086472641767	0.3757606383204883	one_active_one_not_detected	True	O=C(NCCCN1CCCCC1)C1CCN(c2nn3cc(-c4ccccc4)nc3s2)CC1	c1ccc(-c2cn3nc(N4CCCCC4)sc3n2)cc1	different	COc1ccc(-c2cn3nc(N4CCC(C(=O)NCCCN5CCCCC5)CC4)sc3n2)cc1	CCN(CC)CCNC(=O)C1CCN(c2nn3cc(-c4ccc(OC)cc4)nc3s2)CC1
JCP2022_093442	JCP2022_103362	47	46	39	0.7222222222222222	0.47692502	not_detected	active	0.1740423551164401	0.2544613296558258	0.1702934924043494	0.0470333614838892	one_active_one_not_detected	True	O=C(CN1CCNCC1)Nc1c(C(=O)C2CC2)oc2ccccc12	O=C(CN1CCNCC1)Nc1c(C(=O)c2ccccc2)oc2ccccc12	different	CN1CCN(CC(=O)Nc2c(C(=O)C3CC3)oc3ccccc23)CC1	CN1CCN(CC(=O)Nc2c(C(=O)c3ccccc3)oc3ccccc23)CC1
JCP2022_000712	JCP2022_053272	85	82	70	0.7216494845360825	0.3434273	not_detected	active	-0.0394930227988713	0.5134061428650651	0.6696881665654898	0.0117122586249905	one_active_one_not_detected	True	O=C(CC1CCN2CC1C=CCOc1ccc(NCCc3ccccn3)cc1CNCC2=O)N1CCCC1	O=C(CC1CCN2CC1C=CCOc1ccc(NCCc3ccccn3)cc1CNCC2=O)NCc1ccccc1	different	COCC1CCCN1C(=O)CC1CCN2CC1C=CCOc1ccc(N(C)CCc3ccccn3)cc1CNCC2=O	CN(CCc1ccccn1)c1ccc2c(c1)CNCC(=O)N1CCC(CC(=O)NCc3ccccc3)C(C=CCO2)C1
JCP2022_017083	JCP2022_074925	69	67	57	0.7215189873417721	0.5620116	active	not_detected	0.9770119715869544	0.3254250193814312	0.0002086472641767	0.1141638723825885	one_active_one_not_detected	True	O=C(Nc1ccccc1)OCC1CC2CCN1CC2c1cc(-c2ccccc2)n[nH]1	O=C(Nc1ccccc1)OCC1CC2CCN1CC2c1cc(-c2ccc3ccccc3c2)n[nH]1	different	COc1ccc(-c2cc(C3CN4CCC3CC4COC(=O)Nc3ccc(C(C)C)cc3)n(C)n2)cc1OC	COc1ccc(NC(=O)OCC2CC3CCN2CC3c2cc(-c3ccc4ccccc4c3)nn2C)cc1
JCP2022_041185	JCP2022_087170	67	69	57	0.7215189873417721	0.76667154	not_detected	active	0.1016553286528842	0.8509767090286907	0.4170505573213242	0.0002086472641767	one_active_one_not_detected	True	c1cnc(NCc2cc3nc(-c4cccnc4)nc(N4CCOCC4)c3s2)nc1	N=c1ccc(-c2nc(N3CCOCC3)c3sc(CNc4ncccn4)cc3n2)c[nH]1	different	COc1ccc(-c2nc(N3CCOCC3)c3sc(CN(C)c4ncc(C(O)=NO)cn4)cc3n2)cn1	CN=c1ccc(-c2nc(N3CCOCC3)c3sc(CN(C)c4ncc(C(O)=NO)cn4)cc3n2)c[nH]1	CUDC-907
JCP2022_088651	JCP2022_113433	64	72	57	0.7215189873417721	-0.08536961	not_detected	active	0.0506560915150349	0.9130607361282224	0.4811543049403796	0.0002086472641767	one_active_one_not_detected	True	O=C(NCC1CC2CCN1CC2c1cc(-c2ccccc2)n[nH]1)c1ccccc1	O=C(NCC1CC2CCN1CC2c1cc(-c2ccccc2)n[nH]1)Nc1cccc2ccccc12	different	COc1ccc(-c2cc(C3CN4CCC3CC4CNC(=O)c3ccccc3)n(C)n2)cc1OC	COc1ccc(-c2cc(C3CN4CCC3CC4CNC(=O)Nc3cccc4ccccc34)n(C)n2)cc1OC
JCP2022_004094	JCP2022_078296	57	48	44	0.7213114754098361	0.1147048	not_detected	active	-0.0601725776751051	0.3063325071828258	0.7366164673701913	0.0040564246098832	one_active_one_not_detected	True	O=C(CNC(=O)c1cccc(-n2cnnn2)c1)Nc1ccccc1	O=C(Nc1ccccc1)c1cccc(-n2cnnn2)c1	different	COc1ccc(Cl)cc1NC(=O)CN(C)C(=O)c1cccc(-n2cnnn2)c1	COc1ccc(Cl)cc1NC(=O)c1cccc(-n2cnnn2)c1
JCP2022_004920	JCP2022_076581	53	52	44	0.7213114754098361	0.5056249	active	not_detected	0.3658696452874018	0.1310003057260269	0.084990958263584	0.4043092408490621	one_active_one_not_detected	True	O=C(Nc1ccccc1)c1nc(-c2ccccc2)n2c1CCCCC2	O=C(Nc1ccccc1)c1nc(-c2ccccc2)n2c1CCCCC2	same	Cc1ccc(-c2nc(C(=O)Nc3cccc(C#N)c3)c3n2CCCCC3)cc1	CSc1cccc(NC(=O)c2nc(-c3ccc(C)cc3)n3c2CCCCC3)c1
JCP2022_011986	JCP2022_036672	55	50	44	0.7213114754098361	0.6766926	not_detected	active	0.3130843759083485	0.3559419291968279	0.1186616632505065	0.0953012733234865	one_active_one_not_detected	True	O=C(c1ccccc1)N1CCC2(CC1)NC(=O)N(Cc1ccccc1)C2=O	O=C(c1ccccc1)N1CCC2(CC1)NC(=O)N(Cc1ccccc1)C2=O	same	CCOc1ccc(C(=O)N2CCC3(CC2)NC(=O)N(Cc2cccc(Cl)c2)C3=O)cc1	Cc1cc(C)cc(C(=O)N2CCC3(CC2)NC(=O)N(Cc2cccc(Cl)c2)C3=O)c1
JCP2022_015196	JCP2022_061821	52	53	44	0.7213114754098361	0.09503817	active	not_detected	0.9385585851891364	0.0826193745638379	0.0002086472641767	0.4449647007848057	one_active_one_not_detected	True	O=C(Nc1ccccc1)c1cccc(-n2cnc3cccnc32)c1	O=C(Nc1ccccc1)c1cccc(-n2cnc3cccnc32)c1	same	Cc1ccc(NC(=O)c2ccc(Cl)c(-n3c(C)nc4cccnc43)c2)cc1Cl	Cc1ccc(NC(=O)c2ccc(Cl)c(-n3c(C)nc4cccnc43)c2)c(C)c1
JCP2022_015692	JCP2022_032949	54	51	44	0.7213114754098361	0.41800272	active	not_detected	0.5706076628119868	0.2334956019754514	0.008294294497402	0.1361025451916186	one_active_one_not_detected	True	O=C(c1ccncc1)N1CCC(Oc2ncnc3c2ccn3C2CCCCC2)CC1	O=C(C1CCC1)N1CCC(Oc2ncnc3c2ccn3C2CCCCC2)CC1	different	Cc1c(C)n(C2CCCCC2)c2ncnc(OC3CCN(C(=O)c4ccncc4)CC3)c12	Cc1c(C)n(C2CCCCC2)c2ncnc(OC3CCN(C(=O)C4CCC4)CC3)c12
JCP2022_015692	JCP2022_098506	54	51	44	0.7213114754098361	0.56610656	active	not_detected	0.5706076628119868	0.2195244855690033	0.008294294497402	0.249345048076347	one_active_one_not_detected	True	O=C(c1ccncc1)N1CCC(Oc2ncnc3c2ccn3C2CCCCC2)CC1	c1nc(OC2CCNCC2)c2ccn(C3CCCCC3)c2n1	different	Cc1c(C)n(C2CCCCC2)c2ncnc(OC3CCN(C(=O)c4ccncc4)CC3)c12	Cc1c(C)n(C2CCCCC2)c2ncnc(OC3CCN(C(=O)C(C)C)CC3)c12
JCP2022_016385	JCP2022_093452	54	51	44	0.7213114754098361	-0.051618025	not_detected	active	-0.0355584288878846	0.3636570487322235	0.5923855489423311	0.0880934304282141	one_active_one_not_detected	True	c1ccc(CN=c2[nH]cnc3onc(-c4ccccc4)c23)cc1	c1ccc(N=c2[nH]cnc3onc(-c4ccccc4)c23)cc1	different	COc1cccc(CN=c2[nH]cnc3onc(-c4cccc(Cl)c4)c23)c1	COc1cccc(N=c2[nH]cnc3onc(-c4cccc(Cl)c4)c23)c1
JCP2022_017048	JCP2022_110553	54	51	44	0.7213114754098361	-0.4518742	active	not_detected	0.4676757217153011	-0.0341560608119362	0.0257282124687649	0.6393901650380749	one_active_one_not_detected	True	O=C(N=c1[nH]nc(C2CC2)s1)c1cc2cn[nH]c2s1	O=C(N=c1[nH]ncs1)c1cc2cn[nH]c2s1	different	Cc1nn(CC(C)C)c2sc(C(=O)N=c3[nH]nc(C4CC4)s3)cc12	CCc1n[nH]c(=NC(=O)c2cc3c(C)nn(CC(C)C)c3s2)s1
JCP2022_017743	JCP2022_018206	51	54	44	0.7213114754098361	-0.1865155	not_detected	active	0.0380471334485758	0.776424606458243	0.5038255430847188	0.0002086472641767	one_active_one_not_detected	True	N=c1nc(C2CCCN2CC(=O)N2CCCC2)c(-c2ccccc2)c[nH]1	N=c1nc(C2CCCCN2CC(=O)Nc2ccccc2)c(-c2ccccc2)c[nH]1	different	N=c1nc(C2CCCN2CC(=O)N2CCCC2)c(-c2ccc(F)cc2)c[nH]1	N=c1nc(C2CCCCN2CC(=O)Nc2ccc(F)cc2)c(-c2ccc(F)cc2)c[nH]1
JCP2022_020863	JCP2022_084039	52	53	44	0.7213114754098361	0.5646403	not_detected	active	0.0465113411591988	0.646389760859471	0.4926704521136347	0.002489044241181	one_active_one_not_detected	True	O=C(Nc1ccccc1)c1nn(-c2ccccc2)c2ccccc2c1=O	O=C(Nc1ccccc1)c1nn(-c2ccccc2)c2ccccc2c1=O	same	COc1ccc(NC(=O)c2nn(-c3ccc(F)cc3)c3ccccc3c2=O)cc1F	COc1ccc(OC)c(NC(=O)c2nn(-c3ccc(F)cc3)c3ccccc3c2=O)c1
JCP2022_021183	JCP2022_081892	52	53	44	0.7213114754098361	0.5800049	not_detected	active	0.2417059952622552	0.4496265505409212	0.2105010766838412	0.0323797598440293	one_active_one_not_detected	True	O=C(Nc1ccccc1)c1c2c(nn1C1CCS(=O)(=O)C1)CCC2	O=C(Nc1ccccc1)c1c2c(nn1C1CCS(=O)(=O)C1)CCC2	same	Cc1ccc(NC(=O)c2c3c(nn2C2CCS(=O)(=O)C2)CCC3)cc1C	O=C(Nc1ccc(C(F)(F)F)cc1)c1c2c(nn1C1CCS(=O)(=O)C1)CCC2
JCP2022_021562	JCP2022_042929	55	50	44	0.7213114754098361	0.4239553	active	not_detected	0.4103604771422029	0.0662782871498709	0.0448290104592385	0.4810673431696611	one_active_one_not_detected	True	O=C1CC(c2noc(-c3ccccc3)n2)CN1c1ccccc1	O=C1CC(c2noc(-c3ccccc3)n2)CN1c1ccccc1	same	CCOc1ccc(-c2nc(C3CC(=O)N(c4ccc(OC)cc4)C3)no2)cc1OCC	COc1ccc(-c2nc(C3CC(=O)N(c4ccc(OC)c(OC)c4)C3)no2)cc1
JCP2022_022098	JCP2022_103084	52	53	44	0.7213114754098361	0.5789015	not_detected	active	0.3309596710885826	0.4458985415612109	0.10994528637659	0.0339484194999928	one_active_one_not_detected	True	O=C(Cn1nc(-c2nc(-c3ccccc3)no2)ccc1=O)Nc1ccccc1	O=C(Cn1nc(-c2nc(-c3ccccc3)no2)ccc1=O)Nc1ccccc1	same	CCc1ccc(NC(=O)Cn2nc(-c3nc(-c4ccccc4)no3)ccc2=O)cc1	Cc1cccc(NC(=O)Cn2nc(-c3nc(-c4ccccc4)no3)ccc2=O)c1
JCP2022_022201	JCP2022_040456	53	52	44	0.7213114754098361	0.41173685	active	not_detected	0.2038443734198542	-0.0238972226874646	0.0733393041304108	0.6862086052322129	one_active_one_not_detected	True	O=C(NCC(c1ccccc1)N1CCNCC1)c1cc(-c2ccccc2)on1	O=C(NCC(c1cccs1)N1CCNCC1)c1cc(-c2ccccc2)on1	different	CN1CCN(C(CNC(=O)c2cc(-c3ccccc3)on2)c2ccc(Cl)cc2)CC1	CN1CCN(C(CNC(=O)c2cc(-c3ccccc3)on2)c2cccs2)CC1
JCP2022_022991	JCP2022_052511	48	57	44	0.7213114754098361	0.38004678	not_detected	active	-0.0840044104692499	0.6182222779117089	0.7552807132401483	0.0002086472641767	one_active_one_not_detected	True	c1ccc(N=c2cc(N3CCOCC3)[nH]cn2)cc1	O=C(Nc1ccc(N=c2cc(N3CCOCC3)[nH]cn2)cc1)c1cccs1	different	CC(=O)Nc1ccc(N=c2cc(N3CCOCC3)[nH]c(C)n2)cc1	Cc1nc(=Nc2ccc(NC(=O)c3cccs3)cc2)cc(N2CCOCC2)[nH]1
JCP2022_024823	JCP2022_109803	53	52	44	0.7213114754098361	0.37611413	active	not_detected	0.3988645130700989	-0.0299081194676477	0.0596400942465395	0.6675116049783284	one_active_one_not_detected	True	O=C(CN1C(=O)COc2ccccc21)Nc1ccccc1	O=C(CN1C(=O)COc2ccccc21)Nc1ccccc1	same	COC(=O)c1cc(NC(=O)CN2C(=O)COc3ccc(Cl)cc32)ccc1Cl	COC(=O)c1ccccc1NC(=O)CN1C(=O)COc2ccc(Cl)cc21
JCP2022_025341	JCP2022_107650	54	51	44	0.7213114754098361	0.27856284	active	not_detected	0.1609297806269825	-0.0096587343204343	0.0822041158431432	0.6416834454529187	one_active_one_not_detected	True	O=C(NCCN1CCCC1)c1ccnc(N2CCNC(c3ccccc3)C2)c1	O=C(NC1CCCC1)c1ccnc(N2CCNC(c3ccccc3)C2)c1	different	O=C(NCCN1CCCC1)c1ccnc(N2CCNC(c3ccccc3)C2)c1	O=C(NC1CCCC1)c1ccnc(N2CCNC(c3ccccc3)C2)c1
JCP2022_026461	JCP2022_112237	51	54	44	0.7213114754098361	0.3888482	not_detected	active	0.0153886536692359	0.4200083246919615	0.5492617134296337	0.044385776259513	one_active_one_not_detected	True	O=C(Cc1ccccc1)Nc1c(-c2ccccc2)n[nH]c1C1CC1	O=C(Cc1ccccc1)Nc1c(-c2ccccc2)n[nH]c1C1CC1	same	CCC(C(=O)Nc1c(-c2ccc(Cl)cc2)n[nH]c1C1CC1)c1ccccc1	CCC(C(=O)Nc1c(-c2cccc(F)c2)n[nH]c1C1CC1)c1ccccc1
JCP2022_029191	JCP2022_060982	50	55	44	0.7213114754098361	0.26796108	active	not_detected	0.8651703912091887	0.1867175107857895	0.0002086472641767	0.3730953313792455	one_active_one_not_detected	True	c1ccc(N=c2cc[nH]c3ccccc23)cc1	c1ccc(N=c2cc[nH]c3ccccc23)cc1	same	CCOC(=O)c1c[nH]c2ccc(C(=O)OC)cc2c1=Nc1ccc(OC)cc1	CCCOC(=O)c1cccc(N=c2c(C(=O)OCC)c[nH]c3ccc(C(=O)OC)cc23)c1
JCP2022_031549	JCP2022_043858	51	54	44	0.7213114754098361	0.334431	not_detected	active	0.1054977248580551	0.3971180769785619	0.4152111794114621	0.0616328724861252	one_active_one_not_detected	True	O=C(N=c1[nH]c(-c2ccccc2)cs1)c1ccc(S(=O)(=O)Nc2ccccc2)cc1	O=C(N=c1[nH]c(-c2ccco2)cs1)c1ccc(S(=O)(=O)Nc2ccccc2)cc1	different	Cc1ccc(-c2csc(=NC(=O)c3ccc(S(=O)(=O)N(C)c4ccccc4)cc3)[nH]2)cc1	Cc1ccc(-c2csc(=NC(=O)c3ccc(S(=O)(=O)N(C)c4ccccc4)cc3)[nH]2)o1
JCP2022_032956	JCP2022_106064	49	56	44	0.7213114754098361	-0.54693985	active	not_detected	0.3703047888262145	0.0059838179378664	0.00133425330436	0.5799083346469883	one_active_one_not_detected	True	C1=C2CCCCC2C2CCC3CCCC3C2C1	C1=C2CCCCC2C2CCC3CCCC3C2C1	same	CC(C)CCCC(C)C1CCC2C3CC=C4CC(O)CCC4(C)C3CCC12C	CC(=O)OC1CCC2(C)C(=CCC3C2CCC2(C)C(C(C)CCCC(C)C)CCC32)C1	cholesterol
JCP2022_034105	JCP2022_097423	59	46	44	0.7213114754098361	0.64077616	not_detected	active	0.1631356542901846	0.4109860925832194	0.359506956968357	0.0514441757724866	one_active_one_not_detected	True	O=C(Cn1cnc(-c2noc(-c3ccccc3)n2)c1)Nc1ccccc1	O=C(Cn1cnc(-c2noc(-c3ccccc3)n2)c1)Nc1ccccc1	same	COc1ccc(NC(=O)Cn2cc(-c3noc(-c4ccccc4)n3)nc2C)cc1Cl	Cc1nc(-c2noc(-c3ccccc3)n2)cn1CC(=O)Nc1ccccc1
JCP2022_034294	JCP2022_111653	56	49	44	0.7213114754098361	0.42662805	not_detected	active	0.2677280305086917	0.4585943515527262	0.287315619844594	0.0512223888495086	one_active_one_not_detected	True	O=C(CSc1nc2sc3c(c2c(=O)[nH]1)CCCC3)N1CCOCC1	O=c1[nH]cnc2sc3c(c12)CCCC3	different	C=CCn1c(SCC(=O)N2CCOCC2)nc2sc3c(c2c1=O)CCCC3	C=CCn1c(SCC(C)=O)nc2sc3c(c2c1=O)CCCC3
JCP2022_035549	JCP2022_061716	50	55	44	0.7213114754098361	-0.048023872	not_detected	active	0.1274401254640646	0.6115894222287412	0.3965133722685279	0.0173000888798913	one_active_one_not_detected	True	O=C(Cn1cnc2c(-c3ccccc3)csc2c1=O)Nc1ccccc1	O=C(Cn1cnc2c(-c3ccccc3)csc2c1=O)Nc1ccccc1	same	O=C(Cn1cnc2c(-c3ccccc3)csc2c1=O)Nc1ccccc1F	Cc1c(Cl)cccc1NC(=O)Cn1cnc2c(-c3ccccc3)csc2c1=O
JCP2022_036921	JCP2022_073445	53	52	44	0.7213114754098361	0.16783711	not_detected	active	0.0976247236861251	0.2038265155061493	0.4053078819635554	0.0685709953330439	one_active_one_not_detected	True	O=C(c1cc(-c2ccccc2)no1)N1CC2CCCC1C2	O=C(c1cc(-c2ccccc2)on1)N1CC2CCCC1C2	different	COc1ccc(-c2cc(C(=O)N3CC4(C)CC3CC(C)(C)C4)on2)cc1OC	COc1ccc(-c2cc(C(=O)N3CC4(C)CC3CC(C)(C)C4)no2)cc1OC
JCP2022_036923	JCP2022_048853	54	51	44	0.7213114754098361	-0.20840818	active	not_detected	1.0	0.0238940872723334	0.0002086472641767	0.5307902855491683	one_active_one_not_detected	True	O=C(Nc1ccccc1)N(Cc1cc(-c2ccccc2)on1)C1CC1	c1ccc(-c2cc(CNC3CC3)no2)cc1	different	COc1ccc(NC(=O)N(Cc2cc(-c3ccccc3OC)on2)C2CC2)cc1	COc1ccccc1-c1cc(CN(C(=O)NC(C)(C)C)C2CC2)no1
JCP2022_038982	JCP2022_057566	50	55	44	0.7213114754098361	0.43617177	not_detected	active	0.0223464685736865	0.4563543443553783	0.5144245649109225	0.0272288626420167	one_active_one_not_detected	True	O=S(=O)(Nc1ccccc1)c1cc(-c2noc(C3CCC3)n2)cs1	O=S(=O)(Nc1ccccc1)c1cc(-c2noc(C3CCCC3)n2)cs1	different	Cc1ccc(NS(=O)(=O)c2cc(-c3noc(C4CCC4)n3)cs2)cc1	Cc1ccc(NS(=O)(=O)c2cc(-c3noc(C4CCCC4)n3)cs2)c(Cl)c1
JCP2022_042585	JCP2022_094667	53	52	44	0.7213114754098361	0.21861602	not_detected	active	-0.0125950214011133	0.5924960026578822	0.6454510025992014	0.0002086472641767	one_active_one_not_detected	True	O=C(NCC(=O)N(CCc1ccccc1)Cc1ccco1)C1CCC1	O=C(NCC(=O)N(CCc1ccccc1)Cc1ccco1)C1CCCC1	different	Cc1ccc(CN(CCc2ccccc2)C(=O)CN(C(=O)C2CCC2)C(C)C)o1	CCCN(CC(=O)N(CCc1ccccc1)Cc1ccc(C)o1)C(=O)C1CCCC1
JCP2022_043172	JCP2022_058986	56	49	44	0.7213114754098361	-0.021240339	active	not_detected	0.3752710139469935	0.0274318909278144	0.0578334728836048	0.5259553882303704	one_active_one_not_detected	True	O=S(=O)(Nc1ccccc1)c1cc(-c2noc(C3CCC3)n2)cs1	O=S(=O)(Nc1ccccc1)c1cc(-c2noc(C3CCC3)n2)cs1	same	CCc1cccc(C)c1NS(=O)(=O)c1cc(-c2noc(C3CCC3)n2)cs1	Cc1cc(C)c(NS(=O)(=O)c2cc(-c3noc(C4CCC4)n3)cs2)c(C)c1
JCP2022_043354	JCP2022_093252	53	52	44	0.7213114754098361	0.47126448	active	not_detected	0.5724024160827783	0.0086637277998824	0.0080854224137497	0.5415961301172405	one_active_one_not_detected	True	O=c1c2sccc2n(Cc2nc(-c3ccccc3)no2)c(=O)n1-c1ccccc1	O=c1c2sccc2n(Cc2nc(-c3ccccc3)no2)c(=O)n1-c1ccccc1	same	Cc1ccc(-n2c(=O)c3sccc3n(Cc3nc(-c4ccccc4)no3)c2=O)cc1	O=c1c2sccc2n(Cc2nc(-c3ccccc3)no2)c(=O)n1-c1ccccc1F
JCP2022_047996	JCP2022_090765	53	52	44	0.7213114754098361	0.2779345	active	not_detected	0.7078812443574484	0.0750349949749953	0.0142609392213983	0.4314924889001575	one_active_one_not_detected	True	O=C(NCc1cn[nH]c1)c1nc(-c2ccccc2)no1	O=C(NCc1cn[nH]c1)c1nc(-c2ccccc2)no1	same	CCn1nc(C)c(CNC(=O)c2nc(-c3ccc(C(F)(F)F)cc3)no2)c1C	CCn1nc(C)c(CNC(=O)c2nc(-c3ccc(OC)c(OC)c3)no2)c1C
JCP2022_049187	JCP2022_067545	55	50	44	0.7213114754098361	-0.073116496	active	not_detected	0.5558016765625396	0.2913621138124411	0.0094424584503225	0.1441776245246708	one_active_one_not_detected	True	O=C(CCc1ccccc1)N1CCCN(c2cc(-c3ccccc3)n[nH]2)CC1	O=C(c1ccccc1)N1CCCN(c2cc(-c3ccccc3)n[nH]2)CC1	different	COc1ccc(-c2cc(N3CCCN(C(=O)CCc4ccccc4)CC3)[nH]n2)cc1	COc1ccc(-c2cc(N3CCCN(C(=O)c4ccccc4)CC3)[nH]n2)cc1
JCP2022_051303	JCP2022_074248	52	53	44	0.7213114754098361	0.1953882	active	not_detected	0.3983756055199163	0.0713787173503562	0.0538906583713634	0.4584354135106184	one_active_one_not_detected	True	O=C(Cn1c(-n2cccn2)nc2c(c1=O)CCCC2)Nc1ccccc1	O=C(Cn1c(-n2cccn2)nc2c(c1=O)CCC2)Nc1ccccc1	different	Cc1cc(C)cc(NC(=O)Cn2c(-n3nc(C)cc3C)nc3c(c2=O)CCCC3)c1	Cc1cc(C)n(-c2nc3c(c(=O)n2CC(=O)Nc2ccccc2C)CCC3)n1
JCP2022_053171	JCP2022_073827	53	52	44	0.7213114754098361	-0.15857413	active	not_detected	0.336079851972842	0.1102411399036938	0.008607008895956	0.4204470264590003	one_active_one_not_detected	True	O=c1[nH]c2ccccc2nc1CCNc1cccs1	O=c1[nH]c2ccccc2nc1CCNc1cccs1	same	COC(=O)c1c(NC(O)Cc2nc3cc(C)c(C)cc3[nH]c2=O)sc(C)c1C	COC(=O)c1cc(C)sc1NC(O)Cc1nc2cc(C)c(C)cc2[nH]c1=O
JCP2022_054613	JCP2022_082236	52	53	44	0.7213114754098361	0.5545367	not_detected	active	0.2077130430023892	0.6131289265699182	0.2727036171708024	0.004119949031307	one_active_one_not_detected	True	O=C(Nc1ccccc1)C1CCN(c2nnc(-c3ccccc3)o2)CC1	O=C(Nc1ccccc1)C1CCN(c2nnc(-c3ccccc3)o2)CC1	same	COc1ccccc1NC(=O)C1CCN(c2nnc(-c3ccc(C)cc3)o2)CC1	COc1ccc(NC(=O)C2CCN(c3nnc(-c4ccc(C)cc4)o3)CC2)cc1OC
JCP2022_057213	JCP2022_077919	55	50	44	0.7213114754098361	0.0760004	active	not_detected	0.7251418457009245	0.0474655378782863	0.0002086472641767	0.4829051213346741	one_active_one_not_detected	True	O=c1c2[nH]c3ccccc3c2ncn1-c1ccccc1	O=c1c2[nH]c3ccccc3c2ncn1-c1ccccc1	same	COc1cccc(-n2c(SCC(N)=O)nc3c([nH]c4ccccc43)c2=O)c1	Cc1ccc(-n2c(SCC(N)=O)nc3c([nH]c4ccccc43)c2=O)cc1
JCP2022_061908	JCP2022_106016	54	51	44	0.7213114754098361	0.041808765	not_detected	active	0.0260493313275291	0.334111760188724	0.5396486224228667	0.0047088534976595	one_active_one_not_detected	True	O=C(Nc1ccc2nc3n(c(=O)c2c1)CCCC3)c1ccccc1	O=C(Nc1ccc2nc3n(c(=O)c2c1)CCCCC3)c1ccccc1	different	O=C(Nc1ccc2nc3n(c(=O)c2c1)CCCC3)c1ccccc1[N+](=O)[O-]	O=C(Nc1ccc2nc3n(c(=O)c2c1)CCCCC3)c1ccccc1Cl
JCP2022_063247	JCP2022_097126	53	52	44	0.7213114754098361	0.6093929	active	not_detected	0.7668756336751466	0.2845957507465558	0.0003729427139487	0.1541480745662607	one_active_one_not_detected	True	O=C(NC1CCCCC1)c1cn(-c2ccccc2)c2nc3ccccc3nc12	O=C(NC1CCCC1)c1cn(-c2ccccc2)c2nc3ccccc3nc12	different	COC(=O)c1ccc(-n2c(N)c(C(=O)NC3CCCCC3)c3nc4ccccc4nc32)cc1	CC(=O)Nc1ccc(-n2c(N)c(C(=O)NC3CCCC3)c3nc4ccccc4nc32)cc1
JCP2022_065896	JCP2022_092778	50	55	44	0.7213114754098361	0.5025004	not_detected	active	0.1992650167340709	0.7997165619424303	0.2760845890163688	0.0002086472641767	one_active_one_not_detected	True	O=C(NC1CC1)c1ccc(CN(Cc2ccccc2)Cc2ccco2)cc1	O=C(NC1CC1)c1ccc(CN(Cc2ccccc2)Cc2ccco2)cc1	same	O=C(NC1CC1)c1ccc(CN(Cc2ccco2)Cc2ccccc2F)cc1	O=C(NC1CC1)c1ccc(CN(Cc2ccco2)Cc2ccc(F)cc2Cl)cc1
JCP2022_071561	JCP2022_093065	50	55	44	0.7213114754098361	0.06248574	active	not_detected	0.571366974793709	-0.0367646015528531	0.0002086472641767	0.7524592358597861	one_active_one_not_detected	True	O=C(CCCOc1cc(=O)[nH]c2ccccc12)NCc1ccccc1	O=C(CCCOc1cc(=O)[nH]c2ccccc12)NCc1ccccc1	same	COc1ccccc1CNC(=O)CCCOc1cc(=O)n(C)c2ccccc12	Cn1c(=O)cc(OCCCC(=O)NCc2ccc(F)cc2Cl)c2ccccc21
JCP2022_074725	JCP2022_080974	49	56	44	0.7213114754098361	0.19732036	not_detected	active	-0.0419381303755198	0.2717836061702408	0.8296875438865364	0.0068388370170352	one_active_one_not_detected	True	c1ccc(C2CN(c3ccccn3)CCN2)cc1	O=C(NCc1cccnc1)c1ccc(N2CCNC(c3ccccc3)C2)nc1	different	CCNC(=O)c1ccc(N2CCNC(c3ccccc3)C2)nc1	O=C(NCc1cccnc1)c1ccc(N2CCNC(c3ccccc3)C2)nc1
JCP2022_074971	JCP2022_098320	52	53	44	0.7213114754098361	0.51378983	not_detected	active	0.3054993481073002	0.7723193477429457	0.1294578924741426	0.0003729427139487	one_active_one_not_detected	True	c1nc(OC2CCNCC2)c2ccn(C3CCCC3)c2n1	c1nc(OC2CCNCC2)c2ccn(C3CCCC3)c2n1	same	COC(=O)CN1CCC(Oc2ncnc3c2c(C)c(C)n3C2CCCC2)CC1	Cc1c(C)n(C2CCCC2)c2ncnc(OC3CCN(CCC(N)=O)CC3)c12
JCP2022_075065	JCP2022_115425	52	53	44	0.7213114754098361	0.63605726	active	not_detected	0.3885545909980337	0.0855395518002398	0.0609367475027539	0.417452553140247	one_active_one_not_detected	True	O=C(CCS(=O)(=O)c1cccc(-c2ccno2)c1)Nc1ccccc1	O=C(CCS(=O)(=O)c1cccc(-c2ccno2)c1)Nc1ccccc1	same	CCc1ccc(NC(=O)CCS(=O)(=O)c2cc(-c3onc(C)c3C)ccc2C)cc1	CCc1ccccc1NC(=O)CCS(=O)(=O)c1cc(-c2onc(C)c2C)ccc1C
JCP2022_078594	JCP2022_091552	54	51	44	0.7213114754098361	0.36046958	not_detected	active	-0.0313988907135066	0.5739071701331894	0.6469880889060564	0.0005411976679078	one_active_one_not_detected	True	O=c1cc(-c2ccccn2)[nH]c(C2CCCN(Cc3ccccc3)C2)n1	O=c1cc(-c2ccncc2)[nH]c(C2CCCN(Cc3ccccc3)C2)n1	different	O=c1cc(-c2ccccn2)[nH]c(C2CCCN(Cc3ccc(F)cc3)C2)n1	O=c1cc(-c2ccncc2)[nH]c(C2CCCN(Cc3ccc(F)cc3)C2)n1
JCP2022_083519	JCP2022_104798	54	51	44	0.7213114754098361	-0.3076232	active	not_detected	0.8957391754158276	-0.0442531778494823	0.0002086472641767	0.716814715873273	one_active_one_not_detected	True	N=c1nc(N2CCC(CC(=O)N3CCN(c4ccccc4)CC3)CC2)cc[nH]1	N=c1nc(N2CCC(CC(=O)N3CCNCC3)CC2)cc[nH]1	different	CN=c1nc(N2CCC(CC(=O)N3CCN(c4ccccc4C)CC3)CC2)cc[nH]1	CCOC(=O)N1CCN(C(=O)CC2CCN(c3cc[nH]c(=NC)n3)CC2)CC1
JCP2022_094876	JCP2022_095069	54	51	44	0.7213114754098361	-0.105169974	active	not_detected	0.6197934307494538	0.0091723075628538	0.0002086472641767	0.5616363536011283	one_active_one_not_detected	True	O=C(CCOc1ccccc1)Nc1nc2ccccc2s1	O=C(CCOc1ccccc1)Nc1nc2ccccc2s1	same	CN(C)CCCN(C(=O)CCOc1ccccc1)c1nc2ccc(F)cc2s1	COc1ccc2nc(N(CCN(C)C)C(=O)CCOc3ccccc3)sc2c1
JCP2022_106475	JCP2022_108757	50	55	44	0.7213114754098361	-0.19494532	active	not_detected	0.5257201984719422	-0.0261877511811017	0.0133693162363157	0.6322402587939933	one_active_one_not_detected	True	O=C(Cn1nc(-c2nc(-c3ccccc3)no2)ccc1=O)Nc1ccccc1	O=C(Cn1nc(-c2nc(-c3ccccc3)no2)ccc1=O)Nc1ccccc1	same	O=C(Cn1nc(-c2nc(-c3ccccc3)no2)ccc1=O)Nc1ccc(F)cc1	CCc1ccccc1NC(=O)Cn1nc(-c2nc(-c3ccc(F)cc3)no2)ccc1=O
JCP2022_002042	JCP2022_074157	37	37	31	0.7209302325581395	0.28004283	not_detected	active	0.0566548944754772	0.2222260222878246	0.4275135296723956	0.0845966382710853	one_active_one_not_detected	True	O=C(Nc1ccccc1)N1CCn2c1nc1ccccc12	S=C(Nc1ccccc1)N1CCn2c1nc1ccccc12	different	O=C(Nc1ccccc1)N1CCn2c1nc1ccccc12	S=C(Nc1ccccc1)N1CCn2c1nc1ccccc12
JCP2022_008561	JCP2022_116094	35	39	31	0.7209302325581395	0.0862967	not_detected	active	0.4524257082735617	1.0	0.2430319063673777	0.0002086472641767	one_active_one_not_detected	True	O=c1ccc2cc3c(-c4ccccc4)coc3cc2o1	O=c1ccc2cc3c(-c4ccccc4)coc3cc2o1	same	Cc1c(C)c2cc3c(-c4ccccc4)coc3cc2oc1=O	COc1ccc(-c2coc3cc4oc(=O)c(C)c(C)c4cc23)cc1
JCP2022_011869	JCP2022_088772	40	34	31	0.7209302325581395	0.4508382	not_detected	active	0.1098938011678593	0.3860600563575564	0.4376176960524091	0.0020973121825995	one_active_one_not_detected	True	c1ccc(OCCSc2nc3ccccc3[nH]2)cc1	c1ccc(OCCSc2nc3ccccc3[nH]2)cc1	same	Cc1ccc2[nH]c(SCCOc3ccccc3)nc2c1	c1ccc(OCCSc2nc3ccccc3[nH]2)cc1
JCP2022_017068	JCP2022_030290	37	37	31	0.7209302325581395	-0.42291114	not_detected	active	0.1125396739036548	1.0	0.2965171690564973	0.0002086472641767	one_active_one_not_detected	True	c1ccc(OCc2nc3ccccc3[nH]2)cc1	c1ccc(OCc2nc3ccccc3[nH]2)cc1	same	Cc1ccc(C)c(OCc2nc3ccccc3[nH]2)c1	Cc1ccc2[nH]c(COc3ccccc3C)nc2c1
JCP2022_029296	JCP2022_042442	38	36	31	0.7209302325581395	-0.2077083	not_detected	active	0.104690394858957	0.2828067128228915	0.2897378748858344	0.0176773863735104	one_active_one_not_detected	True	O=C(N=c1[nH]c2ccccc2s1)C1CCCCC1	O=C(N=c1[nH]c2ccccc2s1)C1CCCCC1	same	O=C(O)C1CCCCC1C(=O)N=c1[nH]c2ccccc2s1	O=C(N=c1[nH]c2ccccc2s1)C1CCCCC1
JCP2022_033435	JCP2022_093725	39	35	31	0.7209302325581395	0.16679302	active	not_detected	0.9372237631140647	0.2718508318719441	0.0019826300245269	0.287315619844594	one_active_one_not_detected	True	O=C(N=c1[nH]c2ccccc2s1)C1CC1	O=C(N=c1[nH]c2ccccc2s1)C1CC1	same	CC(C)c1ccc2[nH]c(=NC(=O)C3CC3)sc2c1	Cc1ccc2[nH]c(=NC(=O)C3CC3)sc2c1
JCP2022_034102	JCP2022_079277	34	40	31	0.7209302325581395	-0.093653604	active	not_detected	0.6624440430026549	0.1193997658265346	0.0002086472641767	0.2262320902256596	one_active_one_not_detected	True	N=c1c2c([nH]c3ccccc13)N(c1ccccc1)CC2	N=c1c2c([nH]c3ccccc13)N(c1ccccc1)CC2	same	N=c1c2c([nH]c3ccccc13)N(c1ccccc1)CC2	Cc1ccc2[nH]c3c(c(=N)c2c1)CCN3c1ccccc1
JCP2022_036943	JCP2022_106920	37	37	31	0.7209302325581395	0.16065913	not_detected	active	0.0217176768635638	0.2337757740682654	0.5506753612834184	0.038275235627706	one_active_one_not_detected	True	c1ccc(OCc2nc3ccccc3[nH]2)cc1	c1ccc2cc(OCc3nc4ccccc4[nH]3)ccc2c1	different	CCn1c(COc2ccc(Cl)cc2)nc2ccccc21	CCn1c(COc2ccc3ccccc3c2)nc2ccccc21
JCP2022_037551	JCP2022_067308	38	36	31	0.7209302325581395	-0.059501044	not_detected	active	0.0697584219579705	0.2140097184555299	0.4119331254982875	0.0515069344639742	one_active_one_not_detected	True	c1cc(N2CCCCC2)cc(N2CCCCC2)c1	c1ccc(N2CCCCC2)cc1	different	CC1CCN(c2cc(N3CCCCC3)c([N+](=O)[O-])cc2F)CC1	Cc1cc(N2CCC(C)CC2)c(F)cc1[N+](=O)[O-]
JCP2022_044574	JCP2022_068197	37	37	31	0.7209302325581395	0.21841326	not_detected	active	0.5031787676257571	0.6903597755118355	0.1344149145847097	0.0440425178516704	one_active_one_not_detected	True	O=c1oc2ccccc2cc1S(=O)(=O)c1ccccc1	O=c1oc2ccccc2cc1S(=O)(=O)c1ccccc1	same	Cc1ccc(S(=O)(=O)c2cc3cc(Cl)ccc3oc2=O)cc1	Cc1ccc(S(=O)(=O)c2cc3cc(Br)ccc3oc2=O)cc1
JCP2022_044836	JCP2022_061459	31	43	31	0.7209302325581395	-0.19547597	not_detected	active	-0.0397584879038791	1.0	0.7709987601163304	0.0002086472641767	one_active_one_not_detected	True	c1ccc(-c2cnc3ccccc3n2)cc1	O=S(=O)(Oc1ccc(-c2cnc3ccccc3n2)cc1)c1ccccc1	different	O=[N+]([O-])c1ccc(-c2cnc3ccccc3n2)cc1	O=[N+]([O-])c1ccc(S(=O)(=O)Oc2ccc(-c3cnc4ccccc4n3)cc2)cc1
JCP2022_058501	JCP2022_071092	37	37	31	0.7209302325581395	0.3155592	not_detected	active	0.3542995309591083	0.5659297192306051	0.1023084752585596	0.0002086472641767	one_active_one_not_detected	True	O=C(N=c1[nH]c(-c2ccccc2)cs1)c1ccccc1	O=C(N=c1[nH]c(-c2ccccc2)cs1)c1ccncc1	different	Cc1ccc(C(=O)N=c2[nH]c(-c3ccccc3)cs2)cc1	O=C(N=c1[nH]c(-c2ccccc2)cs1)c1ccncc1
JCP2022_062365	JCP2022_105562	38	36	31	0.7209302325581395	-0.33889484	active	not_detected	0.2875311694153374	0.0031289200348664	0.0165536744928792	0.5910142104333316	one_active_one_not_detected	True	O=C(c1cc(-c2ccccc2)on1)N1CCCC1	O=C(c1cc(-c2ccccc2)on1)N1CCCCC1	different	O=C(c1cc(-c2cccc(Cl)c2)on1)N1CCCC1	O=C(c1cc(-c2ccc(Cl)cc2)on1)N1CCCCC1
JCP2022_066104	JCP2022_068880	40	34	31	0.7209302325581395	-0.08664864	active	not_detected	0.6306995068576516	-0.0070023042977458	0.0002086472641767	0.5923855489423311	one_active_one_not_detected	True	O=C(Nc1cnc(-c2ccccc2)nc1)C1CCCC1	O=C(Nc1cnc(-c2ccccc2)nc1)C1CCCC1	same	O=C(Nc1cnc(-c2cccc(Cl)c2)nc1)C1CCCC1	O=C(Nc1cnc(-c2ccccc2)nc1)C1CCCC1
JCP2022_071092	JCP2022_114129	37	37	31	0.7209302325581395	0.38709658	active	not_detected	0.5659297192306051	0.2143434878178295	0.0002086472641767	0.3172790982020523	one_active_one_not_detected	True	O=C(N=c1[nH]c(-c2ccccc2)cs1)c1ccncc1	O=C(N=c1[nH]c(-c2ccccc2)cs1)c1ccccc1	different	O=C(N=c1[nH]c(-c2ccccc2)cs1)c1ccncc1	O=C(N=c1[nH]c(-c2ccccc2)cs1)c1ccc(Cl)cc1
JCP2022_095556	JCP2022_111600	38	36	31	0.7209302325581395	0.10903475	active	not_detected	0.2665103150904377	0.0351951181840511	0.0848074794513379	0.5153957202890611	one_active_one_not_detected	True	c1ccc(CC2NCCc3ccccc32)cc1	c1ccc(CC2NCCc3ccccc32)cc1	same	CCOc1ccc(CC2NCCc3cc(OCC)c(OCC)cc32)cc1OCC	COc1ccc(CC2NCCc3cc(OC)c(OC)cc32)cc1OC
JCP2022_108981	JCP2022_111345	40	34	31	0.7209302325581395	-0.21451966	not_detected	active	-0.0050716257742726	1.0	0.5832710640513831	0.0002086472641767	one_active_one_not_detected	True	O=C(COc1ccccc1)Nc1ccccc1	O=C(COc1ccccc1)Nc1ccc(-c2ccc(NC(=O)COc3ccccc3)cc2)cc1	different	CCOC(=O)c1ccc(NC(=O)C(CC)Oc2ccccc2)cc1	CCC(Oc1ccccc1)C(=O)Nc1ccc(-c2ccc(NC(=O)C(CC)Oc3ccccc3)cc2)cc1
JCP2022_002502	JCP2022_090856	56	61	49	0.7205882352941176	0.47524947	not_detected	active	0.2229945248908742	0.5165913203308169	0.244989083068436	0.0148295190931184	one_active_one_not_detected	True	O=c1cc(-c2ccncc2)nc(C2CCCN(Cc3ccccc3)C2)[nH]1	O=c1cc(-c2ccncc2)nc(C2CCCN(CC=Cc3ccccc3)C2)[nH]1	different	COc1ccccc1CN1CCCC(c2nc(-c3ccncc3)cc(=O)[nH]2)C1	COc1ccccc1C=CCN1CCCC(c2nc(-c3ccncc3)cc(=O)[nH]2)C1
JCP2022_002673	JCP2022_080459	57	60	49	0.7205882352941176	-0.048433796	active	not_detected	0.394938312617329	0.1106932706699156	0.0670242417829823	0.400192609457245	one_active_one_not_detected	True	O=C(Cn1c(=O)c(NCc2ccccc2)nc2ccccc21)Nc1ccccc1	O=C(Cn1c(=O)c(NCc2ccccc2)nc2ccccc21)Nc1ccccc1	same	CC(=O)N(Cc1ccc(F)cc1)c1nc2ccccc2n(CC(=O)Nc2c(C)cccc2C)c1=O	CC(=O)N(Cc1ccc(F)cc1)c1nc2ccccc2n(CC(=O)Nc2ccc(C(C)C)cc2)c1=O
JCP2022_002882	JCP2022_009260	60	57	49	0.7205882352941176	-0.075872615	active	not_detected	0.4185995210068854	-0.0617774950687666	0.0571254550430274	0.745598882161381	one_active_one_not_detected	True	O=C(Nc1ccccc1)C1CCN(C(=O)c2cnn(-c3ccccc3)c2-n2cccc2)CC1	O=C(Nc1ccccc1)C1CCN(C(=O)c2cnn(-c3ccccc3)c2-n2cccc2)CC1	same	Cc1ccc(NC(=O)C2CCN(C(=O)c3cnn(-c4ccccc4)c3-n3cccc3)CC2)c(Cl)c1	Cc1cccc(NC(=O)C2CCN(C(=O)c3cnn(-c4ccccc4)c3-n3cccc3)CC2)c1C
JCP2022_005152	JCP2022_103449	60	57	49	0.7205882352941176	0.59529495	active	not_detected	0.5374008545569302	0.3389560345499529	0.0108855759902017	0.1048978685708306	one_active_one_not_detected	True	O=C(Cn1ncc2cn(-c3ccccc3)nc2c1=O)NCCC1=CCCCC1	O=C(Cn1ncc2cn(-c3ccccc3)nc2c1=O)NCCC1=CCCCC1	same	Cc1ccc(-n2nc3c(=O)n(C(C)C(=O)NCCC4=CCCCC4)nc(C)c3c2C)cc1	Cc1ccc(-n2nc3c(=O)n(CC(=O)NCCC4=CCCCC4)nc(C)c3c2C)cc1
JCP2022_006510	JCP2022_018578	59	58	49	0.7205882352941176	0.3232965	active	not_detected	0.3202674395821922	0.1563608065565013	0.0441753156401764	0.2369292921654116	one_active_one_not_detected	True	O=C(CCn1nnc2cc(-c3noc(-c4ccccc4)n3)ccc21)N1CCCCCC1	O=C(CCn1nnc2cc(-c3noc(-c4ccccc4)n3)ccc21)N1CCCCCC1	same	Cc1ccccc1-c1nc(-c2ccc3c(c2)nnn3CCC(=O)N2CCCCCC2)no1	O=C(CCn1nnc2cc(-c3noc(-c4cccc(Br)c4)n3)ccc21)N1CCCCCC1
JCP2022_007873	JCP2022_103831	60	57	49	0.7205882352941176	-0.41695264	not_detected	active	-0.0359118023218931	0.638279383674967	0.6564500836838285	0.0028813957312643	one_active_one_not_detected	True	O=C(Nc1ccccc1)c1nc(-c2ccccc2)n2c1CCCCC2	O=C(Nc1ccccc1)c1nc(-c2ccccc2)n2c1CCCCC2	same	COc1ccc(Cl)cc1NC(=O)c1nc(-c2cccc(F)c2)n2c1CCCCC2	COc1cc(NC(=O)c2nc(-c3cccc(F)c3)n3c2CCCCC3)cc(OC)c1OC
JCP2022_007946	JCP2022_027726	59	58	49	0.7205882352941176	0.54993796	active	not_detected	0.5813046409805027	0.0114587123970916	0.0067357061766708	0.5419583714716035	one_active_one_not_detected	True	O=C(c1ccccc1)N1CCc2[nH]nc(-c3nc(-c4ccccc4)no3)c2C1	O=C(c1ccccc1)N1CCc2[nH]nc(-c3nc(-c4ccccc4)no3)c2C1	same	Cn1nc(-c2nc(-c3cccc(F)c3)no2)c2c1CCN(C(=O)c1ccccc1F)C2	Cn1nc(-c2nc(-c3ccccc3F)no2)c2c1CCN(C(=O)c1cccc(F)c1)C2
JCP2022_008572	JCP2022_090086	62	55	49	0.7205882352941176	0.029921897	not_detected	active	-0.0241243543637695	0.2762742631931408	0.7285229461062966	0.0095569046434031	one_active_one_not_detected	True	O=C(NCCCN1CCCC1=O)c1ccnc(N2CCNC(c3ccccc3)C2)c1	O=C(NCCN1CCCCC1)c1ccnc(N2CCNC(c3ccccc3)C2)c1	different	O=C(NCCCN1CCCC1=O)c1ccnc(N2CCNC(c3ccccc3)C2)c1	O=C(NCCN1CCCCC1)c1ccnc(N2CCNC(c3ccccc3)C2)c1
JCP2022_011130	JCP2022_049402	58	59	49	0.7205882352941176	0.21082419	not_detected	active	0.0537916977311062	0.5611576607390352	0.4702614034309419	0.0128885181736417	one_active_one_not_detected	True	O=C(COc1ccccc1)NCc1cc(=O)n2nc(-c3ccccc3)sc2n1	O=C(COc1ccccc1)NCc1cc(=O)n2nc(-c3ccccc3)sc2n1	same	Cc1cccc(-c2nn3c(=O)cc(CNC(=O)COc4ccc(Cl)cc4)nc3s2)c1	CCc1ccccc1OCC(=O)NCc1cc(=O)n2nc(-c3cccc(C)c3)sc2n1
JCP2022_015361	JCP2022_114542	58	59	49	0.7205882352941176	0.36404836	active	not_detected	0.4872364098466426	0.14460608035136	0.008721653412505	0.3855847044708662	one_active_one_not_detected	True	O=C(Nc1ccccc1)N1CCCC(c2noc(COc3ccccc3)n2)C1	O=C(NCc1ccccc1)N1CCCC(c2noc(COc3ccccc3)n2)C1	different	Cc1cc(C)cc(NC(=O)N2CCCC(c3noc(COc4ccccc4)n3)C2)c1	Cc1ccc(CNC(=O)N2CCCC(c3noc(COc4ccccc4)n3)C2)cc1
JCP2022_016201	JCP2022_106078	56	61	49	0.7205882352941176	0.27866054	not_detected	active	0.2608008354283209	0.355237457910948	0.1939486446931859	0.0937904942664139	one_active_one_not_detected	True	O=C(c1nc(-c2cccc(S(=O)(=O)NCc3ccccc3)c2)no1)N1CCCC1	O=C(c1nc(-c2cccc(S(=O)(=O)NCc3ccccc3)c2)no1)N1CCCCC1	different	Cc1ccc(CNS(=O)(=O)c2cc(-c3noc(C(=O)N4CCCC4)n3)ccc2C)cc1	Cc1ccc(-c2noc(C(=O)N3CCCCC3)n2)cc1S(=O)(=O)NCc1ccccc1Cl
JCP2022_016489	JCP2022_071282	61	56	49	0.7205882352941176	0.07669118	not_detected	active	0.0844176362855683	0.2475507893910487	0.4005662900360243	0.0319995881130983	one_active_one_not_detected	True	N=c1[nH]c2nc3ccccn3c(=O)c2cc1C(=O)NC1CCCCC1	N=c1c(C(=O)NC2CCCCC2)cc2c(=O)n3ccccc3nc2n1C1CCCCC1	different	Cc1cccn2c(=O)c3cc(C(=O)NC4CCCCC4)c(=N)n(CCCO)c3nc12	Cc1cccn2c(=O)c3cc(C(=O)NC4CCCCC4)c(=N)n(C4CCCCC4)c3nc12
JCP2022_016607	JCP2022_052303	57	60	49	0.7205882352941176	0.20235372	active	not_detected	0.8628947570355008	0.0439598407618553	0.0002086472641767	0.4971527589980177	one_active_one_not_detected	True	O=C(c1ccccc1)N1CCC(n2cc(-c3ncno3)nn2)CC1	O=C(c1ccccc1)N1CCC(n2cc(-c3ncno3)nn2)CC1	same	CCCc1noc(-c2cn(C3CCN(C(=O)c4ccc(C(C)(C)C)cc4)CC3)nn2)n1	CCCc1noc(-c2cn(C3CCN(C(=O)c4cccc(F)c4)CC3)nn2)n1
JCP2022_016607	JCP2022_065390	57	60	49	0.7205882352941176	0.3151739	active	not_detected	0.8628947570355008	0.1708258431656833	0.0002086472641767	0.3410824656461279	one_active_one_not_detected	True	O=C(c1ccccc1)N1CCC(n2cc(-c3ncno3)nn2)CC1	O=C(c1ccccc1)N1CCC(n2cc(-c3ncno3)nn2)CC1	same	CCCc1noc(-c2cn(C3CCN(C(=O)c4ccc(C(C)(C)C)cc4)CC3)nn2)n1	CCCc1noc(-c2cn(C3CCN(C(=O)c4cccc(Cl)c4)CC3)nn2)n1
JCP2022_018026	JCP2022_072504	59	58	49	0.7205882352941176	0.46502528	not_detected	active	-0.0066547011909391	0.3999180515813159	0.5903989093603434	0.0011784822271537	one_active_one_not_detected	True	O=C1CC(CNCc2cn(-c3ccccc3)nc2-c2ccccc2)CN1	O=C1CC(CNCc2cn(-c3ccccc3)nc2-c2ccccc2)CN1	same	CCN1CC(CN(C)Cc2cn(-c3cc(C)ccc3C)nc2-c2ccccc2)CC1=O	CCN1CC(CN(C)Cc2cn(-c3ccc(C)cc3)nc2-c2cccc(C)c2)CC1=O
JCP2022_018316	JCP2022_080616	54	63	49	0.7205882352941176	0.19088951	not_detected	active	0.2735347502341439	0.6767790639114774	0.1631892640970226	0.0440425178516704	one_active_one_not_detected	True	O=c1c2cc(-c3ccccc3)nn2ccn1Cc1nc(-c2ccccc2)no1	O=c1c2cc(-c3ccccc3)nn2ccn1Cc1nc(-c2ccccc2)no1	same	Cc1cccc(-c2noc(Cn3ccn4nc(-c5ccccc5C)cc4c3=O)n2)c1	CCOc1ccc(-c2noc(Cn3ccn4nc(-c5ccccc5C)cc4c3=O)n2)cc1OC
JCP2022_025915	JCP2022_068335	57	60	49	0.7205882352941176	0.47766814	not_detected	active	0.0698415366442931	0.4121404839828868	0.440093178929164	0.0606444310983511	one_active_one_not_detected	True	O=C1NC2(CCCC2)C(C(=O)N=c2[nH]ccs2)c2ccccc21	O=C1NC2(CCCC2)C(C(=O)N=c2[nH]c3ccccc3s2)c2ccccc21	different	COCCN1C(=O)c2ccccc2C(C(=O)N=c2[nH]ccs2)C12CCCC2	COCCN1C(=O)c2ccccc2C(C(=O)N=c2[nH]c3ccccc3s2)C12CCCC2
JCP2022_029498	JCP2022_075787	61	56	49	0.7205882352941176	0.60265005	active	not_detected	0.4210885749454769	0.29255843036613	0.0458491749612725	0.1459747843884518	one_active_one_not_detected	True	O=C(Cn1nc(-c2nc(-c3ccccc3)no2)ccc1=O)Nc1ccccc1	O=C(Cn1nc(-c2nc(-c3ccccc3)no2)ccc1=O)Nc1ccccc1	same	Cc1ccc(NC(=O)Cn2nc(-c3nc(-c4cccc(Cl)c4)no3)ccc2=O)cc1F	O=C(Cn1nc(-c2nc(-c3ccc(F)cc3)no2)ccc1=O)Nc1cccc(Cl)c1
JCP2022_030085	JCP2022_080152	61	56	49	0.7205882352941176	-0.025997724	active	not_detected	0.3922230724070342	-0.010815827488665	0.0005411976679078	0.6599313445880937	one_active_one_not_detected	True	O=C(NCCC1=CCCCC1)c1ccnc(N2CCNC(c3ccccc3)C2)c1	O=C(NCCc1ccccn1)c1ccnc(N2CCNC(c3ccccc3)C2)c1	different	O=C(NCCC1=CCCCC1)c1ccnc(N2CCNC(c3ccccc3)C2)c1	O=C(NCCc1ccccn1)c1ccnc(N2CCNC(c3ccccc3)C2)c1
JCP2022_039163	JCP2022_094735	57	60	49	0.7205882352941176	0.23151378	active	not_detected	0.2546619317558957	-0.0140474027328903	0.0127861314017049	0.6801729682203117	one_active_one_not_detected	True	c1ccc(C2CN(c3ccccn3)CCN2)cc1	O=C(NCCCN1CCOCC1)c1ccnc(N2CCNC(c3ccccc3)C2)c1	different	CN(C)CCCNC(=O)c1ccnc(N2CCNC(c3ccccc3)C2)c1	O=C(NCCCN1CCOCC1)c1ccnc(N2CCNC(c3ccccc3)C2)c1
JCP2022_042486	JCP2022_050510	58	59	49	0.7205882352941176	0.09379494	active	not_detected	0.391100136284774	-0.0585617121646529	0.0549452379244293	0.7294728574106291	one_active_one_not_detected	True	O=C(c1cnc(C2CCCN2C(=O)COc2ccccc2)nc1)N1CCOCC1	O=C(c1cnc(C2CCCN2C(=O)c2ccccc2)nc1)N1CCOCC1	different	COc1ccc(OCC(=O)N2CCCC2c2ncc(C(=O)N3CCOCC3)c(C)n2)cc1	COc1ccc(C(=O)N2CCCC2c2ncc(C(=O)N3CCOCC3)c(C)n2)c(OC)c1
JCP2022_043405	JCP2022_089098	59	58	49	0.7205882352941176	-0.12118699	not_detected	active	0.2148083193251349	0.375327681293932	0.1581401608742013	0.0723009719055352	one_active_one_not_detected	True	O=C1COc2ccc(-c3csc(=NC(=O)c4ccco4)[nH]3)cc2N1	O=C1COc2ccc(-c3csc(=NC(=O)c4ccccc4)[nH]3)cc2N1	different	CCN1C(=O)COc2ccc(-c3csc(=NC(=O)c4ccco4)[nH]3)cc21	CCN1C(=O)COc2ccc(-c3csc(=NC(=O)c4ccc(F)cc4)[nH]3)cc21
JCP2022_043405	JCP2022_103564	59	58	49	0.7205882352941176	0.44208807	not_detected	active	0.2148083193251349	0.8391220325449814	0.1581401608742013	0.0002086472641767	one_active_one_not_detected	True	O=C1COc2ccc(-c3csc(=NC(=O)c4ccco4)[nH]3)cc2N1	O=C1COc2ccc(-c3csc(=NC(=O)c4ccncc4)[nH]3)cc2N1	different	CCN1C(=O)COc2ccc(-c3csc(=NC(=O)c4ccco4)[nH]3)cc21	CCN1C(=O)COc2ccc(-c3csc(=NC(=O)c4ccncc4)[nH]3)cc21
JCP2022_043464	JCP2022_088668	58	59	49	0.7205882352941176	0.17434675	active	not_detected	0.250098123825325	0.0493205375705672	0.0341769111622116	0.4437327853302355	one_active_one_not_detected	True	O=C(NCCCN1CCOCC1)c1cccc(N2CCNC(c3ccccc3)C2)n1	O=C(NCCCN1CCOCC1)c1ccc(N2CCNC(c3ccccc3)C2)nc1	different	O=C(NCCCN1CCOCC1)c1cccc(N2CCNC(c3ccccc3)C2)n1	O=C(NCCCN1CCOCC1)c1ccc(N2CCNC(c3ccccc3)C2)nc1
JCP2022_047366	JCP2022_082202	54	63	49	0.7205882352941176	-0.14775407	not_detected	active	-0.0063540092751671	0.5846920418067969	0.6280511654813765	0.0002086472641767	one_active_one_not_detected	True	O=C(CSc1nc2c(c(=O)n1-c1ccccc1)SCC2)N1CCCC1	O=C(CSc1nc2c(c(=O)n1-c1ccccc1)SCC2)N1CCCc2ccccc21	different	COc1ccc(-n2c(SCC(=O)N3CCCC3)nc3c(c2=O)SCC3)cc1	COc1ccc(-n2c(SCC(=O)N3CCCc4ccccc43)nc3c(c2=O)SCC3)cc1
JCP2022_047651	JCP2022_073614	58	59	49	0.7205882352941176	0.037877627	not_detected	active	0.0932384528449376	0.5047929041838813	0.4349328589168256	0.0167247376112974	one_active_one_not_detected	True	O=C(c1cc2ccccc2[nH]1)N1CCC(n2cnc3cccnc32)C1	O=C(c1cc2ccccc2[nH]1)N1CCC(n2cnc3cccnc32)CC1	different	Cc1nc2cccnc2n1C1CCN(C(=O)c2cc3cc(F)ccc3[nH]2)C1	CCc1nc2cccnc2n1C1CCN(C(=O)c2cc3cc(F)ccc3[nH]2)CC1
JCP2022_049003	JCP2022_052307	60	57	49	0.7205882352941176	0.49154216	not_detected	active	0.0343146345291568	0.6516256843264057	0.5042387796417803	0.0023598347623081	one_active_one_not_detected	True	O=C1COc2ccc(-c3csc(=NC(=O)c4ccccc4)[nH]3)cc2N1	N=c1[nH]c(-c2ccc3c(c2)NC(=O)CO3)cs1	different	CCCN1C(=O)COc2ccc(-c3csc(=NC(=O)c4ccc(F)cc4)[nH]3)cc21	CCCCC(=O)N=c1[nH]c(-c2ccc3c(c2)N(CCC)C(=O)CO3)cs1
JCP2022_049211	JCP2022_114189	56	61	49	0.7205882352941176	0.20395657	active	not_detected	0.9528196495521382	-0.0010539311595694	0.0002086472641767	0.5695327989281298	one_active_one_not_detected	True	O=C(c1nc(-c2cccc(S(=O)(=O)Nc3ccccc3)c2)no1)N1CCCC1	O=C(c1nc(-c2cccc(S(=O)(=O)Nc3ccccc3)c2)no1)N1CCCCC1	different	CCc1ccc(NS(=O)(=O)c2cc(-c3noc(C(=O)N4CCCC4)n3)ccc2C)cc1	Cc1ccc(-c2noc(C(=O)N3CCCCC3)n2)cc1S(=O)(=O)Nc1ccc(F)c(Cl)c1
JCP2022_051420	JCP2022_088566	57	60	49	0.7205882352941176	0.023167964	active	not_detected	0.4765966384255282	0.0710059588612404	0.0290951936167353	0.4283864409678051	one_active_one_not_detected	True	N=c1cc(C2CC(=O)N(c3ccccc3)C2)[nH]c(C2CCNCC2)n1	N=c1cc(C2CC(=O)N(c3ccccc3)C2)[nH]c(C2CCNCC2)n1	same	CN=c1cc(C2CC(=O)N(c3ccc(F)cc3)C2)[nH]c(C2CCN(S(C)(=O)=O)CC2)n1	CN=c1cc(C2CC(=O)N(c3ccc(F)cc3)C2)[nH]c(C2CCN(C(=O)C(C)C)CC2)n1
JCP2022_052485	JCP2022_054781	64	53	49	0.7205882352941176	0.3246889	not_detected	active	0.1624778246105263	0.9659563633124	0.3378014818986125	0.0002086472641767	one_active_one_not_detected	True	O=C(CSc1nc2ccccc2c2nc(CCn3cccn3)nn12)Nc1ccccc1	O=C(CSc1nc2ccccc2c2ncnn12)Nc1ccccc1	different	Cc1cc(C)n(CCc2nc3c4ccccc4nc(SCC(=O)Nc4cccc(Cl)c4)n3n2)n1	Cc1nc2c3ccccc3nc(SCC(=O)Nc3cccc(Cl)c3)n2n1
JCP2022_067985	JCP2022_094102	57	60	49	0.7205882352941176	0.3291901	not_detected	active	-0.0511057791504314	0.2507370404603557	0.7034328944914006	0.0783465777422677	one_active_one_not_detected	True	O=C(c1ccccc1)N1CCCCC1c1ccc2ccsc2n1	O=C(Cc1ccccc1)N1CCCCC1c1ccc2ccsc2n1	different	CNC(=O)c1sc2nc(C3CCCCN3C(=O)c3cc(F)cc(F)c3)ccc2c1N	CNC(=O)c1sc2nc(C3CCCCN3C(=O)Cc3ccc(F)cc3)ccc2c1N
JCP2022_070227	JCP2022_100216	62	55	49	0.7205882352941176	0.4995023	active	not_detected	0.279539416060661	-0.0275199737376795	0.0145304020872405	0.6911228885615047	one_active_one_not_detected	True	N=c1cc(N2CCC(CCC(=O)N3CCN(c4ccccc4)CC3)CC2)[nH]cn1	N=c1cc(N2CCC(CCC(=O)N3CCN(c4ncccn4)CC3)CC2)[nH]cn1	different	CCN=c1cc(N2CCC(CCC(=O)N3CCN(c4cccc(OC)c4)CC3)CC2)[nH]cn1	CCN=c1cc(N2CCC(CCC(=O)N3CCN(c4ncccn4)CC3)CC2)[nH]cn1
JCP2022_071001	JCP2022_094102	57	60	49	0.7205882352941176	-0.24917075	not_detected	active	-0.0675062702245528	0.2507370404603557	0.7619380915542942	0.0783465777422677	one_active_one_not_detected	True	c1ccc(CN2CCCC2c2ccc3ccsc3n2)cc1	O=C(Cc1ccccc1)N1CCCCC1c1ccc2ccsc2n1	different	CNC(=O)c1sc2nc(C3CCCN3Cc3ccc(F)cc3)ccc2c1N	CNC(=O)c1sc2nc(C3CCCCN3C(=O)Cc3ccc(F)cc3)ccc2c1N
JCP2022_075708	JCP2022_102065	58	59	49	0.7205882352941176	0.6545495	active	not_detected	0.3225006005594933	0.1411959174004652	0.008294294497402	0.1935092703164831	one_active_one_not_detected	True	c1csc(-c2ccc3nc(N4CCCCC4)sc3n2)c1	c1ccc(-c2ccc3nc(N4CCCCC4)sc3n2)cc1	different	CN(C)CCNC(=O)C1CCN(c2nc3ccc(-c4cccs4)nc3s2)CC1	CN(C)CCNC(=O)C1CCN(c2nc3ccc(-c4ccccc4F)nc3s2)CC1
JCP2022_080974	JCP2022_109401	56	61	49	0.7205882352941176	0.10072924	active	not_detected	0.2717836061702408	0.0090555420748754	0.0068388370170352	0.5893023829055027	one_active_one_not_detected	True	O=C(NCc1cccnc1)c1ccc(N2CCNC(c3ccccc3)C2)nc1	O=C(NCc1ccccc1)c1ccc(N2CCNC(c3ccccc3)C2)nc1	different	O=C(NCc1cccnc1)c1ccc(N2CCNC(c3ccccc3)C2)nc1	COc1cccc(CNC(=O)c2ccc(N3CCNC(c4ccccc4)C3)nc2)c1
JCP2022_085708	JCP2022_099116	58	59	49	0.7205882352941176	0.39383703	active	not_detected	0.5631493900225242	0.146640747798225	0.0124829281238755	0.3726674941027307	one_active_one_not_detected	True	O=C(Nc1ccccc1)c1nnc(C2CCCN2S(=O)(=O)c2ccccc2)s1	O=C(Nc1ccccc1)c1nnc(C2CCCN2S(=O)(=O)c2ccccc2)s1	same	COc1ccc(S(=O)(=O)N2CCCC2c2nnc(C(=O)Nc3ccc(Cl)cc3)s2)cc1	Cc1cccc(S(=O)(=O)N2CCCC2c2nnc(C(=O)Nc3ccc(Cl)cc3)s2)c1
JCP2022_088646	JCP2022_105880	57	60	49	0.7205882352941176	0.37157562	not_detected	active	0.0616358989147957	0.7924741163441035	0.4705757095875825	0.0002086472641767	one_active_one_not_detected	True	c1csc(-c2cc[nH]c(=NC3COC4CCOC34)n2)c1	O=C(NC1CCCCC1)NC1COC2C(N=c3nc(-c4cccs4)cc[nH]3)COC12	different	CC(C)(C)C(=O)NC1COC2C(N=c3nc(-c4cccs4)cc[nH]3)COC12	O=C(NC1CCCCC1)NC1COC2C(N=c3nc(-c4cccs4)cc[nH]3)COC12
JCP2022_093567	JCP2022_112916	57	60	49	0.7205882352941176	0.6198249	not_detected	active	0.1855679231648031	0.4213697655633262	0.3571875106619292	0.027388019703948	one_active_one_not_detected	True	O=C(COc1ccccc1)NCc1cc(=O)n2nc(-c3ccccc3)sc2n1	O=C(COc1ccccc1)NCc1cc(=O)n2nc(-c3ccccc3)sc2n1	same	CCc1ccccc1OCC(=O)NCc1cc(=O)n2nc(-c3ccccc3C)sc2n1	Cc1cccc(OCC(=O)NCc2cc(=O)n3nc(-c4ccccc4Cl)sc3n2)c1C
JCP2022_103241	JCP2022_103831	60	57	49	0.7205882352941176	-0.2084077	not_detected	active	-0.0216242852002459	0.638279383674967	0.6304180837317799	0.0028813957312643	one_active_one_not_detected	True	O=C(Nc1ccccc1)c1nc(-c2ccccc2)n2c1CCCCC2	O=C(Nc1ccccc1)c1nc(-c2ccccc2)n2c1CCCCC2	same	COc1cc(OC)c(NC(=O)c2nc(-c3cccc(F)c3)n3c2CCCCC3)cc1Cl	COc1cc(NC(=O)c2nc(-c3cccc(F)c3)n3c2CCCCC3)cc(OC)c1OC
JCP2022_031810	JCP2022_059612	80	80	67	0.7204301075268817	-0.140126	active	not_detected	0.9348125843182812	0.2649483939525665	0.0165536744928792	0.2914998664533401	one_active_one_not_detected	True	N=C1CCCCOC(=O)CC(OC2CCCCO2)CC(OC2CCCCO2)CCC1	O=C1CCCC(OC2CCCCO2)CC(OC2CCCCO2)CC(=O)OCC2OC(=O)OC2C1	different	CCC1OC(=O)C(C)C(OC2CC(C)(OC)C(O)C(C)O2)C(C)C(OC2OC(C)CC(N(C)C)C2O)C(C)(O)CC(C)C(=NOC)C(C)C(O)C1(C)O	CCC1OC(=O)C(C)C(OC2CC(C)(OC)C(O)C(C)O2)C(C)C(OC2OC(C)CC(N(C)C)C2O)C(C)(O)CC(C)C(=O)C(C)C2OC(=O)OC12C
JCP2022_044222	JCP2022_053054	79	81	67	0.7204301075268817	0.01335018	not_detected	active	0.063616815755446	0.9414088455731272	0.4708827463991818	0.0019826300245269	one_active_one_not_detected	True	O=C(CC1CCN2CC1C=CCOc1ccc(N3CCOCC3)cc1CNCC2=O)NCCc1ccccn1	O=C(CC1CCN2CC1C=CCOc1ccc(NCCc3ccccn3)cc1CNCC2=O)NCc1ccccc1	different	CN(CCc1ccccn1)C(=O)CC1CCN2CC1C=CCOc1ccc(N3CCOCC3)cc1CNCC2=O	CN(Cc1ccccc1)C(=O)CC1CCN2CC1C=CCOc1ccc(N(C)CCc3ccccn3)cc1CNCC2=O
JCP2022_002796	JCP2022_007318	48	38	36	0.72	0.11949414	not_detected	active	-0.0852460721562108	0.1993245029497505	0.8856905545724388	0.087918423312999	one_active_one_not_detected	True	c1ccc(-n2ccc(-c3nc4ccccc4[nH]3)c2)cc1	c1ccc(-n2ccc(-c3nc4ccccc4[nH]3)c2)cc1	same	N#Cc1cccc(-n2cc(O)c(-c3nc4ccccc4[nH]3)c2N)c1	Nc1c(-c2nc3ccccc3[nH]2)c(O)cn1-c1ccccc1
JCP2022_003580	JCP2022_098669	64	65	54	0.72	0.52048874	not_detected	active	0.4133132588645304	1.0	0.2697661062372218	0.0002086472641767	one_active_one_not_detected	True	O=C(CSc1nc2ccccc2c2nc(CCn3ccnc3)nn12)Nc1ccccc1	O=C(CSc1nc2ccccc2c2nc(CCn3ccnc3)nn12)Nc1ccccc1	same	Cc1ccc(NC(=O)CSc2nc3ccccc3c3nc(CCn4cncc4C)nn23)c(C)c1	Cc1cncn1CCc1nc2c3ccccc3nc(SCC(=O)Nc3cccc(Cl)c3)n2n1
JCP2022_004159	JCP2022_084798	45	41	36	0.72	0.3269206	not_detected	active	0.113281267954094	0.4695706985694736	0.4207037515562538	0.0247377490416416	one_active_one_not_detected	True	O=C(Nc1ccccc1)c1nn(-c2ccccc2)c2ccccc2c1=O	O=C(Nc1ccccc1)c1nn(-c2ccccc2)c2ccccc2c1=O	same	Cc1ccccc1NC(=O)c1nn(-c2ccc(F)cc2)c2ccccc2c1=O	O=C(Nc1ccccc1)c1nn(-c2ccc(F)cc2)c2ccccc2c1=O
JCP2022_008529	JCP2022_079851	41	45	36	0.72	0.5044652	active	not_detected	1.0	0.147539753951658	0.0002086472641767	0.3960780059948112	one_active_one_not_detected	True	c1ccc(N=c2[nH]cnc3sc4c(c23)CCCC4)cc1	c1ccc(N=c2[nH]cnc3sc4c(c23)CCC4)cc1	different	Oc1ccc(N=c2[nH]cnc3sc4c(c23)CCCC4)cc1	Oc1cccc(N=c2[nH]cnc3sc4c(c23)CCC4)c1
JCP2022_008994	JCP2022_080406	45	41	36	0.72	0.24055716	active	not_detected	0.7380377277779284	-0.0073787056057886	0.0003729427139487	0.5940004166104601	one_active_one_not_detected	True	O=C(Nc1ccccc1)c1cc2cccnc2s1	O=C(Nc1ccccc1)c1cc2cccnc2s1	same	Cc1cc(C)c2c(N)c(C(=O)Nc3ccccc3Br)sc2n1	Cc1cc(C)c2c(N)c(C(=O)Nc3ccccc3)sc2n1
JCP2022_009614	JCP2022_016493	44	42	36	0.72	0.39171624	active	not_detected	0.7457690788412966	0.3285696184782959	0.0306171420203717	0.2760845890163688	one_active_one_not_detected	True	c1ccc(Cn2c(=NCc3ccc4c(c3)OCO4)[nH]c3ccccc32)cc1	c1ccc2[nH]c(=NCc3ccc4c(c3)OCO4)[nH]c2c1	different	c1ccc(Cn2c(=NCc3ccc4c(c3)OCO4)[nH]c3ccccc32)cc1	Cn1c(=NCc2ccc3c(c2)OCO3)[nH]c2ccccc21
JCP2022_011665	JCP2022_111144	41	45	36	0.72	0.21954688	not_detected	active	-0.0871667784123944	1.0	0.7523744042998731	0.0002086472641767	one_active_one_not_detected	True	O=C1N=C(N2CCN(c3ccccc3)CC2)SC1=Cc1ccccc1	O=C1N=C(N2CCN(c3ccccc3)CC2)SC1=Cc1ccccc1	same	O=C1N=C(N2CCN(c3ccccc3)CC2)SC1=Cc1ccc(O)cc1	O=C1N=C(N2CCN(c3ccccc3)CC2)SC1=Cc1ccc(O)cc1O
JCP2022_012460	JCP2022_094765	65	64	54	0.72	0.06986756	active	not_detected	0.4619860163991016	-0.0157148264241769	0.0239975644634675	0.5981877238219631	one_active_one_not_detected	True	O=C(c1ccn[nH]1)N1CCCCC1c1ncc(Cc2ccccc2)o1	O=C(c1cc(=O)[nH]c(=O)[nH]1)N1CCCCC1c1ncc(Cc2ccccc2)o1	different	COc1cccc(Cc2cnc(C3CCCCN3C(=O)c3cc(C(C)C)nn3C)o2)c1	COc1cccc(Cc2cnc(C3CCCCN3C(=O)c3cc(=O)n(C)c(=O)n3C)o2)c1
JCP2022_012995	JCP2022_110449	45	41	36	0.72	-0.26531005	active	not_detected	0.9117890213701322	-0.0569223224137118	0.0002086472641767	0.6415830400588336	one_active_one_not_detected	True	O=C(COc1ccccc1)N=c1[nH]ccs1	O=C(COc1ccccc1)N=c1[nH]ccs1	same	Cc1ccc(C(C)(C)C)c(OCC(=O)N=c2[nH]ccs2)c1	Cc1ccc(OCC(=O)N=c2[nH]ccs2)c(C)c1
JCP2022_020213	JCP2022_058562	41	45	36	0.72	-0.11689603	not_detected	active	-0.0408804205049534	0.4048179416626292	0.7645310302418756	0.0008583489191821	one_active_one_not_detected	True	O=C(COc1ccccc1)NCCc1nc2ccccc2[nH]1	O=C(COc1ccccc1)NCCc1nc2ccccc2[nH]1	same	O=C(COc1ccccc1)NCCc1nc2ccccc2[nH]1	Cc1cccc(C)c1OCC(=O)NCCc1nc2ccccc2[nH]1
JCP2022_021256	JCP2022_067502	43	43	36	0.72	-0.13103297	not_detected	active	0.0783998269242145	1.0	0.4318048766610748	0.0002086472641767	one_active_one_not_detected	True	O=S(=O)(NCc1ccccc1)c1cc[nH]c1	O=S(=O)(NCc1ccccc1)c1cc[nH]c1	same	CCN(Cc1ccccc1)S(=O)(=O)c1c[nH]c(C(=O)OC)c1	COC(=O)c1cc(S(=O)(=O)N(Cc2ccccc2)C(C)C)c[nH]1
JCP2022_023319	JCP2022_071371	44	42	36	0.72	0.28620413	not_detected	active	0.3267481610692992	0.5237050591362843	0.111794675565233	0.0107274000635255	one_active_one_not_detected	True	O=S(=O)(c1ccccc1)N1CCN(c2nc3ccccc3[nH]2)CC1	O=S(=O)(c1ccccc1)N1CCN(c2nc3ccccc3[nH]2)CC1	same	Cc1ccc(C)c(S(=O)(=O)N2CCN(c3nc4ccccc4n3C)CC2)c1	Cc1cc(C)c(S(=O)(=O)N2CCN(c3nc4ccccc4n3C)CC2)c(C)c1
JCP2022_023638	JCP2022_065871	64	65	54	0.72	0.6749052	not_detected	active	0.1051099623301693	0.2936017887352365	0.3104863329476158	0.0124829281238755	one_active_one_not_detected	True	O=C(c1ccccc1)N1CCN(c2cccc(NCCc3ccccc3)c2)CC1	O=C(c1ccccc1)N1CCN(c2cccc(NCCc3ccccc3)c2)CC1	same	COc1ccc(CCNc2cc(N3CCN(C(=O)c4ccccc4F)CC3)ccc2[N+](=O)[O-])cc1OC	COc1ccc(CCNc2cc(N3CCN(C(=O)c4cccc(Cl)c4)CC3)ccc2[N+](=O)[O-])cc1OC
JCP2022_024984	JCP2022_049979	43	43	36	0.72	-0.4368434	not_detected	active	0.0185574117604646	0.9855675215067248	0.5543317689806472	0.0002086472641767	one_active_one_not_detected	True	N=c1[nH]c(-c2cc3ccccc3o2)nc(=Nc2ccccc2)[nH]1	N=c1[nH]c(-c2cc3ccccc3o2)nc(=Nc2ccccc2)[nH]1	same	N=c1[nH]c(-c2cc3ccccc3o2)nc(=Nc2ccc(F)cc2)[nH]1	N=c1[nH]c(-c2cc3ccccc3o2)nc(=Nc2ccccc2F)[nH]1
JCP2022_025337	JCP2022_107634	42	44	36	0.72	0.00014006859	not_detected	active	0.0805221343128877	0.784349658663819	0.4467507839147855	0.0003729427139487	one_active_one_not_detected	True	O=C(Nc1ccccc1)c1ccn(-c2ccccc2)n1	O=C(Nc1ccccc1)c1ccn(-c2ccccc2)n1	same	COc1cc(NC(=O)c2nn(-c3ccccc3)cc2OC)cc(OC)c1	COc1ccc(OC)c(NC(=O)c2nn(-c3ccccc3)cc2OC)c1
JCP2022_029675	JCP2022_034757	41	45	36	0.72	0.5445626	active	not_detected	0.3371304039723942	0.279012500037877	0.0318465246166416	0.1679287540851006	one_active_one_not_detected	True	O=C(N=c1[nH]nc(-c2ccccc2)s1)Nc1ccccc1	O=C(N=c1[nH]nc(-c2ccccc2)s1)Nc1ccccc1	same	O=C(N=c1[nH]nc(-c2ccc(Cl)cc2)s1)Nc1ccccc1	O=C(N=c1[nH]nc(-c2ccc([N+](=O)[O-])cc2)s1)Nc1ccccc1
JCP2022_031160	JCP2022_111447	67	62	54	0.72	0.15635018	not_detected	active	-0.0048582707143833	0.6736798306677383	0.587854724875693	0.00133425330436	one_active_one_not_detected	True	O=C(Nc1ccccc1)OCC1CC2CCN1CC2c1cc(-c2ccco2)n[nH]1	O=C(Nc1ccccc1)OCC1CC2CCN1CC2c1cc(C2CCCC2)n[nH]1	different	CC(=O)c1ccc(NC(=O)OCC2CC3CCN2CC3c2cc(-c3ccco3)nn2C)cc1	CC(=O)c1ccc(NC(=O)OCC2CC3CCN2CC3c2cc(C3CCCC3)nn2C)cc1
JCP2022_032126	JCP2022_093546	43	43	36	0.72	0.660383	not_detected	active	0.2060123007404802	0.2471311314773871	0.1687464950669433	0.0314060239679293	one_active_one_not_detected	True	O=C(Nc1ccc(Oc2ccccc2)cc1)c1ccccc1	O=C(Nc1ccccc1)c1ccccc1	different	Cc1ccc(Oc2ccc(NC(=O)c3ccc(Cl)c([N+](=O)[O-])c3)cc2)cc1	CCOc1ccc(NC(=O)c2ccc(Cl)c([N+](=O)[O-])c2)cc1
JCP2022_032524	JCP2022_058879	44	42	36	0.72	-0.1723817	not_detected	active	0.0641309438321472	0.5045846250253183	0.449240427927142	0.0172413166164859	one_active_one_not_detected	True	N=c1[nH]cnc2onc(-c3ccccc3)c12	c1ccc(N=c2[nH]cnc3onc(-c4ccccc4)c23)cc1	different	CC(C)N=c1[nH]cnc2onc(-c3cccc(Cl)c3)c12	Clc1cccc(N=c2[nH]cnc3onc(-c4cccc(Cl)c4)c23)c1
JCP2022_034757	JCP2022_089059	45	41	36	0.72	0.48900115	not_detected	active	0.279012500037877	0.5251326829887941	0.1679287540851006	0.0175159938900656	one_active_one_not_detected	True	O=C(N=c1[nH]nc(-c2ccccc2)s1)Nc1ccccc1	O=C(N=c1[nH]nc(-c2ccccc2)s1)Nc1ccccc1	same	O=C(N=c1[nH]nc(-c2ccc([N+](=O)[O-])cc2)s1)Nc1ccccc1	O=C(N=c1[nH]nc(-c2ccc(Br)cc2)s1)Nc1ccccc1
JCP2022_045186	JCP2022_080406	45	41	36	0.72	0.23715281	active	not_detected	0.5282375353602126	-0.0073787056057886	0.0131838924157499	0.5940004166104601	one_active_one_not_detected	True	O=C(Nc1ccccc1)c1cc2cccnc2s1	O=C(Nc1ccccc1)c1cc2cccnc2s1	same	Cc1cc(C)c2c(N)c(C(=O)Nc3ccccc3F)sc2n1	Cc1cc(C)c2c(N)c(C(=O)Nc3ccccc3)sc2n1
JCP2022_050785	JCP2022_074925	62	67	54	0.72	0.23588835	active	not_detected	0.4610408349511665	0.3254250193814312	0.0505663498109544	0.1141638723825885	one_active_one_not_detected	True	O=C(Nc1ccccc1)OCC1CC2CCN1CC2c1cc(C2CCCC2)n[nH]1	O=C(Nc1ccccc1)OCC1CC2CCN1CC2c1cc(-c2ccc3ccccc3c2)n[nH]1	different	COc1ccc(NC(=O)OCC2CC3CCN2CC3c2cc(C3CCCC3)nn2C)cc1	COc1ccc(NC(=O)OCC2CC3CCN2CC3c2cc(-c3ccc4ccccc4c3)nn2C)cc1
JCP2022_055047	JCP2022_055955	44	42	36	0.72	0.176301	active	not_detected	0.383198728232803	-0.0826054754679425	0.0684119079853161	0.8694761322364629	one_active_one_not_detected	True	O=C1CCc2cc(C(=O)CSc3ccc4ccccc4c3)ccc2N1	O=C1CCc2cc(C(=O)CSc3ccccc3)ccc2N1	different	O=C1CCc2cc(C(=O)CSc3ccc4ccccc4c3)ccc2N1	Cc1ccc(SCC(=O)c2ccc3c(c2)CCC(=O)N3)cc1
JCP2022_056016	JCP2022_092959	42	44	36	0.72	-0.21170965	active	not_detected	0.5783669393270916	-0.0397157032298807	0.0068388370170352	0.6697249392864878	one_active_one_not_detected	True	O=C(Cc1ccccc1)N1CCCc2ncccc21	O=C(Cc1cccc2ccccc12)N1CCCc2ncccc21	different	Cc1ccccc1CC(=O)N1CCCc2ncccc21	O=C(Cc1cccc2ccccc12)N1CCCc2ncccc21
JCP2022_057328	JCP2022_113077	41	45	36	0.72	0.2966798	not_detected	active	0.0427012829425455	0.3674104898702234	0.5004923255962005	0.0838850971250197	one_active_one_not_detected	True	O=S(=O)(c1ccccc1)N1CCN(c2nc3ccccc3[nH]2)CC1	O=S(=O)(c1ccccc1)N1CCN(c2nc3ccccc3[nH]2)CC1	same	Cn1c(N2CCN(S(=O)(=O)c3ccc(F)cc3)CC2)nc2ccccc21	Cn1c(N2CCN(S(=O)(=O)c3ccc(F)cc3F)CC2)nc2ccccc21
JCP2022_060314	JCP2022_080406	45	41	36	0.72	0.17346993	active	not_detected	0.6389483782915335	-0.0073787056057886	0.0023598347623081	0.5940004166104601	one_active_one_not_detected	True	O=C(Nc1ccccc1)c1cc2cccnc2s1	O=C(Nc1ccccc1)c1cc2cccnc2s1	same	Cc1cc(C)c2c(N)c(C(=O)Nc3ccc(C)c(Cl)c3)sc2n1	Cc1cc(C)c2c(N)c(C(=O)Nc3ccccc3)sc2n1
JCP2022_067922	JCP2022_077818	46	40	36	0.72	0.45733246	active	not_detected	0.7252975954468687	0.0332316464031916	0.0011784822271537	0.5042895772364031	one_active_one_not_detected	True	O=S(=O)(Nc1ccccc1)c1ccc(-c2ccno2)cc1	O=S(=O)(Nc1ccccc1)c1ccc(-c2ccno2)cc1	same	COc1ccc(NS(=O)(=O)c2ccc(-c3cc(C)no3)cc2C)cc1OC	Cc1ccc(NS(=O)(=O)c2ccc(-c3cc(C)no3)cc2C)cc1
JCP2022_071166	JCP2022_085560	41	45	36	0.72	-0.105669335	active	not_detected	0.3953058581304918	0.0047413765753624	0.0597607031726153	0.5945777645813285	one_active_one_not_detected	True	c1ccc(N=c2c3c([nH]c4ncnn24)CCCC3)cc1	c1ccc(N=c2c3c([nH]c4ncnn24)CCC3)cc1	different	Cc1ccc(N=c2c3c([nH]c4ncnn24)CCCC3)cc1	Cc1cccc(N=c2c3c([nH]c4ncnn24)CCC3)c1
JCP2022_073707	JCP2022_113915	43	43	36	0.72	0.24042109	not_detected	active	0.2595201876363259	0.9456229733217032	0.1847868560282824	0.0002086472641767	one_active_one_not_detected	True	c1ccc(-c2cc(-c3ccccc3)[nH]n2)cc1	c1ccc(-c2cc(-c3ccccc3)[nH]n2)cc1	same	CCOc1cc(-c2cc(-c3cccc(O)c3)nn2C)ccc1O	CCOc1cc(-c2cc(-c3ccc(OC)c(O)c3)nn2C)ccc1O
JCP2022_074215	JCP2022_110658	40	46	36	0.72	0.18292418	not_detected	active	0.1531290430041762	0.3108192171099899	0.1554203272100625	0.0060636241176879	one_active_one_not_detected	True	c1ccc(N2CCN(c3ncnc4sccc34)CC2)cc1	O=C(c1ccccc1)N1CCN(c2ncnc3sccc23)CC1	different	CCc1cc2c(N3CCN(c4ccccc4)CC3)ncnc2s1	CCc1cc2c(N3CCN(C(=O)c4ccccc4)CC3)ncnc2s1
JCP2022_074384	JCP2022_103141	41	45	36	0.72	0.602886	not_detected	active	0.1595902789981745	0.5324603920675076	0.1391857084621367	0.0002086472641767	one_active_one_not_detected	True	O=C(Nc1ccccc1)Nc1ccc2c(c1)OCO2	O=C(Nc1ccc(S(=O)(=O)NCc2ccccc2)cc1)Nc1ccc2c(c1)OCO2	different	CCNS(=O)(=O)c1ccc(NC(=O)Nc2ccc3c(c2)OCO3)cc1	O=C(Nc1ccc(S(=O)(=O)NCc2ccccc2)cc1)Nc1ccc2c(c1)OCO2
JCP2022_074963	JCP2022_080406	45	41	36	0.72	0.07833974	active	not_detected	0.4167394624243725	-0.0073787056057886	0.0479516732094601	0.5940004166104601	one_active_one_not_detected	True	O=C(Nc1ccccc1)c1cc2cccnc2s1	O=C(Nc1ccccc1)c1cc2cccnc2s1	same	Cc1cc(C)c2c(N)c(C(=O)Nc3ccccc3Cl)sc2n1	Cc1cc(C)c2c(N)c(C(=O)Nc3ccccc3)sc2n1
JCP2022_077085	JCP2022_108399	41	45	36	0.72	0.43598157	active	not_detected	0.1901812646234524	0.1673967592901682	0.0588848945565378	0.3638327206837446	one_active_one_not_detected	True	c1ccc(COc2ccc(CNCc3ccncc3)cc2)cc1	c1ccc(COc2ccc(CNCc3ccncc3)cc2)cc1	same	CCOc1cc(CNCc2ccncc2)ccc1OCc1ccc(Cl)cc1	CCOc1cc(CNCc2ccncc2)ccc1OCc1ccccc1Cl
JCP2022_083341	JCP2022_083953	45	41	36	0.72	0.54259247	not_detected	active	0.1449281005850049	0.5120009718701998	0.385417747798728	0.0165536744928792	one_active_one_not_detected	True	O=C(Nc1ccccc1)c1nc2ccccc2nc1N1CCCCC1	O=C(Nc1ccccc1)c1nc2ccccc2nc1N1CCCC1	different	COc1cc(NC(=O)c2nc3ccccc3nc2N2CCCCC2)cc(OC)c1	Cc1cc(C)cc(NC(=O)c2nc3ccccc3nc2N2CCCC2)c1
JCP2022_098974	JCP2022_102844	41	45	36	0.72	0.36657348	active	not_detected	0.5454845063358362	0.2514979236540205	0.0085004440960881	0.1820892178334988	one_active_one_not_detected	True	c1ccc2c(c1)Sc1ccccc1N2CCCN1CCNCC1	c1ccc2c(c1)Sc1ccccc1N2CCCN1CCNCC1	same	CN1CCN(CCCN2c3ccccc3Sc3ccc(Cl)cc32)CC1	CCSc1ccc2c(c1)N(CCCN1CCN(C)CC1)c1ccccc1S2	prochlorperazine	thiethylperazine
JCP2022_106405	JCP2022_112570	19	24	18	0.72	-0.16106308	active	not_detected	0.678585667144012	0.1163323498864483	0.0201070615681019	0.388628101587901	one_active_one_not_detected	True	c1ccc(Oc2nc(Oc3ccccc3)nc(Oc3ccccc3)n2)cc1	c1ccc(Oc2ncccn2)cc1	different	COc1ccc(Oc2nc(Oc3ccc(OC)cc3)nc(Oc3ccc(OC)cc3)n2)cc1	COc1ccc(Oc2nc(C)cc(C)n2)cc1
JCP2022_001921	JCP2022_009014	50	48	41	0.7192982456140351	0.2737201	active	not_detected	0.9482466070994252	-0.0527256397040152	0.0002086472641767	0.7094164619125466	one_active_one_not_detected	True	N=C1CC(CNCc2ccc(-c3ccccc3)cc2)NC(c2ccc[nH]2)N1	N=C1CC(CNCCc2ccccc2)NC(c2ccc[nH]2)N1	different	CN=C1CC(CN(C)Cc2ccc(-c3ccccc3)cc2)NC(c2ccc[nH]2)N1	CN=C1CC(CN(C)CCc2ccccc2)NC(c2ccc[nH]2)N1
JCP2022_002614	JCP2022_048010	50	48	41	0.7192982456140351	0.32728252	not_detected	active	0.1852854875494976	0.4449740225955836	0.1051955263108589	0.0191916168119449	one_active_one_not_detected	True	O=C(NCCCn1ccnc1)c1cc(-c2ccccc2)on1	O=C(NCCCn1ccnc1)c1cc(-c2ccccc2)on1	same	O=C(NCCCn1ccnc1)c1cc(-c2cccc(O)c2)on1	O=C(NCCCn1ccnc1)c1cc(-c2ccc(Br)cc2)on1
JCP2022_003463	JCP2022_071865	48	50	41	0.7192982456140351	0.5314491	active	not_detected	0.2046245906473605	0.2447133007380115	0.0637313616095229	0.1915504773975154	one_active_one_not_detected	True	O=C(CCc1nc(-c2ccccc2)no1)Nc1ccccc1	O=C(CCCc1nc(-c2ccccc2)no1)Nc1ccccc1	different	COc1ccc(-c2noc(CCC(=O)Nc3ccccc3C)n2)cc1	COc1ccc(-c2noc(CCCC(=O)Nc3ccccc3OC)n2)cc1
JCP2022_004490	JCP2022_015754	50	48	41	0.7192982456140351	-0.021164015	active	not_detected	0.4436842045162799	-0.0333972459223531	0.0262532365795347	0.6475947474316076	one_active_one_not_detected	True	O=C(c1cn2cc(-c3ccccc3)nc2s1)N1CCC(Cc2ccccc2)CC1	O=C(c1cn2cc(-c3ccccc3)nc2s1)N1CCCCC1	different	Cc1c(C(=O)N2CCC(Cc3ccccc3)CC2)sc2nc(-c3ccccc3)cn12	Cc1c(C(=O)N2CCC(C(N)=O)CC2)sc2nc(-c3ccccc3)cn12
JCP2022_005730	JCP2022_073178	46	52	41	0.7192982456140351	0.2673802	not_detected	active	0.035513929191213	0.7695677258423099	0.5027381480243313	0.0002086472641767	one_active_one_not_detected	True	O=S(=O)(Nc1ccccc1)c1c[nH]cc1-c1nnc(C2CC2)o1	O=S(=O)(Nc1ccccc1)c1c[nH]cc1-c1nnc(C2CC2)o1	same	Cc1cc(C)cc(NS(=O)(=O)c2c(C)[nH]c(C)c2-c2nnc(C3CC3)o2)c1	Cc1ccc(NS(=O)(=O)c2c(C)[nH]c(C)c2-c2nnc(C3CC3)o2)cc1F
JCP2022_007542	JCP2022_015295	49	49	41	0.7192982456140351	-0.1769701	active	not_detected	0.6794184218475354	-0.0005654867322405	0.0008583489191821	0.5761531938521414	one_active_one_not_detected	True	O=C1CC(c2noc(-c3ccccc3)n2)CN1c1ccccc1	O=C1CC(c2noc(-c3ccccc3)n2)CN1c1ccccc1	same	CN(C)c1ccc(-c2nc(C3CC(=O)N(c4ccc(F)cc4)C3)no2)cc1	Cc1ccc(-c2nc(C3CC(=O)N(c4ccc(F)cc4)C3)no2)cc1C
JCP2022_009050	JCP2022_031564	52	46	41	0.7192982456140351	-0.1358211	not_detected	active	0.103360193373669	0.7809613395032324	0.4278452744093705	0.0003729427139487	one_active_one_not_detected	True	O=C(Nc1ccccc1)c1csc(-c2ccc[nH]2)n1	O=C(Nc1ccccc1)c1csc(-c2ccc[nH]2)n1	same	CCN(CC)c1ccc(NC(=O)c2csc(-c3ccc(C)n3C)n2)c(C)c1	Cc1cc(Cl)ccc1NC(=O)c1csc(-c2ccc(C)n2C)n1
JCP2022_009104	JCP2022_022400	49	49	41	0.7192982456140351	-0.03367729	not_detected	active	-0.0455666419110261	0.3845475546453293	0.6859827501143447	0.0689350218382712	one_active_one_not_detected	True	O=C(Nc1ccccc1)c1cccs1	O=C(Nc1ccccc1)c1cccs1	same	CCC(=O)N(Cc1cc(NC(=O)c2cccs2)ccc1N(C)C)C(C)C	CCCN(Cc1cc(NC(=O)c2cccs2)ccc1N(C)C)C(=O)CC
JCP2022_009389	JCP2022_018905	48	50	41	0.7192982456140351	0.26526704	active	not_detected	0.4496591408230513	0.0652452506854916	0.0315676458184455	0.4669337651258376	one_active_one_not_detected	True	O=C(Nc1ccccc1)C1CCN(c2ncnc3occc23)CC1	O=C(Nc1ccccc1)C1CCN(c2ncnc3occc23)CC1	same	Cc1ccc(NC(=O)C2CCN(c3ncnc4oc(C)c(C)c34)CC2)cc1	Cc1ccccc1NC(=O)C1CCN(c2ncnc3oc(C)c(C)c23)CC1
JCP2022_011899	JCP2022_016840	52	46	41	0.7192982456140351	0.41025794	not_detected	active	-0.0045608108433168	0.6703726787483726	0.6276514654971793	0.0027500085359506	one_active_one_not_detected	True	N=c1nc(CN2CCN(c3ccccc3)CC2)[nH]c(=Nc2ccccc2)[nH]1	N=c1nc(CN2CCN(c3ccccc3)CC2)[nH]c(=Nc2ccccc2)[nH]1	same	COc1ccccc1N1CCN(Cc2nc(=N)[nH]c(=Nc3ccc(C)cc3)[nH]2)CC1	Cc1ccc(N=c2[nH]c(CN3CCN(c4ccccc4)CC3)nc(=N)[nH]2)cc1
JCP2022_012271	JCP2022_108560	48	50	41	0.7192982456140351	-0.20491815	not_detected	active	0.2326325257376384	0.9373511582991624	0.2243236871863499	0.0002086472641767	one_active_one_not_detected	True	O=C(Nc1ccccc1)c1cn2cc(-c3ccccc3)nc2s1	O=C(Nc1ccccc1)c1cn2cc(-c3ccccc3)nc2s1	same	Cc1c(C(=O)Nc2ccc(F)c(F)c2)sc2nc(-c3ccccc3)cn12	COc1ccc(NC(=O)c2sc3nc(-c4ccccc4)cn3c2C)cc1OC
JCP2022_012980	JCP2022_089168	52	46	41	0.7192982456140351	-0.42172483	active	not_detected	0.3263098073412043	0.026364063748286	0.0768392966788035	0.5273343044205169	one_active_one_not_detected	True	O=C(NCCOc1ccc(-c2ccccc2)nn1)c1ccc2c(c1)OCO2	O=C(NCCOc1ccc(-c2ccccc2)nn1)c1ccccc1	different	O=C(NCCOc1ccc(-c2ccc(F)cc2)nn1)c1ccc2c(c1)OCO2	O=C(NCCOc1ccc(-c2ccc(F)cc2)nn1)c1ccc(F)c(F)c1
JCP2022_013920	JCP2022_104042	50	48	41	0.7192982456140351	-0.30074182	not_detected	active	-0.0282956218583969	0.1976810049952776	0.6944335796047181	0.0781473908829892	one_active_one_not_detected	True	C1=Nc2nc3ccccc3n2C(c2cccnc2)C1	C1=Nc2nc3ccccc3n2C(c2ccccc2)C1	different	CCOC(=O)C1C(C)=Nc2nc3ccccc3n2C1c1cccnc1	CCOC(=O)C1C(C)=Nc2nc3ccccc3n2C1c1ccc(Cl)cc1
JCP2022_016840	JCP2022_017693	46	52	41	0.7192982456140351	0.36006027	active	not_detected	0.6703726787483726	0.1242069025196482	0.0027500085359506	0.2695783292455236	one_active_one_not_detected	True	N=c1nc(CN2CCN(c3ccccc3)CC2)[nH]c(=Nc2ccccc2)[nH]1	N=c1nc(CN2CCN(c3ccccc3)CC2)[nH]c(=Nc2ccccc2)[nH]1	same	Cc1ccc(N=c2[nH]c(CN3CCN(c4ccccc4)CC3)nc(=N)[nH]2)cc1	Cc1c(Cl)cccc1N=c1[nH]c(CN2CCN(c3ccccc3)CC2)nc(=N)[nH]1
JCP2022_019077	JCP2022_108293	49	49	41	0.7192982456140351	0.34821033	not_detected	active	-0.0078458497692675	0.5953818602424403	0.5917284097253402	0.0063042934380174	one_active_one_not_detected	True	O=C(NCc1cc(-c2ccccc2)on1)c1ccccc1	O=C(NCc1cc(-c2ccccc2)on1)c1ccccc1	same	COc1ccc(-c2cc(CNC(=O)c3cccc(Cl)c3)no2)cc1OC	COc1ccc(-c2cc(CNC(=O)c3cc(Cl)ccc3Cl)no2)cc1OC
JCP2022_021552	JCP2022_047409	53	45	41	0.7192982456140351	0.40919384	active	not_detected	0.2874600380560224	0.119720874145849	0.0135223497464424	0.2346344814036717	one_active_one_not_detected	True	O=C(c1cc(-c2ccco2)nc2ccccc12)N1CCN(c2ccccc2)CC1	O=C(c1cc(-c2ccco2)nc2ccccc12)N1CCCCCC1	different	Cc1ccc(-c2cc(C(=O)N3CCN(c4ccc(F)cc4)CC3)c3ccccc3n2)o1	Cc1ccc(-c2cc(C(=O)N3CCCCCC3)c3ccccc3n2)o1
JCP2022_021740	JCP2022_099276	49	49	41	0.7192982456140351	0.3080504	active	not_detected	0.6080469078259425	0.1262156766624783	0.0065191005284764	0.3853237331654173	one_active_one_not_detected	True	O=c1[nH]c2ccc(-c3noc(-c4ccccc4)n3)cc2[nH]c1=O	O=c1[nH]c2ccc(-c3noc(-c4ccccc4)n3)cc2[nH]c1=O	same	CCn1c(=O)c(=O)[nH]c2cc(-c3noc(-c4ccc(F)c(F)c4)n3)ccc21	CCn1c(=O)c(=O)[nH]c2cc(-c3noc(-c4ccc(C#N)cc4)n3)ccc21
JCP2022_022319	JCP2022_115646	52	46	41	0.7192982456140351	0.07062453	not_detected	active	0.0691805011965194	0.2428959526885859	0.4040128639519116	0.0257282124687649	one_active_one_not_detected	True	O=C(c1ccco1)N1CCC(c2ccccc2)=N1	O=C(c1ccccc1)N1CCC(c2ccccc2)=N1	different	COc1cccc(C2=NN(C(=O)c3ccc(C)o3)C(O)(C(F)(F)F)C2)c1	COc1cccc(C2=NN(C(=O)c3ccccc3)C(O)(C(F)(F)F)C2)c1
JCP2022_022815	JCP2022_073024	51	47	41	0.7192982456140351	0.2832272	active	not_detected	0.2751289559194561	0.1836793199733423	0.0736649639646506	0.3110110022718768	one_active_one_not_detected	True	O=C(Cc1ccccc1)Nc1csc(-c2ncon2)c1	O=C(Nc1csc(-c2ncon2)c1)c1ccccc1	different	COc1ccc(CC(=O)Nc2cc(-c3noc(C)n3)sc2C)cc1OC	COc1ccc(C(=O)Nc2cc(-c3noc(C)n3)sc2C)cc1OC
JCP2022_025086	JCP2022_061844	46	52	41	0.7192982456140351	0.28726697	active	not_detected	0.4815547839084305	0.2633112684488004	0.0174628688495723	0.1787099850094836	one_active_one_not_detected	True	c1ccc(-c2cnc(N=c3cccc(C4CCNCC4)[nH]3)s2)cc1	c1ccc(-c2cnc(N=c3cccc(C4CCNCC4)[nH]3)s2)cc1	same	CN1CCC(c2cccc(=Nc3ncc(-c4ccccc4)s3)[nH]2)CC1	O=C(O)CN1CCC(c2cccc(=Nc3ncc(-c4ccccc4)s3)[nH]2)CC1
JCP2022_025810	JCP2022_075751	47	51	41	0.7192982456140351	0.31504762	not_detected	active	-0.017875679789926	0.7392503372731246	0.6694178317976139	0.0306171420203717	one_active_one_not_detected	True	c1ccc2c(c1)CCc1ccccc1N2	O=C(CN1CCCCC1)N1c2ccccc2CCc2ccccc21	different	CCOC(=O)Nc1ccc2c(c1)N(C(=O)CNC)c1ccccc1CC2	CCOC(=O)Nc1ccc2c(c1)N(C(=O)CN1CCCCC1)c1ccccc1CC2
JCP2022_027560	JCP2022_088932	51	47	41	0.7192982456140351	0.12173726	not_detected	active	-0.0073344651418375	0.4134382114038145	0.5913768801270745	0.0490979632976531	one_active_one_not_detected	True	O=C(Nc1ccccc1)c1ccn(-c2ccccc2)n1	O=C(Nc1ccccc1)c1ccn(-c2ccccc2)n1	same	CCOc1cn(-c2ccc(F)cc2)nc1C(=O)Nc1cc(Cl)ccc1Cl	CCOc1cn(-c2ccc(F)cc2)nc1C(=O)Nc1ccc(F)cc1F
JCP2022_032369	JCP2022_098361	46	52	41	0.7192982456140351	0.24714838	not_detected	active	0.1862872086459564	0.7512785488060221	0.3040119039686885	0.0003729427139487	one_active_one_not_detected	True	O=S(=O)(Nc1cccc(-c2ccno2)c1)c1ccc(-c2ccno2)cc1	O=S(=O)(Nc1cccc(-c2ccno2)c1)c1ccc(-c2ccno2)cc1	same	Cc1cc(-c2ccc(S(=O)(=O)Nc3cccc(-c4ccno4)c3)cc2)on1	COc1cc(-c2cc(C)no2)ccc1S(=O)(=O)Nc1cccc(-c2ccno2)c1
JCP2022_037380	JCP2022_073933	47	51	41	0.7192982456140351	0.09204042	active	not_detected	0.974889505245626	0.1441902224346698	0.0002086472641767	0.3726674941027307	one_active_one_not_detected	True	O=S(=O)(Nc1ccc2c(c1)NCCC2)c1ccccc1	O=S(=O)(Nc1ccc2c(c1)NCCC2)c1ccccc1	same	CCC(=O)N1CCCc2ccc(NS(=O)(=O)c3ccc(C)cc3)cc21	CCC(=O)N1CCCc2ccc(NS(=O)(=O)c3cccc(Cl)c3)cc21
JCP2022_038914	JCP2022_051404	47	51	41	0.7192982456140351	0.08181826	not_detected	active	0.0946418417418856	0.6107613769065188	0.4337581821215785	0.00133425330436	one_active_one_not_detected	True	O=C(Nc1ccccc1)C1CCCN(S(=O)(=O)Cc2ccccc2)C1	O=C(Nc1ccccc1)C1CCCN(S(=O)(=O)Cc2ccccc2)C1	same	O=C(Nc1ccccc1)C1CCCN(S(=O)(=O)Cc2ccc(F)cc2)C1	Cc1ccccc1CS(=O)(=O)N1CCCC(C(=O)Nc2ccc(F)cc2)C1
JCP2022_038988	JCP2022_081272	48	50	41	0.7192982456140351	-0.019451614	not_detected	active	0.0099647776715933	0.1882698608305792	0.5398579664043491	0.0953513512392939	one_active_one_not_detected	True	O=C(Nc1ccccc1)N(Cc1cccnc1)Cc1ccco1	O=C(Nc1ccccc1)N(Cc1cccnc1)Cc1ccco1	same	CCc1ccc(NC(=O)N(Cc2cccnc2)Cc2ccco2)cc1	O=C(Nc1ccc(Cl)c(Cl)c1)N(Cc1cccnc1)Cc1ccco1
JCP2022_040906	JCP2022_080991	49	49	41	0.7192982456140351	0.45030665	not_detected	active	0.2144375189757925	0.8976703341990975	0.287315619844594	0.0002086472641767	one_active_one_not_detected	True	c1csc(N=c2cc(C3CCNC3)[nH]cn2)n1	c1csc(N=c2cc(C3CCNC3)[nH]cn2)n1	same	Cc1nc(=Nc2nccs2)cc(C2CCN(C(C)C)C2)[nH]1	Cc1nc(=Nc2ncc(C)s2)cc(C2CCN(C(C)C)C2)[nH]1
JCP2022_041569	JCP2022_081740	48	50	41	0.7192982456140351	0.5281292	not_detected	active	0.1862967225770256	0.3742160470074436	0.3044337262745113	0.0740838465542694	one_active_one_not_detected	True	O=C(NCc1ccccc1)c1cccc(-c2cnoc2)n1	O=C(NCc1ccccc1)c1cccc(-c2cnoc2)n1	same	Cc1noc(C)c1-c1cccc(C(=O)NCc2cccc(F)c2F)n1	Cc1noc(C)c1-c1cccc(C(=O)NCc2c(F)cccc2Cl)n1
JCP2022_045449	JCP2022_105771	50	48	41	0.7192982456140351	0.20825228	not_detected	active	0.3249645095260251	0.3995006539926083	0.1156151585204451	0.0575048699485365	one_active_one_not_detected	True	O=C(NC1CCCCC1)c1cn(-c2ccccc2)c2nc3ccccc3nc12	O=C(NC1CCCC1)c1cn(-c2ccccc2)c2nc3ccccc3nc12	different	Cc1cc(C)cc(-n2c(N)c(C(=O)NC3CCCCC3)c3nc4ccccc4nc32)c1	Cc1ccccc1-n1c(N)c(C(=O)NC2CCCC2)c2nc3ccccc3nc21
JCP2022_052863	JCP2022_077616	47	51	41	0.7192982456140351	0.49831316	not_detected	active	0.0149014645021707	0.3850275054751472	0.571406381372791	0.0733393041304108	one_active_one_not_detected	True	c1ccc(C2=NN3C(C2)c2ccccc2OC32CCNCC2)cc1	c1ccc(C2=NN3C(C2)c2ccccc2OC32CCNCC2)cc1	same	CN1CCC2(CC1)Oc1ccccc1C1CC(c3ccc(Br)cc3)=NN12	CN1CCC2(CC1)Oc1ccc(Br)cc1C1CC(c3ccc(Cl)cc3)=NN12
JCP2022_054977	JCP2022_064942	49	49	41	0.7192982456140351	-0.3605388	not_detected	active	0.0519427575510315	1.0	0.4709127183457281	0.0002086472641767	one_active_one_not_detected	True	N=c1c(C(=O)Nc2ccccc2)n[nH]n1Cc1ccccc1	N=c1c(C(=O)Nc2ccccc2)n[nH]n1Cc1ccccc1	same	Cc1cccc(Cn2[nH]nc(C(=O)Nc3ccc(Br)cc3)c2=N)c1	N=c1c(C(=O)Nc2ccc(F)cc2)n[nH]n1Cc1cccc(Br)c1
JCP2022_057036	JCP2022_084148	49	49	41	0.7192982456140351	0.49221134	active	not_detected	0.9779215664480324	0.1828291819898817	0.0002086472641767	0.3495744258654942	one_active_one_not_detected	True	c1ccc(-c2c[nH]c3cc(-c4cccs4)ccc23)cc1	c1csc(-c2ccc3cc[nH]c3c2)c1	different	CCOC(O)c1[nH]c2cc(-c3cccs3)cc(O)c2c1-c1ccccc1	CCCc1c(C(O)OCC)[nH]c2cc(-c3cccs3)cc(O)c12
JCP2022_060633	JCP2022_098113	49	49	41	0.7192982456140351	0.41144004	not_detected	active	-0.0096851240733554	0.1939735325050348	0.6313585712954726	0.077124220472263	one_active_one_not_detected	True	N=c1ccc2c(=O)n3ccccc3nc2[nH]1	N=c1ccc2c(=O)n3ccccc3nc2[nH]1	same	CCn1c(=N)c(C(=O)NC)cc2c(=O)n3cccc(C)c3nc21	CNC(=O)c1cc2c(=O)n3cccc(C)c3nc2n(C(C)C)c1=N
JCP2022_061161	JCP2022_061358	48	50	41	0.7192982456140351	0.21239153	not_detected	active	0.3260624101828452	1.0	0.2760845890163688	0.0002086472641767	one_active_one_not_detected	True	O=C(CN(c1ccccc1)S(=O)(=O)c1ccccc1)Nc1ccccc1	O=C(CN(c1ccccc1)S(=O)(=O)c1ccccc1)Nc1ccccc1	same	COc1ccccc1N(CC(=O)Nc1ccccc1F)S(=O)(=O)c1ccc(C)cc1	COc1ccc(OC)c(NC(=O)CN(c2ccccc2OC)S(=O)(=O)c2ccc(C)cc2)c1
JCP2022_061358	JCP2022_111459	50	48	41	0.7192982456140351	0.2175132	active	not_detected	1.0	0.3361748169744965	0.0002086472641767	0.2760845890163688	one_active_one_not_detected	True	O=C(CN(c1ccccc1)S(=O)(=O)c1ccccc1)Nc1ccccc1	O=C(CN(c1ccccc1)S(=O)(=O)c1ccccc1)Nc1ccccc1	same	COc1ccc(OC)c(NC(=O)CN(c2ccccc2OC)S(=O)(=O)c2ccc(C)cc2)c1	COc1ccccc1N(CC(=O)Nc1ccccc1Cl)S(=O)(=O)c1ccc(C)cc1
JCP2022_061767	JCP2022_082698	46	52	41	0.7192982456140351	0.48376724	active	not_detected	0.6594231748459837	0.1428465437690702	0.0002086472641767	0.243556607146957	one_active_one_not_detected	True	c1ccc(N=c2cc[nH]c3ccccc23)cc1	c1ccc(N=c2cc[nH]c3ccccc23)cc1	same	CCOC(=O)c1ccc2[nH]cc(C(=O)OCC)c(=Nc3ccc(O)cc3)c2c1	CCOC(=O)c1c[nH]c2ccc(C(=O)OC)cc2c1=Nc1ccc(N(C)C)cc1
JCP2022_066838	JCP2022_073178	46	52	41	0.7192982456140351	-0.04855813	not_detected	active	-0.0260455441268591	0.7695677258423099	0.6951134525675079	0.0002086472641767	one_active_one_not_detected	True	O=S(=O)(Nc1ccccc1)c1c[nH]cc1-c1nnc(C2CC2)o1	O=S(=O)(Nc1ccccc1)c1c[nH]cc1-c1nnc(C2CC2)o1	same	Cc1[nH]c(C)c(S(=O)(=O)Nc2ccccc2)c1-c1nnc(C2CC2)o1	Cc1ccc(NS(=O)(=O)c2c(C)[nH]c(C)c2-c2nnc(C3CC3)o2)cc1F
JCP2022_067110	JCP2022_090246	48	50	41	0.7192982456140351	0.406621	not_detected	active	0.0393186527557055	0.8359447676047561	0.5008055842683458	0.0056152085947788	one_active_one_not_detected	True	O=C(Nc1cccc(-c2nc3ccccc3[nH]2)c1)c1ccco1	O=C(Nc1cccc(-c2nc3ccccc3[nH]2)c1)c1cc2ccccc2o1	different	Cc1ccc(-c2nc3ccccc3[nH]2)cc1NC(=O)c1ccco1	Cc1ccc(-c2nc3ccccc3[nH]2)cc1NC(=O)c1cc2ccccc2o1
JCP2022_067517	JCP2022_106542	49	49	41	0.7192982456140351	0.22405411	active	not_detected	0.3918260670861512	-0.0379811788812503	0.0636728128477433	0.6617107091562651	one_active_one_not_detected	True	O=C(NCc1ccccc1)c1cc(S(=O)(=O)Nc2ccccc2)cs1	O=S(=O)(Nc1ccccc1)c1ccsc1	different	Cc1cccc(N(C)S(=O)(=O)c2csc(C(=O)NCc3ccccc3)c2)c1	COCCNC(=O)c1cc(S(=O)(=O)N(C)c2cccc(C)c2)cs1
JCP2022_069845	JCP2022_097423	52	46	41	0.7192982456140351	-0.32803488	not_detected	active	0.023900925249111	0.4109860925832194	0.5172849010708227	0.0514441757724866	one_active_one_not_detected	True	O=C(Cn1cnc(-c2noc(-c3ccncc3)n2)c1)Nc1ccccc1	O=C(Cn1cnc(-c2noc(-c3ccccc3)n2)c1)Nc1ccccc1	different	Cc1nc(-c2noc(-c3ccncc3)n2)cn1CC(=O)Nc1ccc(Cl)cc1	Cc1nc(-c2noc(-c3ccccc3)n2)cn1CC(=O)Nc1ccccc1
JCP2022_069854	JCP2022_098898	48	50	41	0.7192982456140351	0.6438284	not_detected	active	0.2376325061227154	0.4591304026847339	0.2206107923320142	0.0278111813567085	one_active_one_not_detected	True	c1ccc(-c2ccon2)cc1	O=S(=O)(NCCc1ccccc1)c1cccc(-c2ccon2)c1	different	CCc1ccc(-c2cc(C(F)(F)F)on2)cc1S(=O)(=O)NCCC(C)C	CCc1ccc(-c2cc(C(F)(F)F)on2)cc1S(=O)(=O)NCC(C)c1ccccc1
JCP2022_070659	JCP2022_093452	47	51	41	0.7192982456140351	0.27836853	not_detected	active	0.180157708245451	0.3636570487322235	0.3179464488701849	0.0880934304282141	one_active_one_not_detected	True	c1ccc(N=c2[nH]cnc3onc(-c4ccccc4)c23)cc1	c1ccc(N=c2[nH]cnc3onc(-c4ccccc4)c23)cc1	same	Cc1ccc(N=c2[nH]cnc3onc(-c4cccc(Cl)c4)c23)cc1	COc1cccc(N=c2[nH]cnc3onc(-c4cccc(Cl)c4)c23)c1
JCP2022_077183	JCP2022_093380	49	49	41	0.7192982456140351	0.12723477	active	not_detected	0.2281089720547424	0.1540349400704501	0.0475634975593654	0.1656697852913705	one_active_one_not_detected	True	O=c1[nH]c(=O)c2[nH]c(CN3CCN(c4ccccc4)CC3)nc2[nH]1	O=c1[nH]c(=O)c2[nH]c(CN3CCN(c4ccccc4)CC3)nc2[nH]1	same	CCCCn1c(CN2CCN(c3ccccc3)CC2)nc2c1c(=O)n(C)c(=O)n2C	CCCn1c(CN2CCN(c3ccc(F)cc3)CC2)nc2c1c(=O)n(C)c(=O)n2C
JCP2022_077276	JCP2022_103338	48	50	41	0.7192982456140351	-0.24033526	not_detected	active	0.0402420933004472	0.9348125843182812	0.4960534153272035	0.0165536744928792	one_active_one_not_detected	True	O=C(NCCc1c[nH]c2ccccc12)c1ccccc1	O=C(NCCc1c[nH]c2ccccc12)c1ccccc1	same	COc1ccc2[nH]cc(CCNC(=O)c3ccc(C(F)(F)F)cc3)c2c1	COc1ccc2[nH]cc(CCNC(=O)c3ccc([N+](=O)[O-])cc3)c2c1
JCP2022_080832	JCP2022_093662	50	48	41	0.7192982456140351	0.322645	not_detected	active	0.1164966340982434	0.4376123470411724	0.4184806734016608	0.0380747483577508	one_active_one_not_detected	True	O=C(Nc1ccccc1)c1ccn(-c2ccccc2)n1	O=C(Nc1ccccc1)c1ccn(-c2ccccc2)n1	same	CCOc1cn(-c2ccc(F)cc2)nc1C(=O)Nc1ccc(C)c(F)c1	CCOc1cn(-c2ccc(F)cc2)nc1C(=O)Nc1ccc(OC)cc1
JCP2022_081533	JCP2022_098437	52	46	41	0.7192982456140351	0.3005132	not_detected	active	0.0791149034108807	0.4615230137160813	0.3894789821909721	0.0360576463559454	one_active_one_not_detected	True	O=C(CSc1nncs1)N1CC=Cc2ccccc21	O=C(CSc1nncs1)N1CC=Cc2ccccc21	same	COc1ccc2c(c1)C(C)=CC(C)(C)N2C(=O)CSc1nnc(C)s1	CC1=CC(C)(C)N(C(=O)CSc2nnc(C)s2)c2cc(C)c(C)cc21
JCP2022_081900	JCP2022_116035	50	48	41	0.7192982456140351	0.5069462	active	not_detected	0.4650801229244934	0.2680232770042964	0.0243226205111858	0.1742690141348853	one_active_one_not_detected	True	O=c1cc(C2CC2)ncn1CC1CCN(c2ncnc3ccsc23)CC1	O=c1ccncn1CC1CCN(c2ncnc3ccsc23)CC1	different	O=c1cc(C2CC2)ncn1CC1CCN(c2ncnc3ccsc23)CC1	O=c1ccncn1CC1CCN(c2ncnc3ccsc23)CC1
JCP2022_083980	JCP2022_094812	52	46	41	0.7192982456140351	0.24891645	active	not_detected	0.3603804346340605	0.1395367774377492	0.0922871161307766	0.3940629073709263	one_active_one_not_detected	True	c1ccc(N=c2[nH]cnc3onc(-c4ccccc4)c23)cc1	c1ccc(N=c2[nH]cnc3onc(-c4ccccc4)c23)cc1	same	COc1ccc(N=c2[nH]cnc3onc(-c4ccc(F)cc4)c23)cc1Cl	COc1cc(N=c2[nH]cnc3onc(-c4ccc(F)cc4)c23)cc(OC)c1
JCP2022_085873	JCP2022_114477	50	48	41	0.7192982456140351	-0.20817949	not_detected	active	0.0277290811294323	0.3028633003971429	0.517264984074737	0.059728724456647	one_active_one_not_detected	True	O=C(Cn1c(-c2ccccc2)nccc1=O)Nc1ccccc1	O=C(Cn1c(-c2ccccc2)nccc1=O)Nc1ccccc1	same	CCOc1ccc(NC(=O)Cn2c(-c3ccc(F)cc3)nc(C)cc2=O)cc1	Cc1cc(=O)n(CC(=O)Nc2ccc(N(C)C)cc2)c(-c2ccc(F)cc2)n1
JCP2022_089616	JCP2022_113125	53	45	41	0.7192982456140351	0.1251	not_detected	active	-0.0235418200523066	0.3734610954059719	0.6937526245772063	0.0023598347623081	one_active_one_not_detected	True	O=C(CSc1cc(=O)[nH]c2ccccc12)N1CCN(c2ccccn2)CC1	O=C(CSc1cc(=O)[nH]c2ccccc12)N1CCNCC1	different	CCn1c(=O)cc(SCC(=O)N2CCN(c3ccccn3)CC2)c2ccccc21	CCN1CCN(C(=O)CSc2cc(=O)n(CC)c3ccccc23)CC1
JCP2022_091984	JCP2022_100591	49	49	41	0.7192982456140351	-0.14723669	not_detected	active	0.000678125666239	0.4903285646545045	0.5770997189151043	0.0193674299386611	one_active_one_not_detected	True	O=C(NCc1cc(-c2ccccc2)on1)c1ccccc1	O=C(c1ccccc1)N(Cc1ccccc1)Cc1cc(-c2ccccc2)on1	different	CCN(Cc1cc(-c2ccccc2OC)on1)C(=O)c1ccc(C)cc1	COc1ccccc1-c1cc(CN(Cc2ccc(F)cc2)C(=O)c2ccc(F)cc2)no1
JCP2022_093831	JCP2022_112364	52	46	41	0.7192982456140351	-0.36042038	active	not_detected	0.3601501655372005	-0.054167282788968	0.002616721506001	0.8479273106730333	one_active_one_not_detected	True	O=C(Cc1ccccc1)Nc1cc2c(s1)CNCC2	O=C(Cc1ccccc1)Nc1cc2c(s1)CCC2	different	CCOC(=O)c1c(NC(=O)Cc2ccccc2)sc2c1CCN(C(=O)OCC)C2	CCOC(=O)c1c(NC(=O)Cc2ccccc2)sc2c1CCC2
JCP2022_099510	JCP2022_115702	53	45	41	0.7192982456140351	-0.04775545	active	not_detected	1.0	-0.0695340034804038	0.0002086472641767	0.6783336589363747	one_active_one_not_detected	True	O=C(N=c1nccc[nH]1)c1cc2ccccc2[nH]c1=O	O=C(N=c1nccc[nH]1)c1cc2ccccc2[nH]c1=O	same	CCCCCn1c(=O)c(C(=O)N=c2nccc[nH]2)c(O)c2ccccc21	Cn1c(=O)c(C(=O)N=c2nccc[nH]2)c(O)c2ccccc21
JCP2022_001635	JCP2022_097870	57	53	46	0.71875	0.24990019	not_detected	active	-0.0830862391338217	0.4028112810531353	0.8696949870313994	0.0636728128477433	one_active_one_not_detected	True	O=C(c1ccc(C[SH+]Cc2ccccc2)o1)N1CCN(c2ccccc2)CC1	O=C(c1ccc(C[SH+]Cc2ccccc2)o1)N1CCN(c2ccccc2)CC1	same	Cc1ccc(Cl)cc1N1CCN(C(=O)c2ccc(C[S+]([O-])Cc3ccccc3Cl)o2)CC1	Cc1ccc(C)c(N2CCN(C(=O)c3ccc(C[S+]([O-])Cc4ccc(Cl)cc4)o3)CC2)c1
JCP2022_002502	JCP2022_058884	56	54	46	0.71875	0.29289693	not_detected	active	0.2229945248908742	0.5578320008522486	0.244989083068436	0.0091265632992362	one_active_one_not_detected	True	O=c1cc(-c2ccncc2)nc(C2CCCN(Cc3ccccc3)C2)[nH]1	O=c1cc(-c2ccncc2)nc(C2CCCN(Cc3ccccc3)C2)[nH]1	same	COc1ccccc1CN1CCCC(c2nc(-c3ccncc3)cc(=O)[nH]2)C1	COc1ccc(CN2CCCC(c3nc(-c4ccncc4)cc(=O)[nH]3)C2)cc1
JCP2022_002502	JCP2022_103341	56	54	46	0.71875	0.46168756	not_detected	active	0.2229945248908742	0.703574076112211	0.244989083068436	0.0008583489191821	one_active_one_not_detected	True	O=c1cc(-c2ccncc2)nc(C2CCCN(Cc3ccccc3)C2)[nH]1	O=c1cc(-c2ccncc2)nc(C2CCCN(Cc3ccccc3)C2)[nH]1	same	COc1ccccc1CN1CCCC(c2nc(-c3ccncc3)cc(=O)[nH]2)C1	COc1cc(CN2CCCC(c3nc(-c4ccncc4)cc(=O)[nH]3)C2)cc(OC)c1
JCP2022_003510	JCP2022_085123	60	50	46	0.71875	-0.00475152	active	not_detected	0.4090960962553273	-0.0453867733553124	0.0010169785265221	0.6871602785299792	one_active_one_not_detected	True	O=C1CSc2ccc(S(=O)(=O)CCC(=O)N3CCN(c4ccccc4)CC3)cc2N1	O=C1CSc2ccc(S(=O)(=O)CCC(=O)N3CCCCC3)cc2N1	different	CC1Sc2ccc(S(=O)(=O)CCC(=O)N3CCN(c4cccc(Cl)c4)CC3)cc2NC1=O	CC1Sc2ccc(S(=O)(=O)CCC(=O)N3CCCCC3)cc2NC1=O
JCP2022_006103	JCP2022_077952	31	24	23	0.71875	0.6165682	active	not_detected	0.8370314607957029	0.06734510787135	0.0165536744928792	0.5035656711074572	one_active_one_not_detected	True	O=C1CN2CCC1CC2	O=C1CN2CCC1CC2	same	COCC1(CO)C(=O)C2CCN1CC2	O=C1C2CCN(CC2)C1(CO)CO	APR-246	PRIMA1
JCP2022_007050	JCP2022_033941	56	54	46	0.71875	-0.041175082	not_detected	active	0.0870446010713943	0.5435625859942892	0.4177956649818553	0.0145304020872405	one_active_one_not_detected	True	O=C(NCCc1ccccc1)c1ccc(C[SH+]c2ccccc2)o1	O=C(NCCc1ccccc1)c1ccc(C[SH+]c2ccccc2)o1	same	COc1ccc(OC)c(CCNC(=O)c2ccc(C[S+]([O-])c3ccc(Cl)cc3)o2)c1	COc1ccc([S+]([O-])Cc2ccc(C(=O)NCCc3ccc(OC)c(OC)c3OC)o2)cc1
JCP2022_007189	JCP2022_081504	52	58	46	0.71875	-0.16555145	not_detected	active	0.3721125545808467	0.6849274908716924	0.2727036171708024	0.0440425178516704	one_active_one_not_detected	True	O=C1C(Cc2c[nH]nc2-c2ccc(-c3ccccc3)cc2)=NC(=S)N1c1ccccc1	O=C1C(Cc2c[nH]nc2-c2ccco2)=NC(=S)N1c1ccccc1	different	N#CCCn1cc(CC2=NC(=S)N(c3ccccc3)C2=O)c(-c2ccc(-c3ccccc3)cc2)n1	Cc1ccc(-c2nn(CCC#N)cc2CC2=NC(=S)N(c3ccccc3)C2=O)o1
JCP2022_007582	JCP2022_085147	56	54	46	0.71875	0.47981256	not_detected	active	0.2139987562092578	0.4020089606123488	0.2573349200489636	0.0548071809171434	one_active_one_not_detected	True	O=C(c1cnco1)N1CCCC12CCN(c1ccccc1)C2	O=C(c1cocn1)N1CCCC12CCN(c1ccccc1)C2	different	Cc1ncoc1C(=O)N1CCCC12CN(c1cccc(F)c1)C(C)(C)C2	CC1(C)CC2(CCCN2C(=O)c2cocn2)CN1c1cccc(F)c1
JCP2022_008518	JCP2022_113485	58	52	46	0.71875	0.4858888	active	not_detected	0.363226598324303	0.0336457068069379	0.0020973121825995	0.510572773285927	one_active_one_not_detected	True	O=S(=O)(Nc1ccccc1)c1cc(-c2noc(C3CCC3)n2)cs1	O=S(=O)(Nc1ccccc1)c1cc(-c2noc(C3CCCC3)n2)cs1	different	CCOc1ccccc1NS(=O)(=O)c1cc(-c2noc(C3CCC3)n2)cs1	Cc1ccccc1NS(=O)(=O)c1cc(-c2noc(C3CCCC3)n2)cs1
JCP2022_008954	JCP2022_023941	24	31	23	0.71875	0.41323683	not_detected	active	0.0428197986328512	0.9348125843182812	0.4884517129964525	0.0165536744928792	one_active_one_not_detected	True	O=C(Nc1ccccc1)c1ccc(-c2ccccc2)cc1	O=C(Nc1ccccc1)c1ccc(-c2ccccc2)cc1	same	O=C(Nc1ccccc1)c1ccc(-c2ccccc2)cc1	O=C(Nc1cccc(O)c1)c1ccc(-c2ccccc2)cc1
JCP2022_009218	JCP2022_036159	32	23	23	0.71875	-0.12094778	active	not_detected	0.4326807019178994	0.0912194478600428	0.0373164028008292	0.4410434991414025	one_active_one_not_detected	True	c1ccc(COc2ccc(CNCc3ccncc3)cc2)cc1	c1ccc(CNCc2ccncc2)cc1	different	Clc1ccc(COc2ccc(CNCc3ccncc3)cc2)cc1	Clc1ccc(CNCc2ccncc2)cc1
JCP2022_011731	JCP2022_026880	56	54	46	0.71875	0.14914319	active	not_detected	0.7359909664890387	0.0117080326047914	0.0306171420203717	0.5511051290388984	one_active_one_not_detected	True	O=C(C1CCCCC1)N1N=C(c2ccccc2)CC1c1ccccc1	O=C(C1CCCCC1)N1N=C(c2ccccc2)CC1c1ccccc1	same	CS(=O)(=O)Nc1ccc(C2=NN(C(=O)C3CCCCC3)C(c3cccc(F)c3)C2)cc1	CS(=O)(=O)Nc1ccc(C2=NN(C(=O)C3CCCCC3)C(c3ccccc3F)C2)cc1
JCP2022_013368	JCP2022_097914	58	52	46	0.71875	0.28912047	active	not_detected	0.1959124257052881	-0.0581026128054924	0.0641709323090058	0.8724135054189082	one_active_one_not_detected	True	O=C(NCc1ccc2c(c1)OCO2)C1CCc2sc(C(=O)N3CCCCCC3)cc2C1	O=C(NCc1ccccc1)C1CCc2sc(C(=O)N3CCCC3)cc2C1	different	O=C(NCc1ccc2c(c1)OCO2)C1CCc2sc(C(=O)N3CCCCCC3)cc2C1	O=C(NCc1ccc(F)cc1)C1CCc2sc(C(=O)N3CCCC3)cc2C1
JCP2022_014158	JCP2022_051471	54	56	46	0.71875	0.035839867	not_detected	active	-0.0158974412376217	0.6639695723052029	0.6109987917148592	0.0019364765456951	one_active_one_not_detected	True	O=C(CCCn1nnc2ccccc2c1=O)N=c1[nH]ncs1	O=C(CCCn1nnc2ccccc2c1=O)N=c1[nH]ncs1	same	CC(C)(C)c1n[nH]c(=NC(=O)CCCn2nnc3ccccc3c2=O)s1	COCc1n[nH]c(=NC(=O)CCCn2nnc3ccccc3c2=O)s1
JCP2022_014471	JCP2022_060553	59	51	46	0.71875	-0.04412414	active	not_detected	0.3756277151842564	-0.0504590263582812	0.0738019954770094	0.6976263563578536	one_active_one_not_detected	True	O=C(Nc1cccc(Cn2ccnc2)c1)c1ccc(=O)n(CCOc2ccccc2)n1	O=C(Nc1ccccc1)c1ccc(=O)n(CCOc2ccccc2)n1	different	O=C(Nc1cccc(Cn2ccnc2)c1)c1ccc(=O)n(CCOc2ccccc2)n1	CCc1cccc(NC(=O)c2ccc(=O)n(CCOc3ccccc3)n2)c1
JCP2022_016221	JCP2022_082776	60	50	46	0.71875	0.4615934	not_detected	active	0.1782929119789647	0.2055665319062443	0.1217328171432304	0.0675909098514192	one_active_one_not_detected	True	O=C(NCCC1CCNCC1)c1ccc2c(c1)n(Cc1ccccc1)c(=O)c1ccnn12	O=c1c2ccnn2c2ccccc2n1Cc1ccccc1	different	CN1CCC(CCNC(=O)c2ccc3c(c2)n(Cc2ccccc2)c(=O)c2ccnn23)CC1	CCCNC(=O)c1ccc2c(c1)n(Cc1ccccc1)c(=O)c1ccnn12
JCP2022_018380	JCP2022_071512	54	56	46	0.71875	0.4790419	not_detected	active	0.2320880636980787	0.3736893670736129	0.2565907635075868	0.0812390416241823	one_active_one_not_detected	True	O=C(CCS(=O)(=O)c1cccc(-c2ccno2)c1)Nc1ccccc1	O=C(CCS(=O)(=O)c1cccc(-c2ccno2)c1)Nc1ccccc1	same	COc1cc(NC(=O)CCS(=O)(=O)c2cc(-c3onc(C)c3C)ccc2C)cc(OC)c1	COc1ccc(-c2onc(C)c2C)cc1S(=O)(=O)CCC(=O)Nc1ccc(C)c(C)c1
JCP2022_018824	JCP2022_083885	55	55	46	0.71875	0.20831142	not_detected	active	0.0684571044524086	0.6323520574805556	0.4637164728489312	0.0054425116749776	one_active_one_not_detected	True	O=C(Nc1ccc2nc(N3CCOCC3)sc2c1)c1scnc1-c1ccccc1	O=C(Nc1ccc2nc(N3CCOCC3)sc2c1)c1sccc1-c1ccccc1	different	Cc1nc(-c2ccccc2)c(C(=O)Nc2ccc3nc(N4CCOCC4)sc3c2)s1	O=C(Nc1ccc2nc(N3CCOCC3)sc2c1)c1sccc1-c1ccccc1
JCP2022_020367	JCP2022_081906	54	56	46	0.71875	0.25234902	active	not_detected	0.2612475947379437	0.0664384167992844	0.0192795780338519	0.409180045879381	one_active_one_not_detected	True	O=C(Nc1ccc2[nH]c(CN3CCNCC3)nc2c1)c1ccccc1	O=C(Nc1ccc2[nH]c(CN3CCNCC3)nc2c1)c1ccccc1	same	CCCn1c(CN2CCN(C)CC2)nc2cc(NC(=O)c3ccc(Cl)cc3)ccc21	CCCn1c(CN2CCN(CC)CC2)nc2cc(NC(=O)c3ccc(OC)cc3)ccc21
JCP2022_021595	JCP2022_049488	54	56	46	0.71875	0.12036518	not_detected	active	0.23099498393663	0.9324102384788224	0.230147902817333	0.0002086472641767	one_active_one_not_detected	True	O=C(c1ccccc1)N1CCCCC1c1ccc2ccsc2n1	c1cc2ccc(C3CCCCN3)nc2s1	different	CNC(=O)c1sc2nc(C3CCCCN3C(=O)c3ccccc3)ccc2c1N	CNC(=O)c1sc2nc(C3CCCCN3C(=O)CC(C)(C)C)ccc2c1N
JCP2022_021850	JCP2022_023014	54	56	46	0.71875	0.038954936	active	not_detected	0.2664450016183273	0.1527110297960371	0.0154176679933161	0.3668631292023116	one_active_one_not_detected	True	c1ccc(CN2CCc3nc(=Nc4ccccc4)[nH]cc3C2)cc1	c1ccc(CN2CCc3nc(=Nc4ccccc4)[nH]cc3C2)cc1	same	COc1cc(N=c2nc3c(c[nH]2)CN(Cc2cccc(C)c2)CC3)cc(OC)c1	COc1cc(N=c2nc3c(c[nH]2)CN(Cc2ccc(OC(C)C)cc2)CC3)cc(OC)c1
JCP2022_025329	JCP2022_059214	55	55	46	0.71875	0.07807588	not_detected	active	4.684806677421743e-05	0.9213371732092508	0.575584065034457	0.0002086472641767	one_active_one_not_detected	True	O=c1cc(-c2cccnc2)nc(C2CCN(Cc3ccccc3)C2)[nH]1	O=c1cc(-c2ccncc2)nc(C2CCN(Cc3ccccc3)C2)[nH]1	different	COc1cc(CN2CCC(c3nc(-c4cccnc4)cc(=O)[nH]3)C2)cc(OC)c1	COc1cccc(CN2CCC(c3nc(-c4ccncc4)cc(=O)[nH]3)C2)c1
JCP2022_027257	JCP2022_110576	55	55	46	0.71875	0.46155465	active	not_detected	0.213870832984186	0.0351050396985078	0.0627232437789197	0.5079785300216899	one_active_one_not_detected	True	O=C(NCc1ccccc1)c1ccc(N2CCNC(c3ccccc3)C2)nc1	O=C(NCc1ccccc1)c1ccc(N2CCNC(c3ccccc3)C2)nc1	same	O=C(NCc1ccc(F)cc1)c1ccc(N2CCNC(c3ccccc3)C2)nc1	O=C(NCc1ccccc1Cl)c1ccc(N2CCNC(c3ccccc3)C2)nc1
JCP2022_029344	JCP2022_068609	55	55	46	0.71875	0.7059984	not_detected	active	0.0136604531169074	0.5006204899884399	0.5526530410641468	0.0178476949247012	one_active_one_not_detected	True	O=C(Nc1ccccc1)c1nc(-c2ccccc2)n2c1CCCCC2	O=C(Nc1ccccc1)c1nc(-c2ccccc2)n2c1CCCCC2	same	O=C(Nc1cccc(C(F)(F)F)c1)c1nc(-c2cccc(F)c2)n2c1CCCCC2	O=C(Nc1ccc(F)c(Cl)c1)c1nc(-c2cccc(F)c2)n2c1CCCCC2
JCP2022_030128	JCP2022_033892	56	54	46	0.71875	0.34334743	active	not_detected	0.4129528298176565	0.0426669693759809	0.0588848945565378	0.4917990188012925	one_active_one_not_detected	True	c1ccc(CN2CCc3nc(=Nc4ccccc4)[nH]cc3C2)cc1	c1ccc(CN2CCc3nc(=Nc4ccccc4)[nH]cc3C2)cc1	same	COc1cccc(N=c2nc3c(c[nH]2)CN(Cc2ccc(Br)cc2)CC3)c1	COc1ccccc1N=c1nc2c(c[nH]1)CN(Cc1ccc(Br)cc1)CC2
JCP2022_032342	JCP2022_112835	55	55	46	0.71875	0.38628307	not_detected	active	0.0641123285532056	0.538885942664089	0.4697523985305489	0.0107274000635255	one_active_one_not_detected	True	O=C(c1ccccc1)N(Cc1ccccc1)Cc1cc(-c2ccccc2)on1	O=C(Cc1ccccc1)N(Cc1ccccc1)Cc1cc(-c2ccccc2)on1	different	COc1cccc(-c2cc(CN(Cc3ccccc3)C(=O)c3cccc(F)c3)no2)c1	COc1cccc(-c2cc(CN(Cc3ccc(F)cc3)C(=O)Cc3ccccc3)no2)c1
JCP2022_032937	JCP2022_100774	54	56	46	0.71875	0.18061417	active	not_detected	0.6024775355673196	-0.04063415793188	0.0055647464260512	0.672531840138243	one_active_one_not_detected	True	O=S(=O)(c1ccccc1)N1CCCC(Oc2ccccn2)C1	O=S(=O)(c1ccccc1)N1CCCC(Oc2ccccn2)C1	same	N#Cc1ccnc(OC2CCCN(S(=O)(=O)c3cc(Cl)ccc3Cl)C2)c1	N#Cc1ccnc(OC2CCCN(S(=O)(=O)c3ccc(F)c(Cl)c3)C2)c1
JCP2022_033091	JCP2022_094809	57	53	46	0.71875	0.0304537	active	not_detected	0.8517855121073818	-0.0365579675307077	0.0002086472641767	0.6495143878401124	one_active_one_not_detected	True	O=C(CCS(=O)(=O)c1cccc(-c2ccno2)c1)Nc1ccc2c(c1)OCCO2	O=C(CCS(=O)(=O)c1cccc(-c2ccno2)c1)Nc1ccccc1	different	Cc1ccc(-c2onc(C)c2C)cc1S(=O)(=O)CCC(=O)Nc1ccc2c(c1)OCCO2	Cc1cccc(NC(=O)CCS(=O)(=O)c2cc(-c3onc(C)c3C)ccc2C)c1
JCP2022_033694	JCP2022_115478	50	60	46	0.71875	-0.08034769	not_detected	active	-0.0487327214828825	0.6903597755118356	0.6935428058668651	0.0440425178516704	one_active_one_not_detected	True	O=c1c2cc(-c3ccccc3)nn2ccn1Cc1nc(-c2ccccc2)no1	O=c1c2cc(-c3ccccc3)nn2ccn1Cc1nc(-c2ccccc2)no1	same	Cc1ccccc1-c1cc2c(=O)n(Cc3nc(-c4ccccc4)no3)ccn2n1	COc1ccc(-c2noc(Cn3ccn4nc(-c5ccccc5C)cc4c3=O)n2)c(OC)c1
JCP2022_033941	JCP2022_045066	54	56	46	0.71875	0.11862123	active	not_detected	0.5435625859942892	-0.0580785542083593	0.0145304020872405	0.7307964026977789	one_active_one_not_detected	True	O=C(NCCc1ccccc1)c1ccc(C[SH+]c2ccccc2)o1	O=C(NCCc1ccccc1)c1ccc(C[SH+]c2ccccc2)o1	same	COc1ccc([S+]([O-])Cc2ccc(C(=O)NCCc3ccc(OC)c(OC)c3OC)o2)cc1	COc1ccc(CCNC(=O)c2ccc(C[S+]([O-])c3ccc(Br)cc3)o2)c(OC)c1
JCP2022_033941	JCP2022_061229	54	56	46	0.71875	-0.19647133	active	not_detected	0.5435625859942892	-0.0309663362047352	0.0145304020872405	0.6309551980253655	one_active_one_not_detected	True	O=C(NCCc1ccccc1)c1ccc(C[SH+]c2ccccc2)o1	O=C(NCCc1ccccc1)c1ccc(C[SH+]c2ccccc2)o1	same	COc1ccc([S+]([O-])Cc2ccc(C(=O)NCCc3ccc(OC)c(OC)c3OC)o2)cc1	COc1ccc(OC)c(CCNC(=O)c2ccc(C[S+]([O-])c3ccc(Br)cc3)o2)c1
JCP2022_035341	JCP2022_100992	55	55	46	0.71875	-0.31594527	active	not_detected	0.9609605706682188	-0.0736810534319557	0.0002086472641767	0.7926757266193856	one_active_one_not_detected	True	O=C(CNc1ccc2c(c1)CCN2)Nc1ccccc1	O=C(CNc1ccc2c(c1)CCN2)Nc1ccccc1	same	CC(=O)N1CCc2cc(NC(C)C(=O)Nc3cc(C(F)(F)F)ccc3Cl)ccc21	CC(=O)N1CCc2cc(NC(C)C(=O)Nc3ccc(Cl)cc3C(F)(F)F)ccc21
JCP2022_035889	JCP2022_044884	50	60	46	0.71875	0.43039757	not_detected	active	-0.0165376089507911	0.2170661610519936	0.6553112314358042	0.043739073018787	one_active_one_not_detected	True	O=C(NCCc1ccccc1)C(=O)NCC(c1cccnc1)N1CCN(c2ccccc2)CC1	O=C(NCCc1c[nH]c2ccccc12)C(=O)NCC(c1cccnc1)N1CCN(c2ccccc2)CC1	different	O=C(NCCc1ccccc1)C(=O)NCC(c1cccnc1)N1CCN(c2ccccc2)CC1	O=C(NCCc1c[nH]c2ccccc12)C(=O)NCC(c1cccnc1)N1CCN(c2ccccc2)CC1
JCP2022_036312	JCP2022_059192	55	55	46	0.71875	-0.4371463	active	not_detected	1.0	-0.0732290492326646	0.0002086472641767	0.7143151981054803	one_active_one_not_detected	True	O=C(Cn1cnc2c(cnn2-c2ccccc2)c1=O)NCc1ccco1	O=C(Cn1cnc2c(nnn2-c2ccccc2)c1=O)NCc1ccco1	different	O=C(Cn1cnc2c(cnn2-c2ccc(F)cc2)c1=O)NCc1ccco1	O=C(Cn1cnc2c(nnn2-c2ccc(F)cc2)c1=O)NCc1ccco1
JCP2022_036893	JCP2022_093455	55	55	46	0.71875	0.2764631	active	not_detected	0.3534056285844141	0.124818002591086	0.0957841166611578	0.410414964242608	one_active_one_not_detected	True	O=C(c1ccno1)N1CC(c2ccccc2)C2C1C1CCN2CC1	O=C(c1ccno1)N1CC(c2ccccc2)C2C1C1CCN2CC1	same	CC(C)c1cc(C(=O)N2CC(c3cccc(O)c3)C3C2C2CCN3CC2)on1	COc1ccc(C2CN(C(=O)c3cc(C(C)C)no3)C3C4CCN(CC4)C23)cc1
JCP2022_037034	JCP2022_041794	57	53	46	0.71875	-0.28507245	not_detected	active	0.1236948834786082	0.5318683939779861	0.4044130334663314	0.0937904942664139	one_active_one_not_detected	True	O=C(CSc1nccc(-c2cccs2)n1)Nc1ccccc1	O=C(CSc1nccc(-c2cccs2)n1)Nc1ccccc1	same	CCOc1ccc(NC(=O)CSc2nc(-c3cccs3)cc(C(F)(F)F)n2)cc1	O=C(CSc1nc(-c2cccs2)cc(C(F)(F)F)n1)Nc1ccc(F)c(F)c1
JCP2022_037452	JCP2022_042390	57	53	46	0.71875	0.24688572	not_detected	active	-0.0065903780312413	0.9136424808581028	0.6277530913751319	0.0002086472641767	one_active_one_not_detected	True	c1ccc(N=c2[nH]c3nonc3n3cnnc23)cc1	c1ccc(N=c2[nH]c3nonc3n3cnnc23)cc1	same	CCOC(=O)Cc1nnc2c(=Nc3cccc(Br)c3)[nH]c3nonc3n12	CCOC(=O)Cc1nnc2c(=Nc3ccc(Cl)cc3)[nH]c3nonc3n12
JCP2022_037461	JCP2022_107919	56	54	46	0.71875	-0.42140645	not_detected	active	-0.0041205792423196	0.8259153046663774	0.6183914428066326	0.0002086472641767	one_active_one_not_detected	True	c1ccc(N2CCN(Cc3cc4ccccc4[nH]3)CC2)cc1	c1ccc2[nH]c(CN3CCNCC3)cc2c1	different	CCOC(=O)c1c(CN2CCN(c3ccccc3)CC2)n(C)c2cc(Br)c(OC)cc12	CCOC(=O)c1c(CN2CCN(CC#N)CC2)n(C)c2cc(Br)c(OC)cc12
JCP2022_037672	JCP2022_064327	52	58	46	0.71875	0.24943137	active	not_detected	0.4893985998195004	0.0555496153219445	0.0204456360495239	0.4817074534434492	one_active_one_not_detected	True	O=C(Cn1nc(-c2nc(-c3ccccc3)no2)ccc1=O)Nc1ccccc1	O=C(Cn1nc(-c2nc(-c3ccccc3)no2)ccc1=O)Nc1ccccc1	same	Cc1ccc(NC(=O)Cn2nc(-c3nc(-c4ccc(F)cc4)no3)ccc2=O)cc1	COc1cccc(NC(=O)Cn2nc(-c3nc(-c4ccc(F)cc4)no3)ccc2=O)c1
JCP2022_039163	JCP2022_115836	57	53	46	0.71875	0.0342718	active	not_detected	0.2546619317558957	-0.0384909821241047	0.0127861314017049	0.8050377450973899	one_active_one_not_detected	True	c1ccc(C2CN(c3ccccn3)CCN2)cc1	c1ccc(C2CN(c3ccccn3)CCN2)cc1	same	CN(C)CCCNC(=O)c1ccnc(N2CCNC(c3ccccc3)C2)c1	CC(C)CNC(=O)c1ccnc(N2CCNC(c3ccccc3)C2)c1
JCP2022_040150	JCP2022_084984	55	55	46	0.71875	0.43874353	active	not_detected	0.2847363572775386	0.2023661030347351	0.0756789105812005	0.2782745467333982	one_active_one_not_detected	True	c1ccc(-c2cc[nH]c(=NC3COC4CCOC34)n2)cc1	c1ccc(-c2cc[nH]c(=NC3COC4CCOC34)n2)cc1	same	CC(C)CNC1COC2C(N=c3nc(-c4cccc(F)c4)cc[nH]3)COC12	CS(=O)(=O)NC1COC2C(N=c3nc(-c4cccc(F)c4)cc[nH]3)COC12
JCP2022_040761	JCP2022_112571	29	26	23	0.71875	0.67364657	active	not_detected	0.6655716961555658	0.4524257082735618	0.002616721506001	0.2430319063673777	one_active_one_not_detected	True	c1ccc2ncccc2c1	c1ccc2ncccc2c1	same	Cc1cc(Br)c(O)c2ncccc12	Oc1c(Br)cc(Br)c2cccnc12
JCP2022_043172	JCP2022_111380	56	54	46	0.71875	0.26599565	active	not_detected	0.3752710139469935	0.1323458048097218	0.0578334728836048	0.4041623198225849	one_active_one_not_detected	True	O=S(=O)(Nc1ccccc1)c1cc(-c2noc(C3CCC3)n2)cs1	O=S(=O)(Nc1ccccc1)c1cc(-c2noc(C3CCCC3)n2)cs1	different	CCc1cccc(C)c1NS(=O)(=O)c1cc(-c2noc(C3CCC3)n2)cs1	Cc1cccc(NS(=O)(=O)c2cc(-c3noc(C4CCCC4)n3)cs2)c1C
JCP2022_044656	JCP2022_093374	56	54	46	0.71875	-0.011967339	not_detected	active	0.2976775219648716	0.5188504743050384	0.1391857084621367	0.0191916168119449	one_active_one_not_detected	True	O=C(c1cc2ccccc2[nH]1)N1CCC(n2cnc3cccnc32)C1	O=C(c1cc2ccccc2[nH]1)N1CCC(n2cnc3cccnc32)CC1	different	O=C(c1cc2cc(F)ccc2[nH]1)N1CCC(n2cnc3cccnc32)C1	O=C(c1cc2cc(Cl)ccc2[nH]1)N1CCC(n2cnc3cccnc32)CC1
JCP2022_046121	JCP2022_084483	54	56	46	0.71875	0.005679857	not_detected	active	-0.0775823453530209	0.4831304648553026	0.8125743852664797	0.034696898578088	one_active_one_not_detected	True	O=C(N=c1[nH]ccs1)c1cc(-c2ccccc2)n(C2CCS(=O)(=O)C2)n1	O=C(N=c1[nH]ncs1)c1cc(-c2ccccc2)n(C2CCS(=O)(=O)C2)n1	different	O=C(N=c1[nH]ccs1)c1cc(-c2ccccc2)n(C2CCS(=O)(=O)C2)n1	Cc1n[nH]c(=NC(=O)c2cc(-c3ccccc3)n(C3CCS(=O)(=O)C3)n2)s1
JCP2022_046934	JCP2022_054270	56	54	46	0.71875	0.23994598	not_detected	active	0.2530725766337413	0.4584997573159567	0.1582054703284015	0.0958579790837828	one_active_one_not_detected	True	O=C(COc1cccc(-c2ncno2)c1)Nc1ccccc1	O=C(COc1ccc(-c2ncno2)cc1)Nc1ccccc1	different	COc1ccc(OC)c(NC(=O)COc2cccc(-c3nc(C(C)C)no3)c2)c1	COc1ccc(C)cc1NC(=O)COc1ccc(-c2nc(C(C)C)no2)cc1
JCP2022_048968	JCP2022_080077	54	56	46	0.71875	-0.49229568	active	not_detected	0.8466656877734827	0.0360370668940551	0.0002086472641767	0.4971142366488702	one_active_one_not_detected	True	O=C(CN1C(=O)CC=Nc2ccccc21)Nc1ccccc1	O=C(CN1C(=O)CC=Nc2ccccc21)Nc1ccccc1	same	COC(=O)CC1=Nc2cc(C)c(C)cc2N(CC(=O)Nc2ccc(Cl)cc2)C(=O)C1	CCOC(=O)CC1=Nc2cc(C)c(C)cc2N(CC(=O)Nc2ccc(F)cc2)C(=O)C1
JCP2022_049045	JCP2022_095300	54	56	46	0.71875	-0.11509997	not_detected	active	-0.0394895845048944	0.3381189890036956	0.6484893592959968	0.0955444747108601	one_active_one_not_detected	True	O=C(N=c1nc(-c2cn(-c3ccccc3)nn2)[nH]s1)c1ccccc1	O=C(N=c1nc(-c2cn(-c3ccccc3)nn2)[nH]s1)c1ccccc1	same	Cc1c(-c2nc(=NC(=O)c3ccccc3)s[nH]2)nnn1-c1cccc(F)c1	COc1ccc(-n2nnc(-c3nc(=NC(=O)c4ccccc4)s[nH]3)c2C)cc1OC
JCP2022_050654	JCP2022_097314	57	53	46	0.71875	0.027299196	active	not_detected	0.9609060805716	0.1438467500147336	0.0002086472641767	0.206648587004726	one_active_one_not_detected	True	O=C(NCCc1cccnc1)c1ccc(N2CCNC(c3ccccc3)C2)nc1	c1ccc(C2CN(c3ccccn3)CCN2)cc1	different	O=C(NCCc1cccnc1)c1ccc(N2CCNC(c3ccccc3)C2)nc1	CCCCNC(=O)c1ccc(N2CCNC(c3ccccc3)C2)nc1
JCP2022_050983	JCP2022_096669	55	55	46	0.71875	0.11866656	not_detected	active	-0.0022660889975669	0.6636771572579684	0.6107447774733774	0.0002086472641767	one_active_one_not_detected	True	O=C(NCc1ccccc1)c1cc2n(n1)CCC(c1ccccc1)N2	O=C(NCc1ccccc1)c1cc2n(n1)CCC(c1ccccc1)N2	same	COc1ccc(CNC(=O)c2cc3n(n2)C(C(F)(F)F)CC(c2ccc(OC)cc2)N3)cc1	O=C(NCc1ccccc1)c1cc2n(n1)C(C(F)(F)F)CC(c1ccc(Cl)cc1)N2
JCP2022_052511	JCP2022_075053	57	53	46	0.71875	0.13824734	active	not_detected	0.6182222779117089	0.0579008551697867	0.0002086472641767	0.4776513020365857	one_active_one_not_detected	True	O=C(Nc1ccc(N=c2cc(N3CCOCC3)[nH]cn2)cc1)c1cccs1	O=C(Nc1ccc(N=c2cc(N3CCOCC3)[nH]cn2)cc1)c1ccccc1	different	Cc1nc(=Nc2ccc(NC(=O)c3cccs3)cc2)cc(N2CCOCC2)[nH]1	Cc1ccc(C(=O)Nc2ccc(N=c3cc(N4CCOCC4)[nH]c(C)n3)cc2)cc1
JCP2022_054178	JCP2022_100807	56	54	46	0.71875	-0.101683564	not_detected	active	0.2305276452813678	0.3546414718370402	0.2210135537316936	0.0965552937986829	one_active_one_not_detected	True	O=C(c1cc2ccccc2[nH]1)N1CCC(n2cnc3cccnc32)CC1	O=C(c1cc2ccccc2[nH]1)N1CCC(n2cnc3cccnc32)CC1	same	Cc1nc2cccnc2n1C1CCN(C(=O)c2cc3cc(F)ccc3[nH]2)CC1	O=C(c1cc2cc(F)ccc2[nH]1)N1CCC(n2cnc3cccnc32)CC1
JCP2022_055383	JCP2022_083386	55	55	46	0.71875	0.61015785	not_detected	active	0.1080887589755233	0.8150580225799887	0.2019098180865483	0.0002086472641767	one_active_one_not_detected	True	O=C(Nc1ccccc1)c1ccc(N2CCNC(c3ccccc3)C2)nc1	O=C(Nc1ccccc1)c1ccc(N2CCNC(c3ccccc3)C2)nc1	same	COc1ccc(NC(=O)c2ccc(N3CCNC(c4ccccc4)C3)nc2)cc1	Cc1cccc(NC(=O)c2ccc(N3CCNC(c4ccccc4)C3)nc2)c1
JCP2022_055732	JCP2022_069636	54	56	46	0.71875	0.24470031	not_detected	active	0.1411801958489501	0.5984341714626424	0.3918300293972299	0.0055647464260512	one_active_one_not_detected	True	O=C(NCc1cc2ccccc2[nH]c1=O)c1ccnc2ccccc12	O=C(NCc1cc2ccccc2[nH]c1=O)c1ccnc2ccccc12	same	COc1cc(C(=O)NCc2cc3ccc(C)cc3[nH]c2=O)c2ccccc2n1	Cc1ccc2cc(CNC(=O)c3cc(CC(C)C)nc4ccccc34)c(=O)[nH]c2c1
JCP2022_055732	JCP2022_077916	54	56	46	0.71875	-0.11990917	not_detected	active	0.1411801958489501	0.5391641520676308	0.3918300293972299	0.011506435163015	one_active_one_not_detected	True	O=C(NCc1cc2ccccc2[nH]c1=O)c1ccnc2ccccc12	O=C(NCc1cc2ccccc2[nH]c1=O)c1cc(C2CC2)nc2ccccc12	different	COc1cc(C(=O)NCc2cc3ccc(C)cc3[nH]c2=O)c2ccccc2n1	Cc1ccc2cc(CNC(=O)c3cc(C4CC4)nc4ccccc34)c(=O)[nH]c2c1
JCP2022_056524	JCP2022_066576	55	55	46	0.71875	0.3515623	active	not_detected	0.595111561020558	0.3057770512464695	0.0063042934380174	0.1310177025652379	one_active_one_not_detected	True	O=C(NCC(c1ccsc1)N1CCNCC1)C(=O)Nc1ccccc1	O=C(NCC(c1ccsc1)N1CCCCCC1)C(=O)Nc1ccccc1	different	COc1ccc(Cl)cc1NC(=O)C(=O)NCC(c1ccsc1)N1CCN(C)CC1	COc1ccc(C)cc1NC(=O)C(=O)NCC(c1ccsc1)N1CCCCCC1
JCP2022_057566	JCP2022_083442	55	55	46	0.71875	0.49067593	active	not_detected	0.4563543443553783	0.1701847684958478	0.0272288626420167	0.3368113747126396	one_active_one_not_detected	True	O=S(=O)(Nc1ccccc1)c1cc(-c2noc(C3CCCC3)n2)cs1	O=S(=O)(Nc1ccccc1)c1cc(-c2noc(C3CCC3)n2)cs1	different	Cc1ccc(NS(=O)(=O)c2cc(-c3noc(C4CCCC4)n3)cs2)c(Cl)c1	Cc1ccc(Cl)cc1NS(=O)(=O)c1cc(-c2noc(C3CCC3)n2)cs1
JCP2022_060656	JCP2022_104466	50	60	46	0.71875	0.5351797	not_detected	active	0.1228232168040938	0.7934947974241412	0.4136957736013972	0.0003729427139487	one_active_one_not_detected	True	O=C(CCS(=O)(=O)c1cccc(-c2ccno2)c1)Nc1ccccc1	O=C(CCS(=O)(=O)c1cccc(-c2ccno2)c1)Nc1ccccc1	same	Cc1ccc(NC(=O)CCS(=O)(=O)c2cc(-c3onc(C)c3C)ccc2C)cc1C	CCOC(=O)c1cccc(NC(=O)CCS(=O)(=O)c2cc(-c3onc(C)c3C)ccc2C)c1
JCP2022_060882	JCP2022_080853	55	55	46	0.71875	-0.2580158	not_detected	active	0.0052342534495712	0.9374803388839956	0.5887625294773069	0.0002086472641767	one_active_one_not_detected	True	c1ccc(C2CN(c3ccccn3)CCN2)cc1	O=C(NCCc1ccncc1)c1ccc(N2CCNC(c3ccccc3)C2)nc1	different	COCCCNC(=O)c1ccc(N2CCNC(c3ccccc3)C2)nc1	O=C(NCCc1ccncc1)c1ccc(N2CCNC(c3ccccc3)C2)nc1
JCP2022_061949	JCP2022_069651	54	56	46	0.71875	0.54944515	active	not_detected	0.7880517650250232	0.0570079632333309	0.0002086472641767	0.421243011655099	one_active_one_not_detected	True	O=C1NC(c2ccccc2)C(C(=O)Nc2ccccc2)c2ccccc21	O=C1NC(c2cccs2)C(C(=O)Nc2ccccc2)c2ccccc21	different	COc1ccc(C2C(C(=O)Nc3cc(Cl)c(OC)cc3OC)c3ccccc3C(=O)N2C)cc1	COc1cc(OC)c(NC(=O)C2c3ccccc3C(=O)N(C)C2c2cccs2)cc1Cl
JCP2022_071273	JCP2022_083573	56	54	46	0.71875	0.5992632	active	not_detected	0.4025221606236739	0.2471839899709834	0.0530680016458798	0.2002585963543728	one_active_one_not_detected	True	c1ccc(CCN=c2[nH]cnc3onc(-c4ccccc4)c23)cc1	c1ccc(CCN=c2[nH]cnc3onc(-c4ccccc4)c23)cc1	same	COc1ccc(CCN=c2[nH]cnc3onc(-c4ccc(F)cc4)c23)c(OC)c1	COc1ccc(CCN=c2[nH]cnc3onc(-c4ccc(F)cc4)c23)cc1OC
JCP2022_071737	JCP2022_085147	56	54	46	0.71875	0.15580389	not_detected	active	0.0504920028277952	0.4020089606123488	0.4879051062390704	0.0548071809171434	one_active_one_not_detected	True	O=C(c1ccncn1)N1CCCC12CCN(c1ccccc1)C2	O=C(c1cocn1)N1CCCC12CCN(c1ccccc1)C2	different	Cc1nccc(C(=O)N2CCCC23CN(c2cccc(F)c2)C(C)(C)C3)n1	CC1(C)CC2(CCCN2C(=O)c2cocn2)CN1c1cccc(F)c1
JCP2022_073361	JCP2022_084668	57	53	46	0.71875	0.17498249	not_detected	active	0.1260384919250782	0.6767434542715465	0.409180045879381	0.0002086472641767	one_active_one_not_detected	True	O=S(=O)(c1ccc2c(c1)CCCN2)N(Cc1cccs1)C1CCCCC1	O=S(=O)(NCc1cccs1)c1ccc2c(c1)CCCN2	different	CC(=O)N1CCCc2cc(S(=O)(=O)N(Cc3cccs3)C3CCCCC3)ccc21	CC(=O)N1CCCc2cc(S(=O)(=O)N(Cc3cccs3)C(C)C)ccc21
JCP2022_078122	JCP2022_089294	57	53	46	0.71875	0.40670997	active	not_detected	0.6352951512044666	-0.0646540612071419	0.0056152085947788	0.76073270266857	one_active_one_not_detected	True	O=C(NCc1ccc(N2CCCC2)cc1)C1CCCN(c2cnn(Cc3ccccc3)c(=O)c2)C1	O=C(NCc1ccc(N2CCCCC2)cc1)C1CCCN(c2cn[nH]c(=O)c2)C1	different	O=C(NCc1ccc(N2CCCC2)cc1)C1CCCN(c2cnn(Cc3ccccc3)c(=O)c2)C1	Cn1ncc(N2CCCC(C(=O)NCc3ccc(N4CCCCC4)cc3)C2)cc1=O
JCP2022_081069	JCP2022_098113	61	49	46	0.71875	0.59911084	not_detected	active	0.1232208547048501	0.1939735325050348	0.2477390654006981	0.077124220472263	one_active_one_not_detected	True	N=c1[nH]c2nc3ccccn3c(=O)c2cc1C(=O)NCc1cccnc1	N=c1ccc2c(=O)n3ccccc3nc2[nH]1	different	Cc1cccn2c(=O)c3cc(C(=O)NCc4cccnc4)c(=N)n(C(C)C)c3nc12	CNC(=O)c1cc2c(=O)n3cccc(C)c3nc2n(C(C)C)c1=N
JCP2022_083105	JCP2022_092131	55	55	46	0.71875	-0.20513794	not_detected	active	0.0430020904166212	0.3701011426114614	0.456599895384251	0.0863583635652372	one_active_one_not_detected	True	O=C(c1cc(-c2ccc3c(c2)OCCO3)on1)N1CCN(CCc2ccccn2)CC1	O=C(c1cc(-c2ccc3c(c2)CCCC3)on1)N1CCN(CCc2ccccn2)CC1	different	O=C(c1cc(-c2ccc3c(c2)OCCO3)on1)N1CCN(CCc2ccccn2)CC1	O=C(c1cc(-c2ccc3c(c2)CCCC3)on1)N1CCN(CCc2ccccn2)CC1
JCP2022_083403	JCP2022_109872	54	56	46	0.71875	-0.09670259	active	not_detected	0.7049039223134891	-0.0748049946077637	0.0008583489191821	0.7988192000106186	one_active_one_not_detected	True	O=C(Cn1cnc(-c2noc(-c3ccncc3)n2)c1)Nc1ccccc1	O=C(Cn1cnc(-c2noc(-c3ccncc3)n2)c1)Nc1ccccc1	same	O=C(Cn1cnc(-c2noc(-c3ccncc3)n2)c1)Nc1cccc(Cl)c1	Cc1nc(-c2noc(-c3ccncc3)n2)cn1CC(=O)Nc1cccc(Cl)c1
JCP2022_084037	JCP2022_091880	58	52	46	0.71875	0.031483732	active	not_detected	0.2588550573838981	-0.0075327846641395	0.0285981048810489	0.635082864398296	one_active_one_not_detected	True	O=C(Nc1ccc(N2CCNCC2)nc1)c1ccccc1	c1ccc(N2CCNCC2)nc1	different	CCCCN(C)C(=O)c1cc(NC(=O)c2ccccc2C)cnc1N1CCNCC1	CCCCC(=O)Nc1cnc(N2CCNCC2)c(C(=O)N(C)CCCC)c1
JCP2022_085462	JCP2022_105132	55	55	46	0.71875	0.13776623	not_detected	active	-0.0274617724964212	0.6728199895293193	0.6337701094774392	0.0016305767056871	one_active_one_not_detected	True	O=C(Nc1ccccc1)c1cccc(-n2cnc3cccnc32)c1	O=C(Nc1ccccc1)c1cccc(-n2cnc3cccnc32)c1	same	Cc1nc2cccnc2n1-c1cc(C(=O)Nc2ccc(F)cc2F)ccc1Cl	Cc1ccc(NC(=O)c2ccc(Cl)c(-n3c(C)nc4cccnc43)c2)cc1F
JCP2022_087997	JCP2022_093291	53	57	46	0.71875	0.31738463	not_detected	active	0.0642642785324178	0.7392503372731246	0.4500304403136936	0.0306171420203717	one_active_one_not_detected	True	O=c1[nH]cnc2c1C1(CCCC1)Cc1ccccc1-2	O=c1c2c(ncn1-c1ccccc1)-c1ccccc1CC21CCCC1	different	CCn1c(SCC(N)=O)nc2c(c1=O)C1(CCCC1)Cc1ccccc1-2	Cc1ccc(-n2c(SCC(N)=O)nc3c(c2=O)C2(CCCC2)Cc2ccccc2-3)cc1
JCP2022_100807	JCP2022_116442	54	56	46	0.71875	0.53557193	active	not_detected	0.3546414718370402	0.2744146652213009	0.0965552937986829	0.155043921669214	one_active_one_not_detected	True	O=C(c1cc2ccccc2[nH]1)N1CCC(n2cnc3cccnc32)CC1	O=C(c1cc2ccccc2[nH]1)N1CCC(n2cnc3cccnc32)C1	different	O=C(c1cc2cc(F)ccc2[nH]1)N1CCC(n2cnc3cccnc32)CC1	O=C(c1cc2cc(Cl)ccc2[nH]1)N1CCC(n2cnc3cccnc32)C1
JCP2022_018757	JCP2022_100986	61	61	51	0.7183098591549296	0.25709462	active	not_detected	0.4001242981800987	0.1390264590130201	0.0642332715249626	0.4023489200967234	one_active_one_not_detected	True	O=C(CCn1nnc2cc(-c3noc(COc4ccccc4)n3)ccc21)N1CCCCCC1	O=C(CCn1nnc2cc(-c3noc(Cc4ccccc4)n3)ccc21)N1CCCCCC1	different	O=C(CCn1nnc2cc(-c3noc(COc4ccccc4)n3)ccc21)N1CCCCCC1	Cc1ccccc1Cc1nc(-c2ccc3c(c2)nnn3CCC(=O)N2CCCCCC2)no1
JCP2022_019308	JCP2022_047326	61	61	51	0.7183098591549296	0.5018065	active	not_detected	0.47364302168822	0.1087767575285762	0.0238252304842934	0.4241494623628997	one_active_one_not_detected	True	O=C(NCC1CC2CCN1CC2c1cc(C2CCCC2)n[nH]1)c1ccco1	O=C(NCC1CC2CCN1CC2c1cc(C2CCCC2)n[nH]1)c1cccs1	different	Cn1nc(C2CCCC2)cc1C1CN2CCC1CC2CNC(=O)c1ccco1	Cn1nc(C2CCCC2)cc1C1CN2CCC1CC2CNC(=O)c1cccs1
JCP2022_022186	JCP2022_055648	59	63	51	0.7183098591549296	0.346102	active	not_detected	0.2901856006163658	0.0365601123329622	0.0720509572032284	0.5072826726107694	one_active_one_not_detected	True	O=C(c1cc2ccccc2[nH]1)N1CCC(n2cnc3cccnc32)C1	O=C(c1cc2ccccc2[nH]1)N1CCC(n2cnc3cccnc32)C1	same	CN(C)c1ccc2cc(C(=O)N3CCC(n4cnc5cccnc54)C3)[nH]c2c1	CCc1nc2cccnc2n1C1CCN(C(=O)c2cc3ccc(N(C)C)cc3[nH]2)C1
JCP2022_028231	JCP2022_076732	60	62	51	0.7183098591549296	0.3002969	active	not_detected	0.6045581796366968	0.096554096192079	0.0054425116749776	0.4133630138705652	one_active_one_not_detected	True	O=C(c1nc(-c2cccc(S(=O)(=O)NCc3ccccc3)c2)no1)N1CCCCC1	O=C(c1nc(-c2cccc(S(=O)(=O)NCc3ccccc3)c2)no1)N1CCCCC1	same	Cc1cccc(CNS(=O)(=O)c2cc(-c3noc(C(=O)N4CCCCC4)n3)ccc2C)c1	COc1ccccc1CNS(=O)(=O)c1cc(-c2noc(C(=O)N3CCCCC3)n2)ccc1C
JCP2022_031800	JCP2022_075628	61	61	51	0.7183098591549296	0.40879905	not_detected	active	-0.0397164772018272	0.2012007872826809	0.7581887367723938	0.0762665706676266	one_active_one_not_detected	True	c1cncc(-c2ccc3nc(N4CCCCC4)sc3n2)c1	c1ccc(-c2ccc3nc(N4CCCCC4)sc3n2)cc1	different	CN(C)CCCNC(=O)C1CCN(c2nc3ccc(-c4cccnc4)nc3s2)CC1	CN(C)CCCNC(=O)C1CCN(c2nc3ccc(-c4ccccc4F)nc3s2)CC1
JCP2022_036536	JCP2022_090325	62	60	51	0.7183098591549296	0.43901446	not_detected	active	0.0625393941306264	0.2476347794895187	0.4254471547353031	0.0223148258076382	one_active_one_not_detected	True	c1ccc(CCNCc2cn(Cc3ccccc3)c3ccccc23)cc1	c1ccc(CNCc2cn(Cc3ccccc3)c3ccccc23)cc1	different	COc1ccc2c(CNCCc3ccccc3OC)c(C(=O)O)n(Cc3ccc(F)cc3Cl)c2c1	CCc1ccc(CNCc2c(C(=O)O)n(Cc3ccc(F)cc3Cl)c3cc(OC)ccc23)cc1
JCP2022_036745	JCP2022_063810	62	60	51	0.7183098591549296	0.4166763	not_detected	active	0.0666245944932836	0.5362006449057295	0.4229246016552709	0.0002086472641767	one_active_one_not_detected	True	c1ccc(-c2cn3nc(N4CCCCC4)sc3n2)cc1	O=C(NCCCN1CCCCC1)C1CCN(c2nn3cc(-c4ccccc4)nc3s2)CC1	different	CCCSCCCNC(=O)C1CCN(c2nn3cc(-c4ccc(F)cc4)nc3s2)CC1	O=C(NCCCN1CCCCC1)C1CCN(c2nn3cc(-c4ccc(F)cc4)nc3s2)CC1
JCP2022_037596	JCP2022_064487	61	61	51	0.7183098591549296	0.10061917	not_detected	active	0.0579164829843902	0.9348125843182812	0.4624171501104777	0.0165536744928792	one_active_one_not_detected	True	O=C(NCc1ccccc1)c1cc(=O)[nH]c2ccc(S(=O)(=O)N3CCCCC3)cc12	O=C(NCc1ccccc1)c1cc(=O)[nH]c2ccc(S(=O)(=O)N3CCCCC3)cc12	same	CC1CCCCN1S(=O)(=O)c1ccc2[nH]c(=O)cc(C(=O)NCc3ccc(F)cc3)c2c1	CCc1ccc(CNC(=O)c2cc(=O)[nH]c3ccc(S(=O)(=O)N4CCCCC4CC)cc23)cc1
JCP2022_037966	JCP2022_073614	63	59	51	0.7183098591549296	0.017265748	not_detected	active	0.3070894230310524	0.5047929041838813	0.1295765890148493	0.0167247376112974	one_active_one_not_detected	True	O=C(c1cc2ccccc2[nH]1)N1CCC(n2cnc3cccnc32)C1	O=C(c1cc2ccccc2[nH]1)N1CCC(n2cnc3cccnc32)CC1	different	CCc1nc2cccnc2n1C1CCN(C(=O)c2cc3cc(OC)ccc3[nH]2)C1	CCc1nc2cccnc2n1C1CCN(C(=O)c2cc3cc(F)ccc3[nH]2)CC1
JCP2022_047868	JCP2022_048930	61	61	51	0.7183098591549296	0.098813415	not_detected	active	0.1210130158477463	0.3341984454458422	0.4152111794114621	0.032866927854206	one_active_one_not_detected	True	c1cncc(N=c2cc(C3CCN(Cc4c[nH]cn4)CC3)[nH]cn2)c1	c1cncc(N=c2cc(C3CCN(Cc4ncc[nH]4)CC3)[nH]cn2)c1	different	Cc1nc(=Nc2ccc(C#N)nc2)cc(C2CCN(Cc3cn(C)cn3)CC2)[nH]1	Cc1nc(=Nc2ccc(C#N)nc2)cc(C2CCN(Cc3nccn3C)CC2)[nH]1
JCP2022_048534	JCP2022_069054	61	61	51	0.7183098591549296	0.15749845	active	not_detected	0.4712490416896139	0.2472506368961259	0.024901914155786	0.1975044643773643	one_active_one_not_detected	True	O=C(Cc1cnn(-c2ccccc2)c1)Nc1ccc2nc(N3CCOCC3)sc2c1	O=C(Cc1cn[nH]c1)Nc1ccc2nc(N3CCOCC3)sc2c1	different	Cc1nn(-c2ccccc2)c(C)c1CC(=O)Nc1ccc2nc(N3CCOCC3)sc2c1	Cc1nn(CC(C)C)c(C)c1CC(=O)Nc1ccc2nc(N3CCOCC3)sc2c1
JCP2022_049040	JCP2022_110625	63	59	51	0.7183098591549296	-0.093457006	not_detected	active	0.3370430442265326	0.4100248691170197	0.1295231127873597	0.0616967548883314	one_active_one_not_detected	True	O=C(Nc1ccccc1)c1nnc(C2CCCN2S(=O)(=O)c2ccccc2)s1	O=C(Nc1ccccc1)c1nnc(C2CCCN2S(=O)(=O)c2ccccc2)s1	same	N#Cc1cccc(S(=O)(=O)N2CCCC2c2nnc(C(=O)Nc3cccc(F)c3)s2)c1	O=C(Nc1ccc(Cl)cc1)c1nnc(C2CCCN2S(=O)(=O)c2cccc(F)c2)s1
JCP2022_056478	JCP2022_091365	60	62	51	0.7183098591549296	-0.31048584	not_detected	active	0.0994370087575449	0.7740055472106335	0.411051847561483	0.0003729427139487	one_active_one_not_detected	True	N=c1cc(N2CCC(CCC(=O)Nc3ccccc3)CC2)[nH]cn1	N=c1cc(N2CCCC(CCC(=O)Nc3ccccc3)C2)[nH]cn1	different	CCCN=c1cc(N2CCC(CCC(=O)Nc3ccc(C)cc3C)CC2)[nH]cn1	CCN=c1cc(N2CCCC(CCC(=O)Nc3ccc(C)cc3C)C2)[nH]cn1
JCP2022_056482	JCP2022_087433	61	61	51	0.7183098591549296	-0.23687515	active	not_detected	0.4355448685258419	-0.033468364906048	0.036998356461159	0.6498882971554212	one_active_one_not_detected	True	c1cncc(N=c2cnc(C3CCCCN3Cc3ncc[nH]3)c[nH]2)c1	c1cncc(N=c2cnc(C3CCCCN3Cc3c[nH]cn3)c[nH]2)c1	different	Cn1ccnc1CN1CCCCC1c1c[nH]c(=Nc2ccc(C#N)nc2)cn1	Cn1cnc(CN2CCCCC2c2c[nH]c(=Nc3ccc(C#N)nc3)cn2)c1
JCP2022_091097	JCP2022_101010	60	62	51	0.7183098591549296	-0.050073892	active	not_detected	0.4253318416956009	0.2647927749819013	0.0389664002676318	0.1780139199233278	one_active_one_not_detected	True	O=C(N=c1[nH]c(C2CCCN2Cc2ccccn2)cs1)c1ccccc1	O=C(N=c1[nH]c(C2CCCN2Cc2ccn[nH]2)cs1)c1ccccc1	different	O=C(N=c1[nH]c(C2CCCN2Cc2ccccn2)cs1)c1cccc(Cl)c1	Cn1nccc1CN1CCCC1c1csc(=NC(=O)c2cccc(Cl)c2)[nH]1
JCP2022_021002	JCP2022_071927	63	71	56	0.717948717948718	0.39905688	active	not_detected	0.3403053011840473	0.0399726665513366	0.0373753026852863	0.5017001273595456	one_active_one_not_detected	True	c1ccc2c(c1)NC(c1cccc3ccccc13)Oc1ncnnc1-2	c1ccc(CSc2nnc3c(n2)OC(c2cccc4ccccc24)Nc2ccccc2-3)cc1	different	CCCCOc1ccc2ccccc2c1C1Oc2nc(SC)nnc2-c2ccccc2N1C(C)=O	CCCOc1ccc2ccccc2c1C1Oc2nc(SCc3ccccc3Cl)nnc2-c2ccccc2N1C(C)=O
JCP2022_022765	JCP2022_030496	32	35	28	0.717948717948718	0.11670613	active	not_detected	0.3427599516893422	-0.0217670201058978	0.003282070973225	0.6804642161396952	one_active_one_not_detected	True	O=S(=O)(NC1CCCCC1)c1ccccc1	O=S(=O)(NC1CCCCC1)c1ccccc1	same	CCN(C1CCCCC1)S(=O)(=O)c1ccc(C)cc1	CCN(C1CCCCC1)S(=O)(=O)c1ccc(OC)cc1
JCP2022_024000	JCP2022_026562	32	35	28	0.717948717948718	0.34654188	not_detected	active	0.0088635206874027	0.1978286678879584	0.568529272484854	0.0761521195315707	one_active_one_not_detected	True	O=C(c1ccccc1)N1CCc2ccccc21	O=C(c1ccccc1)N1CCc2ccccc21	same	O=C(c1ccc(F)cc1)N1CCc2ccccc21	O=C(c1cccc(F)c1)N1CCc2ccccc21
JCP2022_024588	JCP2022_099979	64	70	56	0.717948717948718	0.65209144	not_detected	active	0.1945631400114235	1.0	0.2005678258289694	0.0002086472641767	one_active_one_not_detected	True	O=C(NCC1CC2CCN1CC2c1cc(C2CCCC2)n[nH]1)c1ccc2c(c1)OCO2	O=C(NCC1CC2CCN1CC2c1cc(-c2ccc3ccccc3c2)n[nH]1)c1ccc2c(c1)OCO2	different	Cn1nc(C2CCCC2)cc1C1CN2CCC1CC2CNC(=O)c1ccc2c(c1)OCO2	Cn1nc(-c2ccc3ccccc3c2)cc1C1CN2CCC1CC2CNC(=O)c1ccc2c(c1)OCO2
JCP2022_037589	JCP2022_107766	32	35	28	0.717948717948718	0.46807683	active	not_detected	0.2256714419307929	0.074276761438909	0.0410649833876054	0.3783773146808808	one_active_one_not_detected	True	O=C(Nc1ccccc1C(=O)c1ccccc1)c1ccccc1	O=C(c1ccccc1)c1ccccc1	different	O=C(Nc1ccc(Cl)cc1C(=O)c1ccccc1)c1ccccc1	O=C(c1ccccc1)c1cc(Cl)ccc1NC(=O)C(Cl)(Cl)Cl
JCP2022_079936	JCP2022_113777	32	35	28	0.717948717948718	0.15164277	active	not_detected	0.4627064901538797	-0.0581559340602522	0.0003729427139487	0.8451608931329547	one_active_one_not_detected	True	C1=NCCc2ccccc21	C1=NCCc2ccccc21	same	COc1cc2c(cc1OC)C(SC)=NC(C)(C)C2	CCSC1=NC(C)(C)Cc2cc(OC)c(OC)cc21
JCP2022_000459	JCP2022_056099	41	38	33	0.717391304347826	0.42162982	active	not_detected	0.762358064180889	0.1020274736251441	0.0003729427139487	0.4287654890603855	one_active_one_not_detected	True	O=C(Nc1ccc(-c2cc[nH]n2)cc1)c1ccccc1	O=C(Nc1ccc(-c2cc[nH]n2)cc1)c1ccccc1	same	O=C(Nc1ccc(-c2cc[nH]n2)cc1)c1cc(Cl)ccc1F	O=C(Nc1ccc(-c2cc[nH]n2)cc1)c1ccccc1F
JCP2022_002758	JCP2022_046749	40	39	33	0.717391304347826	0.30605185	not_detected	active	0.0913773369444924	0.3239444135240135	0.3308957513811458	0.0050778437082549	one_active_one_not_detected	True	O=C(N=c1[nH]ccs1)c1ccsc1	O=C(N=c1[nH]ccs1)c1ccccc1	different	CCOC(=O)Cc1csc(=NC(=O)c2csc(C)c2)[nH]1	CCOC(=O)Cc1csc(=NC(=O)c2ccc(C)cc2)[nH]1
JCP2022_006270	JCP2022_101253	39	40	33	0.717391304347826	0.054265685	active	not_detected	0.5987930794859898	0.0862802890929996	0.0152182788821258	0.4464738873210519	one_active_one_not_detected	True	C=C1Nc2ccccc2S1	C=C1Nc2ccccc2S1	same	CCN1C(=CC(C)=O)Sc2ccc(OC)cc21	CCC(=S)C=C1Sc2ccc(OC)cc2N1CC	TG-003
JCP2022_006329	JCP2022_037259	42	37	33	0.717391304347826	0.5174668	active	not_detected	0.5203168529709546	0.0334667298328658	0.0002086472641767	0.5161987665526698	one_active_one_not_detected	True	c1ccc(-c2ccnc3ccccc23)cc1	c1ccc(-c2ccnc3ccccc23)cc1	same	CCOC(=O)c1c(C)nc2ccc(Cl)cc2c1-c1ccccc1	CC(=O)c1c(C)nc2ccc(Cl)cc2c1-c1ccccc1
JCP2022_006429	JCP2022_111104	40	39	33	0.717391304347826	0.42050576	not_detected	active	0.0703370115128742	0.191752841590725	0.4023489200967234	0.0741372732050916	one_active_one_not_detected	True	c1ccc(OCCn2cnc3ccccc32)cc1	c1ccc(Cc2nc3ccccc3n2CCOc2ccccc2)cc1	different	CCC(O)c1nc2ccccc2n1CCOc1ccccc1	OC(c1ccccc1)c1nc2ccccc2n1CCOc1ccccc1
JCP2022_008618	JCP2022_036357	43	36	33	0.717391304347826	-0.14557423	not_detected	active	-0.0536335799640905	0.9771222299463044	0.7105058045919761	0.0002086472641767	one_active_one_not_detected	True	O=C(NCCOc1ccccc1)NCc1ccccc1	O=C(NCCOc1ccccc1)NCc1ccccc1	same	COC(=O)c1ccc(CNC(=O)N(C)CCOc2ccc(C)cc2)cc1	COc1ccc(CNC(=O)N(C)CCOc2ccc(OC)cc2)cc1
JCP2022_015963	JCP2022_101574	39	40	33	0.717391304347826	0.36276495	active	not_detected	0.5859117572036269	0.4325731771341292	0.0641709323090058	0.2697661062372218	one_active_one_not_detected	True	O=C(Nc1ccccc1)C(=O)c1c[nH]c2ccccc12	O=C(Nc1ccccc1)C(=O)c1c[nH]c2ccccc12	same	O=C(Nc1cccc(Cl)c1)C(=O)c1c[nH]c2ccccc12	CC(=O)c1cccc(NC(=O)C(=O)c2c[nH]c3ccccc23)c1
JCP2022_017053	JCP2022_019670	39	40	33	0.717391304347826	-0.65337604	not_detected	active	0.024137535576582	0.814692899137295	0.5428296203126871	0.0002086472641767	one_active_one_not_detected	True	O=C(c1ccncc1)N1CCN(c2ccccc2)CC1	O=C(c1ccccc1)N1CCN(c2ccccc2)CC1	different	O=C(c1ccncc1)N1CCN(c2cccc(C(F)(F)F)c2)CC1	O=C(c1cccc(F)c1)N1CCN(c2cccc(C(F)(F)F)c2)CC1
JCP2022_026724	JCP2022_072619	38	41	33	0.717391304347826	0.41358978	not_detected	active	0.1044251968650012	0.7305586818488955	0.4152111794114621	0.0306171420203717	one_active_one_not_detected	True	O=C1CC(c2ccccc2)c2cc3c(cc2N1)OCCO3	O=C1CC(c2ccccc2)c2cc3c(cc2N1)OCCO3	same	O=C1CC(c2ccc(F)cc2)c2cc3c(cc2N1)OCCO3	CC(C)c1ccc(C2CC(=O)Nc3cc4c(cc32)OCCO4)cc1
JCP2022_053091	JCP2022_060848	39	40	33	0.717391304347826	0.058495842	not_detected	active	0.1191664073331872	1.0	0.2671799456252556	0.0002086472641767	one_active_one_not_detected	True	O=C(Nc1coc2ccccc12)c1ccc(Oc2ccc(C(=O)Nc3coc4ccccc34)cc2)cc1	O=C(Nc1coc2ccccc12)c1ccccc1	different	NC(=O)c1oc2ccccc2c1NC(=O)c1ccc(Oc2ccc(C(=O)Nc3c(C(N)=O)oc4ccccc34)cc2)cc1	CC(C)(C)c1ccc(C(=O)Nc2c(C(N)=O)oc3ccccc23)cc1
JCP2022_059335	JCP2022_102297	39	40	33	0.717391304347826	-0.2517081	active	not_detected	0.9876278225827326	-0.0008655766574463	0.0003729427139487	0.5321362151638627	one_active_one_not_detected	True	O=c1ccn(C2CCCO2)c(=O)[nH]1	O=c1ccn(C2CCCO2)c(=O)[nH]1	same	O=c1[nH]c(=O)n(C2CC(O)C(CO)O2)cc1Cl	CCc1cn(C2CC(O)C(CO)O2)c(=O)[nH]c1=O
JCP2022_062244	JCP2022_100955	39	40	33	0.717391304347826	0.42212754	active	not_detected	0.4267630012198919	0.0237015699948141	0.0314060239679293	0.5389573906428474	one_active_one_not_detected	True	c1ccc(Cn2c(=NCc3cccs3)[nH]c3ccccc32)cc1	c1csc(CN=c2[nH]c3ccccc3[nH]2)c1	different	c1ccc(Cn2c(=NCc3cccs3)[nH]c3ccccc32)cc1	CCCn1c(=NCc2cccs2)[nH]c2ccccc21
JCP2022_063090	JCP2022_102297	39	40	33	0.717391304347826	-0.08742499	active	not_detected	0.8696251686365623	-0.0008655766574463	0.0165536744928792	0.5321362151638627	one_active_one_not_detected	True	O=c1ccn(C2CCCO2)c(=O)[nH]1	O=c1ccn(C2CCCO2)c(=O)[nH]1	same	O=c1[nH]c(=O)n(C2CC(O)C(CO)O2)cc1F	CCc1cn(C2CC(O)C(CO)O2)c(=O)[nH]c1=O	floxuridine
JCP2022_069287	JCP2022_079594	40	39	33	0.717391304347826	0.3041606	not_detected	active	0.4839575396598773	0.2919323869465335	0.1576364028141642	0.0107274000635255	one_active_one_not_detected	True	c1ccc(NC2CCNc3ccccc32)cc1	O=C(c1ccccc1)N1CCC(Nc2ccccc2)c2ccccc21	different	CCC(=O)N1c2ccccc2C(Nc2ccccc2)CC1C	CC1CC(Nc2ccccc2)c2ccccc2N1C(=O)c1ccccc1
JCP2022_072084	JCP2022_101660	45	34	33	0.717391304347826	-0.12945545	active	not_detected	0.7369270356846837	0.0345309664667461	0.0003729427139487	0.4933610449805006	one_active_one_not_detected	True	O=C(Nc1ccccc1)c1cn(-c2ccccc2)nn1	O=C(Nc1ccccc1)c1cn(-c2ccccc2)nn1	same	Cc1c(C(=O)Nc2ccc(SC#N)cc2)nnn1-c1ccccc1	Cc1c(C(=O)Nc2ccccc2)nnn1-c1ccccc1
JCP2022_074334	JCP2022_080803	38	41	33	0.717391304347826	0.7323669	not_detected	active	0.1711712589429626	0.7626539366820977	0.3316203072318759	0.0002086472641767	one_active_one_not_detected	True	O=C1C(=O)N(CCCOc2ccccc2)c2ccccc21	O=C1C(=O)N(CCCOc2ccccc2)c2ccccc21	same	Cc1cccc2c1N(CCCOc1ccccc1)C(=O)C2=O	COc1ccccc1OCCCN1C(=O)C(=O)c2cccc(C)c21
JCP2022_100189	JCP2022_102297	39	40	33	0.717391304347826	-0.12270284	active	not_detected	1.0	-0.0008655766574463	0.0002086472641767	0.5321362151638627	one_active_one_not_detected	True	O=c1ccn(C2CCCO2)c(=O)[nH]1	O=c1ccn(C2CCCO2)c(=O)[nH]1	same	O=c1[nH]c(=O)n(C2CC(O)C(CO)O2)cc1Br	CCc1cn(C2CC(O)C(CO)O2)c(=O)[nH]c1=O
JCP2022_102297	JCP2022_105308	40	39	33	0.717391304347826	0.1025942	not_detected	active	-0.0008655766574463	1.0	0.5321362151638627	0.0002086472641767	one_active_one_not_detected	True	O=c1ccn(C2CCCO2)c(=O)[nH]1	O=c1ccn(C2CCCO2)c(=O)[nH]1	same	CCc1cn(C2CC(O)C(CO)O2)c(=O)[nH]c1=O	O=c1[nH]c(=O)n(C2CC(O)C(CO)O2)cc1I
JCP2022_103522	JCP2022_114634	38	41	33	0.717391304347826	0.43650806	active	not_detected	0.4921989732750517	0.5014237218189416	0.0254354160820265	0.1344149145847097	one_active_one_not_detected	True	c1ccc(N=c2[nH]c(-c3cccnc3)cs2)cc1	c1ccc(N=c2[nH]c(-c3cccnc3)cs2)cc1	same	Brc1ccc(N=c2[nH]c(-c3cccnc3)cs2)cc1	COc1ccc(N=c2[nH]c(-c3cccnc3)cs2)cc1
JCP2022_005238	JCP2022_062291	80	90	71	0.7171717171717171	-0.22091007	active	not_detected	0.8680301075491469	0.0289403185412526	0.0008583489191821	0.4917990188012925	one_active_one_not_detected	True	O=C1C=CC=CCCCCCCCCC=COC2Oc3ccc4cc(ccc4c3C2=O)N1	O=C1C=CC=CCCCCCCCCC=COC2Oc3ccc4cc(c5c(nc6ccccn65)c4c3C2=O)N1	different	COC1C=COC2(C)Oc3c(C)c(O)c4c(O)c(c(C=O)c(O)c4c3C2=O)NC(=O)C(C)=CC=CC(C)C(O)C(C)C(O)C(C)C(OC(C)=O)C1C	COC1C=COC2(C)Oc3c(C)c(O)c4c(O)c(c5c(nc6cc(C)ccn65)c4c3C2=O)NC(=O)C(C)=CC=CC(C)C(O)C(C)C(O)C(C)C(OC(C)=O)C1C
JCP2022_002749	JCP2022_074209	45	46	38	0.7169811320754716	0.6211433	not_detected	active	0.0564049748667526	0.6405897249367687	0.4871928411030751	0.0042288781381958	one_active_one_not_detected	True	c1ccc(CN=c2[nH]c(-c3cnc4ccccn34)cs2)cc1	c1ccc(CN=c2[nH]c(-c3cnc4sccn34)cs2)cc1	different	Cc1nc2ccccn2c1-c1csc(=NCc2ccccc2)[nH]1	Cc1nc2sccn2c1-c1csc(=NCc2ccccc2)[nH]1
JCP2022_002832	JCP2022_045199	45	46	38	0.7169811320754716	0.5368817	active	not_detected	0.4723542984412943	0.0989151277214904	0.0248145908385864	0.4301978443607111	one_active_one_not_detected	True	O=c1c2cc(-c3ccccc3)nn2ccn1Cc1ccccc1	O=c1c2cc(-c3ccccc3)nn2ccn1Cc1ccccc1	same	Cc1ccc(-c2cc3c(=O)n(Cc4ccc(F)cc4)ccn3n2)cc1C	Cc1cccc(Cn2ccn3nc(-c4ccc(C)c(C)c4)cc3c2=O)c1
JCP2022_003001	JCP2022_017748	45	46	38	0.7169811320754716	0.5751169	not_detected	active	0.157518409621215	0.3795420229028441	0.365696028452342	0.0723009719055352	one_active_one_not_detected	True	O=C(Nc1ccccc1)c1cc2cccnc2s1	O=C(Nc1ccccc1)c1cc2cccnc2s1	same	Cc1cc(C)c2c(N)c(C(=O)Nc3cc(Cl)ccc3C)sc2n1	Cc1cc(C)c2c(N)c(C(=O)Nc3cccc(Cl)c3)sc2n1
JCP2022_003694	JCP2022_113967	42	49	38	0.7169811320754716	0.27746743	active	not_detected	0.7262956071773227	0.1348162669979088	0.0135223497464424	0.3993279403148741	one_active_one_not_detected	True	O=c1[nH]cnc2c1C1(CCCC1)Cc1ccccc1-2	O=c1c2c(ncn1Cc1ccccc1)-c1ccccc1CC21CCCC1	different	CSc1nc2c(c(=O)n1C)C1(CCCC1)Cc1ccccc1-2	CSc1nc2c(c(=O)n1Cc1ccccc1)C1(CCCC1)Cc1ccccc1-2
JCP2022_005647	JCP2022_097093	49	42	38	0.7169811320754716	-0.111102596	active	not_detected	0.882662651772906	0.0257865167484898	0.0165536744928792	0.5409916510304069	one_active_one_not_detected	True	O=C(Nc1ccc(S(=O)(=O)N2CCCCC2)cc1)C1CCCN(C(=O)c2ccccc2)C1	O=C(Nc1ccccc1)C1CCCN(C(=O)c2ccccc2)C1	different	O=C(Nc1ccc(S(=O)(=O)N2CCCCC2)cc1)C1CCCN(C(=O)c2ccc(Cl)cc2)C1	O=C(Nc1ccccc1)C1CCCN(C(=O)c2ccc(Cl)cc2)C1
JCP2022_006849	JCP2022_097351	40	51	38	0.7169811320754716	0.16698828	not_detected	active	0.0660554843495094	0.7392503372731246	0.4485065973776145	0.0306171420203717	one_active_one_not_detected	True	O=C(Cc1c[nH]c2ccccc12)N=c1[nH]c2ccccc2s1	O=C(Cc1c[nH]c2ccccc12)N=c1[nH]c2ccccc2s1	same	O=C(Cc1c[nH]c2ccccc12)N=c1[nH]c2ccccc2s1	CCOc1ccc2[nH]c(=NC(=O)Cc3c[nH]c4ccccc34)sc2c1
JCP2022_010652	JCP2022_085575	48	43	38	0.7169811320754716	0.38714767	not_detected	active	-0.0061119224810536	0.3948270986548957	0.5759406967282914	0.068104151731093	one_active_one_not_detected	True	O=C(CC(c1ccccc1)n1cccc1)Nc1ccccc1	O=C(CC(c1ccccc1)n1cccc1)Nc1ccccc1	same	COc1ccc(NC(=O)CC(c2ccc(F)cc2)n2cccc2)c(OC)c1	COc1ccc(NC(=O)CC(c2ccc(F)cc2)n2cccc2)cc1
JCP2022_010721	JCP2022_111877	45	46	38	0.7169811320754716	0.39248624	not_detected	active	0.1321927163015524	0.9584154663202822	0.2760845890163688	0.0002086472641767	one_active_one_not_detected	True	O=C(NCCN1CCOCC1)c1cc(-c2ccccc2)on1	O=C(NCCCN1CCOCC1)c1cc(-c2ccccc2)on1	different	Cc1ccc(-c2cc(C(=O)NCCN3CCOCC3)no2)cc1	O=C(NCCCN1CCOCC1)c1cc(-c2ccc(O)cc2)on1
JCP2022_012175	JCP2022_062239	48	43	38	0.7169811320754716	0.05143293	not_detected	active	0.2431217149653583	0.7192803866585378	0.2313663591273098	0.0002086472641767	one_active_one_not_detected	True	O=c1[nH]c2ccccc2nc1CCNc1ccccc1	O=c1[nH]c2ccccc2nc1CCNc1ccccc1	same	Cc1cc2nc(CC(O)Nc3cccc(Cl)c3)c(=O)[nH]c2cc1C	Cc1ccc(NC(O)Cc2nc3cc(C)c(C)cc3[nH]c2=O)cc1
JCP2022_013694	JCP2022_115370	46	45	38	0.7169811320754716	0.55682325	not_detected	active	-0.0436715872249592	0.5647396875055691	0.6717989460769852	0.0116094637546449	one_active_one_not_detected	True	C1=NC(=Nc2ccccc2)C2(CCCCC2)N1c1ccccc1	C1=NC(=Nc2ccccc2)C2(CCCC2)N1c1ccccc1	different	CSC1=NC(=Nc2c(C)cccc2C)C2(CCCCC2)N1c1cccc(C)c1	CSC1=NC(=Nc2c(C)cccc2C)C2(CCCC2)N1c1ccc(O)cc1
JCP2022_015541	JCP2022_111877	45	46	38	0.7169811320754716	-0.17360896	not_detected	active	-0.0328214339362441	0.9584154663202822	0.7428084483133862	0.0002086472641767	one_active_one_not_detected	True	O=C(NCCN1CCOCC1)c1cc(-c2ccccc2)on1	O=C(NCCCN1CCOCC1)c1cc(-c2ccccc2)on1	different	O=C(NCCN1CCOCC1)c1cc(-c2ccc(Br)cc2)on1	O=C(NCCCN1CCOCC1)c1cc(-c2ccc(O)cc2)on1
JCP2022_018937	JCP2022_085331	47	44	38	0.7169811320754716	0.3613501	not_detected	active	-0.0044660827772008	0.9898665576536578	0.6171742266702285	0.0002086472641767	one_active_one_not_detected	True	c1ccc(CNc2ccc3[nH]cnc3c2)cc1	c1ccc(CNc2ccc3[nH]cnc3c2)cc1	same	COc1cccc(CNc2ccc3c(c2)ncn3C(C)C)c1OC	COc1cc(CNc2ccc3c(c2)ncn3C(C)C)cc(OC)c1OC
JCP2022_019728	JCP2022_024070	45	46	38	0.7169811320754716	-0.31934354	active	not_detected	0.6180815167517374	-0.0170796858974822	0.0190255242848693	0.6682686556116534	one_active_one_not_detected	True	O=C(Nc1ccccc1)c1cc(S(=O)(=O)N2CCOCC2)cs1	O=C(Nc1ccccc1)c1cc(S(=O)(=O)N2CCOCC2)cs1	same	O=C(Nc1ccc(Cl)cc1)c1cc(S(=O)(=O)N2CCOCC2)cs1	O=C(Nc1ccccc1Cl)c1cc(S(=O)(=O)N2CCOCC2)cs1
JCP2022_022282	JCP2022_057922	46	45	38	0.7169811320754716	0.2546292	not_detected	active	0.0201365901452952	0.4709871812076668	0.5496071243017482	0.0911826461872742	one_active_one_not_detected	True	N=c1nc(CSc2ccccc2)[nH]c(=Nc2ccccc2)[nH]1	N=c1nc(CSc2ccccc2)[nH]c(=Nc2ccccc2)[nH]1	same	Cc1ccc(SCc2nc(=N)[nH]c(=Nc3ccccc3C)[nH]2)c(C)c1	Cc1ccccc1N=c1[nH]c(CSc2ccccc2Cl)nc(=N)[nH]1
JCP2022_022701	JCP2022_051137	49	42	38	0.7169811320754716	0.21415839	not_detected	active	0.3620050319611995	0.7066566294322651	0.2727036171708024	0.0306171420203717	one_active_one_not_detected	True	O=C(Nc1ccccc1)c1cccc(S(=O)(=O)N2CCC3(CC2)OCCO3)c1	O=C(Nc1ccccc1)c1cccc(S(=O)(=O)N2CCCCCC2)c1	different	O=C(Nc1ccc(F)c(F)c1)c1cc(S(=O)(=O)N2CCC3(CC2)OCCO3)ccc1F	O=C(Nc1ccc(F)c(F)c1)c1cc(S(=O)(=O)N2CCCCCC2)ccc1F
JCP2022_024311	JCP2022_095109	50	41	38	0.7169811320754716	0.49424058	not_detected	active	-0.0428424542963278	0.3462611124699569	0.6780727417460501	0.0971340894214509	one_active_one_not_detected	True	O=C(NCC(c1ccco1)N1CCOCC1)c1ccccc1	O=C(NCC(c1ccco1)N1CCOCC1)c1ccccc1	same	COc1cccc(C(=O)NCC(c2ccco2)N2CCOCC2)c1	O=C(NCC(c1ccco1)N1CCOCC1)c1ccccc1
JCP2022_028030	JCP2022_088956	42	49	38	0.7169811320754716	0.068032905	not_detected	active	0.0099645056315928	0.4720722556291631	0.5601549611243132	0.0247377490416416	one_active_one_not_detected	True	c1ccc(-c2noc3ncnc(N4CCCCCC4)c23)cc1	c1ccc(CN2CCN(c3ncnc4onc(-c5ccccc5)c34)CC2)cc1	different	Clc1cccc(-c2noc3ncnc(N4CCCCCC4)c23)c1	Clc1cccc(-c2noc3ncnc(N4CCN(Cc5ccccc5)CC4)c23)c1
JCP2022_029419	JCP2022_062415	44	47	38	0.7169811320754716	-0.3349465	not_detected	active	-0.0223717348241594	1.0	0.6839261316698706	0.0002086472641767	one_active_one_not_detected	True	O=C(Nc1cc2c(s1)CCCC2)c1ccccc1	O=C(Nc1cc2c(s1)CCCC2)c1cccs1	different	CCN(CC)C(=O)c1c(NC(=O)c2ccccc2)sc2c1CCCC2	CCN(CC)C(=O)c1c(NC(=O)c2cccs2)sc2c1CCCC2
JCP2022_029871	JCP2022_100950	47	44	38	0.7169811320754716	0.24222636	not_detected	active	0.1519313280590388	0.296160421289304	0.1765986335889946	0.0090180323472078	one_active_one_not_detected	True	O=C(Cc1ccccc1)N=c1[nH]c2ccccc2s1	O=C(N=c1[nH]c2ccccc2s1)c1ccccc1	different	COc1ccc(CC(=O)N=c2[nH]c3ccc(S(C)(=O)=O)cc3s2)cc1	COc1ccc(C(=O)N=c2[nH]c3ccc(S(C)(=O)=O)cc3s2)cc1
JCP2022_032754	JCP2022_095193	42	49	38	0.7169811320754716	0.15634754	not_detected	active	-0.0723503564502267	0.439218079393346	0.8010589172171042	0.0525615754347709	one_active_one_not_detected	True	O=S(=O)(Nc1ccc2sccc2c1)c1ccccc1	O=C(c1cc2cc(NS(=O)(=O)c3ccccc3)ccc2s1)N1CCCC1	different	CN(c1ccc2sc(C(=O)O)cc2c1)S(=O)(=O)c1ccc(Cl)cc1	CN(c1ccc2sc(C(=O)N3CCCC3)cc2c1)S(=O)(=O)c1ccc(Cl)cc1
JCP2022_037991	JCP2022_055336	44	47	38	0.7169811320754716	0.5870147	active	not_detected	0.3130747737919986	0.1640080968554905	0.0061848327437898	0.1337824539970213	one_active_one_not_detected	True	O=C(NCCc1cnc(-c2ccccc2)s1)c1ccccc1	O=C(NCCc1cnc(-c2ccccc2)s1)c1cccs1	different	Cc1nc(-c2ccc(F)cc2)sc1CCNC(=O)c1ccccc1	Cc1nc(-c2ccc(F)cc2)sc1CCNC(=O)c1cccs1
JCP2022_041103	JCP2022_109764	48	43	38	0.7169811320754716	0.42907935	active	not_detected	1.0	0.0128762768196861	0.0002086472641767	0.5133678744570636	one_active_one_not_detected	True	C1=CC2c3ccccc3NC(c3ccc4c(c3)OCO4)C2C1	C1=CC2c3ccccc3NC(c3ccc4c(c3)OCO4)C2C1	same	COc1ccc2c(c1)C1C=CCC1C(c1cc3c(cc1Br)OCO3)N2	Brc1cc2c(cc1C1Nc3ccccc3C3C=CCC31)OCO2		G-15
JCP2022_041317	JCP2022_113353	43	48	38	0.7169811320754716	0.40033895	not_detected	active	0.2642310841659931	0.9323630560060784	0.1782441621790877	0.0002086472641767	one_active_one_not_detected	True	c1ccc(-c2cc(-c3ccccc3)[nH]n2)cc1	c1ccc(-c2cc(-c3ccccc3)[nH]n2)cc1	same	CCOc1cc(-c2cc(-c3ccc(O)c(O)c3)nn2CCO)ccc1O	CCOc1cc(-c2cc(-c3cccc(O)c3O)nn2CCO)ccc1O
JCP2022_045341	JCP2022_080262	48	43	38	0.7169811320754716	0.358665	active	not_detected	0.5829428385456161	0.1916836922508998	0.0047088534976595	0.2783515397003536	one_active_one_not_detected	True	O=c1ccc(-c2csc(S(=O)(=O)Nc3ccccc3)c2)n[nH]1	O=c1ccc(-c2csc(S(=O)(=O)Nc3ccccc3)c2)n[nH]1	same	CCc1ccccc1NS(=O)(=O)c1cc(-c2ccc(=O)n(C)n2)cs1	Cn1nc(-c2csc(S(=O)(=O)Nc3ccccc3)c2)ccc1=O
JCP2022_046770	JCP2022_111462	49	42	38	0.7169811320754716	-0.2276537	not_detected	active	0.0939048146481986	0.7210704368088114	0.3569562501995326	0.0002086472641767	one_active_one_not_detected	True	O=C(CC1C(=O)N(Cc2ccccc2)c2ccccc21)c1ccccc1	O=C(CC1C(=O)N(Cc2ccccc2)c2ccccc21)c1ccccc1	same	COc1ccc(C(=O)CC2(O)C(=O)N(Cc3ccc(Cl)cc3)c3ccccc32)cc1	Cc1ccc(CN2C(=O)C(O)(CC(=O)c3ccc(C)cc3)c3ccccc32)cc1
JCP2022_054931	JCP2022_099344	50	41	38	0.7169811320754716	0.48230058	active	not_detected	0.2621809935269437	0.0570652443621211	0.0164725891784636	0.431682183755081	one_active_one_not_detected	True	O=C(COc1ccccc1)Nc1ccc(S(=O)(=O)N2CCCC2)cc1	O=C(COc1ccccc1)Nc1ccc(S(=O)(=O)N2CCCC2)cc1	same	O=C(COc1cccc(C(F)(F)F)c1)Nc1ccc(S(=O)(=O)N2CCCC2)cc1	O=C(COc1ccccc1)Nc1ccc(S(=O)(=O)N2CCCC2)cc1
JCP2022_057059	JCP2022_099700	43	48	38	0.7169811320754716	0.00256522	not_detected	active	-0.0152681312206749	0.9022188764774216	0.5542068867818817	0.0165536744928792	one_active_one_not_detected	True	O=S(=O)(c1ccccc1)c1coc(-c2ccccc2)n1	O=S(=O)(c1ccccc1)c1coc(-c2ccccc2)n1	same	NC(=O)CSc1oc(-c2ccc(F)cc2)nc1S(=O)(=O)c1ccc(F)cc1	Cc1ccc(-c2nc(S(=O)(=O)c3ccc(Br)cc3)c(SCC(N)=O)o2)cc1
JCP2022_059942	JCP2022_095221	45	46	38	0.7169811320754716	0.6085514	active	not_detected	0.3828489403811075	0.1010179209020593	0.0016305767056871	0.3321995336908843	one_active_one_not_detected	True	N=c1nc(-c2cc3ccccc3o2)[nH]c(=Nc2ccccc2)[nH]1	N=c1nc(-c2cc3ccccc3o2)[nH]c(=Nc2ccccc2)[nH]1	same	COc1ccccc1N=c1[nH]c(-c2cc3ccccc3o2)nc(=N)[nH]1	COc1ccc(N=c2[nH]c(-c3cc4ccccc4o3)nc(=N)[nH]2)cc1
JCP2022_063665	JCP2022_098360	42	49	38	0.7169811320754716	0.116503626	not_detected	active	0.2943462252453936	0.5762817980688276	0.2846248008559423	0.0754345861559305	one_active_one_not_detected	True	O=C1N=CCC(c2ccccc2)N1	O=C1N=CC(C(=O)OC2CCCCC2)C(c2ccccc2)N1	different	COC(=O)C1C(C)=NC(=O)NC1c1ccc([N+](=O)[O-])cc1	CC1=NC(=O)NC(c2ccc([N+](=O)[O-])cc2)C1C(=O)OC1CCCCC1
JCP2022_066308	JCP2022_092480	47	44	38	0.7169811320754716	0.3269715	active	not_detected	0.5854010956392232	0.2021189520128192	0.0060636241176879	0.2799479699307827	one_active_one_not_detected	True	O=c1ccc(-c2csc(S(=O)(=O)Nc3ccccc3)c2)n[nH]1	O=c1ccc(-c2csc(S(=O)(=O)Nc3ccccc3)c2)n[nH]1	same	Cc1ccc(C)c(NS(=O)(=O)c2cc(-c3ccc(=O)n(C)n3)cs2)c1	Cc1cc(C)cc(NS(=O)(=O)c2cc(-c3ccc(=O)n(C)n3)cs2)c1
JCP2022_067981	JCP2022_080158	45	46	38	0.7169811320754716	-0.22017998	not_detected	active	0.0147834976167807	0.4966207202346785	0.554577950882149	0.0258169396281471	one_active_one_not_detected	True	O=c1c2nnn(Cc3ccccc3)c2ncn1Cc1ccccc1	O=c1c2nnn(Cc3ccccc3)c2ncn1Cc1ccccc1	same	O=c1c2nnn(Cc3ccccc3Cl)c2ncn1Cc1ccccc1F	Cc1ccc(Cn2nnc3c(=O)n(Cc4ccccc4Cl)cnc32)cc1
JCP2022_070023	JCP2022_076899	47	44	38	0.7169811320754716	-0.3052147	not_detected	active	-0.0728574477802832	0.4209040283615297	0.7896376029238173	0.0449674768068523	one_active_one_not_detected	True	O=S(=O)(Nc1ccc(-c2ccno2)cc1)c1cccc(-c2ccno2)c1	O=S(=O)(Nc1ccccc1)c1cccc(-c2ccno2)c1	different	CCc1ccc(-c2cc(C)no2)cc1S(=O)(=O)Nc1ccc(-c2ccno2)cc1	CCc1ccc(-c2cc(C)no2)cc1S(=O)(=O)Nc1ccc(C)c(C)c1
JCP2022_071929	JCP2022_107587	44	47	38	0.7169811320754716	0.47680628	not_detected	active	-0.0158932683405401	0.4374898255277787	0.583609700502876	0.0479516732094601	one_active_one_not_detected	True	O=C1CC(c2ccccc2)c2ccc3ccccc3c2N1	O=C1CC(c2ccccc2)c2ccc3ccccc3c2N1	same	O=C1CC(c2cccc([N+](=O)[O-])c2)c2ccc3ccccc3c2N1	O=C1CC(c2ccc(Cl)c([N+](=O)[O-])c2)c2ccc3ccccc3c2N1
JCP2022_072418	JCP2022_105440	47	44	38	0.7169811320754716	0.31044427	active	not_detected	1.0	0.024816109377229	0.0002086472641767	0.5298639207040845	one_active_one_not_detected	True	O=C(Nc1ccccc1)c1ccn(-c2ccccc2)n1	O=C(Nc1ccccc1)c1ccn(-c2ccccc2)n1	same	COc1ccc(Cl)cc1NC(=O)c1nn(-c2ccc(F)cc2)cc1OC	COc1cn(-c2ccc(F)cc2)nc1C(=O)Nc1ccc(F)cc1F
JCP2022_076899	JCP2022_113081	44	47	38	0.7169811320754716	-0.04712875	active	not_detected	0.4209040283615297	0.140465700912121	0.0449674768068523	0.3924497185223943	one_active_one_not_detected	True	O=S(=O)(Nc1ccccc1)c1cccc(-c2ccno2)c1	O=S(=O)(Nc1ccccc1)c1cccc(-c2ccno2)c1	same	CCc1ccc(-c2cc(C)no2)cc1S(=O)(=O)Nc1ccc(C)c(C)c1	CCc1ccc(-c2cc(C)no2)cc1S(=O)(=O)Nc1cccc(Cl)c1
JCP2022_081853	JCP2022_114741	45	46	38	0.7169811320754716	0.2913537	active	not_detected	0.4224110639388546	0.0184970519446588	0.0453145228883241	0.5397475201136965	one_active_one_not_detected	True	O=C(CNc1ccc2ocnc2c1)Nc1ccccc1	O=C(CNc1ccc2ocnc2c1)Nc1ccccc1	same	Cc1cccc(NC(=O)C(C)Nc2ccc3oc(C)nc3c2)c1	Cc1ccc(C)c(NC(=O)C(C)Nc2ccc3oc(C)nc3c2)c1
JCP2022_090334	JCP2022_091768	43	48	38	0.7169811320754716	0.20669049	not_detected	active	0.3872382925918429	0.6107380035005933	0.2727036171708024	0.0548071809171434	one_active_one_not_detected	True	O=S(=O)(c1ccccc1)c1coc(-c2ccccc2)n1	O=S(=O)(c1ccccc1)c1coc(-c2ccccc2)n1	same	Cc1ccc(-c2nc(S(=O)(=O)c3ccc(C)cc3)c(SCC(N)=O)o2)cc1	NC(=O)CSc1oc(-c2ccc(F)cc2)nc1S(=O)(=O)c1ccc(Cl)cc1
JCP2022_092900	JCP2022_108870	45	46	38	0.7169811320754716	0.48056516	active	not_detected	0.2611127378261874	0.1738693675053087	0.0959803474404889	0.320243233373186	one_active_one_not_detected	True	O=C(Cn1c(-c2ccccc2)nccc1=O)Nc1ccccc1	O=C(Cn1c(-c2ccccc2)nccc1=O)Nc1ccccc1	same	Cc1cc(=O)n(CC(=O)Nc2cc(F)ccc2F)c(-c2ccc(F)cc2)n1	Cc1cc(=O)n(CC(=O)Nc2cccc(F)c2)c(-c2ccc(F)cc2)n1
JCP2022_000123	JCP2022_001532	48	55	43	0.7166666666666667	0.16376364	not_detected	active	0.101627175747455	1.0	0.4366881511007833	0.0002086472641767	one_active_one_not_detected	True	O=C(Nc1ccccc1)Nc1ccc2[nH]c(CCNC(=O)c3ccccc3)nc2c1	O=C(NCCc1nc2cc(NC(=O)c3ccccc3)ccc2[nH]1)c1ccccc1	different	Cn1c(CCNC(=O)c2ccccc2)nc2cc(NC(=O)Nc3ccccc3)ccc21	COc1ccccc1C(=O)Nc1ccc2c(c1)nc(CCNC(=O)c1ccccc1)n2C
JCP2022_002276	JCP2022_092021	49	54	43	0.7166666666666667	0.01682676	not_detected	active	0.038259729562902	0.7971675167217558	0.5409916510304069	0.0002086472641767	one_active_one_not_detected	True	O=C(c1nc(-c2cccc(S(=O)(=O)N3CCOCC3)c2)no1)N1CCOCC1	O=C(c1nc(-c2cccc(S(=O)(=O)Nc3ccccc3)c2)no1)N1CCOCC1	different	Cc1ccc(-c2noc(C(=O)N3CCOCC3)n2)cc1S(=O)(=O)N1CCOCC1	Cc1cc(C)cc(NS(=O)(=O)c2cc(-c3noc(C(=O)N4CCOCC4)n3)ccc2C)c1
JCP2022_003683	JCP2022_043741	53	50	43	0.7166666666666667	0.529124	active	not_detected	1.0	0.1142443645761342	0.0002086472641767	0.409180045879381	one_active_one_not_detected	True	c1ccc(-c2cn(-c3ccccc3)c3ncnc(N4CCNCC4)c23)cc1	c1ccc(-c2cn(-c3ccccc3)c3ncnc(N4CCNCC4)c23)cc1	same	OCCN1CCN(c2ncnc3c2c(-c2ccccc2)cn3-c2cccc(Cl)c2)CC1	OCCN1CCN(c2ncnc3c2c(-c2ccccc2)cn3-c2ccc(F)cc2)CC1
JCP2022_003876	JCP2022_020367	49	54	43	0.7166666666666667	-0.14343348	not_detected	active	-0.0496175902296842	0.2612475947379437	0.814007429140382	0.0192795780338519	one_active_one_not_detected	True	c1ccc2[nH]c(CN3CCNCC3)nc2c1	O=C(Nc1ccc2[nH]c(CN3CCNCC3)nc2c1)c1ccccc1	different	CCCC(=O)Nc1ccc2c(c1)nc(CN1CCN(C)CC1)n2CCC	CCCn1c(CN2CCN(C)CC2)nc2cc(NC(=O)c3ccc(Cl)cc3)ccc21
JCP2022_008196	JCP2022_078388	49	54	43	0.7166666666666667	0.5215172	active	not_detected	0.3809287824846172	0.0863518320437459	0.0625289769829574	0.4415710316057873	one_active_one_not_detected	True	O=C(NC1CC1)c1ccc(CN(Cc2ccccc2)Cc2ccco2)cc1	O=C(NC1CC1)c1ccc(CN(Cc2ccccc2)Cc2ccco2)cc1	same	O=C(NC1CC1)c1ccc(CN(Cc2ccc(Cl)c(Cl)c2)Cc2ccco2)cc1	O=C(NC1CC1)c1ccc(CN(Cc2ccco2)Cc2c(F)cccc2Cl)cc1
JCP2022_008792	JCP2022_110710	53	50	43	0.7166666666666667	0.30525437	active	not_detected	0.4146441307019756	0.0326208954089732	0.0507126698238372	0.5154857661053782	one_active_one_not_detected	True	O=C(Nc1ccccc1)c1ccc(-c2ccccn2)cc1	O=C(Nc1ccccc1)c1ccc(-c2ccccn2)cc1	same	CCC(=O)Nc1cccnc1-c1ccc(C(=O)Nc2ccc(OC)c(Cl)c2)cc1	CCC(=O)Nc1cccnc1-c1ccc(C(=O)Nc2cccc(OC)c2)cc1
JCP2022_011153	JCP2022_055079	52	51	43	0.7166666666666667	0.4434157	not_detected	active	0.0735266650768051	0.4460308977080398	0.3968055055718563	0.0005411976679078	one_active_one_not_detected	True	O=c1[nH]c2cnc(-c3ccccc3)nc2n1-c1ccccc1	O=c1[nH]c2cnc(-c3ccccc3)nc2n1-c1ccccc1	same	COc1cccc(-c2nc(C(N)=O)c3[nH]c(=O)n(-c4ccccc4)c3n2)c1OC	CCOc1ccccc1-c1nc(C(N)=O)c2[nH]c(=O)n(-c3ccccc3)c2n1
JCP2022_011911	JCP2022_072937	52	51	43	0.7166666666666667	0.6331005	not_detected	active	-0.00703089211291	0.5555257190210088	0.645370396715961	0.0002086472641767	one_active_one_not_detected	True	O=S(=O)(Nc1ccccc1)c1c[nH]cc1-c1ncno1	O=S(=O)(Nc1ccccc1)c1c[nH]cc1-c1ncno1	same	CCc1noc(-c2c(C)[nH]c(C)c2S(=O)(=O)Nc2cccc(Cl)c2F)n1	CCc1noc(-c2c(C)[nH]c(C)c2S(=O)(=O)Nc2cc(Cl)ccc2F)n1
JCP2022_013980	JCP2022_053493	49	54	43	0.7166666666666667	0.5767428	not_detected	active	0.0760066327141009	0.4926903037026598	0.4338480410516988	0.0180798733920175	one_active_one_not_detected	True	O=C(Nc1ccccc1)c1nc(-c2ccccc2)n2c1CCCCC2	O=C(Nc1ccccc1)c1nc(-c2ccccc2)n2c1CCCCC2	same	Cc1ccc(NC(=O)c2nc(-c3ccc(Cl)cc3)n3c2CCCCC3)cc1C	COc1cccc(NC(=O)c2nc(-c3ccc(Cl)cc3)n3c2CCCCC3)c1
JCP2022_014676	JCP2022_052740	47	56	43	0.7166666666666667	0.22024406	active	not_detected	0.9452261507481472	0.0750141385887485	0.0002086472641767	0.3983515753483811	one_active_one_not_detected	True	O=C1NC(c2ccccc2)C(C(=O)N2CCCCC2)c2ccccc21	O=C1NC(c2ccccc2)C(C(=O)N2CCCCC2)c2ccccc21	same	COc1ccc(C2C(C(=O)N3CCCCC3)c3ccccc3C(=O)N2C)cc1	CCOC(=O)C1CCN(C(=O)C2c3ccccc3C(=O)N(C)C2c2ccc(OC)cc2)CC1
JCP2022_015100	JCP2022_062522	50	53	43	0.7166666666666667	0.046438992	not_detected	active	0.131569413734278	1.0	0.4023489200967234	0.0002086472641767	one_active_one_not_detected	True	O=C(Nc1ccccc1)c1cc2cc3c(nc2s1)CCCC3=O	O=C(Nc1ccccc1)c1cc2cc3c(nc2s1)CCCC3=O	same	Nc1c(C(=O)Nc2ccc(Br)cc2)sc2nc3c(cc12)C(=O)CCC3	Nc1c(C(=O)Nc2cccc(Cl)c2)sc2nc3c(cc12)C(=O)CCC3
JCP2022_015100	JCP2022_109139	50	53	43	0.7166666666666667	-0.07736139	not_detected	active	0.131569413734278	1.0	0.4023489200967234	0.0002086472641767	one_active_one_not_detected	True	O=C(Nc1ccccc1)c1cc2cc3c(nc2s1)CCCC3=O	O=C(Nc1ccccc1)c1cc2cc3c(nc2s1)CCCC3=O	same	Nc1c(C(=O)Nc2ccc(Br)cc2)sc2nc3c(cc12)C(=O)CCC3	Cc1cccc(NC(=O)c2sc3nc4c(cc3c2N)C(=O)CCC4)c1
JCP2022_016791	JCP2022_018306	52	51	43	0.7166666666666667	0.07342795	active	not_detected	0.5510769324132452	0.1486636200683709	0.0005411976679078	0.2965085001556402	one_active_one_not_detected	True	O=c1c2cc(-c3ccc4c(c3)OCO4)nn2ccn1Cc1ccccc1	O=c1c2cc(-c3ccc4c(c3)OCO4)nn2ccn1Cc1ccccc1	same	CC(C)(C)c1ccc(Cn2ccn3nc(-c4ccc5c(c4)OCO5)cc3c2=O)cc1	O=c1c2cc(-c3ccc4c(c3)OCO4)nn2ccn1Cc1ccc(F)c(F)c1
JCP2022_019002	JCP2022_045202	52	51	43	0.7166666666666667	-0.10091109	not_detected	active	0.0222683289608924	0.701462120537053	0.5236493131856983	0.0010169785265221	one_active_one_not_detected	True	O=C(Nc1ccccc1)c1cccc(-n2cnc3cccnc32)c1	O=C(Nc1ccccc1)c1cccc(-n2cnc3cccnc32)c1	same	Cc1nc2cccnc2n1-c1cc(C(=O)Nc2ccccc2Br)ccc1Cl	Cc1cc(C)c(NC(=O)c2ccc(Cl)c(-n3c(C)nc4cccnc43)c2)c(C)c1
JCP2022_021562	JCP2022_094226	55	48	43	0.7166666666666667	0.09778163	active	not_detected	0.4103604771422029	0.0269236971838765	0.0448290104592385	0.5272491278320519	one_active_one_not_detected	True	O=C1CC(c2noc(-c3ccccc3)n2)CN1c1ccccc1	O=C1CC(c2noc(-c3ccccc3)n2)CN1c1ccccc1	same	CCOc1ccc(-c2nc(C3CC(=O)N(c4ccc(OC)cc4)C3)no2)cc1OCC	COc1ccc(N2CC(c3noc(-c4ccc(C)cc4)n3)CC2=O)cc1
JCP2022_023189	JCP2022_085442	55	48	43	0.7166666666666667	-0.42035985	active	not_detected	1.0	0.0148210347618059	0.0002086472641767	0.5626969403397482	one_active_one_not_detected	True	O=C(Nc1ccc2[nH]c(CN3CCNCC3)nc2c1)c1cccs1	c1ccc2[nH]c(CN3CCNCC3)nc2c1	different	CCCn1c(CN2CCN(C)CC2)nc2cc(NC(=O)c3cccs3)ccc21	CCCn1c(CN2CCN(C)CC2)nc2cc(NC(=O)CC)ccc21
JCP2022_025341	JCP2022_048135	54	49	43	0.7166666666666667	-0.0065799924	active	not_detected	0.1609297806269825	0.0260041508556183	0.0822041158431432	0.5233927755817194	one_active_one_not_detected	True	O=C(NCCN1CCCC1)c1ccnc(N2CCNC(c3ccccc3)C2)c1	O=C(NC1CC1)c1ccnc(N2CCNC(c3ccccc3)C2)c1	different	O=C(NCCN1CCCC1)c1ccnc(N2CCNC(c3ccccc3)C2)c1	O=C(NC1CC1)c1ccnc(N2CCNC(c3ccccc3)C2)c1
JCP2022_027396	JCP2022_078817	52	51	43	0.7166666666666667	0.2935223	active	not_detected	0.5304313788188274	0.0361554329272294	0.0098712485802383	0.5080840821563566	one_active_one_not_detected	True	O=C(Nc1ccccc1)C1=COC2=NC(=O)N(Cc3ccccc3)CCN12	O=C1N=C2OC=CN2CCN1Cc1ccccc1	different	O=C(Nc1ccccc1)C1=COC2=NC(=O)N(Cc3ccc(F)cc3)CCN12	CC(C)NC(=O)C1=COC2=NC(=O)N(Cc3ccc(F)cc3)CCN12
JCP2022_029191	JCP2022_090671	50	53	43	0.7166666666666667	0.32590082	active	not_detected	0.8651703912091887	-0.008566323649978	0.0002086472641767	0.5428296203126871	one_active_one_not_detected	True	c1ccc(N=c2cc[nH]c3ccccc23)cc1	c1ccc(N=c2cc[nH]c3ccccc23)cc1	same	CCOC(=O)c1c[nH]c2ccc(C(=O)OC)cc2c1=Nc1ccc(OC)cc1	CCOC(=O)c1c[nH]c2ccc(C(=O)OC)cc2c1=Nc1cccc(C(=O)O)c1
JCP2022_030038	JCP2022_055949	48	55	43	0.7166666666666667	0.2182897	active	not_detected	0.3479739744156389	0.035581991986855	0.0999051402707504	0.5091776031758442	one_active_one_not_detected	True	O=C(CNCc1cnn(-c2ccccc2)c1)Nc1ccccc1	O=C(CNCc1cnn(-c2ccccc2)c1)Nc1ccccc1	same	Cc1nn(-c2ccccc2)c(Cl)c1CN(C)CC(=O)Nc1ccccc1Cl	COc1ccc(Cl)cc1NC(=O)CN(C)Cc1c(C)nn(-c2ccccc2)c1Cl
JCP2022_030747	JCP2022_034526	50	53	43	0.7166666666666667	0.019613754	not_detected	active	-0.0713524659683066	0.4480235887015972	0.7841081639331466	0.0064058370580568	one_active_one_not_detected	True	O=C1CC(c2noc(-c3ccccc3)n2)CN1c1ccccc1	O=C1CC(c2noc(-c3ccccc3)n2)CN1c1ccccc1	same	COc1ccc(-c2nc(C3CC(=O)N(c4ccc(C)cc4)C3)no2)cc1OC	COc1ccc(-c2nc(C3CC(=O)N(c4ccc(C)cc4)C3)no2)c(OC)c1
JCP2022_031871	JCP2022_038142	55	48	43	0.7166666666666667	0.4197141	active	not_detected	0.4041410117173013	0.2619560764515654	0.0534121295163592	0.1789371242777822	one_active_one_not_detected	True	O=C(COc1cccc2cccnc12)NCc1ccccc1	O=C(COc1cccc2cccnc12)NCc1ccccc1	same	Cc1ccc2c(Cl)cc(Cl)c(OCC(=O)N(CCC(N)=O)Cc3ccccc3)c2n1	Cc1ccc2c(Cl)cc(Cl)c(OCC(=O)N(C)Cc3ccccc3)c2n1
JCP2022_035636	JCP2022_058328	50	53	43	0.7166666666666667	-0.115988314	not_detected	active	-0.0453588347702078	0.7782248356047966	0.7982465771819086	0.0003729427139487	one_active_one_not_detected	True	O=C(Nc1cc2c(s1)CNCC2)c1ccccc1	O=C(Nc1cc2c(s1)CNCC2)c1ccccc1	same	CCOC(=O)c1c(NC(=O)c2ccccc2)sc2c1CCN(C(=O)OCC)C2	CCOC(=O)N1CCc2c(sc(NC(=O)c3ccccc3C)c2C(=O)OC)C1
JCP2022_036003	JCP2022_105613	55	48	43	0.7166666666666667	-0.085153066	active	not_detected	0.7798314072455316	0.1255707622488412	0.0003729427139487	0.3868862656918433	one_active_one_not_detected	True	O=C(Nc1ccc2ncsc2c1)c1ccc(S(=O)(=O)N2CCc3ccccc3C2)cc1	O=C(Nc1ccc2ncsc2c1)c1ccc(S(=O)(=O)N2CCCCC2)cc1	different	O=C(Nc1ccc2ncsc2c1)c1ccc(S(=O)(=O)N2CCc3ccccc3C2)cc1	O=C(Nc1ccc2ncsc2c1)c1ccc(S(=O)(=O)N2CCCCC2)cc1
JCP2022_037012	JCP2022_043232	53	50	43	0.7166666666666667	0.3842976	not_detected	active	0.0146327248774362	0.7367548736107178	0.5484428872017069	0.0007060798957227	one_active_one_not_detected	True	O=S(=O)(c1ccccc1)c1cn(-c2ccccc2)c2nc3ccccc3nc12	O=S(=O)(c1ccccc1)c1cn(-c2ccccc2)c2nc3ccccc3nc12	same	CCc1cccc(-n2c(N)c(S(=O)(=O)c3ccc(C)c(C)c3)c3nc4ccccc4nc32)c1	Cc1ccc(S(=O)(=O)c2c(N)n(-c3ccc(C)c(Cl)c3)c3nc4ccccc4nc23)cc1C
JCP2022_038272	JCP2022_106278	44	59	43	0.7166666666666667	0.35259157	active	not_detected	0.6212998567932777	0.3749471176809898	0.0002086472641767	0.1577019364805597	one_active_one_not_detected	True	O=C(N=c1cco[nH]1)c1cc(-c2ccccc2)nc2ccccc12	O=C(N=c1cco[nH]1)c1cc(-c2ccccc2)nc2ccccc12	same	Cc1cc(=NC(=O)c2cc(-c3ccccc3)nc3ccccc23)[nH]o1	Cc1cc(=NC(=O)c2cc(-c3cccc(OCC(C)C)c3)nc3ccccc23)[nH]o1
JCP2022_039257	JCP2022_052054	56	47	43	0.7166666666666667	0.2078201	not_detected	active	-0.0348513585364045	0.4977740126963207	0.6563479508831066	0.0186594277554982	one_active_one_not_detected	True	O=C(NC1CCCCN(C(=O)Nc2ccccc2)C1)c1ccccc1	O=C(NC1CCCCN(C(=O)Nc2ccccc2)C1)c1ccccc1	same	COCCOc1ccc(C(=O)NC2CN(C(=O)Nc3ccc(F)cc3)CCCC2O)cc1	O=C(NC1CN(C(=O)Nc2ccc(F)cc2)CCCC1O)c1ccc(O)cc1
JCP2022_041656	JCP2022_060068	51	52	43	0.7166666666666667	0.57055044	not_detected	active	0.0018470344363337	0.4214374090688985	0.5759406967282914	0.0231688209796636	one_active_one_not_detected	True	O=S(=O)(N=c1[nH]c2ccccc2nc1N1CCN(c2ccccc2)CC1)c1ccccc1	O=S(=O)(N=c1[nH]c2ccccc2nc1N1CCN(c2ccccn2)CC1)c1ccccc1	different	O=S(=O)(N=c1[nH]c2ccccc2nc1N1CCN(c2cccc(Cl)c2)CC1)c1ccc(Cl)cc1	O=S(=O)(N=c1[nH]c2ccccc2nc1N1CCN(c2ccccn2)CC1)c1ccc(Cl)cc1
JCP2022_044798	JCP2022_053648	50	53	43	0.7166666666666667	-0.16962582	active	not_detected	0.8644216840435124	0.0082801928857573	0.0002086472641767	0.5846642376384087	one_active_one_not_detected	True	O=C(NCC1CC1)c1cccc(N2CCNC(c3ccccc3)C2)n1	c1ccc(C2CN(c3ccccn3)CCN2)cc1	different	O=C(NCC1CC1)c1cccc(N2CCNC(c3ccccc3)C2)n1	CN(C)CCNC(=O)c1cccc(N2CCNC(c3ccccc3)C2)n1
JCP2022_044798	JCP2022_092087	50	53	43	0.7166666666666667	0.050548326	active	not_detected	0.8644216840435124	0.0067043454467188	0.0002086472641767	0.5930721060500059	one_active_one_not_detected	True	O=C(NCC1CC1)c1cccc(N2CCNC(c3ccccc3)C2)n1	O=C(NCCN1CCCCC1)c1cccc(N2CCNC(c3ccccc3)C2)n1	different	O=C(NCC1CC1)c1cccc(N2CCNC(c3ccccc3)C2)n1	O=C(NCCN1CCCCC1)c1cccc(N2CCNC(c3ccccc3)C2)n1
JCP2022_045087	JCP2022_065028	51	52	43	0.7166666666666667	-0.099169984	not_detected	active	0.0053071901566533	0.4881294468562773	0.5682338023674369	0.0197125117983947	one_active_one_not_detected	True	O=C(Cn1cnc(-c2noc(-c3ccccc3)n2)c1)Nc1ccccc1	O=C(Cn1cnc(-c2noc(-c3ccccc3)n2)c1)Nc1ccccc1	same	Cc1nc(-c2noc(-c3ccccc3)n2)cn1CC(=O)Nc1c(F)cccc1F	Cc1cccc(NC(=O)Cn2cc(-c3noc(-c4ccccc4)n3)nc2C)c1C
JCP2022_045449	JCP2022_063247	50	53	43	0.7166666666666667	0.71570873	not_detected	active	0.3249645095260251	0.7668756336751466	0.1156151585204451	0.0003729427139487	one_active_one_not_detected	True	O=C(NC1CCCCC1)c1cn(-c2ccccc2)c2nc3ccccc3nc12	O=C(NC1CCCCC1)c1cn(-c2ccccc2)c2nc3ccccc3nc12	same	Cc1cc(C)cc(-n2c(N)c(C(=O)NC3CCCCC3)c3nc4ccccc4nc32)c1	COC(=O)c1ccc(-n2c(N)c(C(=O)NC3CCCCC3)c3nc4ccccc4nc32)cc1
JCP2022_045632	JCP2022_067737	55	48	43	0.7166666666666667	0.38508067	active	not_detected	0.8942199172667854	0.1524001966674654	0.0002086472641767	0.2679341943939705	one_active_one_not_detected	True	O=S(=O)(Nc1ccc2c(c1)NCCC2)c1ccccc1	O=S(=O)(Nc1ccc2c(c1)NCCC2)c1ccccc1	same	CCC(=O)N1CCCc2ccc(NS(=O)(=O)c3cc(Cl)ccc3OC)cc21	CCC(=O)N1CCCc2ccc(NS(=O)(=O)c3ccc(Cl)cc3)cc21
JCP2022_047666	JCP2022_113868	51	52	43	0.7166666666666667	0.57247555	active	not_detected	0.5702881594953915	0.1476167007392397	0.007683277437198	0.3709787902120978	one_active_one_not_detected	True	O=C(NCc1cn(Cc2ccccc2)nc1-c1ccccc1)c1ccccc1	O=C(NCc1cn(Cc2ccccc2)nc1-c1ccccc1)c1ccccc1	same	COCc1cccc(C(=O)NCc2cn(Cc3ccccc3)nc2-c2ccccc2)c1	CC(=O)Nc1cccc(C(=O)NCc2cn(Cc3ccccc3)nc2-c2ccccc2)c1
JCP2022_047712	JCP2022_065667	54	49	43	0.7166666666666667	0.20638031	not_detected	active	0.0646144325961375	0.5548813481197545	0.439053423286441	0.0002086472641767	one_active_one_not_detected	True	O=C1CCCCC(Cc2ccccc2)(C(=O)NCc2nc3ccccc3[nH]2)N1	O=C1CCCCC(C(=O)NCc2nc3ccccc3[nH]2)N1	different	Cn1c(CNC(=O)C2(Cc3ccccc3)CCCCC(=O)N2)nc2ccccc21	Cn1c(CNC(=O)C2(C)CCCCC(=O)N2)nc2ccccc21
JCP2022_048883	JCP2022_109139	50	53	43	0.7166666666666667	-0.19395459	not_detected	active	0.0116193518852039	1.0	0.5729802068726187	0.0002086472641767	one_active_one_not_detected	True	O=C(Nc1ccccc1)c1cc2cc3c(nc2s1)CCCC3=O	O=C(Nc1ccccc1)c1cc2cc3c(nc2s1)CCCC3=O	same	Nc1c(C(=O)Nc2ccc(Cl)cc2)sc2nc3c(cc12)C(=O)CCC3	Cc1cccc(NC(=O)c2sc3nc4c(cc3c2N)C(=O)CCC4)c1
JCP2022_049404	JCP2022_105613	55	48	43	0.7166666666666667	0.716408	active	not_detected	0.6510752513731927	0.1255707622488412	0.0042288781381958	0.3868862656918433	one_active_one_not_detected	True	O=C(Nc1ccc2ncsc2c1)c1ccc(S(=O)(=O)N2CCCCC2)cc1	O=C(Nc1ccc2ncsc2c1)c1ccc(S(=O)(=O)N2CCCCC2)cc1	same	CC1CCCCN1S(=O)(=O)c1ccc(C(=O)Nc2ccc3ncsc3c2)cc1	O=C(Nc1ccc2ncsc2c1)c1ccc(S(=O)(=O)N2CCCCC2)cc1
JCP2022_050933	JCP2022_085279	51	52	43	0.7166666666666667	0.14277107	active	not_detected	0.9840321514542488	-0.0451767612555429	0.0002086472641767	0.7925844602653209	one_active_one_not_detected	True	O=S(=O)(Nc1ccccc1)c1c[nH]c(-c2nnc(C3CC3)o2)c1	O=S(=O)(Nc1ccccc1)c1c[nH]cc1-c1nnc(C2CCC2)o1	different	Cc1[nH]c(-c2nnc(C3CC3)o2)c(C)c1S(=O)(=O)Nc1ccccc1F	Cc1[nH]c(C)c(S(=O)(=O)Nc2ccccc2F)c1-c1nnc(C2CCC2)o1
JCP2022_052054	JCP2022_074370	47	56	43	0.7166666666666667	0.00056328624	active	not_detected	0.4977740126963207	-0.0427397979917662	0.0186594277554982	0.6776877401715203	one_active_one_not_detected	True	O=C(NC1CCCCN(C(=O)Nc2ccccc2)C1)c1ccccc1	O=C(NC1CCCCN(C(=O)Nc2ccccc2)C1)c1ccccc1	same	O=C(NC1CN(C(=O)Nc2ccc(F)cc2)CCCC1O)c1ccc(O)cc1	NC(=O)COc1ccc(C(=O)NC2CN(C(=O)Nc3ccc(F)cc3)CCCC2O)cc1
JCP2022_053343	JCP2022_110880	53	50	43	0.7166666666666667	0.31331208	not_detected	active	0.0684003065001261	1.0	0.4232644452601879	0.0002086472641767	one_active_one_not_detected	True	O=C(NCc1cccnc1)C1CC(c2ccccc2)=NO1	O=C(NCc1ccccc1)C1CC(c2ccccc2)=NO1	different	COc1cc(C2=NOC(C(=O)NCc3cccnc3)C2)cc(OC)c1OC	COc1cc(C2=NOC(C(=O)NCc3ccc(F)cc3)C2)cc(OC)c1OC
JCP2022_053756	JCP2022_082474	53	50	43	0.7166666666666667	0.40254974	active	not_detected	0.478588554540288	-0.0415603594111502	0.0235762983035175	0.6570194480848524	one_active_one_not_detected	True	c1ccc(-c2cccc(C3CCCNC3)n2)cc1	c1ccc(-c2cccc(C3CCCNC3)n2)cc1	same	COCC(=O)N1CCCC(c2cccc(-c3cccc(C(F)(F)F)c3)n2)C1	CC(C)(O)C(=O)N1CCCC(c2cccc(-c3cccc(C(F)(F)F)c3)n2)C1
JCP2022_056417	JCP2022_094190	53	50	43	0.7166666666666667	0.04317584	not_detected	active	0.0039848177741175	0.6887852020260838	0.5693641308261438	0.0022275361559074	one_active_one_not_detected	True	N=c1nc(COc2ccccc2)[nH]c(=Nc2ccccc2)[nH]1	N=c1nc(COc2ccccc2)[nH]c(=Nc2ccccc2)[nH]1	same	CCc1ccccc1N=c1[nH]c(COc2ccc(NC(C)=O)cc2)nc(=N)[nH]1	CC(=O)Nc1ccc(OCc2nc(=N)[nH]c(=Nc3ccc(C)cc3)[nH]2)cc1
JCP2022_057178	JCP2022_064888	52	51	43	0.7166666666666667	0.61334157	not_detected	active	0.243867058180228	0.4951027484490159	0.2279405025531702	0.0178476949247012	one_active_one_not_detected	True	O=C(Nc1ccccc1)c1cc(-c2ccccc2)nc2cncn12	O=C(Nc1ccccc1)c1cc(-c2ccccc2)nc2cncn12	same	COc1cc(NC(=O)c2cc(-c3ccccc3)nc3c(C(N)=O)ncn23)cc(OC)c1	Cc1ccc(NC(=O)c2cc(-c3ccccc3)nc3c(C(N)=O)ncn23)cc1C
JCP2022_058653	JCP2022_113868	51	52	43	0.7166666666666667	0.67495334	active	not_detected	0.3686738219789045	0.1476167007392397	0.0815466884636857	0.3709787902120978	one_active_one_not_detected	True	O=C(NCc1cn(Cc2ccccc2)nc1-c1ccccc1)c1ccccc1	O=C(NCc1cn(Cc2ccccc2)nc1-c1ccccc1)c1ccccc1	same	CN(C)c1cccc(C(=O)NCc2cn(Cc3ccccc3)nc2-c2ccccc2)c1	CC(=O)Nc1cccc(C(=O)NCc2cn(Cc3ccccc3)nc2-c2ccccc2)c1
JCP2022_061135	JCP2022_069679	52	51	43	0.7166666666666667	0.2447355	not_detected	active	-0.0657997401840097	0.6987770674082993	0.7572153581867626	0.0010169785265221	one_active_one_not_detected	True	O=C1CC(c2noc(-c3ccccc3)n2)CN1c1ccccc1	O=C1CC(c2noc(-c3ccccc3)n2)CN1c1ccccc1	same	COc1ccc(N2CC(c3noc(-c4cccc(Cl)c4)n3)CC2=O)cc1	COc1ccc(N2CC(c3noc(-c4cc(OC)c(OC)c(OC)c4)n3)CC2=O)cc1
JCP2022_062384	JCP2022_097653	50	53	43	0.7166666666666667	-0.17846237	not_detected	active	0.2288314064987193	0.9893237073082752	0.230840485062464	0.0002086472641767	one_active_one_not_detected	True	c1ccc(-c2ccn3nc(-c4ccccc4)cc3n2)cc1	O=C(NCCN1CCCC1)c1cc(-c2ccccc2)nc2cc(-c3ccccc3)nn12	different	COCCNC(=O)c1cc(-c2ccccc2Cl)nc2cc(-c3ccccc3)nn12	O=C(NCCN1CCCC1)c1cc(-c2ccccc2Cl)nc2cc(-c3ccccc3)nn12
JCP2022_062522	JCP2022_116528	53	50	43	0.7166666666666667	0.3469821	active	not_detected	1.0	-0.0367927282071519	0.0002086472641767	0.5964321025469523	one_active_one_not_detected	True	O=C(Nc1ccccc1)c1cc2cc3c(nc2s1)CCCC3=O	O=C(Nc1ccccc1)c1cc2cc3c(nc2s1)CCCC3=O	same	Nc1c(C(=O)Nc2cccc(Cl)c2)sc2nc3c(cc12)C(=O)CCC3	Nc1c(C(=O)Nc2ccc(F)cc2)sc2nc3c(cc12)C(=O)CCC3
JCP2022_065058	JCP2022_099528	49	54	43	0.7166666666666667	-0.16664848	active	not_detected	0.2333391222525531	-0.0345912175485808	0.0366768277307403	0.7351621273455461	one_active_one_not_detected	True	O=S(=O)(c1ccccc1)c1cnn(Cc2ccccc2)c1	O=S(=O)(c1ccccc1)c1cnn(Cc2ccccc2)c1	same	CSc1nn(Cc2ccc(Cl)cc2)c(N(C(C)=O)C(C)=O)c1S(=O)(=O)c1ccccc1	COc1cccc(Cn2nc(SC)c(S(=O)(=O)c3ccccc3)c2N(C(C)=O)C(C)=O)c1
JCP2022_068532	JCP2022_115888	54	49	43	0.7166666666666667	0.06056179	active	not_detected	0.3437251085484663	0.0531039703007022	0.0028813957312643	0.4324484266012874	one_active_one_not_detected	True	O=C(NCCCN1CCNCC1)c1ccc2c(c1)N(Cc1ccccc1)CCS2	c1ccc(CN2CCSc3ccccc32)cc1	different	CN1CCN(CCCNC(=O)c2ccc3c(c2)N(Cc2ccccc2)CCS3)CC1	COCCNC(=O)c1ccc2c(c1)N(Cc1ccccc1)CCS2
JCP2022_069679	JCP2022_113116	51	52	43	0.7166666666666667	-0.29938948	active	not_detected	0.6987770674082993	-0.0020698405775132	0.0010169785265221	0.5829052030421086	one_active_one_not_detected	True	O=C1CC(c2noc(-c3ccccc3)n2)CN1c1ccccc1	O=C1CC(c2noc(-c3ccccc3)n2)CN1c1ccccc1	same	COc1ccc(N2CC(c3noc(-c4cc(OC)c(OC)c(OC)c4)n3)CC2=O)cc1	COc1ccc(N2CC(c3noc(-c4ccc(F)c(F)c4)n3)CC2=O)cc1
JCP2022_071005	JCP2022_112717	51	52	43	0.7166666666666667	-0.2954967	active	not_detected	0.9855675215067248	-0.0054622642463518	0.0002086472641767	0.6423602894626668	one_active_one_not_detected	True	O=S(=O)(Nc1ccccc1)c1c[nH]c(-c2nnc(C3CC3)o2)c1	O=S(=O)(Nc1ccccc1)c1c[nH]cc1-c1nnc(C2CCC2)o1	different	Cc1[nH]c(-c2nnc(C3CC3)o2)c(C)c1S(=O)(=O)Nc1ccccc1Cl	Cc1[nH]c(C)c(S(=O)(=O)Nc2ccccc2Cl)c1-c1nnc(C2CCC2)o1
JCP2022_071317	JCP2022_091552	52	51	43	0.7166666666666667	-0.2316632	not_detected	active	0.0242652495549739	0.5739071701331894	0.5302724794309424	0.0005411976679078	one_active_one_not_detected	True	O=c1cc(-c2cccnc2)[nH]c(C2CCCN(Cc3ccncc3)C2)n1	O=c1cc(-c2ccncc2)[nH]c(C2CCCN(Cc3ccccc3)C2)n1	different	O=c1cc(-c2cccnc2)[nH]c(C2CCCN(Cc3ccncc3)C2)n1	O=c1cc(-c2ccncc2)[nH]c(C2CCCN(Cc3ccc(F)cc3)C2)n1
JCP2022_073734	JCP2022_083734	56	47	43	0.7166666666666667	0.45305836	not_detected	active	0.0735275136899357	0.5658133184469043	0.4562634836188714	0.0085004440960881	one_active_one_not_detected	True	c1ccc(-c2cc3ncncc3s2)cc1	c1ccc(-c2cc3ncncc3s2)cc1	same	COCCCNC(=O)CN(C)c1ncnc2cc(-c3ccc(Cl)cc3)sc12	CNC(=O)CN(C)c1ncnc2cc(-c3ccc(Cl)cc3)sc12
JCP2022_073933	JCP2022_081669	51	52	43	0.7166666666666667	0.33096382	not_detected	active	0.1441902224346698	0.4046400798349084	0.3726674941027307	0.0135223497464424	one_active_one_not_detected	True	O=S(=O)(Nc1ccc2c(c1)NCCC2)c1ccccc1	O=S(=O)(Nc1ccc2c(c1)NCCC2)c1ccccc1	same	CCC(=O)N1CCCc2ccc(NS(=O)(=O)c3cccc(Cl)c3)cc21	CCC(=O)N1CCCc2ccc(NS(=O)(=O)c3ccc(F)c(C)c3)cc21
JCP2022_075065	JCP2022_108435	52	51	43	0.7166666666666667	0.50777924	active	not_detected	0.3885545909980337	-0.0010306795431144	0.0609367475027539	0.5695384677908873	one_active_one_not_detected	True	O=C(CCS(=O)(=O)c1cccc(-c2ccno2)c1)Nc1ccccc1	O=C(CCS(=O)(=O)c1cccc(-c2ccno2)c1)Nc1ccccc1	same	CCc1ccc(NC(=O)CCS(=O)(=O)c2cc(-c3onc(C)c3C)ccc2C)cc1	Cc1ccccc1NC(=O)CCS(=O)(=O)c1cc(-c2onc(C)c2C)ccc1C
JCP2022_077476	JCP2022_097398	52	51	43	0.7166666666666667	0.59146297	not_detected	active	0.3062196473874209	1.0	0.2846248008559423	0.0002086472641767	one_active_one_not_detected	True	O=S(=O)(Nc1ccccc1)c1ccc(-c2ccno2)cc1	O=S(=O)(Nc1ccccc1)c1ccc(-c2ccno2)cc1	same	COc1cc(-c2cc(C)no2)ccc1S(=O)(=O)Nc1cccc(C(F)(F)F)c1	COc1cc(-c2cc(C)no2)ccc1S(=O)(=O)Nc1cccc(SC)c1
JCP2022_079626	JCP2022_114580	51	52	43	0.7166666666666667	0.23186135	not_detected	active	0.142655631511873	0.2496462962629157	0.2970820770085161	0.0321653325522819	one_active_one_not_detected	True	O=S(=O)(Nc1ccc2c(c1)NCCC2)c1ccccc1	O=S(=O)(Nc1ccc2c(c1)CCCN2)c1ccccc1	different	CCC(=O)N1CCCc2ccc(NS(=O)(=O)c3ccc(F)cc3F)cc21	CCC(=O)N1CCCc2cc(NS(=O)(=O)c3ccc(F)cc3C)ccc21
JCP2022_079860	JCP2022_107698	50	53	43	0.7166666666666667	0.66667175	not_detected	active	0.2852072599216952	0.6264422757012342	0.1507663013458117	0.0008583489191821	one_active_one_not_detected	True	O=C(c1ccccc1)N1CCN(c2nc(-c3ccccc3)no2)CC1	O=C(Cc1ccccc1)N1CCN(c2nc(-c3ccccc3)no2)CC1	different	COc1ccccc1C(=O)N1CCN(c2nc(-c3ccc(Cl)cc3)no2)CC1	COc1ccccc1CC(=O)N1CCN(c2nc(-c3ccc(Cl)cc3)no2)CC1
JCP2022_080280	JCP2022_100469	52	51	43	0.7166666666666667	-0.23799898	active	not_detected	0.9920160757271244	-0.0246970921811408	0.0002086472641767	0.6183914428066326	one_active_one_not_detected	True	O=C1C=C(c2cccs2)CC(c2ccccc2)C1n1ncnn1	O=C1C=C(c2cccs2)CC(c2ccccc2)C1n1cncn1	different	O=C1C=C(c2cccs2)CC(c2ccccc2)C1n1nnc([N+](=O)[O-])n1	O=C1C=C(c2cccs2)CC(c2ccccc2)C1n1cnc([N+](=O)[O-])n1
JCP2022_085442	JCP2022_099452	48	55	43	0.7166666666666667	-0.23788263	not_detected	active	0.0148210347618059	1.0	0.5626969403397482	0.0002086472641767	one_active_one_not_detected	True	c1ccc2[nH]c(CN3CCNCC3)nc2c1	O=C(Nc1ccc2[nH]c(CN3CCNCC3)nc2c1)c1ccccc1	different	CCCn1c(CN2CCN(C)CC2)nc2cc(NC(=O)CC)ccc21	CCCn1c(CN2CCN(C)CC2)nc2cc(NC(=O)c3ccccc3C)ccc21
JCP2022_086919	JCP2022_116205	50	53	43	0.7166666666666667	0.3497107	not_detected	active	-0.0252059203400447	0.6515994772561751	0.621713328481991	0.0034100581293618	one_active_one_not_detected	True	O=C(CN1CCCN(Cc2ccccc2)S1(=O)=O)Nc1ccccc1	O=C(CN1CCCN(Cc2ccccc2)S1(=O)=O)Nc1ccccc1	same	COc1ccc(CN2CCCN(CC(=O)Nc3ccc(C)c(C)c3)S2(=O)=O)cc1	CCOC(=O)c1ccc(NC(=O)CN2CCCN(Cc3ccc(OC)cc3)S2(=O)=O)cc1
JCP2022_092671	JCP2022_114304	50	53	43	0.7166666666666667	0.35422823	not_detected	active	0.1495984555267225	0.7812369024468793	0.3713369000763774	0.0002086472641767	one_active_one_not_detected	True	O=C(Cn1cnc2c(-c3ccccc3)csc2c1=O)Nc1ccccc1	O=C(Cn1cnc2c(-c3ccccc3)csc2c1=O)Nc1ccccc1	same	O=C(Cn1cnc2c(-c3ccccc3)csc2c1=O)Nc1ccc(Cl)cc1	Cc1cccc(C)c1NC(=O)Cn1cnc2c(-c3ccc(Cl)cc3)csc2c1=O
JCP2022_097741	JCP2022_103084	50	53	43	0.7166666666666667	-0.2479026	not_detected	active	-0.0096066725504843	0.4458985415612109	0.5952825964711568	0.0339484194999928	one_active_one_not_detected	True	O=C(Cn1nc(-c2nc(-c3ccccc3)no2)ccc1=O)Nc1ccccc1	O=C(Cn1nc(-c2nc(-c3ccccc3)no2)ccc1=O)Nc1ccccc1	same	O=C(Cn1nc(-c2nc(-c3ccc(F)cc3)no2)ccc1=O)Nc1ccccc1	Cc1cccc(NC(=O)Cn2nc(-c3nc(-c4ccccc4)no3)ccc2=O)c1
JCP2022_098780	JCP2022_111983	53	50	43	0.7166666666666667	0.025455208	not_detected	active	-0.0007481989022545	0.3678363715937189	0.5797719477225691	0.0806077131184812	one_active_one_not_detected	True	c1cc2c(cc1C1CCCC1)OCCO2	c1cc2c(cc1C1CCCC1)OCCO2	same	COCCNC(=O)NC(=O)COC(=O)C1(c2ccc3c(c2)OCCO3)CCCC1	CC(C)(C)NC(=O)NC(=O)COC(=O)C1(c2ccc3c(c2)OCCO3)CCCC1
JCP2022_099945	JCP2022_116163	47	56	43	0.7166666666666667	-0.26943204	not_detected	active	-0.0525500593909499	1.0	0.8328467061875456	0.0002086472641767	one_active_one_not_detected	True	c1ccc2[nH]c(CN3CCNCC3)nc2c1	O=C(Nc1ccc2[nH]c(CN3CCNCC3)nc2c1)c1ccccc1	different	CCCn1c(CN2CCN(C)CC2)nc2cc(NC(C)=O)ccc21	CCCn1c(CN2CCN(C)CC2)nc2cc(NC(=O)c3cccc(C)c3)ccc21
JCP2022_109139	JCP2022_116528	53	50	43	0.7166666666666667	0.32936144	active	not_detected	1.0	-0.0367927282071519	0.0002086472641767	0.5964321025469523	one_active_one_not_detected	True	O=C(Nc1ccccc1)c1cc2cc3c(nc2s1)CCCC3=O	O=C(Nc1ccccc1)c1cc2cc3c(nc2s1)CCCC3=O	same	Cc1cccc(NC(=O)c2sc3nc4c(cc3c2N)C(=O)CCC4)c1	Nc1c(C(=O)Nc2ccc(F)cc2)sc2nc3c(cc12)C(=O)CCC3
JCP2022_002502	JCP2022_078362	56	59	48	0.7164179104477612	0.3759868	not_detected	active	0.2229945248908742	0.3601831367713333	0.244989083068436	0.0903090749419574	one_active_one_not_detected	True	O=c1cc(-c2ccncc2)nc(C2CCCN(Cc3ccccc3)C2)[nH]1	O=c1cc(-c2ccncc2)nc(C2CCCN(Cc3ccccc3)C2)[nH]1	same	COc1ccccc1CN1CCCC(c2nc(-c3ccncc3)cc(=O)[nH]2)C1	COc1ccc(CN2CCCC(c3nc(-c4ccncc4)cc(=O)[nH]3)C2)c(F)c1
JCP2022_004053	JCP2022_043478	58	57	48	0.7164179104477612	0.10302195	not_detected	active	0.0606207230871736	0.4678639355046224	0.398169321268063	0.0005411976679078	one_active_one_not_detected	True	O=C(NCc1ccccc1)c1ccc(N2CCNC(c3ccccc3)C2)nc1	O=C(NCc1ccc(N2CCCC2)cc1)c1ccc(N2CCNC(c3ccccc3)C2)nc1	different	Cc1cccc(CNC(=O)c2ccc(N3CCNC(c4ccccc4)C3)nc2)c1	O=C(NCc1ccc(N2CCCC2)cc1)c1ccc(N2CCNC(c3ccccc3)C2)nc1
JCP2022_004848	JCP2022_062910	57	58	48	0.7164179104477612	-0.24454206	active	not_detected	0.960130427627799	0.1307512319476506	0.0002086472641767	0.2077231152951006	one_active_one_not_detected	True	O=C(NCc1ccccc1)c1cccc(N2CCNC(c3ccccc3)C2)n1	O=C(NCc1ccccc1)c1ccc(N2CCNC(c3ccccc3)C2)nc1	different	COc1ccccc1CNC(=O)c1cccc(N2CCNC(c3ccccc3)C2)n1	COc1ccccc1CNC(=O)c1ccc(N2CCNC(c3ccccc3)C2)nc1
JCP2022_005215	JCP2022_067115	61	54	48	0.7164179104477612	0.38772172	not_detected	active	0.1231683009498854	0.5025463938232018	0.3786904524310741	0.0182303292240852	one_active_one_not_detected	True	O=C(Cn1c(=O)c(NCc2ccccc2)nc2ccccc21)Nc1ccc2c(c1)OCO2	O=C(Cn1c(=O)c(NCc2ccccc2)nc2ccccc21)Nc1ccccc1	different	CC(=O)N(Cc1ccccc1)c1nc2ccccc2n(CC(=O)Nc2ccc3c(c2)OCO3)c1=O	CC(=O)N(Cc1ccccc1)c1nc2ccccc2n(CC(=O)Nc2ccc(Cl)cc2)c1=O
JCP2022_005532	JCP2022_007946	56	59	48	0.7164179104477612	0.31242293	not_detected	active	0.0283437115120273	0.5813046409805027	0.5130441303263136	0.0067357061766708	one_active_one_not_detected	True	O=C(c1ccccc1)N1CCc2[nH]nc(-c3nc(-c4ccccc4)no3)c2C1	O=C(c1ccccc1)N1CCc2[nH]nc(-c3nc(-c4ccccc4)no3)c2C1	same	Cn1nc(-c2nc(-c3ccc(F)cc3)no2)c2c1CCN(C(=O)c1cccc(F)c1)C2	Cn1nc(-c2nc(-c3cccc(F)c3)no2)c2c1CCN(C(=O)c1ccccc1F)C2
JCP2022_005670	JCP2022_090406	56	59	48	0.7164179104477612	0.22244877	active	not_detected	0.5902851794081705	-0.0633970061737938	0.0058444848049498	0.7482100460362632	one_active_one_not_detected	True	O=c1cc(-c2ccncc2)nc(C2CCN(Cc3ccccc3)C2)[nH]1	O=c1cc(-c2cccnc2)nc(C2CCN(Cc3ccccc3)C2)[nH]1	different	COc1ccc(OC)c(CN2CCC(c3nc(-c4ccncc4)cc(=O)[nH]3)C2)c1	COc1ccc(CN2CCC(c3nc(-c4cccnc4)cc(=O)[nH]3)C2)c(OC)c1
JCP2022_006863	JCP2022_025897	58	57	48	0.7164179104477612	0.4668187	active	not_detected	0.5414416947241358	0.0926413687657392	0.0002086472641767	0.3331891698032173	one_active_one_not_detected	True	O=C(Nc1ccccc1)c1ccnc(N2CCNC(c3ccccc3)C2)c1	O=C(Nc1ccccc1)c1cccc(N2CCNC(c3ccccc3)C2)n1	different	CCOc1ccc(NC(=O)c2ccnc(N3CCNC(c4ccccc4)C3)c2)cc1	CCOc1ccc(NC(=O)c2cccc(N3CCNC(c4ccccc4)C3)n2)cc1
JCP2022_007050	JCP2022_056638	56	59	48	0.7164179104477612	0.075520895	not_detected	active	0.0870446010713943	1.0	0.4177956649818553	0.0002086472641767	one_active_one_not_detected	True	O=C(NCCc1ccccc1)c1ccc(C[SH+]c2ccccc2)o1	O=C(NCCc1ccccc1)c1ccc(C[SH+]c2ccccc2)o1	same	COc1ccc(OC)c(CCNC(=O)c2ccc(C[S+]([O-])c3ccc(Cl)cc3)o2)c1	COc1ccc(CCNC(=O)c2ccc(C[S+]([O-])c3cccc(Cl)c3)o2)c(OC)c1
JCP2022_007097	JCP2022_018143	58	57	48	0.7164179104477612	0.3243949	not_detected	active	0.1243522355695163	0.5734880516824682	0.4044130334663314	0.0754345861559305	one_active_one_not_detected	True	O=C1NC(c2c[nH]c3ccccc23)C(C(=O)NCc2ccccc2)c2ccccc21	O=C1NC(c2c[nH]c3ccccc23)C(C(=O)NCc2ccccc2)c2ccccc21	same	CCOc1ccc(CNC(=O)C2c3ccccc3C(=O)N(C)C2c2c[nH]c3ccccc23)cc1	CCOc1ccc(CNC(=O)C2c3ccccc3C(=O)N(C)C2c2cn(C)c3ccccc23)cc1
JCP2022_010445	JCP2022_024839	56	59	48	0.7164179104477612	-0.019859498	active	not_detected	0.2345853286560822	0.0429126367083104	0.0428635511593759	0.4980434164924697	one_active_one_not_detected	True	O=S(=O)(c1cccc(-c2cn3ccccc3n2)c1)N1CCCCC1	O=S(=O)(c1cccc(-c2cn3cccnc3n2)c1)N1CCCCC1	different	CCOC(=O)C1CCN(S(=O)(=O)c2cccc(-c3cn4cc(C)ccc4n3)c2)CC1	CCOC(=O)C1CCN(S(=O)(=O)c2cccc(-c3cn4cccnc4n3)c2)CC1
JCP2022_010965	JCP2022_034377	56	59	48	0.7164179104477612	0.06818417	not_detected	active	0.0520814075023561	0.45791491215564	0.4807501476041402	0.0293960465921853	one_active_one_not_detected	True	O=C(Cn1c(-n2cccn2)nc2c(c1=O)CCCC2)Nc1ccccc1	O=C(Cn1c(-n2cccn2)nc2c(c1=O)CCCC2)Nc1ccccc1	same	CC(=O)Nc1cccc(NC(=O)Cn2c(-n3nc(C)cc3C)nc3c(c2=O)CCCC3)c1	CCOc1ccc(NC(=O)Cn2c(-n3nc(C)cc3C)nc3c(c2=O)CCCC3)cc1
JCP2022_011383	JCP2022_027158	57	58	48	0.7164179104477612	0.42967224	not_detected	active	0.1757416312858799	0.3456093862874992	0.3604657052391941	0.0949663640278675	one_active_one_not_detected	True	O=C(NCc1cccnc1)c1sccc1S(=O)(=O)N1CCN(c2ccccc2)CC1	O=C(NCc1cccnc1)c1sccc1S(=O)(=O)N1CCN(c2ccccc2)CC1	same	O=C(NCc1cccnc1)c1sccc1S(=O)(=O)N1CCN(c2ccc(Cl)cc2)CC1	O=C(NCc1cccnc1)c1sccc1S(=O)(=O)N1CCN(c2ccccc2F)CC1
JCP2022_015615	JCP2022_085775	58	57	48	0.7164179104477612	0.4469806	active	not_detected	0.23044474384709	0.0667188143389832	0.0486894145069966	0.3716441508087617	one_active_one_not_detected	True	O=C(NC1CCCN(c2cc(-c3ccccc3)n[nH]2)C1)c1cccs1	O=C(NC1CCCN(c2cc(-c3ccccc3)n[nH]2)C1)c1ccccc1	different	COc1ccc(-c2cc(N3CCCC(NC(=O)c4cccs4)C3)[nH]n2)cc1	COc1ccc(-c2cc(N3CCCC(NC(=O)c4ccc(OC)c(OC)c4)C3)[nH]n2)cc1
JCP2022_016987	JCP2022_084042	58	57	48	0.7164179104477612	0.05020059	not_detected	active	0.0090456784718199	1.0	0.5797115329664377	0.0002086472641767	one_active_one_not_detected	True	O=C(Nc1ccccc1)c1ccnc(N2CCNC(c3ccccc3)C2)c1	O=C(Nc1ccccc1)c1cccc(N2CCNC(c3ccccc3)C2)n1	different	COc1ccc(NC(=O)c2ccnc(N3CCNC(c4ccccc4)C3)c2)cc1OC	COc1ccc(NC(=O)c2cccc(N3CCNC(c4ccccc4)C3)n2)cc1OC
JCP2022_016987	JCP2022_088244	58	57	48	0.7164179104477612	0.5645619	not_detected	active	0.0090456784718199	0.6354751724494321	0.5797115329664377	0.0002086472641767	one_active_one_not_detected	True	O=C(Nc1ccccc1)c1ccnc(N2CCNC(c3ccccc3)C2)c1	O=C(Nc1ccc2c(c1)CCC2)c1ccnc(N2CCNC(c3ccccc3)C2)c1	different	COc1ccc(NC(=O)c2ccnc(N3CCNC(c4ccccc4)C3)c2)cc1OC	O=C(Nc1ccc2c(c1)CCC2)c1ccnc(N2CCNC(c3ccccc3)C2)c1
JCP2022_018143	JCP2022_092594	57	58	48	0.7164179104477612	0.36636955	active	not_detected	0.5734880516824682	0.0294059429389791	0.0754345861559305	0.4904521539066785	one_active_one_not_detected	True	O=C1NC(c2c[nH]c3ccccc23)C(C(=O)NCc2ccccc2)c2ccccc21	O=C1NC(c2c[nH]c3ccccc23)C(C(=O)NCc2ccccc2)c2ccccc21	same	CCOc1ccc(CNC(=O)C2c3ccccc3C(=O)N(C)C2c2cn(C)c3ccccc23)cc1	COc1cccc(CNC(=O)C2c3ccccc3C(=O)N(C)C2c2cn(C)c3ccccc23)c1
JCP2022_018335	JCP2022_110625	56	59	48	0.7164179104477612	0.3902594	not_detected	active	0.0838796909640175	0.4100248691170197	0.426821299400299	0.0616967548883314	one_active_one_not_detected	True	O=C(Nc1ccccc1)c1nnc(C2CCCN2S(=O)(=O)c2ccccc2)s1	O=C(Nc1ccccc1)c1nnc(C2CCCN2S(=O)(=O)c2ccccc2)s1	same	O=C(Nc1cccc(Cl)c1)c1nnc(C2CCCN2S(=O)(=O)c2ccccc2)s1	O=C(Nc1ccc(Cl)cc1)c1nnc(C2CCCN2S(=O)(=O)c2cccc(F)c2)s1
JCP2022_018338	JCP2022_046446	60	55	48	0.7164179104477612	0.32382196	not_detected	active	-0.0502761359408488	0.4238758567429893	0.8219439870421873	0.0548071809171434	one_active_one_not_detected	True	O=C(CN1C(=O)CC=Nc2ccccc21)Nc1ccccc1	O=C(CN1C(=O)CC=Nc2ccccc21)Nc1ccccc1	same	CCOC(=O)CC1=Nc2ccccc2N(CC(=O)Nc2cccc(SC)c2)C(=O)C1	CCOC(=O)CC1=Nc2ccccc2N(CC(=O)Nc2ccc(Br)cc2)C(=O)C1
JCP2022_020093	JCP2022_041801	60	55	48	0.7164179104477612	0.22390378	not_detected	active	0.1954280567936629	0.7502020510812868	0.2879557959037824	0.0003729427139487	one_active_one_not_detected	True	O=C(c1c[nH]cn1)N1CCCC(c2cccc(-c3cnc4ccccn34)n2)C1	c1cc(-c2cnc3ccccn23)nc(C2CCCNC2)c1	different	Cn1cnc(C(=O)N2CCCC(c3cccc(-c4cnc5ccc(Cl)cn45)n3)C2)c1	CC(C)C(=O)N1CCCC(c2cccc(-c3cnc4ccc(Cl)cn34)n2)C1
JCP2022_020309	JCP2022_093023	55	60	48	0.7164179104477612	-0.26833308	not_detected	active	0.269663763226396	0.3565613457120652	0.1842500910539067	0.0937904942664139	one_active_one_not_detected	True	O=C(Cn1nc(-c2nc(-c3ccccc3)no2)ccc1=O)Nc1ccccc1	O=C(Cn1nc(-c2nc(-c3ccccc3)no2)ccc1=O)Nc1ccccc1	same	COc1ccc(NC(=O)Cn2nc(-c3nc(-c4ccc(F)cc4)no3)ccc2=O)cc1	COc1cccc(NC(=O)Cn2nc(-c3nc(-c4cccc(F)c4)no3)ccc2=O)c1
JCP2022_020837	JCP2022_032414	57	58	48	0.7164179104477612	0.07360621	not_detected	active	0.0391157272628464	0.5405138978185848	0.479855219414388	0.0002086472641767	one_active_one_not_detected	True	O=C(Nc1ccccc1)c1cccnc1N1CCNC(c2ccccc2)C1	O=C(Nc1ccccc1)c1cccnc1N1CCNC(c2ccccc2)C1	same	CCOc1ccc(NC(=O)c2cccnc2N2CCNC(c3ccccc3)C2)cc1	COc1cccc(NC(=O)c2cccnc2N2CCNC(c3ccccc3)C2)c1
JCP2022_023759	JCP2022_029541	55	60	48	0.7164179104477612	0.32929763	not_detected	active	0.0068410821945293	0.1859925017793375	0.5815931297733458	0.0603785847387427	one_active_one_not_detected	True	O=C(NCCN1CCCCC1)c1cccnc1N1CCNC(c2ccccc2)C1	O=C(NCCNC1CCCCC1)c1cccnc1N1CCNC(c2ccccc2)C1	different	O=C(NCCN1CCCCC1)c1cccnc1N1CCNC(c2ccccc2)C1	CN(CCNC(=O)c1cccnc1N1CCNC(c2ccccc2)C1)C1CCCCC1
JCP2022_025046	JCP2022_100725	56	59	48	0.7164179104477612	0.08680672	not_detected	active	-0.0315104010663753	0.6959978907428871	0.6438051569643041	0.0010169785265221	one_active_one_not_detected	True	c1ccc(N2CCN(CC3CN4CCC3CC4)CC2)cc1	O=C(NCC1CC2CCN1CC2CN1CCN(c2ccccc2)CC1)Nc1ccsc1	different	CC(C)NC(=O)NCC1CC2CCN1CC2CN1CCN(c2ccc(F)cc2)CC1	O=C(NCC1CC2CCN1CC2CN1CCN(c2ccc(F)cc2)CC1)Nc1ccsc1
JCP2022_025144	JCP2022_084506	59	56	48	0.7164179104477612	0.09469524	not_detected	active	-0.0160623053577916	0.4024117749616472	0.6058030725016802	0.0417321779455837	one_active_one_not_detected	True	c1ccc(CN2CCCC2c2cccc(=Nc3cccnc3)[nH]2)nc1	c1cncc(N=c2cccc(C3CCCN3Cc3ccncc3)[nH]2)c1	different	Cc1ccc(CN2CCCC2c2cccc(=Nc3ccc(C#N)nc3)[nH]2)nc1	N#Cc1ccc(N=c2cccc(C3CCCN3Cc3ccncc3)[nH]2)cn1
JCP2022_033625	JCP2022_043478	58	57	48	0.7164179104477612	0.18536276	not_detected	active	0.0386461562417397	0.4678639355046224	0.5020390329586802	0.0005411976679078	one_active_one_not_detected	True	O=C(NCc1ccccc1)c1ccc(N2CCNC(c3ccccc3)C2)nc1	O=C(NCc1ccc(N2CCCC2)cc1)c1ccc(N2CCNC(c3ccccc3)C2)nc1	different	O=C(NCc1cccc(Cl)c1)c1ccc(N2CCNC(c3ccccc3)C2)nc1	O=C(NCc1ccc(N2CCCC2)cc1)c1ccc(N2CCNC(c3ccccc3)C2)nc1
JCP2022_036300	JCP2022_049194	58	57	48	0.7164179104477612	0.03464143	active	not_detected	0.3094226896236472	0.009752786844243	0.0513371143369937	0.572189426566604	one_active_one_not_detected	True	O=C1N=C(CN2CCN(c3ccccc3)CC2)CC(c2ccccc2)N1	O=C1N=C(CN2CCN(c3ccccn3)CC2)CC(c2ccccc2)N1	different	CCOC(=O)C1C(CN2CCN(c3ccc(OC)cc3)CC2)=NC(=O)NC1c1ccccc1	CCOC(=O)C1C(CN2CCN(c3ccccn3)CC2)=NC(=O)NC1c1ccccc1
JCP2022_037593	JCP2022_050832	58	57	48	0.7164179104477612	0.5941437	active	not_detected	0.3408988181054504	0.2233459878139798	0.0990413078149786	0.2494619689834699	one_active_one_not_detected	True	O=C(Nc1ccc(N=c2ccnc(N3CCOCC3)[nH]2)cc1)c1ccccc1	O=C(Nc1ccc(N=c2ccnc(N3CCOCC3)[nH]2)cc1)c1ccccc1	same	Cc1cc(=Nc2ccc(NC(=O)c3ccc(Cl)cc3Cl)cc2)[nH]c(N2CCOCC2)n1	Cc1cc(=Nc2ccc(NC(=O)c3ccccc3F)cc2)[nH]c(N2CCOCC2)n1
JCP2022_039166	JCP2022_053666	56	59	48	0.7164179104477612	-0.093561046	active	not_detected	0.6942373590398189	0.0183860073281376	0.0010169785265221	0.5399698148851172	one_active_one_not_detected	True	O=c1cc(-c2ccncc2)nc(C2CCN(Cc3ccccc3)C2)[nH]1	O=c1cc(-c2cccnc2)nc(C2CCN(Cc3ccccc3)C2)[nH]1	different	COc1ccc(CN2CCC(c3nc(-c4ccncc4)cc(=O)[nH]3)C2)c(OC)c1	COc1ccc(OC)c(CN2CCC(c3nc(-c4cccnc4)cc(=O)[nH]3)C2)c1
JCP2022_040338	JCP2022_075708	57	58	48	0.7164179104477612	0.10010477	not_detected	active	-0.0322641029091113	0.3225006005594933	0.7280750451627904	0.008294294497402	one_active_one_not_detected	True	c1ncc(-c2ccc3nc(N4CCCCC4)sc3n2)cn1	c1csc(-c2ccc3nc(N4CCCCC4)sc3n2)c1	different	CN(C)CCNC(=O)C1CCN(c2nc3ccc(-c4cncnc4)nc3s2)CC1	CN(C)CCNC(=O)C1CCN(c2nc3ccc(-c4cccs4)nc3s2)CC1
JCP2022_041505	JCP2022_073096	57	58	48	0.7164179104477612	0.62858534	not_detected	active	-0.0111548402434592	0.1988474186209181	0.6438621243201578	0.0742584062423497	one_active_one_not_detected	True	O=C(Nc1ccccc1)c1ccc(N2CCNC(c3ccccc3)C2)nc1	O=C(Nc1ccccc1)c1ccc(N2CCNC(c3ccccc3)C2)nc1	same	CCOc1ccc(NC(=O)c2ccc(N3CCNC(c4ccccc4)C3)nc2)cc1	COc1cccc(NC(=O)c2ccc(N3CCNC(c4ccccc4)C3)nc2)c1
JCP2022_041801	JCP2022_061142	55	60	48	0.7164179104477612	0.7206608	active	not_detected	0.7502020510812868	0.3138618860071062	0.0003729427139487	0.1173722404639653	one_active_one_not_detected	True	c1cc(-c2cnc3ccccn23)nc(C2CCCNC2)c1	c1cc(-c2cnc3ccccn23)nc(C2CCCNC2)c1	same	CC(C)C(=O)N1CCCC(c2cccc(-c3cnc4ccc(Cl)cn34)n2)C1	COCCC(=O)N1CCCC(c2cccc(-c3cnc4ccc(Cl)cn34)n2)C1
JCP2022_043478	JCP2022_061759	57	58	48	0.7164179104477612	0.12351929	active	not_detected	0.4678639355046224	0.0097805535138448	0.0005411976679078	0.5812939430086234	one_active_one_not_detected	True	O=C(NCc1ccc(N2CCCC2)cc1)c1ccc(N2CCNC(c3ccccc3)C2)nc1	O=C(NCc1ccccc1)c1ccc(N2CCNC(c3ccccc3)C2)nc1	different	O=C(NCc1ccc(N2CCCC2)cc1)c1ccc(N2CCNC(c3ccccc3)C2)nc1	O=C(NCc1cccc(F)c1)c1ccc(N2CCNC(c3ccccc3)C2)nc1
JCP2022_043738	JCP2022_062158	57	58	48	0.7164179104477612	-0.0926444	active	not_detected	0.6402566489659306	0.1156585622453442	0.0002086472641767	0.287315619844594	one_active_one_not_detected	True	O=C(NCc1ccccc1)c1cccc(N2CCNC(c3ccccc3)C2)n1	O=C(NCc1ccccc1)c1ccc(N2CCNC(c3ccccc3)C2)nc1	different	COc1ccc(CNC(=O)c2cccc(N3CCNC(c4ccccc4)C3)n2)cc1	COc1ccc(CNC(=O)c2ccc(N3CCNC(c4ccccc4)C3)nc2)cc1
JCP2022_044652	JCP2022_093747	60	55	48	0.7164179104477612	-0.16637506	active	not_detected	0.2495883341645049	0.4086570148872648	0.0287760366270316	0.2727036171708024	one_active_one_not_detected	True	O=C1CCCC2=NC=CC(c3ccccc3OCc3ccccc3)C12	O=C1CCCC2=NC=CC(c3ccccc3OCc3ccccc3)C12	same	CCSCCOC(=O)C1=C(C)N=C2CCCC(=O)C2C1c1ccccc1OCc1ccccc1	CC1=C(C(=O)OC(C)C)C(c2ccccc2OCc2ccccc2)C2C(=O)CCCC2=N1
JCP2022_045516	JCP2022_063788	60	55	48	0.7164179104477612	0.24891475	not_detected	active	-0.0635204848657768	0.697344141477734	0.6607217136333107	0.0440425178516704	one_active_one_not_detected	True	O=C1NC(c2c[nH]c3ccccc23)C(C(=O)NCCc2ccccc2)c2ccccc21	O=C1NC(c2c[nH]c3ccccc23)C(C(=O)NCc2ccccc2)c2ccccc21	different	COc1ccc(CCNC(=O)C2c3ccccc3C(=O)N(C)C2c2cn(C)c3ccccc23)cc1OC	COc1ccc(CNC(=O)C2c3ccccc3C(=O)N(C)C2c2cn(C)c3ccccc23)cc1
JCP2022_046092	JCP2022_060975	56	59	48	0.7164179104477612	0.2251052	not_detected	active	0.3127383889555928	0.4814459159923059	0.2846248008559423	0.0359144098197876	one_active_one_not_detected	True	O=C(CCc1cnn(-c2cc(N3CCCC3)ncn2)c1)Nc1ccccc1	O=C(CCc1cnn(-c2cc(N3CCCC3)ncn2)c1)Nc1ccc2c(c1)OCO2	different	COc1ccc(NC(=O)CCc2c(C)nn(-c3cc(N4CCCC4)ncn3)c2C)cc1	Cc1nn(-c2cc(N3CCCC3)ncn2)c(C)c1CCC(=O)Nc1ccc2c(c1)OCO2
JCP2022_047561	JCP2022_056947	58	57	48	0.7164179104477612	0.30773026	not_detected	active	-0.0203908268598182	0.238811686111536	0.6780727417460501	0.038344903799911	one_active_one_not_detected	True	O=C(NCc1ccccc1)C1CCc2sc(C(=O)N3CCCC3)cc2C1	O=C(NCc1ccccc1)C1CCc2sc(C(=O)N3CCCC3)cc2C1	same	COc1cccc(CNC(=O)C2CCc3sc(C(=O)N4CCCC4)cc3C2)c1	COc1ccccc1CNC(=O)C1CCc2sc(C(=O)N3CCCC3)cc2C1
JCP2022_050654	JCP2022_094075	57	58	48	0.7164179104477612	-0.16125154	active	not_detected	0.9609060805716	0.0526684105193931	0.0002086472641767	0.4615670476468506	one_active_one_not_detected	True	O=C(NCCc1cccnc1)c1ccc(N2CCNC(c3ccccc3)C2)nc1	O=C(NCCc1cccs1)c1ccc(N2CCNC(c3ccccc3)C2)nc1	different	O=C(NCCc1cccnc1)c1ccc(N2CCNC(c3ccccc3)C2)nc1	O=C(NCCc1cccs1)c1ccc(N2CCNC(c3ccccc3)C2)nc1
JCP2022_051555	JCP2022_097499	58	57	48	0.7164179104477612	0.6563331	active	not_detected	0.4727049026794515	0.0629294666991162	0.0002086472641767	0.4270504605172221	one_active_one_not_detected	True	O=C(Nc1ccc2c(c1)OCCO2)c1ccc(N2CCNC(c3ccccc3)C2)nc1	O=C(Nc1ccc2c(c1)CCC2)c1ccc(N2CCNC(c3ccccc3)C2)nc1	different	O=C(Nc1ccc2c(c1)OCCO2)c1ccc(N2CCNC(c3ccccc3)C2)nc1	O=C(Nc1ccc2c(c1)CCC2)c1ccc(N2CCNC(c3ccccc3)C2)nc1
JCP2022_054539	JCP2022_114862	58	57	48	0.7164179104477612	0.016016884	active	not_detected	0.3734801735690123	-0.0323427589363328	0.0738019954770094	0.6389476250852121	one_active_one_not_detected	True	O=C(c1nc(-c2cccc(S(=O)(=O)Nc3ccccc3)c2)no1)N1CCCCC1	O=C(c1nc(-c2cccc(S(=O)(=O)NCc3ccccc3)c2)no1)N1CCCCC1	different	CCc1ccccc1NS(=O)(=O)c1cc(-c2noc(C(=O)N3CCCCC3)n2)ccc1C	Cc1ccc(-c2noc(C(=O)N3CCCCC3)n2)cc1S(=O)(=O)NCc1ccccc1
JCP2022_054877	JCP2022_094357	56	59	48	0.7164179104477612	0.20788676	active	not_detected	0.4656564499386414	0.0184500698248891	0.0259012346371032	0.542405302796968	one_active_one_not_detected	True	c1ccc(-c2ccc(N3CCNCC3)nn2)cc1	c1ccc(-c2ccc(N3CCCNCC3)nn2)cc1	different	CCCCN(CC(=O)N1CCN(c2ccc(-c3ccc(C)cc3)nn2)CC1)C(=O)COC	CCCN(CC(=O)N1CCCN(c2ccc(-c3ccc(F)cc3)nn2)CC1)C(=O)COC
JCP2022_059246	JCP2022_084042	58	57	48	0.7164179104477612	0.31991142	not_detected	active	0.0438342419390586	1.0	0.4585224012878533	0.0002086472641767	one_active_one_not_detected	True	O=C(Nc1ccccc1)c1ccc(N2CCNC(c3ccccc3)C2)nc1	O=C(Nc1ccccc1)c1cccc(N2CCNC(c3ccccc3)C2)n1	different	COc1ccc(NC(=O)c2ccc(N3CCNC(c4ccccc4)C3)nc2)cc1OC	COc1ccc(NC(=O)c2cccc(N3CCNC(c4ccccc4)C3)n2)cc1OC
JCP2022_060975	JCP2022_091979	59	56	48	0.7164179104477612	-0.04434008	active	not_detected	0.4814459159923059	-0.0361317194142174	0.0359144098197876	0.7501771400567364	one_active_one_not_detected	True	O=C(CCc1cnn(-c2cc(N3CCCC3)ncn2)c1)Nc1ccc2c(c1)OCO2	O=C(CCc1cnn(-c2cc(N3CCCC3)ncn2)c1)Nc1ccccc1	different	Cc1nn(-c2cc(N3CCCC3)ncn2)c(C)c1CCC(=O)Nc1ccc2c(c1)OCO2	Cc1nn(-c2cc(N3CCCC3)ncn2)c(C)c1CCC(=O)Nc1cccc(F)c1
JCP2022_060975	JCP2022_099860	59	56	48	0.7164179104477612	-0.04128826	active	not_detected	0.4814459159923059	0.1904626001465505	0.0359144098197876	0.3378014818986125	one_active_one_not_detected	True	O=C(CCc1cnn(-c2cc(N3CCCC3)ncn2)c1)Nc1ccc2c(c1)OCO2	O=C(CCc1cnn(-c2cc(N3CCCCC3)ncn2)c1)Nc1ccccc1	different	Cc1nn(-c2cc(N3CCCC3)ncn2)c(C)c1CCC(=O)Nc1ccc2c(c1)OCO2	CC(=O)c1ccc(NC(=O)CCc2c(C)nn(-c3cc(N4CCCCC4)ncn3)c2C)cc1
JCP2022_061241	JCP2022_115942	63	52	48	0.7164179104477612	0.05443488	active	not_detected	0.5167617735375949	0.072311990497513	0.0195341470902908	0.4399175502140347	one_active_one_not_detected	True	O=C(NCCc1ccccc1)c1cc2nc(-c3cccs3)ccn2n1	c1csc(-c2ccn3nccc3n2)c1	different	COc1ccc(CCNC(=O)c2cc3nc(-c4cccs4)cc(C(F)(F)F)n3n2)cc1OC	CCCNC(=O)c1cc2nc(-c3cccs3)cc(C(F)(F)F)n2n1
JCP2022_061928	JCP2022_108490	59	56	48	0.7164179104477612	0.37337404	not_detected	active	-0.0771788539129301	0.5477521999422098	0.8097971110863271	0.0002086472641767	one_active_one_not_detected	True	O=C(Cc1ccccc1)N1CCCC(c2noc(COc3ccccc3)n2)C1	O=C(Cc1ccccc1)N1CCCC(c2noc(COc3ccccc3)n2)C1	same	COc1cccc(CC(=O)N2CCCC(c3noc(COc4ccccc4)n3)C2)c1	Cc1ccccc1CC(=O)N1CCCC(c2noc(COc3ccccc3)n2)C1
JCP2022_064759	JCP2022_110762	54	61	48	0.7164179104477612	0.26503435	not_detected	active	-0.0402470902607149	0.4791663407832754	0.8159092910587106	0.0002086472641767	one_active_one_not_detected	True	c1ccc(C2CN(c3ccccn3)CCN2)cc1	O=C(NCCNC1CCCCC1)c1ccnc(N2CCNC(c3ccccc3)C2)c1	different	CCCCNC(=O)c1ccnc(N2CCNC(c3ccccc3)C2)c1	CN(CCNC(=O)c1ccnc(N2CCNC(c3ccccc3)C2)c1)C1CCCCC1
JCP2022_065537	JCP2022_089542	58	57	48	0.7164179104477612	0.39141002	active	not_detected	0.2510009489554504	0.2039895017560934	0.0979191507630082	0.2756284157558536	one_active_one_not_detected	True	O=C(c1cccnc1)N1CCCC12CCN(c1ccccc1)C2	O=C(c1ccncc1)N1CCCC12CCN(c1ccccc1)C2	different	COc1ncccc1C(=O)N1CCCC12CN(c1cccc(F)c1)C(C)(C)C2	COc1cc(C(=O)N2CCCC23CN(c2cccc(F)c2)C(C)(C)C3)ccn1
JCP2022_066015	JCP2022_081997	58	57	48	0.7164179104477612	0.1974751	not_detected	active	0.0334121268022139	1.0	0.4934919109590265	0.0002086472641767	one_active_one_not_detected	True	O=C(Nc1ccc2c(c1)OCCO2)c1ccnc(N2CCNC(c3ccccc3)C2)c1	O=C(Nc1ccc2c(c1)OCCO2)c1cccc(N2CCNC(c3ccccc3)C2)n1	different	O=C(Nc1ccc2c(c1)OCCO2)c1ccnc(N2CCNC(c3ccccc3)C2)c1	O=C(Nc1ccc2c(c1)OCCO2)c1cccc(N2CCNC(c3ccccc3)C2)n1
JCP2022_066015	JCP2022_088244	58	57	48	0.7164179104477612	0.26912755	not_detected	active	0.0334121268022139	0.6354751724494321	0.4934919109590265	0.0002086472641767	one_active_one_not_detected	True	O=C(Nc1ccc2c(c1)OCCO2)c1ccnc(N2CCNC(c3ccccc3)C2)c1	O=C(Nc1ccc2c(c1)CCC2)c1ccnc(N2CCNC(c3ccccc3)C2)c1	different	O=C(Nc1ccc2c(c1)OCCO2)c1ccnc(N2CCNC(c3ccccc3)C2)c1	O=C(Nc1ccc2c(c1)CCC2)c1ccnc(N2CCNC(c3ccccc3)C2)c1
JCP2022_066476	JCP2022_090201	59	56	48	0.7164179104477612	-0.51677537	not_detected	active	0.1702685636874545	0.8873498592363932	0.1192305339673926	0.0002086472641767	one_active_one_not_detected	True	O=C(CN1C(=O)CC=Nc2ccccc21)Nc1ccccc1	O=C(CN1C(=O)CC=Nc2ccccc21)Nc1ccccc1	same	COC(=O)CC1=Nc2cc(C)c(C)cc2N(CC(=O)Nc2cccc(SC)c2)C(=O)C1	COC(=O)CC1=Nc2cc(C)c(C)cc2N(CC(=O)Nc2ccc(C)c(F)c2)C(=O)C1
JCP2022_067527	JCP2022_081263	59	56	48	0.7164179104477612	-0.016370699	active	not_detected	0.8747772717949064	0.0025877154709238	0.0002086472641767	0.6007700599560777	one_active_one_not_detected	True	O=C(Nc1ccc(N2CCNCC2)nc1)c1ccccc1	O=C(Nc1ccc(N2CCNCC2)nc1)c1ccccc1	same	CC(C)CN(CC(C)C)C(=O)c1cc(NC(=O)c2cccc(Cl)c2)cnc1N1CCNCC1	Cc1ccccc1C(=O)Nc1cnc(N2CCNCC2)c(C(=O)N(CC(C)C)CC(C)C)c1
JCP2022_067617	JCP2022_094075	57	58	48	0.7164179104477612	-0.21141729	active	not_detected	0.256955996108679	0.0526684105193931	0.0322945081359997	0.4615670476468506	one_active_one_not_detected	True	O=C(NCCc1cccs1)c1cccc(N2CCNC(c3ccccc3)C2)n1	O=C(NCCc1cccs1)c1ccc(N2CCNC(c3ccccc3)C2)nc1	different	O=C(NCCc1cccs1)c1cccc(N2CCNC(c3ccccc3)C2)n1	O=C(NCCc1cccs1)c1ccc(N2CCNC(c3ccccc3)C2)nc1
JCP2022_070239	JCP2022_091277	56	59	48	0.7164179104477612	0.2972079	not_detected	active	0.0605104286248064	0.76344894622781	0.4556235108290072	0.0003729427139487	one_active_one_not_detected	True	O=C(CC(c1ccccc1)N1Cc2ccccc2C1=O)Nc1ccccc1	O=C(CC(c1ccccc1)N1Cc2ccccc2C1=O)Nc1ccccc1	same	COc1ccc(NC(=O)CC(c2ccc(F)cc2)N2Cc3ccccc3C2=O)cc1OC	CCOc1ccc(NC(=O)CC(c2ccc(OC)c(OC)c2)N2Cc3ccccc3C2=O)cc1
JCP2022_075708	JCP2022_112843	58	57	48	0.7164179104477612	0.60348713	active	not_detected	0.3225006005594933	0.1670238028056951	0.008294294497402	0.130532790359717	one_active_one_not_detected	True	c1csc(-c2ccc3nc(N4CCCCC4)sc3n2)c1	c1ccc(-c2ccc3nc(N4CCCCC4)sc3n2)cc1	different	CN(C)CCNC(=O)C1CCN(c2nc3ccc(-c4cccs4)nc3s2)CC1	CN(C)CCNC(=O)C1CCN(c2nc3ccc(-c4ccc(F)cc4)nc3s2)CC1
JCP2022_076533	JCP2022_093710	61	54	48	0.7164179104477612	0.34668547	active	not_detected	0.9277091547977642	0.0742562811310292	0.0002086472641767	0.4331896491949618	one_active_one_not_detected	True	O=C(Nc1cccc(N2CCNCC2)c1)c1ccc(-c2ccc(-c3nnco3)cc2)cc1	O=C(Nc1cccc(N2CCNCC2)c1)c1ccc(-c2ccccc2)cc1	different	COc1ccc(NC(=O)c2ccc(-c3ccc(-c4nnc(C)o4)cc3C)cc2)cc1N1CCN(C)CC1	COc1ccc(NC(=O)c2ccc(-c3ccc(C(N)=O)cc3C)cc2)cc1N1CCN(C)CC1
JCP2022_080522	JCP2022_110309	52	63	48	0.7164179104477612	0.2764287	not_detected	active	-0.0029596293199416	0.5769176718463955	0.6241502318487641	0.009229894910601	one_active_one_not_detected	True	O=c1[nH]nc(-c2ccc(N3CCCCC3)cc2)c2ccccc12	O=C(COc1ccccc1)Nc1cc(-c2n[nH]c(=O)c3ccccc23)ccc1N1CCCCC1	different	CCC(=O)Nc1cc(-c2nn(C)c(=O)c3ccccc23)ccc1N1CCCCC1	Cc1cccc(OCC(=O)Nc2cc(-c3nn(C)c(=O)c4ccccc34)ccc2N2CCCCC2)c1
JCP2022_085911	JCP2022_109261	55	60	48	0.7164179104477612	0.6351079	active	not_detected	1.0	0.4521152920084108	0.0002086472641767	0.2478365705924942	one_active_one_not_detected	True	O=c1c(N=Nc2cccc(-c3ccccc3)c2)c[nH]n1-c1ccccc1	O=c1c(N=Nc2cccc(-c3cccc(-c4nn[nH]n4)c3)c2)c[nH]n1-c1ccccc1	different	Cc1ccc(-n2[nH]c(C)c(N=Nc3cccc(-c4cccc(C(=O)O)c4)c3O)c2=O)cc1C	Cc1ccc(-n2[nH]c(C)c(N=Nc3cccc(-c4cccc(-c5nn[nH]n5)c4)c3O)c2=O)cc1C
JCP2022_086385	JCP2022_110762	54	61	48	0.7164179104477612	0.59283185	not_detected	active	0.0724405013368485	0.4791663407832754	0.3602647398940375	0.0002086472641767	one_active_one_not_detected	True	c1ccc(C2CN(c3ccccn3)CCN2)cc1	O=C(NCCNC1CCCCC1)c1ccnc(N2CCNC(c3ccccc3)C2)c1	different	CC(C)CCNC(=O)c1ccnc(N2CCNC(c3ccccc3)C2)c1	CN(CCNC(=O)c1ccnc(N2CCNC(c3ccccc3)C2)c1)C1CCCCC1
JCP2022_087677	JCP2022_108697	56	59	48	0.7164179104477612	0.12607455	active	not_detected	0.4225456487299298	0.1513387643947874	0.0538906583713634	0.370301727234575	one_active_one_not_detected	True	N=c1c(C(=O)Nc2ccccc2)n[nH]n1Cc1ccccc1	N=c1c(C(=O)Nc2ccccc2)n[nH]n1Cc1ccccc1	same	COc1ccc(Cn2[nH]nc(C(=O)Nc3ccc(F)c(F)c3)c2=N)cc1Br	COc1ccc(Cn2[nH]nc(C(=O)Nc3cccc(SC)c3)c2=N)cc1Br
JCP2022_093710	JCP2022_107672	54	61	48	0.7164179104477612	0.32988256	not_detected	active	0.0742562811310292	1.0	0.4331896491949618	0.0002086472641767	one_active_one_not_detected	True	O=C(Nc1cccc(N2CCNCC2)c1)c1ccc(-c2ccccc2)cc1	O=C(Nc1cccc(N2CCNCC2)c1)c1ccc(-c2ccc(-c3ncon3)cc2)cc1	different	COc1ccc(NC(=O)c2ccc(-c3ccc(C(N)=O)cc3C)cc2)cc1N1CCN(C)CC1	COc1ccc(NC(=O)c2ccc(-c3ccc(-c4noc(C)n4)cc3C)cc2)cc1N1CCN(C)CC1		GR-127935
JCP2022_095340	JCP2022_100499	57	58	48	0.7164179104477612	-0.28396726	active	not_detected	0.8135417050186483	-0.0172424696313503	0.0002086472641767	0.6115995493399387	one_active_one_not_detected	True	N=c1[nH]c(C2CCCCN2C(=O)c2ccccc2)nc2c1CNCC2	N=c1[nH]c(C2CCCCN2Cc2ccccc2)nc2c1CNCC2	different	CN=c1[nH]c(C2CCCCN2C(=O)c2ccccc2)nc2c1CN(C(C)=O)CC2	CN=c1[nH]c(C2CCCCN2Cc2ccccc2)nc2c1CN(C(C)=O)CC2
JCP2022_106393	JCP2022_109166	57	58	48	0.7164179104477612	-0.14794734	active	not_detected	0.356139960508501	0.0485483932348131	0.0023598347623081	0.4486159086559402	one_active_one_not_detected	True	O=C(NCCc1cccnc1)c1cccc(N2CCNC(c3ccccc3)C2)n1	O=C(NCCc1cccnc1)c1ccnc(N2CCNC(c3ccccc3)C2)c1	different	O=C(NCCc1cccnc1)c1cccc(N2CCNC(c3ccccc3)C2)n1	O=C(NCCc1cccnc1)c1ccnc(N2CCNC(c3ccccc3)C2)c1
JCP2022_111560	JCP2022_115112	59	56	48	0.7164179104477612	0.45594618	not_detected	active	0.130962044440267	0.534718579122997	0.2020607837829213	0.0002086472641767	one_active_one_not_detected	True	O=C(CN1C(=O)CC=Nc2ccccc21)Nc1ccccc1	O=C(CN1C(=O)CC=Nc2ccccc21)Nc1ccccc1	same	COC(=O)CC1=Nc2cc(C)c(C)cc2N(CC(=O)Nc2ccc(F)c(Cl)c2)C(=O)C1	CCOC(=O)CC1=Nc2cc(C)c(C)cc2N(CC(=O)Nc2ccc(Cl)cc2)C(=O)C1
JCP2022_001509	JCP2022_069889	64	63	53	0.7162162162162162	0.09958717	not_detected	active	0.2191243285286988	0.6041052855318026	0.2517844703517681	0.0048306783368152	one_active_one_not_detected	True	N=c1[nH]c(C2CCCN2C(=O)COc2ccccc2)nc2c1CCNC2	N=c1[nH]c(C2CCCCN2C(=O)COc2ccccc2)nc2c1CNCC2	different	CN=c1[nH]c(C2CCCN2C(=O)COc2ccc(F)cc2)nc2c1CCN(C(C)=O)C2	CN=c1[nH]c(C2CCCCN2C(=O)COc2ccccc2)nc2c1CN(C(C)=O)CC2
JCP2022_039185	JCP2022_074649	63	64	53	0.7162162162162162	-0.17797571	not_detected	active	0.0933495295520331	0.94525092674885	0.4334812583681729	0.0002086472641767	one_active_one_not_detected	True	c1cncc(N=c2cccc(C3CCCN3Cc3ccco3)[nH]2)c1	c1coc(CN2CCCC2c2cccc(=Nc3nccs3)[nH]2)c1	different	COCc1ccc(CN2CCCC2c2cccc(=Nc3ccc(C#N)nc3)[nH]2)o1	COCc1ccc(CN2CCCC2c2cccc(=Nc3ncc(C#N)s3)[nH]2)o1
JCP2022_103432	JCP2022_113044	65	62	53	0.7162162162162162	0.5936229	not_detected	active	0.0115686136351019	0.5731116522723834	0.5681758012947334	0.0005411976679078	one_active_one_not_detected	True	O=C(Cc1cscn1)N1CCCC1c1ncncc1-c1ccccc1	O=C(Cc1cscn1)N1CCCCC1c1ncncc1-c1ccccc1	different	Cc1nc(CC(=O)N2CCCC2c2nc(N(C)C)ncc2-c2cccc(Cl)c2)cs1	Cc1nc(CC(=O)N2CCCCC2c2nc(N(C)C)ncc2-c2ccc(F)cc2)cs1
JCP2022_031810	JCP2022_096688	80	83	68	0.7157894736842105	0.39991164	active	not_detected	0.9348125843182812	0.4850194161144212	0.0165536744928792	0.1576364028141642	one_active_one_not_detected	True	N=C1CCCCOC(=O)CC(OC2CCCCO2)CC(OC2CCCCO2)CCC1	O=C1CC(OC2CCCCO2)CC(OC2CCCCO2)CCCNCCCCCO1	different	CCC1OC(=O)C(C)C(OC2CC(C)(OC)C(O)C(C)O2)C(C)C(OC2OC(C)CC(N(C)C)C2O)C(C)(O)CC(C)C(=NOC)C(C)C(O)C1(C)O	CCCN1CC(C)C(O)C(C)(O)C(CC)OC(=O)C(C)C(OC2CC(C)(OC)C(O)C(C)O2)C(C)C(OC2OC(C)CC(N(C)C)C2O)C(C)(O)CC1C
JCP2022_000379	JCP2022_104416	51	45	40	0.7142857142857143	0.14352965	active	not_detected	0.4021650475243551	0.1673751290931409	0.0548071809171434	0.3623186985158895	one_active_one_not_detected	True	O=S(=O)(c1ccccc1)N1CCC(c2nc(-c3ccccc3)no2)CC1	O=S(=O)(c1ccccc1)N1CCC(c2nc(-c3ccccc3)no2)CC1	same	COc1cccc(-c2noc(C3CCN(S(=O)(=O)c4ccccc4)CC3)n2)c1	COc1ccc(-c2noc(C3CCN(S(=O)(=O)c4ccc(OC)cc4)CC3)n2)cc1
JCP2022_000828	JCP2022_088932	49	47	40	0.7142857142857143	0.25679392	not_detected	active	0.3020612572413185	0.4134382114038145	0.133964435915679	0.0490979632976531	one_active_one_not_detected	True	O=C(Nc1ccccc1)c1ccn(-c2ccccc2)n1	O=C(Nc1ccccc1)c1ccn(-c2ccccc2)n1	same	CCOc1cn(-c2ccc(F)cc2)nc1C(=O)Nc1ccccc1Cl	CCOc1cn(-c2ccc(F)cc2)nc1C(=O)Nc1ccc(F)cc1F
JCP2022_001625	JCP2022_057576	56	52	45	0.7142857142857143	-0.055030756	active	not_detected	0.4433732676940564	0.0212032162123922	0.0349235186069233	0.5376224843810197	one_active_one_not_detected	True	O=C(NCCCn1cnc2cccnc21)Nc1ccccc1	O=C(NCCCn1cnc2cccnc21)Nc1ccccc1	same	Cc1ccc(NC(=O)NCCCn2c(C(F)(F)F)nc3cccnc32)c(C)c1	O=C(NCCCn1c(C(F)(F)F)nc2cccnc21)Nc1ccccc1Cl
JCP2022_002114	JCP2022_043054	27	33	25	0.7142857142857143	-0.25466207	not_detected	active	-0.0403173466021752	0.8911878560643791	0.7735970418535217	0.004119949031307	one_active_one_not_detected	True	O=C(Nc1cccc2ccccc12)c1ccccc1	O=C(NC(=S)Nc1cccc2ccccc12)c1ccccc1	different	O=C(Nc1cccc2ccccc12)c1ccccc1	O=C(NC(=S)Nc1cccc2ccccc12)c1ccccc1
JCP2022_002528	JCP2022_104579	48	48	40	0.7142857142857143	-0.24485026	active	not_detected	0.3917159804053616	-0.0641356006005482	0.0604347619890137	0.7505589414717371	one_active_one_not_detected	True	O=C(Nc1ccc2c(c1)CCCN2C(=O)C1CC1)c1cccs1	O=C(Nc1ccc2c(c1)N(C(=O)C1CCCC1)CC2)c1cccs1	different	O=C(Nc1ccc2c(c1)CCCN2C(=O)C1CC1)c1cccs1	O=C(Nc1ccc2c(c1)N(C(=O)C1CCCC1)CC2)c1cccs1
JCP2022_003100	JCP2022_021562	53	55	45	0.7142857142857143	0.17658392	not_detected	active	0.0004517896441411	0.4103604771422029	0.5759406967282914	0.0448290104592385	one_active_one_not_detected	True	O=C1CC(c2noc(-c3ccccc3)n2)CN1c1ccccc1	O=C1CC(c2noc(-c3ccccc3)n2)CN1c1ccccc1	same	CCc1ccc(N2CC(c3noc(-c4ccc(OC)c(OC)c4)n3)CC2=O)cc1	CCOc1ccc(-c2nc(C3CC(=O)N(c4ccc(OC)cc4)C3)no2)cc1OCC
JCP2022_003102	JCP2022_024810	48	48	40	0.7142857142857143	0.30414885	active	not_detected	0.3600585868940976	0.1239375477839356	0.0921441752190562	0.3623135246548087	one_active_one_not_detected	True	O=C(NCc1cccnc1)c1cccc(-c2cnoc2)n1	O=C(NCc1ccccc1)c1cccc(-c2cnoc2)n1	different	Cc1noc(C)c1-c1cccc(C(=O)NCc2cccnc2)n1	Cc1noc(C)c1-c1cccc(C(=O)NCc2cccc(Cl)c2)n1
JCP2022_003368	JCP2022_063324	50	46	40	0.7142857142857143	0.3115514	active	not_detected	0.613077023599739	0.0012099588954864	0.0040564246098832	0.5751429005217734	one_active_one_not_detected	True	O=c1[nH]c(=O)c2c(-c3ccccc3)cc(-c3cccs3)nc2[nH]1	O=c1[nH]c(=O)c2c(-c3ccccc3)cc(-c3ccccc3)nc2[nH]1	different	COc1ccc(OC)c(-c2cc(-c3cccs3)nc3c2c(=O)n(C)c(=O)n3C)c1	COc1ccc(OC)c(-c2cc(-c3ccccc3)nc3c2c(=O)n(C)c(=O)n3C)c1
JCP2022_004877	JCP2022_072878	26	34	25	0.7142857142857143	0.018929511	not_detected	active	-0.0116106108840114	0.1873641567868596	0.6448518990783476	0.0823641224335185	one_active_one_not_detected	True	N=c1cc(-c2ccccc2)[nH]n1-c1ccccc1	N=c1cc(-c2ccccc2)[nH]n1-c1ccccc1	same	N=c1cc(-c2ccccc2)[nH]n1-c1ccccc1	CCc1ccc(-c2cc(=N)n(-c3ccccc3)[nH]2)cc1
JCP2022_005569	JCP2022_032678	44	52	40	0.7142857142857143	0.17634249	active	not_detected	0.3578552226274599	-0.0756392406683179	0.0938298210587951	0.8002444276721801	one_active_one_not_detected	True	O=C(CCc1cnoc1)NC(Cc1ccccc1)c1ccccc1	O=C(CCc1cnoc1)NC(Cc1ncc[nH]1)c1ccccc1	different	Cc1noc(C)c1CCC(=O)NC(Cc1ccccc1)c1ccccc1	Cc1noc(C)c1CCC(=O)NC(Cc1ncc[nH]1)c1ccccc1
JCP2022_005668	JCP2022_028706	60	60	50	0.7142857142857143	-0.113965824	active	not_detected	0.3680129760529705	-0.0361292525744061	0.0788237236027031	0.6911228885615047	one_active_one_not_detected	True	c1cncc(N=c2cccc(C3CCCN3Cc3cncnc3)[nH]2)c1	c1cncc(N=c2cnc(C3CCCN3Cc3cncnc3)c[nH]2)c1	different	CN(C)c1ncc(CN2CCCC2c2cccc(=Nc3ccc(C#N)nc3)[nH]2)cn1	CN(C)c1ncc(CN2CCCC2c2c[nH]c(=Nc3ccc(C#N)nc3)cn2)cn1
JCP2022_006208	JCP2022_030194	47	49	40	0.7142857142857143	0.26382136	active	not_detected	0.4614038248046863	0.2341383933762631	0.0234917843377226	0.2255579654050538	one_active_one_not_detected	True	O=c1[nH]c2nnc(CNc3ccccc3)n2c2ccccc12	O=c1[nH]c2nnc(CNc3ccccc3)n2c2ccccc12	same	Cc1ccc(C)c(NCc2nnc3n(C)c(=O)c4ccccc4n23)c1	Cc1cc(Br)ccc1NCc1nnc2n(C)c(=O)c3ccccc3n12
JCP2022_006208	JCP2022_091403	47	49	40	0.7142857142857143	0.18107258	active	not_detected	0.4614038248046863	-0.0672457838965573	0.0234917843377226	0.7745816467921396	one_active_one_not_detected	True	O=c1[nH]c2nnc(CNc3ccccc3)n2c2ccccc12	O=c1[nH]c2nnc(CNc3ccccc3)n2c2ccccc12	same	Cc1ccc(C)c(NCc2nnc3n(C)c(=O)c4ccccc4n23)c1	Cc1cc(Cl)ccc1NCc1nnc2n(C)c(=O)c3ccccc3n12
JCP2022_006273	JCP2022_008976	43	41	35	0.7142857142857143	0.47770014	not_detected	active	0.0224998951408024	0.2995421421588627	0.5410716709251492	0.0130834604653447	one_active_one_not_detected	True	c1ccc2c(C3=NCCO3)c[nH]c2c1	c1ccc2c(C3=NCCO3)c[nH]c2c1	same	CCn1cc(C2=NC(CC(C)C)CO2)c2ccccc21	CCn1cc(C2=NC(C(C)C)CO2)c2ccccc21
JCP2022_006684	JCP2022_021570	35	37	30	0.7142857142857143	0.37054875	not_detected	active	0.0627548024092939	0.2266815812696572	0.4384936483533486	0.0497599838843693	one_active_one_not_detected	True	N=c1[nH]c2ccccc2s1	N=c1[nH]c2ccccc2s1	same	CCC(CC)C(=O)N=c1[nH]c2ccccc2s1	CCC(CC)C(=O)N=c1[nH]c2ccc(C)cc2s1
JCP2022_006863	JCP2022_025819	58	50	45	0.7142857142857143	-0.0020635612	active	not_detected	0.5414416947241358	0.0014740567436242	0.0002086472641767	0.613256252715833	one_active_one_not_detected	True	O=C(Nc1ccccc1)c1ccnc(N2CCNC(c3ccccc3)C2)c1	c1ccc(C2CN(c3ccccn3)CCN2)cc1	different	CCOc1ccc(NC(=O)c2ccnc(N3CCNC(c4ccccc4)C3)c2)cc1	CCNC(=O)c1ccnc(N2CCNC(c3ccccc3)C2)c1
JCP2022_006917	JCP2022_110779	45	51	40	0.7142857142857143	-0.25912943	not_detected	active	0.0852814944604208	0.7567869222362056	0.4205627588570049	0.0108855759902017	one_active_one_not_detected	True	O=C(N=c1[nH]c(-c2ccncc2)cs1)c1ccccc1	O=C(N=c1[nH]c(-c2ccc(Oc3ccccc3)cc2)cs1)c1ccccc1	different	CN(C)S(=O)(=O)c1ccc(C(=O)N=c2[nH]c(-c3ccncc3)cs2)cc1	CN(C)S(=O)(=O)c1ccc(C(=O)N=c2[nH]c(-c3ccc(Oc4ccccc4)cc3)cs2)cc1
JCP2022_007520	JCP2022_035615	48	48	40	0.7142857142857143	0.30746377	active	not_detected	0.5466511545771372	-0.0107225899445295	0.0846833401104037	0.6392438529906389	one_active_one_not_detected	True	O=C(Nc1ccc2c(c1)OCO2)C1CCN(S(=O)(=O)c2ccccc2)CC1	O=C(Nc1ccc2c(c1)OCCO2)C1CCN(S(=O)(=O)c2ccccc2)CC1	different	Cc1ccc(S(=O)(=O)N2CCC(C(=O)Nc3ccc4c(c3)OCO4)CC2)cc1	O=C(Nc1ccc2c(c1)OCCO2)C1CCN(S(=O)(=O)c2ccc(Br)cc2)CC1
JCP2022_007520	JCP2022_116042	48	48	40	0.7142857142857143	0.121557906	active	not_detected	0.5466511545771372	0.0330839074459457	0.0846833401104037	0.506206150454321	one_active_one_not_detected	True	O=C(Nc1ccc2c(c1)OCO2)C1CCN(S(=O)(=O)c2ccccc2)CC1	O=C(Nc1ccc2c(c1)OCCO2)C1CCN(S(=O)(=O)c2ccccc2)CC1	different	Cc1ccc(S(=O)(=O)N2CCC(C(=O)Nc3ccc4c(c3)OCO4)CC2)cc1	O=C(Nc1ccc2c(c1)OCCO2)C1CCN(S(=O)(=O)c2ccc(Cl)cc2)CC1
JCP2022_008279	JCP2022_046572	43	41	35	0.7142857142857143	0.027495842	active	not_detected	0.6745187776451241	-0.0741316373936199	0.0440425178516704	0.6952368110000852	one_active_one_not_detected	True	c1ccc(C2=Nn3c(nnc3-c3ccccc3)SC2)cc1	c1ccc(C2=Nn3c(nnc3-c3ccccc3)SC2)cc1	same	COc1ccc(-c2nnc3n2N=C(c2cccc(OC)c2)CS3)cc1	COc1ccc(-c2nnc3n2N=C(c2ccc(F)cc2)CS3)cc1
JCP2022_008851	JCP2022_095506	54	54	45	0.7142857142857143	0.08627492	active	not_detected	0.3991893153547847	0.1821409692202319	0.0359144098197876	0.1117753705632601	one_active_one_not_detected	True	O=C(Nc1ccc2nc3n(c(=O)c2c1)CCCC3)c1ccccc1	O=C(Nc1ccc2nc3n(c(=O)c2c1)CCCCC3)c1ccccc1	different	O=C(Nc1ccc2nc3n(c(=O)c2c1)CCCC3)c1cccc(C(F)(F)F)c1	CN(C)c1cccc(C(=O)Nc2ccc3nc4n(c(=O)c3c2)CCCCC4)c1
JCP2022_009134	JCP2022_040139	51	45	40	0.7142857142857143	0.2533598	not_detected	active	0.0189681832288574	0.4724494632120987	0.5411779094275636	0.0255853264896892	one_active_one_not_detected	True	c1cc(-c2cn[nH]c2)nc(N2CCC3(CC2)OCCO3)n1	c1cc(-c2cn[nH]c2)nc(N2CCNCC2)n1	different	CCn1ncc(-c2cc(C(F)F)nc(N3CCC4(CC3)OCCO4)n2)c1C	CCN1CCN(c2nc(-c3cnn(CC)c3C)cc(C(F)F)n2)CC1
JCP2022_009471	JCP2022_064888	57	51	45	0.7142857142857143	0.28722948	not_detected	active	0.3051970255570191	0.4951027484490159	0.1309855435235944	0.0178476949247012	one_active_one_not_detected	True	O=C(Nc1ccccc1)c1cc(-c2ccccc2)nc2cncn12	O=C(Nc1ccccc1)c1cc(-c2ccccc2)nc2cncn12	same	COc1ccc(NC(=O)c2cc(-c3ccccc3)nc3c(C(N)=O)ncn23)cc1Cl	Cc1ccc(NC(=O)c2cc(-c3ccccc3)nc3c(C(N)=O)ncn23)cc1C
JCP2022_010399	JCP2022_095697	42	42	35	0.7142857142857143	0.67719704	not_detected	active	0.1580019842643297	0.4517468067140617	0.3680083919114596	0.0045896888288349	one_active_one_not_detected	True	c1ccc(CN2CCN(CCCOc3ccccc3)CC2)cc1	c1ccc(CN2CCN(CCCOc3ccccc3)CC2)cc1	same	CCCc1ccc(OCC(O)CN2CCN(Cc3ccccc3)CC2)cc1	CC(C)(C)c1ccc(OCC(O)CN2CCN(Cc3ccccc3)CC2)cc1
JCP2022_010476	JCP2022_116664	61	59	50	0.7142857142857143	0.613269	not_detected	active	0.2859064039971536	0.5206386860899739	0.1474868314963021	0.0146297778177239	one_active_one_not_detected	True	O=C(Nc1ccccc1)C1CCCN(c2ncnc3occc23)C1	O=C(Nc1ccccc1)C1CCCN(c2ncnc3occc23)C1	same	Cc1oc2ncnc(N3CCCC(C(=O)Nc4cccc(C(F)(F)F)c4)C3)c2c1C	Cc1oc2ncnc(N3CCCC(C(=O)Nc4ccccc4C(F)(F)F)C3)c2c1C
JCP2022_010487	JCP2022_052344	49	47	40	0.7142857142857143	0.27557692	not_detected	active	0.0331318467193427	0.4128711458497361	0.5124713904215554	0.0510367899957364	one_active_one_not_detected	True	O=c1ccncn1CC1CCN(c2ncnc3c2CCC3)CC1	O=c1ccncn1CC1CCN(c2ncnc3c2CCC3)CC1	same	Cc1nc2c(c(N3CCC(Cn4cnccc4=O)CC3)n1)CCC2	O=c1ccncn1CC1CCN(c2ncnc3c2CCC3)CC1
JCP2022_010642	JCP2022_073000	52	56	45	0.7142857142857143	0.23020482	not_detected	active	0.0313034014194937	0.5916812076218855	0.5147926302794539	0.0002086472641767	one_active_one_not_detected	True	O=S(=O)(Nc1ccccc1)c1c[nH]cc1-c1nnc(C2CC2)o1	O=S(=O)(Nc1ccccc1)c1c[nH]cc1-c1nnc(C2CCC2)o1	different	Cc1[nH]c(C)c(S(=O)(=O)Nc2cccc(Cl)c2)c1-c1nnc(C2CC2)o1	CCc1cccc(NS(=O)(=O)c2c(C)[nH]c(C)c2-c2nnc(C3CCC3)o2)c1
JCP2022_010793	JCP2022_091904	40	44	35	0.7142857142857143	0.4844445	active	not_detected	0.771844045113984	0.0935842649495676	0.0306171420203717	0.3726674941027307	one_active_one_not_detected	True	O=C(N=c1[nH]c2ccccc2s1)c1ccco1	O=C(N=c1[nH]c2ccccc2s1)c1ccco1	same	Cc1ccc2[nH]c(=NC(=O)c3ccco3)sc2c1	CS(=O)(=O)c1ccc2[nH]c(=NC(=O)c3ccco3)sc2c1
JCP2022_012984	JCP2022_075978	45	51	40	0.7142857142857143	-0.24692795	not_detected	active	-0.0226603319721387	0.4904617034933101	0.5997651003005999	0.0264233632173482	one_active_one_not_detected	True	O=S(=O)(Nc1ccc2sccc2c1)c1ccccc1	O=C(c1cc2cc(NS(=O)(=O)c3ccccc3)ccc2s1)N1CCCC1	different	COc1ccc(S(=O)(=O)N(C)c2ccc3sc(C(N)=O)cc3c2)cc1	COc1ccc(S(=O)(=O)N(C)c2ccc3sc(C(=O)N4CCCC4)cc3c2)cc1
JCP2022_012996	JCP2022_052587	56	52	45	0.7142857142857143	0.23049602	not_detected	active	-0.0757231479501492	0.464947245644091	0.8188555199677762	0.0262532365795347	one_active_one_not_detected	True	O=C(Cn1nc(-c2nc(-c3ccccc3)no2)ccc1=O)Nc1ccccc1	O=C(Cn1nc(-c2nc(-c3ccccc3)no2)ccc1=O)Nc1ccccc1	same	Cc1cccc(NC(=O)Cn2nc(-c3nc(-c4ccc(F)cc4)no3)ccc2=O)c1	O=C(Cn1nc(-c2nc(-c3ccc(F)cc3)no2)ccc1=O)Nc1ccc(Cl)cc1
JCP2022_013408	JCP2022_025341	54	54	45	0.7142857142857143	0.10607871	not_detected	active	0.082988826319563	0.1609297806269825	0.3322151743137272	0.0822041158431432	one_active_one_not_detected	True	O=C(NCc1ccncc1)c1ccnc(N2CCNC(c3ccccc3)C2)c1	O=C(NCCN1CCCC1)c1ccnc(N2CCNC(c3ccccc3)C2)c1	different	O=C(NCc1ccncc1)c1ccnc(N2CCNC(c3ccccc3)C2)c1	O=C(NCCN1CCCC1)c1ccnc(N2CCNC(c3ccccc3)C2)c1
JCP2022_013492	JCP2022_062790	55	65	50	0.7142857142857143	0.24788567	not_detected	active	0.1229948859136045	0.5429108910610572	0.2854415519623338	0.0002086472641767	one_active_one_not_detected	True	O=C1CCCC2=Nc3c(c(=O)[nH]c(=O)n3Cc3ccccc3)C(c3ccccc3)C12	O=C1CCCC2=Nc3c(c(=O)[nH]c(=O)n3Cc3ccccc3)C(c3ccc(OCc4ccccc4)cc3)C12	different	CC1(C)CC(=O)C2C(=Nc3c(c(=O)[nH]c(=O)n3Cc3ccccc3)C2c2ccc(O)cc2)C1	COc1cc(C2c3c(n(Cc4ccccc4)c(=O)[nH]c3=O)N=C3CC(C)(C)CC(=O)C32)ccc1OCc1ccccc1
JCP2022_013956	JCP2022_109588	38	46	35	0.7142857142857143	-0.18061697	not_detected	active	0.091703665999661	0.6364233546916536	0.335718252229877	0.0002086472641767	one_active_one_not_detected	True	O=c1[nH]c2ccc(S(=O)(=O)Nc3ccccc3)cc2o1	O=c1[nH]c2ccc(S(=O)(=O)Nc3ccccc3)cc2o1	same	Cn1c(=O)oc2cc(S(=O)(=O)Nc3ccccc3)ccc21	Cn1c(=O)oc2cc(S(=O)(=O)Nc3cccc(C(F)(F)F)c3)ccc21
JCP2022_014515	JCP2022_033603	45	51	40	0.7142857142857143	0.02193653	active	not_detected	0.1953485148022065	0.1158209119199789	0.0267290070462127	0.1909832298115631	one_active_one_not_detected	True	O=S(=O)(Nc1ccccc1)c1c[nH]cc1-c1ncno1	O=S(=O)(Nc1ccccc1)c1c[nH]cc1-c1ncno1	same	CCc1noc(-c2c(C)[nH]c(C)c2S(=O)(=O)Nc2ccccc2)n1	CCc1noc(-c2c(C)[nH]c(C)c2S(=O)(=O)Nc2ccc(C)c(Cl)c2)n1
JCP2022_014690	JCP2022_042122	44	40	35	0.7142857142857143	0.00046833605	active	not_detected	0.4654610731555556	0.1124019852659702	0.0003729427139487	0.2970625595826608	one_active_one_not_detected	True	O=C(Nc1ccccc1)c1cc(-c2ccccc2)on1	O=C(Nc1ccccc1)c1cc(-c2ccccc2)on1	same	COc1ccc(-c2cc(C(=O)Nc3cc(C)ccc3O)no2)cc1	COc1ccc(-c2cc(C(=O)Nc3ccc(C)cc3)no2)cc1
JCP2022_015246	JCP2022_088722	49	47	40	0.7142857142857143	0.4038425	not_detected	active	0.106690614095147	0.254401650789303	0.3389711416850218	0.0216777931204798	one_active_one_not_detected	True	O=C(Nc1ccc2c(c1)OCO2)c1conc1-c1ccccc1	O=C(Nc1ccc2c(c1)OCCO2)c1conc1-c1ccccc1	different	Cc1onc(-c2ccccc2Cl)c1C(=O)Nc1ccc2c(c1)OCO2	Cc1onc(-c2c(Cl)cccc2Cl)c1C(=O)Nc1ccc2c(c1)OCCO2
JCP2022_015296	JCP2022_090861	53	55	45	0.7142857142857143	0.4931345	active	not_detected	0.4242794052949196	0.0762943998518526	0.0452438493295618	0.4474030759659256	one_active_one_not_detected	True	O=C(Nc1ccccc1)c1nc(-c2ccccc2)n2c1CCCCC2	O=C(Nc1ccccc1)c1nc(-c2ccccc2)n2c1CCCCC2	same	Cc1ccc(NC(=O)c2nc(-c3cccc(F)c3)n3c2CCCCC3)cc1F	Cc1cc(Br)ccc1NC(=O)c1nc(-c2cccc(F)c2)n2c1CCCCC2
JCP2022_015800	JCP2022_057947	53	55	45	0.7142857142857143	-0.09274128	not_detected	active	-0.0130264532289999	0.5085384369911174	0.6451323898318518	0.0210611948313001	one_active_one_not_detected	True	O=C(Nc1ccccc1)C1CCCN(c2nnc(-n3cccc3)s2)C1	O=C(Nc1ccccc1)C1CCCN(c2nnc(-n3cccc3)s2)C1	same	CC(=O)c1cccc(NC(=O)C2CCCN(c3nnc(-n4cccc4)s3)C2)c1	Cc1cc(NC(=O)C2CCCN(c3nnc(-n4cccc4)s3)C2)ccc1Br
JCP2022_017265	JCP2022_088932	49	47	40	0.7142857142857143	0.11618721	not_detected	active	0.0001895296790066	0.4134382114038145	0.5788872098194341	0.0490979632976531	one_active_one_not_detected	True	O=C(Nc1ccccc1)c1ccn(-c2ccccc2)n1	O=C(Nc1ccccc1)c1ccn(-c2ccccc2)n1	same	CCCOc1cn(-c2ccc(F)cc2)nc1C(=O)Nc1cc(F)ccc1F	CCOc1cn(-c2ccc(F)cc2)nc1C(=O)Nc1ccc(F)cc1F
JCP2022_017447	JCP2022_057673	47	49	40	0.7142857142857143	0.09252328	not_detected	active	0.0644753428979568	0.5059891398776795	0.4697523985305489	0.0169924300388468	one_active_one_not_detected	True	O=C(Nc1ccccc1)c1ccnc2[nH]ncc12	O=C(NCc1ccccc1)c1ccnc2[nH]ncc12	different	Cc1cc(C(=O)Nc2ccc(F)c(F)c2)c2cnn(C(C)C)c2n1	Cc1cc(C(=O)NC(C)c2ccc(F)c(F)c2)c2cnn(C(C)C)c2n1
JCP2022_017515	JCP2022_061917	55	53	45	0.7142857142857143	0.1275323	active	not_detected	0.2869013520452788	-0.0471791482175246	0.0716744984102792	0.6179269917294828	one_active_one_not_detected	True	O=C(CSc1nnc(C2CC2c2ccccc2)[nH]1)Nc1ccccc1	O=C(CSc1nnc(C2CCCCC2)[nH]1)Nc1ccccc1	different	CCn1c(SCC(=O)Nc2cc(Cl)ccc2Cl)nnc1C1CC1c1ccc(Cl)cc1	CCn1c(SCC(=O)Nc2cc(Cl)ccc2Cl)nnc1C1CCCCC1
JCP2022_017632	JCP2022_041530	40	44	35	0.7142857142857143	0.24578632	not_detected	active	-0.0006975675834687	0.8288515457278001	0.6110711158096183	0.0016305767056871	one_active_one_not_detected	True	c1ccc(OCCSc2nc3ccccc3[nH]2)cc1	c1ccc(OCCSc2nc3ccccc3[nH]2)cc1	same	OCCn1c(SCCOc2ccccc2)nc2ccccc21	Cc1ccccc1OCCSc1nc2ccccc2n1CCO
JCP2022_018425	JCP2022_054865	40	44	35	0.7142857142857143	0.30104595	active	not_detected	0.4083718052573221	0.0884899143041063	0.0525615754347709	0.440290722055892	one_active_one_not_detected	True	O=C(Nc1ccccc1)c1cccs1	O=C(Nc1ccccc1)c1cccs1	same	Cc1ccc(NC(=O)c2ccc(CCNS(C)(=O)=O)s2)cc1	Cc1ccc(C)c(NC(=O)c2ccc(CCNS(C)(=O)=O)s2)c1
JCP2022_018425	JCP2022_092111	40	44	35	0.7142857142857143	0.16669953	active	not_detected	0.4083718052573221	0.0295625162835729	0.0525615754347709	0.5214509744444432	one_active_one_not_detected	True	O=C(Nc1ccccc1)c1cccs1	O=C(Nc1ccccc1)c1cccs1	same	Cc1ccc(NC(=O)c2ccc(CCNS(C)(=O)=O)s2)cc1	CS(=O)(=O)NCCc1ccc(C(=O)Nc2ccc(F)c(F)c2)s1
JCP2022_018498	JCP2022_049249	49	47	40	0.7142857142857143	0.698312	active	not_detected	0.3859439704055655	0.4777521109211961	0.0738555535792956	0.1713997920291159	one_active_one_not_detected	True	O=C(Nc1ccccc1)c1cc2ccccc2o1	O=C(Nc1ccccc1)c1cc2ccccc2o1	same	COc1ccc(NC(=O)c2oc3ccccc3c2NC(=O)C(C)(C)C)c(OC)c1	COc1cccc(NC(=O)c2oc3ccccc3c2NC(=O)C(C)(C)C)c1
JCP2022_018668	JCP2022_064174	40	44	35	0.7142857142857143	0.51653254	not_detected	active	0.0956882688575862	0.9347127136386274	0.3995400395548316	0.0019826300245269	one_active_one_not_detected	True	O=C1c2ccccc2C2=Nc3ccccc3SC(c3ccccc3)C12	O=C1c2ccccc2C2=Nc3ccccc3SC(c3ccccc3)C12	same	O=C1c2ccccc2C2=Nc3ccccc3SC(c3ccc(O)cc3)C12	O=C1c2ccccc2C2=Nc3ccccc3SC(c3ccc([N+](=O)[O-])cc3)C12
JCP2022_019010	JCP2022_037589	40	32	30	0.7142857142857143	0.23082721	not_detected	active	-0.0347675390743247	0.2256714419307929	0.7338876451400581	0.0410649833876054	one_active_one_not_detected	True	O=C(Nc1ccccc1C(=O)c1ccccc1)c1ccco1	O=C(Nc1ccccc1C(=O)c1ccccc1)c1ccccc1	different	O=C(Nc1ccc(Cl)cc1C(=O)c1ccccc1)c1ccco1	O=C(Nc1ccc(Cl)cc1C(=O)c1ccccc1)c1ccccc1
JCP2022_019356	JCP2022_110444	54	54	45	0.7142857142857143	0.25692302	not_detected	active	-0.065020040442639	0.605236968708518	0.7606614766247738	0.0060636241176879	one_active_one_not_detected	True	O=C(Nc1ccccc1)C1CCN(c2cc(-c3ccccc3)ncn2)CC1	O=C(Nc1ccccc1)C1CCN(c2cc(-c3ccccc3)ncn2)CC1	same	COc1ccccc1NC(=O)C1CCN(c2cc(-c3ccc(F)cc3)ncn2)CC1	COc1ccc(NC(=O)C2CCN(c3cc(-c4ccc(C)cc4)ncn3)CC2)c(OC)c1
JCP2022_019545	JCP2022_042556	34	38	30	0.7142857142857143	0.6125274	active	not_detected	0.3998608408769513	0.0149402221732836	0.0007060798957227	0.5659317107263494	one_active_one_not_detected	True	C1=CC(c2ccncc2)C=CN1	C1=CC(c2cccnc2)C=CN1	different	CCOC(=O)C1=C(C)N(C)C(C)=C(C(=O)OCC)C1c1ccncc1	CCOC(=O)C1=C(C)N(C)C(C)=C(C(=O)OCC)C1c1cccnc1
JCP2022_020020	JCP2022_076242	51	45	40	0.7142857142857143	0.5585743	active	not_detected	0.4666967840213981	0.1603727134978146	0.0255853264896892	0.361575162566037	one_active_one_not_detected	True	O=C(Nc1ccccc1)c1csc(-c2ccc[nH]2)n1	O=C(Nc1ccccc1)c1csc(-c2ccc[nH]2)n1	same	Cc1ccc(-c2nc(C(=O)Nc3ccc(Cl)c(C(F)(F)F)c3)cs2)n1C	Cc1ccc(-c2nc(C(=O)Nc3ccc(F)c(F)c3)cs2)n1C
JCP2022_020431	JCP2022_070496	68	64	55	0.7142857142857143	0.3290925	active	not_detected	0.6248198974759552	0.0795082528509553	0.0027500085359506	0.4489285823940353	one_active_one_not_detected	True	O=C(NCC1CC2CCN1CC2c1cc(-c2ccccc2)n[nH]1)c1ccccc1	O=C(NCC1CC2CCN1CC2c1cc(-c2ccccc2)n[nH]1)C1CCCCC1	different	COc1ccc(-c2cc(C3CN4CCC3CC4CNC(=O)c3ccc(C(F)(F)F)cc3)n(C)n2)cc1OC	COc1ccc(-c2cc(C3CN4CCC3CC4CNC(=O)C3CCCCC3)n(C)n2)cc1OC
JCP2022_021170	JCP2022_028066	44	52	40	0.7142857142857143	0.64118105	active	not_detected	0.7359523955665827	0.1086178106508592	0.0002086472641767	0.3494632473019521	one_active_one_not_detected	True	O=C(N=c1[nH]c2c(s1)CCc1ccccc1-2)c1ccco1	O=C(N=c1[nH]c2c(s1)CCc1ccccc1-2)c1ccco1	same	O=C(N=c1[nH]c2c(s1)CCc1ccccc1-2)c1ccco1	COc1ccc2c(c1)CCc1sc(=NC(=O)c3ccco3)[nH]c1-2
JCP2022_021433	JCP2022_033012	38	34	30	0.7142857142857143	0.05093892	not_detected	active	0.1356921787312457	0.3699308820935176	0.2122114348476768	0.0255853264896892	one_active_one_not_detected	True	c1ccc(C(CCN2CCCCC2)C2CCCCC2)cc1	c1ccc(C(CCN2CCCCC2)C2CCCCC2)cc1	same	COc1ccc(C(O)(CCN2CCCCC2)C2CCCCC2)cc1	OC(CCN1CCCCC1)(c1ccccc1)C1CCCCC1		trihexyphenidyl
JCP2022_021545	JCP2022_035034	54	54	45	0.7142857142857143	0.5846262	active	not_detected	0.5553287001711321	0.3499883407737179	0.0846833401104037	0.2760845890163688	one_active_one_not_detected	True	O=C(c1ccco1)N1N=C(c2ccccc2)CC1c1ccccc1	O=C(c1ccco1)N1N=C(c2ccccc2)CC1c1ccccc1	same	CCS(=O)(=O)Nc1ccc(C2=NN(C(=O)c3ccco3)C(c3ccccc3)C2)cc1	Cc1ccc(C2CC(c3ccc(NS(C)(=O)=O)cc3)=NN2C(=O)c2ccco2)cc1
JCP2022_021961	JCP2022_050197	38	34	30	0.7142857142857143	-0.17792061	not_detected	active	0.0273417120698218	0.5684565972049828	0.5144245649109225	0.0002086472641767	one_active_one_not_detected	True	O=C(Nc1ccccc1)c1cc(-c2ccccc2)nc2ccccc12	O=C(Nc1ccccc1)c1cc(-c2ccccc2)nc2ccccc12	same	O=C(O)c1ccccc1NC(=O)c1cc(-c2ccccc2)nc2ccccc12	O=C(Nc1ccccc1)c1cc(-c2ccccc2)nc2ccccc12
JCP2022_022789	JCP2022_108967	45	51	40	0.7142857142857143	0.07292414	active	not_detected	0.1941676311470667	-0.036306583521382	0.079149679389282	0.7514142659330675	one_active_one_not_detected	True	N=c1[nH]onc1-n1nncc1CN1CCCCC1	N=c1[nH]onc1-n1nncc1CN1CCCCCC1	different	N=c1[nH]onc1-n1nnc(C(N)=O)c1CN1CCCCC1	CC(C)OC(=O)c1nnn(-c2no[nH]c2=N)c1CN1CCCCCC1
JCP2022_023321	JCP2022_062516	50	46	40	0.7142857142857143	0.4634576	not_detected	active	0.3039334680037747	0.7392503372731246	0.132169276333377	0.0306171420203717	one_active_one_not_detected	True	O=C(CN1CCN(CC(=O)N2CCCCC2)CC1)Nc1ccc2[nH]c3ccccc3c2c1	O=C(CN1CCOCC1)Nc1ccc2[nH]c3ccccc3c2c1	different	CCn1c2ccccc2c2cc(NC(=O)CN3CCN(CC(=O)N4CCCCC4)CC3)ccc21	CCn1c2ccccc2c2cc(NC(=O)CN3CCOCC3)ccc21
JCP2022_023861	JCP2022_074085	46	50	40	0.7142857142857143	0.3219214	active	not_detected	0.4311073485575454	-0.0268030203354067	0.038275235627706	0.635622214162127	one_active_one_not_detected	True	O=C(Nc1ccccc1)c1cc(C2CC2)nc2oncc12	O=C(Nc1ccccc1)c1cc(C2CC2)nc2oncc12	same	Cc1noc2nc(C3CC3)cc(C(=O)Nc3cc(F)cc(F)c3)c12	Cc1cc(F)ccc1NC(=O)c1cc(C2CC2)nc2onc(C)c12
JCP2022_023861	JCP2022_088135	46	50	40	0.7142857142857143	0.3681841	active	not_detected	0.4311073485575454	0.0440000434255347	0.038275235627706	0.4960919361954992	one_active_one_not_detected	True	O=C(Nc1ccccc1)c1cc(C2CC2)nc2oncc12	O=C(Nc1ccccc1)c1cc(C2CC2)nc2oncc12	same	Cc1noc2nc(C3CC3)cc(C(=O)Nc3cc(F)cc(F)c3)c12	Cc1ccc(F)cc1NC(=O)c1cc(C2CC2)nc2onc(C)c12
JCP2022_024206	JCP2022_112771	52	56	45	0.7142857142857143	0.1503391	not_detected	active	-0.0795931807731015	0.493385967049711	0.8201324507422615	0.0170740195432053	one_active_one_not_detected	True	O=c1ccnc(C2CCCN(Cc3ccccc3)C2)[nH]1	O=c1cc(-c2ccncc2)nc(C2CCCN(Cc3ccccc3)C2)[nH]1	different	CCc1cc(=O)[nH]c(C2CCCN(Cc3ccc(OC)c(OC)c3)C2)n1	COc1ccc(CN2CCCC(c3nc(-c4ccncc4)cc(=O)[nH]3)C2)cc1OC
JCP2022_024232	JCP2022_042827	39	45	35	0.7142857142857143	-0.20510066	not_detected	active	-0.0308371245613237	0.9625062633185344	0.7181738153875104	0.0002086472641767	one_active_one_not_detected	True	c1ccc2occc2c1	c1ccc(-c2cc3ccccc3o2)cc1	different	CCOC(=O)c1c(C)oc2ccc(O)c(CN(C)C)c12	CCOC(=O)c1c(-c2ccccc2)oc2ccc(O)c(CN(C)C)c12
JCP2022_025337	JCP2022_104783	42	42	35	0.7142857142857143	0.23254213	not_detected	active	0.0805221343128877	0.8260693280465852	0.4467507839147855	0.0002086472641767	one_active_one_not_detected	True	O=C(Nc1ccccc1)c1ccn(-c2ccccc2)n1	O=C(Nc1ccccc1)c1ccn(-c2ccccc2)n1	same	COc1cc(NC(=O)c2nn(-c3ccccc3)cc2OC)cc(OC)c1	COc1cn(-c2ccc(F)cc2)nc1C(=O)Nc1ccccc1
JCP2022_025341	JCP2022_097057	54	54	45	0.7142857142857143	0.06078425	active	not_detected	0.1609297806269825	-0.0264857465400069	0.0822041158431432	0.7320448079234477	one_active_one_not_detected	True	O=C(NCCN1CCCC1)c1ccnc(N2CCNC(c3ccccc3)C2)c1	O=C(NCc1ccccn1)c1ccnc(N2CCNC(c3ccccc3)C2)c1	different	O=C(NCCN1CCCC1)c1ccnc(N2CCNC(c3ccccc3)C2)c1	O=C(NCc1ccccn1)c1ccnc(N2CCNC(c3ccccc3)C2)c1
JCP2022_025486	JCP2022_035633	54	54	45	0.7142857142857143	0.6195246	not_detected	active	0.0980947728359005	0.866077361310005	0.4113102556084814	0.004119949031307	one_active_one_not_detected	True	c1ccc(CN2CN=C(N=c3nc4ccccc4c[nH]3)NC2)nc1	c1ccc(CN2CN=C(N=c3ncc4ccccc4[nH]3)NC2)nc1	different	Cc1ccc2c(C)[nH]c(=NC3=NCN(Cc4ccccn4)CN3)nc2c1	Cc1ccc2[nH]c(=NC3=NCN(Cc4ccccn4)CN3)nc(C)c2c1
JCP2022_025783	JCP2022_106902	37	47	35	0.7142857142857143	-0.25307065	not_detected	active	-0.0031983318039632	0.5442629984255423	0.5723838317859733	0.0103120743666087	one_active_one_not_detected	True	N=c1c(S(=O)(=O)c2ccccc2)n[nH]n1-c1ccccc1	N=c1c(S(=O)(=O)c2ccccc2)n[nH]n1-c1ccccc1	same	CCc1ccc(-n2[nH]nc(S(=O)(=O)c3ccc(CC)cc3)c2=N)cc1	CCc1ccc(S(=O)(=O)c2n[nH]n(-c3cccc(OC)c3)c2=N)cc1
JCP2022_026141	JCP2022_081906	52	56	45	0.7142857142857143	0.16448198	active	not_detected	1.0	0.0664384167992844	0.0002086472641767	0.409180045879381	one_active_one_not_detected	True	O=C(Nc1ccc2[nH]c(CN3CCNCC3)nc2c1)c1ccccc1	O=C(Nc1ccc2[nH]c(CN3CCNCC3)nc2c1)c1ccccc1	same	CCCn1c(CN2CCN(C)CC2)nc2cc(NC(=O)c3ccccc3)ccc21	CCCn1c(CN2CCN(CC)CC2)nc2cc(NC(=O)c3ccc(OC)cc3)ccc21
JCP2022_026233	JCP2022_033596	47	49	40	0.7142857142857143	0.5051582	not_detected	active	0.209622304813343	0.3943091786468033	0.2710388004033628	0.0466733199354578	one_active_one_not_detected	True	O=C(NC(C(=O)N1CCCc2ccccc21)c1ccccc1)c1cccs1	O=C(NC(C(=O)N1CCCc2ccccc21)c1ccccc1)c1cccs1	same	O=C(NC(C(=O)N1CCCc2ccccc21)c1ccccc1)c1cccs1	Cc1ccc(C(=O)NC(C(=O)N2CCCc3ccccc32)c2ccccc2)s1
JCP2022_026236	JCP2022_106384	44	40	35	0.7142857142857143	0.22016951	active	not_detected	0.8370314607957029	-0.0484987632427743	0.0165536744928792	0.7856717257637685	one_active_one_not_detected	True	O=C(COc1ccccc1)N1CCCc2ccccc21	O=C(COc1ccccc1)N1CCCc2ccccc21	same	Cc1ccc(C)c(OCC(=O)N2CCCc3ccccc32)c1	Cc1ccc(OCC(=O)N2CCCc3ccccc32)cc1
JCP2022_026388	JCP2022_091421	32	40	30	0.7142857142857143	-0.07480468	active	not_detected	0.974889505245626	0.4431132203190305	0.0019826300245269	0.2697661062372218	one_active_one_not_detected	True	O=C(COc1ccccc1)N1c2ccccc2Sc2ccccc21	O=C(COc1ccccc1)N1c2ccccc2Sc2ccccc21	same	O=C(COc1ccccc1)N1c2ccccc2Sc2ccccc21	O=C(COc1ccc([N+](=O)[O-])cc1)N1c2ccccc2Sc2ccccc21
JCP2022_026748	JCP2022_057883	42	42	35	0.7142857142857143	0.60641086	active	not_detected	0.3332030886936036	0.3223058693241911	0.003282070973225	0.183287412902697	one_active_one_not_detected	True	O=C(Cc1n[nH]c(=O)c2ccccc12)Nc1ccccc1	O=C(Cc1n[nH]c(=O)c2ccccc12)Nc1ccccc1	same	COc1ccccc1NC(=O)Cc1nn(C)c(=O)c2ccccc12	CSc1ccccc1NC(=O)Cc1nn(C)c(=O)c2ccccc12
JCP2022_026934	JCP2022_028231	60	60	50	0.7142857142857143	0.09836195	not_detected	active	-0.0719728598035177	0.6045581796366968	0.7998114270049068	0.0054425116749776	one_active_one_not_detected	True	O=C(c1nc(-c2cccc(S(=O)(=O)NCc3ccccn3)c2)no1)N1CCCC1	O=C(c1nc(-c2cccc(S(=O)(=O)NCc3ccccc3)c2)no1)N1CCCCC1	different	Cc1ccc(-c2noc(C(=O)N3CCCC3)n2)cc1S(=O)(=O)NCc1ccccn1	Cc1cccc(CNS(=O)(=O)c2cc(-c3noc(C(=O)N4CCCCC4)n3)ccc2C)c1
JCP2022_027751	JCP2022_053546	51	57	45	0.7142857142857143	0.3793791	active	not_detected	0.2147541826764312	0.0891863360493583	0.0596400942465395	0.3693950462404177	one_active_one_not_detected	True	c1ccc(C2NCc3cn(-c4ccccc4)cc32)cc1	c1ccc(C2NCc3cn(-c4ccccc4)cc32)cc1	same	COc1ccc(-n2c(O)c3c(c2O)C(C)(C(=O)O)NC3c2cccc(OC)c2O)cc1	COc1ccc(-n2c(O)c3c(c2O)C(CC(C)C)(C(=O)O)NC3c2cccc(OC)c2O)cc1
JCP2022_028131	JCP2022_084006	59	61	50	0.7142857142857143	0.12058786	active	not_detected	0.2155162999346493	0.0215641647936198	0.0632118145755114	0.5381508480369741	one_active_one_not_detected	True	O=C(NC1CCNCC1)c1cccc(N2CCNC(c3ccccc3)C2)n1	O=C(NC1CCNCC1)c1ccnc(N2CCNC(c3ccccc3)C2)c1	different	CCOC(=O)N1CCC(NC(=O)c2cccc(N3CCNC(c4ccccc4)C3)n2)CC1	CCOC(=O)N1CCC(NC(=O)c2ccnc(N3CCNC(c4ccccc4)C3)c2)CC1
JCP2022_028177	JCP2022_072387	51	45	40	0.7142857142857143	0.43459916	not_detected	active	-0.0368953160067917	0.5097342251028543	0.6603365345938753	0.0165536744928792	one_active_one_not_detected	True	c1ccc(Cn2ccc3cnc(C4CCNC4)nc32)cc1	c1ccc(Cn2ccc3cnc(C4CCNCC4)nc32)cc1	different	COc1ccc(Cn2c(O)cc3c(C)nc(C4CCNC4)nc32)cc1	Cc1ccc(Cn2c(O)cc3c(C)nc(C4CCNCC4)nc32)cc1
JCP2022_028231	JCP2022_074188	60	60	50	0.7142857142857143	0.5195757	active	not_detected	0.6045581796366968	0.1066345599700917	0.0054425116749776	0.4011354850653891	one_active_one_not_detected	True	O=C(c1nc(-c2cccc(S(=O)(=O)NCc3ccccc3)c2)no1)N1CCCCC1	O=C(c1nc(-c2cccc(S(=O)(=O)NCc3ccccc3)c2)no1)N1CCCC1	different	Cc1cccc(CNS(=O)(=O)c2cc(-c3noc(C(=O)N4CCCCC4)n3)ccc2C)c1	Cc1ccc(-c2noc(C(=O)N3CCCC3)n2)cc1S(=O)(=O)NCc1ccccc1Cl
JCP2022_028405	JCP2022_058591	43	41	35	0.7142857142857143	-0.38148493	active	not_detected	0.9184387754466212	0.1490788022506922	0.0002086472641767	0.3788935408391716	one_active_one_not_detected	True	O=C(Nc1ccccc1)c1nc2ccccc2nc1N1CCCC1	O=C(Nc1ccccc1)c1nc2ccccc2nc1N1CCCCC1	different	CC(C)c1ccc(NC(=O)c2nc3ccccc3nc2N2CCCC2)cc1	O=C(Nc1ccc(F)cc1)c1nc2ccccc2nc1N1CCCCC1
JCP2022_028503	JCP2022_105132	53	55	45	0.7142857142857143	0.2950148	not_detected	active	-0.0221060855361389	0.6728199895293193	0.6238987072359763	0.0016305767056871	one_active_one_not_detected	True	O=C(Nc1ccccc1)c1cccc(-n2cnc3cccnc32)c1	O=C(Nc1ccccc1)c1cccc(-n2cnc3cccnc32)c1	same	Cc1ccc(Cl)cc1NC(=O)c1ccc(Cl)c(-n2c(C)nc3cccnc32)c1	Cc1ccc(NC(=O)c2ccc(Cl)c(-n3c(C)nc4cccnc43)c2)cc1F
JCP2022_028530	JCP2022_086054	51	45	40	0.7142857142857143	-0.06964006	active	not_detected	0.6826968301773396	0.1241115236351008	0.0011784822271537	0.4125583090696352	one_active_one_not_detected	True	O=C(COC(=O)c1ccccc1-c1nc2ccccc2s1)Nc1ccccc1	O=C(COC(=O)c1ccccc1-c1nc2ccccc2s1)Nc1ccccc1	same	COc1ccccc1NC(=O)COC(=O)c1ccccc1-c1nc2ccccc2s1	O=C(COC(=O)c1ccccc1-c1nc2ccccc2s1)Nc1ccccc1
JCP2022_028607	JCP2022_080370	69	63	55	0.7142857142857143	0.11405277	not_detected	active	-0.0540944480661789	0.3617194420644631	0.7137361126674975	0.090873321614133	one_active_one_not_detected	True	O=C1CC2CCC(CNC(=O)C3CN(CCN3)C(=O)C3CC(CN3Cc3ccccc3)N1)O2	O=C1CC2CCC(CNC(=O)C3CN(CCN3)C(=O)C3CC(CN3)N1)O2	different	CC(C)(C)CC(=O)N1CCN2CC1C(=O)NCC1OC(CC(=O)NC3CC(C2=O)N(Cc2ccccc2)C3)C(O)C1O	CC(C)N1CC2CC1C(=O)N1CCN(C(=O)CC(C)(C)C)C(C1)C(=O)NCC1OC(CC(=O)N2)C(O)C1O
JCP2022_029110	JCP2022_057935	52	56	45	0.7142857142857143	0.6494874	active	not_detected	0.1849690883454164	0.1525864732717541	0.0878070823057228	0.1807704840116742	one_active_one_not_detected	True	c1ccc(-n2c(CN3CCOCC3)cc3ccccc32)cc1	c1ccc(-n2c(CN3CCOCC3)cc3ccccc32)cc1	same	CCOC(=O)c1c(CN2CCOCC2)n(-c2ccccc2)c2ccc(O)cc12	CCOC(=O)c1c(CN2CCOCC2)n(-c2ccccc2)c2cc(Br)c(OC)cc12
JCP2022_029556	JCP2022_094768	64	56	50	0.7142857142857143	0.066800304	active	not_detected	0.3490414491063094	-0.0581120039859586	0.002616721506001	0.8739586611563439	one_active_one_not_detected	True	O=C(CSc1nnc(Cc2ccc[nH]2)n1-c1ccccc1)Nc1ccccc1	O=C(CSc1nnc(Cc2ccc[nH]2)n1-c1ccccc1)Nc1ccccc1	same	COc1ccc(-n2c(Cc3cccn3C)nnc2SCC(=O)Nc2cc(Cl)ccc2OC)cc1	COc1ccc(-n2c(Cc3cccn3C)nnc2SCC(=O)Nc2ccccc2)cc1
JCP2022_029802	JCP2022_068735	50	46	40	0.7142857142857143	-0.057592325	active	not_detected	0.9022188764774216	0.2885396611527723	0.0165536744928792	0.2921105278522389	one_active_one_not_detected	True	O=C(Cc1ccccc1)Nc1cccc(S(=O)(=O)N2CCCCCC2)c1	O=C(Cc1ccccc1)Nc1cccc(S(=O)(=O)N2CCCC2)c1	different	COc1ccc(CC(=O)Nc2cccc(S(=O)(=O)N3CCCCCC3)c2)cc1OC	Cc1ccc(CC(=O)Nc2cccc(S(=O)(=O)N3CCCC3)c2)cc1C
JCP2022_030883	JCP2022_111340	55	53	45	0.7142857142857143	0.1699203	active	not_detected	0.5373386666226059	0.0016703290380827	0.0937904942664139	0.5299968879853428	one_active_one_not_detected	True	O=c1nc(CN2CCc3ccccc3C2)[nH]c2ccccc12	O=c1nc(CN2CCc3ccccc3C2)[nH]c2ccccc12	same	COc1cc2[nH]c(CN3Cc4ccccc4CC3C(N)=O)nc(=O)c2cc1OC	NC(=O)C1Cc2ccccc2CN1Cc1nc(=O)c2ccc(Cl)cc2[nH]1
JCP2022_030933	JCP2022_061184	49	47	40	0.7142857142857143	0.120325774	not_detected	active	-0.0002484227359682	0.6268010204527571	0.5797422320277821	0.0490979632976531	one_active_one_not_detected	True	O=C(NCC1CC1)c1cncn1-c1ccc(-c2ccccc2)cc1	c1ccc(-c2ccc(-n3ccnc3)cc2)cc1	different	CCCCc1ccc(-c2ccc(-n3cncc3C(=O)NCC3CC3)cc2)cc1	CCCCc1ccc(-c2ccc(-n3cncc3C(=O)NCCF)cc2)cc1
JCP2022_030974	JCP2022_114055	30	30	25	0.7142857142857143	0.28763914	active	not_detected	0.4705952749726509	0.0387652827656981	0.0911826461872742	0.4817970173500372	one_active_one_not_detected	True	c1ccc(-c2noc(-c3ccccc3)n2)cc1	c1ccc(-c2noc(-c3ccccc3)n2)cc1	same	COc1ccc(-c2noc(-c3cc(OC)cc(OC)c3)n2)cc1	COc1ccc(-c2nc(-c3ccccc3)no2)cc1
JCP2022_031243	JCP2022_101851	56	64	50	0.7142857142857143	-0.17137921	not_detected	active	-0.0374030056573649	0.4730612204836802	0.6554585296363652	0.0215951459392348	one_active_one_not_detected	True	c1ccc(-c2noc3ncnc(N4CCCCC4)c23)cc1	O=C(Nc1ccccc1)C1CCCN(c2ncnc3onc(-c4ccccc4)c23)C1	different	CC(C)NC(=O)C1CCCN(c2ncnc3onc(-c4ccc(F)cc4)c23)C1	CCc1ccccc1NC(=O)C1CCCN(c2ncnc3onc(-c4ccc(F)cc4)c23)C1
JCP2022_031405	JCP2022_090326	41	43	35	0.7142857142857143	0.086223036	active	not_detected	0.3248934502536439	-0.0060815649333925	0.0064058370580568	0.6307457288735887	one_active_one_not_detected	True	O=C(N=c1cco[nH]1)Nc1ccccc1	O=C(N=c1cco[nH]1)Nc1ccccc1	same	CC(C)(C)c1cc(=NC(=O)Nc2ccccc2Cl)[nH]o1	COC(=O)c1ccccc1NC(=O)N=c1cc(C(C)(C)C)o[nH]1
JCP2022_031454	JCP2022_089841	32	40	30	0.7142857142857143	0.15909117	not_detected	active	0.037953468155955	0.2173889680270514	0.5141779379797452	0.0786085840028798	one_active_one_not_detected	True	c1ccc(Cc2nc(-c3ccccc3)no2)cc1	c1ccc(Cc2nc(-c3ccccc3)no2)cc1	same	COc1ccc(Cc2nc(-c3ccc(OC)cc3)no2)cc1	COc1ccc(Cc2nc(-c3cccc(C)c3)no2)cc1
JCP2022_031629	JCP2022_046772	53	55	45	0.7142857142857143	-0.4062876	not_detected	active	0.1437705436896371	0.5802997460958513	0.3875786397135465	0.0074584420509282	one_active_one_not_detected	True	O=C(C1CCCCC1)N1CCCC1c1ccc2ccsc2n1	c1cc2ccc(C3CCCCN3)nc2s1	different	CNC(=O)c1sc2nc(C3CCCN3C(=O)C3CCCCC3)ccc2c1N	CNC(=O)c1sc2nc(C3CCCCN3C(=O)OC(C)(C)C)ccc2c1N
JCP2022_032203	JCP2022_058591	43	41	35	0.7142857142857143	-0.3658908	active	not_detected	0.8032900788849716	0.1490788022506922	0.0002086472641767	0.3788935408391716	one_active_one_not_detected	True	O=C(Nc1ccccc1)c1nc2ccccc2nc1N1CCCC1	O=C(Nc1ccccc1)c1nc2ccccc2nc1N1CCCCC1	different	CCc1ccc(NC(=O)c2nc3ccccc3nc2N2CCCC2)cc1	O=C(Nc1ccc(F)cc1)c1nc2ccccc2nc1N1CCCCC1
JCP2022_033197	JCP2022_039132	51	57	45	0.7142857142857143	-0.2064517	not_detected	active	0.0121588037088122	0.4204007363624221	0.5554554860040617	0.034696898578088	one_active_one_not_detected	True	O=C(Nc1ccccc1)c1nc(-c2ccccc2)n2c1CCCCC2	O=C(Nc1ccccc1)c1nc(-c2ccccc2)n2c1CCCCC2	same	CN(C(=O)c1nc(-c2cccc(F)c2)n2c1CCCCC2)c1ccccc1	Cc1ccc(Cl)cc1N(C)C(=O)c1nc(-c2cccc(F)c2)n2c1CCCCC2
JCP2022_033990	JCP2022_048322	60	60	50	0.7142857142857143	0.60356134	not_detected	active	0.0055504192559986	1.0	0.5471459334130007	0.0002086472641767	one_active_one_not_detected	True	O=C(NCc1ccccc1)c1cc(=O)[nH]c2ccc(S(=O)(=O)N3CCCC3)cc12	O=C(NCc1ccccc1)c1cc(=O)[nH]c2ccc(S(=O)(=O)N3CCCC3)cc12	same	CCOc1ccccc1CNC(=O)c1cc(=O)[nH]c2ccc(S(=O)(=O)N3CCCC3)cc12	COc1ccc(CNC(=O)c2cc(=O)[nH]c3ccc(S(=O)(=O)N4CCCC4)cc23)c(OC)c1
JCP2022_035116	JCP2022_089081	44	40	35	0.7142857142857143	0.19040671	active	not_detected	0.2888643343908375	-0.0043993549728158	0.0125807955792098	0.6067264820443241	one_active_one_not_detected	True	O=C1CSC(c2ccccc2)N1c1ccccc1	O=C1CSC(c2ccccc2)N1c1ccccc1	same	O=C1CSC(c2cccc([N+](=O)[O-])c2)N1c1ccccc1F	O=C1CSC(c2cccc([N+](=O)[O-])c2)N1c1ccccc1
JCP2022_036302	JCP2022_049223	57	51	45	0.7142857142857143	0.6116437	active	not_detected	0.191564360956226	0.1266764370617848	0.083656144169289	0.2481994277161146	one_active_one_not_detected	True	O=C(NCCCN1CCN(c2ccccc2)CC1)c1cc2c(=O)[nH]c3ccccc3c2[nH]1	O=C(NCCCN1CCOCC1)c1cc2c(=O)[nH]c3ccccc3c2[nH]1	different	Cn1c(C(=O)NCCCN2CCN(c3ccccc3F)CC2)cc2c(=O)n(C)c3ccccc3c21	Cn1c(C(=O)NCCCN2CCOCC2)cc2c(=O)n(C)c3ccccc3c21
JCP2022_036433	JCP2022_060044	51	45	40	0.7142857142857143	0.3330284	active	not_detected	0.3616734596113626	0.1150149026250317	0.0880405229524975	0.4188089708559783	one_active_one_not_detected	True	O=C(Nc1ccccc1)c1ccc(-c2noc(C3CCCC3)n2)cc1	O=C(Nc1ccccc1)c1ccc(-c2noc(C3CC3)n2)cc1	different	COc1cccc(NC(=O)c2ccc(-c3noc(C4CCCC4)n3)cc2)c1	COc1ccc(NC(=O)c2ccc(-c3noc(C4CC4)n3)cc2)cc1
JCP2022_037672	JCP2022_075787	52	56	45	0.7142857142857143	0.75653446	active	not_detected	0.4893985998195004	0.29255843036613	0.0204456360495239	0.1459747843884518	one_active_one_not_detected	True	O=C(Cn1nc(-c2nc(-c3ccccc3)no2)ccc1=O)Nc1ccccc1	O=C(Cn1nc(-c2nc(-c3ccccc3)no2)ccc1=O)Nc1ccccc1	same	Cc1ccc(NC(=O)Cn2nc(-c3nc(-c4ccc(F)cc4)no3)ccc2=O)cc1	O=C(Cn1nc(-c2nc(-c3ccc(F)cc3)no2)ccc1=O)Nc1cccc(Cl)c1
JCP2022_038099	JCP2022_048002	39	45	35	0.7142857142857143	-0.09456726	active	not_detected	0.190350436427365	-0.0173576210629159	0.0552841674990833	0.6433744479338156	one_active_one_not_detected	True	O=C(CSc1nc2ccccc2s1)N1CCCCCC1	O=C(CSc1nc2ccccc2s1)N1CCCCC1	different	O=C(CSc1nc2ccccc2s1)N1CCCCCC1	NC(=O)C1CCN(C(=O)CSc2nc3ccccc3s2)CC1
JCP2022_038773	JCP2022_080118	40	32	30	0.7142857142857143	0.021940771	active	not_detected	0.4100461801703294	0.0089313745050447	0.0010169785265221	0.5865598378375789	one_active_one_not_detected	True	O=C(c1ccccc1)N(Cc1ccccc1)c1ccccn1	O=C(c1ccccc1)N(Cc1ccccc1)c1ccccn1	same	Cc1ccc(C(=O)N(Cc2ccccc2)c2ccccn2)cc1C	O=C(c1ccccc1)N(Cc1ccccc1)c1ccccn1
JCP2022_038825	JCP2022_069503	42	42	35	0.7142857142857143	-0.2081359	active	not_detected	1.0	-0.0375975898847842	0.0002086472641767	0.7573758241093784	one_active_one_not_detected	True	c1ccc(Cc2c[nH]c(=Nc3ccccn3)s2)cc1	c1ccc(Cc2c[nH]c(=Nc3ccccn3)s2)cc1	same	Cc1ccccc1Cc1sc(=Nc2ccccn2)[nH]c1O	Cc1ccc(Cc2sc(=Nc3ccccn3)[nH]c2O)cc1
JCP2022_039672	JCP2022_042366	28	32	25	0.7142857142857143	0.28127468	not_detected	active	-0.0357708212042295	0.5831657870773905	0.5923855489423311	0.0525615754347709	one_active_one_not_detected	True	c1ccc2ncccc2c1	O=C(c1ccccc1)c1cccc2ncccc12	different	O=C(O)c1ccc(O)c2ncccc12	O=C(c1ccccc1)c1ccc(O)c2ncccc12	IOX1
JCP2022_039741	JCP2022_064264	36	36	30	0.7142857142857143	-0.027563259	not_detected	active	-0.0627073050823725	1.0	0.6565466818225654	0.0002086472641767	one_active_one_not_detected	True	S=c1cc(-c2ccccc2)cc(-c2ccccc2)[nH]1	N=c1cc(-c2ccccc2)cc(-c2ccccc2)[nH]1	different	Cc1ccc(-c2cc(-c3ccccc3)[nH]c(=S)c2C#N)cc1	Cc1ccc(-c2cc(-c3ccccc3)c(C#N)c(=N)[nH]2)cc1
JCP2022_039914	JCP2022_040897	50	46	40	0.7142857142857143	-0.48741084	active	not_detected	0.4571105074736093	0.1056233751981493	0.0284437773318427	0.42498237481418	one_active_one_not_detected	True	c1ccc(-c2nc(C3CCCCN3)n[nH]2)cc1	O=C(Nc1ccccc1)N1CCCCC1c1n[nH]c(-c2ccccc2)n1	different	CCCNC(=O)N1CCCCC1c1n[nH]c(-c2ccccc2)n1	O=C(Nc1ccccc1)N1CCCCC1c1n[nH]c(-c2ccccc2)n1
JCP2022_042334	JCP2022_107077	50	46	40	0.7142857142857143	0.3128423	not_detected	active	0.0392935679907092	0.4386274906212248	0.5042282026449291	0.0280728269949667	one_active_one_not_detected	True	O=C(Nc1ccccc1)c1cc(C2CC2)nc2oncc12	O=C(Nc1ccccc1)c1cc(C2CC2)nc2oncc12	same	Cc1cc(Cl)ccc1NC(=O)c1cc(C2CC2)nc2onc(C)c12	Cc1noc2nc(C3CC3)cc(C(=O)Nc3cc(Cl)cc(Cl)c3)c12
JCP2022_042510	JCP2022_062629	50	46	40	0.7142857142857143	0.5719462	not_detected	active	0.1902486851936178	0.4619037851263113	0.3443242873147082	0.0352944259430444	one_active_one_not_detected	True	c1ccc(-c2csc(CN3CCNCC3)n2)cc1	c1ccc(-c2csc(CN3CCNCC3)n2)cc1	same	COc1ccc(-c2csc(CN3CCN(C(=O)NC(C)C)CC3)n2)cc1	CCC(=O)N1CCN(Cc2nc(-c3ccc(OC)cc3)cs2)CC1
JCP2022_042652	JCP2022_086508	34	38	30	0.7142857142857143	0.41781557	not_detected	active	0.0601420363283481	0.354162084897944	0.4427243165748362	0.002616721506001	one_active_one_not_detected	True	c1ccc(OCc2nc3ccccc3[nH]2)cc1	c1ccc(OCc2nc3ccccc3[nH]2)cc1	same	COc1ccccc1OCc1nc2ccccc2n1C	CCCn1c(COc2ccccc2OC)nc2ccccc21
JCP2022_043172	JCP2022_113485	56	52	45	0.7142857142857143	0.25787258	active	not_detected	0.3752710139469935	0.0336457068069379	0.0578334728836048	0.510572773285927	one_active_one_not_detected	True	O=S(=O)(Nc1ccccc1)c1cc(-c2noc(C3CCC3)n2)cs1	O=S(=O)(Nc1ccccc1)c1cc(-c2noc(C3CCCC3)n2)cs1	different	CCc1cccc(C)c1NS(=O)(=O)c1cc(-c2noc(C3CCC3)n2)cs1	Cc1ccccc1NS(=O)(=O)c1cc(-c2noc(C3CCCC3)n2)cs1
JCP2022_043380	JCP2022_115861	49	47	40	0.7142857142857143	-0.35107636	not_detected	active	0.2945485458216488	0.7725733253850396	0.1435348238534203	0.0002086472641767	one_active_one_not_detected	True	O=S(=O)(Nc1ccccc1)c1cccc(-c2ccno2)c1	O=S(=O)(Nc1ccccc1)c1cccc(-c2ccno2)c1	same	CCc1ccc(-c2cc(C)no2)cc1S(=O)(=O)Nc1ccc(F)c(Cl)c1	CCc1ccc(-c2cc(C)no2)cc1S(=O)(=O)Nc1cccc(F)c1
JCP2022_045597	JCP2022_070347	54	54	45	0.7142857142857143	0.1855523	active	not_detected	0.6810252216233353	0.0598380608869783	0.0002086472641767	0.4467456665084818	one_active_one_not_detected	True	O=C(NCCc1ccncc1)c1cccc(N2CCNC(c3ccccc3)C2)n1	c1ccc(C2CN(c3ccccn3)CCN2)cc1	different	O=C(NCCc1ccncc1)c1cccc(N2CCNC(c3ccccc3)C2)n1	CN(C)CCCNC(=O)c1cccc(N2CCNC(c3ccccc3)C2)n1
JCP2022_045597	JCP2022_097919	54	54	45	0.7142857142857143	-0.46434522	active	not_detected	0.6810252216233353	-0.0557862325845205	0.0002086472641767	0.8619870971197797	one_active_one_not_detected	True	O=C(NCCc1ccncc1)c1cccc(N2CCNC(c3ccccc3)C2)n1	O=C(NCCN1CCNCC1)c1cccc(N2CCNC(c3ccccc3)C2)n1	different	O=C(NCCc1ccncc1)c1cccc(N2CCNC(c3ccccc3)C2)n1	CN1CCN(CCNC(=O)c2cccc(N3CCNC(c4ccccc4)C3)n2)CC1
JCP2022_046627	JCP2022_089098	62	58	50	0.7142857142857143	0.17474233	not_detected	active	0.1923668934205684	0.375327681293932	0.3406506815057296	0.0723009719055352	one_active_one_not_detected	True	O=C1COc2ccc(-c3csc(=NC(=O)c4ccccc4)[nH]3)cc2N1	O=C1COc2ccc(-c3csc(=NC(=O)c4ccccc4)[nH]3)cc2N1	same	CCN1C(=O)COc2ccc(-c3csc(=NC(=O)c4ccccc4OC)[nH]3)cc21	CCN1C(=O)COc2ccc(-c3csc(=NC(=O)c4ccc(F)cc4)[nH]3)cc21
JCP2022_047194	JCP2022_086621	47	49	40	0.7142857142857143	0.4865674	not_detected	active	-0.0019568571515618	0.2140199764832022	0.6046695709451094	0.0680479199826939	one_active_one_not_detected	True	c1cc2c(ccc3nonc32)[nH]1	c1ccc(COn2ccc3c4nonc4ccc32)cc1	different	CCCCOn1c(C)c(C(=O)OCC)c2c3nonc3ccc21	CCOC(=O)c1c(C)n(OCc2ccccc2)c2ccc3nonc3c12
JCP2022_049000	JCP2022_071910	42	42	35	0.7142857142857143	0.033755146	active	not_detected	0.5632443149324837	0.0815399642350962	0.0754345861559305	0.4649460029369799	one_active_one_not_detected	True	c1ccc(COC(Cn2ccnc2)c2ccccc2)cc1	c1ccc(CCn2ccnc2)cc1	different	Clc1ccc(COC(Cn2ccnc2)c2ccc(Cl)cc2Cl)cc1	C=CCOC(Cn1ccnc1)c1ccc(Cl)cc1Cl	econazole	enilconazole
JCP2022_049791	JCP2022_055507	49	47	40	0.7142857142857143	0.19875371	not_detected	active	0.1203464609617599	0.9348125843182812	0.2727036171708024	0.0165536744928792	one_active_one_not_detected	True	O=C(NN1CCOCC1)c1cc(-c2cccs2)nc2ccccc12	O=C(NN1CCOCC1)c1cc(-c2ccccc2)nc2ccccc12	different	O=C(NN1CCOCC1)c1cc(-c2ccc(Br)s2)nc2ccccc12	O=C(NN1CCOCC1)c1cc(-c2ccc(Br)cc2)nc2ccccc12
JCP2022_049913	JCP2022_114411	42	42	35	0.7142857142857143	0.20468435	active	not_detected	0.6688603326677147	0.0125220530570811	0.0240588899947043	0.5362126889505768	one_active_one_not_detected	True	O=S(=O)(c1ccccc1)c1coc(-c2ccco2)n1	O=S(=O)(c1ccccc1)c1coc(-c2ccco2)n1	same	CCSc1oc(-c2ccco2)nc1S(=O)(=O)c1ccccc1	CC(C)Sc1oc(-c2ccco2)nc1S(=O)(=O)c1ccccc1
JCP2022_050295	JCP2022_067492	46	50	40	0.7142857142857143	0.10470806	active	not_detected	0.412538654466548	0.2536265993720524	0.0586974311799998	0.1912535424783918	one_active_one_not_detected	True	O=C(CNS(=O)(=O)c1cccs1)NCc1ccccc1	O=C(CNS(=O)(=O)c1cccs1)NCc1ccccc1	same	CC(C)C(NS(=O)(=O)c1cccs1)C(=O)NCc1ccccc1Cl	CCOc1ccccc1CNC(=O)C(NS(=O)(=O)c1cccs1)C(C)C
JCP2022_050359	JCP2022_109638	45	51	40	0.7142857142857143	-0.064015746	active	not_detected	0.4284934866854465	0.2885884681119365	0.0519896059217565	0.1545020581178648	one_active_one_not_detected	True	O=C(Nc1ccccc1)c1ccc(N=c2cc[nH]c(-c3ccccc3)n2)cc1	O=C(Nc1ccccc1)c1ccc(N=c2cc[nH]c(-c3ccccc3)n2)cc1	same	O=C(Nc1ccccc1)c1ccc(N=c2cc[nH]c(-c3ccc(F)cc3)n2)cc1	COc1ccccc1NC(=O)c1ccc(N=c2cc[nH]c(-c3ccc(F)cc3)n2)cc1
JCP2022_050386	JCP2022_076526	37	35	30	0.7142857142857143	0.33027503	active	not_detected	0.6626366233702858	0.098319387784245	0.0002086472641767	0.3184010265160507	one_active_one_not_detected	True	O=C(N=c1[nH]c2ccccc2s1)C1CCCC1	O=C(N=c1[nH]c2ccccc2s1)C1CCCC1	same	Cc1ccc2[nH]c(=NC(=O)C3CCCC3)sc2c1	O=C(N=c1[nH]c2ccccc2s1)C1CCCC1
JCP2022_051280	JCP2022_109950	46	50	40	0.7142857142857143	-0.018472318	not_detected	active	0.019491674436347	0.3611335926148106	0.5381998831231833	0.0903090749419574	one_active_one_not_detected	True	O=C(Nc1ccccc1)c1coc2ncnc(N3CCCCC3)c12	O=C(NCc1ccccc1)c1coc2ncnc(N3CCCCC3)c12	different	Cc1oc2ncnc(N3CCCCC3)c2c1C(=O)Nc1ccccc1	Cc1oc2ncnc(N3CCCCC3)c2c1C(=O)NC(C)c1ccccc1
JCP2022_051552	JCP2022_062522	55	53	45	0.7142857142857143	0.5958909	not_detected	active	0.5017818944325775	1.0	0.1344149145847097	0.0002086472641767	one_active_one_not_detected	True	O=C(Nc1ccccc1)c1cc2cc3c(nc2s1)CCCC3=O	O=C(Nc1ccccc1)c1cc2cc3c(nc2s1)CCCC3=O	same	Cc1ccc(Cl)cc1NC(=O)c1sc2nc3c(cc2c1N)C(=O)CCC3	Nc1c(C(=O)Nc2cccc(Cl)c2)sc2nc3c(cc12)C(=O)CCC3
JCP2022_052043	JCP2022_087630	44	40	35	0.7142857142857143	-0.025294717	active	not_detected	0.6035369374649194	0.093670008730365	0.0002086472641767	0.3568674748565125	one_active_one_not_detected	True	O=C(N=c1[nH]c(-c2ccccc2)cs1)c1ccccc1	O=C(N=c1[nH]ccs1)c1ccccc1	different	O=C(N=c1[nH]c(-c2ccccc2)cs1)c1cccc([N+](=O)[O-])c1	O=C(N=c1[nH]c(O)cs1)c1cccc([N+](=O)[O-])c1
JCP2022_052262	JCP2022_090767	59	61	50	0.7142857142857143	0.3952334	active	not_detected	0.2800068923476512	0.2091156891653237	0.0759705664271407	0.1787554215917154	one_active_one_not_detected	True	O=C1N=C(CN2CCN(c3ccccn3)CC2)CC(c2ccccc2)N1	O=C1N=C(CN2CCN(c3ccccc3)CC2)CC(c2ccccc2)N1	different	COC(=O)C1C(CN2CCN(c3ccccn3)CC2)=NC(=O)NC1c1ccccc1Cl	COC(=O)C1C(CN2CCN(c3cccc(C)c3)CC2)=NC(=O)NC1c1ccccc1Cl
JCP2022_052868	JCP2022_086305	40	44	35	0.7142857142857143	0.68114406	active	not_detected	0.5743600144934508	0.1948177289378158	0.0078928567003396	0.3292870437930354	one_active_one_not_detected	True	O=S(=O)(Nc1ccccc1)c1cnn(-c2ccccc2)c1	O=S(=O)(Nc1ccccc1)c1cnn(-c2ccccc2)c1	same	Cc1nn(-c2ccc(F)cc2)c(C)c1S(=O)(=O)Nc1ccc(Cl)cc1	Cc1nn(-c2ccc(Cl)cc2)c(C)c1S(=O)(=O)Nc1ccc(F)cc1F
JCP2022_053054	JCP2022_106699	81	87	70	0.7142857142857143	-0.010725599	active	not_detected	0.9414088455731272	-0.0574531155670673	0.0019826300245269	0.7249851520249138	one_active_one_not_detected	True	O=C(CC1CCN2CC1C=CCOc1ccc(NCCc3ccccn3)cc1CNCC2=O)NCc1ccccc1	O=C(CC1CCN2CC1C=CCOc1ccc(NCCc3ccccn3)cc1CNCC2=O)NCCN1CCOCC1	different	CN(Cc1ccccc1)C(=O)CC1CCN2CC1C=CCOc1ccc(N(C)CCc3ccccn3)cc1CNCC2=O	CN(CCc1ccccn1)c1ccc2c(c1)CNCC(=O)N1CCC(CC(=O)NCCN3CCOCC3)C(C=CCO2)C1
JCP2022_054539	JCP2022_076732	58	62	50	0.7142857142857143	0.5133966	active	not_detected	0.3734801735690123	0.096554096192079	0.0738019954770094	0.4133630138705652	one_active_one_not_detected	True	O=C(c1nc(-c2cccc(S(=O)(=O)Nc3ccccc3)c2)no1)N1CCCCC1	O=C(c1nc(-c2cccc(S(=O)(=O)NCc3ccccc3)c2)no1)N1CCCCC1	different	CCc1ccccc1NS(=O)(=O)c1cc(-c2noc(C(=O)N3CCCCC3)n2)ccc1C	COc1ccccc1CNS(=O)(=O)c1cc(-c2noc(C(=O)N3CCCCC3)n2)ccc1C
JCP2022_054778	JCP2022_091300	40	44	35	0.7142857142857143	0.33157876	not_detected	active	0.112320378867891	0.4081396651217438	0.3960780059948112	0.0571755851231693	one_active_one_not_detected	True	O=C(Nc1ccccc1)c1ccc(S(=O)(=O)c2ccccc2)s1	O=C(Nc1ccccc1)c1ccc(S(=O)(=O)c2ccccc2)s1	same	Cc1ccc(S(=O)(=O)c2ccc(C(=O)Nc3ccc(C)cc3C)s2)cc1	Cc1ccc(C)c(NC(=O)c2ccc(S(=O)(=O)c3ccc(Cl)cc3)s2)c1
JCP2022_058650	JCP2022_062727	31	29	25	0.7142857142857143	0.38056716	not_detected	active	0.0655472157476426	0.4037360921557794	0.4039327084464524	0.0010169785265221	one_active_one_not_detected	True	c1ccc(-n2cc3cnncc3c2)cc1	c1ccc(-n2cc3cnncc3c2)cc1	same	Cc1nnc(C)c2c(C)n(-c3ccc(Cl)c(N)c3)c(C)c12	Cc1ccc(-n2c(C)c3c(C)nnc(C)c3c2C)cc1N
JCP2022_060221	JCP2022_060340	41	43	35	0.7142857142857143	0.26863223	not_detected	active	0.0810718272464778	0.3789999797334371	0.4473774069456794	0.0716744984102792	one_active_one_not_detected	True	O=C(CC1CCCC1)N1CCC2(CCCN(CC3CC3)C2=O)C1	O=C(CN1CCCCCCC1)N1CCC2(CCCN(CC3CC3)C2=O)C1	different	O=C(CC1CCCC1)N1CCC2(CCCN(CC3CC3)C2=O)C1	O=C(CN1CCCCCCC1)N1CCC2(CCCN(CC3CC3)C2=O)C1
JCP2022_060340	JCP2022_103596	43	41	35	0.7142857142857143	0.13145706	active	not_detected	0.3789999797334371	-0.087878384633646	0.0716744984102792	0.8651292670405417	one_active_one_not_detected	True	O=C(CN1CCCCCCC1)N1CCC2(CCCN(CC3CC3)C2=O)C1	O=C(CN1CCCCCCC1)N1CCC2(CCCNC2=O)C1	different	O=C(CN1CCCCCCC1)N1CCC2(CCCN(CC3CC3)C2=O)C1	O=C(CN1CCCCCCC1)N1CCC2(CCCN(CCO)C2=O)C1
JCP2022_060373	JCP2022_099756	48	48	40	0.7142857142857143	0.11632317	not_detected	active	0.1172820009627963	0.5613559860366556	0.4182501403474395	0.008607008895956	one_active_one_not_detected	True	O=C(NCc1ccccc1)c1cccc(-c2cnoc2)n1	O=C(NCc1ccc2ccccc2c1)c1cccc(-c2cnoc2)n1	different	Cc1noc(C)c1-c1cccc(C(=O)NCc2ccc(N(C)C)cc2)n1	Cc1noc(C)c1-c1cccc(C(=O)NCc2ccc3ccccc3c2)n1
JCP2022_060590	JCP2022_082053	56	52	45	0.7142857142857143	0.21555883	not_detected	active	0.0404042920267235	1.0	0.4989318573457387	0.0002086472641767	one_active_one_not_detected	True	O=C(NCCc1ccccn1)c1cccc(N2CCNC(c3ccccc3)C2)n1	c1ccc(C2CN(c3ccccn3)CCN2)cc1	different	O=C(NCCc1ccccn1)c1cccc(N2CCNC(c3ccccc3)C2)n1	CCCCNC(=O)c1cccc(N2CCNC(c3ccccc3)C2)n1
JCP2022_061180	JCP2022_091769	51	45	40	0.7142857142857143	0.5353228	not_detected	active	0.2301304366217155	0.5340390746858352	0.2325658675966097	0.0119245111851949	one_active_one_not_detected	True	O=S(=O)(c1cccc(-c2ccon2)c1)N1CCCCC1	O=S(=O)(c1cccc(-c2ccon2)c1)N1CCCCCC1	different	Cc1ccc(-c2cc(C(F)(F)F)on2)cc1S(=O)(=O)N1CCCCC1C	Cc1ccc(-c2cc(C(F)(F)F)on2)cc1S(=O)(=O)N1CCCCCC1
JCP2022_062151	JCP2022_070856	43	41	35	0.7142857142857143	-0.16553116	active	not_detected	0.4351046009979048	-0.0051724916016214	0.0005411976679078	0.5759406967282914	one_active_one_not_detected	True	O=C(Cc1ccccc1)Nc1ccc(S(=O)(=O)N2CCCCC2)cc1	O=C(Cc1ccccc1)Nc1ccc(S(=O)(=O)N2CCOCC2)cc1	different	CC1CCN(S(=O)(=O)c2ccc(NC(=O)Cc3ccccc3)cc2)CC1	O=C(Cc1ccccc1)Nc1ccc(S(=O)(=O)N2CCOCC2)cc1
JCP2022_062893	JCP2022_092939	47	49	40	0.7142857142857143	0.39060527	not_detected	active	-0.0104636525362257	0.4549695810784712	0.6396021368451734	0.0887013410739941	one_active_one_not_detected	True	O=c1[nH]c(=O)n(-c2ccc(Oc3ccccc3)cc2)c(=O)[nH]1	O=c1[nH]c(=O)n(-c2ccc(Oc3ccccc3)cc2)c(=O)[nH]1	same	Cc1cc(-n2c(=O)[nH]c(=O)n(C)c2=O)ccc1Oc1ccc(SC(F)(F)F)cc1	Cc1cc(-n2c(=O)[nH]c(=O)n(C)c2=O)ccc1Oc1ccc(S(=O)(=O)C(F)(F)F)cc1
JCP2022_063110	JCP2022_093475	62	58	50	0.7142857142857143	0.11410941	not_detected	active	-0.0287614382401051	0.3587334704440186	0.6382866693212269	0.0307824195962068	one_active_one_not_detected	True	c1cncc(N=c2[nH]c(C3CCCCN3Cc3cc[nH]n3)cs2)c1	c1cncc(N=c2[nH]c(C3CCCCN3Cc3ccncc3)cs2)c1	different	Cn1ccc(CN2CCCCC2c2csc(=Nc3ccc(C#N)nc3)[nH]2)n1	N#Cc1ccc(N=c2[nH]c(C3CCCCN3Cc3ccncc3)cs2)cn1
JCP2022_063379	JCP2022_107370	48	48	40	0.7142857142857143	-0.04966975	not_detected	active	0.1694033773140784	0.5765489403323543	0.3289171667897192	0.0060636241176879	one_active_one_not_detected	True	O=C(Nc1ccccc1)c1cnn(Cc2ccccc2)c1	O=C(Nc1cccc(Oc2ccccc2)c1)c1cnn(Cc2ccccc2)c1	different	CNC(=O)c1cccc(NC(=O)c2c(C)nn(Cc3ccccc3)c2Cl)c1	Cc1nn(Cc2ccccc2)c(Cl)c1C(=O)Nc1cccc(Oc2ccccc2)c1
JCP2022_063965	JCP2022_066247	54	54	45	0.7142857142857143	0.5089766	active	not_detected	0.8684773504366609	0.2972113174360816	0.0002086472641767	0.1737191623075747	one_active_one_not_detected	True	c1ccc(-c2cncnc2C2CCCNC2)cc1	O=C(c1ccccc1)N1CCCC(c2ncncc2-c2ccccc2)C1	different	COCC(=O)N1CCCC(c2nc(N(C)C)ncc2-c2ccc(Cl)cc2)C1	CN(C)c1ncc(-c2ccc(Cl)cc2)c(C2CCCN(C(=O)c3ccccc3)C2)n1
JCP2022_064327	JCP2022_106475	58	50	45	0.7142857142857143	-0.026168987	not_detected	active	0.0555496153219445	0.5257201984719422	0.4817074534434492	0.0133693162363157	one_active_one_not_detected	True	O=C(Cn1nc(-c2nc(-c3ccccc3)no2)ccc1=O)Nc1ccccc1	O=C(Cn1nc(-c2nc(-c3ccccc3)no2)ccc1=O)Nc1ccccc1	same	COc1cccc(NC(=O)Cn2nc(-c3nc(-c4ccc(F)cc4)no3)ccc2=O)c1	O=C(Cn1nc(-c2nc(-c3ccccc3)no2)ccc1=O)Nc1ccc(F)cc1
JCP2022_065539	JCP2022_079812	51	57	45	0.7142857142857143	0.29139	not_detected	active	0.1005640904464041	0.4261475939924139	0.4079702406009016	0.0390386047215089	one_active_one_not_detected	True	O=C(Nc1ccccc1)c1c[nH]nc1S(=O)(=O)N1CCCCC1	O=C(Nc1ccccc1)c1c[nH]nc1S(=O)(=O)N1CCCCC1	same	CCn1cc(C(=O)Nc2cc(F)cc(F)c2)c(S(=O)(=O)N2CCC(C)CC2)n1	CCCn1cc(C(=O)Nc2cccc(F)c2)c(S(=O)(=O)N2CCC(C)CC2)n1
JCP2022_065840	JCP2022_090217	64	56	50	0.7142857142857143	0.39775193	active	not_detected	0.5746874939051796	0.2670181835477979	0.0067357061766708	0.1794777821397206	one_active_one_not_detected	True	O=C(COCc1cc(-c2ccc3c(c2)OCO3)on1)Nc1cnn(Cc2ccccc2)c1	O=C(COCc1cc(-c2ccccc2)on1)Nc1cnn(Cc2ccccc2)c1	different	Cc1nn(Cc2ccc(Cl)cc2)c(C)c1NC(=O)COCc1cc(-c2ccc3c(c2)OCO3)on1	Cc1nn(Cc2ccc(F)cc2)c(C)c1NC(=O)COCc1cc(-c2ccc(F)cc2)on1
JCP2022_067189	JCP2022_078350	46	50	40	0.7142857142857143	-0.01473098	not_detected	active	-0.0776404916380087	0.5536320227155472	0.7083898752097567	0.0127861314017049	one_active_one_not_detected	True	O=c1[nH]c2cnc(-c3ccncc3)nc2n1-c1ccccc1	O=c1[nH]c2cnc(-c3ccccc3)nc2n1-c1ccccc1	different	Cc1ccc(-n2c(=O)[nH]c3c(C(N)=O)nc(-c4ccncc4)nc32)cc1	Cc1ccc(-n2c(=O)[nH]c3c(C(N)=O)nc(-c4cccc(O)c4)nc32)cc1
JCP2022_067370	JCP2022_094037	46	50	40	0.7142857142857143	0.012545163	not_detected	active	0.5180787483530072	1.0	0.1116096690366128	0.0002086472641767	one_active_one_not_detected	True	C1=CC2c3ccccc3NC(c3ccc4c(c3)OCO4)C2C1	C1=CC2c3ccccc3NC(c3ccc4c(c3)OCO4)C2C1	same	Fc1ccc2c(c1)C1C=CCC1C(c1cc3c(cc1Br)OCO3)N2	CC(=O)c1ccc2c(c1)C1C=CCC1C(c1cc3c(cc1Br)OCO3)N2		G-1
JCP2022_067527	JCP2022_093829	59	61	50	0.7142857142857143	0.43897486	active	not_detected	0.8747772717949064	0.0203932818474376	0.0002086472641767	0.5460014316781373	one_active_one_not_detected	True	O=C(Nc1ccc(N2CCNCC2)nc1)c1ccccc1	O=C(Nc1ccc(N2CCNCC2)nc1)c1ccccc1	same	CC(C)CN(CC(C)C)C(=O)c1cc(NC(=O)c2cccc(Cl)c2)cnc1N1CCNCC1	CCCCN(C)C(=O)c1cc(NC(=O)c2cccc(Cl)c2)cnc1N1CCNCC1
JCP2022_069605	JCP2022_098254	40	44	35	0.7142857142857143	0.022939209	not_detected	active	-0.0656068406914505	0.4527397488369065	0.7558905539643846	0.0311707750902067	one_active_one_not_detected	True	N=c1nc(-c2cn[nH]c2)cc[nH]1	N=c1nc(-c2cn[nH]c2)cc[nH]1	same	Cc1nn(C)cc1-c1cc(C(F)F)[nH]c(=NN)n1	CCCN=c1nc(-c2cn(C)nc2C)cc(C(F)F)[nH]1
JCP2022_070496	JCP2022_113907	64	68	55	0.7142857142857143	0.4279086	not_detected	active	0.0795082528509553	0.7497421073040679	0.4489285823940353	0.0002086472641767	one_active_one_not_detected	True	O=C(NCC1CC2CCN1CC2c1cc(-c2ccccc2)n[nH]1)C1CCCCC1	O=C(NCC1CC2CCN1CC2c1cc(-c2ccccc2)n[nH]1)c1ccccc1	different	COc1ccc(-c2cc(C3CN4CCC3CC4CNC(=O)C3CCCCC3)n(C)n2)cc1OC	COc1ccc(-c2cc(C3CN4CCC3CC4CNC(=O)c3ccc(N(C)C)cc3)n(C)n2)cc1OC
JCP2022_070928	JCP2022_103544	68	64	55	0.7142857142857143	0.1934878	not_detected	active	-0.0291777451966913	0.2857687046033094	0.7041147688597166	0.0154176679933161	one_active_one_not_detected	True	N=c1c(C(=O)NCC2CCCO2)cc2c(=O)n3ccccc3nc2n1Cc1ccccc1	N=c1c(C(=O)NCC2CCCO2)cc2c(=O)n3ccccc3nc2n1C1CCCCC1	different	Cc1cccn2c(=O)c3cc(C(=O)NCC4CCCO4)c(=N)n(Cc4ccc(F)cc4)c3nc12	Cc1cccn2c(=O)c3cc(C(=O)NCC4CCCO4)c(=N)n(C4CCCCC4)c3nc12
JCP2022_071512	JCP2022_085704	56	64	50	0.7142857142857143	0.5477725	active	not_detected	0.3736893670736129	-0.0172604196709298	0.0812390416241823	0.6003944534699855	one_active_one_not_detected	True	O=C(CCS(=O)(=O)c1cccc(-c2ccno2)c1)Nc1ccccc1	O=C(CCS(=O)(=O)c1cccc(-c2ccno2)c1)Nc1cccc(-c2ccno2)c1	different	COc1ccc(-c2onc(C)c2C)cc1S(=O)(=O)CCC(=O)Nc1ccc(C)c(C)c1	COc1ccc(-c2onc(C)c2C)cc1S(=O)(=O)CCC(=O)Nc1cccc(-c2ccno2)c1
JCP2022_071964	JCP2022_076598	33	39	30	0.7142857142857143	0.21717013	active	not_detected	0.3857221692793924	-0.0077707331542684	0.0166362241703026	0.6107339077800505	one_active_one_not_detected	True	c1ccc(NCCOc2ccccc2)cc1	c1ccc(NCCOc2ccccc2)cc1	same	O=[N+]([O-])c1ccccc1NCCOc1ccccc1	O=[N+]([O-])c1ccc(Cl)cc1NCCOc1ccccc1
JCP2022_073584	JCP2022_081136	45	39	35	0.7142857142857143	0.42042154	active	not_detected	0.4515114230656713	-0.0188565568990666	0.0003729427139487	0.6670944766092455	one_active_one_not_detected	True	O=c1c2c(-c3ccccc3)csc2nc2n1CCC2	O=c1c2c(-c3ccccc3)csc2nc2n1CCC2	same	O=c1c2c(-c3ccc([N+](=O)[O-])cc3)csc2nc2n1CCC2	O=c1c2c(-c3ccccc3)csc2nc2n1CCC2
JCP2022_074355	JCP2022_106016	57	51	45	0.7142857142857143	-0.10963279	not_detected	active	-0.0128074060313178	0.334111760188724	0.6551126574713735	0.0047088534976595	one_active_one_not_detected	True	O=C(Nc1ccc2nc3n(c(=O)c2c1)CCCCC3)c1ccccc1	O=C(Nc1ccc2nc3n(c(=O)c2c1)CCCCC3)c1ccccc1	same	CCOc1ccccc1C(=O)Nc1ccc2nc3n(c(=O)c2c1)CCCCC3	O=C(Nc1ccc2nc3n(c(=O)c2c1)CCCCC3)c1ccccc1Cl
JCP2022_074487	JCP2022_099324	48	48	40	0.7142857142857143	-0.1975331	active	not_detected	0.986855081070082	0.1208948368648077	0.0002086472641767	0.3061939612160152	one_active_one_not_detected	True	N=c1n(CCCOc2ccccc2)c2ccccc2n1CCN1CCCCC1	N=c1n(CCCOc2ccccc2)c2ccccc2n1CCN1CCOCC1	different	Cc1ccc(OCC(O)Cn2c(=N)n(CCN3CCCCC3)c3ccccc32)cc1	COc1ccc(OCC(O)Cn2c(=N)n(CCN3CCOCC3)c3ccccc32)cc1
JCP2022_074768	JCP2022_079473	45	39	35	0.7142857142857143	-0.2546999	not_detected	active	-0.0577243089770095	0.5970517635655335	0.8656905786310283	0.0064058370580568	one_active_one_not_detected	True	c1ccc(-c2nn3c(-c4ccccn4)nnc3s2)cc1	c1ccc(-c2nn3c(-c4ccccc4)nnc3s2)cc1	different	COc1cccc(-c2nn3c(-c4ccccn4)nnc3s2)c1	COc1cccc(-c2nn3c(-c4cc(OC)cc(OC)c4)nnc3s2)c1
JCP2022_074973	JCP2022_086025	41	43	35	0.7142857142857143	0.15656325	active	not_detected	0.2244390526438302	-0.0246582444552751	0.0712139754825224	0.6809492811849582	one_active_one_not_detected	True	c1ccc(CN=c2[nH]c3ccccc3[nH]2)cc1	c1ccc(CN=c2[nH]c3ccccc3[nH]2)cc1	same	CCCn1c(=NCc2ccc(OC)cc2)[nH]c2ccccc21	C=CCn1c(=NCc2ccc(OC)cc2)[nH]c2ccccc21
JCP2022_075628	JCP2022_111740	61	59	50	0.7142857142857143	0.48960364	active	not_detected	0.2012007872826809	0.1095890813949159	0.0762665706676266	0.3057636133427368	one_active_one_not_detected	True	c1ccc(-c2ccc3nc(N4CCCCC4)sc3n2)cc1	c1ncc(-c2ccc3nc(N4CCCCC4)sc3n2)cn1	different	CN(C)CCCNC(=O)C1CCN(c2nc3ccc(-c4ccccc4F)nc3s2)CC1	CN(C)CCCNC(=O)C1CCN(c2nc3ccc(-c4cncnc4)nc3s2)CC1
JCP2022_077255	JCP2022_115112	52	56	45	0.7142857142857143	-0.5385773	not_detected	active	0.1161200847966614	0.534718579122997	0.2609426165578237	0.0002086472641767	one_active_one_not_detected	True	O=C(CN1C(=O)CC=Nc2ccccc21)Nc1ccccc1	O=C(CN1C(=O)CC=Nc2ccccc21)Nc1ccccc1	same	COC(=O)CC1=Nc2cc(C)c(C)cc2N(CC(=O)Nc2ccccc2)C(=O)C1	CCOC(=O)CC1=Nc2cc(C)c(C)cc2N(CC(=O)Nc2ccc(Cl)cc2)C(=O)C1
JCP2022_077863	JCP2022_093043	57	51	45	0.7142857142857143	-0.079093724	not_detected	active	0.2644850385532435	0.358422671979196	0.1881595708234184	0.0928345511230878	one_active_one_not_detected	True	O=C(CCS(=O)(=O)c1cccc(-c2ccno2)c1)Nc1ccccc1	O=C(CCS(=O)(=O)c1cccc(-c2ccno2)c1)Nc1ccccc1	same	COc1ccc(-c2onc(C)c2C)cc1S(=O)(=O)CCC(=O)Nc1ccc(C)cc1C	Cc1ccc(C)c(NC(=O)CCS(=O)(=O)c2cc(-c3onc(C)c3C)ccc2C)c1
JCP2022_078265	JCP2022_097129	45	39	35	0.7142857142857143	0.1369726	not_detected	active	-0.0645164710196731	0.6805041736320464	0.7613125210032482	0.0002086472641767	one_active_one_not_detected	True	O=c1cc(-c2ccccc2)c2ccccc2o1	O=c1cc(-c2ccccc2)c2ccccc2o1	same	COC(=O)COc1cc(C)cc2oc(=O)cc(-c3ccccc3)c12	CCOc1cc(C)cc2oc(=O)cc(-c3ccccc3)c12
JCP2022_078606	JCP2022_094142	50	46	40	0.7142857142857143	0.09866362	active	not_detected	0.5233781979881452	-0.0591749933580087	0.0681378853405558	0.7328254472445705	one_active_one_not_detected	True	c1ccc(-c2cn(-c3ccccc3)c3ncnc(N4CCNCC4)c23)cc1	c1ccc(-c2cn(-c3ccccc3)c3ncnc(N4CCNCC4)c23)cc1	same	Cc1ccc(-n2cc(-c3ccccc3)c3c(N4CCN(C)CC4)ncnc32)cc1Cl	CN1CCN(c2ncnc3c2c(-c2ccccc2)cn3-c2ccc(Br)cc2)CC1
JCP2022_079359	JCP2022_108847	36	36	30	0.7142857142857143	0.34680605	active	not_detected	0.2001397021663186	-0.0121135883609184	0.0719375293408217	0.6361442614802655	one_active_one_not_detected	True	O=c1cc(-c2ccccc2)oc2ccccc12	O=c1cc(-c2ccccc2)oc2ccccc12	same	COc1ccc(-c2cc(=O)c3cc(O)ccc3o2)cc1	COc1ccc(-c2cc(=O)c3cc(Cl)ccc3o2)cc1
JCP2022_079937	JCP2022_097425	40	44	35	0.7142857142857143	0.40099573	not_detected	active	0.3194018460983919	0.8172207678138668	0.1189854845547556	0.0002086472641767	one_active_one_not_detected	True	O=C(N=c1[nH]oc(-c2ccccc2)c1-c1ccccc1)c1ccccc1	O=C(N=c1[nH]oc(-c2ccccc2)c1-c1ccccc1)c1ccccc1	same	Cc1ccc(C(=O)N=c2[nH]oc(-c3ccc(C)cc3)c2-c2ccc(Cl)cc2)cc1	Cc1ccc(C(=O)N=c2[nH]oc(-c3ccc(C)cc3)c2-c2ccccc2Cl)cc1
JCP2022_081010	JCP2022_108915	49	47	40	0.7142857142857143	0.0002401555	active	not_detected	0.5492669408602734	-0.0290727532813687	0.0098712485802383	0.6408759711106919	one_active_one_not_detected	True	O=C(Nc1ccccc1)c1cn2cc(-c3ccccc3)nc2s1	O=C(Nc1ccccc1)c1cn2cc(-c3ccccc3)nc2s1	same	Cc1ccc(C)c(NC(=O)c2sc3nc(-c4ccc(F)cc4)cn3c2C)c1	Cc1c(C(=O)Nc2ccccc2F)sc2nc(-c3ccc(F)cc3)cn12
JCP2022_083792	JCP2022_116493	40	44	35	0.7142857142857143	0.2961511	not_detected	active	-0.0372800232229362	0.1932643192190254	0.7523744042998731	0.0838850971250197	one_active_one_not_detected	True	O=C1CSc2ccc(NC(=O)Nc3ccccc3)cc2N1	O=C1CSc2ccc(NC(=O)Nc3ccccc3)cc2N1	same	CC(=O)Nc1ccc(NC(=O)Nc2ccc3c(c2)N(C)C(=O)CS3)cc1	COc1ccc(NC(=O)Nc2ccc3c(c2)N(C)C(=O)CS3)cc1OC
JCP2022_084846	JCP2022_110693	55	53	45	0.7142857142857143	0.16776362	active	not_detected	0.376180470028407	-0.0370171110716578	0.0800857748998267	0.6528879652121442	one_active_one_not_detected	True	O=C(Nc1ccc2c(c1)CCC2)C1CCCN(S(=O)(=O)c2cnoc2)C1	O=C(Nc1ccccc1)C1CCCN(S(=O)(=O)c2cnoc2)C1	different	Cc1noc(C)c1S(=O)(=O)N1CCCC(C(=O)Nc2ccc3c(c2)CCC3)C1	CSc1ccc(NC(=O)C2CCCN(S(=O)(=O)c3c(C)noc3C)C2)cc1
JCP2022_084984	JCP2022_114736	55	53	45	0.7142857142857143	0.6812092	not_detected	active	0.2023661030347351	0.4100566121402668	0.2782745467333982	0.0511445753686306	one_active_one_not_detected	True	c1ccc(-c2cc[nH]c(=NC3COC4CCOC34)n2)cc1	c1ccc(-c2cc[nH]c(=NC3COC4CCOC34)n2)cc1	same	CS(=O)(=O)NC1COC2C(N=c3nc(-c4cccc(F)c4)cc[nH]3)COC12	COc1ccc(-c2cc[nH]c(=NC3COC4C(NS(C)(=O)=O)COC34)n2)cc1
JCP2022_088605	JCP2022_115625	43	41	35	0.7142857142857143	-0.11341854	active	not_detected	0.2467466123481949	-0.0633887670178507	0.0518200480280333	0.7524260880760956	one_active_one_not_detected	True	O=C(CN1CCc2ccccc2C1)n1c2c(c3ccccc31)CCCC2	O=C(CN1CCNCC1)n1c2c(c3ccccc31)CCCC2	different	O=C(CN1CCc2ccccc2C1)n1c2c(c3ccccc31)CCCC2	CN1CCN(CC(=O)n2c3c(c4ccccc42)CCCC3)CC1
JCP2022_090086	JCP2022_115836	55	53	45	0.7142857142857143	0.03002657	active	not_detected	0.2762742631931408	-0.0384909821241047	0.0095569046434031	0.8050377450973899	one_active_one_not_detected	True	O=C(NCCN1CCCCC1)c1ccnc(N2CCNC(c3ccccc3)C2)c1	c1ccc(C2CN(c3ccccn3)CCN2)cc1	different	O=C(NCCN1CCCCC1)c1ccnc(N2CCNC(c3ccccc3)C2)c1	CC(C)CNC(=O)c1ccnc(N2CCNC(c3ccccc3)C2)c1
JCP2022_092558	JCP2022_094059	51	45	40	0.7142857142857143	0.30833274	active	not_detected	0.428834706567221	0.1220567083012573	0.0405983413168028	0.4113102556084814	one_active_one_not_detected	True	O=C(Nc1ccccc1)c1nn(-c2ccccc2)c2ccccc2c1=O	O=C(Nc1ccccc1)c1nn(-c2ccccc2)c2ccccc2c1=O	same	COc1ccc(NC(=O)c2nn(-c3ccc(F)cc3)c3ccccc3c2=O)cc1OC	Cc1ccc(NC(=O)c2nn(-c3ccc(F)cc3)c3ccccc3c2=O)cc1
JCP2022_092558	JCP2022_099854	51	45	40	0.7142857142857143	0.34173027	active	not_detected	0.428834706567221	0.0811037811176416	0.0405983413168028	0.4468063733308434	one_active_one_not_detected	True	O=C(Nc1ccccc1)c1nn(-c2ccccc2)c2ccccc2c1=O	O=C(Nc1ccccc1)c1nn(-c2ccccc2)c2ccccc2c1=O	same	COc1ccc(NC(=O)c2nn(-c3ccc(F)cc3)c3ccccc3c2=O)cc1OC	CC(=O)Nc1ccc(NC(=O)c2nn(-c3ccc(F)cc3)c3ccccc3c2=O)cc1
JCP2022_093043	JCP2022_105820	51	57	45	0.7142857142857143	0.012049164	active	not_detected	0.358422671979196	-0.0027044493387133	0.0928345511230878	0.571749988224441	one_active_one_not_detected	True	O=C(CCS(=O)(=O)c1cccc(-c2ccno2)c1)Nc1ccccc1	O=C(CCS(=O)(=O)c1cccc(-c2ccno2)c1)Nc1ccccc1	same	Cc1ccc(C)c(NC(=O)CCS(=O)(=O)c2cc(-c3onc(C)c3C)ccc2C)c1	Cc1ccc(-c2onc(C)c2C)cc1S(=O)(=O)CCC(=O)Nc1ccc(Cl)cc1F
JCP2022_093607	JCP2022_098485	39	45	35	0.7142857142857143	-0.105783895	active	not_detected	0.4540268154398366	0.1260289251555554	0.0269769796199858	0.4105473776309149	one_active_one_not_detected	True	O=S(=O)(Nc1ccccc1)c1cccc(-c2ccno2)c1	O=S(=O)(Nc1ccccc1)c1cccc(-c2ccno2)c1	same	Cc1cc(-c2ccc(C)c(S(=O)(=O)Nc3c(C)cccc3C)c2)on1	Cc1cc(-c2ccc(C)c(S(=O)(=O)Nc3cccc(Br)c3)c2)on1
JCP2022_094395	JCP2022_097539	53	55	45	0.7142857142857143	0.24000263	not_detected	active	-0.0333961122523712	0.8250237744686331	0.6424778242612892	0.0003729427139487	one_active_one_not_detected	True	O=C(Nc1ccccc1)C1CCN(c2cc(-c3ccccc3)ncn2)CC1	O=C(Nc1ccccc1)C1CCN(c2cc(-c3ccccc3)ncn2)CC1	same	COc1cccc(NC(=O)C2CCN(c3cc(-c4ccccc4)ncn3)CC2)c1	COc1ccc(NC(=O)C2CCN(c3cc(-c4cccc(C)c4)ncn3)CC2)cc1
JCP2022_094913	JCP2022_107372	30	30	25	0.7142857142857143	-0.091357216	not_detected	active	0.3611633263191554	0.6577660676709761	0.2727036171708024	0.0440425178516704	one_active_one_not_detected	True	N=C1NC(=O)C(=Cc2ccccc2)S1	N=C1NC(=O)C(=Cc2ccccc2)S1	same	Cc1ccc(C=C2SC(=N)NC2=O)cc1	N=C1NC(=O)C(=Cc2ccc(O)cc2)S1		mirin
JCP2022_097978	JCP2022_101582	49	47	40	0.7142857142857143	-0.18712345	active	not_detected	0.3553122663420464	-0.0279769735156019	0.002616721506001	0.7129149222183562	one_active_one_not_detected	True	O=C(c1c[nH]cc1S(=O)(=O)NCc1ccccc1)N1CCCCCC1	O=C(c1c[nH]cc1S(=O)(=O)NCc1ccccc1)N1CCCC1	different	Cc1c(C(=O)N2CCCCCC2)c(S(=O)(=O)N(Cc2ccccc2)C(C)(C)C)c(C)n1C	Cc1[nH]c(C)c(S(=O)(=O)N(Cc2ccccc2)C(C)(C)C)c1C(=O)N1CCCC1
JCP2022_098912	JCP2022_104169	30	30	25	0.7142857142857143	0.7439505	not_detected	active	0.0485625319017712	0.3908271492552292	0.4174703284764653	0.0010169785265221	one_active_one_not_detected	True	O=S(=O)(NCc1ccncc1)c1ccccc1	O=S(=O)(NCc1ccncc1)c1ccccc1	same	O=S(=O)(NCc1ccncc1)c1ccc(Br)cc1	Cc1ccc(S(=O)(=O)NCc2ccncc2)cc1
JCP2022_104334	JCP2022_112972	48	48	40	0.7142857142857143	0.6051612	active	not_detected	0.3887728230996599	0.1264003017648765	0.0019364765456951	0.2337658852616326	one_active_one_not_detected	True	O=C1CCNc2ncc(-c3ccccc3)cc2CN1C1CC1	O=C1CCNc2ncc(-c3ccccc3)cc2CN1C1CC1	same	O=C1CCNc2ncc(-c3cccc(Cl)c3)cc2CN1C1CC1	O=C1CCNc2ncc(-c3ccccc3Cl)cc2CN1C1CC1
JCP2022_106617	JCP2022_112878	63	57	50	0.7142857142857143	-0.0010073371	not_detected	active	0.1664730369843259	0.8652429515493366	0.1312705010047536	0.0002086472641767	one_active_one_not_detected	True	c1ccc(-c2ccc3nc(N4CCCCC4)sc3n2)cc1	c1ccc(-c2ccc3nc(N4CCCCC4)sc3n2)cc1	same	COc1cccc(-c2ccc3nc(N4CCC(C(=O)NCCN(C)C)CC4)sc3n2)c1	CN(C)CCCNC(=O)C1CCN(c2nc3ccc(-c4ccccc4)nc3s2)CC1
JCP2022_058929	JCP2022_070928	69	68	57	0.7125	0.33286706	active	not_detected	0.7081290002776532	-0.0291777451966913	0.0002086472641767	0.7041147688597166	one_active_one_not_detected	True	N=c1c(C(=O)NCCN2CCOCC2)cc2c(=O)n3ccccc3nc2n1Cc1ccccc1	N=c1c(C(=O)NCC2CCCO2)cc2c(=O)n3ccccc3nc2n1Cc1ccccc1	different	Cc1cccn2c(=O)c3cc(C(=O)NCCN4CCOCC4)c(=N)n(Cc4ccc(F)cc4)c3nc12	Cc1cccn2c(=O)c3cc(C(=O)NCC4CCCO4)c(=N)n(Cc4ccc(F)cc4)c3nc12
JCP2022_063535	JCP2022_113139	72	65	57	0.7125	0.10287426	active	not_detected	0.4373566738952621	-0.0384007521037398	0.0377975429249928	0.62318741117368	one_active_one_not_detected	True	O=C(CC1CCN2CC1CCCOc1ccc(N3CCNCC3)cc1CNCC2=O)NCc1ccccc1	O=C(CC1CCN2CC1CCCOc1ccc(N3CCNCC3)cc1CNCC2=O)NC1CCCCC1	different	O=C(CC1CCN2CC1CCCOc1ccc(N3CCNCC3)cc1CNCC2=O)NCc1ccccc1Cl	O=C(CC1CCN2CC1CCCOc1ccc(N3CCNCC3)cc1CNCC2=O)NC1CCCCC1
JCP2022_074500	JCP2022_095623	71	66	57	0.7125	0.4927233	active	not_detected	0.3649406131002266	0.3292317891205666	0.0868026300255273	0.1100105249514912	one_active_one_not_detected	True	O=C(NCC1CC2CCN1CC2c1cc(-c2ccccc2)n[nH]1)Nc1ccccc1	O=C(NCC1CC2CCN1CC2c1cc(-c2ccccc2)n[nH]1)NC1CCCCC1	different	COc1ccc(-c2cc(C3CN4CCC3CC4CNC(=O)Nc3ccc(F)cc3F)n(C)n2)cc1OC	COc1ccc(-c2cc(C3CN4CCC3CC4CNC(=O)NC3CCCCC3)n(C)n2)cc1OC
JCP2022_095623	JCP2022_104433	66	71	57	0.7125	0.121618405	not_detected	active	0.3292317891205666	1.0	0.1100105249514912	0.0002086472641767	one_active_one_not_detected	True	O=C(NCC1CC2CCN1CC2c1cc(-c2ccccc2)n[nH]1)NC1CCCCC1	O=C(NCC1CC2CCN1CC2c1cc(-c2ccccc2)n[nH]1)Nc1ccccc1	different	COc1ccc(-c2cc(C3CN4CCC3CC4CNC(=O)NC3CCCCC3)n(C)n2)cc1OC	COc1ccc(-c2cc(C3CN4CCC3CC4CNC(=O)Nc3ccc(F)c(Cl)c3)n(C)n2)cc1OC
JCP2022_002874	JCP2022_052886	62	63	52	0.7123287671232876	0.034901947	active	not_detected	0.6028997211456812	0.0634935273629412	0.0002086472641767	0.5007252968648308	one_active_one_not_detected	True	O=C1COc2cc(S(=O)(=O)N3CCCC(C(=O)Nc4ccccc4)C3)ccc2N1	O=C1COc2cc(S(=O)(=O)N3CCCC(C(=O)Nc4ccccc4)C3)ccc2N1	same	Cc1ccc(Cl)cc1NC(=O)C1CCCN(S(=O)(=O)c2cc3c(cc2C)NC(=O)CO3)C1	Cc1ccc(NC(=O)C2CCCN(S(=O)(=O)c3cc4c(cc3Cl)NC(=O)CO4)C2)c(C)c1
JCP2022_009917	JCP2022_011332	64	61	52	0.7123287671232876	0.097826846	not_detected	active	-0.005442915432132	0.9715863725251748	0.5899089502971964	0.0002086472641767	one_active_one_not_detected	True	O=C(Cn1cccn1)N1CCCC(c2ncncc2-c2ccccc2)C1	O=C(Cn1cccn1)N1CCCC(c2ncncc2-c2ccccc2)C1	same	CN(C)c1ncc(-c2ccc(C#N)cc2)c(C2CCCN(C(=O)Cn3cccn3)C2)n1	CN(C)c1ncc(-c2ccccc2F)c(C2CCCN(C(=O)Cn3cccn3)C2)n1
JCP2022_019697	JCP2022_038848	64	61	52	0.7123287671232876	0.34059992	not_detected	active	0.0620376090867161	0.4206999954924244	0.4703187657118644	0.0415753447568898	one_active_one_not_detected	True	c1cncc(N=c2cc(C3CCN(Cc4ccco4)CC3)nc[nH]2)c1	c1cncc(N=c2cccc(C3CCN(Cc4ccco4)CC3)[nH]2)c1	different	COCc1ccc(CN2CCC(c3cc(=Nc4ccc(C#N)nc4)[nH]c(C)n3)CC2)o1	COCc1ccc(CN2CCC(c3cccc(=Nc4ccc(C#N)nc4)[nH]3)CC2)o1
JCP2022_022993	JCP2022_039835	61	64	52	0.7123287671232876	0.5801863	active	not_detected	1.0	0.1747980789757721	0.0002086472641767	0.3623135246548087	one_active_one_not_detected	True	O=C(N=c1[nH]nc(-c2ccccc2)o1)c1ccc(S(=O)(=O)N2CCOCC2)cc1	O=C(N=c1[nH]nc(-c2ccccc2)o1)c1ccc(S(=O)(=O)N2CCCCC2)cc1	different	COc1cccc(-c2n[nH]c(=NC(=O)c3ccc(S(=O)(=O)N4CC(C)OC(C)C4)cc3)o2)c1	COc1cccc(-c2n[nH]c(=NC(=O)c3ccc(S(=O)(=O)N4CCCCC4C)cc3)o2)c1
JCP2022_028908	JCP2022_101851	61	64	52	0.7123287671232876	0.0889747	not_detected	active	0.0165591569068928	0.4730612204836802	0.5470049103633001	0.0215951459392348	one_active_one_not_detected	True	c1ccc(-c2noc3ncnc(N4CCCCC4)c23)cc1	O=C(Nc1ccccc1)C1CCCN(c2ncnc3onc(-c4ccccc4)c23)C1	different	CCC(C)NC(=O)C1CCCN(c2ncnc3onc(-c4ccc(F)cc4)c23)C1	CCc1ccccc1NC(=O)C1CCCN(c2ncnc3onc(-c4ccc(F)cc4)c23)C1
JCP2022_047623	JCP2022_090303	58	67	52	0.7123287671232876	0.33903003	not_detected	active	0.0140174694218148	0.2792654291438359	0.5617225470522008	0.077242958694975	one_active_one_not_detected	True	O=C(CC1CCN(C(=O)c2cc3ccccc3[nH]2)CC1)NCc1ccccc1	O=C(CC1CCN(C(=O)c2cc3ccccc3[nH]2)CC1)NCCc1c[nH]c2ccccc12	different	COc1ccc2cc(C(=O)N3CCC(C(C)C(=O)NCc4ccccc4)CC3)[nH]c2c1	COc1ccc2cc(C(=O)N3CCC(C(C)C(=O)NCCc4c[nH]c5ccccc45)CC3)[nH]c2c1
JCP2022_047647	JCP2022_053064	63	62	52	0.7123287671232876	0.50872844	not_detected	active	0.0915647658530479	0.2402993769970401	0.3412424962721382	0.035635567784978	one_active_one_not_detected	True	O=C(NCCc1ccccc1)C1CCN(Cc2coc(-c3ccccc3)n2)CC1	O=C(NCc1ccccc1)C1CCN(Cc2coc(-c3ccccc3)n2)CC1	different	CCc1ccc(-c2nc(CN3CCC(C(=O)NCCc4ccc(OC)c(OC)c4)CC3)c(C)o2)cc1	CCc1ccc(-c2nc(CN3CCC(C(=O)NCc4ccccc4OC)CC3)c(C)o2)cc1
JCP2022_054912	JCP2022_101010	63	62	52	0.7123287671232876	-0.090516806	active	not_detected	0.5322488997820809	0.2647927749819013	0.0094424584503225	0.1780139199233278	one_active_one_not_detected	True	O=C(N=c1[nH]c(C2CCCN2Cc2ccccn2)cs1)c1ccccc1	O=C(N=c1[nH]c(C2CCCN2Cc2ccn[nH]2)cs1)c1ccccc1	different	Cc1cccnc1CN1CCCC1c1csc(=NC(=O)c2cccc(Cl)c2)[nH]1	Cn1nccc1CN1CCCC1c1csc(=NC(=O)c2cccc(Cl)c2)[nH]1
JCP2022_067626	JCP2022_101010	63	62	52	0.7123287671232876	0.60739833	active	not_detected	0.3981893148897917	0.2647927749819013	0.0585669253379012	0.1780139199233278	one_active_one_not_detected	True	O=C(N=c1[nH]c(C2CCCN2Cc2c[nH]cn2)cs1)c1ccccc1	O=C(N=c1[nH]c(C2CCCN2Cc2ccn[nH]2)cs1)c1ccccc1	different	Cn1cnc(CN2CCCC2c2csc(=NC(=O)c3cccc(Cl)c3)[nH]2)c1	Cn1nccc1CN1CCCC1c1csc(=NC(=O)c2cccc(Cl)c2)[nH]1
JCP2022_073249	JCP2022_114480	64	61	52	0.7123287671232876	-0.39027673	active	not_detected	0.6265529681900343	-0.0264579428501168	0.0002086472641767	0.6991225690628334	one_active_one_not_detected	True	O=C(c1ccco1)N1CCc2ccccc2C1COc1ccc2ccc(=O)oc2c1	O=c1ccc2ccc(OCC3NCCc4ccccc43)cc2o1	different	COc1cc2c(cc1OC)C(COc1ccc3c(C)cc(=O)oc3c1)N(C(=O)c1ccco1)CC2	COc1cc2c(cc1OC)C(COc1ccc3c(C)cc(=O)oc3c1)N(C(=O)CC(C)C)CC2
JCP2022_001625	JCP2022_056506	56	57	47	0.7121212121212122	-0.046893544	active	not_detected	0.4433732676940564	0.1972593592026577	0.0349235186069233	0.287315619844594	one_active_one_not_detected	True	O=C(NCCCn1cnc2cccnc21)Nc1ccccc1	O=C(NCCCn1cnc2cccnc21)Nc1ccccc1	same	Cc1ccc(NC(=O)NCCCn2c(C(F)(F)F)nc3cccnc32)c(C)c1	Cc1ccc(NC(=O)NCCCn2c(C(F)(F)F)nc3cccnc32)cc1F
JCP2022_002998	JCP2022_105521	60	53	47	0.7121212121212122	-0.4216931	not_detected	active	0.1947060698434878	0.4542320417268763	0.2899355551352867	0.0460843189369646	one_active_one_not_detected	True	O=C(c1sc2ccccc2c1CC1CCCCN1)N1CCOCC1	O=C(c1sc2ccccc2c1CC1CCCCN1C(=O)c1ccccc1)N1CCOCC1	different	CC(C)OCC(=O)N1CCCCC1Cc1c(C(=O)N2CCOCC2)sc2ccccc12	O=C(c1sc2ccccc2c1CC1CCCCN1C(=O)c1ccccc1)N1CCOCC1
JCP2022_004132	JCP2022_037092	55	58	47	0.7121212121212122	0.47004172	active	not_detected	0.6251723598301168	0.1499515830524979	0.0548071809171434	0.1777464215924786	one_active_one_not_detected	True	O=C(c1ccco1)N1N=C(c2ccccc2)CC1c1ccccc1	O=C(c1ccco1)N1N=C(c2ccccc2)CC1c1ccccc1	same	CS(=O)(=O)Nc1ccc(C2=NN(C(=O)c3ccco3)C(c3ccc(F)cc3)C2)cc1	COc1ccccc1C1CC(c2ccc(NS(C)(=O)=O)cc2)=NN1C(=O)c1ccco1
JCP2022_004633	JCP2022_073476	56	57	47	0.7121212121212122	0.5819087	not_detected	active	0.2325990386962285	0.3458397342924137	0.2532658958100121	0.0960358093850079	one_active_one_not_detected	True	c1ccc(-c2cn3ccsc3n2)cc1	c1ccc(-c2cn3ccsc3n2)cc1	same	COCC(C)NC(=O)c1csc2nc(-c3cccc(C(F)(F)F)c3)cn12	CC(C)CC(NC(=O)c1csc2nc(-c3cccc(C(F)(F)F)c3)cn12)C(N)=O
JCP2022_008925	JCP2022_020093	53	60	47	0.7121212121212122	0.2590086	active	not_detected	0.7469197266075452	0.1954280567936629	0.0002086472641767	0.2879557959037824	one_active_one_not_detected	True	O=C(C1CCC1)N1CCCC(c2cccc(-c3cnc4ccccn34)n2)C1	O=C(c1c[nH]cn1)N1CCCC(c2cccc(-c3cnc4ccccn34)n2)C1	different	O=C(C1CCC1)N1CCCC(c2cccc(-c3cnc4ccc(Cl)cn34)n2)C1	Cn1cnc(C(=O)N2CCCC(c3cccc(-c4cnc5ccc(Cl)cn45)n3)C2)c1
JCP2022_008925	JCP2022_061142	53	60	47	0.7121212121212122	0.7495774	active	not_detected	0.7469197266075452	0.3138618860071062	0.0002086472641767	0.1173722404639653	one_active_one_not_detected	True	O=C(C1CCC1)N1CCCC(c2cccc(-c3cnc4ccccn34)n2)C1	c1cc(-c2cnc3ccccn23)nc(C2CCCNC2)c1	different	O=C(C1CCC1)N1CCCC(c2cccc(-c3cnc4ccc(Cl)cn34)n2)C1	COCCC(=O)N1CCCC(c2cccc(-c3cnc4ccc(Cl)cn34)n2)C1
JCP2022_017499	JCP2022_069382	58	55	47	0.7121212121212122	0.5059463	not_detected	active	0.1266606177002578	0.1658480141765492	0.1752056488160276	0.083601476731619	one_active_one_not_detected	True	O=C(NCCCN1CCCCC1)c1ccnc(N2CCNC(c3ccccc3)C2)c1	c1ccc(C2CN(c3ccccn3)CCN2)cc1	different	O=C(NCCCN1CCCCC1)c1ccnc(N2CCNC(c3ccccc3)C2)c1	CN(C)CCNC(=O)c1ccnc(N2CCNC(c3ccccc3)C2)c1
JCP2022_018034	JCP2022_067423	55	58	47	0.7121212121212122	-0.4058665	not_detected	active	0.1019553604856005	0.3750323554961018	0.3978421790585244	0.0171695992963734	one_active_one_not_detected	True	O=C(Nc1ccccc1)c1nnc(COc2ccccc2)s1	O=C(NC1CCCCC1)c1cccc(NC(=O)c2nnc(COc3ccccc3)s2)c1	different	CCCNC(=O)c1cccc(NC(=O)c2nnc(COc3ccc(Cl)cc3)s2)c1	O=C(NC1CCCCC1)c1cccc(NC(=O)c2nnc(COc3ccc(Cl)cc3)s2)c1
JCP2022_018170	JCP2022_029541	53	60	47	0.7121212121212122	0.16341245	not_detected	active	-0.03901812653115	0.1859925017793375	0.8097971110863271	0.0603785847387427	one_active_one_not_detected	True	c1ccc(C2CN(c3ccccn3)CCN2)cc1	O=C(NCCNC1CCCCC1)c1cccnc1N1CCNC(c2ccccc2)C1	different	CCCCNC(=O)c1cccnc1N1CCNC(c2ccccc2)C1	CN(CCNC(=O)c1cccnc1N1CCNC(c2ccccc2)C1)C1CCCCC1
JCP2022_018296	JCP2022_088244	56	57	47	0.7121212121212122	0.32243317	not_detected	active	0.0031823900797188	0.6354751724494321	0.6103089245235233	0.0002086472641767	one_active_one_not_detected	True	O=C(Nc1ccccc1)c1ccnc(N2CCNC(c3ccccc3)C2)c1	O=C(Nc1ccc2c(c1)CCC2)c1ccnc(N2CCNC(c3ccccc3)C2)c1	different	COc1ccc(NC(=O)c2ccnc(N3CCNC(c4ccccc4)C3)c2)cc1	O=C(Nc1ccc2c(c1)CCC2)c1ccnc(N2CCNC(c3ccccc3)C2)c1
JCP2022_018586	JCP2022_058909	55	58	47	0.7121212121212122	0.5945296	not_detected	active	0.068905262235258	0.3686731258399405	0.4585224012878533	0.0613937935224146	one_active_one_not_detected	True	O=C(NCC1Cc2cccc(-c3ccccc3)c2O1)C1CCC1	O=C(NCC1Cc2cccc(-c3ccccc3)c2O1)C1=CCCC1	different	CC(=O)c1ccc(F)c(-c2cc(C)cc3c2OC(CNC(=O)C2CCC2)C3)c1	CC(=O)c1ccc(F)c(-c2cc(C)cc3c2OC(CNC(=O)C2=CCCC2)C3)c1
JCP2022_019127	JCP2022_028710	58	55	47	0.7121212121212122	0.5264988	active	not_detected	0.6647470993128962	-0.0160829414044649	0.0027500085359506	0.593607347154485	one_active_one_not_detected	True	O=C(Nc1ccccc1)C1CCN(C(=O)c2cnn(-c3ccccc3)c2-n2cccc2)CC1	O=C(Nc1ccccc1)C1CCN(C(=O)c2cnn(-c3ccccc3)c2-n2cccc2)CC1	same	Cc1nn(-c2ccccc2)c(-n2cccc2)c1C(=O)N1CCC(C(=O)Nc2cccc(Cl)c2)CC1	Cc1cc(C)c(NC(=O)C2CCN(C(=O)c3c(C)nn(-c4ccccc4)c3-n3cccc3)CC2)c(C)c1
JCP2022_021281	JCP2022_115112	57	56	47	0.7121212121212122	0.40416276	not_detected	active	0.1513305699398341	0.534718579122997	0.1481783109311031	0.0002086472641767	one_active_one_not_detected	True	O=C(CN1C(=O)CC=Nc2ccccc21)Nc1ccccc1	O=C(CN1C(=O)CC=Nc2ccccc21)Nc1ccccc1	same	COC(=O)CC1=Nc2cc(C)c(C)cc2N(CC(=O)Nc2cccc(Cl)c2)C(=O)C1	CCOC(=O)CC1=Nc2cc(C)c(C)cc2N(CC(=O)Nc2ccc(Cl)cc2)C(=O)C1
JCP2022_021543	JCP2022_060217	56	57	47	0.7121212121212122	-0.20957449	not_detected	active	0.0039850813943218	0.4597792185632444	0.5695786140951881	0.0038003049256115	one_active_one_not_detected	True	O=C(COc1ccccc1)NCc1cc(=O)n2nc(-c3ccccc3)sc2n1	O=C(COc1ccccc1)NCc1cc(=O)n2nc(-c3ccccc3)sc2n1	same	Cc1ccccc1-c1nn2c(=O)cc(CNC(=O)COc3cccc(C)c3C)nc2s1	Cc1cccc(-c2nn3c(=O)cc(CNC(=O)COc4ccccc4C)nc3s2)c1
JCP2022_022634	JCP2022_073653	57	56	47	0.7121212121212122	0.32553577	not_detected	active	0.1615945783468281	0.1966495929623517	0.1085418424941135	0.0804052324214563	one_active_one_not_detected	True	O=C(NCc1cccnc1)c1ccc(N2CCN(c3ccccn3)CC2)cc1	O=C(NCc1ccccc1)c1ccc(N2CCN(c3ccccn3)CC2)cc1	different	O=C(NCc1cccnc1)c1ccc(N2CCN(c3ccccn3)CC2)c([N+](=O)[O-])c1	O=C(NCc1ccccc1Cl)c1ccc(N2CCN(c3ccccn3)CC2)c([N+](=O)[O-])c1
JCP2022_023615	JCP2022_037846	57	56	47	0.7121212121212122	-0.099518806	not_detected	active	0.0183838476553182	0.5888392494241443	0.542405302796968	0.0069552998386579	one_active_one_not_detected	True	O=C(Nc1ccccc1)c1cn2cc(-c3ccccc3)nc2s1	O=C(Nc1ccccc1)c1csc2nc(-c3ccccc3)cn12	different	COc1ccc(NC(C)=O)cc1NC(=O)c1sc2nc(-c3ccc(F)cc3)cn2c1C	COc1ccc(NC(C)=O)cc1NC(=O)c1csc2nc(-c3ccc(F)cc3)cn12
JCP2022_025341	JCP2022_064323	54	59	47	0.7121212121212122	-0.085323386	active	not_detected	0.1609297806269825	-0.0199516840696817	0.0822041158431432	0.7102327589143271	one_active_one_not_detected	True	O=C(NCCN1CCCC1)c1ccnc(N2CCNC(c3ccccc3)C2)c1	O=C(NCCc1cccs1)c1ccnc(N2CCNC(c3ccccc3)C2)c1	different	O=C(NCCN1CCCC1)c1ccnc(N2CCNC(c3ccccc3)C2)c1	O=C(NCCc1cccs1)c1ccnc(N2CCNC(c3ccccc3)C2)c1
JCP2022_027082	JCP2022_053376	51	62	47	0.7121212121212122	0.2139288	active	not_detected	0.239670994066235	0.0876015427549904	0.0273050432563808	0.3366067729193143	one_active_one_not_detected	True	O=c1[nH]nc(SCc2ccccc2)n2nc(-c3ccccc3)cc12	O=C1CCCN1c1ccc(CSc2n[nH]c(=O)c3cc(-c4ccccc4)nn23)cc1	different	COc1ccc(-c2cc3c(=O)[nH]nc(SCc4ccccc4)n3n2)cc1OC	COc1ccc(-c2cc3c(=O)[nH]nc(SCc4ccc(N5CCCC5=O)cc4)n3n2)cc1OC
JCP2022_027257	JCP2022_062910	55	58	47	0.7121212121212122	0.3254828	active	not_detected	0.213870832984186	0.1307512319476506	0.0627232437789197	0.2077231152951006	one_active_one_not_detected	True	O=C(NCc1ccccc1)c1ccc(N2CCNC(c3ccccc3)C2)nc1	O=C(NCc1ccccc1)c1ccc(N2CCNC(c3ccccc3)C2)nc1	same	O=C(NCc1ccc(F)cc1)c1ccc(N2CCNC(c3ccccc3)C2)nc1	COc1ccccc1CNC(=O)c1ccc(N2CCNC(c3ccccc3)C2)nc1
JCP2022_027320	JCP2022_029541	53	60	47	0.7121212121212122	0.31868875	not_detected	active	-0.0299737589728284	0.1859925017793375	0.7348290670895925	0.0603785847387427	one_active_one_not_detected	True	c1ccc(C2CN(c3ccccn3)CCN2)cc1	O=C(NCCNC1CCCCC1)c1cccnc1N1CCNC(c2ccccc2)C1	different	COCCNC(=O)c1cccnc1N1CCNC(c2ccccc2)C1	CN(CCNC(=O)c1cccnc1N1CCNC(c2ccccc2)C1)C1CCCCC1
JCP2022_028096	JCP2022_099187	53	60	47	0.7121212121212122	0.080259904	not_detected	active	0.1472898927191492	0.5171960711912202	0.3814615504392322	0.0143510267340693	one_active_one_not_detected	True	O=C(CC1CCNCC1Cc1cc(CC2CCCCC2)on1)N1CCOCC1	O=C(CC1CCNCC1Cc1cc(CC2CCCCC2)on1)N1CCc2ccccc2C1	different	O=C(CC1CCNCC1Cc1cc(CC2CCCCC2)on1)N1CCOCC1	O=C(CC1CCNCC1Cc1cc(CC2CCCCC2)on1)N1CCc2ccccc2C1
JCP2022_028934	JCP2022_107409	57	56	47	0.7121212121212122	-0.057482496	active	not_detected	0.2521517762041217	0.0795850376735096	0.0206268740296361	0.4275135296723956	one_active_one_not_detected	True	O=C(NCc1ccccc1)C1CCN(C(=O)c2cnn(-c3ccccc3)c2-n2cccc2)CC1	O=C(NCc1ccccc1)C1CCCN(C(=O)c2cnn(-c3ccccc3)c2-n2cccc2)C1	different	Cc1ccc(CNC(=O)C2CCN(C(=O)c3cnn(-c4ccccc4)c3-n3cccc3)CC2)cc1	O=C(NCc1ccccc1)C1CCCN(C(=O)c2cnn(-c3ccccc3)c2-n2cccc2)C1
JCP2022_029541	JCP2022_034941	60	53	47	0.7121212121212122	0.03549819	active	not_detected	0.1859925017793375	0.0146005975633261	0.0603785847387427	0.5629527631290218	one_active_one_not_detected	True	O=C(NCCNC1CCCCC1)c1cccnc1N1CCNC(c2ccccc2)C1	c1ccc(C2CN(c3ccccn3)CCN2)cc1	different	CN(CCNC(=O)c1cccnc1N1CCNC(c2ccccc2)C1)C1CCCCC1	CC(C)CCNC(=O)c1cccnc1N1CCNC(c2ccccc2)C1
JCP2022_029931	JCP2022_071512	57	56	47	0.7121212121212122	-0.102532946	not_detected	active	0.1051895656089602	0.3736893670736129	0.3932957644311585	0.0812390416241823	one_active_one_not_detected	True	O=C(CCS(=O)(=O)c1cccc(-c2ccno2)c1)Nc1ccccc1	O=C(CCS(=O)(=O)c1cccc(-c2ccno2)c1)Nc1ccccc1	same	COc1cccc(NC(=O)CCS(=O)(=O)c2cc(-c3onc(C)c3C)ccc2C)c1	COc1ccc(-c2onc(C)c2C)cc1S(=O)(=O)CCC(=O)Nc1ccc(C)c(C)c1
JCP2022_030085	JCP2022_088444	61	52	47	0.7121212121212122	0.20939267	active	not_detected	0.3922230724070342	-0.0129209770158667	0.0005411976679078	0.6654797269314856	one_active_one_not_detected	True	O=C(NCCC1=CCCCC1)c1ccnc(N2CCNC(c3ccccc3)C2)c1	c1ccc(C2CN(c3ccccn3)CCN2)cc1	different	O=C(NCCC1=CCCCC1)c1ccnc(N2CCNC(c3ccccc3)C2)c1	CCCNC(=O)c1ccnc(N2CCNC(c3ccccc3)C2)c1
JCP2022_030359	JCP2022_036706	55	58	47	0.7121212121212122	0.06278326	active	not_detected	0.4771868232073923	0.2932511061120065	0.0048306783368152	0.1418104351714834	one_active_one_not_detected	True	O=C(Nc1ccccc1)N1CCCC(Oc2ncccn2)C1	O=C(Nc1ccccc1)N1CCCC(Oc2ccncc2)C1	different	O=C(Nc1cccc(C(F)(F)F)c1)N1CCCC(Oc2ncc(Cl)cn2)C1	O=C(Nc1cccc(C(F)(F)F)c1)N1CCCC(Oc2ccncc2Cl)C1
JCP2022_032934	JCP2022_055936	59	54	47	0.7121212121212122	0.10502322	not_detected	active	0.1395470810345631	0.6124282797718541	0.1711385057298571	0.0002086472641767	one_active_one_not_detected	True	O=C(NCc1cn[nH]c1)c1cccc(N2CCNC(c3ccccc3)C2)n1	O=C(NCc1ccccc1)c1cccc(N2CCNC(c3ccccc3)C2)n1	different	Cc1nn(C)c(C)c1CNC(=O)c1cccc(N2CCNC(c3ccccc3)C2)n1	Cc1ccc(CNC(=O)c2cccc(N3CCNC(c4ccccc4)C3)n2)cc1
JCP2022_036235	JCP2022_090561	52	61	47	0.7121212121212122	0.25995257	not_detected	active	0.2127832149019818	0.3674702503184906	0.2614431786831586	0.0698276852704357	one_active_one_not_detected	True	O=C(CN1CCCC1)N1CCCC1c1ncncc1-c1ccccc1	O=C(Cc1cscn1)N1CCCC1c1ncncc1-c1ccccc1	different	CN(C)c1ncc(-c2ccc(Cl)cc2)c(C2CCCN2C(=O)CN2CCCC2)n1	Cc1nc(CC(=O)N2CCCC2c2nc(N(C)C)ncc2-c2ccc(Cl)cc2)cs1
JCP2022_038245	JCP2022_045538	57	56	47	0.7121212121212122	0.21197833	not_detected	active	-0.0119596640427636	1.0	0.6496346118836839	0.0002086472641767	one_active_one_not_detected	True	O=C(Nc1ccc2[nH]c(CN3CCNCC3)nc2c1)c1ccco1	O=C(Nc1ccc2[nH]c(CN3CCCCC3)nc2c1)c1ccco1	different	CCn1c(CN2CCN(C(C)=O)CC2)nc2cc(NC(=O)c3ccco3)ccc21	CCCn1c(CN2CCCCC2)nc2cc(NC(=O)c3ccco3)ccc21
JCP2022_038798	JCP2022_080152	57	56	47	0.7121212121212122	0.11288531	active	not_detected	0.2382594481656951	-0.010815827488665	0.0165536744928792	0.6599313445880937	one_active_one_not_detected	True	O=C(NCCCN1CCCC1)c1ccnc(N2CCNC(c3ccccc3)C2)c1	O=C(NCCc1ccccn1)c1ccnc(N2CCNC(c3ccccc3)C2)c1	different	O=C(NCCCN1CCCC1)c1ccnc(N2CCNC(c3ccccc3)C2)c1	O=C(NCCc1ccccn1)c1ccnc(N2CCNC(c3ccccc3)C2)c1
JCP2022_039163	JCP2022_080152	57	56	47	0.7121212121212122	0.04859616	active	not_detected	0.2546619317558957	-0.010815827488665	0.0127861314017049	0.6599313445880937	one_active_one_not_detected	True	c1ccc(C2CN(c3ccccn3)CCN2)cc1	O=C(NCCc1ccccn1)c1ccnc(N2CCNC(c3ccccc3)C2)c1	different	CN(C)CCCNC(=O)c1ccnc(N2CCNC(c3ccccc3)C2)c1	O=C(NCCc1ccccn1)c1ccnc(N2CCNC(c3ccccc3)C2)c1
JCP2022_039907	JCP2022_109014	57	56	47	0.7121212121212122	0.48650968	active	not_detected	0.2416163929528237	-0.0160871082701011	0.0645489054931714	0.6451609175258486	one_active_one_not_detected	True	O=C(Nc1cc(-c2n[nH]c(=O)c3ccccc23)ccc1N1CCCCC1)c1cccs1	O=C(Nc1cc(-c2n[nH]c(=O)c3ccccc23)ccc1N1CCCCC1)c1ccccc1	different	Cn1nc(-c2ccc(N3CCCCC3)c(NC(=O)c3cccs3)c2)c2ccccc2c1=O	Cn1nc(-c2ccc(N3CCCCC3)c(NC(=O)c3ccccc3Cl)c2)c2ccccc2c1=O
JCP2022_039964	JCP2022_115478	53	60	47	0.7121212121212122	0.6103367	not_detected	active	0.2117120044791628	0.6903597755118356	0.3172790982020523	0.0440425178516704	one_active_one_not_detected	True	O=c1c2cc(-c3ccccc3)nn2ccn1Cc1nc(-c2ccccc2)no1	O=c1c2cc(-c3ccccc3)nn2ccn1Cc1nc(-c2ccccc2)no1	same	Cc1ccccc1-c1cc2c(=O)n(Cc3nc(-c4ccccc4Cl)no3)ccn2n1	COc1ccc(-c2noc(Cn3ccn4nc(-c5ccccc5C)cc4c3=O)n2)c(OC)c1
JCP2022_047645	JCP2022_097314	60	53	47	0.7121212121212122	0.41126186	active	not_detected	0.2530949299485172	0.1438467500147336	0.0247377490416416	0.206648587004726	one_active_one_not_detected	True	O=C(NCCNC1CCCCC1)c1ccc(N2CCNC(c3ccccc3)C2)nc1	c1ccc(C2CN(c3ccccn3)CCN2)cc1	different	CN(CCNC(=O)c1ccc(N2CCNC(c3ccccc3)C2)nc1)C1CCCCC1	CCCCNC(=O)c1ccc(N2CCNC(c3ccccc3)C2)nc1
JCP2022_048325	JCP2022_060473	59	54	47	0.7121212121212122	-0.19078289	active	not_detected	0.9220619801649852	0.0096516475356693	0.0002086472641767	0.5430162277131105	one_active_one_not_detected	True	N=c1c(C(=O)NCc2ccccc2)n[nH]n1CC(=O)Nc1ccccc1	N=c1c(C(=O)NCc2ccccc2)n[nH]n1CC(=O)Nc1ccccc1	same	CCc1ccccc1NC(=O)Cn1[nH]nc(C(=O)NCc2cccc(OC)c2)c1=N	CCc1ccccc1NC(=O)Cn1[nH]nc(C(=O)NCc2ccc(Cl)cc2)c1=N
JCP2022_048968	JCP2022_058777	54	59	47	0.7121212121212122	-0.3929844	active	not_detected	0.8466656877734827	0.006130976290116	0.0002086472641767	0.5977835407493346	one_active_one_not_detected	True	O=C(CN1C(=O)CC=Nc2ccccc21)Nc1ccccc1	O=C(CN1C(=O)CC=Nc2ccccc21)Nc1ccccc1	same	COC(=O)CC1=Nc2cc(C)c(C)cc2N(CC(=O)Nc2ccc(Cl)cc2)C(=O)C1	CCOC(=O)CC1=Nc2cc(C)c(C)cc2N(CC(=O)Nc2cccc(Cl)c2)C(=O)C1
JCP2022_048968	JCP2022_066476	54	59	47	0.7121212121212122	-0.41828883	active	not_detected	0.8466656877734827	0.1702685636874545	0.0002086472641767	0.1192305339673926	one_active_one_not_detected	True	O=C(CN1C(=O)CC=Nc2ccccc21)Nc1ccccc1	O=C(CN1C(=O)CC=Nc2ccccc21)Nc1ccccc1	same	COC(=O)CC1=Nc2cc(C)c(C)cc2N(CC(=O)Nc2ccc(Cl)cc2)C(=O)C1	COC(=O)CC1=Nc2cc(C)c(C)cc2N(CC(=O)Nc2cccc(SC)c2)C(=O)C1
JCP2022_049192	JCP2022_069584	53	60	47	0.7121212121212122	-0.073822185	not_detected	active	-0.0369105679796822	0.6988240996089881	0.6393648530742762	0.0010169785265221	one_active_one_not_detected	True	O=C(C1CCCCC1)N1CCCCC1c1ncncc1-c1ccccc1	O=C(c1ccn[nH]1)N1CCCCC1c1ncncc1-c1ccccc1	different	COc1ccc(-c2cnc(N(C)C)nc2C2CCCCN2C(=O)C2CCCCC2)cc1	COc1ccc(-c2cnc(N(C)C)nc2C2CCCCN2C(=O)c2ccnn2C)cc1
JCP2022_049211	JCP2022_085019	56	57	47	0.7121212121212122	0.42613396	active	not_detected	0.9528196495521382	0.2840609411550797	0.0002086472641767	0.1581807661101567	one_active_one_not_detected	True	O=C(c1nc(-c2cccc(S(=O)(=O)Nc3ccccc3)c2)no1)N1CCCC1	O=C(c1nc(-c2cccc(S(=O)(=O)NCc3ccccc3)c2)no1)N1CCCCC1	different	CCc1ccc(NS(=O)(=O)c2cc(-c3noc(C(=O)N4CCCC4)n3)ccc2C)cc1	Cc1ccc(CNS(=O)(=O)c2cc(-c3noc(C(=O)N4CCCCC4)n3)ccc2C)cc1
JCP2022_050715	JCP2022_101205	54	59	47	0.7121212121212122	0.121873476	not_detected	active	0.0633900263098662	0.8419246218332297	0.4244655752651882	0.0002086472641767	one_active_one_not_detected	True	c1ccc(-c2ccc3nc(N4CCCCC4)sc3n2)cc1	c1ccc(-c2ccc3nc(N4CCCCC4)sc3n2)cc1	same	COc1ccc(-c2ccc3nc(N4CCC(C(=O)NC(C)C)CC4)sc3n2)cc1	COc1ccc(-c2ccc3nc(N4CCC(C(=O)NCCN(C)C)CC4)sc3n2)cc1
JCP2022_051585	JCP2022_084069	53	60	47	0.7121212121212122	0.006266429	not_detected	active	-0.0252519515743712	0.4189120188765018	0.6308834951543413	0.0322299723388211	one_active_one_not_detected	True	O=C(Nc1ccccc1N1CCCN(Cc2ccccc2)C1=O)c1cccs1	O=C(Nc1ccccc1N1CCCN(Cc2ccccc2)C1=O)c1cccs1	same	O=C(Nc1ccccc1N1CCCN(Cc2cc(F)cc(F)c2)C1=O)c1cccs1	Cc1ccc(N2CCCN(Cc3cccc(F)c3)C2=O)c(NC(=O)c2cccs2)c1
JCP2022_055083	JCP2022_068461	58	55	47	0.7121212121212122	-0.35421216	not_detected	active	0.1188576258955915	0.7075470184754324	0.406194829128341	0.0002086472641767	one_active_one_not_detected	True	O=C(Nc1ccc(C(=O)OCc2cc(=O)n3ncsc3n2)cc1)c1ccccc1	O=C(Nc1ccc(C(=O)OCc2cc(=O)n3ncsc3n2)cc1)c1ccccc1	same	Cc1nn2c(=O)cc(COC(=O)c3ccc(NC(=O)c4ccccc4F)cc3)nc2s1	Cc1nn2c(=O)cc(COC(=O)c3ccc(NC(=O)c4ccc(C(C)(C)C)cc4)cc3)nc2s1
JCP2022_057576	JCP2022_091666	52	61	47	0.7121212121212122	0.13426445	not_detected	active	0.0212032162123922	0.4135942078362719	0.5376224843810197	0.0466032896603759	one_active_one_not_detected	True	O=C(NCCCn1cnc2cccnc21)Nc1ccccc1	O=C(NCCCn1cnc2cccnc21)Nc1ccccc1	same	O=C(NCCCn1c(C(F)(F)F)nc2cccnc21)Nc1ccccc1Cl	COc1ccc(Cl)cc1NC(=O)NCCCn1c(C(F)(F)F)nc2cccnc21
JCP2022_060590	JCP2022_067617	56	57	47	0.7121212121212122	0.46537876	not_detected	active	0.0404042920267235	0.256955996108679	0.4989318573457387	0.0322945081359997	one_active_one_not_detected	True	O=C(NCCc1ccccn1)c1cccc(N2CCNC(c3ccccc3)C2)n1	O=C(NCCc1cccs1)c1cccc(N2CCNC(c3ccccc3)C2)n1	different	O=C(NCCc1ccccn1)c1cccc(N2CCNC(c3ccccc3)C2)n1	O=C(NCCc1cccs1)c1cccc(N2CCNC(c3ccccc3)C2)n1
JCP2022_060924	JCP2022_068754	57	56	47	0.7121212121212122	0.22536863	not_detected	active	-0.0063693242948945	0.2999116448404746	0.5780365732541116	0.0145304020872405	one_active_one_not_detected	True	O=c1[nH]c2cnc(-c3ccccc3)nc2n1-c1ccccc1	O=c1[nH]c2cnc(-c3ccccc3)nc2n1-c1ccccc1	same	COc1ccc(-n2c(=O)[nH]c3c(C(N)=O)nc(-c4cccc(OC)c4OC)nc32)c(OC)c1	COc1cccc(-c2nc(C(N)=O)c3[nH]c(=O)n(-c4cccc(Cl)c4)c3n2)c1OC
JCP2022_067423	JCP2022_107917	58	55	47	0.7121212121212122	0.46702173	active	not_detected	0.3750323554961018	0.0144961938677209	0.0171695992963734	0.5101801798770891	one_active_one_not_detected	True	O=C(NC1CCCCC1)c1cccc(NC(=O)c2nnc(COc3ccccc3)s2)c1	O=C(NC1CC1)c1cccc(NC(=O)c2nnc(COc3ccccc3)s2)c1	different	O=C(NC1CCCCC1)c1cccc(NC(=O)c2nnc(COc3ccc(Cl)cc3)s2)c1	Cc1cc(C)cc(OCc2nnc(C(=O)Nc3cccc(C(=O)NC4CC4)c3)s2)c1
JCP2022_068890	JCP2022_106815	61	52	47	0.7121212121212122	0.104204156	active	not_detected	0.5805773325373282	0.1536018329047942	0.007349569836158	0.3480685183935816	one_active_one_not_detected	True	O=C(Nc1ccc2nc(N3CCOCC3)sc2c1)c1ccn(-c2ccccc2)n1	O=C(Nc1ccc2ncsc2c1)c1ccn(-c2ccccc2)n1	different	COc1cn(-c2ccccc2)nc1C(=O)Nc1ccc2nc(N3CCOCC3)sc2c1	COc1cn(-c2ccccc2)nc1C(=O)Nc1ccc2nc(C)sc2c1
JCP2022_069382	JCP2022_109166	55	58	47	0.7121212121212122	0.52044153	active	not_detected	0.1658480141765492	0.0485483932348131	0.083601476731619	0.4486159086559402	one_active_one_not_detected	True	c1ccc(C2CN(c3ccccn3)CCN2)cc1	O=C(NCCc1cccnc1)c1ccnc(N2CCNC(c3ccccc3)C2)c1	different	CN(C)CCNC(=O)c1ccnc(N2CCNC(c3ccccc3)C2)c1	O=C(NCCc1cccnc1)c1ccnc(N2CCNC(c3ccccc3)C2)c1
JCP2022_071185	JCP2022_080853	58	55	47	0.7121212121212122	0.6513406	not_detected	active	0.1047995285588511	0.9374803388839956	0.2944936230099629	0.0002086472641767	one_active_one_not_detected	True	O=C(NCCc1ccncc1)c1ccc(N2CCNC(c3ccccc3)C2)nc1	O=C(NCCc1ccncc1)c1ccc(N2CCNC(c3ccccc3)C2)nc1	same	CN(CCc1ccncc1)C(=O)c1ccc(N2CCNC(c3ccccc3)C2)nc1	O=C(NCCc1ccncc1)c1ccc(N2CCNC(c3ccccc3)C2)nc1
JCP2022_083867	JCP2022_110842	53	60	47	0.7121212121212122	0.5136304	active	not_detected	0.3996122753767945	0.2650554236017053	0.0306171420203717	0.1765039615221304	one_active_one_not_detected	True	O=C(CCC(=O)N1CCCn2nc(-c3c[nH]c4ccccc34)cc21)N1CCCCCC1	c1ccc2c(-c3cc4n(n3)CCCN4)c[nH]c2c1	different	Cn1cc(-c2cc3n(n2)CCCN3C(=O)CCC(=O)N2CCCCCC2)c2ccccc21	CCCCNC(=O)CCC(=O)N1CCCn2nc(-c3cn(C)c4ccccc34)cc21
JCP2022_084394	JCP2022_112530	58	55	47	0.7121212121212122	0.23862894	not_detected	active	-0.0401418502356719	0.192160955998993	0.7696637265314088	0.0914005049343906	one_active_one_not_detected	True	O=C(Nc1ccccc1)C1CCN(c2nc(-c3ccccc3)no2)CC1	O=C(Nc1ccccc1)C1CCN(c2nc(-c3ccccc3)no2)CC1	same	CCOc1ccccc1NC(=O)C1CCN(c2nc(-c3ccc(OC)cc3)no2)CC1	COc1ccc(-c2noc(N3CCC(C(=O)Nc4cccc(C)c4C)CC3)n2)cc1
JCP2022_090086	JCP2022_109166	55	58	47	0.7121212121212122	0.41710597	active	not_detected	0.2762742631931408	0.0485483932348131	0.0095569046434031	0.4486159086559402	one_active_one_not_detected	True	O=C(NCCN1CCCCC1)c1ccnc(N2CCNC(c3ccccc3)C2)c1	O=C(NCCc1cccnc1)c1ccnc(N2CCNC(c3ccccc3)C2)c1	different	O=C(NCCN1CCCCC1)c1ccnc(N2CCNC(c3ccccc3)C2)c1	O=C(NCCc1cccnc1)c1ccnc(N2CCNC(c3ccccc3)C2)c1
JCP2022_097539	JCP2022_109029	55	58	47	0.7121212121212122	0.7951926	active	not_detected	0.8250237744686331	0.2934579518428184	0.0003729427139487	0.1455580791109808	one_active_one_not_detected	True	O=C(Nc1ccccc1)C1CCN(c2cc(-c3ccccc3)ncn2)CC1	O=C(Nc1ccc2c(c1)OCO2)C1CCN(c2cc(-c3ccccc3)ncn2)CC1	different	COc1ccc(NC(=O)C2CCN(c3cc(-c4cccc(C)c4)ncn3)CC2)cc1	Cc1cccc(-c2cc(N3CCC(C(=O)Nc4ccc5c(c4)OCO5)CC3)ncn2)c1
JCP2022_004919	JCP2022_085873	51	50	42	0.711864406779661	0.026993776	active	not_detected	0.3455434522108661	0.0277290811294323	0.0888792571301754	0.517264984074737	one_active_one_not_detected	True	O=C(Cn1c(-c2ccccc2)nccc1=O)Nc1ccccc1	O=C(Cn1c(-c2ccccc2)nccc1=O)Nc1ccccc1	same	CCOc1ccccc1NC(=O)Cn1c(-c2ccc(F)cc2)nc(C)cc1=O	CCOc1ccc(NC(=O)Cn2c(-c3ccc(F)cc3)nc(C)cc2=O)cc1
JCP2022_005193	JCP2022_013544	47	54	42	0.711864406779661	0.09370142	active	not_detected	0.6144386048390567	0.0008919633907381	0.0054425116749776	0.5656041859636174	one_active_one_not_detected	True	c1ccc(Cn2ncc3c(N4CCNCC4)ncnc32)cc1	c1ccc(Cn2ncc3c(N4CCN(C(c5ccccc5)c5ccccc5)CC4)ncnc32)cc1	different	CN1CCN(c2ncnc3c2cnn3Cc2ccc(Cl)cc2Cl)CC1	Clc1ccc(Cn2ncc3c(N4CCN(C(c5ccccc5)c5ccccc5)CC4)ncnc32)c(Cl)c1
JCP2022_005784	JCP2022_112019	48	53	42	0.711864406779661	-0.23311794	not_detected	active	0.0194385548921691	0.2638966513023541	0.5313711957000811	0.0187434792318743	one_active_one_not_detected	True	O=S(=O)(Nc1ccccc1)c1c[nH]cc1-c1nnc(C2CC2)o1	O=S(=O)(Nc1ccccc1)c1c[nH]cc1-c1nnc(C2CCC2)o1	different	Cc1[nH]c(C)c(S(=O)(=O)Nc2ccc(Cl)cc2)c1-c1nnc(C2CC2)o1	CC(=O)c1ccc(NS(=O)(=O)c2c(C)[nH]c(C)c2-c2nnc(C3CCC3)o2)cc1
JCP2022_006625	JCP2022_073656	47	54	42	0.711864406779661	-0.115107186	not_detected	active	0.2077591438244027	0.6665710045135392	0.2760845890163688	0.0011784822271537	one_active_one_not_detected	True	O=C(Nc1cc2c(s1)CNCC2)c1ccccc1	O=C(Nc1cc2c(s1)CNCC2)c1ccc(Oc2ccccc2)cc1	different	COC(=O)c1c(NC(=O)c2ccccc2)sc2c1CCN(C(=O)OC)C2	COC(=O)N1CCc2c(sc(NC(=O)c3ccc(Oc4ccccc4)cc3)c2C(N)=O)C1
JCP2022_007542	JCP2022_081090	49	52	42	0.711864406779661	-0.013053749	active	not_detected	0.6794184218475354	-0.0441378934069773	0.0008583489191821	0.6829470505110711	one_active_one_not_detected	True	O=C1CC(c2noc(-c3ccccc3)n2)CN1c1ccccc1	O=C1CC(c2noc(-c3ccccc3)n2)CN1c1ccccc1	same	CN(C)c1ccc(-c2nc(C3CC(=O)N(c4ccc(F)cc4)C3)no2)cc1	CCOc1ccc(-c2nc(C3CC(=O)N(c4ccc(F)cc4)C3)no2)cc1
JCP2022_007992	JCP2022_101774	51	50	42	0.711864406779661	-0.17044745	not_detected	active	-0.0368929006702156	0.4799903749113631	0.7999390408769074	0.0003729427139487	one_active_one_not_detected	True	O=S(=O)(NCc1ccccc1)c1c[nH]cc1-c1nnc(C2CCC2)o1	O=S(=O)(NCc1ccccc1)c1c[nH]c(-c2nnc(C3CC3)o2)c1	different	Cc1[nH]c(C)c(S(=O)(=O)NCc2ccccc2)c1-c1nnc(C2CCC2)o1	Cc1[nH]c(-c2nnc(C3CC3)o2)c(C)c1S(=O)(=O)NCc1ccccc1
JCP2022_008792	JCP2022_038426	53	48	42	0.711864406779661	0.35020596	active	not_detected	0.4146441307019756	0.0238888648760735	0.0507126698238372	0.5137016240475742	one_active_one_not_detected	True	O=C(Nc1ccccc1)c1ccc(-c2ccccn2)cc1	O=C(Nc1ccccc1)c1ccc(-c2ccccn2)cc1	same	CCC(=O)Nc1cccnc1-c1ccc(C(=O)Nc2ccc(OC)c(Cl)c2)cc1	CCC(=O)Nc1cccnc1-c1ccc(C(=O)Nc2cc(OC)cc(OC)c2)cc1
JCP2022_009596	JCP2022_047489	48	53	42	0.711864406779661	-0.06510864	not_detected	active	-0.0432169680424766	0.6237037870787701	0.6807540437016005	0.0038003049256115	one_active_one_not_detected	True	O=C(Nc1ccccc1)c1nc(-c2ccccc2)n2c1CCCCC2	O=C(Nc1ccccc1N1CCNCC1)c1nc(-c2ccccc2)n2c1CCCCC2	different	Cc1ccc(-c2nc(C(=O)Nc3ccccc3Cl)c3n2CCCCC3)cc1	Cc1ccc(-c2nc(C(=O)Nc3ccccc3N3CCN(C)CC3)c3n2CCCCC3)cc1
JCP2022_010488	JCP2022_019325	52	49	42	0.711864406779661	-0.30246118	active	not_detected	0.3439833119502266	0.1363096884752249	0.0926979901097774	0.3987075077744639	one_active_one_not_detected	True	c1ccc(-c2noc3[nH]cnc(=NCc4ccc5c(c4)OCO5)c23)cc1	c1ccc(-c2noc3[nH]cnc(=Nc4ccc5c(c4)OCO5)c23)cc1	different	Cc1ccc(-c2noc3[nH]cnc(=NCc4ccc5c(c4)OCO5)c23)cc1	Cc1ccc(-c2noc3[nH]cnc(=Nc4ccc5c(c4)OCO5)c23)cc1
JCP2022_011171	JCP2022_077610	51	50	42	0.711864406779661	0.39715528	not_detected	active	0.0792162902793366	0.5960102748936843	0.4492653346601256	0.0061848327437898	one_active_one_not_detected	True	c1ccc2nc(NC3CCCCC3)ccc2c1	c1ccc2nc(NC3CCCCC3)ccc2c1	same	CCCC(C)NC(=O)c1cc(N(C)C2CCCCC2)nc2ccccc12	CC(C)CCNC(=O)c1cc(N(C)C2CCCCC2)nc2ccccc12
JCP2022_011275	JCP2022_100591	52	49	42	0.711864406779661	0.13658571	not_detected	active	0.1928374457074248	0.4903285646545045	0.294100124246879	0.0193674299386611	one_active_one_not_detected	True	O=C(NCc1cc(-c2ccccc2)on1)c1ccccc1	O=C(c1ccccc1)N(Cc1ccccc1)Cc1cc(-c2ccccc2)on1	different	CCN(Cc1cc(-c2ccccc2OC)on1)C(=O)c1cccc(F)c1	COc1ccccc1-c1cc(CN(Cc2ccc(F)cc2)C(=O)c2ccc(F)cc2)no1
JCP2022_011647	JCP2022_080832	51	50	42	0.711864406779661	0.5307001	active	not_detected	0.6607866137675569	0.1164966340982434	0.0019826300245269	0.4184806734016608	one_active_one_not_detected	True	O=C(Nc1ccccc1)c1ccn(-c2ccccc2)n1	O=C(Nc1ccccc1)c1ccn(-c2ccccc2)n1	same	CCOc1cn(-c2ccc(F)cc2)nc1C(=O)Nc1cccc(C(C)=O)c1	CCOc1cn(-c2ccc(F)cc2)nc1C(=O)Nc1ccc(C)c(F)c1
JCP2022_013442	JCP2022_057906	52	49	42	0.711864406779661	0.079675734	active	not_detected	0.801703132943486	-0.0212633159839402	0.0002086472641767	0.6224282689494836	one_active_one_not_detected	True	c1ccc(-c2nocc2-c2nnc(CN3CCSc4ccccc43)o2)cc1	c1ccc(-c2nocc2-c2nnc(CN3CCc4ccccc43)o2)cc1	different	Cc1onc(-c2ccccc2)c1-c1nnc(CN2CCSc3ccccc32)o1	Cc1onc(-c2ccccc2)c1-c1nnc(CN2CCc3ccccc32)o1
JCP2022_016495	JCP2022_109630	49	52	42	0.711864406779661	0.1443094	not_detected	active	0.0072650983184799	0.4996622959435011	0.5874478443954824	0.0002086472641767	one_active_one_not_detected	True	O=C(CSc1nccn1-c1ccccc1)Nc1ccccc1	O=C(CSc1nccn1-c1ccccc1)Nc1ccccc1	same	COc1ccc(-n2ccnc2SCC(=O)Nc2ccc(OC)cc2OC)cc1	COc1ccc(OC)c(NC(=O)CSc2nccn2-c2cc(C)cc(C)c2)c1
JCP2022_016791	JCP2022_113594	52	49	42	0.711864406779661	0.43632245	active	not_detected	0.5510769324132452	-0.0182951899300033	0.0005411976679078	0.6119418170196449	one_active_one_not_detected	True	O=c1c2cc(-c3ccc4c(c3)OCO4)nn2ccn1Cc1ccccc1	O=c1c2cc(-c3ccc4c(c3)OCO4)nn2ccn1Cc1ccccc1	same	CC(C)(C)c1ccc(Cn2ccn3nc(-c4ccc5c(c4)OCO5)cc3c2=O)cc1	O=c1c2cc(-c3ccc4c(c3)OCO4)nn2ccn1Cc1cc(F)cc(F)c1
JCP2022_018295	JCP2022_019981	52	49	42	0.711864406779661	0.28975254	active	not_detected	0.824331645536326	0.0503347697687306	0.0002086472641767	0.4297074765477963	one_active_one_not_detected	True	O=S(=O)(Nc1ccccc1)c1c[nH]cc1-c1nc(C2CC2)no1	O=S(=O)(Nc1ccccc1)c1c[nH]cc1-c1nc(C2CC2)no1	same	Cc1ccc(F)c(NS(=O)(=O)c2c(C)[nH]c(C)c2-c2nc(C3CC3)no2)c1	Cc1ccccc1NS(=O)(=O)c1c(C)[nH]c(C)c1-c1nc(C2CC2)no1
JCP2022_018393	JCP2022_053493	47	54	42	0.711864406779661	0.6321318	not_detected	active	0.0601303996499534	0.4926903037026598	0.4712509817064169	0.0180798733920175	one_active_one_not_detected	True	O=C(Nc1ccccc1)c1nc(-c2ccccc2)n2c1CCCCC2	O=C(Nc1ccccc1)c1nc(-c2ccccc2)n2c1CCCCC2	same	Cc1cc(C)cc(NC(=O)c2nc(-c3ccc(Cl)cc3)n3c2CCCCC3)c1	COc1cccc(NC(=O)c2nc(-c3ccc(Cl)cc3)n3c2CCCCC3)c1
JCP2022_019113	JCP2022_086591	48	53	42	0.711864406779661	0.533811	active	not_detected	0.5029943345811183	0.20212169006703	0.0255853264896892	0.3669392323838371	one_active_one_not_detected	True	O=C(NCc1ccccc1)c1ccc2c(c1)NC(=O)c1ccccc1S2	O=C(NCc1ccc2c(c1)OCO2)c1ccc2c(c1)NC(=O)c1ccccc1S2	different	O=C(NCc1ccc(F)cc1)c1ccc2c(c1)NC(=O)c1ccccc1S2	O=C(NCc1ccc2c(c1)OCO2)c1ccc2c(c1)NC(=O)c1ccccc1S2
JCP2022_019743	JCP2022_085603	50	51	42	0.711864406779661	0.39685762	not_detected	active	0.0951710279213081	0.5846391590536634	0.3433700313765735	0.0641709323090058	one_active_one_not_detected	True	O=C(Nc1cccc(S(=O)(=O)Nc2ccccc2)c1)NC1CCCCC1	O=C(Nc1cccc(S(=O)(=O)Nc2ccccc2)c1)NC1CCCCC1	same	COc1ccc(NS(=O)(=O)c2ccc(C)c(NC(=O)NC3CCCCC3)c2)cc1	COc1ccccc1NS(=O)(=O)c1ccc(C)c(NC(=O)NC2CCCCC2)c1
JCP2022_019981	JCP2022_030540	49	52	42	0.711864406779661	0.55103314	not_detected	active	0.0503347697687306	0.6886746177363368	0.4297074765477963	0.0002086472641767	one_active_one_not_detected	True	O=S(=O)(Nc1ccccc1)c1c[nH]cc1-c1nc(C2CC2)no1	O=S(=O)(Nc1ccccc1)c1c[nH]cc1-c1nc(C2CC2)no1	same	Cc1ccccc1NS(=O)(=O)c1c(C)[nH]c(C)c1-c1nc(C2CC2)no1	Cc1ccc(NS(=O)(=O)c2c(C)[nH]c(C)c2-c2nc(C3CC3)no2)c(F)c1
JCP2022_022987	JCP2022_050802	51	50	42	0.711864406779661	0.38162866	not_detected	active	0.070955804942651	0.7198963639401441	0.4592274223855959	0.0010169785265221	one_active_one_not_detected	True	c1ccc(CCCn2ccc3cnc(C4CCNC4)nc32)cc1	c1ccc(CCCn2ccc3cnc(C4CCN(CCc5ccccc5)C4)nc32)cc1	different	Cc1nc(C2CCNC2)nc2c1cc(O)n2CCCc1ccccc1	Cc1nc(C2CCN(CCc3ccccc3)C2)nc2c1cc(O)n2CCCc1ccccc1
JCP2022_023362	JCP2022_033872	52	49	42	0.711864406779661	0.4157067	active	not_detected	0.5714177173800283	0.0671325465246212	0.0070139314198794	0.4437739364229505	one_active_one_not_detected	True	O=C(Nc1ccccc1)c1nc(-c2ccccc2)n2c1CCCCC2	O=C(Nc1ccccc1)c1nc(-c2ccccc2)n2c1CCCCC2	same	CCc1ccccc1N(CC)C(=O)c1nc(-c2ccc(Cl)cc2)n2c1CCCCC2	CCc1ccccc1N(C)C(=O)c1nc(-c2ccc(C)cc2)n2c1CCCCC2
JCP2022_023945	JCP2022_084854	49	52	42	0.711864406779661	0.25040555	not_detected	active	-0.0254835293176243	0.2585759045565501	0.6054521942419064	0.0224006246990444	one_active_one_not_detected	True	O=C(CN(CCc1ccccc1)S(=O)(=O)c1ccccc1)NCC1CCCO1	O=C(CN(Cc1ccccc1)S(=O)(=O)c1ccccc1)NCC1CCCO1	different	O=C(CN(CCc1ccccc1)S(=O)(=O)c1ccccc1)NCC1CCCO1	O=C(CN(Cc1ccccc1)S(=O)(=O)c1ccc(Br)cc1)NCC1CCCO1
JCP2022_027053	JCP2022_061340	52	49	42	0.711864406779661	0.2873571	active	not_detected	0.5116209416596806	0.0769719321593419	0.0079872780817646	0.4336273951187668	one_active_one_not_detected	True	O=C(Nc1ccccc1)Nc1cccc(-c2nccnc2N2CCOCC2)c1	O=C(Nc1ccccc1)Nc1cccc(-c2nccnc2N2CCOCC2)c1	same	O=C(Nc1cccc(-c2nccnc2N2CCOCC2)c1)Nc1ccc(F)c(Cl)c1	Cc1ccc(NC(=O)Nc2cccc(-c3nccnc3N3CCOCC3)c2)cc1C
JCP2022_028556	JCP2022_113564	47	54	42	0.711864406779661	0.06755342	not_detected	active	0.1847386228113496	0.4227212272643785	0.3473067337156723	0.0577757846230403	one_active_one_not_detected	True	O=S(=O)(c1ccsc1)N1CCN(c2ccccc2)CC1	O=C(NCc1cccs1)c1sccc1S(=O)(=O)N1CCN(c2ccccc2)CC1	different	CNC(=O)c1sccc1S(=O)(=O)N1CCN(c2cccc(Cl)c2)CC1	O=C(NCc1cccs1)c1sccc1S(=O)(=O)N1CCN(c2cccc(Cl)c2)CC1
JCP2022_029491	JCP2022_099749	52	49	42	0.711864406779661	0.24102	active	not_detected	0.4674133609216171	0.1674114369226828	0.0254354160820265	0.3181045175006862	one_active_one_not_detected	True	O=C(N=c1[nH]oc2c1COc1ccccc1-2)NCc1ccccc1	O=C(N=c1[nH]oc2c1COc1ccccc1-2)Nc1ccccc1	different	COc1ccccc1CNC(=O)N=c1[nH]oc2c1COc1ccccc1-2	COc1ccccc1NC(=O)N=c1[nH]oc2c1COc1ccccc1-2
JCP2022_030474	JCP2022_104261	52	49	42	0.711864406779661	0.38258862	not_detected	active	-0.0224555083995419	1.0	0.6242434813692151	0.0002086472641767	one_active_one_not_detected	True	O=S(=O)(NCc1ccccc1)c1ccc2c(c1)CCCN2	O=S(=O)(NCc1ccccc1)c1ccc2c(c1)CCCN2	same	CC(=O)N1CCCc2cc(S(=O)(=O)N(CCN(C)C)Cc3ccccc3)ccc21	CC(=O)N1CCCc2cc(S(=O)(=O)N(Cc3ccccc3)C(C)C)ccc21
JCP2022_030747	JCP2022_069679	50	51	42	0.711864406779661	0.20926791	not_detected	active	-0.0713524659683066	0.6987770674082993	0.7841081639331466	0.0010169785265221	one_active_one_not_detected	True	O=C1CC(c2noc(-c3ccccc3)n2)CN1c1ccccc1	O=C1CC(c2noc(-c3ccccc3)n2)CN1c1ccccc1	same	COc1ccc(-c2nc(C3CC(=O)N(c4ccc(C)cc4)C3)no2)cc1OC	COc1ccc(N2CC(c3noc(-c4cc(OC)c(OC)c(OC)c4)n3)CC2=O)cc1
JCP2022_039197	JCP2022_082146	50	51	42	0.711864406779661	-0.08004345	active	not_detected	0.9431098625823708	0.2993147899525133	0.0002086472641767	0.1376963444358623	one_active_one_not_detected	True	O=S(=O)(Nc1ccccc1)c1cccc(-c2ccno2)c1	O=S(=O)(Nc1ccccc1)c1cccc(-c2ccno2)c1	same	COc1cccc(NS(=O)(=O)c2cc(-c3cc(C)no3)ccc2C(C)C)c1	Cc1cc(-c2ccc(C(C)C)c(S(=O)(=O)Nc3cccc(C#N)c3)c2)on1
JCP2022_039197	JCP2022_105123	50	51	42	0.711864406779661	-0.021000918	active	not_detected	0.9431098625823708	0.0844764770709207	0.0002086472641767	0.4409960906728068	one_active_one_not_detected	True	O=S(=O)(Nc1ccccc1)c1cccc(-c2ccno2)c1	O=S(=O)(Nc1ccccc1)c1cccc(-c2ccno2)c1	same	COc1cccc(NS(=O)(=O)c2cc(-c3cc(C)no3)ccc2C(C)C)c1	CC(=O)c1cccc(NS(=O)(=O)c2cc(-c3cc(C)no3)ccc2C(C)C)c1
JCP2022_039418	JCP2022_107898	54	47	42	0.711864406779661	0.2064074	active	not_detected	0.3791913279271875	-0.0052626110481421	0.0730511353004467	0.577059668317213	one_active_one_not_detected	True	O=C(Nc1ccc2c(c1)Cc1ccccc1-2)C1CCCN(c2cccnn2)C1	O=C(Nc1ccccc1)C1CCCN(c2cccnn2)C1	different	Cc1ccc(N2CCCC(C(=O)Nc3ccc4c(c3)Cc3ccccc3-4)C2)nn1	Cc1ccc(N2CCCC(C(=O)Nc3ccc(C)c(C)c3)C2)nn1
JCP2022_041847	JCP2022_093380	52	49	42	0.711864406779661	-0.14457108	active	not_detected	0.2589573359468577	0.1540349400704501	0.0225700026736756	0.1656697852913705	one_active_one_not_detected	True	O=c1[nH]c(=O)c2[nH]c(CN3CCN(c4ccccc4)CC3)nc2[nH]1	O=c1[nH]c(=O)c2[nH]c(CN3CCN(c4ccccc4)CC3)nc2[nH]1	same	CCCn1c(CN2CCN(c3cccc(Cl)c3)CC2)nc2c1c(=O)n(C)c(=O)n2C	CCCn1c(CN2CCN(c3ccc(F)cc3)CC2)nc2c1c(=O)n(C)c(=O)n2C
JCP2022_044846	JCP2022_048160	49	52	42	0.711864406779661	0.078360476	not_detected	active	-0.00064801345742	0.4133528162958744	0.5686009249916895	0.0490979632976531	one_active_one_not_detected	True	O=C(NC1CCN(c2nc3cccnc3s2)CC1)c1cccnc1	O=C(NC1CCN(c2nc3cccnc3s2)CC1)c1ccccc1	different	O=C(NC1CCN(c2nc3cccnc3s2)CC1)c1cccnc1	O=C(NC1CCN(c2nc3cccnc3s2)CC1)c1ccc(F)c(F)c1
JCP2022_048160	JCP2022_113902	52	49	42	0.711864406779661	0.36957502	active	not_detected	0.4133528162958744	0.2689554753487594	0.0490979632976531	0.1516043364231633	one_active_one_not_detected	True	O=C(NC1CCN(c2nc3cccnc3s2)CC1)c1ccccc1	O=C(NC1CCN(c2nc3cccnc3s2)CC1)c1ccsc1	different	O=C(NC1CCN(c2nc3cccnc3s2)CC1)c1ccc(F)c(F)c1	O=C(NC1CCN(c2nc3cccnc3s2)CC1)c1ccsc1
JCP2022_050844	JCP2022_111070	47	54	42	0.711864406779661	0.4820015	not_detected	active	0.2104478178374379	0.5559404997052799	0.2458668552162968	0.0072394348198582	one_active_one_not_detected	True	c1cnn(-c2nccc(N3CCCCC3)n2)c1	c1cnn(-c2nccc(N3CCCCC3)n2)c1	same	CCOC(=O)c1cnc(-n2nc(C)cc2C)nc1N1CCCCC1	CCOC(=O)c1cnc(-n2nc(C)cc2C)nc1N1CCCCC1CC
JCP2022_052147	JCP2022_062604	47	54	42	0.711864406779661	-0.024554934	not_detected	active	-0.0131364737761954	0.6081471171481342	0.6542787422542966	0.0002086472641767	one_active_one_not_detected	True	c1ccc(N2CCNCC2)cc1	c1ccc(OCCNc2cccc(N3CCNCC3)c2)cc1	different	CC1CN(c2ccc([N+](=O)[O-])c(NCCO)c2)CCN1	CC1CN(c2ccc([N+](=O)[O-])c(NCCOc3ccccc3)c2)CCN1
JCP2022_055999	JCP2022_085107	52	49	42	0.711864406779661	0.14331724	not_detected	active	0.0677663754253753	0.6352589960959456	0.4206369289716587	0.0002086472641767	one_active_one_not_detected	True	O=C(NCCN1CCCC1)c1cccc(N2CCNC(c3ccccc3)C2)n1	O=C(NC1CCCC1)c1cccc(N2CCNC(c3ccccc3)C2)n1	different	O=C(NCCN1CCCC1)c1cccc(N2CCNC(c3ccccc3)C2)n1	O=C(NC1CCCC1)c1cccc(N2CCNC(c3ccccc3)C2)n1
JCP2022_056388	JCP2022_112019	48	53	42	0.711864406779661	0.2930835	not_detected	active	0.0329305855427385	0.2638966513023541	0.5222231519600365	0.0187434792318743	one_active_one_not_detected	True	O=S(=O)(Nc1ccccc1)c1c[nH]cc1-c1nnc(C2CC2)o1	O=S(=O)(Nc1ccccc1)c1c[nH]cc1-c1nnc(C2CCC2)o1	different	Cc1[nH]c(C)c(S(=O)(=O)Nc2ccc(F)cc2)c1-c1nnc(C2CC2)o1	CC(=O)c1ccc(NS(=O)(=O)c2c(C)[nH]c(C)c2-c2nnc(C3CCC3)o2)cc1
JCP2022_059754	JCP2022_113902	52	49	42	0.711864406779661	0.3587199	active	not_detected	0.3976110789293624	0.2689554753487594	0.0583205146501738	0.1516043364231633	one_active_one_not_detected	True	O=C(NC1CCN(c2nc3cccnc3s2)CC1)c1ccccc1	O=C(NC1CCN(c2nc3cccnc3s2)CC1)c1ccsc1	different	O=C(NC1CCN(c2nc3cccnc3s2)CC1)c1cccc(Cl)c1	O=C(NC1CCN(c2nc3cccnc3s2)CC1)c1ccsc1
JCP2022_061767	JCP2022_104967	46	55	42	0.711864406779661	0.2587411	active	not_detected	0.6594231748459837	0.0182860622943671	0.0002086472641767	0.56120679613016	one_active_one_not_detected	True	c1ccc(N=c2cc[nH]c3ccccc23)cc1	c1ccc2c(=Nc3ccc(N4CCOCC4)cc3)cc[nH]c2c1	different	CCOC(=O)c1ccc2[nH]cc(C(=O)OCC)c(=Nc3ccc(O)cc3)c2c1	CCOC(=O)c1ccc2[nH]cc(C(=O)OCC)c(=Nc3ccc(N4CCOCC4)cc3)c2c1
JCP2022_067534	JCP2022_110280	50	51	42	0.711864406779661	-0.39335698	not_detected	active	-0.027864391722401	0.4776444076660732	0.6231746028359881	0.0395455328228841	one_active_one_not_detected	True	O=C(Nc1ccccc1)c1cn2cc(-c3ccccc3)nc2s1	O=C(Nc1ccccc1)c1cn2cc(-c3ccccc3)nc2s1	same	COc1ccccc1NC(=O)c1sc2nc(-c3ccc(F)cc3)cn2c1C	COc1ccc(C)cc1NC(=O)c1sc2nc(-c3ccccc3)cn2c1C
JCP2022_069679	JCP2022_081583	51	50	42	0.711864406779661	0.13197622	active	not_detected	0.6987770674082993	0.0531784388398831	0.0010169785265221	0.4889848493691593	one_active_one_not_detected	True	O=C1CC(c2noc(-c3ccccc3)n2)CN1c1ccccc1	O=C1CC(c2noc(-c3ccccc3)n2)CN1c1ccccc1	same	COc1ccc(N2CC(c3noc(-c4cc(OC)c(OC)c(OC)c4)n3)CC2=O)cc1	COc1cc(OC)cc(-c2nc(C3CC(=O)N(c4ccc(F)cc4)C3)no2)c1
JCP2022_072937	JCP2022_090257	51	50	42	0.711864406779661	-0.13061026	active	not_detected	0.5555257190210088	0.0094199595996912	0.0002086472641767	0.5817797149594103	one_active_one_not_detected	True	O=S(=O)(Nc1ccccc1)c1c[nH]cc1-c1ncno1	O=S(=O)(Nc1ccccc1)c1c[nH]cc1-c1ncno1	same	CCc1noc(-c2c(C)[nH]c(C)c2S(=O)(=O)Nc2cc(Cl)ccc2F)n1	CCc1noc(-c2c(C)[nH]c(C)c2S(=O)(=O)Nc2ccc(F)c(C)c2)n1
JCP2022_077104	JCP2022_108502	51	50	42	0.711864406779661	0.19617158	not_detected	active	-0.0171294230611214	1.0	0.5809196869558236	0.0002086472641767	one_active_one_not_detected	True	O=C(c1sc2ccccc2c1C1CCNC1)N1CCNCC1	O=C(c1sc2ccccc2c1C1CCNC1)N1CCC(Cc2ccccc2)CC1	different	CCS(=O)(=O)N1CCN(C(=O)c2sc3ccccc3c2C2CCN(C(C)=O)C2)CC1	CC(=O)N1CCC(c2c(C(=O)N3CCC(Cc4ccccc4)CC3)sc3ccccc23)C1
JCP2022_077322	JCP2022_097101	48	53	42	0.711864406779661	0.45863676	active	not_detected	0.7352452450513176	0.127982893454047	0.0123923829632227	0.2464106003274269	one_active_one_not_detected	True	O=C(NCc1nc2ccccc2[nH]1)c1ccccc1	O=C(COc1ccccc1)NCc1nc2ccccc2[nH]1	different	CSCCC(NC(=O)c1ccc(Cl)cc1)c1nc2ccccc2[nH]1	CSCCC(NC(=O)COc1ccc(Cl)cc1)c1nc2ccccc2[nH]1
JCP2022_080827	JCP2022_097541	50	51	42	0.711864406779661	0.40272176	not_detected	active	0.096366165552654	0.3165314427470302	0.4142132423377085	0.0072394348198582	one_active_one_not_detected	True	c1ccc(=NCC2CCN(c3nncs3)C2)[nH]c1	c1ccc(=NCC2CCN(c3nncs3)C2)[nH]c1	same	Cc1cccc(=NCC2CCN(c3nnc(C(C)C)s3)C2)[nH]1	Cc1cccc(=NCC2CCN(c3nnc(C(F)(F)F)s3)C2)[nH]1
JCP2022_083980	JCP2022_106531	52	49	42	0.711864406779661	0.53558093	active	not_detected	0.3603804346340605	-0.0306021209399432	0.0922871161307766	0.6397510698815236	one_active_one_not_detected	True	c1ccc(N=c2[nH]cnc3onc(-c4ccccc4)c23)cc1	c1ccc(N=c2[nH]cnc3onc(-c4ccccc4)c23)cc1	same	COc1ccc(N=c2[nH]cnc3onc(-c4ccc(F)cc4)c23)cc1Cl	COc1ccc(N=c2[nH]cnc3onc(-c4cc(F)cc(F)c4)c23)cc1OC
JCP2022_085181	JCP2022_110880	51	50	42	0.711864406779661	-0.15143156	not_detected	active	0.0663904625474149	1.0	0.4829051213346741	0.0002086472641767	one_active_one_not_detected	True	O=C(NCc1ccccc1)C1CC(c2ccccc2)=NO1	O=C(NCc1ccccc1)C1CC(c2ccccc2)=NO1	same	COc1cccc(C2=NOC(C(=O)NCc3ccc(F)cc3)C2)c1	COc1cc(C2=NOC(C(=O)NCc3ccc(F)cc3)C2)cc(OC)c1OC
JCP2022_089178	JCP2022_089382	49	52	42	0.711864406779661	0.40959913	active	not_detected	0.5498869682234401	0.1941209167858354	0.0085004440960881	0.2886044151606677	one_active_one_not_detected	True	O=C(Cn1c(-c2ccccc2)nccc1=O)Nc1ccccc1	O=C(Cn1c(-c2ccccc2)nccc1=O)Nc1ccccc1	same	CCOc1ccccc1NC(=O)Cn1c(-c2ccccc2)nc(CC)cc1=O	CCc1cc(=O)n(CC(=O)Nc2cc(C)ccc2OC)c(-c2ccccc2)n1
JCP2022_092522	JCP2022_101066	51	50	42	0.711864406779661	-0.018115433	not_detected	active	0.0378385240760287	0.7614094491992001	0.4817970173500372	0.0002086472641767	one_active_one_not_detected	True	O=S(=O)(Nc1ccccc1)c1c[nH]cc1-c1ncno1	O=S(=O)(Nc1ccccc1)c1c[nH]cc1-c1ncno1	same	CCc1noc(-c2c(C)[nH]c(C)c2S(=O)(=O)Nc2cccc(Cl)c2)n1	CCc1noc(-c2c(C)[nH]c(C)c2S(=O)(=O)Nc2ccc(C)c(F)c2)n1
JCP2022_001316	JCP2022_060314	44	45	37	0.7115384615384616	0.15682957	not_detected	active	0.0043024291326312	0.6389483782915335	0.5550449055880958	0.0023598347623081	one_active_one_not_detected	True	O=C(Nc1ccccc1)c1cc2cccnc2s1	O=C(Nc1ccccc1)c1cc2cccnc2s1	same	Cc1cccc(NC(=O)c2sc3nc(C)cc(C)c3c2N)c1	Cc1cc(C)c2c(N)c(C(=O)Nc3ccc(C)c(Cl)c3)sc2n1
JCP2022_001513	JCP2022_030030	43	46	37	0.7115384615384616	0.2558778	not_detected	active	-0.0401327049300588	0.503285900009859	0.6016086965905215	0.0798471504893946	one_active_one_not_detected	True	O=C(Nc1ccccc1-c1nc2ccccc2s1)c1ccccc1	O=C(Nc1ccccc1-c1nc2ccccc2s1)c1ccccc1	same	Cc1ccc(C(=O)Nc2ccccc2-c2nc3ccccc3s2)cc1C	COc1ccc(C(=O)Nc2ccccc2-c2nc3ccccc3s2)cc1OC
JCP2022_004805	JCP2022_013326	43	46	37	0.7115384615384616	0.49873105	not_detected	active	0.2127558150039031	0.6136219234912988	0.3001933891914679	0.0049554035839896	one_active_one_not_detected	True	c1ccc(-c2nc3ccccc3nc2-c2ccccc2)cc1	c1csc(-c2nc3ccccc3nc2-c2cccs2)c1	different	COCCNC(=O)Nc1ccc2nc(-c3ccccc3)c(-c3ccccc3)nc2c1	COCCNC(=O)Nc1ccc2nc(-c3cccs3)c(-c3cccs3)nc2c1
JCP2022_008076	JCP2022_054845	47	42	37	0.7115384615384616	0.113778576	active	not_detected	0.8864393718301525	0.1423051852655098	0.0002086472641767	0.3835842452656438	one_active_one_not_detected	True	O=C(Cn1c(-c2ccccc2)nccc1=O)Nc1ccccc1	O=C(Cn1c(-c2ccccc2)nccc1=O)Nc1ccccc1	same	Cc1cc(=O)n(CC(=O)Nc2ccc(C)c(F)c2)c(-c2ccccc2)n1	Cc1cc(C)cc(NC(=O)Cn2c(-c3ccccc3)nc(C)cc2=O)c1
JCP2022_009279	JCP2022_036979	44	45	37	0.7115384615384616	0.68530977	active	not_detected	1.0	0.2619853296033974	0.0002086472641767	0.2914998664533401	one_active_one_not_detected	True	N=c1ccc2c(=O)oc3ccccc3c2[nH]1	N=c1ccc2c(=O)oc3ccccc3c2[nH]1	same	Cc1cc(=NC(=O)C(C)C)[nH]c2c1c(=O)oc1ccccc12	CCCC(=O)N=c1cc(C)c2c(=O)oc3ccccc3c2[nH]1
JCP2022_010485	JCP2022_059695	43	46	37	0.7115384615384616	0.63472843	not_detected	active	0.317654039107238	0.467067497617963	0.1189854845547556	0.0264233632173482	one_active_one_not_detected	True	O=C(Nc1ccccc1)c1nc2ccccc2nc1N1CCCC1	O=C(Nc1ccccc1)c1nc2ccccc2nc1N1CCCC1	same	O=C(Nc1cccc(Cl)c1)c1nc2ccccc2nc1N1CCCC1	CCc1cccc(NC(=O)c2nc3ccccc3nc2N2CCCC2)c1
JCP2022_012762	JCP2022_071131	47	42	37	0.7115384615384616	0.18648967	active	not_detected	0.9348125843182812	0.4521152920084108	0.0165536744928792	0.2478365705924942	one_active_one_not_detected	True	O=C(Nc1sc2c(c1C(=O)Nc1ccccc1)CCC2)c1ccccc1	O=C(Nc1cc2c(s1)CCC2)c1ccccc1	different	Cc1ccccc1NC(=O)c1c(NC(=O)c2ccccc2Cl)sc2c1CCC2	NC(=O)c1c(NC(=O)c2ccccc2Cl)sc2c1CCC2
JCP2022_013204	JCP2022_100819	47	42	37	0.7115384615384616	0.14287779	active	not_detected	0.7066566294322651	0.2597721905243365	0.0306171420203717	0.1896554584054535	one_active_one_not_detected	True	c1ccc(-c2nc3cc(-c4nc5cc(N6CCNCC6)ccc5[nH]4)ccc3[nH]2)cc1	c1ccc(-c2nc3cc(-c4nc5cc(N6CCNCC6)ccc5[nH]4)ccc3[nH]2)cc1	same	CN1CCN(c2ccc3[nH]c(-c4ccc5[nH]c(-c6ccc(S(N)(=O)=O)cc6)nc5c4)nc3c2)CC1	CN1CCN(c2ccc3[nH]c(-c4ccc5[nH]c(-c6ccc(I)cc6)nc5c4)nc3c2)CC1
JCP2022_014328	JCP2022_037991	45	44	37	0.7115384615384616	0.058182195	not_detected	active	0.0245772963737163	0.3130747737919986	0.537924695506035	0.0061848327437898	one_active_one_not_detected	True	O=C(NCCc1cnc(-c2ccccc2)s1)c1ccccc1	O=C(NCCc1cnc(-c2ccccc2)s1)c1ccccc1	same	Cc1cccc(C(=O)NCCc2sc(-c3ccccc3)nc2C)c1	Cc1nc(-c2ccc(F)cc2)sc1CCNC(=O)c1ccccc1
JCP2022_018785	JCP2022_054845	47	42	37	0.7115384615384616	0.032308366	active	not_detected	0.606390492256528	0.1423051852655098	0.0050778437082549	0.3835842452656438	one_active_one_not_detected	True	O=C(Cn1c(-c2ccccc2)nccc1=O)Nc1ccccc1	O=C(Cn1c(-c2ccccc2)nccc1=O)Nc1ccccc1	same	Cc1ccc(NC(=O)Cn2c(-c3ccccc3)nc(C)cc2=O)c(Cl)c1	Cc1cc(C)cc(NC(=O)Cn2c(-c3ccccc3)nc(C)cc2=O)c1
JCP2022_019717	JCP2022_086608	46	43	37	0.7115384615384616	-0.20174505	active	not_detected	0.6974079660582839	0.0588008508222804	0.0010169785265221	0.475312093669409	one_active_one_not_detected	True	O=C(NC(c1ccccc1)c1ccccc1)c1ccccc1OCc1cnoc1	O=C(Nc1ccccc1)c1ccccc1OCc1cnoc1	different	Cc1noc(C)c1COc1ccccc1C(=O)NC(c1ccccc1)c1ccccc1	Cc1noc(C)c1COc1ccccc1C(=O)Nc1ccccc1
JCP2022_020486	JCP2022_074220	47	42	37	0.7115384615384616	0.0843004	active	not_detected	0.5331526559591516	0.1475067562390521	0.0002086472641767	0.1709053264077288	one_active_one_not_detected	True	O=C(Nc1ccccc1)N1CC2CCCN2c2ccccc21	O=C(Nc1ccccc1)N1CC2CCCN2c2ccccc21	same	CCOc1ccc(NC(=O)N2CC3CCCN3c3ccccc32)cc1	O=C(Nc1ccc(F)cc1)N1CC2CCCN2c2ccccc21
JCP2022_023310	JCP2022_090461	46	43	37	0.7115384615384616	0.17890486	active	not_detected	0.3443502436456447	-0.0030190502622616	0.0977169209274924	0.5812939430086234	one_active_one_not_detected	True	O=C(NCc1ncncn1)Nc1ccccc1	O=C(NCc1ncncn1)Nc1ccccc1	same	COc1nc(CNC(=O)Nc2ccc(Cl)c(C(F)(F)F)c2)nc(OC)n1	COc1nc(CNC(=O)Nc2ccc(F)c(Cl)c2)nc(OC)n1
JCP2022_025725	JCP2022_075458	45	44	37	0.7115384615384616	0.67582595	active	not_detected	0.5400154327178364	0.3389876434608967	0.0094424584503225	0.1050437389272516	one_active_one_not_detected	True	c1ccc(-c2noc(N3CCCCC3)c2CNCC2CC2)cc1	c1ccc(-c2cc(N3CCCCC3)on2)cc1	different	CC1CCN(c2onc(-c3ccccc3)c2CNCC2CC2)CC1	CC1CCN(c2onc(-c3ccccc3)c2CNC(C)C)CC1
JCP2022_028218	JCP2022_104783	47	42	37	0.7115384615384616	-0.21341622	not_detected	active	-0.0091353586901446	0.8260693280465852	0.5961225273830459	0.0002086472641767	one_active_one_not_detected	True	O=C(Nc1ccccc1)c1ccn(-c2ccccc2)n1	O=C(Nc1ccccc1)c1ccn(-c2ccccc2)n1	same	COc1cn(-c2ccc(F)cc2)nc1C(=O)Nc1ccc(Cl)c(Cl)c1	COc1cn(-c2ccc(F)cc2)nc1C(=O)Nc1ccccc1
JCP2022_034414	JCP2022_094351	46	43	37	0.7115384615384616	0.68658626	not_detected	active	0.2986472496623334	0.4337638295225624	0.1377481807933115	0.0394018414672065	one_active_one_not_detected	True	O=C(NCC1CCCCC1)c1cccc(-c2cnoc2)n1	O=C(NC1CCCCC1)c1cccc(-c2cnoc2)n1	different	Cc1noc(C)c1-c1cccc(C(=O)NCC2CCCCC2)n1	Cc1noc(C)c1-c1cccc(C(=O)NC2CCCCC2)n1
JCP2022_034884	JCP2022_058914	45	44	37	0.7115384615384616	0.70324993	active	not_detected	0.2678282786867842	0.1416781514854967	0.0184892104901608	0.1855096089073188	one_active_one_not_detected	True	O=C(c1ccccc1)N(Cc1ccccc1)Cc1ccco1	O=C(c1ccccc1)N(Cc1ccccc1)Cc1ccco1	same	Cc1cccc(C(=O)N(Cc2ccco2)Cc2ccccc2F)c1	Cc1cccc(C(=O)N(Cc2ccc(F)cc2)Cc2ccco2)c1
JCP2022_036457	JCP2022_115439	45	44	37	0.7115384615384616	-0.30258477	active	not_detected	0.741490125063377	0.1204188550545842	0.0008583489191821	0.3870639969800737	one_active_one_not_detected	True	O=C1CSc2ccc(NC(=O)Nc3ccccc3)cc2N1	O=C1CSc2ccc(NC(=O)Nc3ccccc3)cc2N1	same	COC(=O)c1cc(NC(=O)Nc2ccc3c(c2)N(C)C(=O)CS3)cc(C(=O)OC)c1	CC(=O)c1cccc(NC(=O)Nc2ccc3c(c2)N(C)C(=O)CS3)c1
JCP2022_036848	JCP2022_039602	50	39	37	0.7115384615384616	0.17530528	active	not_detected	0.3881630140425821	0.0344123984411366	0.0640690778177875	0.5130441303263136	one_active_one_not_detected	True	c1ccc(-c2noc3ncnc(N4CCN(c5ccccc5)CC4)c23)cc1	c1ccc(-c2noc3ncnc(N4CCN(c5ccccc5)CC4)c23)cc1	same	Fc1ccc(-c2noc3ncnc(N4CCN(c5cccc(C(F)(F)F)c5)CC4)c23)cc1	Fc1ccc(-c2noc3ncnc(N4CCN(c5ccc(F)cc5)CC4)c23)cc1
JCP2022_037022	JCP2022_058879	47	42	37	0.7115384615384616	-0.2577937	not_detected	active	0.111953571499467	0.5045846250253183	0.4204470264590003	0.0172413166164859	one_active_one_not_detected	True	c1ccc(N=c2[nH]cnc3onc(-c4ccccc4)c23)cc1	c1ccc(N=c2[nH]cnc3onc(-c4ccccc4)c23)cc1	same	Fc1cccc(N=c2[nH]cnc3onc(-c4ccc(Cl)cc4)c23)c1	Clc1cccc(N=c2[nH]cnc3onc(-c4cccc(Cl)c4)c23)c1
JCP2022_041094	JCP2022_078091	47	42	37	0.7115384615384616	0.26869968	active	not_detected	0.7465499916945537	0.1866639032374411	0.0003729427139487	0.3036997148847272	one_active_one_not_detected	True	O=C(c1cn(Cc2ccccc2)nc1OCc1ccccc1)N1CCCCC1	O=C(c1cn(Cc2ccccc2)nc1OCc1ccccc1)N1CCCC1	different	CC1CC(C)CN(C(=O)c2cn(Cc3ccccc3)nc2OCc2ccccc2)C1	O=C(c1cn(Cc2ccccc2)nc1OCc1ccccc1)N1CCCC1
JCP2022_041365	JCP2022_100719	44	45	37	0.7115384615384616	0.25241762	active	not_detected	0.4573451151671655	0.1635217281901885	0.0283688476179053	0.3562364569385867	one_active_one_not_detected	True	O=C(OCC(=O)c1c[nH]c2ccccc12)c1cccc2ncccc12	O=C(OCC(=O)c1c[nH]c2ccccc12)c1cccnc1	different	O=C(OCC(=O)c1c[nH]c2ccccc12)c1cccc2ncccc12	COc1ncccc1C(=O)OCC(=O)c1c[nH]c2ccccc12
JCP2022_042018	JCP2022_082438	44	45	37	0.7115384615384616	-0.52336645	not_detected	active	-0.052996199587669	0.4552387112261791	0.7050948756528737	0.02894420331159	one_active_one_not_detected	True	O=c1[nH]c2nnc(CNc3ccccc3)n2c2ccccc12	O=c1[nH]c2nnc(CNc3ccccc3)n2c2ccccc12	same	Cn1c(=O)c2ccccc2n2c(CNc3ccc(F)cc3)nnc12	Cn1c(=O)c2ccccc2n2c(CNc3cc(Cl)cc(Cl)c3)nnc12
JCP2022_043881	JCP2022_050658	45	44	37	0.7115384615384616	0.5057169	active	not_detected	0.305249566061899	0.245745801208736	0.0124829281238755	0.3563399551606284	one_active_one_not_detected	True	c1ccc(Nc2c(-c3ccco3)nc3ccccn23)cc1	c1ccc(Nc2c(-c3ccco3)nc3ccccn23)cc1	same	Cc1ccn2c(Nc3ccc(F)cc3)c(-c3ccco3)nc2c1	Cc1ccc2nc(-c3ccco3)c(Nc3ccc(F)cc3)n2c1
JCP2022_045553	JCP2022_082461	40	49	37	0.7115384615384616	0.2698835	active	not_detected	0.6659794127678235	-0.0192574306732935	0.0240588899947043	0.6677197074514614	one_active_one_not_detected	True	c1cc(N2CCCC2)cc(N2CCc3ccccc3C2)c1	O=S(=O)(c1ccccc1)N1CCN(c2cccc(N3CCc4ccccc4C3)c2)CC1	different	O=[N+]([O-])c1ccc(N2CCCC2)cc1N1CCc2ccccc2C1	O=[N+]([O-])c1ccc(N2CCN(S(=O)(=O)c3ccccc3)CC2)cc1N1CCc2ccccc2C1
JCP2022_049451	JCP2022_076890	41	48	37	0.7115384615384616	-0.039497185	not_detected	active	-0.0014267972368237	0.8510110644573805	0.5690936525106008	0.004119949031307	one_active_one_not_detected	True	O=C(Nc1cc2c(s1)CCCC2)c1ccco1	O=C(Nc1cc2c(s1)CCCC2)c1ccco1	same	O=C(Nc1sc2c(c1C(=O)O)CCCC2)c1ccco1	CCOC(=O)c1c(NC(=O)c2ccco2)sc2c1CCCC2
JCP2022_050379	JCP2022_105874	44	45	37	0.7115384615384616	0.3318319	active	not_detected	0.2682391604009065	0.0457474870455411	0.0422785245831752	0.4971142366488702	one_active_one_not_detected	True	O=C1NC(c2ccccc2)Nc2c1sc(=S)n2-c1ccccc1	O=C1NC(c2ccccc2)Nc2c1sc(=S)n2-c1ccccc1	same	COc1ccc(C2NC(=O)c3sc(=S)n(-c4ccccc4)c3N2)cc1	COc1ccccc1C1NC(=O)c2sc(=S)n(-c3ccccc3)c2N1
JCP2022_054170	JCP2022_076609	42	47	37	0.7115384615384616	0.04775301	not_detected	active	-0.0192054493484075	0.8525239062757196	0.6757799369374727	0.0002086472641767	one_active_one_not_detected	True	O=C(N=c1[nH]ccs1)c1ccccc1	O=C(N=c1[nH]c(-c2ccccc2)cs1)c1ccccc1	different	CCCC(=O)Nc1ccc(C(=O)N=c2[nH]c(C)cs2)cc1	CCCC(=O)Nc1ccc(C(=O)N=c2[nH]c(-c3ccccc3)cs2)cc1
JCP2022_057059	JCP2022_110808	43	46	37	0.7115384615384616	0.13177824	not_detected	active	-0.0152681312206749	0.8696251686365623	0.5542068867818817	0.0165536744928792	one_active_one_not_detected	True	O=S(=O)(c1ccccc1)c1coc(-c2ccccc2)n1	O=S(=O)(c1ccccc1)c1coc(-c2ccccc2)n1	same	NC(=O)CSc1oc(-c2ccc(F)cc2)nc1S(=O)(=O)c1ccc(F)cc1	NC(=O)CSc1oc(-c2ccccc2)nc1S(=O)(=O)c1ccc(Br)cc1
JCP2022_057437	JCP2022_093093	47	42	37	0.7115384615384616	0.48023522	not_detected	active	0.1080188620884805	0.9573753203510168	0.4133630138705652	0.0002086472641767	one_active_one_not_detected	True	O=C(N=c1[nH]c(-c2ccccn2)cs1)c1ccccc1	O=C(N=c1[nH]c(-c2ccccn2)cs1)c1ccccc1	same	CC(=O)Nc1ccc(C(=O)N=c2[nH]c(-c3ccccn3)cs2)cc1	O=C(N=c1[nH]c(-c2ccccn2)cs1)c1ccc(Cl)cc1
JCP2022_057486	JCP2022_092900	44	45	37	0.7115384615384616	0.4396262	not_detected	active	0.0387552216436585	0.2611127378261874	0.5043050942096711	0.0959803474404889	one_active_one_not_detected	True	O=C(Cn1c(-c2ccccc2)nccc1=O)Nc1ccccc1	O=C(Cn1c(-c2ccccc2)nccc1=O)Nc1ccccc1	same	Cc1cc(=O)n(CC(=O)Nc2c(C)cccc2C)c(-c2ccc(F)cc2)n1	Cc1cc(=O)n(CC(=O)Nc2cc(F)ccc2F)c(-c2ccc(F)cc2)n1
JCP2022_058313	JCP2022_079320	44	45	37	0.7115384615384616	-0.014900464	not_detected	active	-0.0150119834286669	0.3880364255122944	0.5794696023503476	0.0785158045692846	one_active_one_not_detected	True	c1ccc(CNCc2cccc(-c3nc[nH]n3)c2)cc1	c1ccc(CNCc2cccc(-c3nc[nH]n3)c2)cc1	same	COc1cc(C)c(CNCc2cccc(-c3nc[nH]n3)c2)cc1OC	Cc1cc(Cl)ccc1CNCc1cccc(-c2nc[nH]n2)c1
JCP2022_060314	JCP2022_088988	45	44	37	0.7115384615384616	0.24880697	active	not_detected	0.6389483782915335	0.2474686784958825	0.0023598347623081	0.1991413553066611	one_active_one_not_detected	True	O=C(Nc1ccccc1)c1cc2cccnc2s1	O=C(Nc1ccccc1)c1cc2cccnc2s1	same	Cc1cc(C)c2c(N)c(C(=O)Nc3ccc(C)c(Cl)c3)sc2n1	COc1ccc(NC(=O)c2sc3nc(C)cc(C)c3c2N)cc1
JCP2022_067906	JCP2022_078081	45	44	37	0.7115384615384616	0.49648905	not_detected	active	0.2364919731101592	0.8011402328917265	0.2148879163274743	0.0002086472641767	one_active_one_not_detected	True	O=C(Nc1ccccc1)c1nn(-c2ccccc2)c2ccccc2c1=O	O=C(Nc1ccccc1)c1nn(-c2ccccc2)c2ccccc2c1=O	same	Cc1ccc(NC(=O)c2nn(-c3ccccc3)c3ccccc3c2=O)c(C)c1	Cc1cccc(NC(=O)c2nn(-c3ccccc3)c3ccccc3c2=O)c1
JCP2022_068848	JCP2022_113081	42	47	37	0.7115384615384616	-0.05162408	active	not_detected	0.4056198767134146	0.140465700912121	0.0545640855211788	0.3924497185223943	one_active_one_not_detected	True	O=S(=O)(Nc1ccccc1)c1cccc(-c2ccno2)c1	O=S(=O)(Nc1ccccc1)c1cccc(-c2ccno2)c1	same	CCc1ccc(-c2cc(C)no2)cc1S(=O)(=O)Nc1c(C)cccc1C	CCc1ccc(-c2cc(C)no2)cc1S(=O)(=O)Nc1cccc(Cl)c1
JCP2022_069970	JCP2022_107404	42	47	37	0.7115384615384616	0.63584036	active	not_detected	0.8210944314815741	0.2277806606211782	0.0002086472641767	0.2306738221810285	one_active_one_not_detected	True	O=C(Nc1ccccc1)c1csc(-c2ccc[nH]2)n1	O=C(Nc1ccccc1)c1csc(-c2ccc[nH]2)n1	same	Cc1cc(C)cc(NC(=O)c2csc(-c3ccc(C)n3C)n2)c1	Cc1ccc(-c2nc(C(=O)Nc3ccc(F)c(Cl)c3)cs2)n1C
JCP2022_071823	JCP2022_090373	44	45	37	0.7115384615384616	-0.022750497	not_detected	active	-0.062275211540966	0.4727963066062928	0.6556592236793742	0.0427110215880995	one_active_one_not_detected	True	c1ccc(CCNCc2ccn(Cc3ccccc3)c2)cc1	c1ccc(CCNCc2ccn(Cc3ccccc3)c2)cc1	same	Cc1c(CNCCc2ccccc2)c(C(=O)O)c(C)n1Cc1ccc(Cl)cc1	Cc1cc(C)c(Cn2c(C)c(CNCCc3ccccc3)c(C(=O)O)c2C)c(C)c1
JCP2022_085884	JCP2022_090373	44	45	37	0.7115384615384616	0.62673295	not_detected	active	0.1547365099937123	0.4727963066062928	0.3922335204933918	0.0427110215880995	one_active_one_not_detected	True	c1ccc(CNCc2ccn(Cc3ccccc3)c2)cc1	c1ccc(CCNCc2ccn(Cc3ccccc3)c2)cc1	different	Cc1cc(C)c(Cn2c(C)c(CNCc3ccccc3C)c(C(=O)O)c2C)c(C)c1	Cc1cc(C)c(Cn2c(C)c(CNCCc3ccccc3)c(C(=O)O)c2C)c(C)c1
JCP2022_087518	JCP2022_098293	47	42	37	0.7115384615384616	-0.21571109	active	not_detected	0.9347127136386274	-0.0097276712154033	0.0019826300245269	0.5445747448046112	one_active_one_not_detected	True	O=C(CN1CCNCC1)Nc1cc2c(s1)CCCC2	O=C(CN1CCNCC1)Nc1cc2c(s1)CCCC2	same	CC(C)OC(=O)c1c(NC(=O)CN2CCN(C)CC2)sc2c1CCCC2	CN1CCN(CC(=O)Nc2sc3c(c2C(N)=O)CCCC3)CC1
JCP2022_090334	JCP2022_110808	43	46	37	0.7115384615384616	-0.19751756	not_detected	active	0.3872382925918429	0.8696251686365623	0.2727036171708024	0.0165536744928792	one_active_one_not_detected	True	O=S(=O)(c1ccccc1)c1coc(-c2ccccc2)n1	O=S(=O)(c1ccccc1)c1coc(-c2ccccc2)n1	same	Cc1ccc(-c2nc(S(=O)(=O)c3ccc(C)cc3)c(SCC(N)=O)o2)cc1	NC(=O)CSc1oc(-c2ccccc2)nc1S(=O)(=O)c1ccc(Br)cc1
JCP2022_092111	JCP2022_102113	44	45	37	0.7115384615384616	0.28904483	not_detected	active	0.0295625162835729	0.5245612399648578	0.5214509744444432	0.0109900429221095	one_active_one_not_detected	True	O=C(Nc1ccccc1)c1cccs1	O=C(Nc1ccccc1)c1cccs1	same	CS(=O)(=O)NCCc1ccc(C(=O)Nc2ccc(F)c(F)c2)s1	CS(=O)(=O)NCCc1ccc(C(=O)Nc2cccc(Cl)c2)s1
JCP2022_092385	JCP2022_092755	42	47	37	0.7115384615384616	0.15773493	not_detected	active	-0.045516384308235	0.4271840939442234	0.7301407350183755	0.0005411976679078	one_active_one_not_detected	True	O=C(N=c1[nH]c2ccccc2s1)c1ccccc1	O=C(N=c1[nH]c2ccccc2s1)c1ccccc1	same	COc1ccc2[nH]c(=NC(=O)c3ccccc3C(=O)O)sc2c1	COc1ccc2[nH]c(=NC(=O)c3ccccc3[N+](=O)[O-])sc2c1
JCP2022_100233	JCP2022_111587	45	44	37	0.7115384615384616	0.273279	not_detected	active	0.1809060125632078	0.3421165518887019	0.1136606264481993	0.0027500085359506	one_active_one_not_detected	True	O=c1[nH]c(=O)c2[nH]c(CN(Cc3ccccc3)Cc3ccccc3)nc2[nH]1	O=c1[nH]c(=O)c2[nH]c(CNCc3ccccc3)nc2[nH]1	different	CCCCn1c(CN(Cc2ccccc2)Cc2ccccc2)nc2c1c(=O)n(C)c(=O)n2C	CCCn1c(CN(C)Cc2ccccc2)nc2c1c(=O)n(C)c(=O)n2C
JCP2022_003298	JCP2022_074166	41	36	32	0.7111111111111111	0.62997955	active	not_detected	0.1969021277059416	0.0552518399730567	0.0711591970838282	0.4498139344790194	one_active_one_not_detected	True	c1ccc(OCCCSCc2nc3ccccc3[nH]2)cc1	c1ccc(OCCSCc2nc3ccccc3[nH]2)cc1	different	Cc1ccc(OCCCSCc2nc3ccccc3[nH]2)cc1	c1ccc(OCCSCc2nc3ccccc3[nH]2)cc1
JCP2022_012157	JCP2022_070303	43	34	32	0.7111111111111111	-0.33201715	not_detected	active	-0.0169060780207766	0.1942303315415857	0.6663945849177872	0.0662983850145565	one_active_one_not_detected	True	S=c1[nH]c(-c2ccccc2)cn1-c1ccccc1	S=c1[nH]c(-c2ccccc2)cn1-c1ccccc1	same	COc1ccccc1-n1cc(-c2ccc([N+](=O)[O-])cc2)[nH]c1=S	COc1ccccc1-n1cc(-c2ccccc2)[nH]c1=S
JCP2022_012600	JCP2022_034746	39	38	32	0.7111111111111111	0.03282797	not_detected	active	0.0416814952426794	0.9022188764774216	0.4804777965404183	0.0165536744928792	one_active_one_not_detected	True	c1cc2c(N3CCOCC3)nc(CN3CCOCC3)nc2s1	c1cc2cnc(CN3CCOCC3)nc2s1	different	Cc1sc2nc(CN3CCOCC3)nc(N3CCOCC3)c2c1C	Cc1sc2nc(CN3CCOCC3)nc(Cl)c2c1C
JCP2022_015567	JCP2022_102416	41	36	32	0.7111111111111111	-0.090441704	active	not_detected	0.9598232083930016	-0.0221272940961743	0.0019826300245269	0.6805530780440028	one_active_one_not_detected	True	N=c1[nH]c2ccccc2s1	N=c1[nH]c2ccccc2s1	same	CC=CC(=O)N=c1[nH]c2ccc([N+](=O)[O-])cc2s1	CC(=O)N=c1[nH]c2ccc([N+](=O)[O-])cc2s1
JCP2022_019182	JCP2022_061848	41	36	32	0.7111111111111111	0.07618525	active	not_detected	0.6577660676709761	0.1060858153464036	0.0440425178516704	0.4133630138705652	one_active_one_not_detected	True	c1ccc(OCCCCCCC2CO2)cc1	c1ccc(OCCCCCCC2CO2)cc1	same	CCOC(=O)C1(CCCCCCOc2ccc(Cl)cc2)CO1	O=C(O)C1(CCCCCCOc2ccc(Cl)cc2)CO1	etomoxir
JCP2022_026724	JCP2022_042620	38	39	32	0.7111111111111111	0.4034712	not_detected	active	0.1044251968650012	0.5710964354577818	0.4152111794114621	0.0754345861559305	one_active_one_not_detected	True	O=C1CC(c2ccccc2)c2cc3c(cc2N1)OCCO3	O=C1CC(c2ccccc2)c2cc3c(cc2N1)OCCO3	same	O=C1CC(c2ccc(F)cc2)c2cc3c(cc2N1)OCCO3	O=C1CC(c2ccc(Cl)c(Cl)c2)c2cc3c(cc2N1)OCCO3
JCP2022_031261	JCP2022_088788	41	36	32	0.7111111111111111	-0.19953018	not_detected	active	-0.0144137175046999	0.2954927108695509	0.6119231223129757	0.066043464332582	one_active_one_not_detected	True	O=C(Cc1ccccc1)Nc1ccccc1	O=C(Cc1ccccc1)Nc1ccccc1	same	COc1ccc(CC(=O)Nc2cc(C(F)(F)F)ccc2F)cc1	O=C(Cc1ccccc1)Nc1cc(C(F)(F)F)ccc1F
JCP2022_032371	JCP2022_082617	36	41	32	0.7111111111111111	0.5351006	active	not_detected	0.9893376928221124	0.2501750342131056	0.0002086472641767	0.1971049783777413	one_active_one_not_detected	True	c1ccc(-c2cc(-c3ccccc3)[nH]n2)cc1	c1ccc(-c2cc(-c3ccccc3)[nH]n2)cc1	same	COc1cc(-c2cc(-c3ccc(O)c(O)c3)nn2C)ccc1O	COc1cc(-c2cc(-c3cc(Br)c(O)c(OC)c3)nn2C)ccc1O
JCP2022_033564	JCP2022_048996	38	39	32	0.7111111111111111	0.33374465	active	not_detected	0.6995781293430249	0.0800800995897511	0.0008583489191821	0.4294145490537865	one_active_one_not_detected	True	O=C(Nc1ccc(S(=O)(=O)N2CCCCCC2)cc1)c1ccccc1	O=C(Nc1ccc(S(=O)(=O)N2CCCC2)cc1)c1ccccc1	different	O=C(Nc1ccc(S(=O)(=O)N2CCCCCC2)cc1)c1ccc(Cl)cc1	CS(=O)(=O)Nc1ccc(C(=O)Nc2ccc(S(=O)(=O)N3CCCC3)cc2)cc1
JCP2022_036090	JCP2022_039202	41	36	32	0.7111111111111111	0.13475654	not_detected	active	-0.0296773219488049	1.0	0.7157630269803253	0.0002086472641767	one_active_one_not_detected	True	N=C1NNC(c2ccccc2)S1	N=C1NNC(c2ccccc2)S1	same	CC(=O)N=C1NN(C(C)=O)C(C)(c2ccc([N+](=O)[O-])cc2)S1	CC(=O)N=C1NN(C(C)=O)C(C)(c2ccccc2)S1		K-858
JCP2022_037708	JCP2022_075496	38	39	32	0.7111111111111111	-0.07271011	not_detected	active	0.0214539343311725	0.2924136198406741	0.5420338384571983	0.0108855759902017	one_active_one_not_detected	True	c1ccc(CCn2ccc(N3CCN(Cc4ccccc4)CC3)c2)cc1	c1ccc(CCn2ccc(N3CCN(c4ccccc4)CC3)c2)cc1	different	Oc1cc(N2CCN(Cc3ccccc3)CC2)c(O)n1CCc1ccccc1	Oc1ccc(N2CCN(c3cc(O)n(CCc4ccccc4)c3O)CC2)cc1
JCP2022_044753	JCP2022_114893	35	42	32	0.7111111111111111	-0.20591022	not_detected	active	-0.0185830734775773	0.4494406238892661	0.6680690132773872	0.0003729427139487	one_active_one_not_detected	True	c1ccc(-n2ncc3ccsc32)cc1	c1ccc(-n2ncc3ccsc32)cc1	same	Cc1nn(-c2ccccc2)c2sc(C(=O)O)cc12	CCNC(=O)c1cc2c(C)nn(-c3ccccc3)c2s1
JCP2022_045046	JCP2022_087023	38	39	32	0.7111111111111111	-0.1756096	active	not_detected	0.853772919740128	0.0255680043394695	0.0002086472641767	0.5440746552999067	one_active_one_not_detected	True	O=C(Nc1cccc2ccccc12)c1cccc(-n2cnnc2)n1	O=C(Nc1ccccc1)c1cccc(-n2cnnc2)n1	different	O=C(Nc1cccc2ccccc12)c1cccc(-n2cnnc2)n1	O=C(Nc1ccccc1C(=O)O)c1cccc(-n2cnnc2)n1
JCP2022_049016	JCP2022_094974	41	36	32	0.7111111111111111	-0.14891602	not_detected	active	0.2337383529428835	0.7397177511661311	0.2213757322656576	0.0003729427139487	one_active_one_not_detected	True	O=S(=O)(Nc1ccc2c(c1)CCC2)c1ccccc1	O=S(=O)(Nc1ccc2c(c1)CCC2)c1ccccc1	same	COc1ccc(Br)cc1S(=O)(=O)Nc1ccc2c(c1)CCC2	O=S(=O)(Nc1ccc2c(c1)CCC2)c1cc(Br)ccc1Br
JCP2022_055794	JCP2022_115102	37	40	32	0.7111111111111111	0.2780371	active	not_detected	0.3586432807528446	0.0246844749062386	0.0020973121825995	0.5428296203126871	one_active_one_not_detected	True	O=C(C1CCCCC1)N1CCN(c2ccccc2)CC1	O=C(C1CCCCC1)N1CCN(c2ccccc2)CC1	same	Cc1cccc(N2CCN(C(=O)C3CCCCC3)CC2)c1C	Cc1cccc(N2CCN(C(=O)C3CCCCC3C(=O)O)CC2)c1C
JCP2022_062903	JCP2022_103370	41	36	32	0.7111111111111111	0.30176634	not_detected	active	0.2813834548548736	0.4436501046433603	0.1588784011894177	0.035635567784978	one_active_one_not_detected	True	c1ccc(-c2cc(-c3ccccc3)[nH]n2)cc1	c1ccc(-c2cc(-c3ccccc3)[nH]n2)cc1	same	COc1cc(-c2cc(-c3cccc(O)c3O)nn2C)ccc1O	COc1cc(-c2cc(-c3cc(OC)c(O)c(OC)c3)nn2C)ccc1O
JCP2022_075710	JCP2022_109212	39	38	32	0.7111111111111111	0.5189571	not_detected	active	0.3611633263191554	1.0	0.2727036171708024	0.0002086472641767	one_active_one_not_detected	True	N=c1[nH]c2ccccc2n1CCCOc1ccccc1	N=c1n(CCCOc2ccccc2)c2ccccc2n1Cc1ccccc1	different	CCCn1c(=N)n(CC(O)COc2ccccc2)c2ccccc21	N=c1n(Cc2ccccc2)c2ccccc2n1CC(O)COc1ccccc1
JCP2022_077031	JCP2022_110141	37	40	32	0.7111111111111111	0.31545624	active	not_detected	0.5265947553253343	0.1359047276337815	0.0130834604653447	0.3949667681670104	one_active_one_not_detected	True	O=C(Nc1ccccc1)c1cccc(-n2cnnc2)n1	O=C(Nc1ccccc1)c1cccc(-n2cnnc2)n1	same	O=C(Nc1ccc(I)cc1)c1cccc(-n2cnnc2)n1	Cc1ccc(NC(=O)c2cccc(-n3cnnc3)n2)cc1C
JCP2022_106354	JCP2022_113175	37	40	32	0.7111111111111111	0.078963146	active	not_detected	0.1867799783860496	0.0154844925547017	0.083656144169289	0.5725109352271756	one_active_one_not_detected	True	O=C1C2CCCN2C(c2ccccc2)N1c1ccccc1	O=C1C2CCCN2C(c2ccccc2)N1c1ccccc1	same	O=C1C2CCCN2C(c2ccccc2)N1c1ccc(Cl)cc1	COc1ccc(N2C(=O)C3CCCN3C2c2ccccc2)cc1
JCP2022_007761	JCP2022_096440	36	29	27	0.7105263157894737	0.20182349	not_detected	active	0.1723570795614373	0.5253012733412121	0.11686361501368	0.0670242417829823	one_active_one_not_detected	True	O=C(Nc1ccccc1)c1ccccc1	O=C(Nc1ccccc1)c1cc(C(=O)Nc2ccccc2)cc(C(=O)Nc2ccccc2)c1	different	CCN(C(=O)c1cccc(F)c1)c1ccccc1C	CCN(C(=O)c1cc(C(=O)N(CC)c2ccccc2C)cc(C(=O)N(CC)c2ccccc2C)c1)c1ccccc1C
JCP2022_010934	JCP2022_110265	29	36	27	0.7105263157894737	0.0027488712	not_detected	active	-0.0543415342942562	0.6414692137505464	0.7141266172243154	0.0548071809171434	one_active_one_not_detected	True	c1ccc(-c2nncc3ccccc23)cc1	c1ccc(-c2nncc3ccccc23)cc1	same	COc1ccc(-c2nnc(OC)c3ccccc23)cc1	CCCOc1nnc(-c2ccc(OC)cc2)c2ccccc12
JCP2022_031160	JCP2022_050413	67	63	54	0.7105263157894737	0.2382527	not_detected	active	-0.0048582707143833	0.6198302764871532	0.587854724875693	0.002616721506001	one_active_one_not_detected	True	O=C(Nc1ccccc1)OCC1CC2CCN1CC2c1cc(-c2ccco2)n[nH]1	O=C(Nc1ccccc1)OCC1CC2CCN1CC2c1cc(C2CCCCC2)n[nH]1	different	CC(=O)c1ccc(NC(=O)OCC2CC3CCN2CC3c2cc(-c3ccco3)nn2C)cc1	CC(=O)c1ccc(NC(=O)OCC2CC3CCN2CC3c2cc(C3CCCCC3)nn2C)cc1
JCP2022_034300	JCP2022_069995	33	32	27	0.7105263157894737	0.066437535	active	not_detected	0.7304250031541033	-0.0512546223083238	0.0002086472641767	0.6520089843747559	one_active_one_not_detected	True	O=C(Nc1ccc2c(c1)CCC2)c1ccccc1	O=C(Nc1ccc2c(c1)Cc1cc(NC(=O)c3ccccc3)ccc1-2)c1ccccc1	different	Cc1ccc(C(=O)Nc2ccc3c(c2)CCC3)cc1	Cc1ccc(C(=O)Nc2ccc3c(c2)Cc2cc(NC(=O)c4ccc(C)cc4)ccc2-3)cc1
JCP2022_038701	JCP2022_088607	33	32	27	0.7105263157894737	-0.3055747	active	not_detected	0.6430541365933934	0.0020064244525203	0.0002086472641767	0.6046849347953409	one_active_one_not_detected	True	N=c1n(CCc2ccccc2)c2ccccc2n1Cc1ccccc1	N=c1[nH]c2ccccc2n1CCc1ccccc1	different	N=c1n(Cc2ccccc2)c2ccccc2n1CC(O)c1ccccc1	CCn1c(=N)n(CC(O)c2ccccc2)c2ccccc21
JCP2022_045813	JCP2022_111447	68	62	54	0.7105263157894737	0.8184861	not_detected	active	0.3153439876715325	0.6736798306677383	0.1206640496215461	0.00133425330436	one_active_one_not_detected	True	O=C(Nc1ccccc1)OCC1CC2CCN1CC2c1cc(-c2ccccc2)n[nH]1	O=C(Nc1ccccc1)OCC1CC2CCN1CC2c1cc(C2CCCC2)n[nH]1	different	COc1ccccc1-c1cc(C2CN3CCC2CC3COC(=O)Nc2ccc(C(C)=O)cc2)n(C)n1	CC(=O)c1ccc(NC(=O)OCC2CC3CCN2CC3c2cc(C3CCCC3)nn2C)cc1
JCP2022_058402	JCP2022_081905	32	33	27	0.7105263157894737	0.35261297	active	not_detected	0.496783194457055	0.0077383524309792	0.029823054715504	0.5251841325101636	one_active_one_not_detected	True	O=c1[nH]c(=S)[nH]c(N=Cc2ccccc2)c1N=Cc1ccccc1	O=c1[nH]c(=S)[nH]cc1N=Cc1ccccc1	different	O=c1[nH]c(=S)[nH]c(N=Cc2ccccc2)c1N=Cc1ccccc1	Nc1[nH]c(=S)[nH]c(=O)c1N=Cc1ccccc1
JCP2022_064417	JCP2022_095538	65	65	54	0.7105263157894737	0.6945205	active	not_detected	0.98978690899372	0.3437558381815159	0.0002086472641767	0.1016173235725961	one_active_one_not_detected	True	O=C(Nc1ccccc1)OCC1CC2CCN1CC2c1cc(-c2ccccc2)n[nH]1	O=C(Nc1ccccc1)OCC1CC2CCN1CC2c1cc(-c2ccccc2)n[nH]1	same	COc1ccc(NC(=O)OCC2CC3CCN2CC3c2cc(-c3ccc(F)cc3)nn2C)cc1	COc1ccc(-c2cc(C3CN4CCC3CC4COC(=O)Nc3ccccc3)n(C)n2)cc1OC
JCP2022_073460	JCP2022_095574	34	31	27	0.7105263157894737	0.512752	not_detected	active	0.0478911789695516	0.3287349217418225	0.4775856596078188	0.0040564246098832	one_active_one_not_detected	True	c1ccc(-c2ccncc2)cc1	c1ccc(-c2ccncc2)cc1	same	CCOC(=O)c1c(C)nc(C)c(C(=O)OCC)c1-c1ccc(OC)cc1	CCOC(=O)c1c(C)nc(C)c(C(=O)OCC)c1-c1ccccc1
JCP2022_080449	JCP2022_086479	31	34	27	0.7105263157894737	0.08193666	not_detected	active	-0.0227795396204655	0.3876354502025015	0.5937275858967778	0.0016305767056871	one_active_one_not_detected	True	c1ccc(-c2ncco2)cc1	c1ccc(-c2ncco2)cc1	same	Cc1ccc(-c2nc(C(N)=O)c(N)o2)cc1	CC(C)(C)c1ccc(-c2nc(C(N)=O)c(N)o2)cc1
JCP2022_089108	JCP2022_105100	65	65	54	0.7105263157894737	0.46294785	not_detected	active	-0.0632642818782241	0.5049409870726689	0.7535077053554193	0.0305302648764089	one_active_one_not_detected	True	O=C(CC1CCCCC1)N1CCC(c2ccc3c(=NCc4ccccn4)[nH][nH]c3n2)C1	O=C(COc1ccccc1)N1CCC(c2ccc3c(=NCc4ccccn4)[nH][nH]c3n2)C1	different	Cc1cccc(CN=c2[nH][nH]c3nc(C4CCN(C(=O)CC5(O)CCCCC5)C4)ccc23)n1	Cc1cccc(CN=c2[nH][nH]c3nc(C4CCN(C(=O)COc5ccccc5)C4)ccc23)n1
JCP2022_095538	JCP2022_108251	65	65	54	0.7105263157894737	0.5681806	not_detected	active	0.3437558381815159	0.6375342883384517	0.1016173235725961	0.0028813957312643	one_active_one_not_detected	True	O=C(Nc1ccccc1)OCC1CC2CCN1CC2c1cc(-c2ccccc2)n[nH]1	O=C(Nc1ccccc1)OCC1CC2CCN1CC2c1cc(-c2ccccc2)n[nH]1	same	COc1ccc(-c2cc(C3CN4CCC3CC4COC(=O)Nc3ccccc3)n(C)n2)cc1OC	COc1cc(NC(=O)OCC2CC3CCN2CC3c2cc(-c3ccccc3OC)nn2C)cc(OC)c1
JCP2022_107740	JCP2022_111447	68	62	54	0.7105263157894737	0.60065484	not_detected	active	0.0536225488484919	0.6736798306677383	0.4834704692538371	0.00133425330436	one_active_one_not_detected	True	O=C(Nc1ccccc1)OCC1CC2CCN1CC2c1cc(-c2ccccc2)n[nH]1	O=C(Nc1ccccc1)OCC1CC2CCN1CC2c1cc(C2CCCC2)n[nH]1	different	COc1ccc(-c2cc(C3CN4CCC3CC4COC(=O)Nc3ccc(C(C)=O)cc3)n(C)n2)cc1OC	CC(=O)c1ccc(NC(=O)OCC2CC3CCN2CC3c2cc(C3CCCC3)nn2C)cc1
JCP2022_002094	JCP2022_016204	59	59	49	0.7101449275362319	0.061457653	active	not_detected	0.3903896529549945	0.1738601443730569	0.0699520929887276	0.3618995427068344	one_active_one_not_detected	True	O=C(CN1C(=O)CC=Nc2ccccc21)Nc1ccccc1	O=C(CN1C(=O)CC=Nc2ccccc21)Nc1ccccc1	same	CCOC(=O)CC1=Nc2ccccc2N(CC(=O)Nc2ccc(C)c(F)c2)C(=O)C1	CCOC(=O)CC1=Nc2ccccc2N(CC(=O)Nc2cc(Cl)ccc2C)C(=O)C1
JCP2022_005532	JCP2022_050592	56	62	49	0.7101449275362319	0.039249897	not_detected	active	0.0283437115120273	0.974889505245626	0.5130441303263136	0.0002086472641767	one_active_one_not_detected	True	O=C(c1ccccc1)N1CCc2[nH]nc(-c3nc(-c4ccccc4)no3)c2C1	O=C(c1ccccc1)N1CCc2[nH]nc(-c3nc(-c4ccccc4)no3)c2C1	same	Cn1nc(-c2nc(-c3ccc(F)cc3)no2)c2c1CCN(C(=O)c1cccc(F)c1)C2	Cn1nc(-c2nc(-c3cccc(F)c3)no2)c2c1CCN(C(=O)c1ccc(C#N)cc1)C2
JCP2022_012975	JCP2022_116235	60	58	49	0.7101449275362319	0.20779896	not_detected	active	-0.0422641314770054	0.5099264158456991	0.6670070403614962	0.0184892104901608	one_active_one_not_detected	True	O=C(NCc1ccccc1)C1CCCN(c2ccc(=O)n(-c3ccccc3)n2)C1	O=C(Nc1ccccc1)C1CCCN(c2ccc(=O)n(-c3ccccc3)n2)C1	different	Cc1ccc(CNC(=O)C2CCCN(c3ccc(=O)n(-c4cccc(Cl)c4)n3)C2)cc1	Cc1cccc(NC(=O)C2CCCN(c3ccc(=O)n(-c4cccc(Cl)c4)n3)C2)c1
JCP2022_013196	JCP2022_110013	59	59	49	0.7101449275362319	0.27385634	active	not_detected	0.2477307729532505	0.4412507227281243	0.0232357180560425	0.2697661062372218	one_active_one_not_detected	True	O=C(Cc1cn(C(=O)c2ccccc2)c2ccccc12)N=c1cccc[nH]1	O=C(Cc1cn(C(=O)c2ccccc2)c2ccccc12)N=c1[nH]ccs1	different	COc1ccc2c(c1)c(CC(=O)N=c1[nH]cccc1C)c(C)n2C(=O)c1ccc(Cl)cc1	COc1ccc2c(c1)c(CC(=O)N=c1[nH]ccs1)c(C)n2C(=O)c1ccc(Cl)cc1
JCP2022_014252	JCP2022_043478	61	57	49	0.7101449275362319	0.36934167	not_detected	active	-0.0035086175298925	0.4678639355046224	0.6193472631245248	0.0005411976679078	one_active_one_not_detected	True	O=C(NCc1ccccc1)c1ccc(N2CCNC(c3ccccc3)C2)nc1	O=C(NCc1ccc(N2CCCC2)cc1)c1ccc(N2CCNC(c3ccccc3)C2)nc1	different	COc1ccc(CNC(=O)c2ccc(N3CCNC(c4ccccc4)C3)nc2)cc1OC	O=C(NCc1ccc(N2CCCC2)cc1)c1ccc(N2CCNC(c3ccccc3)C2)nc1
JCP2022_015361	JCP2022_062702	58	60	49	0.7101449275362319	0.35720697	active	not_detected	0.4872364098466426	0.1620910632139855	0.008721653412505	0.3376282151843356	one_active_one_not_detected	True	O=C(Nc1ccccc1)N1CCCC(c2noc(COc3ccccc3)n2)C1	O=C(Nc1ccccc1)N1CCCC(c2noc(COc3ccccc3)n2)C1	same	Cc1cc(C)cc(NC(=O)N2CCCC(c3noc(COc4ccccc4)n3)C2)c1	CCOc1ccccc1NC(=O)N1CCCC(c2noc(COc3ccccc3)n2)C1
JCP2022_017499	JCP2022_116627	58	60	49	0.7101449275362319	0.65997165	not_detected	active	0.1266606177002578	0.3864932349301901	0.1752056488160276	0.0005411976679078	one_active_one_not_detected	True	O=C(NCCCN1CCCCC1)c1ccnc(N2CCNC(c3ccccc3)C2)c1	O=C(NCCN1CCc2ccccc2C1)c1ccnc(N2CCNC(c3ccccc3)C2)c1	different	O=C(NCCCN1CCCCC1)c1ccnc(N2CCNC(c3ccccc3)C2)c1	O=C(NCCN1CCc2ccccc2C1)c1ccnc(N2CCNC(c3ccccc3)C2)c1
JCP2022_018578	JCP2022_086923	58	60	49	0.7101449275362319	0.6198846	not_detected	active	0.1563608065565013	0.8138692036014201	0.2369292921654116	0.0003729427139487	one_active_one_not_detected	True	O=C(CCn1nnc2cc(-c3noc(-c4ccccc4)n3)ccc21)N1CCCCCC1	O=C(CCn1nnc2cc(-c3noc(-c4ccccc4)n3)ccc21)N1CCCCCC1	same	O=C(CCn1nnc2cc(-c3noc(-c4cccc(Br)c4)n3)ccc21)N1CCCCCC1	CC(=O)Nc1ccc(-c2nc(-c3ccc4c(c3)nnn4CCC(=O)N3CCCCCC3)no2)cc1
JCP2022_024841	JCP2022_111560	59	59	49	0.7101449275362319	0.6961796	active	not_detected	0.650825646397163	0.130962044440267	0.0002086472641767	0.2020607837829213	one_active_one_not_detected	True	O=C(CN1C(=O)CC=Nc2ccccc21)Nc1ccc2c(c1)OCO2	O=C(CN1C(=O)CC=Nc2ccccc21)Nc1ccccc1	different	COC(=O)CC1=Nc2cc(C)c(C)cc2N(CC(=O)Nc2ccc3c(c2)OCO3)C(=O)C1	COC(=O)CC1=Nc2cc(C)c(C)cc2N(CC(=O)Nc2ccc(F)c(Cl)c2)C(=O)C1
JCP2022_025144	JCP2022_101397	59	59	49	0.7101449275362319	0.20744589	not_detected	active	-0.0160623053577916	0.3494818097743272	0.6058030725016802	0.0989300535936427	one_active_one_not_detected	True	c1ccc(CN2CCCC2c2cccc(=Nc3cccnc3)[nH]2)nc1	c1cncc(N=c2cccc(C3CCCN3Cc3cncnc3)[nH]2)c1	different	Cc1ccc(CN2CCCC2c2cccc(=Nc3ccc(C#N)nc3)[nH]2)nc1	CSc1ncc(CN2CCCC2c2cccc(=Nc3ccc(C#N)nc3)[nH]2)cn1
JCP2022_026894	JCP2022_041935	64	54	49	0.7101449275362319	0.41841924	active	not_detected	0.6296869450122713	0.0352346738872234	0.0002086472641767	0.5088047040776487	one_active_one_not_detected	True	O=C(NCCCN1CCNCC1)C1CCCN(c2nn3cc(-c4ccccc4)nc3s2)C1	O=C(C1CCCN(c2nn3cc(-c4ccccc4)nc3s2)C1)N1CCNCC1	different	Cc1ccc(-c2cn3nc(N4CCCC(C(=O)NCCCN5CCN(C)CC5)C4)sc3n2)cc1	Cc1ccc(-c2cn3nc(N4CCCC(C(=O)N5CCN(C)CC5)C4)sc3n2)cc1
JCP2022_029237	JCP2022_080616	55	63	49	0.7101449275362319	0.17409162	not_detected	active	0.1236172794123204	0.6767790639114774	0.4044130334663314	0.0440425178516704	one_active_one_not_detected	True	O=c1c2cc(-c3ccccc3)nn2ccn1Cc1nc(-c2ccccc2)no1	O=c1c2cc(-c3ccccc3)nn2ccn1Cc1nc(-c2ccccc2)no1	same	Cc1ccccc1-c1cc2c(=O)n(Cc3nc(-c4ccc(Cl)cc4)no3)ccn2n1	CCOc1ccc(-c2noc(Cn3ccn4nc(-c5ccccc5C)cc4c3=O)n2)cc1OC
JCP2022_029498	JCP2022_110469	61	57	49	0.7101449275362319	0.22883308	active	not_detected	0.4210885749454769	0.1203118523411422	0.0458491749612725	0.3901364296894365	one_active_one_not_detected	True	O=C(Cn1nc(-c2nc(-c3ccccc3)no2)ccc1=O)Nc1ccccc1	O=C(Cn1nc(-c2nc(-c3ccccc3)no2)ccc1=O)Nc1ccccc1	same	Cc1ccc(NC(=O)Cn2nc(-c3nc(-c4cccc(Cl)c4)no3)ccc2=O)cc1F	Cc1cccc(NC(=O)Cn2nc(-c3nc(-c4cccc(F)c4)no3)ccc2=O)c1
JCP2022_030463	JCP2022_035253	55	63	49	0.7101449275362319	-0.30293864	not_detected	active	-0.0704159318077167	1.0	0.777789161876	0.0002086472641767	one_active_one_not_detected	True	O=c1c2cc(-c3ccccc3)nn2ccn1Cc1nc(-c2ccccc2)no1	O=c1c2cc(-c3ccc4c(c3)OCO4)nn2ccn1Cc1nc(-c2ccccc2)no1	different	COc1ccccc1-c1cc2c(=O)n(Cc3nc(-c4ccccc4C)no3)ccn2n1	COc1ccccc1-c1noc(Cn2ccn3nc(-c4ccc5c(c4)OCO5)cc3c2=O)n1
JCP2022_032393	JCP2022_055173	59	59	49	0.7101449275362319	0.2515081	not_detected	active	0.2719268085331485	0.4172886715889706	0.1589513174635695	0.0418888906879305	one_active_one_not_detected	True	O=C(N=c1[nH]c(C2CCCN2Cc2ccccn2)cs1)c1ccccc1	O=C(N=c1[nH]c(C2CCCN2Cc2ccn[nH]2)cs1)c1ccccc1	different	CCc1ccc(C(=O)N=c2[nH]c(C3CCCN3Cc3ccccn3)cs2)cc1	CCc1ccc(C(=O)N=c2[nH]c(C3CCCN3Cc3ccnn3C)cs2)cc1
JCP2022_036296	JCP2022_076139	57	61	49	0.7101449275362319	0.17044868	not_detected	active	0.2137824137594672	0.4876507375123967	0.2624009108359093	0.0186594277554982	one_active_one_not_detected	True	c1ccc(=Nc2nc(C3CCCN3Cc3ccncc3)cs2)[nH]c1	c1ccc(CN2CCCCC2c2csc(N=c3cccc[nH]3)n2)nc1	different	N#Cc1cc[nH]c(=Nc2nc(C3CCCN3Cc3ccncc3)cs2)c1	N#Cc1cc[nH]c(=Nc2nc(C3CCCCN3Cc3ccccn3)cs2)c1
JCP2022_037747	JCP2022_102065	59	59	49	0.7101449275362319	0.3393162	active	not_detected	0.2197463495601257	0.1411959174004652	0.0578991118301377	0.1935092703164831	one_active_one_not_detected	True	c1cncc(-c2ccc3nc(N4CCCCC4)sc3n2)c1	c1ccc(-c2ccc3nc(N4CCCCC4)sc3n2)cc1	different	CN(C)CCNC(=O)C1CCN(c2nc3ccc(-c4cccnc4)nc3s2)CC1	CN(C)CCNC(=O)C1CCN(c2nc3ccc(-c4ccccc4F)nc3s2)CC1
JCP2022_038161	JCP2022_067131	57	61	49	0.7101449275362319	0.39456087	active	not_detected	0.4144845062563657	0.0445477932962068	0.0501800409543267	0.4958500311625084	one_active_one_not_detected	True	O=C(NC1COC2C(N=c3nc(-c4cccs4)cc[nH]3)COC12)c1ccccc1	O=C(NC1COC2C(N=c3nc(-c4cccs4)cc[nH]3)COC12)N1CCOCC1	different	O=C(NC1COC2C(N=c3nc(-c4cccs4)cc[nH]3)COC12)c1ccccc1	O=C(NC1COC2C(N=c3nc(-c4cccs4)cc[nH]3)COC12)N1CCOCC1
JCP2022_043464	JCP2022_094735	58	60	49	0.7101449275362319	-0.10480055	active	not_detected	0.250098123825325	-0.0140474027328903	0.0341769111622116	0.6801729682203117	one_active_one_not_detected	True	O=C(NCCCN1CCOCC1)c1cccc(N2CCNC(c3ccccc3)C2)n1	O=C(NCCCN1CCOCC1)c1ccnc(N2CCNC(c3ccccc3)C2)c1	different	O=C(NCCCN1CCOCC1)c1cccc(N2CCNC(c3ccccc3)C2)n1	O=C(NCCCN1CCOCC1)c1ccnc(N2CCNC(c3ccccc3)C2)c1
JCP2022_043478	JCP2022_115290	57	61	49	0.7101449275362319	-0.014425624	active	not_detected	0.4678639355046224	0.0074664690291393	0.0005411976679078	0.5884076637698513	one_active_one_not_detected	True	O=C(NCc1ccc(N2CCCC2)cc1)c1ccc(N2CCNC(c3ccccc3)C2)nc1	O=C(NCc1ccc2c(c1)OCO2)c1ccc(N2CCNC(c3ccccc3)C2)nc1	different	O=C(NCc1ccc(N2CCCC2)cc1)c1ccc(N2CCNC(c3ccccc3)C2)nc1	O=C(NCc1ccc2c(c1)OCO2)c1ccc(N2CCNC(c3ccccc3)C2)nc1
JCP2022_048567	JCP2022_113038	61	57	49	0.7101449275362319	0.15933385	not_detected	active	0.0807795681637246	0.3359380395251715	0.3811739890363062	0.0027500085359506	one_active_one_not_detected	True	O=C(COc1ccccc1)Nc1ccc2[nH]c(CN3CCNCC3)nc2c1	O=C(COc1ccccc1)Nc1ccc2[nH]c(CN3CCCCC3)nc2c1	different	Cc1cccc(OCC(=O)Nc2ccc3c(c2)nc(CN2CCN(C)CC2)n3C(C)C)c1	Cc1cccc(OCC(=O)Nc2ccc3c(c2)nc(CN2CCCCC2)n3C)c1
JCP2022_049003	JCP2022_103564	60	58	49	0.7101449275362319	0.40389043	not_detected	active	0.0343146345291568	0.8391220325449814	0.5042387796417803	0.0002086472641767	one_active_one_not_detected	True	O=C1COc2ccc(-c3csc(=NC(=O)c4ccccc4)[nH]3)cc2N1	O=C1COc2ccc(-c3csc(=NC(=O)c4ccncc4)[nH]3)cc2N1	different	CCCN1C(=O)COc2ccc(-c3csc(=NC(=O)c4ccc(F)cc4)[nH]3)cc21	CCN1C(=O)COc2ccc(-c3csc(=NC(=O)c4ccncc4)[nH]3)cc21
JCP2022_049402	JCP2022_087046	59	59	49	0.7101449275362319	0.006564974	active	not_detected	0.5611576607390352	-0.0158845490330773	0.0128885181736417	0.5990709285473846	one_active_one_not_detected	True	O=C(COc1ccccc1)NCc1cc(=O)n2nc(-c3ccccc3)sc2n1	O=C(COc1ccccc1)NCc1cc(=O)n2nc(-c3ccccc3)sc2n1	same	CCc1ccccc1OCC(=O)NCc1cc(=O)n2nc(-c3cccc(C)c3)sc2n1	Cc1ccccc1OCC(=O)NCc1cc(=O)n2nc(-c3cccc(Cl)c3)sc2n1
JCP2022_050960	JCP2022_076211	58	60	49	0.7101449275362319	-0.08801104	active	not_detected	0.3741051889731887	0.3322315759662081	0.0770672793048954	0.1015098746971713	one_active_one_not_detected	True	c1ccc(=Nc2nc(C3CCCCN3Cc3ccncc3)cs2)[nH]c1	c1ccc(CN2CCCC2c2csc(N=c3cccc[nH]3)n2)nc1	different	N#Cc1cc[nH]c(=Nc2nc(C3CCCCN3Cc3ccncc3)cs2)c1	N#Cc1cc[nH]c(=Nc2nc(C3CCCN3Cc3ccccn3)cs2)c1
JCP2022_052614	JCP2022_110625	59	59	49	0.7101449275362319	-0.5575119	not_detected	active	0.2246809580702325	0.4100248691170197	0.2727036171708024	0.0616967548883314	one_active_one_not_detected	True	O=C(Nc1ccccc1)c1nnc(C2CCCN2S(=O)(=O)c2ccccc2)s1	O=C(Nc1ccccc1)c1nnc(C2CCCN2S(=O)(=O)c2ccccc2)s1	same	Cc1cc(C)cc(S(=O)(=O)N2CCCC2c2nnc(C(=O)Nc3cccc(F)c3)s2)c1	O=C(Nc1ccc(Cl)cc1)c1nnc(C2CCCN2S(=O)(=O)c2cccc(F)c2)s1
JCP2022_054006	JCP2022_101564	59	59	49	0.7101449275362319	0.41396874	not_detected	active	0.1651363511905768	0.3686079447512014	0.35110023589266	0.0751521624409792	one_active_one_not_detected	True	O=C(CN1CCC(c2cc[nH]c(=Nc3ccccn3)c2)CC1)Nc1ccccc1	O=C(CNc1ccccc1)N1CCC(c2cc[nH]c(=Nc3ccccn3)c2)CC1	different	O=C(CN1CCC(c2cc[nH]c(=Nc3ccccn3)c2)CC1)Nc1ccccc1F	O=C(CNc1ccccc1F)N1CCC(c2cc[nH]c(=Nc3ccccn3)c2)CC1
JCP2022_054539	JCP2022_074188	58	60	49	0.7101449275362319	-0.030605061	active	not_detected	0.3734801735690123	0.1066345599700917	0.0738019954770094	0.4011354850653891	one_active_one_not_detected	True	O=C(c1nc(-c2cccc(S(=O)(=O)Nc3ccccc3)c2)no1)N1CCCCC1	O=C(c1nc(-c2cccc(S(=O)(=O)NCc3ccccc3)c2)no1)N1CCCC1	different	CCc1ccccc1NS(=O)(=O)c1cc(-c2noc(C(=O)N3CCCCC3)n2)ccc1C	Cc1ccc(-c2noc(C(=O)N3CCCC3)n2)cc1S(=O)(=O)NCc1ccccc1Cl
JCP2022_055173	JCP2022_109162	59	59	49	0.7101449275362319	0.48734787	active	not_detected	0.4172886715889706	0.1896415384922464	0.0418888906879305	0.2984665461263276	one_active_one_not_detected	True	O=C(N=c1[nH]c(C2CCCN2Cc2ccn[nH]2)cs1)c1ccccc1	O=C(N=c1[nH]c(C2CCCN2Cc2cc[nH]n2)cs1)c1ccccc1	different	CCc1ccc(C(=O)N=c2[nH]c(C3CCCN3Cc3ccnn3C)cs2)cc1	CCc1ccc(C(=O)N=c2[nH]c(C3CCCN3Cc3ccn(C)n3)cs2)cc1
JCP2022_056439	JCP2022_073121	59	59	49	0.7101449275362319	0.20676781	active	not_detected	0.6275232588293387	0.2262684485248556	0.0039287642058077	0.1329796114805715	one_active_one_not_detected	True	O=C(N=c1[nH]c(C2CCCN2Cc2c[nH]cn2)cs1)c1ccccc1	O=C(N=c1[nH]c(C2CCCN2Cc2ccccn2)cs1)c1ccccc1	different	Cn1cnc(CN2CCCC2c2csc(=NC(=O)c3ccc(F)cc3)[nH]2)c1	O=C(N=c1[nH]c(C2CCCN2Cc2ccc(Cl)cn2)cs1)c1ccc(F)cc1
JCP2022_080616	JCP2022_109103	63	55	49	0.7101449275362319	0.117154315	active	not_detected	0.6767790639114774	-0.0918964416140717	0.0440425178516704	0.7803253427913333	one_active_one_not_detected	True	O=c1c2cc(-c3ccccc3)nn2ccn1Cc1nc(-c2ccccc2)no1	O=c1c2cc(-c3ccccc3)nn2ccn1Cc1nc(-c2ccccc2)no1	same	CCOc1ccc(-c2noc(Cn3ccn4nc(-c5ccccc5C)cc4c3=O)n2)cc1OC	Cc1ccccc1-c1cc2c(=O)n(Cc3nc(-c4ccc(F)cc4)no3)ccn2n1
JCP2022_087604	JCP2022_091277	59	59	49	0.7101449275362319	0.52188694	not_detected	active	0.0364910660917755	0.76344894622781	0.46870354472243	0.0003729427139487	one_active_one_not_detected	True	O=C(CC(c1ccccc1)N1Cc2ccccc2C1=O)Nc1cccnc1	O=C(CC(c1ccccc1)N1Cc2ccccc2C1=O)Nc1ccccc1	different	COc1ccc(C(CC(=O)Nc2cccnc2)N2Cc3ccccc3C2=O)cc1OC	CCOc1ccc(NC(=O)CC(c2ccc(OC)c(OC)c2)N2Cc3ccccc3C2=O)cc1
JCP2022_088646	JCP2022_113055	57	61	49	0.7101449275362319	0.24704003	not_detected	active	0.0616358989147957	0.8321184064993277	0.4705757095875825	0.0002086472641767	one_active_one_not_detected	True	c1csc(-c2cc[nH]c(=NC3COC4CCOC34)n2)c1	O=C(COc1ccccc1)NC1COC2C(N=c3nc(-c4cccs4)cc[nH]3)COC12	different	CC(C)(C)C(=O)NC1COC2C(N=c3nc(-c4cccs4)cc[nH]3)COC12	O=C(COc1ccccc1)NC1COC2C(N=c3nc(-c4cccs4)cc[nH]3)COC12
JCP2022_092083	JCP2022_115478	58	60	49	0.7101449275362319	0.6077856	not_detected	active	0.0526704586800471	0.6903597755118356	0.4709127183457281	0.0440425178516704	one_active_one_not_detected	True	O=c1c2cc(-c3ccccc3)nn2ccn1Cc1nc(-c2ccccc2)no1	O=c1c2cc(-c3ccccc3)nn2ccn1Cc1nc(-c2ccccc2)no1	same	CCOc1ccc(-c2noc(Cn3ccn4nc(-c5ccccc5C)cc4c3=O)n2)cc1	COc1ccc(-c2noc(Cn3ccn4nc(-c5ccccc5C)cc4c3=O)n2)c(OC)c1
JCP2022_097628	JCP2022_116660	60	58	49	0.7101449275362319	0.5560199	not_detected	active	0.5167356010518728	0.9022188764774216	0.1116096690366128	0.0165536744928792	one_active_one_not_detected	True	O=C(c1cccs1)N1N=C(c2ccccc2)CC1c1ccccc1	O=C(c1cccs1)N1N=C(c2ccccc2)CC1c1ccccc1	same	CS(=O)(=O)Nc1ccc(C2=NN(C(=O)c3cccs3)C(c3c(F)cccc3Cl)C2)cc1	CS(=O)(=O)Nc1ccc(C2=NN(C(=O)c3cccs3)C(c3cccc(F)c3)C2)cc1
JCP2022_098806	JCP2022_113605	59	59	49	0.7101449275362319	-0.35031557	not_detected	active	-0.0327128955089451	0.5317703764691148	0.6388403449500432	0.0165536744928792	one_active_one_not_detected	True	O=C(Nc1ccccc1)c1nnc(C2CCCN2S(=O)(=O)c2ccccc2)s1	O=C(Nc1ccccc1)c1nnc(C2CCCN2S(=O)(=O)c2ccccc2)s1	same	O=C(Nc1ccc(F)cc1)c1nnc(C2CCCN2S(=O)(=O)c2cccc(Cl)c2)s1	Cc1cc(C)cc(S(=O)(=O)N2CCCC2c2nnc(C(=O)Nc3cccc(Cl)c3)s2)c1
JCP2022_103564	JCP2022_112818	58	60	49	0.7101449275362319	0.4114486	active	not_detected	0.8391220325449814	0.2028010079462137	0.0002086472641767	0.1790303710020989	one_active_one_not_detected	True	O=C1COc2ccc(-c3csc(=NC(=O)c4ccncc4)[nH]3)cc2N1	O=C1COc2ccc(-c3csc(=NC(=O)c4ccccc4)[nH]3)cc2N1	different	CCN1C(=O)COc2ccc(-c3csc(=NC(=O)c4ccncc4)[nH]3)cc21	CCN1C(=O)COc2ccc(-c3csc(=NC(=O)c4ccccc4F)[nH]3)cc21
JCP2022_108138	JCP2022_110625	59	59	49	0.7101449275362319	0.020204626	not_detected	active	-0.0594196315045369	0.4100248691170197	0.7403988147537057	0.0616967548883314	one_active_one_not_detected	True	O=C(Nc1ccccc1)c1nnc(C2CCCN2S(=O)(=O)c2ccccc2)s1	O=C(Nc1ccccc1)c1nnc(C2CCCN2S(=O)(=O)c2ccccc2)s1	same	O=C(Nc1ccc(F)cc1F)c1nnc(C2CCCN2S(=O)(=O)c2ccc(Cl)cc2)s1	O=C(Nc1ccc(Cl)cc1)c1nnc(C2CCCN2S(=O)(=O)c2cccc(F)c2)s1
JCP2022_001441	JCP2022_054896	56	50	44	0.7096774193548387	0.33045068	not_detected	active	0.2142731763930156	0.454935608961216	0.2622573949034759	0.0303119019243871	one_active_one_not_detected	True	O=C(Nc1ccccc1)c1cc(-c2ccccc2)nc2cncn12	O=C(Nc1ccccc1)c1cc(-c2ccccc2)nc2cncn12	same	COc1ccc(C)cc1NC(=O)c1cc(-c2ccccc2)nc2c(C(N)=O)ncn12	Cc1cccc(NC(=O)c2cc(-c3ccccc3)nc3c(C(N)=O)ncn23)c1C
JCP2022_002797	JCP2022_043381	52	54	44	0.7096774193548387	0.021859989	active	not_detected	0.3788007681359245	0.1185121625856428	0.0731778438123679	0.2661771081250409	one_active_one_not_detected	True	O=C(NC1CCCCC1)C1Cn2c(ccc2-c2ccco2)C(=O)N1C1CCCCC1	O=C(NC1CCCC1)C1Cn2c(ccc2-c2ccco2)C(=O)N1Cc1ccco1	different	CC1(C(=O)NC2CCCCC2)Cn2c(ccc2-c2ccco2)C(=O)N1C1CCCCC1	CC1(C(=O)NC2CCCC2)Cn2c(ccc2-c2ccco2)C(=O)N1Cc1ccco1
JCP2022_003703	JCP2022_103084	53	53	44	0.7096774193548387	-0.13319568	not_detected	active	-0.0250318027634474	0.4458985415612109	0.6325570527265773	0.0339484194999928	one_active_one_not_detected	True	O=C(Cn1nc(-c2nc(-c3ccccc3)no2)ccc1=O)Nc1ccccc1	O=C(Cn1nc(-c2nc(-c3ccccc3)no2)ccc1=O)Nc1ccccc1	same	CN(C)c1ccc(NC(=O)Cn2nc(-c3nc(-c4ccccc4)no3)ccc2=O)cc1	Cc1cccc(NC(=O)Cn2nc(-c3nc(-c4ccccc4)no3)ccc2=O)c1
JCP2022_003842	JCP2022_035936	57	49	44	0.7096774193548387	-0.2850769	active	not_detected	0.2186237130894242	0.0033688825663054	0.0612016342716289	0.6007039599818765	one_active_one_not_detected	True	O=C(Nc1sc2c(c1C(=O)Nc1ccccc1)CCCC2)c1ccncc1	O=C(Nc1cc2c(s1)CCCC2)c1ccncc1	different	COc1ccc(NC(=O)c2c(NC(=O)c3ccncc3)sc3c2CCC(C(C)(C)C)C3)cc1	CC(C)(C)C1CCc2c(sc(NC(=O)c3ccncc3)c2C(N)=O)C1
JCP2022_003858	JCP2022_103084	53	53	44	0.7096774193548387	0.7071805	not_detected	active	0.3109465447292626	0.4458985415612109	0.1261836527096179	0.0339484194999928	one_active_one_not_detected	True	O=C(Cn1nc(-c2nc(-c3ccccc3)no2)ccc1=O)Nc1ccccc1	O=C(Cn1nc(-c2nc(-c3ccccc3)no2)ccc1=O)Nc1ccccc1	same	O=C(Cn1nc(-c2nc(-c3ccc(F)cc3)no2)ccc1=O)Nc1cccc(F)c1	Cc1cccc(NC(=O)Cn2nc(-c3nc(-c4ccccc4)no3)ccc2=O)c1
JCP2022_003905	JCP2022_085533	53	53	44	0.7096774193548387	0.38673568	not_detected	active	-0.0678925294775079	0.4317567235850947	0.7680412078509234	0.0362891223913197	one_active_one_not_detected	True	c1cc(N=c2[nH]ccs2)nc(C2CCCN2)c1	c1cc(N=c2[nH]ccs2)nc(C2CCCN2)c1	same	Cc1csc(=Nc2cccc(C3CCCN3C(=O)CN)n2)[nH]1	Cc1c[nH]c(=Nc2cccc(C3CCCN3C(=O)CN)n2)s1
JCP2022_007284	JCP2022_110744	27	26	22	0.7096774193548387	0.18117622	active	not_detected	0.4941927043113447	0.1223680361352896	0.0003729427139487	0.4133261413128555	one_active_one_not_detected	True	c1ccc(CCc2nc3ccccc3[nH]2)cc1	c1ccc(Cc2nc3ccccc3[nH]2)cc1	different	c1ccc(CCc2nc3ccccc3[nH]2)cc1	c1ccc(Cc2nc3ccccc3[nH]2)cc1
JCP2022_009512	JCP2022_113296	53	53	44	0.7096774193548387	0.24408695	active	not_detected	0.3076049659632045	-0.0031986672952562	0.0088332729756412	0.6035336460921865	one_active_one_not_detected	True	O=C(CCc1nc(-c2ccccc2)no1)Nc1cccnc1	O=C(CCc1nc(-c2ccccc2)no1)Nc1ccccc1	different	COc1cccc(-c2noc(CCC(=O)Nc3cccnc3)n2)c1	CCOc1ccc(NC(=O)CCc2nc(-c3cccc(OC)c3)no2)cc1
JCP2022_012085	JCP2022_037128	51	55	44	0.7096774193548387	0.25238055	not_detected	active	-0.0127384024333836	0.324572119670143	0.5926641140450262	0.0733393041304108	one_active_one_not_detected	True	c1ccc(CN2CCc3nc(N4CCCCC4)ncc3C2)cc1	c1ccc(CN2CCc3nc(N4CCN(c5ccccc5)CC4)ncc3C2)cc1	different	COc1cc(CN2CCc3nc(N4CCC(C)CC4)ncc3C2)cc(OC)c1OC	COc1cc(CN2CCc3nc(N4CCN(c5ccc(F)cc5)CC4)ncc3C2)cc(OC)c1OC
