## Supplementary_File_ACTIVITY_CLIFF_PAIRS for "JUMP Cell Painting chemical dataset: Morphological map of 115,796 compounds in human cells" (part 3 of 3)

jcp_i	jcp_j	fingerprint_bits_i	fingerprint_bits_j	fingerprint_intersection_bits	morgan_tanimoto	morphology_cosine	activity_status_i	activity_status_j	mean_normalized_average_precision_i	mean_normalized_average_precision_j	corrected_p_value_i	corrected_p_value_j	activity_pair_state	is_on_off_activity_cliff	scaffold_i	scaffold_j	scaffold_relationship	smiles_i	smiles_j	name_i	name_j
JCP2022_014541	JCP2022_029530	50	56	44	0.7096774193548387	0.56119937	active	not_detected	0.5520851216076086	0.0869272512868728	0.0097709173363871	0.4238744826292195	one_active_one_not_detected	True	O=C(N=c1[nH]c(C23CC4CC(CC(C4)C2)C3)cs1)C(=O)NCc1ccccc1	O=C(N=c1[nH]c(C23CC4CC(CC(C4)C2)C3)cs1)C(=O)NCc1ccc2c(c1)OCO2	different	O=C(N=c1[nH]c(C23CC4CC(CC(C4)C2)C3)cs1)C(=O)NCc1ccc(F)cc1	O=C(N=c1[nH]c(C23CC4CC(CC(C4)C2)C3)cs1)C(=O)NCc1ccc2c(c1)OCO2
JCP2022_016730	JCP2022_052166	55	51	44	0.7096774193548387	0.5276486	active	not_detected	0.3437378790991413	0.0031083212142671	0.0040564246098832	0.6065935699914327	one_active_one_not_detected	True	O=C(Nc1cccc(-c2nc3ncccc3o2)c1)c1ccccc1	O=C(Nc1cccc(-c2nc3ncccc3o2)c1)c1ccccc1	same	CCOc1cccc(C(=O)Nc2cccc(-c3nc4ncccc4o3)c2C)c1	COc1ccc(C(=O)Nc2cccc(-c3nc4ncccc4o3)c2C)cc1
JCP2022_017021	JCP2022_019374	53	53	44	0.7096774193548387	-0.053468034	active	not_detected	0.3763334745060277	0.0098509222997107	0.0778080643590006	0.5609744030739388	one_active_one_not_detected	True	O=C(Cn1c(=O)c(N2CCOCC2)nc2ccccc21)Nc1ccccc1	O=C(Cn1c(=O)c(N2CCOCC2)nc2ccccc21)Nc1ccccc1	same	O=C(Cn1c(=O)c(N2CCOCC2)nc2ccccc21)Nc1cccc(Cl)c1	CC(C)c1ccc(NC(=O)Cn2c(=O)c(N3CCOCC3)nc3ccccc32)cc1
JCP2022_017134	JCP2022_043087	53	53	44	0.7096774193548387	0.2548481	active	not_detected	0.2716085900612942	0.0539181519249152	0.0219478679530144	0.4634246820428104	one_active_one_not_detected	True	O=S(=O)(c1ccccc1)N1CCC2(CC1)NCCN=C2NCc1ccccc1	O=S(=O)(c1ccccc1)N1CCC2(CC1)NCCN=C2NCc1ccccc1	same	Cc1ccc(S(=O)(=O)N2CCC3(CC2)NCCN=C3NCc2cc(F)cc(F)c2)cc1	O=S(=O)(c1ccc(F)cc1)N1CCC2(CC1)NCCN=C2NCc1ccc(Cl)cc1
JCP2022_021562	JCP2022_046036	55	51	44	0.7096774193548387	0.035440933	active	not_detected	0.4103604771422029	0.1445614232688451	0.0448290104592385	0.3837795159869042	one_active_one_not_detected	True	O=C1CC(c2noc(-c3ccccc3)n2)CN1c1ccccc1	O=C1CC(c2noc(-c3ccccc3)n2)CN1c1ccccc1	same	CCOc1ccc(-c2nc(C3CC(=O)N(c4ccc(OC)cc4)C3)no2)cc1OCC	CCOc1ccc(-c2nc(C3CC(=O)N(c4ccc(C)cc4)C3)no2)cc1
JCP2022_021562	JCP2022_072331	55	51	44	0.7096774193548387	0.38361973	active	not_detected	0.4103604771422029	-0.0060248528237903	0.0448290104592385	0.5898160903482016	one_active_one_not_detected	True	O=C1CC(c2noc(-c3ccccc3)n2)CN1c1ccccc1	O=C1CC(c2noc(-c3ccccc3)n2)CN1c1ccccc1	same	CCOc1ccc(-c2nc(C3CC(=O)N(c4ccc(OC)cc4)C3)no2)cc1OCC	COc1ccc(N2CC(c3noc(-c4cccc(C)c4)n3)CC2=O)cc1
JCP2022_021752	JCP2022_080699	51	55	44	0.7096774193548387	0.63724405	active	not_detected	0.3866285700479641	0.1745411527000053	0.0669117247077048	0.3329702272172571	one_active_one_not_detected	True	O=c1c2cc(-c3ccc4c(c3)OCO4)nn2ccn1Cc1ccccc1	O=c1c2cc(-c3ccc4c(c3)OCO4)nn2ccn1Cc1ccccc1	same	O=c1c2cc(-c3ccc4c(c3)OCO4)nn2ccn1Cc1ccc(F)cc1F	O=c1c2cc(-c3ccc4c(c3)OCO4)nn2ccn1Cc1c(F)cccc1Cl
JCP2022_022679	JCP2022_065790	50	56	44	0.7096774193548387	-0.26103604	not_detected	active	0.0268436813636328	0.3688947646552371	0.5225738900693245	0.0010169785265221	one_active_one_not_detected	True	c1ccc(C2CN(c3ccccn3)CCN2)cc1	O=C(Nc1ccccc1)c1ccnc(N2CCNC(c3ccccc3)C2)c1	different	CC(C)NC(=O)c1ccnc(N2CCNC(c3ccccc3)C2)c1	COc1ccccc1NC(=O)c1ccnc(N2CCNC(c3ccccc3)C2)c1
JCP2022_024057	JCP2022_098506	55	51	44	0.7096774193548387	0.5415735	active	not_detected	0.8685531336956954	0.2195244855690033	0.0002086472641767	0.249345048076347	one_active_one_not_detected	True	c1nc(OC2CCNCC2)c2ccn(C3CCCCC3)c2n1	c1nc(OC2CCNCC2)c2ccn(C3CCCCC3)c2n1	same	Cc1c(C)n(C2CCCCC2)c2ncnc(OC3CCN(CC(=O)NC(C)C)CC3)c12	Cc1c(C)n(C2CCCCC2)c2ncnc(OC3CCN(C(=O)C(C)C)CC3)c12
JCP2022_024815	JCP2022_068609	51	55	44	0.7096774193548387	0.6622138	not_detected	active	0.2932399928806047	0.5006204899884399	0.1374804205392538	0.0178476949247012	one_active_one_not_detected	True	O=C(Nc1ccccc1)c1nc(-c2ccccc2)n2c1CCCCC2	O=C(Nc1ccccc1)c1nc(-c2ccccc2)n2c1CCCCC2	same	O=C(Nc1ccccc1F)c1nc(-c2cccc(F)c2)n2c1CCCCC2	O=C(Nc1ccc(F)c(Cl)c1)c1nc(-c2cccc(F)c2)n2c1CCCCC2
JCP2022_027622	JCP2022_113594	57	49	44	0.7096774193548387	0.50406706	active	not_detected	0.6804590488226318	-0.0182951899300033	0.00133425330436	0.6119418170196449	one_active_one_not_detected	True	O=c1c2cc(-c3ccc4c(c3)OCO4)nn2ccn1Cc1ccccc1	O=c1c2cc(-c3ccc4c(c3)OCO4)nn2ccn1Cc1ccccc1	same	COc1ccc(Cn2ccn3nc(-c4ccc5c(c4)OCO5)cc3c2=O)cc1F	O=c1c2cc(-c3ccc4c(c3)OCO4)nn2ccn1Cc1cc(F)cc(F)c1
JCP2022_028063	JCP2022_053493	52	54	44	0.7096774193548387	0.3546214	not_detected	active	-0.0529555872804097	0.4926903037026598	0.7070209315572646	0.0180798733920175	one_active_one_not_detected	True	O=C(Nc1ccccc1)c1nc(-c2ccccc2)n2c1CCCCC2	O=C(Nc1ccccc1)c1nc(-c2ccccc2)n2c1CCCCC2	same	COc1ccccc1NC(=O)c1nc(-c2ccc(Cl)cc2)n2c1CCCCC2	COc1cccc(NC(=O)c2nc(-c3ccc(Cl)cc3)n3c2CCCCC3)c1
JCP2022_028650	JCP2022_070781	50	56	44	0.7096774193548387	-0.013718268	active	not_detected	0.3762861608015478	0.0304194544429002	0.0190255242848693	0.5276178131898679	one_active_one_not_detected	True	O=C(Nc1cc2c(s1)CCCCC2)c1ccc(S(=O)(=O)N2CCCCC2)cc1	O=C(Nc1cc2c(s1)CCC2)c1ccc(S(=O)(=O)N2CCCCC2)cc1	different	CNC(=O)c1c(NC(=O)c2ccc(S(=O)(=O)N3CCCCC3)cc2)sc2c1CCCCC2	CNC(=O)c1c(NC(=O)c2ccc(S(=O)(=O)N3CCCCC3C)cc2)sc2c1CCC2
JCP2022_030173	JCP2022_034526	53	53	44	0.7096774193548387	-0.03997088	not_detected	active	-0.0334208729436071	0.4480235887015972	0.6512101679462112	0.0064058370580568	one_active_one_not_detected	True	O=C1CC(c2noc(-c3ccccc3)n2)CN1c1ccccc1	O=C1CC(c2noc(-c3ccccc3)n2)CN1c1ccccc1	same	COc1ccc(N2CC(c3noc(-c4ccc(C)cc4C)n3)CC2=O)cc1OC	COc1ccc(-c2nc(C3CC(=O)N(c4ccc(C)cc4)C3)no2)c(OC)c1
JCP2022_033884	JCP2022_047469	52	54	44	0.7096774193548387	0.29887044	active	not_detected	0.3048302386180602	0.070858531358715	0.0065191005284764	0.4421211492477153	one_active_one_not_detected	True	O=C(N=c1[nH]ncs1)C1COc2ccccc2C1	O=C(N=c1[nH]ncs1)C1COc2ccccc2C1	same	CC(C)c1n[nH]c(=NC(=O)C2COc3ccc(Cl)cc3C2)s1	CCSc1n[nH]c(=NC(=O)C2COc3ccc(Cl)cc3C2)s1
JCP2022_036703	JCP2022_042390	53	53	44	0.7096774193548387	0.09454134	not_detected	active	-0.0270271038027687	0.9136424808581028	0.7098553344138959	0.0002086472641767	one_active_one_not_detected	True	c1ccc(N=c2[nH]c3nonc3n3cnnc23)cc1	c1ccc(N=c2[nH]c3nonc3n3cnnc23)cc1	same	CCOC(=O)Cc1nnc2c(=Nc3ccccc3C)[nH]c3nonc3n12	CCOC(=O)Cc1nnc2c(=Nc3ccc(Cl)cc3)[nH]c3nonc3n12
JCP2022_037306	JCP2022_094817	55	51	44	0.7096774193548387	0.7923745	active	not_detected	0.9348125843182812	0.3286978519354239	0.0165536744928792	0.2760845890163688	one_active_one_not_detected	True	O=C1C2=C(CCN(Cc3ccccc3)C2)N2CCN=C2N1Cc1ccccc1	O=C1C2=C(CCN(Cc3ccccc3)C2)N2CCN=C2N1Cc1ccccc1	same	O=C1C2=C(CCN(Cc3ccccc3)C2)N2CCN=C2N1Cc1ccc(F)cc1F	Cc1ccccc1CN1C(=O)C2=C(CCN(Cc3ccccc3)C2)N2CCN=C12		ONC201
JCP2022_040527	JCP2022_093374	52	54	44	0.7096774193548387	0.2875578	not_detected	active	-0.0259053315656172	0.5188504743050384	0.6282666428621803	0.0191916168119449	one_active_one_not_detected	True	O=C(c1cc2ccccc2[nH]1)N1CCC(n2cnc3cccnc32)C1	O=C(c1cc2ccccc2[nH]1)N1CCC(n2cnc3cccnc32)CC1	different	O=C(c1cc2ccccc2[nH]1)N1CCC(n2cnc3cccnc32)C1	O=C(c1cc2cc(Cl)ccc2[nH]1)N1CCC(n2cnc3cccnc32)CC1
JCP2022_040527	JCP2022_100807	52	54	44	0.7096774193548387	0.21315134	not_detected	active	-0.0259053315656172	0.3546414718370402	0.6282666428621803	0.0965552937986829	one_active_one_not_detected	True	O=C(c1cc2ccccc2[nH]1)N1CCC(n2cnc3cccnc32)C1	O=C(c1cc2ccccc2[nH]1)N1CCC(n2cnc3cccnc32)CC1	different	O=C(c1cc2ccccc2[nH]1)N1CCC(n2cnc3cccnc32)C1	O=C(c1cc2cc(F)ccc2[nH]1)N1CCC(n2cnc3cccnc32)CC1
JCP2022_040736	JCP2022_070165	55	51	44	0.7096774193548387	-0.3051218	active	not_detected	0.3753179025803893	-0.0476084336622374	0.0758462082322857	0.693207658272792	one_active_one_not_detected	True	O=C(Nc1ccccc1)c1cn2cc(-c3ccccc3)nc2s1	c1ccc(-c2cn3ccsc3n2)cc1	different	Cc1ccc(NC(=O)c2sc3nc(-c4cccc([N+](=O)[O-])c4)cn3c2C)cc1C	Cc1c(C(=O)NC(C)C)sc2nc(-c3cccc([N+](=O)[O-])c3)cn12
JCP2022_043478	JCP2022_074725	57	49	44	0.7096774193548387	0.032826003	active	not_detected	0.4678639355046224	-0.0419381303755198	0.0005411976679078	0.8296875438865364	one_active_one_not_detected	True	O=C(NCc1ccc(N2CCCC2)cc1)c1ccc(N2CCNC(c3ccccc3)C2)nc1	c1ccc(C2CN(c3ccccn3)CCN2)cc1	different	O=C(NCc1ccc(N2CCCC2)cc1)c1ccc(N2CCNC(c3ccccc3)C2)nc1	CCNC(=O)c1ccc(N2CCNC(c3ccccc3)C2)nc1
JCP2022_043767	JCP2022_102321	54	52	44	0.7096774193548387	0.3780825	active	not_detected	0.3579923734652694	0.0020696687044046	0.0937904942664139	0.5756627768103093	one_active_one_not_detected	True	O=C(NCCN1CCCC1)c1cc2sccc2n1CC1CCCCO1	c1cc2c(ccn2CC2CCCCO2)s1	different	O=C(NCCN1CCCC1)c1cc2sc(Br)cc2n1CC1CCCCO1	C=CCNC(=O)c1cc2sc(Br)cc2n1CC1CCCCO1
JCP2022_043916	JCP2022_074478	54	52	44	0.7096774193548387	0.1279432	active	not_detected	0.6219129890460308	0.0952283009812342	0.0548071809171434	0.4204470264590003	one_active_one_not_detected	True	O=C(Cn1c(-c2cscn2)nc2ccccc21)Nc1ccc(Oc2ccccc2)cc1	O=C(Cn1c(-c2cscn2)nc2ccccc21)Nc1ccccc1	different	O=C(Cn1c(-c2cscn2)nc2ccccc21)Nc1ccc(Oc2ccc(F)cc2)cc1	CC(C)c1ccc(NC(=O)Cn2c(-c3cscn3)nc3ccccc32)cc1
JCP2022_045523	JCP2022_097061	53	53	44	0.7096774193548387	0.33713976	active	not_detected	0.6334645413551083	0.0535288684673515	0.047604700266046	0.4709127183457281	one_active_one_not_detected	True	O=C(Nc1cc2nc3ccccc3nc2[nH]1)c1ccco1	O=C(Nc1cc2nc3ccccc3nc2[nH]1)c1ccccc1	different	CCCCn1c(NC(=O)c2ccco2)c(C#N)c2nc3ccccc3nc21	CCCCn1c(NC(=O)c2ccc(Cl)cc2)c(C#N)c2nc3ccccc3nc21
JCP2022_045649	JCP2022_096802	53	53	44	0.7096774193548387	-0.2569854	not_detected	active	0.1043197655804754	0.4895309685306332	0.4272021921131	0.0284437773318427	one_active_one_not_detected	True	O=C(c1ccco1)N1CCCc2cc(NS(=O)(=O)c3ccccc3)ccc21	O=C(c1ccco1)N1CCCc2ccc(NS(=O)(=O)c3ccccc3)cc21	different	Cc1ccc(S(=O)(=O)Nc2ccc3c(c2)CCCN3C(=O)c2ccco2)cc1	O=C(c1ccco1)N1CCCc2ccc(NS(=O)(=O)c3ccc(Br)cc3)cc21
JCP2022_048148	JCP2022_113272	52	54	44	0.7096774193548387	0.12295233	active	not_detected	0.8696251686365623	0.1494444168630667	0.0165536744928792	0.3713369000763774	one_active_one_not_detected	True	O=C(Nc1ccccc1)C1CCN(c2cc(-c3ccccc3)ncn2)CC1	O=C(Nc1ccccc1)C1CCN(c2cc(-c3ccccc3)ncn2)CC1	same	Cc1cccc(-c2cc(N3CCC(C(=O)Nc4ccc(C)cc4C)CC3)ncn2)c1	Cc1ccccc1NC(=O)C1CCN(c2cc(-c3cccc(F)c3)ncn2)CC1
JCP2022_049721	JCP2022_073343	54	52	44	0.7096774193548387	-0.15724906	active	not_detected	0.3752712475826336	-0.0343102055035193	0.0819040810471623	0.7356466689989354	one_active_one_not_detected	True	O=C(CN1CCCCC1)N1N=C(c2ccccc2)CC1c1nc2ccccc2[nH]1	O=C(CN1CCNCC1)N1N=C(c2ccccc2)CC1c1nc2ccccc2[nH]1	different	O=C(CN1CCCCC1)N1N=C(c2ccc(Br)cc2)CC1c1nc2ccccc2[nH]1	CN1CCN(CC(=O)N2N=C(c3ccccc3)CC2c2nc3ccccc3[nH]2)CC1
JCP2022_050512	JCP2022_098852	50	56	44	0.7096774193548387	0.47827622	active	not_detected	0.8023587857395705	0.1885880418988576	0.0002086472641767	0.299302988524792	one_active_one_not_detected	True	O=C(CSc1nc2ccsc2c(=O)[nH]1)Nc1ccccc1	O=C(CSc1nc2ccsc2c(=O)[nH]1)Nc1ccc2c(c1)CCC2	different	CCn1c(SCC(=O)Nc2ccc(Br)cc2)nc2ccsc2c1=O	CCn1c(SCC(=O)Nc2ccc3c(c2)CCC3)nc2ccsc2c1=O
JCP2022_050654	JCP2022_074725	57	49	44	0.7096774193548387	0.0637058	active	not_detected	0.9609060805716	-0.0419381303755198	0.0002086472641767	0.8296875438865364	one_active_one_not_detected	True	O=C(NCCc1cccnc1)c1ccc(N2CCNC(c3ccccc3)C2)nc1	c1ccc(C2CN(c3ccccn3)CCN2)cc1	different	O=C(NCCc1cccnc1)c1ccc(N2CCNC(c3ccccc3)C2)nc1	CCNC(=O)c1ccc(N2CCNC(c3ccccc3)C2)nc1
JCP2022_051935	JCP2022_114531	53	53	44	0.7096774193548387	0.3276794	not_detected	active	0.0811633475373736	0.4868062158802161	0.4476033737112002	0.0213116845340148	one_active_one_not_detected	True	O=C(Nc1ccccc1)c1cccs1	O=C(Nc1ccccc1)c1cccs1	same	CCC(CC)C(=O)N(CCN(C)C)Cc1cc(NC(=O)c2cccs2)ccc1N(C)C	CCC(CC)C(=O)N(Cc1cc(NC(=O)c2cccs2)ccc1N(C)C)C(C)C(C)C
JCP2022_052299	JCP2022_058175	51	55	44	0.7096774193548387	0.017752817	active	not_detected	0.189907121134755	0.0137560875408524	0.0745052393518083	0.5565045646162462	one_active_one_not_detected	True	c1ccc(N2CCN(Cc3cccnc3)CC2)cc1	O=C(NCC(c1cccnc1)N1CCN(c2ccccc2)CC1)C1CCCCC1	different	CC(C)C(=O)NCC(c1cccnc1)N1CCN(c2ccccc2F)CC1	O=C(NCC(c1cccnc1)N1CCN(c2ccccc2F)CC1)C1CCCCC1
JCP2022_055271	JCP2022_111396	55	51	44	0.7096774193548387	0.4957754	active	not_detected	0.54210397577568	0.0420114846002363	0.0002086472641767	0.4927488868892216	one_active_one_not_detected	True	O=C(NCc1ccccc1)C1CCN(c2nc(-c3ccccc3)no2)CC1	c1ccc(-c2noc(N3CCCCC3)n2)cc1	different	COc1ccc(-c2noc(N3CCC(C(=O)NCc4ccc(Cl)cc4)CC3)n2)cc1	COCCNC(=O)C1CCN(c2nc(-c3ccc(Cl)cc3)no2)CC1
JCP2022_060192	JCP2022_077764	54	52	44	0.7096774193548387	-0.09744916	active	not_detected	0.4295595298160243	0.2824177899835344	0.0399845437316225	0.3036468064108005	one_active_one_not_detected	True	O=C(Cn1c(=O)n(Cc2ccccc2)c(=O)c2sccc21)Nc1ccccc1	O=C(Cn1c(=O)n(Cc2ccccc2)c(=O)c2sccc21)Nc1ccccc1	same	CCc1ccccc1NC(=O)Cn1c(=O)n(Cc2ccc(F)cc2)c(=O)c2sccc21	Cc1cccc(C)c1NC(=O)Cn1c(=O)n(Cc2ccc(F)cc2)c(=O)c2sccc21
JCP2022_060735	JCP2022_110775	53	53	44	0.7096774193548387	0.23188537	active	not_detected	0.2315092150664408	0.0900447746744693	0.0232357180560425	0.3655272922965429	one_active_one_not_detected	True	O=C(CC1CCCCC1)N1CCC2(CC1)CCN2c1ccccc1	O=C(NC1CCCCC1)N1CCC2(CC1)CCN2c1ccccc1	different	COC1CN(c2cccc(F)c2)C12CCN(C(=O)CC1CCCCC1)CC2	COC1CN(c2cccc(F)c2)C12CCN(C(=O)NC1CCCCC1)CC2
JCP2022_066026	JCP2022_116383	55	51	44	0.7096774193548387	0.5257611	active	not_detected	0.6737082943503216	0.0261352727735724	0.0002086472641767	0.5374743540931914	one_active_one_not_detected	True	O=C(NCCCN1CCN(Cc2ccccc2)CC1)C1CCN(c2nnc(-n3cccc3)s2)CC1	O=C(NC1CCN(Cc2ccccc2)CC1)C1CCN(c2nnc(-n3cccc3)s2)CC1	different	O=C(NCCCN1CCN(Cc2ccccc2)CC1)C1CCN(c2nnc(-n3cccc3)s2)CC1	O=C(NC1CCN(Cc2ccccc2)CC1)C1CCN(c2nnc(-n3cccc3)s2)CC1
JCP2022_066975	JCP2022_093812	53	53	44	0.7096774193548387	0.72682804	not_detected	active	0.2624297836036974	0.6956543777591743	0.1788008538090324	0.0008583489191821	one_active_one_not_detected	True	c1cc(-c2cnoc2)nc(C2CCN(Cc3cccc4[nH]ccc34)CC2)c1	c1cc(-c2cnoc2)nc(C2CCN(Cc3ccc4cc[nH]c4c3)CC2)c1	different	Cc1noc(C)c1-c1cccc(C2CCN(Cc3cccc4[nH]ccc34)CC2)n1	Cc1noc(C)c1-c1cccc(C2CCN(Cc3ccc4cc[nH]c4c3)CC2)n1
JCP2022_070165	JCP2022_098908	51	55	44	0.7096774193548387	0.13044795	not_detected	active	-0.0476084336622374	0.6658989612837527	0.693207658272792	0.0019826300245269	one_active_one_not_detected	True	c1ccc(-c2cn3ccsc3n2)cc1	O=C(Nc1ccccc1)c1cn2cc(-c3ccccc3)nc2s1	different	Cc1c(C(=O)NC(C)C)sc2nc(-c3cccc([N+](=O)[O-])c3)cn12	CC(=O)Nc1cccc(NC(=O)c2sc3nc(-c4cccc([N+](=O)[O-])c4)cn3c2C)c1
JCP2022_071512	JCP2022_077438	56	50	44	0.7096774193548387	0.30519947	active	not_detected	0.3736893670736129	0.0923432802026792	0.0812390416241823	0.4159702927298608	one_active_one_not_detected	True	O=C(CCS(=O)(=O)c1cccc(-c2ccno2)c1)Nc1ccccc1	O=C(CCS(=O)(=O)c1cccc(-c2ccno2)c1)Nc1ccccc1	same	COc1ccc(-c2onc(C)c2C)cc1S(=O)(=O)CCC(=O)Nc1ccc(C)c(C)c1	Cc1ccc(NC(=O)CCS(=O)(=O)c2cc(-c3onc(C)c3C)ccc2C)cc1
JCP2022_076845	JCP2022_107002	51	55	44	0.7096774193548387	0.4555388	not_detected	active	0.1585438364896447	0.5167548232350525	0.1413228269550447	0.0010169785265221	one_active_one_not_detected	True	O=S(=O)(c1ccccc1)N1CCN(c2ccccc2)CC1	O=S(=O)(c1cccc2ccccc12)N1CCN(c2ccccc2)CC1	different	COC(=O)N(C)Cc1cccc(N2CCN(S(=O)(=O)c3c(Cl)cccc3Cl)CC2)c1F	COC(=O)N(C)Cc1cccc(N2CCN(S(=O)(=O)c3cccc4ccccc34)CC2)c1F
JCP2022_080073	JCP2022_094217	52	54	44	0.7096774193548387	0.08924164	active	not_detected	0.4698960063569145	-0.0048596511505436	0.0745828997830039	0.5996115902860581	one_active_one_not_detected	True	O=c1c2c(n3cnnc3n1-c1ccccc1)-c1ccccc1CC21CCCCC1	O=c1c2c(n3cnnc3n1-c1ccccc1)-c1ccccc1CC21CCCCC1	same	Cc1ccc(-n2c(=O)c3c(n4cnnc24)-c2ccccc2CC32CCCCC2)cc1	COc1ccccc1-n1c(=O)c2c(n3cnnc13)-c1ccccc1CC21CCCCC1
JCP2022_090086	JCP2022_107650	55	51	44	0.7096774193548387	0.43877232	active	not_detected	0.2762742631931408	-0.0096587343204343	0.0095569046434031	0.6416834454529187	one_active_one_not_detected	True	O=C(NCCN1CCCCC1)c1ccnc(N2CCNC(c3ccccc3)C2)c1	O=C(NC1CCCC1)c1ccnc(N2CCNC(c3ccccc3)C2)c1	different	O=C(NCCN1CCCCC1)c1ccnc(N2CCNC(c3ccccc3)C2)c1	O=C(NC1CCCC1)c1ccnc(N2CCNC(c3ccccc3)C2)c1
JCP2022_093551	JCP2022_102152	48	58	44	0.7096774193548387	0.34406987	not_detected	active	0.0591602896473306	0.8259005697030065	0.4632036434338346	0.0056152085947788	one_active_one_not_detected	True	O=C1CC(c2cccs2)CC2=NC=CC(c3cccs3)C12	O=C1CC(c2cccs2)CC2=NC=CC(c3ccccc3)C12	different	CCOC(=O)C1=C(C)N=C2CC(c3cccs3)CC(=O)C2C1c1cccs1	CCCOC(=O)C1=C(C)N=C2CC(c3cccs3)CC(=O)C2C1c1ccc(Cl)cc1
JCP2022_095317	JCP2022_116528	56	50	44	0.7096774193548387	0.108553916	active	not_detected	1.0	-0.0367927282071519	0.0002086472641767	0.5964321025469523	one_active_one_not_detected	True	O=C(Nc1ccccc1)c1cc2cc3c(nc2s1)CCCC3=O	O=C(Nc1ccccc1)c1cc2cc3c(nc2s1)CCCC3=O	same	Nc1c(C(=O)Nc2cccc(C(F)(F)F)c2)sc2nc3c(cc12)C(=O)CCC3	Nc1c(C(=O)Nc2ccc(F)cc2)sc2nc3c(cc12)C(=O)CCC3
JCP2022_097038	JCP2022_114068	54	52	44	0.7096774193548387	0.32544443	active	not_detected	0.8259703066531419	0.0749706893950744	0.0002086472641767	0.4532129149192173	one_active_one_not_detected	True	c1ccc(-c2ccc3c(C4CC4)n[nH]c3n2)cc1	c1ccc(-c2ccc3c(C4CC4)n[nH]c3n2)cc1	same	COc1cc(-c2cc(C(F)(F)F)c3c(C4CC4)nn(C)c3n2)ccc1OC(F)F	Cn1nc(C2CC2)c2c(C(F)(F)F)cc(-c3cccc(OC(F)F)c3)nc21
JCP2022_107825	JCP2022_113486	53	53	44	0.7096774193548387	0.38072526	not_detected	active	0.0997348578952571	0.3692597041927106	0.4296885714934405	0.0822041158431432	one_active_one_not_detected	True	O=C(NCc1cccs1)c1oc2ccccc2c1CSc1nccs1	O=C(NCc1cccs1)c1oc2ccccc2c1CSc1nccs1	same	Cc1csc(SCc2c(C(=O)NCc3cccs3)oc3ccccc23)n1	Cc1csc(SCc2c(C(=O)N(C)Cc3cccs3)oc3ccccc23)n1
JCP2022_112019	JCP2022_114663	53	53	44	0.7096774193548387	-0.061315585	active	not_detected	0.2638966513023541	-0.0148851383514303	0.0187434792318743	0.6478799496705908	one_active_one_not_detected	True	O=S(=O)(Nc1ccccc1)c1c[nH]cc1-c1nnc(C2CCC2)o1	O=S(=O)(Nc1ccccc1)c1c[nH]cc1-c1nnc(C2CCC2)o1	same	CC(=O)c1ccc(NS(=O)(=O)c2c(C)[nH]c(C)c2-c2nnc(C3CCC3)o2)cc1	Cc1[nH]c(C)c(S(=O)(=O)Nc2ccc(F)c(F)c2)c1-c1nnc(C2CCC2)o1
JCP2022_015005	JCP2022_045650	78	69	61	0.7093023255813954	0.21241315	active	not_detected	0.8618115636459962	-0.038827229090173	0.0002086472641767	0.6672178167652099	one_active_one_not_detected	True	O=C1CC2CCC(CNC(=O)C3CN(CCN3S(=O)(=O)c3ccccc3)C(=O)C3CC(CN3Cc3ncc[nH]3)N1)O2	O=C1CC2CCC(CNC(=O)C3CN(CCN3S(=O)(=O)c3ccccc3)C(=O)C3CC(CN3)N1)O2	different	Cn1ccnc1CN1CC2CC1C(=O)N1CCN(S(=O)(=O)c3cccc(F)c3)C(C1)C(=O)NCC1OC(CC(=O)N2)C(O)C1O	CC(C)N1CC2CC1C(=O)N1CCN(S(=O)(=O)c3cccc(F)c3)C(C1)C(=O)NCC1OC(CC(=O)N2)C(O)C1O
JCP2022_000714	JCP2022_009614	50	44	39	0.7090909090909091	0.25861877	not_detected	active	-0.0301106938384022	0.7457690788412966	0.7183269242945468	0.0306171420203717	one_active_one_not_detected	True	c1ccc2c(c1)[nH]c(=NCc1ccc3c(c1)OCO3)n2CCN1CCOCC1	c1ccc(Cn2c(=NCc3ccc4c(c3)OCO4)[nH]c3ccccc32)cc1	different	c1ccc2c(c1)[nH]c(=NCc1ccc3c(c1)OCO3)n2CCN1CCOCC1	c1ccc(Cn2c(=NCc3ccc4c(c3)OCO4)[nH]c3ccccc32)cc1
JCP2022_003097	JCP2022_070434	48	46	39	0.7090909090909091	0.58812106	active	not_detected	0.2769285077525046	0.0077265095603837	0.014924032417004	0.5875571902094617	one_active_one_not_detected	True	c1ccc(-c2n[nH]c3c[nH]c(-c4ccccc4)c23)cc1	c1ccc(-c2n[nH]c3c[nH]c(-c4ccccc4)c23)cc1	same	Cc1ccc(-c2c3c(-c4ccccc4O)n[nH]c3c(O)n2CCCO)cc1	OCCCn1c(O)c2[nH]nc(-c3ccccc3O)c2c1-c1ccccc1F
JCP2022_004663	JCP2022_040067	54	40	39	0.7090909090909091	0.0821165	active	not_detected	0.8370314607957029	0.084529062103039	0.0165536744928792	0.429243051405135	one_active_one_not_detected	True	O=C(c1cccs1)N1N=C(c2ccccc2)CC1c1ccccc1	O=C(c1cccs1)N1N=C(c2ccccc2)CC1c1ccccc1	same	CCS(=O)(=O)Nc1ccc(C2=NN(C(=O)c3cccs3)C(c3ccccc3)C2)cc1	O=C(c1cccs1)N1N=C(c2ccccc2)CC1c1ccccc1
JCP2022_004736	JCP2022_105668	48	46	39	0.7090909090909091	0.19297075	not_detected	active	-0.0168955896084671	0.2054114187625147	0.5990709285473846	0.0746556177819155	one_active_one_not_detected	True	O=C(c1ccccc1)N1CCN(Cc2nc(-c3ccccc3)no2)CC1	c1ccc(-c2noc(CN3CCNCC3)n2)cc1	different	Cc1cc(C)cc(C(=O)N2CCN(Cc3nc(-c4ccc(Cl)cc4)no3)CC2)c1	CCOC(=O)N1CCN(Cc2nc(-c3ccc(Cl)cc3)no2)CC1
JCP2022_005888	JCP2022_062415	47	47	39	0.7090909090909091	0.16981417	not_detected	active	-0.0208616540584687	1.0	0.6801899890929894	0.0002086472641767	one_active_one_not_detected	True	O=C(Nc1cc2c(s1)CCCC2)c1cccs1	O=C(Nc1cc2c(s1)CCCC2)c1cccs1	same	CCOC(=O)c1c(NC(=O)c2cccs2)sc2c1CCCC2	CCN(CC)C(=O)c1c(NC(=O)c2cccs2)sc2c1CCCC2
JCP2022_005999	JCP2022_088301	45	49	39	0.7090909090909091	0.16937318	active	not_detected	0.3584428412461301	0.040983330060629	0.0929994934322928	0.502091414689409	one_active_one_not_detected	True	c1ccc(-c2ccc3c(C4CC4)n[nH]c3n2)cc1	c1cc2c(cc1-c1ccc3c(C4CC4)n[nH]c3n1)OCCO2	different	Cc1ccc(-c2cc(C(F)(F)F)c3c(C4CC4)nn(C)c3n2)cc1C	Cn1nc(C2CC2)c2c(C(F)(F)F)cc(-c3ccc4c(c3)OCCO4)nc21
JCP2022_006446	JCP2022_070023	47	47	39	0.7090909090909091	-0.15983367	active	not_detected	0.9356278969797116	-0.0728574477802832	0.0002086472641767	0.7896376029238173	one_active_one_not_detected	True	O=S(=O)(Nc1ccccc1)c1cccc(-c2ccno2)c1	O=S(=O)(Nc1ccc(-c2ccno2)cc1)c1cccc(-c2ccno2)c1	different	CCc1ccc(-c2cc(C)no2)cc1S(=O)(=O)Nc1ccc(C)c(F)c1	CCc1ccc(-c2cc(C)no2)cc1S(=O)(=O)Nc1ccc(-c2ccno2)cc1
JCP2022_009813	JCP2022_044017	50	44	39	0.7090909090909091	0.036526084	active	not_detected	0.3714633376882816	0.0192172712722905	0.0020973121825995	0.5641060897897157	one_active_one_not_detected	True	N=c1nc(CN2CCc3ccccc3C2)[nH]c(=Nc2ccccc2)[nH]1	N=c1nc(CN2CCNCC2)[nH]c(=Nc2ccccc2)[nH]1	different	COc1ccc(N=c2[nH]c(CN3CCc4ccccc4C3)nc(=N)[nH]2)cc1	COc1ccc(N=c2[nH]c(CN3CCN(C)CC3)nc(=N)[nH]2)cc1
JCP2022_011854	JCP2022_050743	49	45	39	0.7090909090909091	-0.08382949	active	not_detected	1.0	0.0977929236198301	0.0002086472641767	0.4337638062280481	one_active_one_not_detected	True	c1ccc(-c2ccn3nc(-c4cccs4)cc3n2)cc1	c1csc(-c2cc3nc(-c4ccc5ccccc5c4)ccn3n2)c1	different	COc1ccc(-c2cc(C(F)(F)F)n3nc(-c4cccs4)cc3n2)cc1OC	FC(F)(F)c1cc(-c2ccc3ccccc3c2)nc2cc(-c3cccs3)nn12
JCP2022_012907	JCP2022_076113	45	49	39	0.7090909090909091	0.14695747	active	not_detected	0.3532266317644507	0.0643514232138505	0.0937455784520761	0.4872758620700034	one_active_one_not_detected	True	O=C(Cc1ccccc1)Nc1ccccc1	O=C(Cc1cccs1)Nc1ccccc1	different	CCN(CC)S(=O)(=O)c1ccc(OC)c(NC(=O)Cc2ccccc2)c1	CCN(CC)S(=O)(=O)c1ccc(OC)c(NC(=O)Cc2cccs2)c1
JCP2022_013802	JCP2022_036509	46	48	39	0.7090909090909091	0.19893439	not_detected	active	0.169182429002406	0.2832097482752498	0.3420184522578369	0.0127861314017049	one_active_one_not_detected	True	O=C(c1ccncc1)N1CCN(c2cc(-c3ccccc3)n[nH]2)CC1	O=C(c1ccccc1)N1CCN(c2cc(-c3ccccc3)n[nH]2)CC1	different	COc1ccc(-c2cc(N3CCN(C(=O)c4ccncc4)CC3)[nH]n2)cc1	COc1ccc(-c2cc(N3CCN(C(=O)c4ccc(OC)cc4OC)CC3)[nH]n2)cc1
JCP2022_013863	JCP2022_082969	46	48	39	0.7090909090909091	0.06992085	not_detected	active	0.2198720643786391	0.4126859010133248	0.285080548497811	0.0571755851231693	one_active_one_not_detected	True	O=C(CC(c1ccccc1)n1cccc1)Nc1ccccc1	O=C(CC(c1ccccc1)n1cccc1)Nc1ccccc1	same	Cc1cccc(C(CC(=O)Nc2ccc(F)cc2C)n2cccc2)c1	Cc1cccc(C(CC(=O)Nc2ccc(Cl)cc2F)n2cccc2)c1
JCP2022_014537	JCP2022_038106	43	51	39	0.7090909090909091	0.47581834	not_detected	active	0.1823754172641071	0.822381702708732	0.3593634201220082	0.0003729427139487	one_active_one_not_detected	True	O=C(Nc1ccccc1)c1cc(S(=O)(=O)N2CCCCC2)c[nH]1	O=C(Nc1ccccc1)c1cc(S(=O)(=O)N2CCCC2)c[nH]1	different	Cc1[nH]c(C(=O)Nc2ccccc2)c(C)c1S(=O)(=O)N1CCCCC1	Cc1[nH]c(C(=O)Nc2cccc(C(F)(F)F)c2)c(C)c1S(=O)(=O)N1CCCC1
JCP2022_014807	JCP2022_023527	44	50	39	0.7090909090909091	0.5777268	not_detected	active	0.0235722468384273	0.3754143061989465	0.5310465500305432	0.0005411976679078	one_active_one_not_detected	True	O=C(c1cn2cc(-c3ccccc3)nc2s1)N1CCCCCC1	O=C(c1cn2cc(-c3ccccc3)nc2s1)N1CCCCC1	different	Cc1c(C(=O)N2CCCCCC2)sc2nc(-c3ccc(F)cc3)cn12	Cc1c(C(=O)N2CCCCC2C)sc2nc(-c3ccc(F)cc3)cn12
JCP2022_015809	JCP2022_039542	51	43	39	0.7090909090909091	-0.05081863	active	not_detected	0.5820621722106634	0.2728422081189623	0.0066348599050882	0.1344149145847097	one_active_one_not_detected	True	O=C(Nc1ccccc1)Nc1ccc2nc(N3CCCCC3)ccc2c1	c1ccc2nc(N3CCCCC3)ccc2c1	different	Cc1cc(N2CCCCC2)nc2ccc(NC(=O)Nc3ccccc3F)cc12	CNC(=O)Nc1ccc2nc(N3CCCCC3)cc(C)c2c1
JCP2022_016143	JCP2022_116522	50	44	39	0.7090909090909091	0.6400172	not_detected	active	0.380719551023671	0.8370314607957029	0.2727036171708024	0.0165536744928792	one_active_one_not_detected	True	c1ccc(-c2n[nH]c(=Nc3nc4ccccc4s3)o2)cc1	c1ccc(-c2n[nH]c(=Nc3nc4ccccc4s3)o2)cc1	same	COc1cc(OC)cc(-c2n[nH]c(=Nc3nc4c(F)cccc4s3)o2)c1	Fc1ccc(-c2n[nH]c(=Nc3nc4c(F)cccc4s3)o2)cc1
JCP2022_016639	JCP2022_037040	47	47	39	0.7090909090909091	0.3827315	active	not_detected	0.5876565463787129	-0.006661540016055	0.0002086472641767	0.6203002791946147	one_active_one_not_detected	True	O=C(NCCN1CCOCC1)c1cc(-c2ccccc2)on1	O=C(NCCN1CCOCC1)c1cc(-c2ccccc2)on1	same	O=C(NCCN1CCOCC1)c1cc(-c2cccc(O)c2)on1	O=C(NCCN1CCOCC1)c1cc(-c2ccc(Cl)c(Cl)c2)on1
JCP2022_018978	JCP2022_051124	45	49	39	0.7090909090909091	-0.08767675	not_detected	active	-0.0324597604979698	0.7980567273418858	0.6357562381568987	0.0002086472641767	one_active_one_not_detected	True	c1ccc(-c2ccno2)cc1	O=C(Cc1cc(-c2ccccc2)on1)NCc1cccs1	different	CCCNC(=O)Cc1cc(-c2cccc(OC)c2)on1	COc1cccc(-c2cc(CC(=O)NCc3cccs3)no2)c1
JCP2022_019799	JCP2022_066308	47	47	39	0.7090909090909091	0.6622906	not_detected	active	0.1780224175791456	0.5854010956392232	0.3037184312965439	0.0060636241176879	one_active_one_not_detected	True	O=c1ccc(-c2csc(S(=O)(=O)Nc3ccccc3)c2)n[nH]1	O=c1ccc(-c2csc(S(=O)(=O)Nc3ccccc3)c2)n[nH]1	same	Cc1cccc(NS(=O)(=O)c2cc(-c3ccc(=O)n(C)n3)cs2)c1	Cc1ccc(C)c(NS(=O)(=O)c2cc(-c3ccc(=O)n(C)n3)cs2)c1
JCP2022_020780	JCP2022_115217	48	46	39	0.7090909090909091	0.28316396	not_detected	active	-0.0297514777037357	0.2221436241163035	0.7226740241583925	0.0563318662636878	one_active_one_not_detected	True	O=C(Nc1ccccc1)C1CCN(C(=O)c2ccccc2)CC1	O=C(Nc1ccccc1)C1CCN(C(=O)c2ccccc2)CC1	same	COc1cc(C(=O)N2CCC(C(=O)Nc3cccc(C(C)=O)c3)CC2)cc(OC)c1OC	COc1cc(C(=O)N2CCC(C(=O)Nc3ccc(Br)cc3)CC2)cc(OC)c1OC
JCP2022_020789	JCP2022_094751	43	51	39	0.7090909090909091	0.098473206	not_detected	active	0.1043251926126272	1.0	0.4027775611038276	0.0002086472641767	one_active_one_not_detected	True	c1ccc(N=c2[nH]cnc3onc(-c4ccccc4)c23)cc1	c1ccc(N=c2[nH]cnc3onc(-c4ccccc4)c23)cc1	same	Cc1ccc(N=c2[nH]cnc3onc(-c4ccc(Cl)cc4)c23)cc1	COc1ccc(N=c2[nH]cnc3onc(-c4ccc(C)cc4)c23)cc1Cl
JCP2022_023527	JCP2022_090188	50	44	39	0.7090909090909091	0.22388335	active	not_detected	0.3754143061989465	0.0977783671795683	0.0005411976679078	0.4404326350637383	one_active_one_not_detected	True	O=C(c1cn2cc(-c3ccccc3)nc2s1)N1CCCCC1	O=C(c1cn2cc(-c3ccccc3)nc2s1)N1CCCCC1	same	Cc1c(C(=O)N2CCCCC2C)sc2nc(-c3ccc(F)cc3)cn12	Cc1c(C(=O)N2CCCCC2)sc2nc(-c3ccc(F)cc3)cn12
JCP2022_023655	JCP2022_107404	47	47	39	0.7090909090909091	0.7181349	active	not_detected	0.528967302426078	0.2277806606211782	0.0038003049256115	0.2306738221810285	one_active_one_not_detected	True	O=C(Nc1ccccc1)c1csc(-c2ccc[nH]2)n1	O=C(Nc1ccccc1)c1csc(-c2ccc[nH]2)n1	same	Cc1cc(NC(=O)c2csc(-c3ccc(C)n3C)n2)ccc1Br	Cc1ccc(-c2nc(C(=O)Nc3ccc(F)c(Cl)c3)cs2)n1C
JCP2022_024430	JCP2022_065186	45	49	39	0.7090909090909091	0.08781861	not_detected	active	-0.0675805036265658	0.376461697239404	0.7665022233067879	0.0474903674289391	one_active_one_not_detected	True	O=S(=O)(c1ccccc1)N1CC(OCc2ccccc2)C1	O=S(=O)(c1ccccc1)N1CC(OCc2ccccc2)C1	same	O=S(=O)(c1ccc(Br)cc1)N1CC(OCc2ccc(F)cc2Cl)C1	COc1ccc(S(=O)(=O)N2CC(OCc3ccc(F)cc3Cl)C2)cc1OC
JCP2022_026829	JCP2022_070963	46	48	39	0.7090909090909091	-0.17552301	not_detected	active	-0.0068800016389509	0.395355682691166	0.5925066876176073	0.0604347619890137	one_active_one_not_detected	True	O=C(NCc1ccccc1)c1ccc(NC(=O)C2CC2)s1	O=C(NCc1ccccc1)c1ccc(NC(=O)C2CC2)s1	same	CC(NC(=O)c1ccc(NC(=O)C2CC2)s1)c1ccc(Cl)c(Cl)c1	Cc1cc(NC(=O)C2CC2)sc1C(=O)NC(C)c1ccc(Cl)c(Cl)c1
JCP2022_031047	JCP2022_083742	49	45	39	0.7090909090909091	-0.10783588	active	not_detected	0.6392719580003943	-0.0217840870054802	0.0028813957312643	0.6226873862179265	one_active_one_not_detected	True	c1ccc(-c2noc3c(=NCc4cccnc4)[nH]cnc23)cc1	c1ccc(CN=c2[nH]cnc3c(-c4ccccc4)noc23)cc1	different	Cc1ccc(-c2noc3c(=NCc4cccnc4)[nH]c(C)nc23)cc1	CCc1ccc(CN=c2[nH]c(C)nc3c(-c4ccc(C)cc4)noc23)cc1
JCP2022_031247	JCP2022_038400	50	44	39	0.7090909090909091	-0.2636032	active	not_detected	0.562046817181532	0.4100538880804445	0.0113008442069313	0.2727036171708024	one_active_one_not_detected	True	C(Cc1cc(-c2ccccc2)no1)=Nc1ccccc1	C(Cc1cc(-c2ccccc2)no1)=Nc1ccccc1	same	N#Cc1c(-c2c(Cl)cccc2Cl)noc1CC=Nc1ccc(C(=O)O)cc1	N#Cc1c(-c2c(Cl)cccc2Cl)noc1CC=Nc1cc(Cl)cc(Cl)c1
JCP2022_032150	JCP2022_057412	48	46	39	0.7090909090909091	-0.061912075	active	not_detected	0.3472397252695536	-0.0135822958128837	0.0942341787322956	0.6056271655055764	one_active_one_not_detected	True	O=C(Nc1ccccc1)c1nc2ccccc2nc1N1CCCC1	O=C(Nc1ccccc1)c1nc2ccccc2nc1N1CCCC1	same	COc1ccc(OC)c(NC(=O)c2nc3ccccc3nc2N2CCCC2)c1	COc1ccc(NC(=O)c2nc3ccccc3nc2N2CCCC2)cc1OC
JCP2022_034237	JCP2022_108807	51	43	39	0.7090909090909091	-0.2250951	active	not_detected	1.0	0.0926943490443387	0.0002086472641767	0.3630477380554199	one_active_one_not_detected	True	O=C(N=c1[nH]c(-c2ccccn2)cs1)c1conc1-c1ccccc1	O=C(N=c1[nH]ccs1)c1conc1-c1ccccc1	different	Cc1onc(-c2ccccc2)c1C(=O)N=c1[nH]c(-c2ccccn2)cs1	Cc1csc(=NC(=O)c2c(-c3ccccc3)noc2C)[nH]1
JCP2022_035122	JCP2022_071175	51	43	39	0.7090909090909091	0.09505464	active	not_detected	0.6477128590567361	0.0476695024029927	0.0002086472641767	0.4729714539877104	one_active_one_not_detected	True	N=c1nc(CN2CCN(c3ccccc3)CC2)[nH]c(=Nc2ccccc2)[nH]1	N=c1nc(CN2CCCCC2)[nH]c(=Nc2ccccc2)[nH]1	different	COc1ccc(N=c2[nH]c(CN3CCN(c4cccc(OC)c4)CC3)nc(=N)[nH]2)cc1	COc1ccc(N=c2[nH]c(CN3CCCCC3)nc(=N)[nH]2)cc1
JCP2022_035122	JCP2022_108166	51	43	39	0.7090909090909091	0.4183844	active	not_detected	0.6477128590567361	0.1015378767404953	0.0002086472641767	0.3313685323166511	one_active_one_not_detected	True	N=c1nc(CN2CCN(c3ccccc3)CC2)[nH]c(=Nc2ccccc2)[nH]1	N=c1nc(CN2CCCCCC2)[nH]c(=Nc2ccccc2)[nH]1	different	COc1ccc(N=c2[nH]c(CN3CCN(c4cccc(OC)c4)CC3)nc(=N)[nH]2)cc1	COc1ccc(N=c2[nH]c(CN3CCCCCC3)nc(=N)[nH]2)cc1
JCP2022_039340	JCP2022_102113	49	45	39	0.7090909090909091	0.04710388	not_detected	active	-0.0152496261191032	0.5245612399648578	0.6098381735492359	0.0109900429221095	one_active_one_not_detected	True	O=C(Nc1ccccc1)c1cccs1	O=C(Nc1ccccc1)c1cccs1	same	CN(C)S(=O)(=O)c1cccc(NC(=O)c2ccc(CCNS(C)(=O)=O)s2)c1	CS(=O)(=O)NCCc1ccc(C(=O)Nc2cccc(Cl)c2)s1
JCP2022_040049	JCP2022_058712	50	44	39	0.7090909090909091	0.47015917	not_detected	active	0.2993624239860105	0.5343756022734368	0.140466080078595	0.0937904942664139	one_active_one_not_detected	True	O=c1nc(CNCCOc2ccccc2)[nH]c2ccccc12	O=c1nc(CNCc2nc(=O)c3ccccc3[nH]2)[nH]c2ccccc12	different	CCN(CCOc1ccccc1)Cc1nc(=O)c2cc(OC)c(OC)cc2[nH]1	CCN(Cc1nc(=O)c2ccccc2[nH]1)Cc1nc(=O)c2cc(OC)c(OC)cc2[nH]1
JCP2022_044720	JCP2022_077812	48	46	39	0.7090909090909091	0.3270049	not_detected	active	0.3095640091156549	0.41930285403371	0.1234821149002538	0.0477578163382429	one_active_one_not_detected	True	c1ccc(-c2ccc3cnoc3n2)cc1	c1ccc(-c2ccc3cnoc3n2)cc1	same	COC(=O)c1cc(-c2cc(OC)ccc2OC)nc2onc(C(C)C)c12	COC(=O)c1cc(-c2ccc(OC)c(OC)c2)nc2onc(C(C)C)c12
JCP2022_045776	JCP2022_050374	47	47	39	0.7090909090909091	-0.1221557	active	not_detected	0.6501935801583889	0.2229585410299383	0.0019364765456951	0.3628360387442993	one_active_one_not_detected	True	c1ccc(-c2nnc3sc(Cc4cccs4)nn23)cc1	c1ccc(-c2nnc3sc(Cc4cccs4)nn23)cc1	same	COc1cc(-c2nnc3sc(Cc4cccs4)nn23)cc(OC)c1OC	COc1cccc(-c2nnc3sc(Cc4cccs4)nn23)c1
JCP2022_054133	JCP2022_102127	47	47	39	0.7090909090909091	-0.00373785	not_detected	active	0.0103841106258585	0.4910814417186699	0.5588126599836715	0.0174628688495723	one_active_one_not_detected	True	O=C(N=c1[nH]ncs1)c1cn2cc(-c3ccccc3)nc2s1	O=C(N=c1[nH]ccs1)c1cn2cc(-c3ccccc3)nc2s1	different	Cc1n[nH]c(=NC(=O)c2sc3nc(-c4ccccc4)cn3c2C)s1	Cc1c(C(=O)N=c2[nH]ccs2)sc2nc(-c3ccccc3)cn12
JCP2022_054901	JCP2022_089526	46	48	39	0.7090909090909091	0.36247757	active	not_detected	0.3875970839855954	0.1907384931752649	0.0652403557980823	0.282731144569727	one_active_one_not_detected	True	O=c1[nH]c2cnc(-c3ccccc3)nc2[nH]1	O=c1[nH]c2cnc(-c3ccccc3)nc2[nH]1	same	Cc1ccc(-c2nc(C(N)=O)c3[nH]c(=O)n(C(C)C)c3n2)cc1C	CC(C)n1c(=O)[nH]c2c(C(N)=O)nc(-c3cccc(Cl)c3)nc21
JCP2022_055736	JCP2022_115861	47	47	39	0.7090909090909091	0.2697441	not_detected	active	-0.0328242629375498	0.7725733253850396	0.6516049876381051	0.0002086472641767	one_active_one_not_detected	True	O=S(=O)(Nc1ccccc1)c1cccc(-c2ccno2)c1	O=S(=O)(Nc1ccccc1)c1cccc(-c2ccno2)c1	same	CCc1ccc(-c2cc(C)no2)cc1S(=O)(=O)Nc1cc(F)ccc1F	CCc1ccc(-c2cc(C)no2)cc1S(=O)(=O)Nc1cccc(F)c1
JCP2022_057416	JCP2022_091388	48	46	39	0.7090909090909091	0.34735084	active	not_detected	0.5964456649123129	0.0251818310924694	0.0058444848049498	0.529213246519732	one_active_one_not_detected	True	O=C(NCc1cc(-c2ccccc2)on1)c1ccccc1	O=C(NCc1cc(-c2ccccc2)on1)c1ccccc1	same	Cc1ccc(-c2cc(CN(C)C(=O)c3ccccc3Cl)no2)c(C)c1	Cc1ccc(-c2cc(CN(C)C(=O)c3ccc(Cl)cc3)no2)c(C)c1
JCP2022_062686	JCP2022_106207	50	44	39	0.7090909090909091	0.24878345	active	not_detected	0.5019579815787188	0.1772534913674652	0.0145304020872405	0.3225978654095029	one_active_one_not_detected	True	O=c1ccc(-c2csc(S(=O)(=O)Nc3ccccc3)c2)n[nH]1	O=c1ccc(-c2csc(S(=O)(=O)Nc3ccccc3)c2)n[nH]1	same	CCc1cccc(C)c1NS(=O)(=O)c1cc(-c2ccc(=O)n(C)n2)cs1	Cc1cc(C)c(NS(=O)(=O)c2cc(-c3ccc(=O)n(C)n3)cs2)c(C)c1
JCP2022_069854	JCP2022_095275	48	46	39	0.7090909090909091	0.2198379	not_detected	active	0.2376325061227154	0.5924354631146814	0.2206107923320142	0.0054425116749776	one_active_one_not_detected	True	c1ccc(-c2ccon2)cc1	c1ccc(-c2ccon2)cc1	same	CCc1ccc(-c2cc(C(F)(F)F)on2)cc1S(=O)(=O)NCCC(C)C	CCc1ccc(-c2cc(C(F)(F)F)on2)cc1S(=O)(=O)NC(C)CC
JCP2022_072105	JCP2022_077477	46	48	39	0.7090909090909091	0.20838088	not_detected	active	-0.0141953777614362	0.3932001247402744	0.5982065077175844	0.0575048699485365	one_active_one_not_detected	True	O=S(=O)(c1ccccc1)N1CCCC(Oc2ccncc2)C1	O=S(=O)(c1ccccc1)N1CCCC(Oc2ccncc2)C1	same	O=S(=O)(c1cccc(F)c1)N1CCCC(Oc2ccncc2)C1	O=S(=O)(c1ccc(F)c(Cl)c1)N1CCCC(Oc2ccncc2)C1
JCP2022_074597	JCP2022_099465	45	49	39	0.7090909090909091	-0.13941494	not_detected	active	-0.0463972829900422	0.2594581763499089	0.8098763274662335	0.0172413166164859	one_active_one_not_detected	True	O=c1[nH]c2nc3n(c2c(=O)n1Cc1ccccc1)CCCN3Cc1ccccc1	O=c1[nH]c(=O)c2c(nc3n2CCCN3CCc2ccccc2)[nH]1	different	Cn1c(=O)n(Cc2ccccc2)c(=O)c2c1nc1n2CCCN1Cc1ccccc1	CCCn1c(=O)c2c(nc3n2CCCN3CCc2ccccc2)n(C)c1=O
JCP2022_075487	JCP2022_080177	51	43	39	0.7090909090909091	0.06430951	not_detected	active	0.0926062902385043	0.8431902452372302	0.4358811549845044	0.0002086472641767	one_active_one_not_detected	True	O=C(c1ccccc1)N(Cc1ccccc1)Cc1cc(-c2ccccc2)on1	c1ccc(CNCc2cc(-c3ccccc3)on2)cc1	different	COc1ccc(C(=O)N(Cc2ccccc2)Cc2cc(-c3ccc(F)cc3)on2)cc1	CC(=O)N(Cc1ccccc1)Cc1cc(-c2ccc(F)cc2)on1
JCP2022_082438	JCP2022_091403	45	49	39	0.7090909090909091	0.07733035	active	not_detected	0.4552387112261791	-0.0672457838965573	0.02894420331159	0.7745816467921396	one_active_one_not_detected	True	O=c1[nH]c2nnc(CNc3ccccc3)n2c2ccccc12	O=c1[nH]c2nnc(CNc3ccccc3)n2c2ccccc12	same	Cn1c(=O)c2ccccc2n2c(CNc3cc(Cl)cc(Cl)c3)nnc12	Cc1cc(Cl)ccc1NCc1nnc2n(C)c(=O)c3ccccc3n12
JCP2022_083496	JCP2022_103362	48	46	39	0.7090909090909091	-0.022995142	not_detected	active	-0.0283434103334252	0.2544613296558258	0.7125521627932578	0.0470333614838892	one_active_one_not_detected	True	O=C(CN1CCNCC1)Nc1coc2ccccc12	O=C(CN1CCNCC1)Nc1c(C(=O)c2ccccc2)oc2ccccc12	different	CCOC(=O)c1oc2ccccc2c1NC(=O)CN1CCN(C)CC1	CN1CCN(CC(=O)Nc2c(C(=O)c3ccccc3)oc3ccccc23)CC1
JCP2022_089619	JCP2022_101527	43	51	39	0.7090909090909091	0.08458189	not_detected	active	0.0092665789791874	0.4452918021091601	0.5867785144900617	0.0005411976679078	one_active_one_not_detected	True	O=C(c1cnoc1)N1CCN(c2ccccc2)CC1	O=C(c1conc1-c1ccccc1)N1CCN(c2ccccc2)CC1	different	COc1ccccc1N1CCN(C(=O)c2c(C)noc2C)CC1	COc1ccccc1N1CCN(C(=O)c2c(-c3ccccc3Cl)noc2C)CC1
JCP2022_091463	JCP2022_092558	43	51	39	0.7090909090909091	0.21494764	not_detected	active	-0.0324826282416339	0.428834706567221	0.6411762890240383	0.0405983413168028	one_active_one_not_detected	True	O=C(Nc1ccccc1)c1nn(-c2ccccc2)c2ccccc2c1=O	O=C(Nc1ccccc1)c1nn(-c2ccccc2)c2ccccc2c1=O	same	O=C(Nc1cc(F)cc(F)c1)c1nn(-c2ccc(F)cc2)c2ccccc2c1=O	COc1ccc(NC(=O)c2nn(-c3ccc(F)cc3)c3ccccc3c2=O)cc1OC
JCP2022_095114	JCP2022_115861	47	47	39	0.7090909090909091	-0.13974737	not_detected	active	0.0548066108141761	0.7725733253850396	0.4822769547533882	0.0002086472641767	one_active_one_not_detected	True	O=S(=O)(Nc1ccccc1)c1cccc(-c2ccno2)c1	O=S(=O)(Nc1ccccc1)c1cccc(-c2ccno2)c1	same	CCc1ccc(-c2cc(C)no2)cc1S(=O)(=O)Nc1ccc(F)cc1F	CCc1ccc(-c2cc(C)no2)cc1S(=O)(=O)Nc1cccc(F)c1
JCP2022_097260	JCP2022_105668	48	46	39	0.7090909090909091	0.47445574	not_detected	active	0.0476767891159686	0.2054114187625147	0.4721328367778015	0.0746556177819155	one_active_one_not_detected	True	c1ccc(-c2noc(CN3CCCNCC3)n2)cc1	c1ccc(-c2noc(CN3CCNCC3)n2)cc1	different	CCC(=O)N1CCCN(Cc2nc(-c3ccc(Cl)cc3)no2)CC1	CCOC(=O)N1CCN(Cc2nc(-c3ccc(Cl)cc3)no2)CC1
JCP2022_100714	JCP2022_114562	48	46	39	0.7090909090909091	0.51270646	active	not_detected	0.2056296127737805	-0.001329972623692	0.0615857174761585	0.6179269917294828	one_active_one_not_detected	True	O=C(c1ccccc1)N1CCN(c2cccc(N3CCCCC3)c2)CC1	O=C(c1ccccc1)N1CCN(c2cccc(N3CCCCC3)c2)CC1	same	O=C(c1ccccc1F)N1CCN(c2ccc([N+](=O)[O-])c(N3CCCCC3)c2)CC1	O=C(c1ccc(F)cc1)N1CCN(c2ccc([N+](=O)[O-])c(N3CCCCC3)c2)CC1
JCP2022_106453	JCP2022_107134	48	46	39	0.7090909090909091	0.18824267	not_detected	active	0.131025306232304	0.903974773800874	0.2284624238446737	0.0002086472641767	one_active_one_not_detected	True	O=c1c2cc[nH]c2nc2ccccn12	O=C(c1cc2c(=O)n3ccccc3nc2[nH]1)N(Cc1ccccc1)Cc1ccccc1	different	COCCN(CCOC)C(=O)c1cc2c(=O)n3ccccc3nc2n1C	Cn1c(C(=O)N(Cc2ccccc2)Cc2ccccc2)cc2c(=O)n3ccccc3nc21
JCP2022_108870	JCP2022_114477	46	48	39	0.7090909090909091	-0.59058744	not_detected	active	0.1738693675053087	0.3028633003971429	0.320243233373186	0.059728724456647	one_active_one_not_detected	True	O=C(Cn1c(-c2ccccc2)nccc1=O)Nc1ccccc1	O=C(Cn1c(-c2ccccc2)nccc1=O)Nc1ccccc1	same	Cc1cc(=O)n(CC(=O)Nc2cccc(F)c2)c(-c2ccc(F)cc2)n1	Cc1cc(=O)n(CC(=O)Nc2ccc(N(C)C)cc2)c(-c2ccc(F)cc2)n1
JCP2022_004068	JCP2022_017370	70	65	56	0.7088607594936709	0.008150366	not_detected	active	0.1939993551115235	0.3818391570124624	0.295589761465479	0.0694630808593232	one_active_one_not_detected	True	O=C(CCn1ccnc1)N1CCCC1c1ncncc1-c1ccccc1	O=C(Cn1ccnc1)N1CCCC1c1ncncc1-c1ccccc1	different	CCc1nccn1CCC(=O)N1CCCC1c1nc(N(C)C)ncc1-c1cccc(OC)c1	CCc1nccn1CC(=O)N1CCCC1c1nc(N(C)C)ncc1-c1cccc(Cl)c1
JCP2022_084627	JCP2022_107740	67	68	56	0.7088607594936709	0.58885837	active	not_detected	0.9402099000535752	0.0536225488484919	0.0002086472641767	0.4834704692538371	one_active_one_not_detected	True	O=C(Nc1ccccc1)OCC1CC2CCN1CC2c1cc(-c2cccs2)n[nH]1	O=C(Nc1ccccc1)OCC1CC2CCN1CC2c1cc(-c2ccccc2)n[nH]1	different	CC(=O)c1ccc(NC(=O)OCC2CC3CCN2CC3c2cc(-c3cccs3)nn2C)cc1	COc1ccc(-c2cc(C3CN4CCC3CC4COC(=O)Nc3ccc(C(C)=O)cc3)n(C)n2)cc1OC
JCP2022_002874	JCP2022_028951	62	61	51	0.7083333333333334	0.5107655	active	not_detected	0.6028997211456812	0.1201853952135661	0.0002086472641767	0.3897943557539848	one_active_one_not_detected	True	O=C1COc2cc(S(=O)(=O)N3CCCC(C(=O)Nc4ccccc4)C3)ccc2N1	O=C1COc2cc(S(=O)(=O)N3CCCC(C(=O)Nc4ccccc4)C3)ccc2N1	same	Cc1ccc(Cl)cc1NC(=O)C1CCCN(S(=O)(=O)c2cc3c(cc2C)NC(=O)CO3)C1	Cc1cccc(NC(=O)C2CCCN(S(=O)(=O)c3cc4c(cc3C)NC(=O)CO4)C2)c1
JCP2022_008052	JCP2022_072619	41	41	34	0.7083333333333334	0.6788816	not_detected	active	0.3908750642035599	0.7305586818488955	0.2727036171708024	0.0306171420203717	one_active_one_not_detected	True	O=C1CC(c2ccccc2)c2cc3c(cc2N1)OCCO3	O=C1CC(c2ccccc2)c2cc3c(cc2N1)OCCO3	same	CSc1ccc(C2CC(=O)Nc3cc4c(cc32)OCCO4)cc1	CC(C)c1ccc(C2CC(=O)Nc3cc4c(cc32)OCCO4)cc1
JCP2022_008448	JCP2022_047504	59	64	51	0.7083333333333334	0.1033088	not_detected	active	0.0543715084429605	0.5567255733643118	0.5226989672050365	0.0846833401104037	one_active_one_not_detected	True	O=c1ccc2cc(S(=O)(=O)N3CCCCC3)ccc2[nH]1	O=C(NCc1ccccc1)c1cc(=O)[nH]c2ccc(S(=O)(=O)N3CCCCC3)cc12	different	CC(C)CCNC(=O)c1cc(=O)[nH]c2ccc(S(=O)(=O)N3CCCC(C)C3)cc12	CC1CCCN(S(=O)(=O)c2ccc3[nH]c(=O)cc(C(=O)NCc4ccccc4Cl)c3c2)C1
JCP2022_008619	JCP2022_026912	41	41	34	0.7083333333333334	-0.10263337	active	not_detected	0.2749931110390399	-0.0266171762374412	0.0146297778177239	0.704984117006788	one_active_one_not_detected	True	c1ccc(CNc2ccc3[nH]cnc3c2)cc1	c1ccc(CNc2ccc3[nH]cnc3c2)cc1	same	CCn1cnc2cc(NCc3ccc(OC)cc3)ccc21	CCN(CC)c1ccc(CNc2ccc3c(c2)ncn3CC)cc1
JCP2022_013131	JCP2022_022575	59	64	51	0.7083333333333334	0.333298	active	not_detected	0.4693963597063507	-0.044005974204533	0.047604700266046	0.7345640727101217	one_active_one_not_detected	True	O=C(NCc1ccccc1)c1cccc(NC(=O)c2nnc(COc3ccccc3)s2)c1	O=C(NCc1cn[nH]c1)c1cccc(NC(=O)c2nnc(COc3ccccc3)s2)c1	different	COc1ccc(CNC(=O)c2cccc(NC(=O)c3nnc(COc4ccc(Cl)cc4)s3)c2)cc1	Cc1[nH]ncc1CNC(=O)c1cccc(NC(=O)c2nnc(COc3ccc(Cl)cc3)s2)c1
JCP2022_014989	JCP2022_047504	59	64	51	0.7083333333333334	0.16515271	not_detected	active	-0.0708790529576482	0.5567255733643118	0.6817721142579278	0.0846833401104037	one_active_one_not_detected	True	O=c1ccc2cc(S(=O)(=O)N3CCCCC3)ccc2[nH]1	O=C(NCc1ccccc1)c1cc(=O)[nH]c2ccc(S(=O)(=O)N3CCCCC3)cc12	different	CCCCNC(=O)c1cc(=O)[nH]c2ccc(S(=O)(=O)N3CCCC(C)C3)cc12	CC1CCCN(S(=O)(=O)c2ccc3[nH]c(=O)cc(C(=O)NCc4ccccc4Cl)c3c2)C1
JCP2022_015825	JCP2022_028674	60	63	51	0.7083333333333334	0.63295865	active	not_detected	0.6129619606308583	0.0324077653947291	0.004119949031307	0.5091885926253412	one_active_one_not_detected	True	O=C(NCCc1ccco1)C1CCCN(c2ncnc3occc23)C1	O=C(NCCc1ccccc1)C1CCCN(c2ncnc3occc23)C1	different	Cc1oc2ncnc(N3CCCC(C(=O)NCCc4ccco4)C3)c2c1C	COc1ccccc1CCNC(=O)C1CCCN(c2ncnc3oc(C)c(C)c23)C1
JCP2022_016825	JCP2022_054106	43	39	34	0.7083333333333334	-0.030061672	active	not_detected	0.3764515661803226	-0.0620364537454354	0.0480316447671146	0.8972444890658878	one_active_one_not_detected	True	O=C(Nc1ccccc1)c1cc[nH]c1	O=C(Nc1ccccc1)c1cc[nH]c1	same	CCOC(=O)c1[nH]c(C)c(C(=O)Nc2ccc(F)c(F)c2)c1C	CCOC(=O)c1ccc(NC(=O)c2c(C)[nH]c(C(=O)OCC)c2C)cc1
JCP2022_019636	JCP2022_054912	60	63	51	0.7083333333333334	0.7834957	not_detected	active	0.2071396525636898	0.5322488997820809	0.3141349717646315	0.0094424584503225	one_active_one_not_detected	True	O=C(N=c1[nH]c(C2CCCN2Cc2ccccn2)cs1)c1ccccc1	O=C(N=c1[nH]c(C2CCCN2Cc2ccccn2)cs1)c1ccccc1	same	O=C(N=c1[nH]c(C2CCCN2Cc2ccc(Cl)cn2)cs1)c1cccc(Cl)c1	Cc1cccnc1CN1CCCC1c1csc(=NC(=O)c2cccc(Cl)c2)[nH]1
JCP2022_022002	JCP2022_030213	38	44	34	0.7083333333333334	0.017150454	active	not_detected	0.8691264536645166	-0.044954219806346	0.0002086472641767	0.6870915763223321	one_active_one_not_detected	True	c1ccc(-c2ccc(-c3noc(-c4ccccc4)n3)cn2)cc1	c1ccc(OCc2nc(-c3ccc(-c4ccccc4)nc3)no2)cc1	different	CCOc1nc(-c2ccccc2)ccc1-c1noc(-c2ccccc2)n1	CCOc1nc(-c2ccccc2)ccc1-c1noc(COc2ccccc2)n1
JCP2022_022640	JCP2022_035773	41	41	34	0.7083333333333334	0.3783148	not_detected	active	-0.0288221956866951	0.7848815282503279	0.6904962925441617	0.0306171420203717	one_active_one_not_detected	True	c1ccc(CSc2nnc(-c3ccncc3)n2-c2ccccc2)cc1	c1ccc(-c2nnc(SCc3ccncc3)n2-c2ccccc2)cc1	different	Fc1ccc(CSc2nnc(-c3ccncc3)n2-c2ccccc2)cc1	Clc1ccc(-c2nnc(SCc3ccncc3)n2-c2ccccc2)cc1
JCP2022_025465	JCP2022_072619	41	41	34	0.7083333333333334	0.54884285	not_detected	active	0.0578866352665872	0.7305586818488955	0.4624171501104777	0.0306171420203717	one_active_one_not_detected	True	O=C1CC(c2ccccc2)c2cc3c(cc2N1)OCCO3	O=C1CC(c2ccccc2)c2cc3c(cc2N1)OCCO3	same	CCc1ccc(C2CC(=O)Nc3cc4c(cc32)OCCO4)cc1	CC(C)c1ccc(C2CC(=O)Nc3cc4c(cc32)OCCO4)cc1
JCP2022_026559	JCP2022_056482	62	61	51	0.7083333333333334	0.2577098	not_detected	active	0.0611704536147021	0.4355448685258419	0.4720756408375568	0.036998356461159	one_active_one_not_detected	True	c1ccc(CN2CCCCC2c2c[nH]c(=Nc3cccnc3)cn2)nc1	c1cncc(N=c2cnc(C3CCCCN3Cc3ncc[nH]3)c[nH]2)c1	different	Cc1cccnc1CN1CCCCC1c1c[nH]c(=Nc2ccc(C#N)nc2)cn1	Cn1ccnc1CN1CCCCC1c1c[nH]c(=Nc2ccc(C#N)nc2)cn1
JCP2022_027543	JCP2022_028727	45	37	34	0.7083333333333334	0.41818398	active	not_detected	0.7175262115985339	0.1770195093565408	0.0008583489191821	0.3234973176201345	one_active_one_not_detected	True	c1cc(-c2cn[nH]c2)ncn1	c1cc(-c2cn[nH]c2)ncn1	same	CCCCN(C)c1nc(-c2cn(C)nc2C)cc(C(F)F)n1	Cc1nn(C)cc1-c1cc(C(F)F)nc(N(C)C)n1
JCP2022_028681	JCP2022_082837	63	60	51	0.7083333333333334	0.114077434	active	not_detected	0.2806060653811555	0.1749846898993833	0.0773517675598941	0.3286992064165987	one_active_one_not_detected	True	c1ccc(CN2CCCCC2c2csc(=Nc3cccnc3)[nH]2)nc1	c1ccc(CN2CCCC2c2cccc(=Nc3cccnc3)[nH]2)nc1	different	Cc1cccnc1CN1CCCCC1c1csc(=Nc2ccc(C#N)nc2)[nH]1	Cc1cccnc1CN1CCCC1c1cccc(=Nc2ccc(C#N)nc2)[nH]1
JCP2022_029714	JCP2022_052161	41	41	34	0.7083333333333334	0.25984597	not_detected	active	0.054656906286122	1.0	0.4889989889779815	0.0002086472641767	one_active_one_not_detected	True	O=C(CN1CCCCC1)Nc1ccccc1Sc1ccccc1	O=C(CN1CCN(c2ccccc2)CC1)Nc1ccccc1Sc1ccccc1	different	O=C(CN1CCC(O)CC1)Nc1ccccc1Sc1ccccc1	O=C(CN1CCN(c2ccccc2)CC1)Nc1ccccc1Sc1ccccc1
JCP2022_030544	JCP2022_046257	40	42	34	0.7083333333333334	0.51540196	not_detected	active	0.1235890985697384	0.5187916096161771	0.3873631234927711	0.069694063622744	one_active_one_not_detected	True	c1ccc(N=c2[nH]cnc3sccc23)cc1	c1ccc(N=c2[nH]cnc3sccc23)cc1	same	Cc1cc2c(=Nc3cccc(O)c3)[nH]cnc2s1	COc1cccc(N=c2[nH]cnc3sc(C)cc23)c1
JCP2022_033008	JCP2022_055874	35	47	34	0.7083333333333334	0.28396043	not_detected	active	0.040140884133296	1.0	0.5048975959285283	0.0002086472641767	one_active_one_not_detected	True	O=S(=O)(N=c1[nH]c2ccccc2[nH]c1=Nc1ccccc1)c1ccccc1	O=S(=O)(N=c1[nH]c2ccccc2[nH]c1=Nc1ccc2nsnc2c1)c1ccccc1	different	Cc1ccc(N=c2[nH]c3ccccc3[nH]c2=NS(=O)(=O)c2ccc(C)cc2)cc1	Cc1ccc(S(=O)(=O)N=c2[nH]c3ccccc3[nH]c2=Nc2ccc3nsnc3c2)cc1		XL147
JCP2022_034435	JCP2022_100986	62	61	51	0.7083333333333334	-0.02756748	active	not_detected	1.0	0.1390264590130201	0.0002086472641767	0.4023489200967234	one_active_one_not_detected	True	O=C(CCn1nnc2cc(-c3noc(Cc4ccccc4)n3)ccc21)N1CCCC1	O=C(CCn1nnc2cc(-c3noc(Cc4ccccc4)n3)ccc21)N1CCCCCC1	different	O=C(CCn1nnc2cc(-c3noc(Cc4cccc(F)c4)n3)ccc21)N1CCCC1	Cc1ccccc1Cc1nc(-c2ccc3c(c2)nnn3CCC(=O)N2CCCCCC2)no1
JCP2022_039668	JCP2022_105172	39	43	34	0.7083333333333334	-0.08916454	active	not_detected	0.3288013367259861	-0.0147480780493702	0.0799131409898634	0.6290071086614422	one_active_one_not_detected	True	O=C(CNS(=O)(=O)c1ccccc1)OCC(=O)c1ccccc1	O=C(CNS(=O)(=O)c1ccccc1)OCC(=O)c1ccccc1	same	O=C(CNS(=O)(=O)c1ccccc1)OCC(=O)c1ccc(Br)cc1	O=C(CNS(=O)(=O)c1ccccc1)OCC(=O)c1ccc([N+](=O)[O-])cc1
JCP2022_039835	JCP2022_044843	64	59	51	0.7083333333333334	0.5196327	not_detected	active	0.1747980789757721	1.0	0.3623135246548087	0.0002086472641767	one_active_one_not_detected	True	O=C(N=c1[nH]nc(-c2ccccc2)o1)c1ccc(S(=O)(=O)N2CCCCC2)cc1	O=C(N=c1[nH]nc(-c2ccccc2)o1)c1ccc(S(=O)(=O)N2CCOCC2)cc1	different	COc1cccc(-c2n[nH]c(=NC(=O)c3ccc(S(=O)(=O)N4CCCCC4C)cc3)o2)c1	COc1cccc(-c2n[nH]c(=NC(=O)c3ccc(S(=O)(=O)N4CCOCC4)cc3)o2)c1
JCP2022_041893	JCP2022_083953	41	41	34	0.7083333333333334	-0.4113379	not_detected	active	0.1078174445860846	0.5120009718701998	0.4246170438376059	0.0165536744928792	one_active_one_not_detected	True	O=C(Nc1ccccc1)c1nc2ccccc2nc1N1CCCCC1	O=C(Nc1ccccc1)c1nc2ccccc2nc1N1CCCC1	different	CC(=O)Nc1ccc(NC(=O)c2nc3ccccc3nc2N2CCCCC2)cc1	Cc1cc(C)cc(NC(=O)c2nc3ccccc3nc2N2CCCC2)c1
JCP2022_043526	JCP2022_071631	40	42	34	0.7083333333333334	0.13096173	active	not_detected	0.7892449772289287	0.00070323506537	0.0002086472641767	0.5900422050722104	one_active_one_not_detected	True	O=C(C=Cc1ccc(-c2ccccc2)cc1)NCc1cccnc1	O=C(C=Cc1ccccc1)NCc1cccnc1	different	O=C(C=Cc1ccc(-c2ccccc2)cc1)NCc1cccnc1	COc1ccc(C=CC(=O)NCc2cccnc2)cc1
JCP2022_043526	JCP2022_076407	40	42	34	0.7083333333333334	0.51142216	active	not_detected	0.7892449772289287	0.1189438596888025	0.0002086472641767	0.306678471400887	one_active_one_not_detected	True	O=C(C=Cc1ccc(-c2ccccc2)cc1)NCc1cccnc1	O=C(C=Cc1ccccc1)NCc1cccnc1	different	O=C(C=Cc1ccc(-c2ccccc2)cc1)NCc1cccnc1	CC(C)(C)c1ccc(C=CC(=O)NCc2cccnc2)cc1
JCP2022_050245	JCP2022_059837	43	39	34	0.7083333333333334	0.012588908	not_detected	active	-0.0496511572514563	0.2049358983648259	0.8280936409549344	0.0543716131466136	one_active_one_not_detected	True	O=C(N=c1[nH]c(-c2ccccc2)cs1)c1ccccc1	O=C(N=c1[nH]c(-c2ccccc2)cs1)c1ccc(-c2ccccc2)cc1	different	O=C(N=c1[nH]c(-c2ccc(Cl)cc2)cs1)c1ccc([N+](=O)[O-])cc1	O=C(N=c1[nH]c(-c2ccc(Cl)cc2)cs1)c1ccc(-c2ccccc2)cc1
JCP2022_060430	JCP2022_115098	43	39	34	0.7083333333333334	-0.13305852	active	not_detected	1.0	-0.011565560394391	0.0002086472641767	0.6411569695005407	one_active_one_not_detected	True	O=C(Nc1ccccc1)c1cc(-c2cccs2)on1	O=C(Nc1ccccc1)c1cc(-c2cccs2)on1	same	Cc1ccc(O)c(NC(=O)c2cc(-c3cccs3)on2)c1	Cc1ccc(NC(=O)c2cc(-c3cccs3)on2)cc1
JCP2022_064603	JCP2022_095103	46	36	34	0.7083333333333334	0.19099736	not_detected	active	0.3092218770282836	0.4759943472043375	0.1936467970424943	0.0003729427139487	one_active_one_not_detected	True	c1ccc(-c2cc(-c3nc(-c4ccccc4)no3)[nH]n2)cc1	c1ccc(-c2noc(-c3ccccc3)n2)cc1	different	COc1ccc(-c2cc(-c3nc(-c4ccccc4)no3)[nH]n2)c(OC)c1	COc1ccc(-c2nc(-c3ccccc3)no2)c(OC)c1
JCP2022_065316	JCP2022_092701	43	39	34	0.7083333333333334	-0.0010697162	not_detected	active	0.0115095641014792	0.3000921695792907	0.5893112789167414	0.0986114715474076	one_active_one_not_detected	True	c1ccc(CN=c2cc(-n3cccn3)[nH]cn2)cc1	c1ccc(CN=c2cc(-n3cccn3)[nH]cn2)cc1	same	Fc1ccccc1CN=c1cc(-n2cccn2)[nH]cn1	c1ccc(CN=c2cc(-n3cccn3)[nH]cn2)cc1
JCP2022_066968	JCP2022_115683	61	62	51	0.7083333333333334	-0.17631298	not_detected	active	-0.0417675665401472	0.9773077972366296	0.675762410286428	0.0002086472641767	one_active_one_not_detected	True	c1cncc(CN2CCCC2c2cccc(=Nc3cccnc3)[nH]2)c1	c1cncc(CN2CCCC2c2cccc(=Nc3nccs3)[nH]2)c1	different	Cc1cncc(CN2CCCC2c2cccc(=Nc3ccc(C#N)nc3)[nH]2)c1	Cc1cncc(CN2CCCC2c2cccc(=Nc3ncc(C#N)s3)[nH]2)c1
JCP2022_070563	JCP2022_108834	64	59	51	0.7083333333333334	0.028996838	active	not_detected	0.2754395211582406	-0.0353211903923102	0.0137106293571819	0.6440583968836976	one_active_one_not_detected	True	O=C1COc2ccc(S(=O)(=O)NCc3ccccc3)cc2N1Cc1noc(C2CCC2)n1	O=C1COc2ccc(S(=O)(=O)NC3CCCCC3)cc2N1Cc1noc(C2CCC2)n1	different	Cc1ccc(CNS(=O)(=O)c2ccc3c(c2)N(Cc2noc(C4CCC4)n2)C(=O)CO3)cc1	O=C1COc2ccc(S(=O)(=O)NC3CCCCC3)cc2N1Cc1noc(C2CCC2)n1
JCP2022_080403	JCP2022_085424	45	37	34	0.7083333333333334	0.2386634	not_detected	active	-0.0365538327185654	0.3065483543666665	0.744246506147518	0.0107274000635255	one_active_one_not_detected	True	O=C(NCCn1ccc2ccccc21)c1ccccc1	O=C(NCCn1ccc2ccccc21)c1ccccc1	same	COc1ccc(C(=O)NCCn2c(C)cc3ccccc32)cc1OC	Cc1cc2ccccc2n1CCNC(=O)c1ccccc1
JCP2022_080731	JCP2022_091097	63	60	51	0.7083333333333334	-0.20783333	not_detected	active	0.076690046599445	0.4253318416956009	0.4497005438694819	0.0389664002676318	one_active_one_not_detected	True	O=C(N=c1[nH]c(C2CCCN2Cc2cccnc2)cs1)c1ccccc1	O=C(N=c1[nH]c(C2CCCN2Cc2ccccn2)cs1)c1ccccc1	different	Cc1ccc(CN2CCCC2c2csc(=NC(=O)c3cccc(Cl)c3)[nH]2)cn1	O=C(N=c1[nH]c(C2CCCN2Cc2ccccn2)cs1)c1cccc(Cl)c1
JCP2022_083112	JCP2022_115436	39	43	34	0.7083333333333334	-0.0026440062	not_detected	active	0.0997310059597814	0.8269309661587929	0.4297758951243211	0.0002086472641767	one_active_one_not_detected	True	O=S(=O)(Nc1ccccc1)c1cccc(-c2ccno2)c1	O=S(=O)(Nc1ccccc1)c1cccc(-c2ccno2)c1	same	Cc1cc(C)c(NS(=O)(=O)c2cc(-c3cc(C)no3)ccc2C)c(C)c1	Cc1cccc(NS(=O)(=O)c2cc(-c3cc(C)no3)ccc2C)c1
JCP2022_084277	JCP2022_107729	41	41	34	0.7083333333333334	0.44336426	active	not_detected	0.4918289342810267	0.1173522923557573	0.0165536744928792	0.4180959438494636	one_active_one_not_detected	True	O=C(Nc1ccc(-c2cocn2)cc1)c1ccccc1	O=C(Nc1ccc(-c2cocn2)cc1)c1ccccc1	same	Cc1nc(-c2ccc(NC(=O)c3ccc(C(F)(F)F)cc3)cc2)co1	Cc1nc(-c2ccc(NC(=O)c3ccc(N(C)C)cc3)cc2)co1
JCP2022_084474	JCP2022_087180	39	43	34	0.7083333333333334	0.16582182	not_detected	active	0.0079905320618796	0.5783541404190474	0.5917284097253402	0.0081900854904494	one_active_one_not_detected	True	O=S(=O)(c1ccccc1)c1coc(-c2ccccc2)n1	O=S(=O)(c1ccccc1)c1coc(-c2ccccc2)n1	same	CNc1oc(-c2ccc(Cl)cc2)nc1S(=O)(=O)c1ccccc1	CNc1oc(-c2ccc(Cl)cc2Cl)nc1S(=O)(=O)c1ccccc1
JCP2022_084546	JCP2022_085005	39	43	34	0.7083333333333334	0.14700776	not_detected	active	-0.0186313233317071	0.7360733583193558	0.5879187345399552	0.0007060798957227	one_active_one_not_detected	True	N=c1[nH]nc(-c2ccc3c(c2)CCCC3)o1	O=C(N=c1[nH]nc(-c2ccc3c(c2)CCCC3)o1)c1ccccc1	different	CC(=O)N=c1[nH]nc(-c2ccc3c(c2)CCCC3)o1	O=C(N=c1[nH]nc(-c2ccc3c(c2)CCCC3)o1)c1ccccc1
JCP2022_084930	JCP2022_114975	62	61	51	0.7083333333333334	-0.17555624	active	not_detected	0.932070255382728	0.2091135708531391	0.0002086472641767	0.2632778907813016	one_active_one_not_detected	True	c1cc(C2CCNCC2)[nH]c(=Nc2nccs2)c1	c1ccc(N=c2cccc(C3CCNCC3)[nH]2)nc1	different	COCC(C)NC(=O)CN1CCC(c2cccc(=Nc3ncc(C)s3)[nH]2)CC1	COCC(C)NC(=O)CN1CCC(c2cccc(=Nc3ncccc3C)[nH]2)CC1
JCP2022_053272	JCP2022_081426	82	70	63	0.7078651685393258	0.42503217	active	not_detected	0.5134061428650651	0.2552188561501433	0.0117122586249905	0.190835986327622	one_active_one_not_detected	True	O=C(CC1CCN2CC1C=CCOc1ccc(NCCc3ccccn3)cc1CNCC2=O)NCc1ccccc1	O=C(CC1CCN2CC1C=CCOc1ccccc1CNCC2=O)NCc1ccccn1	different	CN(CCc1ccccn1)c1ccc2c(c1)CNCC(=O)N1CCC(CC(=O)NCc3ccccc3)C(C=CCO2)C1	O=C(CC1CCN2CC1C=CCOc1ccc(Br)cc1CNCC2=O)NCc1ccccn1
JCP2022_001216	JCP2022_045856	51	60	46	0.7076923076923077	-0.2799152	active	not_detected	0.6152955545484683	0.1134511467286238	0.0002086472641767	0.409180045879381	one_active_one_not_detected	True	O=C(c1ccco1)N1N=C(c2ccccc2)CC1c1ccco1	O=C(c1ccco1)N1N=C(c2ccccc2)CC1c1ccccc1	different	CS(=O)(=O)Nc1ccc(C2=NN(C(=O)c3ccco3)C(c3ccco3)C2)cc1	COc1ccc(C2CC(c3ccc(NS(C)(=O)=O)cc3)=NN2C(=O)c2ccco2)cc1OC
JCP2022_001216	JCP2022_096081	51	60	46	0.7076923076923077	-0.36971262	active	not_detected	0.6152955545484683	0.4507325286454652	0.0002086472641767	0.254134952015269	one_active_one_not_detected	True	O=C(c1ccco1)N1N=C(c2ccccc2)CC1c1ccco1	O=C(c1ccco1)N1N=C(c2ccccc2)CC1c1ccccc1	different	CS(=O)(=O)Nc1ccc(C2=NN(C(=O)c3ccco3)C(c3ccco3)C2)cc1	COc1cccc(C2CC(c3ccc(NS(C)(=O)=O)cc3)=NN2C(=O)c2ccco2)c1OC
JCP2022_002675	JCP2022_077019	56	55	46	0.7076923076923077	0.03792832	active	not_detected	0.2932907500174149	-0.0405444557003514	0.0121385607689975	0.7737898393639263	one_active_one_not_detected	True	O=c1c(S(=O)(=O)c2ccccc2)c[nH]c2cc(N3CCNCC3)ccc12	O=c1c(S(=O)(=O)c2ccccc2)c[nH]c2cc(N3CCNCC3)ccc12	same	CCCN1CCN(c2cc3c(cc2F)c(=O)c(S(=O)(=O)c2ccc(CC)cc2)cn3CC)CC1	CCN1CCN(c2cc3c(cc2F)c(=O)c(S(=O)(=O)c2ccc(OC)cc2)cn3CC)CC1
JCP2022_004132	JCP2022_092414	55	56	46	0.7076923076923077	0.5248651	active	not_detected	0.6251723598301168	-0.0243366009910625	0.0548071809171434	0.5725506286450728	one_active_one_not_detected	True	O=C(c1ccco1)N1N=C(c2ccccc2)CC1c1ccccc1	O=C(c1ccco1)N1N=C(c2ccccc2)CC1c1ccccc1	same	CS(=O)(=O)Nc1ccc(C2=NN(C(=O)c3ccco3)C(c3ccc(F)cc3)C2)cc1	CCS(=O)(=O)Nc1ccc(C2=NN(C(=O)c3ccco3)C(c3ccc(C)cc3)C2)cc1
JCP2022_005910	JCP2022_025902	58	53	46	0.7076923076923077	-0.045856733	not_detected	active	-0.0736607579706556	0.2454062510303551	0.954555794323163	0.0511779422777698	one_active_one_not_detected	True	O=C(NCc1cccc(-c2n[nH]c(=O)c3ccccc23)c1)NC1CCCCC1	O=C(NCc1cccc(-c2n[nH]c(=O)c3ccccc23)c1)Nc1ccccc1	different	COc1ccc(-c2nn(C)c(=O)c3ccccc23)cc1CNC(=O)NC1CCCCC1	COc1ccc(-c2nn(C)c(=O)c3ccccc23)cc1CNC(=O)Nc1ccccc1
JCP2022_006970	JCP2022_097539	56	55	46	0.7076923076923077	-0.31083047	not_detected	active	0.0022241867441936	0.8250237744686331	0.5525816358565503	0.0003729427139487	one_active_one_not_detected	True	O=C(Nc1ccccc1)C1CCN(c2cc(-c3ccccc3)ncn2)CC1	O=C(Nc1ccccc1)C1CCN(c2cc(-c3ccccc3)ncn2)CC1	same	COc1cc(NC(=O)C2CCN(c3cc(-c4cccc(F)c4)ncn3)CC2)cc(OC)c1	COc1ccc(NC(=O)C2CCN(c3cc(-c4cccc(C)c4)ncn3)CC2)cc1
JCP2022_007033	JCP2022_067683	57	54	46	0.7076923076923077	0.4368354	not_detected	active	0.1727858359123961	0.6483748998281316	0.3110288523482146	0.0002086472641767	one_active_one_not_detected	True	O=C(c1cc(-c2ccccc2)nc2ccccc12)N1CCC=N1	O=C(c1cc(-c2ccccc2)nc2ccccc12)N1CCC=N1	same	COc1ccccc1-c1cc(C(=O)N2N=C(C(F)F)CC2(O)C(F)F)c2ccccc2n1	Cc1ccc(-c2cc(C(=O)N3N=C(C(F)F)CC3(O)C(F)F)c3ccccc3n2)cc1
JCP2022_007804	JCP2022_013834	55	56	46	0.7076923076923077	0.391913	not_detected	active	-0.0564992093386756	0.5865116370472346	0.7224040863011306	0.0050778437082549	one_active_one_not_detected	True	O=C(c1cocn1)N1CCCC12CCN(c1ccccc1)C2	O=C(c1cscn1)N1CCCC12CCN(c1ccccc1)C2	different	Cc1ocnc1C(=O)N1CCCC12CN(c1cccc(F)c1)C(C)(C)C2	Cc1nc(C(=O)N2CCCC23CN(c2cccc(F)c2)C(C)(C)C3)c(C)s1
JCP2022_009338	JCP2022_065926	55	56	46	0.7076923076923077	-0.09330018	active	not_detected	1.0	-0.0126404769654783	0.0002086472641767	0.651380208155547	one_active_one_not_detected	True	O=C(NCc1cccs1)c1cccc(N2CCNC(c3ccccc3)C2)n1	O=C(NCc1cccs1)c1ccc(N2CCNC(c3ccccc3)C2)nc1	different	O=C(NCc1cccs1)c1cccc(N2CCNC(c3ccccc3)C2)n1	O=C(NCc1cccs1)c1ccc(N2CCNC(c3ccccc3)C2)nc1
JCP2022_011603	JCP2022_084037	53	58	46	0.7076923076923077	0.4014574	not_detected	active	-0.0043205020164545	0.2588550573838981	0.606032643966613	0.0285981048810489	one_active_one_not_detected	True	c1ccc(N2CCNCC2)nc1	O=C(Nc1ccc(N2CCNCC2)nc1)c1ccccc1	different	CCCCN(C)C(=O)c1cc(NC(=O)C(C)(C)C)cnc1N1CCNCC1	CCCCN(C)C(=O)c1cc(NC(=O)c2ccccc2C)cnc1N1CCNCC1
JCP2022_017113	JCP2022_043061	58	53	46	0.7076923076923077	0.65360975	active	not_detected	0.2166553243840153	0.2785159304151255	0.0513925350317759	0.1620341398896077	one_active_one_not_detected	True	O=C(Nc1ccc(N2CCCC2)c(S(=O)(=O)Nc2ccccc2)c1)c1cc[nH+]cc1	O=S(=O)(Nc1ccccc1)c1ccccc1N1CCCCC1	different	COc1ccccc1NS(=O)(=O)c1cc(NC(=O)c2cc[n+]([O-])cc2)ccc1N1CCCC1	COc1ccccc1NS(=O)(=O)c1cc(NC(=O)C(C)C)ccc1N1CCCCC1
JCP2022_019367	JCP2022_079278	53	58	46	0.7076923076923077	0.4543619	not_detected	active	0.0433151976103896	0.5792676302686889	0.5026540125099198	0.0070139314198794	one_active_one_not_detected	True	O=C(c1ccncc1)N1CCC(Oc2ncnc3c2ccn3C2CCCC2)CC1	O=C(c1ccco1)N1CCC(Oc2ncnc3c2ccn3C2CCCCC2)CC1	different	Cc1c(C)n(C2CCCC2)c2ncnc(OC3CCN(C(=O)c4ccncc4)CC3)c12	Cc1c(C)n(C2CCCCC2)c2ncnc(OC3CCN(C(=O)c4ccco4)CC3)c12
JCP2022_020006	JCP2022_080616	48	63	46	0.7076923076923077	0.15854576	not_detected	active	-0.0482735566719561	0.6767790639114774	0.6187037264090981	0.0440425178516704	one_active_one_not_detected	True	O=c1c2cc(-c3ccccc3)nn2ccn1Cc1nc(-c2ccccc2)no1	O=c1c2cc(-c3ccccc3)nn2ccn1Cc1nc(-c2ccccc2)no1	same	Cc1ccccc1-c1cc2c(=O)n(Cc3nc(-c4ccccc4C)no3)ccn2n1	CCOc1ccc(-c2noc(Cn3ccn4nc(-c5ccccc5C)cc4c3=O)n2)cc1OC
JCP2022_023189	JCP2022_084679	55	56	46	0.7076923076923077	0.16170734	active	not_detected	1.0	-0.0431950306957594	0.0002086472641767	0.7841544730822262	one_active_one_not_detected	True	O=C(Nc1ccc2[nH]c(CN3CCNCC3)nc2c1)c1cccs1	O=C(Nc1ccc2[nH]c(CN3CCNCC3)nc2c1)c1ccco1	different	CCCn1c(CN2CCN(C)CC2)nc2cc(NC(=O)c3cccs3)ccc21	CCCn1c(CN2CCN(C)CC2)nc2cc(NC(=O)c3ccco3)ccc21
JCP2022_025819	JCP2022_057759	50	61	46	0.7076923076923077	0.069149256	not_detected	active	0.0014740567436242	0.2237057754477292	0.613256252715833	0.0224843882771142	one_active_one_not_detected	True	c1ccc(C2CN(c3ccccn3)CCN2)cc1	O=C(NCc1ccccc1)c1ccnc(N2CCNC(c3ccccc3)C2)c1	different	CCNC(=O)c1ccnc(N2CCNC(c3ccccc3)C2)c1	COc1ccc(CNC(=O)c2ccnc(N3CCNC(c4ccccc4)C3)c2)cc1OC
JCP2022_025819	JCP2022_110762	50	61	46	0.7076923076923077	0.26941833	not_detected	active	0.0014740567436242	0.4791663407832754	0.613256252715833	0.0002086472641767	one_active_one_not_detected	True	c1ccc(C2CN(c3ccccn3)CCN2)cc1	O=C(NCCNC1CCCCC1)c1ccnc(N2CCNC(c3ccccc3)C2)c1	different	CCNC(=O)c1ccnc(N2CCNC(c3ccccc3)C2)c1	CN(CCNC(=O)c1ccnc(N2CCNC(c3ccccc3)C2)c1)C1CCCCC1
JCP2022_027257	JCP2022_065926	55	56	46	0.7076923076923077	0.13151246	active	not_detected	0.213870832984186	-0.0126404769654783	0.0627232437789197	0.651380208155547	one_active_one_not_detected	True	O=C(NCc1ccccc1)c1ccc(N2CCNC(c3ccccc3)C2)nc1	O=C(NCc1cccs1)c1ccc(N2CCNC(c3ccccc3)C2)nc1	different	O=C(NCc1ccc(F)cc1)c1ccc(N2CCNC(c3ccccc3)C2)nc1	O=C(NCc1cccs1)c1ccc(N2CCNC(c3ccccc3)C2)nc1
JCP2022_029337	JCP2022_085372	56	55	46	0.7076923076923077	0.1847893	active	not_detected	0.7230644174246049	0.0164464649395114	0.0007060798957227	0.5428296203126871	one_active_one_not_detected	True	c1cc(CC2CCN(CC3CC3)CC2)cc(-c2ccncc2)c1	c1cc(CC2CCNCC2)cc(-c2ccncc2)c1	different	C=CCNC(=O)C1(Cc2cccc(-c3ccncc3)c2)CCN(CC2CC2)CC1	C=CCNC(=O)C1(Cc2cccc(-c3ccncc3)c2)CCN(C(=O)CC)CC1
JCP2022_030451	JCP2022_064142	57	54	46	0.7076923076923077	0.721809	active	not_detected	0.1817267119004319	0.0475441536228724	0.0993468295010243	0.4734409308214861	one_active_one_not_detected	True	O=C(CCCCCn1c(=O)[nH]c2ccccc2c1=O)NCc1ccccc1	O=c1[nH]c(=O)c2ccccc2[nH]1	different	COC(=O)c1ccc2c(=O)n(CCCCCC(=O)NCc3ccc(OC)cc3)c(=O)[nH]c2c1	CCCCCNC(=O)CCCCCn1c(=O)[nH]c2cc(C(=O)OC)ccc2c1=O
JCP2022_032196	JCP2022_043478	54	57	46	0.7076923076923077	-0.04273078	not_detected	active	-0.0222629442780331	0.4678639355046224	0.6909226621602333	0.0005411976679078	one_active_one_not_detected	True	O=C(NCc1ccccn1)c1ccc(N2CCNC(c3ccccc3)C2)nc1	O=C(NCc1ccc(N2CCCC2)cc1)c1ccc(N2CCNC(c3ccccc3)C2)nc1	different	O=C(NCc1ccccn1)c1ccc(N2CCNC(c3ccccc3)C2)nc1	O=C(NCc1ccc(N2CCCC2)cc1)c1ccc(N2CCNC(c3ccccc3)C2)nc1
JCP2022_033017	JCP2022_043478	54	57	46	0.7076923076923077	0.39452335	not_detected	active	0.1074306505089413	0.4678639355046224	0.314400352928986	0.0005411976679078	one_active_one_not_detected	True	O=C(NCCN1CCCCC1)c1ccc(N2CCNC(c3ccccc3)C2)nc1	O=C(NCc1ccc(N2CCCC2)cc1)c1ccc(N2CCNC(c3ccccc3)C2)nc1	different	O=C(NCCN1CCCCC1)c1ccc(N2CCNC(c3ccccc3)C2)nc1	O=C(NCc1ccc(N2CCCC2)cc1)c1ccc(N2CCNC(c3ccccc3)C2)nc1
JCP2022_033017	JCP2022_050654	54	57	46	0.7076923076923077	-0.3487625	not_detected	active	0.1074306505089413	0.9609060805716	0.314400352928986	0.0002086472641767	one_active_one_not_detected	True	O=C(NCCN1CCCCC1)c1ccc(N2CCNC(c3ccccc3)C2)nc1	O=C(NCCc1cccnc1)c1ccc(N2CCNC(c3ccccc3)C2)nc1	different	O=C(NCCN1CCCCC1)c1ccc(N2CCNC(c3ccccc3)C2)nc1	O=C(NCCc1cccnc1)c1ccc(N2CCNC(c3ccccc3)C2)nc1
JCP2022_033091	JCP2022_046464	57	54	46	0.7076923076923077	-0.012454024	active	not_detected	0.8517855121073818	0.3249742271960386	0.0002086472641767	0.1031553863392876	one_active_one_not_detected	True	O=C(CCS(=O)(=O)c1cccc(-c2ccno2)c1)Nc1ccc2c(c1)OCCO2	O=C(CCS(=O)(=O)c1cccc(-c2ccno2)c1)Nc1ccccc1	different	Cc1ccc(-c2onc(C)c2C)cc1S(=O)(=O)CCC(=O)Nc1ccc2c(c1)OCCO2	COc1ccc(NC(=O)CCS(=O)(=O)c2cc(-c3onc(C)c3C)ccc2C)cc1
JCP2022_039163	JCP2022_070347	57	54	46	0.7076923076923077	0.5979016	active	not_detected	0.2546619317558957	0.0598380608869783	0.0127861314017049	0.4467456665084818	one_active_one_not_detected	True	c1ccc(C2CN(c3ccccn3)CCN2)cc1	c1ccc(C2CN(c3ccccn3)CCN2)cc1	same	CN(C)CCCNC(=O)c1ccnc(N2CCNC(c3ccccc3)C2)c1	CN(C)CCCNC(=O)c1cccc(N2CCNC(c3ccccc3)C2)n1
JCP2022_039964	JCP2022_082863	53	58	46	0.7076923076923077	0.2820977	not_detected	active	0.2117120044791628	0.5697630565006556	0.3172790982020523	0.0754345861559305	one_active_one_not_detected	True	O=c1c2cc(-c3ccccc3)nn2ccn1Cc1nc(-c2ccccc2)no1	O=c1c2cc(-c3ccccc3)nn2ccn1Cc1nc(-c2ccccc2)no1	same	Cc1ccccc1-c1cc2c(=O)n(Cc3nc(-c4ccccc4Cl)no3)ccn2n1	COc1ccc(-c2noc(Cn3ccn4nc(-c5ccccc5C)cc4c3=O)n2)cc1OC
JCP2022_043620	JCP2022_061908	57	54	46	0.7076923076923077	-0.40503344	active	not_detected	0.9920160757271244	0.0260493313275291	0.0002086472641767	0.5396486224228667	one_active_one_not_detected	True	O=C(Nc1ccc2nc3n(c(=O)c2c1)CCCC3)c1ccccc1	O=C(Nc1ccc2nc3n(c(=O)c2c1)CCCC3)c1ccccc1	same	O=C(Nc1ccc2nc3n(c(=O)c2c1)CCCC3)c1cc([N+](=O)[O-])ccc1F	O=C(Nc1ccc2nc3n(c(=O)c2c1)CCCC3)c1ccccc1[N+](=O)[O-]
JCP2022_046121	JCP2022_067121	54	57	46	0.7076923076923077	-0.10340969	not_detected	active	-0.0775823453530209	0.4597745908464333	0.8125743852664797	0.0247377490416416	one_active_one_not_detected	True	O=C(N=c1[nH]ccs1)c1cc(-c2ccccc2)n(C2CCS(=O)(=O)C2)n1	O=C(N=c1[nH]ccs1)c1cc(-c2ccccc2)n(C2CCS(=O)(=O)C2)n1	same	O=C(N=c1[nH]ccs1)c1cc(-c2ccccc2)n(C2CCS(=O)(=O)C2)n1	Cc1[nH]c(=NC(=O)c2cc(-c3ccccc3)n(C3CCS(=O)(=O)C3)n2)sc1C
JCP2022_046188	JCP2022_078254	57	54	46	0.7076923076923077	0.64111364	not_detected	active	0.2925613317207751	0.9022188764774216	0.2846248008559423	0.0165536744928792	one_active_one_not_detected	True	O=C(c1cccs1)N1N=C(c2ccccc2)CC1c1ccccc1	O=C(c1cccs1)N1N=C(c2ccccc2)CC1c1ccccc1	same	CCS(=O)(=O)Nc1ccc(C2=NN(C(=O)c3cccs3)C(c3ccc(F)cc3)C2)cc1	Cc1ccc(C2CC(c3ccc(NS(C)(=O)=O)cc3)=NN2C(=O)c2cccs2)cc1
JCP2022_058361	JCP2022_107117	55	56	46	0.7076923076923077	0.3260028	active	not_detected	0.9940250368500372	0.1400706023233432	0.0002086472641767	0.2053892345744609	one_active_one_not_detected	True	N=c1[nH]onc1-c1nc2ccccc2n1Cc1cccc2ccccc12	N=c1[nH]onc1-c1nc2ccccc2n1Cc1ccccc1	different	CCC(=O)N=c1[nH]onc1-c1nc2ccccc2n1Cc1cccc2ccccc12	CCC(=O)N=c1[nH]onc1-c1nc2ccccc2n1Cc1cccc(F)c1
JCP2022_060217	JCP2022_091956	57	54	46	0.7076923076923077	-0.17737673	active	not_detected	0.4597792185632444	0.1964729296646277	0.0038003049256115	0.1905302716701649	one_active_one_not_detected	True	O=C(COc1ccccc1)NCc1cc(=O)n2nc(-c3ccccc3)sc2n1	O=C(COc1ccccc1)NCc1cc(=O)n2nc(-c3ccccc3)sc2n1	same	Cc1cccc(-c2nn3c(=O)cc(CNC(=O)COc4ccccc4C)nc3s2)c1	CCc1ccccc1OCC(=O)NCc1cc(=O)n2nc(-c3ccccc3)sc2n1
JCP2022_063619	JCP2022_067542	54	57	46	0.7076923076923077	0.011647172	not_detected	active	0.0710994112778798	0.3601737693563133	0.4376820798431896	0.0902162448873829	one_active_one_not_detected	True	O=C(Nc1ccccc1)N1CCN(Cc2nc3cc(-c4ccccc4)ccc3o2)CC1	O=C(Nc1ccccc1)N1CCN(Cc2nc3cc(-c4ccccc4)ccc3o2)CC1	same	O=C(Nc1ccc(F)cc1)N1CCN(Cc2nc3cc(-c4ccccc4)ccc3o2)CC1	COc1ccccc1NC(=O)N1CCN(Cc2nc3cc(-c4ccccc4)ccc3o2)CC1
JCP2022_063788	JCP2022_105926	55	56	46	0.7076923076923077	0.2068727	active	not_detected	0.697344141477734	0.3589904124630981	0.0440425178516704	0.2727036171708024	one_active_one_not_detected	True	O=C1NC(c2c[nH]c3ccccc23)C(C(=O)NCc2ccccc2)c2ccccc21	O=C1NC(c2c[nH]c3ccccc23)C(C(=O)NCc2ccccc2)c2ccccc21	same	COc1ccc(CNC(=O)C2c3ccccc3C(=O)N(C)C2c2cn(C)c3ccccc23)cc1	COc1ccc(CNC(=O)C2c3ccccc3C(=O)N(C)C2c2c[nH]c3ccccc23)cc1
JCP2022_064599	JCP2022_097783	57	54	46	0.7076923076923077	-0.07887586	not_detected	active	0.0587677295745436	0.3840248135162438	0.4510251841150929	0.0010169785265221	one_active_one_not_detected	True	O=C(Cn1c(=O)oc2cc(S(=O)(=O)N3CCCC3)ccc21)Nc1ccccc1	O=C(Cn1c(=O)oc2cc(S(=O)(=O)N3CCCCCC3)ccc21)Nc1ccccc1	different	Cc1cc(NC(=O)Cn2c(=O)oc3cc(S(=O)(=O)N4CCCC4)ccc32)ccc1Br	Cc1cc(C)c(NC(=O)Cn2c(=O)oc3cc(S(=O)(=O)N4CCCCCC4)ccc32)c(C)c1
JCP2022_066026	JCP2022_105445	55	56	46	0.7076923076923077	0.678193	active	not_detected	0.6737082943503216	0.1283106364700777	0.0002086472641767	0.2341442784045442	one_active_one_not_detected	True	O=C(NCCCN1CCN(Cc2ccccc2)CC1)C1CCN(c2nnc(-n3cccc3)s2)CC1	O=C(NCCCN1CCc2ccccc2C1)C1CCN(c2nnc(-n3cccc3)s2)CC1	different	O=C(NCCCN1CCN(Cc2ccccc2)CC1)C1CCN(c2nnc(-n3cccc3)s2)CC1	O=C(NCCCN1CCc2ccccc2C1)C1CCN(c2nnc(-n3cccc3)s2)CC1
JCP2022_066247	JCP2022_116349	54	57	46	0.7076923076923077	0.4945552	not_detected	active	0.2972113174360816	0.5028050755367023	0.1737191623075747	0.0165536744928792	one_active_one_not_detected	True	O=C(c1ccccc1)N1CCCC(c2ncncc2-c2ccccc2)C1	c1ccc(-c2cncnc2C2CCCNC2)cc1	different	CN(C)c1ncc(-c2ccc(Cl)cc2)c(C2CCCN(C(=O)c3ccccc3)C2)n1	CC(=O)NCC(=O)N1CCCC(c2nc(N(C)C)ncc2-c2ccc(Cl)cc2)C1
JCP2022_067617	JCP2022_097919	57	54	46	0.7076923076923077	-0.4662041	active	not_detected	0.256955996108679	-0.0557862325845205	0.0322945081359997	0.8619870971197797	one_active_one_not_detected	True	O=C(NCCc1cccs1)c1cccc(N2CCNC(c3ccccc3)C2)n1	O=C(NCCN1CCNCC1)c1cccc(N2CCNC(c3ccccc3)C2)n1	different	O=C(NCCc1cccs1)c1cccc(N2CCNC(c3ccccc3)C2)n1	CN1CCN(CCNC(=O)c2cccc(N3CCNC(c4ccccc4)C3)n2)CC1
JCP2022_068104	JCP2022_090041	56	55	46	0.7076923076923077	-0.21505277	active	not_detected	1.0	0.03521430882344	0.0002086472641767	0.4829051213346741	one_active_one_not_detected	True	O=C(Nc1ccccc1)c1cc2cc3c(nc2s1)CCCC3=O	O=C(Nc1ccccc1)c1cc2cc3c(nc2s1)CCCC3=O	same	Cc1c(Cl)cccc1NC(=O)c1sc2nc3c(cc2c1N)C(=O)CCC3	Cc1ccc(NC(=O)c2sc3nc4c(cc3c2N)C(=O)CCC4)cc1Cl
JCP2022_080853	JCP2022_112004	55	56	46	0.7076923076923077	-0.05658279	active	not_detected	0.9374803388839956	-0.0036809450637733	0.0002086472641767	0.6174912060372751	one_active_one_not_detected	True	O=C(NCCc1ccncc1)c1ccc(N2CCNC(c3ccccc3)C2)nc1	O=C(NCCCN1CCCC1)c1ccc(N2CCNC(c3ccccc3)C2)nc1	different	O=C(NCCc1ccncc1)c1ccc(N2CCNC(c3ccccc3)C2)nc1	O=C(NCCCN1CCCC1)c1ccc(N2CCNC(c3ccccc3)C2)nc1
JCP2022_080974	JCP2022_110576	56	55	46	0.7076923076923077	0.08769889	active	not_detected	0.2717836061702408	0.0351050396985078	0.0068388370170352	0.5079785300216899	one_active_one_not_detected	True	O=C(NCc1cccnc1)c1ccc(N2CCNC(c3ccccc3)C2)nc1	O=C(NCc1ccccc1)c1ccc(N2CCNC(c3ccccc3)C2)nc1	different	O=C(NCc1cccnc1)c1ccc(N2CCNC(c3ccccc3)C2)nc1	O=C(NCc1ccccc1Cl)c1ccc(N2CCNC(c3ccccc3)C2)nc1
JCP2022_083741	JCP2022_107021	56	55	46	0.7076923076923077	0.3340864	active	not_detected	0.5170438937655181	0.1371957539260144	0.0199705238569135	0.3746593753257934	one_active_one_not_detected	True	O=C(NCCc1ccccc1)c1ccc(C[SH+]c2ccccc2)o1	O=C(NCCc1ccccc1)c1ccc(C[SH+]Cc2ccccc2)o1	different	COc1ccc(CCNC(=O)c2ccc(C[S+]([O-])c3ccc(Cl)cc3)o2)c(OC)c1	COc1ccc(OC)c(CCNC(=O)c2ccc(C[S+]([O-])Cc3ccc(Cl)cc3)o2)c1
JCP2022_084668	JCP2022_095808	53	58	46	0.7076923076923077	-0.12870958	active	not_detected	0.6767434542715465	0.0631467042832296	0.0002086472641767	0.4703187657118644	one_active_one_not_detected	True	O=S(=O)(NCc1cccs1)c1ccc2c(c1)CCCN2	O=S(=O)(NCc1cccs1)c1ccc2c(c1)CCCN2	same	CC(=O)N1CCCc2cc(S(=O)(=O)N(Cc3cccs3)C(C)C)ccc21	COCCN(Cc1cccs1)S(=O)(=O)c1ccc2c(c1)CCCN2C(C)=O
JCP2022_084679	JCP2022_099452	56	55	46	0.7076923076923077	0.0904145	not_detected	active	-0.0431950306957594	1.0	0.7841544730822262	0.0002086472641767	one_active_one_not_detected	True	O=C(Nc1ccc2[nH]c(CN3CCNCC3)nc2c1)c1ccco1	O=C(Nc1ccc2[nH]c(CN3CCNCC3)nc2c1)c1ccccc1	different	CCCn1c(CN2CCN(C)CC2)nc2cc(NC(=O)c3ccco3)ccc21	CCCn1c(CN2CCN(C)CC2)nc2cc(NC(=O)c3ccccc3C)ccc21
JCP2022_090280	JCP2022_112853	55	56	46	0.7076923076923077	0.041275032	not_detected	active	-0.0681017164112541	0.8829187142561339	0.6983482741612296	0.0002086472641767	one_active_one_not_detected	True	O=C(c1ncoc1-c1ccccc1)N1CCN(Cc2ccc3c(c2)OCO3)CC1	O=C(c1ncoc1-c1ccc2ccccc2c1)N1CCN(Cc2ccc3c(c2)OCO3)CC1	different	Cc1ccccc1-c1ocnc1C(=O)N1CCN(Cc2ccc3c(c2)OCO3)CC1	O=C(c1ncoc1-c1ccc2ccccc2c1)N1CCN(Cc2ccc3c(c2)OCO3)CC1
JCP2022_098646	JCP2022_102273	56	55	46	0.7076923076923077	0.5300906	not_detected	active	0.0837714891653777	0.320067150046439	0.3740029112246669	0.0051972676149527	one_active_one_not_detected	True	O=C(C1=NN(Cc2ncno2)c2ccccc2S1(=O)=O)N1CCCCCC1	O=C(C1=NN(Cc2nc(C3CC3)no2)c2ccccc2S1(=O)=O)N1CCCCC1	different	CCCc1noc(CN2N=C(C(=O)N3CCCCCC3)S(=O)(=O)c3ccccc32)n1	O=C(C1=NN(Cc2nc(C3CC3)no2)c2ccccc2S1(=O)=O)N1CCCCC1
JCP2022_098826	JCP2022_101545	54	57	46	0.7076923076923077	0.118391894	not_detected	active	0.0955708555780415	0.5150615674886526	0.4149963891882152	0.0183151146714194	one_active_one_not_detected	True	O=C(Cc1cn(-c2ccccc2)c(=O)[nH]1)Nc1ccccc1	O=C(Cc1cn(-c2ccccc2)c(=O)n1Cc1ccccc1)Nc1ccccc1	different	C=CCn1c(CC(=O)Nc2cc(OC)cc(OC)c2)c(O)n(-c2ccc(Cl)cc2)c1=O	COc1cccc(Cn2c(CC(=O)Nc3cc(OC)cc(OC)c3)c(O)n(-c3ccc(Cl)cc3)c2=O)c1
JCP2022_109715	JCP2022_114560	57	54	46	0.7076923076923077	0.40412146	active	not_detected	0.4058212440364911	0.254567546649641	0.0489793309607086	0.1798447027270753	one_active_one_not_detected	True	O=C(NCc1cc2ccccc2[nH]c1=O)c1[nH]nc2c1CCCC2	O=C(NCc1cc2ccccc2[nH]c1=O)c1[nH]nc2c1CCCC2	same	COc1ccc2[nH]c(=O)c(CNC(=O)c3c4c(nn3C)CCCC4)cc2c1	Cc1ccc2cc(CNC(=O)c3c4c(nn3C)CCCC4)c(=O)[nH]c2c1
JCP2022_000884	JCP2022_063126	32	38	29	0.7073170731707317	0.21408385	not_detected	active	-0.0346402336880394	0.7383646923314303	0.7312987806242043	0.0002086472641767	one_active_one_not_detected	True	N=c1[nH]cnc(=Nc2ccccc2)[nH]1	N=c1[nH]cnc(=Nc2ccccc2)[nH]1	same	N=c1[nH]c(C(F)(F)F)nc(=Nc2ccccc2)[nH]1	N=c1[nH]c(C(F)(F)F)nc(=Nc2cccc(Cl)c2)[nH]1
JCP2022_006379	JCP2022_101379	35	35	29	0.7073170731707317	-0.39989316	not_detected	active	0.1417450566670504	0.7012243447921221	0.165852176925642	0.0440425178516704	one_active_one_not_detected	True	O=C(N=c1[nH]c2ccccc2s1)c1ccncc1	O=C(N=c1[nH]c2ccccc2s1)c1ccc(C(=O)c2ccccc2)cc1	different	O=C(N=c1[nH]c2ccccc2s1)c1ccncc1	O=C(N=c1[nH]c2ccccc2s1)c1ccc(C(=O)c2ccccc2)cc1
JCP2022_015121	JCP2022_074569	37	33	29	0.7073170731707317	0.2771933	active	not_detected	0.7581832812101386	0.0327059665666111	0.0002086472641767	0.505119152059332	one_active_one_not_detected	True	O=c1ccc(-c2ccccc2)nn1Cc1ccccc1	O=c1ccc(-c2ccccc2)nn1Cc1ccccc1	same	COc1ccc(-c2ccc(=O)n(Cc3ccccc3)n2)cc1	O=c1ccc(-c2ccc(Cl)cc2)nn1Cc1ccccc1
JCP2022_017074	JCP2022_049330	37	33	29	0.7073170731707317	0.32708818	active	not_detected	1.0	-0.0224982290093755	0.0002086472641767	0.5725506286450728	one_active_one_not_detected	True	O=C(N=c1[nH]ccs1)c1cccs1	O=C(N=c1[nH]ccs1)c1cccs1	same	Cc1ccc(C(=O)N=c2[nH]c(C(C)(C)C)cs2)s1	Cc1csc(=NC(=O)c2ccc(C)s2)[nH]1
JCP2022_020433	JCP2022_090624	33	37	29	0.7073170731707317	-0.041318253	active	not_detected	0.5936264276831126	0.1167032986189433	0.0003729427139487	0.2809663930571578	one_active_one_not_detected	True	c1ccc2nc3c(nc2c1)[nH]c1ccccc13	c1ccc2nc3c(nc2c1)[nH]c1ccccc13	same	O=C(O)Cn1c2ccccc2c2nc3ccccc3nc21	COC(=O)Cn1c2ccccc2c2nc3ccccc3nc21
JCP2022_023853	JCP2022_068880	36	34	29	0.7073170731707317	-0.05191557	active	not_detected	0.7417037587710157	-0.0070023042977458	0.0007060798957227	0.5923855489423311	one_active_one_not_detected	True	O=C(Nc1cnc(-c2ccccc2)nc1)C1CCC1	O=C(Nc1cnc(-c2ccccc2)nc1)C1CCCC1	different	O=C(Nc1cnc(-c2ccc(Cl)cc2)nc1)C1CCC1	O=C(Nc1cnc(-c2ccccc2)nc1)C1CCCC1
JCP2022_027698	JCP2022_047350	34	36	29	0.7073170731707317	-0.24117386	not_detected	active	0.1431563009605787	0.729513169789069	0.3871692479910018	0.0008583489191821	one_active_one_not_detected	True	O=C(Nc1ccccc1)c1ccsc1	O=C(Nc1ccccc1)c1ccsc1	same	Cc1cc(C(=O)Nc2ccccc2F)c(C)s1	Cc1cc(C(=O)Nc2cc(Cl)ccc2F)c(C)s1
JCP2022_033899	JCP2022_046853	33	37	29	0.7073170731707317	0.321006	active	not_detected	1.0	0.1080248983415846	0.0002086472641767	0.2964130154873032	one_active_one_not_detected	True	O=C(N=c1[nH]ccs1)C(c1ccccc1)c1ccccc1	O=C(Cc1ccccc1)N=c1[nH]ccs1	different	Cc1csc(=NC(=O)C(c2ccccc2)c2ccccc2)[nH]1	CCC(C(=O)N=c1[nH]c(C)cs1)c1ccccc1
JCP2022_034924	JCP2022_103336	38	32	29	0.7073170731707317	0.60063803	active	not_detected	0.948534395841002	-0.0205631964571533	0.0002086472641767	0.6661923228852856	one_active_one_not_detected	True	O=C(Nc1ccccc1)c1cccnc1	O=C(Nc1ccccc1)c1ccccc1	different	CCOC(=O)c1ccc(NC(=O)c2cccnc2)cc1	CCOC(=O)c1ccc(NC(=O)c2ccccc2)cc1
JCP2022_037539	JCP2022_106768	38	32	29	0.7073170731707317	0.37128836	not_detected	active	0.0106005309801346	0.4110080021250495	0.5391426402836764	0.0566787219476158	one_active_one_not_detected	True	c1ccc(-c2nc(-c3cccnc3)no2)cc1	c1ccc(-c2noc(-c3ccccc3)n2)cc1	different	COc1ccc(-c2nc(-c3cccnc3)no2)cc1OC	COc1ccc(-c2noc(-c3ccccc3)n2)cc1OC
JCP2022_048625	JCP2022_104538	35	35	29	0.7073170731707317	0.287343	active	not_detected	0.8885757753005593	0.1200653195247866	0.0002086472641767	0.2730303149544335	one_active_one_not_detected	True	O=C1C(=O)N(CCc2ccccc2)c2ccccc21	O=C1C(=O)N(CCc2ccccc2)c2ccccc21	same	O=C1C(=O)N(CCc2ccccc2)c2ccc(Cl)cc21	O=C1C(=O)N(CCc2ccccc2)c2ccc(Br)cc21
JCP2022_001173	JCP2022_054515	51	48	41	0.7068965517241379	0.38507465	not_detected	active	0.0168747249164878	0.4325827932510231	0.5427866119858767	0.0510367899957364	one_active_one_not_detected	True	O=S(=O)(Nc1ccc2c(c1)NCCC2)c1cccs1	O=S(=O)(Nc1ccc2c(c1)NCCC2)c1ccccc1	different	CC(C)C(=O)N1CCCc2ccc(NS(=O)(=O)c3ccc(Cl)s3)cc21	CC(C)C(=O)N1CCCc2ccc(NS(=O)(=O)c3ccc(Cl)cc3)cc21
JCP2022_001939	JCP2022_111868	50	49	41	0.7068965517241379	-0.3229065	active	not_detected	1.0	-0.0493516522619843	0.0002086472641767	0.688807756070446	one_active_one_not_detected	True	O=S(=O)(Nc1ccccc1)c1cccc(-c2ccno2)c1	O=S(=O)(Nc1ccccc1)c1cccc(-c2ccno2)c1	same	COc1ccc(-c2onc(C)c2C)cc1S(=O)(=O)Nc1ccc(C)c(F)c1	COc1ccc(-c2onc(C)c2C)cc1S(=O)(=O)Nc1ccc(S(N)(=O)=O)cc1
JCP2022_003656	JCP2022_037311	49	50	41	0.7068965517241379	0.611197	not_detected	active	0.1860694891114169	0.3514998438986783	0.1991748806259918	0.0255853264896892	one_active_one_not_detected	True	O=S(=O)(c1ccccc1)N1CCN(c2nccc(=Nc3ccccc3)[nH]2)CC1	O=S(=O)(c1ccccc1)N1CCN(c2nccc(=Nc3ccccc3)[nH]2)CC1	same	Cc1cc(=Nc2ccccc2)[nH]c(N2CCN(S(=O)(=O)c3ccccc3Cl)CC2)n1	Cc1cc(=Nc2ccccc2)[nH]c(N2CCN(S(=O)(=O)c3ccc(Br)cc3)CC2)n1
JCP2022_005503	JCP2022_092116	49	50	41	0.7068965517241379	0.13698387	active	not_detected	0.2999383416375117	0.1792379045048533	0.0129880861053612	0.3181053033083158	one_active_one_not_detected	True	O=C(N=c1cc[nH]n1-c1ccccc1)c1cc(-c2ccccc2)on1	O=C(N=c1cc[nH]n1-c1ccccc1)c1cc(-c2ccccc2)no1	different	Cc1cc(=NC(=O)c2cc(-c3ccc(F)cc3)on2)n(-c2ccccc2)[nH]1	Cc1cc(=NC(=O)c2cc(-c3ccc(F)cc3)no2)n(-c2ccccc2)[nH]1
JCP2022_007103	JCP2022_042176	49	50	41	0.7068965517241379	-0.46140322	active	not_detected	0.974205783118402	0.0698655721816006	0.0002086472641767	0.4077501280670677	one_active_one_not_detected	True	O=S(=O)(Nc1ccccc1)c1c[nH]c(-c2nnc(C3CC3)o2)c1	O=S(=O)(Nc1ccccc1)c1c[nH]cc1-c1nnc(C2CCC2)o1	different	Cc1ccccc1NS(=O)(=O)c1c(C)[nH]c(-c2nnc(C3CC3)o2)c1C	Cc1ccccc1NS(=O)(=O)c1c(C)[nH]c(C)c1-c1nnc(C2CCC2)o1
JCP2022_008265	JCP2022_045305	53	46	41	0.7068965517241379	0.28292537	not_detected	active	0.2221238141945064	0.7838979182444616	0.2430292430400428	0.0003729427139487	one_active_one_not_detected	True	c1ccc(-c2cc[nH]c(=NCc3ccn[nH]3)n2)cc1	c1ccc(-c2cc[nH]c(=NCc3ccn[nH]3)n2)cc1	same	COc1cccc(-c2cc(C(F)(F)F)[nH]c(=NCc3cc(C)nn3C)n2)c1	Cc1ccc(-c2cc(C(F)(F)F)[nH]c(=NCc3cc(C)nn3C)n2)cc1
JCP2022_008792	JCP2022_094858	53	46	41	0.7068965517241379	-0.113881946	active	not_detected	0.4146441307019756	0.152113881205029	0.0507126698238372	0.355812523523237	one_active_one_not_detected	True	O=C(Nc1ccccc1)c1ccc(-c2ccccn2)cc1	O=C(Nc1ccccc1)c1ccc(-c2ccccn2)cc1	same	CCC(=O)Nc1cccnc1-c1ccc(C(=O)Nc2ccc(OC)c(Cl)c2)cc1	CCC(=O)Nc1cccnc1-c1ccc(C(=O)Nc2ccccc2OC)cc1
JCP2022_010087	JCP2022_023264	54	45	41	0.7068965517241379	0.66889787	active	not_detected	0.6212034732346531	0.1114867403657418	0.0002086472641767	0.1826397619021284	one_active_one_not_detected	True	O=C(COc1ccccc1)NCc1ccnc2ccccc12	O=C(COc1ccccc1)NCc1ccnc2ccccc12	same	Cc1cc(CNC(=O)COc2cc(F)ccc2[N+](=O)[O-])c2ccccc2n1	Cc1cc(CNC(=O)COc2ccccc2F)c2ccccc2n1
JCP2022_012969	JCP2022_066030	50	49	41	0.7068965517241379	0.45726871	not_detected	active	0.1691240712276732	0.4982680530708013	0.3458307399895174	0.0186594277554982	one_active_one_not_detected	True	O=C(Cc1cn(-c2ccccc2)nn1)Nc1ccccc1	O=C(Cc1cn(-c2ccccc2)nn1)NCC(=O)Nc1ccccc1	different	CC(=O)Nc1cc(NC(=O)Cc2nnn(-c3ccc(C)cc3)c2C)ccc1F	Cc1ccc(-n2nnc(CC(=O)NCC(=O)Nc3ccc(F)c(F)c3)c2C)cc1
JCP2022_013571	JCP2022_069404	52	47	41	0.7068965517241379	0.0062334216	not_detected	active	0.0068498617529382	0.2962567498296038	0.5976746567498612	0.0142044069365372	one_active_one_not_detected	True	c1ccc(C2NCc3c[nH]cc32)cc1	c1ccc(C2NCc3c[nH]cc32)cc1	same	CCCCn1c(O)c2c(c1O)C(CC(C)C)(C(=O)O)NC2c1ccccc1O	CC(C)CC1(C(=O)O)NC(c2ccccc2O)c2c1c(O)n(C(C)C)c2O
JCP2022_024781	JCP2022_065538	47	52	41	0.7068965517241379	0.685287	active	not_detected	0.6640952594169873	0.2505273120401735	0.0002086472641767	0.1071729075887553	one_active_one_not_detected	True	O=C(NC1C=CS(=O)(=O)C1)c1cnc(-c2ccccc2)s1	O=C(NC1C=CS(=O)(=O)C1)c1cnc(-c2ccccc2)s1	same	Cc1nc(-c2ccc(Cl)cc2)sc1C(=O)NC1C=CS(=O)(=O)C1	COc1ccc(-c2nc(C)c(C(=O)NC3C=CS(=O)(=O)C3)s2)cc1OC
JCP2022_030648	JCP2022_071248	51	48	41	0.7068965517241379	0.613176	active	not_detected	0.2389720996617232	0.1204640398228766	0.0628833095785735	0.2692855632695474	one_active_one_not_detected	True	N=c1[nH]c2[nH]c(=O)[nH]c(=O)c2n1Cc1ccccc1	N=c1[nH]c2[nH]c(=O)[nH]c(=O)c2n1Cc1ccccc1	same	COCCN=c1[nH]c2c(c(=O)n(C)c(=O)n2C)n1Cc1cccc(C)c1	COCCN=c1[nH]c2c(c(=O)n(C)c(=O)n2C)n1Cc1ccc(F)cc1
JCP2022_031047	JCP2022_031756	49	50	41	0.7068965517241379	0.4505672	active	not_detected	0.6392719580003943	0.276902418470733	0.0028813957312643	0.162751714436307	one_active_one_not_detected	True	c1ccc(-c2noc3c(=NCc4cccnc4)[nH]cnc23)cc1	c1ccc(CN=c2[nH]cnc3c(-c4ccccc4)noc23)cc1	different	Cc1ccc(-c2noc3c(=NCc4cccnc4)[nH]c(C)nc23)cc1	Cc1ccc(-c2noc3c(=NCc4cccc(F)c4)[nH]c(C)nc23)cc1
JCP2022_031987	JCP2022_062025	50	49	41	0.7068965517241379	0.33528116	active	not_detected	0.3719496035869784	0.0327025637163062	0.0795824445474004	0.5036402194831685	one_active_one_not_detected	True	O=C(CC1CCCC1)N1CCCC(COc2ccccc2C(=O)N2CCOCC2)C1	O=C(c1ccccc1OCC1CCCN(C(=O)C2CCOCC2)C1)N1CCCC1	different	O=C(CC1CCCC1)N1CCCC(COc2ccccc2C(=O)N2CCOCC2)C1	O=C(c1ccccc1OCC1CCCN(C(=O)C2CCOCC2)C1)N1CCCC1
JCP2022_032943	JCP2022_064942	50	49	41	0.7068965517241379	0.037882254	not_detected	active	-0.0865037154077425	1.0	0.7502587287515633	0.0002086472641767	one_active_one_not_detected	True	N=c1c(C(=O)Nc2ccccc2)n[nH]n1Cc1ccccc1	N=c1c(C(=O)Nc2ccccc2)n[nH]n1Cc1ccccc1	same	CCc1ccc(NC(=O)c2n[nH]n(Cc3cccc(F)c3)c2=N)cc1	N=c1c(C(=O)Nc2ccc(F)cc2)n[nH]n1Cc1cccc(Br)c1
JCP2022_034100	JCP2022_067418	50	49	41	0.7068965517241379	0.088048294	not_detected	active	0.0333745903066965	0.8165396043852189	0.4841927656640536	0.0002086472641767	one_active_one_not_detected	True	O=C(NCCS(=O)(=O)N1CCN(c2ccccc2)CC1)c1ccccc1	O=C(NCCS(=O)(=O)N1CCN(c2ccccc2)CC1)c1cccc2ccccc12	different	CSc1ccccc1C(=O)NCCS(=O)(=O)N1CCN(c2ccccc2F)CC1	O=C(NCCS(=O)(=O)N1CCN(c2ccccc2F)CC1)c1cccc2ccccc12
JCP2022_034136	JCP2022_065654	49	50	41	0.7068965517241379	0.03090994	active	not_detected	1.0	0.36550915403127	0.0002086472641767	0.2727036171708024	one_active_one_not_detected	True	O=C(CCCN1C(=O)C(=Cc2ccccc2)SC1=S)Nc1ccccc1	O=C(CCN1C(=O)C(=Cc2ccccc2)SC1=S)Nc1ccccc1	different	O=C(CCCN1C(=O)C(=Cc2ccccc2)SC1=S)Nc1ccc(O)cc1	O=C(CCN1C(=O)C(=Cc2ccccc2)SC1=S)Nc1cccc(O)c1
JCP2022_035122	JCP2022_070971	51	48	41	0.7068965517241379	-0.20942053	active	not_detected	0.6477128590567361	0.1336404499993818	0.0002086472641767	0.2341442784045442	one_active_one_not_detected	True	N=c1nc(CN2CCN(c3ccccc3)CC2)[nH]c(=Nc2ccccc2)[nH]1	N=c1nc(CN2CCNCC2)[nH]c(=Nc2ccccc2)[nH]1	different	COc1ccc(N=c2[nH]c(CN3CCN(c4cccc(OC)c4)CC3)nc(=N)[nH]2)cc1	COc1cccc(N=c2[nH]c(CN3CCN(C)CC3)nc(=N)[nH]2)c1
JCP2022_035365	JCP2022_113580	50	49	41	0.7068965517241379	0.49085158	active	not_detected	0.3601843156598536	0.2060307944059828	0.0914005049343906	0.3096098606646956	one_active_one_not_detected	True	O=C(Nc1cccc(-c2nc3ccccc3s2)c1)c1ccc(-n2cccc2)cc1	O=C(Nc1cccc(-c2nc3ccccc3s2)c1)c1ccccc1	different	O=C(Nc1ccc(O)c(-c2nc3ccccc3s2)c1)c1ccc(-n2c(O)ccc2O)cc1	COc1ccc(C(=O)Nc2ccc(O)c(-c3nc4ccccc4s3)c2)cc1
JCP2022_039613	JCP2022_059754	47	52	41	0.7068965517241379	0.18236795	not_detected	active	0.0859514615207778	0.3976110789293624	0.4319680494894841	0.0583205146501738	one_active_one_not_detected	True	O=C(NC1CCN(c2nc3cccnc3s2)CC1)c1ccccn1	O=C(NC1CCN(c2nc3cccnc3s2)CC1)c1ccccc1	different	O=C(NC1CCN(c2nc3cccnc3s2)CC1)c1ccccn1	O=C(NC1CCN(c2nc3cccnc3s2)CC1)c1cccc(Cl)c1
JCP2022_040296	JCP2022_049716	48	51	41	0.7068965517241379	-0.30125347	active	not_detected	0.5770717527944434	0.0461578059443907	0.0182303292240852	0.4833734173807355	one_active_one_not_detected	True	O=C1CCCC2=Nc3ccccc3NC(c3ccccc3)C12	O=C1CCCC2=Nc3ccccc3NC(c3ccc4c(c3)OCO4)C12	different	CC1(C)CC(=O)C2C(=Nc3ccccc3NC2c2ccc(Cl)c(Cl)c2)C1	CC1(C)CC(=O)C2C(=Nc3ccccc3NC2c2ccc3c(c2)OCO3)C1
JCP2022_040741	JCP2022_047707	47	52	41	0.7068965517241379	-0.00786774	active	not_detected	0.9769515298910078	0.0577605380265117	0.0002086472641767	0.4773926042245421	one_active_one_not_detected	True	O=C(Nc1cccc(S(=O)(=O)Nc2ccccc2)c1)c1ccsc1	O=C(Nc1cccc(S(=O)(=O)Nc2ccccc2)c1)c1ccsc1	same	COc1ccc(NS(=O)(=O)c2cc(NC(=O)c3ccsc3)ccc2OC)cc1	COc1ccc(NC(=O)c2ccsc2)cc1S(=O)(=O)Nc1ccccc1Cl
JCP2022_041594	JCP2022_049841	49	50	41	0.7068965517241379	0.05588757	not_detected	active	0.2999637464855237	0.3619947965874228	0.1361851738343296	0.0670242417829823	one_active_one_not_detected	True	O=c1[nH]c2cnc(-c3cccnc3)nc2n1Cc1ccccc1	O=c1[nH]c2cnc(-c3ccccc3)nc2n1Cc1ccccc1	different	NC(=O)c1nc(-c2cccnc2)nc2c1[nH]c(=O)n2Cc1ccccc1	NC(=O)c1nc(-c2cccc(F)c2)nc2c1[nH]c(=O)n2Cc1ccccc1
JCP2022_043351	JCP2022_085442	51	48	41	0.7068965517241379	-0.29755992	active	not_detected	1.0	0.0148210347618059	0.0002086472641767	0.5626969403397482	one_active_one_not_detected	True	c1ccc2[nH]c(CN3CCCCC3)nc2c1	c1ccc2[nH]c(CN3CCNCC3)nc2c1	different	CCCCC(=O)Nc1ccc2c(c1)nc(CN1CCCCC1)n2CCC	CCCn1c(CN2CCN(C)CC2)nc2cc(NC(=O)CC)ccc21
JCP2022_044448	JCP2022_069895	50	49	41	0.7068965517241379	-0.23084928	active	not_detected	0.899522103347406	0.0326460644529224	0.0002086472641767	0.5154628747290508	one_active_one_not_detected	True	O=C(NCc1cc(-c2ccccc2)on1)c1cccc2ccccc12	O=C(NCc1cc(-c2ccccc2)on1)c1ccc2ccccc2c1	different	COc1ccc(-c2cc(CNC(=O)c3cccc4ccccc34)no2)cc1OC	COc1ccc(-c2cc(CNC(=O)c3ccc4ccccc4c3)no2)cc1OC
JCP2022_044492	JCP2022_083471	49	50	41	0.7068965517241379	0.25090182	active	not_detected	0.2806018814770359	0.0761916063750685	0.0192795780338519	0.4424997380289652	one_active_one_not_detected	True	O=C(Nc1ccccc1)c1cc2cccnc2s1	O=C(Nc1ccccc1)c1cc2cccnc2s1	same	COc1ccc(NC(=O)c2sc3nc(C)cc(C(F)(F)F)c3c2N)cc1	Cc1cc(C(F)(F)F)c2c(N)c(C(=O)Nc3cccc(C(F)(F)F)c3)sc2n1
JCP2022_044940	JCP2022_075751	48	51	41	0.7068965517241379	-0.046937235	not_detected	active	-0.0255110043311716	0.7392503372731246	0.6972905882573405	0.0306171420203717	one_active_one_not_detected	True	c1ccc2c(c1)CCc1ccccc1N2	O=C(CN1CCCCC1)N1c2ccccc2CCc2ccccc21	different	CCOC(=O)Nc1ccc2c(c1)N(C(=O)CN(C)C)c1ccccc1CC2	CCOC(=O)Nc1ccc2c(c1)N(C(=O)CN1CCCCC1)c1ccccc1CC2	tiracizine
JCP2022_045659	JCP2022_050007	50	49	41	0.7068965517241379	0.41853192	active	not_detected	0.3779914077560688	0.1519880206623523	0.0738995424401552	0.3726674941027307	one_active_one_not_detected	True	O=C(Nc1ccccc1)c1cc(C2CC2)nc2oncc12	O=C(Nc1ccccc1)c1cc(C2CC2)nc2oncc12	same	Cc1ccc(Cl)cc1NC(=O)c1cc(C2CC2)nc2onc(C)c12	Cc1cccc(NC(=O)c2cc(C3CC3)nc3onc(C)c23)c1C
JCP2022_045752	JCP2022_079035	51	48	41	0.7068965517241379	0.5944137	not_detected	active	0.0919483930945974	0.2991387290814167	0.4348006479281968	0.0599873369385023	one_active_one_not_detected	True	O=C(NCc1ccccc1)c1cccc(N=c2nccc[nH]2)c1	O=C(NCc1ccccc1)c1cccc(N=c2nccc[nH]2)c1	same	COCc1ccc(CNC(=O)c2cccc(N=c3nccc[nH]3)c2)cc1	O=C(NCc1cc(F)cc(F)c1)c1cccc(N=c2nccc[nH]2)c1
JCP2022_051866	JCP2022_107204	48	51	41	0.7068965517241379	0.6340586	not_detected	active	0.1037196628541507	0.5410574189508249	0.3549769126548807	0.0618763703814793	one_active_one_not_detected	True	N=c1nc(CN2CCCCC2)[nH]c(=Nc2ccccc2)[nH]1	N=c1nc(CN2CCN(c3ccccc3)CC2)[nH]c(=Nc2ccccc2)[nH]1	different	Cc1ccc(N=c2[nH]c(CN3CCC(C)CC3)nc(=N)[nH]2)c(C)c1	Cc1ccc(N=c2[nH]c(CN3CCN(c4ccccc4)CC3)nc(=N)[nH]2)c(C)c1
JCP2022_054851	JCP2022_087421	51	48	41	0.7068965517241379	0.059116863	active	not_detected	0.445856231766224	0.2690218608665354	0.027388019703948	0.1724940731493094	one_active_one_not_detected	True	O=C(NCc1ccc2c(c1)OCO2)C1CCCCC(=O)N1Cc1ccccc1	O=C(NCc1ccccc1)C1CCCCC(=O)N1Cc1ccccc1	different	O=C(NCc1ccc2c(c1)OCO2)C1CCCCC(=O)N1Cc1ccccc1	Cc1cccc(CNC(=O)C2CCCCC(=O)N2Cc2ccccc2)c1
JCP2022_057673	JCP2022_104633	49	50	41	0.7068965517241379	-0.03300723	active	not_detected	0.5059891398776795	-0.072816871244063	0.0169924300388468	0.78757815155038	one_active_one_not_detected	True	O=C(NCc1ccccc1)c1ccnc2[nH]ncc12	O=C(NCc1ccccc1)c1ccnc2[nH]ncc12	same	Cc1cc(C(=O)NC(C)c2ccc(F)c(F)c2)c2cnn(C(C)C)c2n1	Cc1cc(C(=O)NC(C)c2ccc(F)cc2F)c2cnn(C(C)C)c2n1
JCP2022_058213	JCP2022_061569	52	47	41	0.7068965517241379	0.5106803	active	not_detected	0.6577660676709761	0.2722986444101863	0.0440425178516704	0.1677596223693596	one_active_one_not_detected	True	O=C(Nc1ccccc1)c1cnn(-c2ccccc2)c1-n1cccc1	O=C(Nc1ccccc1)c1cnn(-c2ccccc2)c1-n1cccc1	same	COc1ccc(NC(=O)c2c(C)nn(-c3ccc(C)cc3)c2-n2cccc2)cc1Cl	Cc1ccc(-n2nc(C)c(C(=O)Nc3cccc(Cl)c3)c2-n2cccc2)cc1
JCP2022_061340	JCP2022_098135	49	50	41	0.7068965517241379	0.5061549	not_detected	active	0.0769719321593419	0.7332033936309823	0.4336273951187668	0.0019826300245269	one_active_one_not_detected	True	O=C(Nc1ccccc1)Nc1cccc(-c2nccnc2N2CCOCC2)c1	O=C(Nc1ccccc1)Nc1cccc(-c2nccnc2N2CCOCC2)c1	same	Cc1ccc(NC(=O)Nc2cccc(-c3nccnc3N3CCOCC3)c2)cc1C	O=C(Nc1cccc(-c2nccnc2N2CCOCC2)c1)Nc1cccc(C(F)(F)F)c1
JCP2022_061993	JCP2022_067603	49	50	41	0.7068965517241379	-0.025398355	not_detected	active	-0.0270865145536111	1.0	0.7081744527597716	0.0002086472641767	one_active_one_not_detected	True	O=C(Nc1c(C(=O)Nc2ccccc2)oc2ccccc12)c1ccccc1	O=C(Nc1c(C(=O)Nc2ccccc2)oc2ccccc12)c1ccccc1	same	COc1ccc(NC(=O)c2oc3ccccc3c2NC(=O)c2cc(OC)c(OC)c(OC)c2)cc1	COc1cc(C(=O)Nc2c(C(=O)Nc3ccccc3F)oc3ccccc23)cc(OC)c1OC
JCP2022_062553	JCP2022_108136	48	51	41	0.7068965517241379	0.42781913	active	not_detected	0.4221226476960895	0.0463691521983327	0.0562655548935455	0.5002149745104383	one_active_one_not_detected	True	O=c1c2c(n3nnnc3n1-c1ccccc1)-c1ccccc1CC21CCCCC1	O=c1c2c(n3nnnc3n1Cc1ccccc1)-c1ccccc1CC21CCCCC1	different	O=c1c2c(n3nnnc3n1-c1ccccc1)-c1ccccc1CC21CCCCC1	O=c1c2c(n3nnnc3n1Cc1ccccc1)-c1ccccc1CC21CCCCC1
JCP2022_065000	JCP2022_087453	52	47	41	0.7068965517241379	-0.122758955	active	not_detected	1.0	0.0891645932490171	0.0002086472641767	0.4564525950238393	one_active_one_not_detected	True	O=C(c1cc2c(=O)nc[nH]c2s1)N1CCN(c2ccccc2)CC1	O=C(c1ccccc1)N1CCN(C(=O)c2cc3c(=O)nc[nH]c3s2)CC1	different	Cc1c(C(=O)N2CCN(c3cccc(Cl)c3)CC2)sc2[nH]cnc(=O)c12	Cc1c(C(=O)N2CCN(C(=O)c3ccc(Cl)cc3)CC2)sc2[nH]cnc(=O)c12
JCP2022_066838	JCP2022_112019	46	53	41	0.7068965517241379	0.028546903	not_detected	active	-0.0260455441268591	0.2638966513023541	0.6951134525675079	0.0187434792318743	one_active_one_not_detected	True	O=S(=O)(Nc1ccccc1)c1c[nH]cc1-c1nnc(C2CC2)o1	O=S(=O)(Nc1ccccc1)c1c[nH]cc1-c1nnc(C2CCC2)o1	different	Cc1[nH]c(C)c(S(=O)(=O)Nc2ccccc2)c1-c1nnc(C2CC2)o1	CC(=O)c1ccc(NS(=O)(=O)c2c(C)[nH]c(C)c2-c2nnc(C3CCC3)o2)cc1
JCP2022_067545	JCP2022_090001	50	49	41	0.7068965517241379	0.0005755919	not_detected	active	0.2913621138124411	0.6414398834490532	0.1441776245246708	0.0023598347623081	one_active_one_not_detected	True	O=C(c1ccccc1)N1CCCN(c2cc(-c3ccccc3)n[nH]2)CC1	O=C(c1ccccc1)N1CCN(c2cc(-c3ccccc3)n[nH]2)CC1	different	COc1ccc(-c2cc(N3CCCN(C(=O)c4ccccc4)CC3)[nH]n2)cc1	COc1ccc(-c2cc(N3CCN(C(=O)c4ccccc4C)CC3)[nH]n2)cc1
JCP2022_069910	JCP2022_089178	50	49	41	0.7068965517241379	-0.0077711977	not_detected	active	0.022540498388717	0.5498869682234401	0.5333651025363737	0.0085004440960881	one_active_one_not_detected	True	O=C(Cn1c(-c2ccccc2)nccc1=O)Nc1ccccc1	O=C(Cn1c(-c2ccccc2)nccc1=O)Nc1ccccc1	same	CCc1cc(=O)n(CC(=O)Nc2cc(F)ccc2F)c(-c2ccccc2)n1	CCOc1ccccc1NC(=O)Cn1c(-c2ccccc2)nc(CC)cc1=O
JCP2022_072934	JCP2022_093116	50	49	41	0.7068965517241379	0.59604585	not_detected	active	0.1646726643685867	0.6403492319498515	0.312103809935352	0.038275235627706	one_active_one_not_detected	True	O=C(Nc1cccs1)c1ccc(S(=O)(=O)NCc2ccccc2)cc1	O=C(Nc1cccs1)c1ccc(S(=O)(=O)NCc2ccccc2)cc1	same	CN(Cc1ccccc1)S(=O)(=O)c1ccc(C(=O)Nc2sccc2C#N)cc1	CNC(=O)c1ccsc1NC(=O)c1ccc(S(=O)(=O)N(C)Cc2ccccc2)cc1
JCP2022_074435	JCP2022_076583	52	47	41	0.7068965517241379	0.51728225	not_detected	active	0.1799074781694826	0.4191247007352622	0.320243233373186	0.0479516732094601	one_active_one_not_detected	True	O=c1c2cc(-c3ccc4c(c3)OCO4)nn2ccn1Cc1ccccc1	O=c1c2cc(-c3ccccc3)nn2ccn1Cc1ccccc1	different	COc1ccc(Cn2ccn3nc(-c4ccc5c(c4)OCO5)cc3c2=O)cc1	COc1ccc(Cn2ccn3nc(-c4ccc(OC)c(OC)c4)cc3c2=O)cc1
JCP2022_076501	JCP2022_094895	52	47	41	0.7068965517241379	0.6033094	active	not_detected	0.2091974237979747	0.0129718103913039	0.0687388336327834	0.5695084786912602	one_active_one_not_detected	True	O=C(NCCCN1CCCCC1)c1cc2c(=O)[nH]c3ccccc3c2[nH]1	O=C(NCCN1CCNCC1)c1cc2c(=O)[nH]c3ccccc3c2[nH]1	different	CC1CCN(CCCNC(=O)c2cc3c(=O)n(C)c4ccccc4c3n2C)CC1	CN1CCN(CCNC(=O)c2cc3c(=O)n(C)c4ccccc4c3n2C)CC1
JCP2022_079035	JCP2022_109955	48	51	41	0.7068965517241379	0.102130294	active	not_detected	0.2991387290814167	0.0318638861415677	0.0599873369385023	0.510481939433418	one_active_one_not_detected	True	O=C(NCc1ccccc1)c1cccc(N=c2nccc[nH]2)c1	O=C(NCc1ccccc1)c1cccc(N=c2nccc[nH]2)c1	same	O=C(NCc1cc(F)cc(F)c1)c1cccc(N=c2nccc[nH]2)c1	COc1ccc(CNC(=O)c2cccc(N=c3nccc[nH]3)c2)cc1
JCP2022_097215	JCP2022_106090	50	49	41	0.7068965517241379	0.30147046	not_detected	active	0.0597383056350727	0.3229466459540099	0.4729824076904838	0.0478236716406161	one_active_one_not_detected	True	O=c1c2cc(-c3ccccc3)nn2ccn1Cc1ccccc1	O=c1c2cc(-c3ccccc3)nn2ccn1Cc1ccccc1	same	COc1cccc(Cn2ccn3nc(-c4ccc(C)c(C)c4)cc3c2=O)c1	COc1ccc(-c2cc3c(=O)n(Cc4ccc(C)c(C)c4)ccn3n2)cc1OC
JCP2022_101895	JCP2022_113566	49	50	41	0.7068965517241379	-0.4226279	not_detected	active	0.0643455323348845	0.6238853516090594	0.469064239925232	0.0035396221638941	one_active_one_not_detected	True	O=C(Nc1cccc(S(=O)(=O)N2CCOCC2)c1)c1ccsc1	O=C(Nc1cccc(S(=O)(=O)N2CCOCC2)c1)c1csc2ccccc12	different	Cc1scc(C(=O)Nc2cccc(S(=O)(=O)N3CCOCC3)c2)c1C	O=C(Nc1cccc(S(=O)(=O)N2CCOCC2)c1)c1csc2ccccc12
JCP2022_103677	JCP2022_105546	51	48	41	0.7068965517241379	0.42009908	not_detected	active	0.0079354942314793	0.5003866261685271	0.5751719415525061	0.0195341470902908	one_active_one_not_detected	True	O=C(N=c1[nH]nc(N2CCCCCC2)s1)Nc1ccccc1	O=C(N=c1[nH]nc(N2CCCC2)s1)Nc1ccccc1	different	O=C(N=c1[nH]nc(N2CCCCCC2)s1)Nc1cccc(C(F)(F)F)c1	CC(=O)c1cccc(NC(=O)N=c2[nH]nc(N3CCCC3)s2)c1
JCP2022_107432	JCP2022_111903	50	49	41	0.7068965517241379	0.14764848	active	not_detected	0.5051439753845463	0.0812485280290381	0.0169924300388468	0.444897683404012	one_active_one_not_detected	True	O=C(NCc1c[nH]nc1-c1ccccc1)c1ccccc1	O=C(NCc1c[nH]nc1-c1ccccc1)c1ccccc1	same	CCCN(Cc1c(-c2ccccc2)nn(C)c1N(C)C)C(=O)c1ccccc1Cl	CC(C)N(Cc1c(-c2ccccc2)nn(C)c1N(C)C)C(=O)c1ccccc1Cl
JCP2022_107851	JCP2022_113390	45	54	41	0.7068965517241379	-0.06839003	not_detected	active	0.2326999255662075	0.3032817134510411	0.2281477831972527	0.0585669253379012	one_active_one_not_detected	True	O=C(Nc1ccccc1)c1cc2cccnc2s1	O=C(Nc1ccccc1)c1cc2cccnc2s1	same	CCc1ccc(NC(=O)c2sc3nc(C)cc(C)c3c2N)cc1	CCCCOC(=O)c1ccc(NC(=O)c2sc3nc(C)cc(C)c3c2N)cc1
JCP2022_018711	JCP2022_063872	66	62	53	0.7066666666666667	0.428522	not_detected	active	0.2247024000862054	0.7375142336262264	0.2779753896952175	0.0003729427139487	one_active_one_not_detected	True	O=S(=O)(c1cnoc1)N1CCCC(c2cccc(N=c3[nH]ncs3)n2)C1	O=S(=O)(c1ccccc1)N1CCCC(c2cccc(N=c3[nH]ncs3)n2)C1	different	CCc1n[nH]c(=Nc2cccc(C3CCCN(S(=O)(=O)c4c(C)noc4C)C3)n2)s1	CCc1n[nH]c(=Nc2cccc(C3CCCN(S(=O)(=O)c4ccc(F)cc4)C3)n2)s1
JCP2022_023012	JCP2022_099168	64	64	53	0.7066666666666667	0.5055597	active	not_detected	0.5273313776948833	0.2781037281145442	0.0143510267340693	0.1625684245570119	one_active_one_not_detected	True	O=C1CC(c2nc3ccccc3n2CCCOc2ccccc2)CN1c1ccccc1	O=C1CC(c2nc3ccccc3n2CCCOc2ccccc2)CN1c1ccccc1	same	COc1ccc(N2CC(c3nc4ccccc4n3CC(O)COc3ccccc3Cl)CC2=O)cc1	CC(C)c1ccc(OCC(O)Cn2c(C3CC(=O)N(c4ccc(F)cc4)C3)nc3ccccc32)cc1
JCP2022_000411	JCP2022_073707	44	43	36	0.7058823529411765	0.019108843	active	not_detected	0.8185135791419196	0.2595201876363259	0.0002086472641767	0.1847868560282824	one_active_one_not_detected	True	c1ccc(-c2cc(-c3ccccc3)[nH]n2)cc1	c1ccc(-c2cc(-c3ccccc3)[nH]n2)cc1	same	CCOc1cc(-c2cc(-c3cccc(O)c3O)nn2C)ccc1O	CCOc1cc(-c2cc(-c3cccc(O)c3)nn2C)ccc1O
JCP2022_000906	JCP2022_006453	40	47	36	0.7058823529411765	-0.2050632	active	not_detected	0.2465617355904863	0.1793010732084132	0.0306171420203717	0.353172639178206	one_active_one_not_detected	True	c1ccc2c(c1)[nH]c1nccn12	c1ccc2c(c1)n(CCN1CCOCC1)c1nccn21	different	CCCn1c2ccccc2n2c(C(=O)OC)c(C)nc12	COC(=O)c1c(C)nc2n(CCN3CCOCC3)c3ccccc3n12
JCP2022_001316	JCP2022_031445	44	43	36	0.7058823529411765	0.68591434	not_detected	active	0.0043024291326312	0.7412566229730697	0.5550449055880958	0.0007060798957227	one_active_one_not_detected	True	O=C(Nc1ccccc1)c1cc2cccnc2s1	O=C(Nc1ccccc1)c1cc2cccnc2s1	same	Cc1cccc(NC(=O)c2sc3nc(C)cc(C)c3c2N)c1	Cc1ccc(NC(=O)c2sc3nc(C)cc(C)c3c2N)c(C)c1
JCP2022_002094	JCP2022_077433	59	57	48	0.7058823529411765	0.52935255	active	not_detected	0.3903896529549945	0.0268936866526324	0.0699520929887276	0.5284017436535987	one_active_one_not_detected	True	O=C(CN1C(=O)CC=Nc2ccccc21)Nc1ccccc1	O=C(CN1C(=O)CC=Nc2ccccc21)Nc1ccccc1	same	CCOC(=O)CC1=Nc2ccccc2N(CC(=O)Nc2ccc(C)c(F)c2)C(=O)C1	COC(=O)CC1=Nc2ccccc2N(CC(=O)Nc2ccc(C)c(Cl)c2)C(=O)C1
JCP2022_002747	JCP2022_107728	41	46	36	0.7058823529411765	0.44516528	active	not_detected	0.4917993130755151	0.0116393504194781	0.0854990208864125	0.5208439234544245	one_active_one_not_detected	True	N=c1cc(-c2ccccc2)cc(-c2ccccc2)[nH]1	N=c1cc(-c2ccco2)cc(-c2ccccc2)[nH]1	different	N#Cc1c(-c2ccccc2)cc(-c2ccc([N+](=O)[O-])cc2)[nH]c1=N	N#Cc1c(-c2ccco2)cc(-c2ccc([N+](=O)[O-])cc2)[nH]c1=N
JCP2022_002749	JCP2022_066044	45	42	36	0.7058823529411765	0.030975392	not_detected	active	0.0564049748667526	1.0	0.4871928411030751	0.0002086472641767	one_active_one_not_detected	True	c1ccc(CN=c2[nH]c(-c3cnc4ccccn34)cs2)cc1	c1ccc(N=c2[nH]c(-c3cnc4ccccn34)cs2)cc1	different	Cc1nc2ccccn2c1-c1csc(=NCc2ccccc2)[nH]1	Cc1nc2ccccn2c1-c1csc(=Nc2ccccc2)[nH]1
JCP2022_003128	JCP2022_038020	59	57	48	0.7058823529411765	-0.2784747	not_detected	active	-0.0281841739911899	0.4190502909761331	0.7072050254327661	0.0566164590070346	one_active_one_not_detected	True	O=C(NCc1ccccc1)C1CCCN(c2cnn(Cc3ccccc3)c(=O)c2)C1	O=C(Nc1ccccc1)C1CCCN(c2cnn(Cc3ccccc3)c(=O)c2)C1	different	Cc1ccccc1CNC(=O)C1CCCN(c2cnn(Cc3ccccc3)c(=O)c2)C1	Cc1ccc(NC(=O)C2CCCN(c3cnn(Cc4ccccc4)c(=O)c3)C2)cc1
JCP2022_003865	JCP2022_017337	44	43	36	0.7058823529411765	0.25581104	active	not_detected	0.4103672516847603	0.0988154696295306	0.0272288626420167	0.4301978443607111	one_active_one_not_detected	True	O=C(Nc1ccccc1)c1cccc(-n2cnnc2)n1	O=C(Nc1ccccc1)c1cccc(-n2cnnc2)n1	same	O=C(Nc1ccccc1C(F)(F)F)c1nc(-n2cnnc2)ccc1Br	CCc1ccccc1NC(=O)c1nc(-n2cnnc2)ccc1Br
JCP2022_004673	JCP2022_077900	46	41	36	0.7058823529411765	-0.12802678	active	not_detected	0.2354172547359934	-0.0280234244257305	0.0591330522718935	0.702899846816585	one_active_one_not_detected	True	O=C1c2ccccc2NC(c2ccccc2)N1Cc1ccco1	O=C1c2ccccc2NC(c2ccccc2)N1Cc1ccccc1	different	COc1ccc(C2Nc3ccccc3C(=O)N2Cc2ccco2)cc1	COc1ccc(C2Nc3ccccc3C(=O)N2Cc2ccccc2)cc1
JCP2022_004740	JCP2022_101236	56	60	48	0.7058823529411765	-0.031094434	not_detected	active	-0.0709624571099309	0.8248457704130786	0.9460405102468872	0.0002086472641767	one_active_one_not_detected	True	O=C(NC1CCNCC1)C1CCN(C(=O)N2CCOc3ccccc32)CC1	O=C(Nc1ccccc1)C1CCN(C(=O)N2CCOc3ccccc32)CC1	different	CCOC(=O)N1CCC(NC(=O)C2CCN(C(=O)N3CC(C)Oc4ccc(C)cc43)CC2)CC1	CCOC(=O)c1ccc(NC(=O)C2CCN(C(=O)N3CC(C)Oc4ccc(C)cc43)CC2)cc1
JCP2022_004848	JCP2022_085819	57	59	48	0.7058823529411765	0.044831432	active	not_detected	0.960130427627799	-0.0112469309965889	0.0002086472641767	0.6624430686900358	one_active_one_not_detected	True	O=C(NCc1ccccc1)c1cccc(N2CCNC(c3ccccc3)C2)n1	O=C(NCc1ccccc1)c1ccnc(N2CCNC(c3ccccc3)C2)c1	different	COc1ccccc1CNC(=O)c1cccc(N2CCNC(c3ccccc3)C2)n1	COc1ccccc1CNC(=O)c1ccnc(N2CCNC(c3ccccc3)C2)c1
JCP2022_004879	JCP2022_020230	44	43	36	0.7058823529411765	0.22170922	active	not_detected	0.3439677006983168	0.0568759903286588	0.0051972676149527	0.455201090153358	one_active_one_not_detected	True	O=C(Nc1cnn(Cc2ccccc2)c1)c1cccnc1	O=C(Nc1cnn(Cc2ccccc2)c1)c1cnccn1	different	O=C(Nc1cnn(Cc2ccc(F)cc2)c1)c1cccnc1	O=C(Nc1cnn(Cc2ccc(F)cc2)c1)c1cnccn1
JCP2022_005551	JCP2022_061326	46	41	36	0.7058823529411765	0.43761814	not_detected	active	0.0895775299170182	0.1974664336550423	0.4389469268012987	0.0959803474404889	one_active_one_not_detected	True	O=C(Nc1ccc2oc(=O)[nH]c2c1)c1ccccc1	O=C(Nc1ccc2[nH]c(=O)[nH]c2c1)c1ccccc1	different	COc1cccc(C(=O)Nc2cc3c(cc2C)oc(=O)n3C)c1	COc1cccc(C(=O)Nc2cc3c(cc2C)n(C)c(=O)n3C)c1
JCP2022_005754	JCP2022_064521	40	47	36	0.7058823529411765	0.16901346	not_detected	active	0.0792214649354117	0.4282321390837816	0.3933035841807414	0.0008583489191821	one_active_one_not_detected	True	N=c1[nH]c(CN2CCN(Cc3ccccc3)CC2)nc(=Nc2ccccc2)[nH]1	N=c1[nH]c(CN2CCN(c3ccccc3)CC2)nc(=Nc2ccccc2)[nH]1	different	N=c1[nH]c(CN2CCN(Cc3ccccc3)CC2)nc(=Nc2ccccc2)[nH]1	N=c1[nH]c(CN2CCN(c3ccccc3)CC2)nc(=Nc2ccc(Cl)cc2)[nH]1
JCP2022_006511	JCP2022_042185	28	30	24	0.7058823529411765	0.1636235	active	not_detected	0.6250289037830054	0.090317069940548	0.0111912968151338	0.4417870121844983	one_active_one_not_detected	True	O=C(c1ccccc1)c1ccc(N2CCCCC2)cc1	O=C(c1ccccc1)c1ccc(N2CCNCC2)cc1	different	O=C(c1ccc(F)cc1)c1ccc(N2CCCCC2)cc1	CN1CCN(c2ccc(C(=O)c3ccc(F)cc3)cc2)CC1
JCP2022_006827	JCP2022_084877	58	58	48	0.7058823529411765	-0.118594065	not_detected	active	0.0553395115001193	0.4490729741989273	0.4801450732649837	0.0311048410320503	one_active_one_not_detected	True	c1cc(CC2CCNCC2)cc(-c2ccncc2)c1	O=C(C1CCCC1)N1CCC(Cc2cccc(-c3ccncc3)c2)CC1	different	C=CCNC(=O)C1(Cc2cccc(-c3ccncc3)c2)CCN(C(=O)CC(C)(C)C)CC1	C=CCNC(=O)C1(Cc2cccc(-c3ccncc3)c2)CCN(C(=O)C2CCCC2)CC1
JCP2022_007323	JCP2022_100819	45	42	36	0.7058823529411765	-0.1008845	active	not_detected	1.0	0.2597721905243365	0.0002086472641767	0.1896554584054535	one_active_one_not_detected	True	c1ccc(-c2nc3cc(-c4nc5cc(N6CCNCC6)ccc5[nH]4)ccc3[nH]2)cc1	c1ccc(-c2nc3cc(-c4nc5cc(N6CCNCC6)ccc5[nH]4)ccc3[nH]2)cc1	same	COc1ccc(-c2nc3cc(-c4nc5cc(N6CCN(C)CC6)ccc5[nH]4)ccc3[nH]2)cc1OC	CN1CCN(c2ccc3[nH]c(-c4ccc5[nH]c(-c6ccc(I)cc6)nc5c4)nc3c2)CC1
JCP2022_010144	JCP2022_011065	42	45	36	0.7058823529411765	0.18596953	not_detected	active	0.076872656831641	0.6871004047277496	0.4349328589168256	0.0440425178516704	one_active_one_not_detected	True	O=C(NCc1ccccc1)c1ccc2ncsc2c1	O=C(NCc1ccccc1)c1ccc2ncsc2c1	same	O=C(NCc1ccccc1F)c1ccc2ncsc2c1	COc1ccccc1CNC(=O)c1ccc2ncsc2c1
JCP2022_012964	JCP2022_084877	58	58	48	0.7058823529411765	0.3779288	not_detected	active	0.1427574378445642	0.4490729741989273	0.3863643540296667	0.0311048410320503	one_active_one_not_detected	True	O=C(C1CC1)N1CCC(Cc2cccc(-c3cccs3)c2)CC1	O=C(C1CCCC1)N1CCC(Cc2cccc(-c3ccncc3)c2)CC1	different	C=CCNC(=O)C1(Cc2cccc(-c3cccs3)c2)CCN(C(=O)C2CC2)CC1	C=CCNC(=O)C1(Cc2cccc(-c3ccncc3)c2)CCN(C(=O)C2CCCC2)CC1
JCP2022_012996	JCP2022_093023	56	60	48	0.7058823529411765	-0.14659165	not_detected	active	-0.0757231479501492	0.3565613457120652	0.8188555199677762	0.0937904942664139	one_active_one_not_detected	True	O=C(Cn1nc(-c2nc(-c3ccccc3)no2)ccc1=O)Nc1ccccc1	O=C(Cn1nc(-c2nc(-c3ccccc3)no2)ccc1=O)Nc1ccccc1	same	Cc1cccc(NC(=O)Cn2nc(-c3nc(-c4ccc(F)cc4)no3)ccc2=O)c1	COc1cccc(NC(=O)Cn2nc(-c3nc(-c4cccc(F)c4)no3)ccc2=O)c1
JCP2022_014464	JCP2022_041788	60	56	48	0.7058823529411765	0.38822868	active	not_detected	0.9022188764774216	0.2614929620099035	0.0165536744928792	0.2135955585715083	one_active_one_not_detected	True	c1ccc(-c2n[nH]c(=Nc3ccc4c(c3)OCO4)c3ccccc23)cc1	c1ccc(N=c2[nH]nc(-c3ccccc3)c3ccccc23)cc1	different	Cc1ccc(-c2n[nH]c(=Nc3ccc4c(c3)OCO4)c3ccccc23)cc1S(=O)(=O)NCCO	Cc1ccc(-c2n[nH]c(=Nc3cccc(Cl)c3)c3ccccc23)cc1S(=O)(=O)NCCO
JCP2022_016257	JCP2022_018586	61	55	48	0.7058823529411765	0.6262672	active	not_detected	0.5742682948802798	0.068905262235258	0.0071320314834234	0.4585224012878533	one_active_one_not_detected	True	O=C(NCC1Cc2cccc(-c3ccccc3)c2O1)C1CC2C=CC1C2	O=C(NCC1Cc2cccc(-c3ccccc3)c2O1)C1CCC1	different	CC(=O)c1ccc(F)c(-c2cc(C)cc3c2OC(CNC(=O)C2CC4C=CC2C4)C3)c1	CC(=O)c1ccc(F)c(-c2cc(C)cc3c2OC(CNC(=O)C2CCC2)C3)c1
JCP2022_016581	JCP2022_093475	58	58	48	0.7058823529411765	0.17750698	not_detected	active	0.0387188503359574	0.3587334704440186	0.5119489095538321	0.0307824195962068	one_active_one_not_detected	True	c1cncc(N=c2[nH]c(C3CCCN(Cc4ccncc4)C3)cs2)c1	c1cncc(N=c2[nH]c(C3CCCCN3Cc3ccncc3)cs2)c1	different	N#Cc1ccc(N=c2[nH]c(C3CCCN(Cc4ccncc4)C3)cs2)cn1	N#Cc1ccc(N=c2[nH]c(C3CCCCN3Cc3ccncc3)cs2)cn1
JCP2022_017028	JCP2022_109121	45	42	36	0.7058823529411765	0.393264	active	not_detected	0.2452241696118389	0.1276150536843738	0.0587545647194246	0.2167112343854811	one_active_one_not_detected	True	O=C(Nc1ccccc1)c1conc1-c1ccccc1	O=C(Nc1ccccc1)c1conc1-c1ccccc1	same	Cc1onc(-c2ccccc2)c1C(=O)Nc1cccc(OC(C)C)c1	Cc1onc(-c2ccccc2)c1C(=O)Nc1cccc(Cl)c1
JCP2022_017294	JCP2022_076321	56	60	48	0.7058823529411765	0.01628439	active	not_detected	0.8583252998908419	0.1568921854723403	0.0002086472641767	0.3873631234927711	one_active_one_not_detected	True	O=C(c1cc2ccccc2[nH]1)N1CCC(n2cnc3cccnc32)CC1	O=C(c1cc2ccccc2[nH]1)N1CCC(n2cnc3cccnc32)C1	different	Cc1nc2cccnc2n1C1CCN(C(=O)c2cc3cc(Cl)ccc3[nH]2)CC1	COc1ccc2[nH]c(C(=O)N3CCC(n4c(C)nc5cccnc54)C3)cc2c1
JCP2022_017614	JCP2022_057437	40	47	36	0.7058823529411765	0.31253847	active	not_detected	0.9296502589225712	0.1080188620884805	0.0002086472641767	0.4133630138705652	one_active_one_not_detected	True	O=C(N=c1[nH]c(-c2ccccn2)cs1)c1ccncc1	O=C(N=c1[nH]c(-c2ccccn2)cs1)c1ccccc1	different	O=C(N=c1[nH]c(-c2ccccn2)cs1)c1ccncc1	CC(=O)Nc1ccc(C(=O)N=c2[nH]c(-c3ccccn3)cs2)cc1
JCP2022_017620	JCP2022_084506	60	56	48	0.7058823529411765	0.5792642	not_detected	active	0.0877929202591973	0.4024117749616472	0.4408413361422595	0.0417321779455837	one_active_one_not_detected	True	c1cncc(N=c2cccc(C3CCCN3Cc3ccco3)[nH]2)c1	c1cncc(N=c2cccc(C3CCCN3Cc3ccncc3)[nH]2)c1	different	Cc1ccc(CN2CCCC2c2cccc(=Nc3ccc(C#N)nc3)[nH]2)o1	N#Cc1ccc(N=c2cccc(C3CCCN3Cc3ccncc3)[nH]2)cn1
JCP2022_017748	JCP2022_102396	46	41	36	0.7058823529411765	0.21245036	active	not_detected	0.3795420229028441	-0.0199124916259547	0.0723009719055352	0.619262332833574	one_active_one_not_detected	True	O=C(Nc1ccccc1)c1cc2cccnc2s1	O=C(Nc1ccccc1)c1cc2cccnc2s1	same	Cc1cc(C)c2c(N)c(C(=O)Nc3cccc(Cl)c3)sc2n1	Cc1cc(C)c2c(N)c(C(=O)Nc3c(C)cccc3C)sc2n1
JCP2022_018016	JCP2022_104466	56	60	48	0.7058823529411765	0.5722717	not_detected	active	0.2675624190987382	0.7934947974241412	0.1806887904127563	0.0003729427139487	one_active_one_not_detected	True	O=C(CCS(=O)(=O)c1cccc(-c2ccno2)c1)Nc1ccccc1	O=C(CCS(=O)(=O)c1cccc(-c2ccno2)c1)Nc1ccccc1	same	CCOc1ccc(NC(=O)CCS(=O)(=O)c2cc(-c3onc(C)c3C)ccc2C)cc1	CCOC(=O)c1cccc(NC(=O)CCS(=O)(=O)c2cc(-c3onc(C)c3C)ccc2C)c1
JCP2022_018399	JCP2022_065143	42	45	36	0.7058823529411765	0.08361074	not_detected	active	-0.070328138103182	0.9898665576536578	0.943559488827348	0.0002086472641767	one_active_one_not_detected	True	O=C(NC(=S)Nc1ccc2[nH]c(=O)[nH]c2c1)c1ccccc1	O=C(NC(=S)Nc1ccc2[nH]c(=O)[nH]c2c1)c1ccccc1	same	O=C(NC(=S)Nc1ccc2[nH]c(=O)[nH]c2c1)c1ccccc1Cl	COc1ccccc1C(=O)NC(=S)Nc1ccc2[nH]c(=O)[nH]c2c1
JCP2022_019391	JCP2022_048280	45	42	36	0.7058823529411765	0.20495385	not_detected	active	-0.0090755913971912	0.5244404167570773	0.5964321025469523	0.0108259919807414	one_active_one_not_detected	True	c1csc(CNCc2cnc(N3CCCCCCC3)nc2)c1	c1ccc(CNCc2cnc(N3CCCCCCC3)nc2)cc1	different	Cc1nc(N2CCCCCCC2)ncc1C(C)NCc1cccs1	Cc1nc(N2CCCCCCC2)ncc1C(C)NCc1ccccc1
JCP2022_020093	JCP2022_103731	60	56	48	0.7058823529411765	0.37300873	not_detected	active	0.1954280567936629	0.5832105817501979	0.2879557959037824	0.0065191005284764	one_active_one_not_detected	True	O=C(c1c[nH]cn1)N1CCCC(c2cccc(-c3cnc4ccccn34)n2)C1	O=C(C1CC1)N1CCCC(c2cccc(-c3cnc4ccccn34)n2)C1	different	Cn1cnc(C(=O)N2CCCC(c3cccc(-c4cnc5ccc(Cl)cn45)n3)C2)c1	CC1(C(=O)N2CCCC(c3cccc(-c4cnc5ccc(Cl)cn45)n3)C2)CC1
JCP2022_020485	JCP2022_107042	45	42	36	0.7058823529411765	-0.18409689	active	not_detected	1.0	0.1169022452058913	0.0002086472641767	0.409180045879381	one_active_one_not_detected	True	O=C(Nc1cccc(NC(=O)c2cccc(S(=O)(=O)N3CCCCC3)c2)c1)c1ccccc1	O=C(Nc1ccccc1)c1cccc(S(=O)(=O)N2CCCCC2)c1	different	O=C(Nc1cccc(NC(=O)c2cccc(S(=O)(=O)N3CCCCC3)c2)c1)c1ccc(Br)cc1	O=C(O)c1ccc(NC(=O)c2cccc(S(=O)(=O)N3CCCCC3)c2)cc1
JCP2022_020755	JCP2022_037392	44	43	36	0.7058823529411765	0.11506216	active	not_detected	0.9069568765492664	0.155329231468772	0.0002086472641767	0.1713997920291159	one_active_one_not_detected	True	N=c1[nH]onc1-c1nc2ccccc2n1Cc1ccccc1	N=c1[nH]onc1-c1nc2ccccc2n1Cc1ccccc1	same	N=c1[nH]onc1-c1nc2ccccc2n1Cc1ccccc1Cl	Cc1ccc(Cn2c(-c3no[nH]c3=N)nc3ccccc32)cc1
JCP2022_021281	JCP2022_024841	57	59	48	0.7058823529411765	0.6521375	not_detected	active	0.1513305699398341	0.650825646397163	0.1481783109311031	0.0002086472641767	one_active_one_not_detected	True	O=C(CN1C(=O)CC=Nc2ccccc21)Nc1ccccc1	O=C(CN1C(=O)CC=Nc2ccccc21)Nc1ccc2c(c1)OCO2	different	COC(=O)CC1=Nc2cc(C)c(C)cc2N(CC(=O)Nc2cccc(Cl)c2)C(=O)C1	COC(=O)CC1=Nc2cc(C)c(C)cc2N(CC(=O)Nc2ccc3c(c2)OCO3)C(=O)C1
JCP2022_022568	JCP2022_109990	40	47	36	0.7058823529411765	0.46233243	active	not_detected	0.6833657320532922	0.1382725088535859	0.0019826300245269	0.4023489200967234	one_active_one_not_detected	True	c1ccc(CCN=c2nc[nH]c3sccc23)cc1	c1ccc(CCN=c2nc[nH]c3sccc23)cc1	same	Cc1sc2[nH]cnc(=NCCc3ccccc3)c2c1C	Cc1sc2[nH]cnc(=NCCc3ccc(S(N)(=O)=O)cc3)c2c1C
JCP2022_024160	JCP2022_069575	43	44	36	0.7058823529411765	0.40839124	active	not_detected	0.9414088455731272	-0.0120569290392377	0.0019826300245269	0.5719254914359819	one_active_one_not_detected	True	N=c1[nH]c2ccccc2n1CC(=O)c1ccco1	N=c1[nH]c2ccccc2n1CC(=O)c1ccco1	same	CCCCCCCn1c(=N)n(CC(=O)c2ccco2)c2ccccc21	CCN(CC)CCn1c(=N)n(CC(=O)c2ccco2)c2ccccc21
JCP2022_024163	JCP2022_095340	59	57	48	0.7058823529411765	0.4212635	not_detected	active	0.0686546550824897	0.8135417050186483	0.4624171501104777	0.0002086472641767	one_active_one_not_detected	True	N=c1[nH]c(C2CCCCN2C(=O)c2cncs2)nc2c1CNCC2	N=c1[nH]c(C2CCCCN2C(=O)c2ccccc2)nc2c1CNCC2	different	CN=c1[nH]c(C2CCCCN2C(=O)c2sc(C)nc2C)nc2c1CN(C(C)=O)CC2	CN=c1[nH]c(C2CCCCN2C(=O)c2ccccc2)nc2c1CN(C(C)=O)CC2
JCP2022_024402	JCP2022_113155	42	45	36	0.7058823529411765	-0.26868528	not_detected	active	0.2863169823940945	1.0	0.2964496718970986	0.0002086472641767	one_active_one_not_detected	True	O=C(N=c1[nH]nc(C=Cc2ccccc2)s1)c1ccccc1	O=C(N=c1[nH]nc(C=Cc2ccccc2)s1)c1ccccc1	same	O=C(N=c1[nH]nc(C=Cc2ccccc2)s1)c1ccccc1Cl	COc1ccccc1C(=O)N=c1[nH]nc(C=Cc2ccccc2)s1
JCP2022_024841	JCP2022_076747	59	57	48	0.7058823529411765	0.2116169	active	not_detected	0.650825646397163	0.1177455985906564	0.0002086472641767	0.2497327363214632	one_active_one_not_detected	True	O=C(CN1C(=O)CC=Nc2ccccc21)Nc1ccc2c(c1)OCO2	O=C(CN1C(=O)CC=Nc2ccccc21)Nc1ccccc1	different	COC(=O)CC1=Nc2cc(C)c(C)cc2N(CC(=O)Nc2ccc3c(c2)OCO3)C(=O)C1	COC(=O)CC1=Nc2cc(C)c(C)cc2N(CC(=O)Nc2cccc(OC)c2)C(=O)C1
JCP2022_024841	JCP2022_116176	59	57	48	0.7058823529411765	0.14231826	active	not_detected	0.650825646397163	0.1054544566155156	0.0002086472641767	0.287300688397292	one_active_one_not_detected	True	O=C(CN1C(=O)CC=Nc2ccccc21)Nc1ccc2c(c1)OCO2	O=C(CN1C(=O)CC=Nc2ccccc21)Nc1ccccc1	different	COC(=O)CC1=Nc2cc(C)c(C)cc2N(CC(=O)Nc2ccc3c(c2)OCO3)C(=O)C1	CCOc1ccc(NC(=O)CN2C(=O)CC(CC(=O)OC)=Nc3cc(C)c(C)cc32)cc1
JCP2022_026225	JCP2022_095905	59	57	48	0.7058823529411765	0.36882168	active	not_detected	0.3110341639002034	-0.0399509275769275	0.0090180323472078	0.6007039599818765	one_active_one_not_detected	True	O=C(Nc1ccccc1)c1cnc2ccn(Cc3ccccc3)c(=O)c2c1	O=C(NCc1ccccc1)c1cnc2ccn(Cc3ccccc3)c(=O)c2c1	different	CCc1cccc(NC(=O)c2cc3c(=O)n(Cc4ccc(OC)cc4)ccc3nc2C)c1	COc1ccc(Cn2ccc3nc(C)c(C(=O)NCc4cccc(OC)c4)cc3c2=O)cc1
JCP2022_026362	JCP2022_093091	40	47	36	0.7058823529411765	0.35984755	active	not_detected	0.2972892017057737	-0.0518659597041472	0.0469635273818775	0.7165249429763515	one_active_one_not_detected	True	O=C(Nc1ccccc1)c1cc(S(=O)(=O)Nc2ccccc2)cs1	O=C(Nc1ccccc1)c1cc(S(=O)(=O)Nc2ccccc2)cs1	same	O=C(Nc1ccccc1)c1cc(S(=O)(=O)Nc2ccc(O)cc2)cs1	CCOc1ccc(NS(=O)(=O)c2csc(C(=O)Nc3ccccc3)c2)cc1
JCP2022_026438	JCP2022_116660	58	58	48	0.7058823529411765	0.44316933	not_detected	active	0.469188186591718	0.9022188764774216	0.1847876089959479	0.0165536744928792	one_active_one_not_detected	True	O=C(c1ccco1)N1N=C(c2ccccc2)CC1c1ccccc1	O=C(c1cccs1)N1N=C(c2ccccc2)CC1c1ccccc1	different	CS(=O)(=O)Nc1ccc(C2=NN(C(=O)c3ccco3)C(c3cccc(F)c3)C2)cc1	CS(=O)(=O)Nc1ccc(C2=NN(C(=O)c3cccs3)C(c3cccc(F)c3)C2)cc1
JCP2022_026674	JCP2022_089741	61	55	48	0.7058823529411765	-0.49929368	not_detected	active	-0.0158529226819083	0.3051366221414548	0.6471751066291045	0.0974589863152428	one_active_one_not_detected	True	O=C(CCc1nnc2ccc(N3CCNCC3)nn12)NCCc1ccccc1	O=C(CCc1nnc2ccc(N3CCNCC3)nn12)NCc1ccccc1	different	COc1ccc(OC)c(CCNC(=O)CCc2nnc3ccc(N4CCN(C)CC4)nn23)c1	COc1ccc(CNC(=O)CCc2nnc3ccc(N4CCN(C)CC4)nn23)cc1
JCP2022_026725	JCP2022_070227	54	62	48	0.7058823529411765	0.41835073	not_detected	active	0.0611573128264924	0.279539416060661	0.4391485971405302	0.0145304020872405	one_active_one_not_detected	True	N=c1cc(N2CCC(CCC(=O)N3CCNCC3)CC2)[nH]cn1	N=c1cc(N2CCC(CCC(=O)N3CCN(c4ccccc4)CC3)CC2)[nH]cn1	different	CCN=c1cc(N2CCC(CCC(=O)N3CCN(C(=O)OCC)CC3)CC2)[nH]cn1	CCN=c1cc(N2CCC(CCC(=O)N3CCN(c4cccc(OC)c4)CC3)CC2)[nH]cn1
JCP2022_027257	JCP2022_109401	55	61	48	0.7058823529411765	0.24245317	active	not_detected	0.213870832984186	0.0090555420748754	0.0627232437789197	0.5893023829055027	one_active_one_not_detected	True	O=C(NCc1ccccc1)c1ccc(N2CCNC(c3ccccc3)C2)nc1	O=C(NCc1ccccc1)c1ccc(N2CCNC(c3ccccc3)C2)nc1	same	O=C(NCc1ccc(F)cc1)c1ccc(N2CCNC(c3ccccc3)C2)nc1	COc1cccc(CNC(=O)c2ccc(N3CCNC(c4ccccc4)C3)nc2)c1
JCP2022_027433	JCP2022_085876	40	47	36	0.7058823529411765	-0.14911886	active	not_detected	0.6571808990551001	-0.034227666194544	0.0020973121825995	0.6535223946188391	one_active_one_not_detected	True	O=C(Nc1ccccc1)c1nc2ccccc2nc1N1CCCC1	O=C(Nc1ccccc1)c1nc2ccccc2nc1N1CCCCC1	different	O=C(Nc1ccc(Br)cc1)c1nc2ccccc2nc1N1CCCC1	Cc1cc(NC(=O)c2nc3ccccc3nc2N2CCCCC2)ccc1Br
JCP2022_029979	JCP2022_096603	50	37	36	0.7058823529411765	0.28328055	active	not_detected	0.7848815282503279	-0.0709415606704837	0.0306171420203717	0.6817721142579278	one_active_one_not_detected	True	O=C(NCCc1ccccc1)c1c2ccccc2cn1Cc1ccccc1	O=C(NCCc1ccccc1)c1c2ccccc2cn1Cc1ccccc1	same	O=C(NCCc1ccccc1)c1c2ccccc2c(O)n1Cc1ccc(F)cc1Cl	O=C(NCCc1ccccc1)c1c2ccccc2c(O)n1Cc1ccccc1
JCP2022_038122	JCP2022_059785	44	43	36	0.7058823529411765	-0.40886694	not_detected	active	-0.0247247433269055	0.654003256822096	0.6789449453212215	0.0002086472641767	one_active_one_not_detected	True	O=S(=O)(c1ccccc1)N1CCCc2ccccc21	O=S(=O)(c1ccccc1)N1CCCc2ccccc21	same	CC1CCc2cc(F)ccc2N1S(=O)(=O)c1ccc([N+](=O)[O-])cc1	COc1ccc(S(=O)(=O)N2c3ccc(F)cc3CCC2C)cc1
JCP2022_039448	JCP2022_060975	57	59	48	0.7058823529411765	0.2791158	not_detected	active	0.088919590274812	0.4814459159923059	0.4375502388748943	0.0359144098197876	one_active_one_not_detected	True	O=C(CCc1cnn(-c2cc(N3CCCC3)ncn2)c1)Nc1ccccc1	O=C(CCc1cnn(-c2cc(N3CCCC3)ncn2)c1)Nc1ccc2c(c1)OCO2	different	Cc1nn(-c2cc(N3CCCC3)ncn2)c(C)c1CCC(=O)Nc1cccc(Cl)c1	Cc1nn(-c2cc(N3CCCC3)ncn2)c(C)c1CCC(=O)Nc1ccc2c(c1)OCO2
JCP2022_040338	JCP2022_104953	57	59	48	0.7058823529411765	0.16031921	not_detected	active	-0.0322641029091113	0.3528785289734588	0.7280750451627904	0.002616721506001	one_active_one_not_detected	True	c1ncc(-c2ccc3nc(N4CCCCC4)sc3n2)cn1	c1ccc(-c2ccc3nc(N4CCCCC4)sc3n2)cc1	different	CN(C)CCNC(=O)C1CCN(c2nc3ccc(-c4cncnc4)nc3s2)CC1	CN(C)CCCNC(=O)C1CCN(c2nc3ccc(-c4ccc(F)cc4)nc3s2)CC1
JCP2022_041402	JCP2022_051049	58	58	48	0.7058823529411765	-0.041808065	active	not_detected	0.49377809514517	-0.0172869278636911	0.0234917843377226	0.602895096495535	one_active_one_not_detected	True	O=C(c1nnc(-c2csc(S(=O)(=O)NCc3ccccc3)c2)o1)N1CCCC1	O=C(c1nnc(-c2csc(S(=O)(=O)NCc3ccco3)c2)o1)N1CCCCC1	different	COc1ccc(CNS(=O)(=O)c2cc(-c3nnc(C(=O)N4CCCC4)o3)cs2)cc1	Cc1ccc(CNS(=O)(=O)c2cc(-c3nnc(C(=O)N4CCCCC4)o3)cs2)o1
JCP2022_041402	JCP2022_098927	58	58	48	0.7058823529411765	-0.22985432	active	not_detected	0.49377809514517	-0.0038823009567569	0.0234917843377226	0.572189426566604	one_active_one_not_detected	True	O=C(c1nnc(-c2csc(S(=O)(=O)NCc3ccccc3)c2)o1)N1CCCC1	O=C(c1nnc(-c2csc(S(=O)(=O)NCc3ccccc3)c2)o1)N1CCCC1	same	COc1ccc(CNS(=O)(=O)c2cc(-c3nnc(C(=O)N4CCCC4)o3)cs2)cc1	Cc1ccccc1CNS(=O)(=O)c1cc(-c2nnc(C(=O)N3CCCC3)o2)cs1
JCP2022_043048	JCP2022_074115	46	41	36	0.7058823529411765	-0.2561859	active	not_detected	0.7849061110515938	0.1251754765479242	0.0003729427139487	0.4125843569292586	one_active_one_not_detected	True	O=C(Nc1ccccc1)c1csc(-c2ccc[nH]2)n1	O=C(Nc1ccccc1)c1csc(-c2ccc[nH]2)n1	same	CCc1ccccc1NC(=O)c1csc(-c2ccc(C)n2C)n1	Cc1ccc(-c2nc(C(=O)Nc3ccccc3)cs2)n1C
JCP2022_043738	JCP2022_091353	57	59	48	0.7058823529411765	-0.05852422	active	not_detected	0.6402566489659306	-0.0168676281110425	0.0002086472641767	0.6682557468728787	one_active_one_not_detected	True	O=C(NCc1ccccc1)c1cccc(N2CCNC(c3ccccc3)C2)n1	O=C(NCc1ccccc1)c1ccnc(N2CCNC(c3ccccc3)C2)c1	different	COc1ccc(CNC(=O)c2cccc(N3CCNC(c4ccccc4)C3)n2)cc1	COc1ccc(CNC(=O)c2ccnc(N3CCNC(c4ccccc4)C3)c2)cc1
JCP2022_043777	JCP2022_078533	39	48	36	0.7058823529411765	-0.050244078	not_detected	active	0.0278974488516912	0.7322708788821495	0.5269603983739332	0.0005411976679078	one_active_one_not_detected	True	O=C1CCCCC1Oc1ccc2ccc(=O)oc2c1	O=C1CCCCC1Oc1ccc2c(c1)oc(=O)c1ccccc12	different	Cc1c(C)c2ccc(OC3CCCCC3=O)c(C)c2oc1=O	COc1ccc2c(c1)c(=O)oc1c(C)c(OC3CCCCC3=O)ccc12
JCP2022_043783	JCP2022_078407	45	42	36	0.7058823529411765	0.5050873	not_detected	active	0.1020051668389878	0.3402677309297937	0.3960780059948112	0.0978874132549225	one_active_one_not_detected	True	O=C(CSc1nnc(-c2ccccc2)c(-c2ccccc2)n1)Nc1ccccc1	O=C(CSc1nnc(-c2ccccc2)c(-c2ccccc2)n1)Nc1ccccc1	same	Cc1cccc(NC(=O)CSc2nnc(-c3ccccc3)c(-c3ccccc3)n2)c1	Cc1cccc(C)c1NC(=O)CSc1nnc(-c2ccccc2)c(-c2ccccc2)n1
JCP2022_047651	JCP2022_079372	58	58	48	0.7058823529411765	0.0156158935	not_detected	active	0.0932384528449376	0.3617742127000486	0.4349328589168256	0.0845966382710853	one_active_one_not_detected	True	O=C(c1cc2ccccc2[nH]1)N1CCC(n2cnc3cccnc32)C1	O=C(c1cc2ccccc2[nH]1)N1CCC(n2cnc3cccnc32)CC1	different	Cc1nc2cccnc2n1C1CCN(C(=O)c2cc3cc(F)ccc3[nH]2)C1	COc1ccc2[nH]c(C(=O)N3CCC(n4c(C)nc5cccnc54)CC3)cc2c1
JCP2022_048206	JCP2022_116052	33	25	24	0.7058823529411765	0.20302632	not_detected	active	0.0002021686054804	1.0	0.607952539170569	0.0002086472641767	one_active_one_not_detected	True	c1ccc(C2=NN(c3ccccc3)CC2)cc1	c1ccc(C2=NN(c3ccccc3)CC2)cc1	same	O=C(O)c1ccc(N2CCC(c3ccccc3)=N2)cc1	c1ccc(C2=NN(c3ccccc3)CC2)cc1
JCP2022_048552	JCP2022_105653	42	45	36	0.7058823529411765	0.44368738	active	not_detected	0.4501338265882028	0.0679830842625426	0.0519896059217565	0.4464738873210519	one_active_one_not_detected	True	O=C(Nc1ccc2c(c1)OCO2)Nc1c[nH]c2ccccc12	O=C(NCc1ccc2c(c1)OCO2)Nc1c[nH]c2ccccc12	different	O=C(Nc1ccc2c(c1)OCO2)Nc1c[nH]c2ccccc12	O=C(NCc1ccc2c(c1)OCO2)Nc1c[nH]c2ccccc12
JCP2022_049738	JCP2022_060727	59	57	48	0.7058823529411765	0.23842838	active	not_detected	0.2737027813698657	0.0335441408479079	0.0176773863735104	0.52152211651993	one_active_one_not_detected	True	c1ccc(C2=NNC(c3cnc4cc5c(cc4c3)OCO5)C2)cc1	c1ccc(C2=NNC(c3cnc4cc5c(cc4c3)OCCO5)C2)cc1	different	Cc1ccc(C2=NN(C(=O)CCC(=O)O)C(c3cc4cc5c(cc4nc3Cl)OCO5)C2)cc1	O=C(O)CCCC(=O)N1N=C(c2ccccc2)CC1c1cc2cc3c(cc2nc1Cl)OCCO3
JCP2022_050620	JCP2022_084024	28	30	24	0.7058823529411765	0.559677	not_detected	active	0.2601228320124912	0.4196225929613065	0.2914998664533401	0.0590720747557698	one_active_one_not_detected	True	N=c1nc(C=Cc2ccccc2)cc[nH]1	N=c1nc(C=Cc2ccccc2)cc[nH]1	same	N=c1nc(C=Cc2ccccc2)cc[nH]1	N=c1nc(C=Cc2ccc(Cl)cc2)cc[nH]1	TCN238
JCP2022_051555	JCP2022_059246	58	58	48	0.7058823529411765	0.5189704	active	not_detected	0.4727049026794515	0.0438342419390586	0.0002086472641767	0.4585224012878533	one_active_one_not_detected	True	O=C(Nc1ccc2c(c1)OCCO2)c1ccc(N2CCNC(c3ccccc3)C2)nc1	O=C(Nc1ccccc1)c1ccc(N2CCNC(c3ccccc3)C2)nc1	different	O=C(Nc1ccc2c(c1)OCCO2)c1ccc(N2CCNC(c3ccccc3)C2)nc1	COc1ccc(NC(=O)c2ccc(N3CCNC(c4ccccc4)C3)nc2)cc1OC
JCP2022_051615	JCP2022_072558	29	29	24	0.7058823529411765	0.092573546	active	not_detected	1.0	-0.0329678575603488	0.0002086472641767	0.5872823666109788	one_active_one_not_detected	True	c1ccc(C(c2c[nH]c3ccccc23)c2c[nH]c3ccccc23)cc1	c1ccc(C(c2c[nH]c3ccccc23)c2c[nH]c3ccccc23)cc1	same	Clc1ccc(C(c2c[nH]c3ccccc23)c2c[nH]c3ccccc23)cc1	Oc1ccc(C(c2c[nH]c3ccccc23)c2c[nH]c3ccccc23)cc1
JCP2022_052058	JCP2022_058556	44	43	36	0.7058823529411765	0.35943428	active	not_detected	0.9165930901153798	0.0720227806657963	0.0002086472641767	0.4343437504928618	one_active_one_not_detected	True	c1ccc(=Nc2nc(C3CCCN3)cs2)[nH]c1	c1ccc(=Nc2nc(C3CCNCC3)cs2)[nH]c1	different	N#Cc1cc[nH]c(=Nc2nc(C3CCCN3)cs2)c1	N#Cc1cc[nH]c(=Nc2nc(C3CCNCC3)cs2)c1
JCP2022_056411	JCP2022_085792	43	44	36	0.7058823529411765	0.19014028	active	not_detected	0.9670075268872868	-0.0127749432549824	0.0002086472641767	0.6045991663932556	one_active_one_not_detected	True	O=C(Nc1ccccc1C(=O)Nc1ccccc1)c1cccc(-n2cnnc2)n1	O=C(Nc1cccc(NC(=O)c2cccc(-n3cnnc3)n2)c1)c1ccccc1	different	Cc1ccccc1NC(=O)c1ccccc1NC(=O)c1cccc(-n2cnnc2)n1	Cc1ccccc1C(=O)Nc1cccc(NC(=O)c2cccc(-n3cnnc3)n2)c1
JCP2022_057626	JCP2022_068759	62	54	48	0.7058823529411765	0.55572176	active	not_detected	0.8234365248072728	0.1667082193509016	0.0003729427139487	0.3653105951673586	one_active_one_not_detected	True	O=C(c1cccnc1)C1C(c2ccccc2)C2CSCN2C12C(=O)Nc1ccccc12	O=C(c1ccccc1)C1C(c2ccccc2)C2CSCN2C12C(=O)Nc1ccccc12	different	O=C(c1cccnc1)C1C(c2ccc(Cl)cc2)C2CSCN2C12C(=O)Nc1ccc(Cl)cc12	O=C(c1ccccc1)C1C(c2ccc(Cl)cc2)C2CSCN2C12C(=O)Nc1ccccc12
JCP2022_059650	JCP2022_063244	33	25	24	0.7058823529411765	-0.23979096	active	not_detected	0.9732845610869164	0.1082880242359534	0.0002086472641767	0.3098199422448954	one_active_one_not_detected	True	O=C(Cc1ccccc1)NN(c1ccccc1)c1ccccc1	O=C(Cc1ccccc1)NN(c1ccccc1)c1ccccc1	same	COc1ccc(CC(=O)NN(c2ccccc2)c2ccccc2)cc1	O=C(Cc1ccccc1)NN(c1ccccc1)c1ccccc1
JCP2022_060474	JCP2022_079372	58	58	48	0.7058823529411765	-0.15569384	not_detected	active	-0.0035009022114462	0.3617742127000486	0.5850036892156291	0.0845966382710853	one_active_one_not_detected	True	O=C(c1cc2ccccc2[nH]1)N1CCC(n2cnc3cccnc32)C1	O=C(c1cc2ccccc2[nH]1)N1CCC(n2cnc3cccnc32)CC1	different	Cc1nc2cccnc2n1C1CCN(C(=O)c2cc3cc(Cl)ccc3[nH]2)C1	COc1ccc2[nH]c(C(=O)N3CCC(n4c(C)nc5cccnc54)CC3)cc2c1
JCP2022_060975	JCP2022_082259	59	57	48	0.7058823529411765	0.11482616	active	not_detected	0.4814459159923059	0.035738790038814	0.0359144098197876	0.4999187985385709	one_active_one_not_detected	True	O=C(CCc1cnn(-c2cc(N3CCCC3)ncn2)c1)Nc1ccc2c(c1)OCO2	O=C(CCc1cnn(-c2cc(N3CCCCC3)ncn2)c1)Nc1ccccc1	different	Cc1nn(-c2cc(N3CCCC3)ncn2)c(C)c1CCC(=O)Nc1ccc2c(c1)OCO2	Cc1nn(-c2cc(N3CCCCC3)ncn2)c(C)c1CCC(=O)Nc1cccc(F)c1
JCP2022_061142	JCP2022_103731	60	56	48	0.7058823529411765	0.701908	not_detected	active	0.3138618860071062	0.5832105817501979	0.1173722404639653	0.0065191005284764	one_active_one_not_detected	True	c1cc(-c2cnc3ccccn23)nc(C2CCCNC2)c1	O=C(C1CC1)N1CCCC(c2cccc(-c3cnc4ccccn34)n2)C1	different	COCCC(=O)N1CCCC(c2cccc(-c3cnc4ccc(Cl)cn34)n2)C1	CC1(C(=O)N2CCCC(c3cccc(-c4cnc5ccc(Cl)cn45)n3)C2)CC1
JCP2022_061459	JCP2022_094569	43	44	36	0.7058823529411765	0.15704009	active	not_detected	1.0	-0.0635335649192806	0.0002086472641767	0.755052542983109	one_active_one_not_detected	True	O=S(=O)(Oc1ccc(-c2cnc3ccccc3n2)cc1)c1ccccc1	O=S(=O)(Oc1ccc(-c2cnc3ccccc3n2)cc1)c1ccccc1	same	O=[N+]([O-])c1ccc(S(=O)(=O)Oc2ccc(-c3cnc4ccccc4n3)cc2)cc1	O=[N+]([O-])c1ccccc1S(=O)(=O)Oc1ccc(-c2cnc3ccccc3n2)cc1
JCP2022_061538	JCP2022_115209	47	40	36	0.7058823529411765	0.100145124	active	not_detected	0.421386470533185	0.0685202183972671	0.0008583489191821	0.4709127183457281	one_active_one_not_detected	True	O=C(c1conc1-c1ccccc1)N1CCN(c2ccccc2)CC1	O=C(c1conc1-c1ccccc1)N1CCOCC1	different	Cc1onc(-c2c(Cl)cccc2Cl)c1C(=O)N1CCN(c2ccc(F)cc2)CC1	Cc1onc(-c2c(Cl)cccc2Cl)c1C(=O)N1CCOCC1
JCP2022_062021	JCP2022_097237	59	57	48	0.7058823529411765	0.19106683	active	not_detected	1.0	0.2238837598747841	0.0002086472641767	0.3623186985158895	one_active_one_not_detected	True	O=C(CSc1nc2sc(-c3ccccc3)cc2c(=O)[nH]1)Nc1ccccc1	O=C(CSc1nc2sc(-c3ccccc3)cc2c(=O)[nH]1)c1ccccc1	different	C=CCn1c(SCC(=O)Nc2ccccc2F)nc2sc(-c3ccccc3)cc2c1=O	C=CCn1c(SCC(=O)c2ccc(F)cc2)nc2sc(-c3ccccc3)cc2c1=O
JCP2022_062032	JCP2022_081523	47	40	36	0.7058823529411765	0.3742916	active	not_detected	0.9348125843182812	0.0972340676175948	0.0165536744928792	0.4185407117060585	one_active_one_not_detected	True	O=S(=O)(c1ccccc1)N1CCN(c2ncnc3sc(-c4ccccc4)cc23)CC1	c1ccc(-c2cc3c(N4CCNCC4)ncnc3s2)cc1	different	Cc1nc(N2CCN(S(=O)(=O)c3ccccc3)CC2)c2cc(-c3ccccc3)sc2n1	Cc1nc(N2CCN(C)CC2)c2cc(-c3ccccc3)sc2n1
JCP2022_064323	JCP2022_067617	59	57	48	0.7058823529411765	0.13656673	not_detected	active	-0.0199516840696817	0.256955996108679	0.7102327589143271	0.0322945081359997	one_active_one_not_detected	True	O=C(NCCc1cccs1)c1ccnc(N2CCNC(c3ccccc3)C2)c1	O=C(NCCc1cccs1)c1cccc(N2CCNC(c3ccccc3)C2)n1	different	O=C(NCCc1cccs1)c1ccnc(N2CCNC(c3ccccc3)C2)c1	O=C(NCCc1cccs1)c1cccc(N2CCNC(c3ccccc3)C2)n1
JCP2022_064691	JCP2022_080406	46	41	36	0.7058823529411765	0.30043742	active	not_detected	0.48889895958022	-0.0073787056057886	0.0213483723748621	0.5940004166104601	one_active_one_not_detected	True	O=C(Nc1ccccc1)c1cc2cccnc2s1	O=C(Nc1ccccc1)c1cc2cccnc2s1	same	CCc1ccccc1NC(=O)c1sc2nc(C)cc(C)c2c1N	Cc1cc(C)c2c(N)c(C(=O)Nc3ccccc3)sc2n1
JCP2022_068572	JCP2022_085964	57	59	48	0.7058823529411765	-0.23932943	not_detected	active	0.2634286005391135	0.3936771373250812	0.1793136072765754	0.0605800714710815	one_active_one_not_detected	True	O=C1COc2ccc(NC(=O)c3csc(-c4ccccc4)n3)cc2N1	O=C1COc2ccc(NC(=O)c3csc(-c4cn[nH]c4)n3)cc2N1	different	CC1Oc2ccc(NC(=O)c3csc(-c4ccc(C(C)C)cc4)n3)cc2NC1=O	CC1Oc2ccc(NC(=O)c3csc(-c4cnn(C)c4)n3)cc2NC1=O
JCP2022_070318	JCP2022_113456	37	50	36	0.7058823529411765	-0.2532615	not_detected	active	-0.0046976345322546	0.3133326606069432	0.6234497881936565	0.0440425178516704	one_active_one_not_detected	True	O=C(Nc1cccnc1)c1ccccc1	O=C(Nc1cccnc1)c1ccc(OCc2ccccc2)cc1	different	COc1ccc(C(=O)Nc2cccnc2)cc1OC	COc1cc(C(=O)Nc2cccnc2)ccc1OCc1c(Cl)cccc1Cl
JCP2022_074028	JCP2022_092449	49	38	36	0.7058823529411765	-0.039854262	not_detected	active	-0.019325869659835	0.6108885091248938	0.6070603185015658	0.0500228343242941	one_active_one_not_detected	True	O=c1oc2ccc3ccccc3c2cc1-c1csc(-c2ccccc2)n1	O=c1oc2ccc3ccccc3c2cc1-c1ccccc1	different	COc1ccc(-c2nc(-c3cc4c(ccc5ccccc54)oc3=O)cs2)cc1	COc1ccc(-c2cc3c(ccc4ccccc43)oc2=O)cc1
JCP2022_075944	JCP2022_101397	57	59	48	0.7058823529411765	0.22558084	not_detected	active	-0.0269866749375636	0.3494818097743272	0.6361442614802655	0.0989300535936427	one_active_one_not_detected	True	c1ccc(CN2CCCC2c2cccc(=Nc3cccnc3)[nH]2)nc1	c1cncc(N=c2cccc(C3CCCN3Cc3cncnc3)[nH]2)c1	different	N#Cc1ccc(N=c2cccc(C3CCCN3Cc3ccccn3)[nH]2)cn1	CSc1ncc(CN2CCCC2c2cccc(=Nc3ccc(C#N)nc3)[nH]2)cn1
JCP2022_076333	JCP2022_084503	40	47	36	0.7058823529411765	0.54361135	not_detected	active	0.1873568087285389	0.3739568944458822	0.3003735564538363	0.0769631477101901	one_active_one_not_detected	True	O=C(Nc1ccccc1)c1nn(-c2ccccc2)c2ccccc2c1=O	O=C(Nc1ccccc1)c1nn(-c2ccccc2)c2ccccc2c1=O	same	O=C(Nc1ccc(F)cc1)c1nn(-c2ccc(F)cc2)c2ccccc2c1=O	COc1ccccc1NC(=O)c1nn(-c2ccc(F)cc2)c2ccccc2c1=O
JCP2022_079066	JCP2022_115577	45	42	36	0.7058823529411765	-0.21843916	active	not_detected	0.4454249692005225	-0.0577545447407266	0.0317686088675836	0.7270534193321195	one_active_one_not_detected	True	O=C(Nc1ccccc1)c1ccc(NC(=O)C2CC2)s1	O=C(Nc1ccccc1)c1ccc(NC(=O)C2CC2)s1	same	COc1ccccc1NC(=O)c1sc(NC(=O)C2CC2)cc1C	Cc1cc(NC(=O)C2CC2)sc1C(=O)Nc1cccc(C)c1C
JCP2022_083953	JCP2022_115201	41	46	36	0.7058823529411765	0.6116452	active	not_detected	0.5120009718701998	0.1946856567900258	0.0165536744928792	0.2873670199548476	one_active_one_not_detected	True	O=C(Nc1ccccc1)c1nc2ccccc2nc1N1CCCC1	O=C(Nc1ccccc1)c1nc2ccccc2nc1N1CCCCC1	different	Cc1cc(C)cc(NC(=O)c2nc3ccccc3nc2N2CCCC2)c1	Cc1ccc(NC(=O)c2nc3ccccc3nc2N2CCCCC2)cc1Cl
JCP2022_084506	JCP2022_111119	56	60	48	0.7058823529411765	-0.13216957	active	not_detected	0.4024117749616472	-0.0560613929610463	0.0417321779455837	0.7196405467213703	one_active_one_not_detected	True	c1cncc(N=c2cccc(C3CCCN3Cc3ccncc3)[nH]2)c1	c1cncc(N=c2cccc(C3CCCN3Cc3c[nH]cn3)[nH]2)c1	different	N#Cc1ccc(N=c2cccc(C3CCCN3Cc3ccncc3)[nH]2)cn1	Cn1cnc(CN2CCCC2c2cccc(=Nc3ccc(C#N)nc3)[nH]2)c1
JCP2022_085134	JCP2022_107372	28	30	24	0.7058823529411765	-0.17680585	not_detected	active	0.2175013763613853	0.6577660676709761	0.3172790982020523	0.0440425178516704	one_active_one_not_detected	True	N=C1NC(=O)C(=Cc2ccccc2)S1	N=C1NC(=O)C(=Cc2ccccc2)S1	same	N=C1NC(=O)C(=Cc2ccccc2)S1	N=C1NC(=O)C(=Cc2ccc(O)cc2)S1		mirin
JCP2022_093837	JCP2022_102954	43	44	36	0.7058823529411765	0.44529957	active	not_detected	0.4941519545499949	0.0876229778864598	0.0002086472641767	0.3421193175119948	one_active_one_not_detected	True	O=C(Nc1ccccc1)c1cc(-c2ccccc2)on1	O=C(Nc1ccccc1)c1cc(-c2ccccc2)on1	same	CCc1ccccc1NC(=O)c1cc(-c2cccc(O)c2)on1	O=C(Nc1ccccc1C(F)(F)F)c1cc(-c2cccc(O)c2)on1
JCP2022_094102	JCP2022_116245	60	56	48	0.7058823529411765	-0.04223393	active	not_detected	0.2507370404603557	0.190934149823609	0.0783465777422677	0.2970820770085161	one_active_one_not_detected	True	O=C(Cc1ccccc1)N1CCCCC1c1ccc2ccsc2n1	O=C(CC1CCCCC1)N1CCCC1c1ccc2ccsc2n1	different	CNC(=O)c1sc2nc(C3CCCCN3C(=O)Cc3ccc(F)cc3)ccc2c1N	CNC(=O)c1sc2nc(C3CCCN3C(=O)CC3CCCCC3)ccc2c1N
JCP2022_097258	JCP2022_106296	60	56	48	0.7058823529411765	0.06300765	active	not_detected	0.9894103053770936	-0.0353216346656252	0.0002086472641767	0.6187286905105224	one_active_one_not_detected	True	N=c1nc(C2CCCN2C(=O)COc2ccccc2)c(-c2ccccc2)c[nH]1	N=c1nc(C2CCCN2CCOc2ccccc2)c(-c2ccccc2)c[nH]1	different	N=c1nc(C2CCCN2C(=O)COc2ccc(F)cc2)c(-c2cccc(F)c2)c[nH]1	N=c1nc(C2CCCN2CCOc2ccc(F)cc2)c(-c2cccc(F)c2)c[nH]1
JCP2022_099057	JCP2022_113612	46	41	36	0.7058823529411765	-0.39126122	active	not_detected	1.0	0.1637670288188499	0.0002086472641767	0.3579216508340451	one_active_one_not_detected	True	O=C(Nc1sc2c(c1C(=O)N1CCCCC1)CCCC2)c1cccs1	O=C(Nc1cc2c(s1)CCCC2)c1cccs1	different	O=C(Nc1sc2c(c1C(=O)N1CCCCC1)CCCC2)c1cccs1	NC(=O)c1c(NC(=O)c2cccs2)sc2c1CCCC2
JCP2022_099215	JCP2022_114634	46	41	36	0.7058823529411765	0.5146084	active	not_detected	0.700889342893465	0.5014237218189416	0.0002086472641767	0.1344149145847097	one_active_one_not_detected	True	c1ccc(N=c2[nH]c(-c3cccnc3)cs2)cc1	c1ccc(N=c2[nH]c(-c3cccnc3)cs2)cc1	same	COc1ccc(N=c2[nH]c(-c3cccnc3)cs2)c(OC)c1	COc1ccc(N=c2[nH]c(-c3cccnc3)cs2)cc1
JCP2022_100075	JCP2022_100819	45	42	36	0.7058823529411765	-0.08989684	active	not_detected	1.0	0.2597721905243365	0.0002086472641767	0.1896554584054535	one_active_one_not_detected	True	c1ccc(-c2nc3cc(-c4nc5cc(N6CCNCC6)ccc5[nH]4)ccc3[nH]2)cc1	c1ccc(-c2nc3cc(-c4nc5cc(N6CCNCC6)ccc5[nH]4)ccc3[nH]2)cc1	same	CN1CCN(c2ccc3[nH]c(-c4ccc5[nH]c(-c6cccc(O)c6)nc5c4)nc3c2)CC1	CN1CCN(c2ccc3[nH]c(-c4ccc5[nH]c(-c6ccc(I)cc6)nc5c4)nc3c2)CC1
JCP2022_101048	JCP2022_104169	28	30	24	0.7058823529411765	0.19372442	not_detected	active	0.2923664680674546	0.3908271492552292	0.2206412503776196	0.0010169785265221	one_active_one_not_detected	True	O=S(=O)(NCc1ccccc1)c1ccccc1	O=S(=O)(NCc1ccncc1)c1ccccc1	different	Cc1ccc(S(=O)(=O)NCc2ccccc2)cc1	Cc1ccc(S(=O)(=O)NCc2ccncc2)cc1
JCP2022_102065	JCP2022_112878	59	57	48	0.7058823529411765	0.4140728	not_detected	active	0.1411959174004652	0.8652429515493366	0.1935092703164831	0.0002086472641767	one_active_one_not_detected	True	c1ccc(-c2ccc3nc(N4CCCCC4)sc3n2)cc1	c1ccc(-c2ccc3nc(N4CCCCC4)sc3n2)cc1	same	CN(C)CCNC(=O)C1CCN(c2nc3ccc(-c4ccccc4F)nc3s2)CC1	CN(C)CCCNC(=O)C1CCN(c2nc3ccc(-c4ccccc4)nc3s2)CC1
JCP2022_105746	JCP2022_114400	55	61	48	0.7058823529411765	-0.10915327	active	not_detected	1.0	0.1692524032054471	0.0002086472641767	0.3188902107072134	one_active_one_not_detected	True	O=C(C1CCCN(c2nn3cc(-c4ccccc4)nc3s2)C1)N1CCCCCC1	c1ccc(-c2cn3nc(N4CCCCC4)sc3n2)cc1	different	COc1ccc(-c2cn3nc(N4CCCC(C(=O)N5CCCCCC5)C4)sc3n2)cc1	COCCNC(=O)C1CCCN(c2nn3cc(-c4ccc(OC)cc4)nc3s2)C1
JCP2022_001579	JCP2022_095538	68	65	55	0.7051282051282052	0.6851016	active	not_detected	1.0	0.3437558381815159	0.0002086472641767	0.1016173235725961	one_active_one_not_detected	True	O=C(Nc1ccccc1)OCC1CC2CCN1CC2c1cc(-c2ccc3ccccc3c2)n[nH]1	O=C(Nc1ccccc1)OCC1CC2CCN1CC2c1cc(-c2ccccc2)n[nH]1	different	CC(=O)c1ccc(NC(=O)OCC2CC3CCN2CC3c2cc(-c3ccc4ccccc4c3)nn2C)cc1	COc1ccc(-c2cc(C3CN4CCC3CC4COC(=O)Nc3ccccc3)n(C)n2)cc1OC
JCP2022_043665	JCP2022_095623	67	66	55	0.7051282051282052	-0.19270043	active	not_detected	0.8811024688472864	0.3292317891205666	0.0002086472641767	0.1100105249514912	one_active_one_not_detected	True	O=C(NCC1CC2CCN1CC2c1cc(-c2ccccc2)n[nH]1)c1ccccc1	O=C(NCC1CC2CCN1CC2c1cc(-c2ccccc2)n[nH]1)NC1CCCCC1	different	COc1ccc(-c2cc(C3CN4CCC3CC4CNC(=O)c3ccc(C(C)(C)C)cc3)n(C)n2)cc1OC	COc1ccc(-c2cc(C3CN4CCC3CC4CNC(=O)NC3CCCCC3)n(C)n2)cc1OC
JCP2022_057406	JCP2022_082453	66	67	55	0.7051282051282052	0.41209692	not_detected	active	0.0853567941698686	1.0	0.3485677041963758	0.0002086472641767	one_active_one_not_detected	True	N=c1c(C(=O)NCCc2ccccc2)cc2c(=O)n3ccccc3nc2n1CCCN1CCOCC1	N=c1c(C(=O)NCCN2CCOCC2)cc2c(=O)n3ccccc3nc2n1CCc1ccccc1	different	N=c1c(C(=O)NCCc2ccccc2)cc2c(=O)n3ccccc3nc2n1CCCN1CCOCC1	Cc1cccn2c(=O)c3cc(C(=O)NCCN4CCOCC4)c(=N)n(CCc4ccccc4)c3nc12
JCP2022_058500	JCP2022_093839	67	66	55	0.7051282051282052	0.38941568	active	not_detected	0.4330017452826414	0.1692006138710313	0.0405983413168028	0.3448099905593418	one_active_one_not_detected	True	c1ccc(N=c2[nH]c(C3CCCCN3CCCc3ccco3)cs2)nc1	c1cncc(N=c2[nH]c(C3CCCCN3CCCc3ccco3)cs2)c1	different	Cc1ccc(CCCN2CCCCC2c2csc(=Nc3cc(C#N)ccn3)[nH]2)o1	Cc1ccc(CCCN2CCCCC2c2csc(=Nc3ccc(C#N)nc3)[nH]2)o1
JCP2022_064417	JCP2022_107740	65	68	55	0.7051282051282052	0.420381	active	not_detected	0.98978690899372	0.0536225488484919	0.0002086472641767	0.4834704692538371	one_active_one_not_detected	True	O=C(Nc1ccccc1)OCC1CC2CCN1CC2c1cc(-c2ccccc2)n[nH]1	O=C(Nc1ccccc1)OCC1CC2CCN1CC2c1cc(-c2ccccc2)n[nH]1	same	COc1ccc(NC(=O)OCC2CC3CCN2CC3c2cc(-c3ccc(F)cc3)nn2C)cc1	COc1ccc(-c2cc(C3CN4CCC3CC4COC(=O)Nc3ccc(C(C)=O)cc3)n(C)n2)cc1OC
JCP2022_000072	JCP2022_021562	49	55	43	0.7049180327868853	0.49476105	not_detected	active	-0.0640659366468793	0.4103604771422029	0.7459027737248759	0.0448290104592385	one_active_one_not_detected	True	O=C1CC(c2noc(-c3ccccc3)n2)CN1c1ccccc1	O=C1CC(c2noc(-c3ccccc3)n2)CN1c1ccccc1	same	COc1ccc(N2CC(c3noc(-c4cc(C)cc(C)c4)n3)CC2=O)cc1	CCOc1ccc(-c2nc(C3CC(=O)N(c4ccc(OC)cc4)C3)no2)cc1OCC
JCP2022_002639	JCP2022_078544	52	52	43	0.7049180327868853	0.5539402	active	not_detected	0.3809613480811306	0.2306756364663356	0.0174628688495723	0.2255579654050538	one_active_one_not_detected	True	c1nc(OC2CCNCC2)c2ccn(C3CCCCC3)c2n1	c1nc(OC2CCNCC2)c2ccn(C3CCCC3)c2n1	different	Cc1c(C)n(C2CCCCC2)c2ncnc(OC3CCN(CC(N)=O)CC3)c12	Cc1c(C)n(C2CCCC2)c2ncnc(OC3CCN(C(C)C(N)=O)CC3)c12
JCP2022_003042	JCP2022_101063	55	49	43	0.7049180327868853	0.3722365	active	not_detected	0.2440321945321944	-0.0009615132649022	0.0165536744928792	0.6152089308816964	one_active_one_not_detected	True	O=S(=O)(NCC(c1cccnc1)N1CCN(c2ccccc2)CC1)c1cccs1	c1ccc(N2CCN(Cc3cccnc3)CC2)cc1	different	O=S(=O)(NCC(c1cccnc1)N1CCN(c2ccc(F)cc2)CC1)c1cccs1	CCS(=O)(=O)NCC(c1cccnc1)N1CCN(c2ccc(F)cc2)CC1
JCP2022_003646	JCP2022_080832	54	50	43	0.7049180327868853	0.32610354	active	not_detected	0.599894605056113	0.1164966340982434	0.0054425116749776	0.4184806734016608	one_active_one_not_detected	True	O=C(Nc1ccc2c(c1)OCCO2)c1ccn(-c2ccccc2)n1	O=C(Nc1ccccc1)c1ccn(-c2ccccc2)n1	different	CCOc1cn(-c2ccc(F)cc2)nc1C(=O)Nc1ccc2c(c1)OCCO2	CCOc1cn(-c2ccc(F)cc2)nc1C(=O)Nc1ccc(C)c(F)c1
JCP2022_003876	JCP2022_023189	49	55	43	0.7049180327868853	-0.23588996	not_detected	active	-0.0496175902296842	1.0	0.814007429140382	0.0002086472641767	one_active_one_not_detected	True	c1ccc2[nH]c(CN3CCNCC3)nc2c1	O=C(Nc1ccc2[nH]c(CN3CCNCC3)nc2c1)c1cccs1	different	CCCC(=O)Nc1ccc2c(c1)nc(CN1CCN(C)CC1)n2CCC	CCCn1c(CN2CCN(C)CC2)nc2cc(NC(=O)c3cccs3)ccc21
JCP2022_003876	JCP2022_099452	49	55	43	0.7049180327868853	-0.27323738	not_detected	active	-0.0496175902296842	1.0	0.814007429140382	0.0002086472641767	one_active_one_not_detected	True	c1ccc2[nH]c(CN3CCNCC3)nc2c1	O=C(Nc1ccc2[nH]c(CN3CCNCC3)nc2c1)c1ccccc1	different	CCCC(=O)Nc1ccc2c(c1)nc(CN1CCN(C)CC1)n2CCC	CCCn1c(CN2CCN(C)CC2)nc2cc(NC(=O)c3ccccc3C)ccc21
JCP2022_003987	JCP2022_057416	56	48	43	0.7049180327868853	0.49063158	not_detected	active	0.0323622925325721	0.5964456649123129	0.5140368896957279	0.0058444848049498	one_active_one_not_detected	True	O=C(c1ccccc1)N(Cc1ccccc1)Cc1cc(-c2ccccc2)on1	O=C(NCc1cc(-c2ccccc2)on1)c1ccccc1	different	Cc1ccc(-c2cc(CN(Cc3ccc(F)cc3)C(=O)c3ccccc3Cl)no2)c(C)c1	Cc1ccc(-c2cc(CN(C)C(=O)c3ccccc3Cl)no2)c(C)c1
JCP2022_004364	JCP2022_062522	51	53	43	0.7049180327868853	-0.10977399	not_detected	active	0.1336147996247191	1.0	0.4023489200967234	0.0002086472641767	one_active_one_not_detected	True	O=C(Nc1ccccc1)c1cc2cc3c(nc2s1)CCCC3=O	O=C(Nc1ccccc1)c1cc2cc3c(nc2s1)CCCC3=O	same	Cc1cccc(C)c1NC(=O)c1sc2nc3c(cc2c1N)C(=O)CCC3	Nc1c(C(=O)Nc2cccc(Cl)c2)sc2nc3c(cc12)C(=O)CCC3
JCP2022_004418	JCP2022_037557	52	52	43	0.7049180327868853	-0.19407435	active	not_detected	0.46911567450609	-0.0325987474407857	0.0478894780017717	0.7211373135910832	one_active_one_not_detected	True	O=C(N=c1[nH]nc(Cc2c[nH]c3ccccc23)s1)c1ccccc1	O=C(N=c1[nH]nc(Cc2c[nH]c3ccccc23)s1)c1ccccc1	same	COc1ccc(C(=O)N=c2[nH]nc(Cc3c[nH]c4ccccc34)s2)cc1	Cc1cccc(C(=O)N=c2[nH]nc(Cc3c[nH]c4ccccc34)s2)c1
JCP2022_004679	JCP2022_093870	53	51	43	0.7049180327868853	0.41185448	active	not_detected	0.2197357912777955	-0.0100107944764141	0.0465227934339533	0.637496638017481	one_active_one_not_detected	True	O=C(N=c1[nH]ncs1)c1cc(-c2ccccc2)nc2ccccc12	O=C(N=c1[nH]ncs1)c1cc(-c2ccccc2)nc2ccccc12	same	CCc1n[nH]c(=NC(=O)c2cc(-c3ccc(Cl)cc3)nc3ccccc23)s1	CC(C)Cc1n[nH]c(=NC(=O)c2cc(-c3ccccc3)nc3ccccc23)s1
JCP2022_004679	JCP2022_105555	53	51	43	0.7049180327868853	0.12739378	active	not_detected	0.2197357912777955	-0.0324755207518217	0.0465227934339533	0.7323842014237142	one_active_one_not_detected	True	O=C(N=c1[nH]ncs1)c1cc(-c2ccccc2)nc2ccccc12	O=C(N=c1[nH]ncs1)c1cc(-c2ccccc2)nc2ccccc12	same	CCc1n[nH]c(=NC(=O)c2cc(-c3ccc(Cl)cc3)nc3ccccc23)s1	CC(C)(C)Cc1n[nH]c(=NC(=O)c2cc(-c3ccccc3)nc3ccccc23)s1
JCP2022_010642	JCP2022_073178	52	52	43	0.7049180327868853	-0.060220685	not_detected	active	0.0313034014194937	0.7695677258423099	0.5147926302794539	0.0002086472641767	one_active_one_not_detected	True	O=S(=O)(Nc1ccccc1)c1c[nH]cc1-c1nnc(C2CC2)o1	O=S(=O)(Nc1ccccc1)c1c[nH]cc1-c1nnc(C2CC2)o1	same	Cc1[nH]c(C)c(S(=O)(=O)Nc2cccc(Cl)c2)c1-c1nnc(C2CC2)o1	Cc1ccc(NS(=O)(=O)c2c(C)[nH]c(C)c2-c2nnc(C3CC3)o2)cc1F
JCP2022_011231	JCP2022_091751	54	50	43	0.7049180327868853	0.22970742	not_detected	active	0.1573816829509272	0.3755794114782662	0.3665973613648686	0.0719375293408217	one_active_one_not_detected	True	O=C(Nc1ccccc1)c1cc(C2CC2)nc2[nH]ncc12	O=C(Nc1ccccc1)c1cc(C2CC2)nc2[nH]ncc12	same	Cc1ccc(NC(=O)c2cc(C3CC3)nc3c2cnn3C(C)C)c(Br)c1	CC(C)n1ncc2c(C(=O)Nc3ccccc3O)cc(C3CC3)nc21
JCP2022_013232	JCP2022_073000	48	56	43	0.7049180327868853	0.31963927	not_detected	active	0.0541551660689722	0.5916812076218855	0.4649460029369799	0.0002086472641767	one_active_one_not_detected	True	O=S(=O)(Nc1ccccc1)c1c[nH]cc1-c1nnc(C2CCC2)o1	O=S(=O)(Nc1ccccc1)c1c[nH]cc1-c1nnc(C2CCC2)o1	same	Cc1ccc(NS(=O)(=O)c2c(C)[nH]c(C)c2-c2nnc(C3CCC3)o2)cc1	CCc1cccc(NS(=O)(=O)c2c(C)[nH]c(C)c2-c2nnc(C3CCC3)o2)c1
JCP2022_015028	JCP2022_081903	54	50	43	0.7049180327868853	0.5486124	active	not_detected	0.6949211306911023	0.2959160410699086	0.0020973121825995	0.140466080078595	one_active_one_not_detected	True	O=C(Nc1ccccc1)c1cc(-c2ccccc2)nc2cncn12	O=C(Nc1ccccc1)c1cc(-c2ccccc2)nc2cncn12	same	Cc1cc(Cl)ccc1NC(=O)c1cc(-c2ccccc2)nc2c(C(N)=O)ncn12	CCc1ccccc1NC(=O)c1cc(-c2ccccc2)nc2c(C(N)=O)ncn12
JCP2022_015196	JCP2022_019002	52	52	43	0.7049180327868853	0.40313768	active	not_detected	0.9385585851891364	0.0222683289608924	0.0002086472641767	0.5236493131856983	one_active_one_not_detected	True	O=C(Nc1ccccc1)c1cccc(-n2cnc3cccnc32)c1	O=C(Nc1ccccc1)c1cccc(-n2cnc3cccnc32)c1	same	Cc1ccc(NC(=O)c2ccc(Cl)c(-n3c(C)nc4cccnc43)c2)cc1Cl	Cc1nc2cccnc2n1-c1cc(C(=O)Nc2ccccc2Br)ccc1Cl
JCP2022_018739	JCP2022_020367	50	54	43	0.7049180327868853	0.11792766	not_detected	active	-0.0138990541902058	0.2612475947379437	0.650424879759007	0.0192795780338519	one_active_one_not_detected	True	c1ccc2[nH]c(CN3CCNCC3)nc2c1	O=C(Nc1ccc2[nH]c(CN3CCNCC3)nc2c1)c1ccccc1	different	CCCn1c(CN2CCN(C)CC2)nc2cc(NC(=O)C(C)C)ccc21	CCCn1c(CN2CCN(C)CC2)nc2cc(NC(=O)c3ccc(Cl)cc3)ccc21
JCP2022_021562	JCP2022_045227	55	49	43	0.7049180327868853	0.34111643	active	not_detected	0.4103604771422029	-0.0292038998376676	0.0448290104592385	0.6362613597080162	one_active_one_not_detected	True	O=C1CC(c2noc(-c3ccccc3)n2)CN1c1ccccc1	O=C1CC(c2noc(-c3ccccc3)n2)CN1c1ccccc1	same	CCOc1ccc(-c2nc(C3CC(=O)N(c4ccc(OC)cc4)C3)no2)cc1OCC	COc1ccc(N2CC(c3noc(-c4ccc(Cl)cc4)n3)CC2=O)cc1
JCP2022_022679	JCP2022_025341	50	54	43	0.7049180327868853	-0.0590154	not_detected	active	0.0268436813636328	0.1609297806269825	0.5225738900693245	0.0822041158431432	one_active_one_not_detected	True	c1ccc(C2CN(c3ccccn3)CCN2)cc1	O=C(NCCN1CCCC1)c1ccnc(N2CCNC(c3ccccc3)C2)c1	different	CC(C)NC(=O)c1ccnc(N2CCNC(c3ccccc3)C2)c1	O=C(NCCN1CCCC1)c1ccnc(N2CCNC(c3ccccc3)C2)c1
JCP2022_024736	JCP2022_051492	53	51	43	0.7049180327868853	0.6229761	active	not_detected	1.0	0.2939418707838493	0.0002086472641767	0.1820892178334988	one_active_one_not_detected	True	O=C(c1cc2nc(-c3ccccc3)ccn2n1)N1CCOCC1	O=C(c1cc2nc(-c3ccccc3)ccn2n1)N1CCOCC1	same	O=C(c1nn2c(C(F)(F)F)cc(-c3ccc(Br)cc3)nc2c1Cl)N1CCOCC1	O=C(c1nn2c(C(F)(F)F)cc(-c3ccccc3)nc2c1Br)N1CCOCC1
JCP2022_025792	JCP2022_065028	52	52	43	0.7049180327868853	0.6004142	not_detected	active	0.2483285336457704	0.4881294468562773	0.1991413553066611	0.0197125117983947	one_active_one_not_detected	True	O=C(Cn1cnc(-c2noc(-c3ccccc3)n2)c1)Nc1ccccc1	O=C(Cn1cnc(-c2noc(-c3ccccc3)n2)c1)Nc1ccccc1	same	Cc1ccc(NC(=O)Cn2cc(-c3noc(-c4ccccc4)n3)nc2C)cc1C	Cc1cccc(NC(=O)Cn2cc(-c3noc(-c4ccccc4)n3)nc2C)c1C
JCP2022_026845	JCP2022_090748	49	55	43	0.7049180327868853	0.26475722	not_detected	active	-0.019388300767299	0.3114181116518043	0.7045357760277755	0.0022275361559074	one_active_one_not_detected	True	c1ccc(C2CN(c3ccccn3)CCN2)cc1	O=C(Nc1ccccc1)c1cccnc1N1CCNC(c2ccccc2)C1	different	CC(C)NC(=O)c1cccnc1N1CCNC(c2ccccc2)C1	COc1ccc(NC(=O)c2cccnc2N2CCNC(c3ccccc3)C2)cc1
JCP2022_029979	JCP2022_111180	50	54	43	0.7049180327868853	0.046606734	active	not_detected	0.7848815282503279	0.1098108105282161	0.0306171420203717	0.4133630138705652	one_active_one_not_detected	True	O=C(NCCc1ccccc1)c1c2ccccc2cn1Cc1ccccc1	O=C(NCc1cccnc1)c1c2ccccc2cn1Cc1ccccc1	different	O=C(NCCc1ccccc1)c1c2ccccc2c(O)n1Cc1ccc(F)cc1Cl	O=C(NCc1cccnc1)c1c2ccccc2c(O)n1Cc1ccc(F)cc1Cl
JCP2022_030439	JCP2022_048817	52	52	43	0.7049180327868853	0.35529733	not_detected	active	0.0084162901449099	0.5038757499778637	0.5584639127133401	0.0172413166164859	one_active_one_not_detected	True	O=C(NCC1Cc2cccc(-c3ccccc3)c2O1)C1CC1	O=C(NCC1Cc2cccc(-c3ccccc3)c2O1)C1CCC1	different	Cc1cc(-c2cc(F)cc3c2OC(CNC(=O)C2(C)CC2)C3)ccc1F	Cc1cc(-c2cc(F)cc3c2OC(CNC(=O)C2CCC2)C3)ccc1F
JCP2022_030540	JCP2022_043116	52	52	43	0.7049180327868853	0.13337466	active	not_detected	0.6886746177363368	-0.0294965841438538	0.0002086472641767	0.7176667782209918	one_active_one_not_detected	True	O=S(=O)(Nc1ccccc1)c1c[nH]cc1-c1nc(C2CC2)no1	O=S(=O)(Nc1ccccc1)c1c[nH]cc1-c1nnc(C2CC2)o1	different	Cc1ccc(NS(=O)(=O)c2c(C)[nH]c(C)c2-c2nc(C3CC3)no2)c(F)c1	Cc1ccc(NS(=O)(=O)c2c(C)[nH]c(C)c2-c2nnc(C3CC3)o2)c(F)c1
JCP2022_031173	JCP2022_078529	56	48	43	0.7049180327868853	0.39494836	active	not_detected	0.950336509654813	0.1316211241901643	0.0002086472641767	0.3807942010973418	one_active_one_not_detected	True	O=c1[nH]c2cnc(-c3ccc4ncccc4c3)nc2n1CCc1ccccc1	O=c1[nH]c2cnc(-c3ccncc3)nc2n1CCc1ccccc1	different	NC(=O)c1nc(-c2ccc3ncccc3c2)nc2c1[nH]c(=O)n2CCc1ccccc1	NC(=O)c1nc(-c2ccncc2)nc2c1[nH]c(=O)n2CCc1ccccc1
JCP2022_035384	JCP2022_086156	52	52	43	0.7049180327868853	0.3221767	not_detected	active	-0.028536932793809	0.3291670852206699	0.7455722092114723	0.0047088534976595	one_active_one_not_detected	True	O=S(=O)(Nc1ccccc1)c1c[nH]cc1-c1nnc(C2CCC2)o1	O=S(=O)(Nc1ccccc1)c1c[nH]cc1-c1nnc(C2CCC2)o1	same	Cc1cccc(NS(=O)(=O)c2c(C)[nH]c(C)c2-c2nnc(C3CCC3)o2)c1	Cc1cccc(NS(=O)(=O)c2c(C)[nH]c(C)c2-c2nnc(C3CCC3)o2)c1C
JCP2022_037672	JCP2022_090830	52	52	43	0.7049180327868853	0.22627836	active	not_detected	0.4893985998195004	0.1107032670945398	0.0204456360495239	0.3987959217875868	one_active_one_not_detected	True	O=C(Cn1nc(-c2nc(-c3ccccc3)no2)ccc1=O)Nc1ccccc1	O=C(Cn1nc(-c2nc(-c3ccccc3)no2)ccc1=O)Nc1ccccc1	same	Cc1ccc(NC(=O)Cn2nc(-c3nc(-c4ccc(F)cc4)no3)ccc2=O)cc1	O=C(Cn1nc(-c2nc(-c3ccc(F)cc3)no2)ccc1=O)Nc1ccccc1F
JCP2022_038900	JCP2022_043727	54	50	43	0.7049180327868853	0.25411302	active	not_detected	0.8163691463853313	0.0003514380455615	0.0002086472641767	0.5640046199925035	one_active_one_not_detected	True	O=C(CCS(=O)(=O)c1cccc(-c2ccno2)c1)Nc1ccccc1	O=C(CCS(=O)(=O)c1cccc(-c2ccno2)c1)Nc1ccccc1	same	Cc1cc(Cl)ccc1NC(=O)CCS(=O)(=O)c1cc(-c2onc(C)c2C)ccc1C	Cc1ccc(-c2onc(C)c2C)cc1S(=O)(=O)CCC(=O)Nc1ccccc1
JCP2022_038900	JCP2022_077438	54	50	43	0.7049180327868853	0.48042193	active	not_detected	0.8163691463853313	0.0923432802026792	0.0002086472641767	0.4159702927298608	one_active_one_not_detected	True	O=C(CCS(=O)(=O)c1cccc(-c2ccno2)c1)Nc1ccccc1	O=C(CCS(=O)(=O)c1cccc(-c2ccno2)c1)Nc1ccccc1	same	Cc1cc(Cl)ccc1NC(=O)CCS(=O)(=O)c1cc(-c2onc(C)c2C)ccc1C	Cc1ccc(NC(=O)CCS(=O)(=O)c2cc(-c3onc(C)c3C)ccc2C)cc1
JCP2022_041043	JCP2022_106250	53	51	43	0.7049180327868853	0.26409256	active	not_detected	0.5439785796874457	-0.0042917245709441	0.0109900429221095	0.5879934094060075	one_active_one_not_detected	True	O=C(Nc1ccc2nc(N3CCOCC3)sc2c1)c1ccccc1	O=C(Nc1ccc2nc(N3CCOCC3)sc2c1)c1ccccc1	same	O=C(Nc1ccc2nc(N3CCOCC3)sc2c1)c1cc(F)ccc1Br	O=C(Nc1ccc2nc(N3CCOCC3)sc2c1)c1cccc(F)c1
JCP2022_043116	JCP2022_073178	52	52	43	0.7049180327868853	-0.15729941	not_detected	active	-0.0294965841438538	0.7695677258423099	0.7176667782209918	0.0002086472641767	one_active_one_not_detected	True	O=S(=O)(Nc1ccccc1)c1c[nH]cc1-c1nnc(C2CC2)o1	O=S(=O)(Nc1ccccc1)c1c[nH]cc1-c1nnc(C2CC2)o1	same	Cc1ccc(NS(=O)(=O)c2c(C)[nH]c(C)c2-c2nnc(C3CC3)o2)c(F)c1	Cc1ccc(NS(=O)(=O)c2c(C)[nH]c(C)c2-c2nnc(C3CC3)o2)cc1F
JCP2022_044798	JCP2022_070347	50	54	43	0.7049180327868853	0.08301447	active	not_detected	0.8644216840435124	0.0598380608869783	0.0002086472641767	0.4467456665084818	one_active_one_not_detected	True	O=C(NCC1CC1)c1cccc(N2CCNC(c3ccccc3)C2)n1	c1ccc(C2CN(c3ccccn3)CCN2)cc1	different	O=C(NCC1CC1)c1cccc(N2CCNC(c3ccccc3)C2)n1	CN(C)CCCNC(=O)c1cccc(N2CCNC(c3ccccc3)C2)n1
JCP2022_044798	JCP2022_097919	50	54	43	0.7049180327868853	-0.30273327	active	not_detected	0.8644216840435124	-0.0557862325845205	0.0002086472641767	0.8619870971197797	one_active_one_not_detected	True	O=C(NCC1CC1)c1cccc(N2CCNC(c3ccccc3)C2)n1	O=C(NCCN1CCNCC1)c1cccc(N2CCNC(c3ccccc3)C2)n1	different	O=C(NCC1CC1)c1cccc(N2CCNC(c3ccccc3)C2)n1	CN1CCN(CCNC(=O)c2cccc(N3CCNC(c4ccccc4)C3)n2)CC1
JCP2022_045277	JCP2022_083437	54	50	43	0.7049180327868853	-0.23960093	not_detected	active	0.0398858456634428	0.5087664736604247	0.5392876645522354	0.0224843882771142	one_active_one_not_detected	True	c1ccc(CCNCc2ccn(Cc3ccccc3)c2)cc1	c1ccc(CCNCc2ccn(Cc3ccccc3)c2)cc1	same	CSc1ccc(CCNCc2c(C(=O)O)c(C)n(Cc3cccc(F)c3)c2C)cc1	CSc1ccc(CCNCc2c(C(=O)O)c(C)n(Cc3c(C)cc(C)cc3C)c2C)cc1
JCP2022_045596	JCP2022_085442	56	48	43	0.7049180327868853	-0.24269348	active	not_detected	1.0	0.0148210347618059	0.0002086472641767	0.5626969403397482	one_active_one_not_detected	True	O=C(Nc1ccc2[nH]c(CN3CCNCC3)nc2c1)c1ccccc1	c1ccc2[nH]c(CN3CCNCC3)nc2c1	different	CCCn1c(CN2CCN(C)CC2)nc2cc(NC(=O)c3ccccc3Cl)ccc21	CCCn1c(CN2CCN(C)CC2)nc2cc(NC(=O)CC)ccc21
JCP2022_046387	JCP2022_067643	54	50	43	0.7049180327868853	0.16347054	not_detected	active	0.3033713009548012	0.5827560587247551	0.1181961306772741	0.0525615754347709	one_active_one_not_detected	True	O=C1CCC(c2csc(=Nc3ccccc3)[nH]2)O1	O=C1CCC(c2csc(=Nc3ccccc3)[nH]2)O1	same	CCCCC1CC(C)(c2csc(=Nc3ccccc3Cl)[nH]2)OC1=O	CCCCC1CC(C)(c2csc(=Nc3ccc(C)cc3)[nH]2)OC1=O
JCP2022_046767	JCP2022_104280	57	47	43	0.7049180327868853	-0.04549107	active	not_detected	0.2006305288620051	0.0355270938241604	0.0596400942465395	0.5099237223355545	one_active_one_not_detected	True	O=C(Nc1ccccc1)C1CCN(C2=NS(=O)(=O)C(c3ccccc3)=C2)CC1	O=S1(=O)N=C(N2CCCCC2)C=C1c1ccccc1	different	CC1=C(c2ccc(C)c(C)c2)S(=O)(=O)N=C1N1CCC(C(=O)Nc2cccc(F)c2)CC1	CNC(=O)C1CCN(C2=NS(=O)(=O)C(c3ccc(C)c(C)c3)=C2C)CC1
JCP2022_047908	JCP2022_093201	53	51	43	0.7049180327868853	0.043846004	active	not_detected	0.352877433401034	-0.0672623815775108	0.096968577844317	0.7658917749361893	one_active_one_not_detected	True	c1ccc(CN2CCc3nnc(C4CCCN4)n3CC2)cc1	c1ccc(CN2CCc3nnc(C4CCCN4)n3CC2)cc1	same	CC(=O)N1CCCC1c1nnc2n1CCN(Cc1ccccc1Cl)CC2	CC(=O)N1CCCC1c1nnc2n1CCN(Cc1ccc(F)cc1)CC2
JCP2022_048135	JCP2022_069382	49	55	43	0.7049180327868853	-0.21970393	not_detected	active	0.0260041508556183	0.1658480141765492	0.5233927755817194	0.083601476731619	one_active_one_not_detected	True	O=C(NC1CC1)c1ccnc(N2CCNC(c3ccccc3)C2)c1	c1ccc(C2CN(c3ccccn3)CCN2)cc1	different	O=C(NC1CC1)c1ccnc(N2CCNC(c3ccccc3)C2)c1	CN(C)CCNC(=O)c1ccnc(N2CCNC(c3ccccc3)C2)c1
JCP2022_048135	JCP2022_090086	49	55	43	0.7049180327868853	-0.16631961	not_detected	active	0.0260041508556183	0.2762742631931408	0.5233927755817194	0.0095569046434031	one_active_one_not_detected	True	O=C(NC1CC1)c1ccnc(N2CCNC(c3ccccc3)C2)c1	O=C(NCCN1CCCCC1)c1ccnc(N2CCNC(c3ccccc3)C2)c1	different	O=C(NC1CC1)c1ccnc(N2CCNC(c3ccccc3)C2)c1	O=C(NCCN1CCCCC1)c1ccnc(N2CCNC(c3ccccc3)C2)c1
JCP2022_050736	JCP2022_054896	54	50	43	0.7049180327868853	0.16164845	not_detected	active	0.2003524609359585	0.454935608961216	0.2825137794106542	0.0303119019243871	one_active_one_not_detected	True	O=C(Nc1ccccc1)c1cc(-c2ccccc2)nc2cncn12	O=C(Nc1ccccc1)c1cc(-c2ccccc2)nc2cncn12	same	Cc1ccc(NC(=O)c2cc(-c3ccccc3)nc3c(C(N)=O)ncn23)cc1Cl	Cc1cccc(NC(=O)c2cc(-c3ccccc3)nc3c(C(N)=O)ncn23)c1C
JCP2022_051825	JCP2022_081669	52	52	43	0.7049180327868853	0.51625067	not_detected	active	0.0952937839894528	0.4046400798349084	0.4036513896925605	0.0135223497464424	one_active_one_not_detected	True	O=S(=O)(Nc1ccc2c(c1)NCCC2)c1ccccc1	O=S(=O)(Nc1ccc2c(c1)NCCC2)c1ccccc1	same	CCC(=O)N1CCCc2ccc(NS(=O)(=O)c3ccc(F)cc3C)cc21	CCC(=O)N1CCCc2ccc(NS(=O)(=O)c3ccc(F)c(C)c3)cc21
JCP2022_052587	JCP2022_090830	52	52	43	0.7049180327868853	-0.0044634556	active	not_detected	0.464947245644091	0.1107032670945398	0.0262532365795347	0.3987959217875868	one_active_one_not_detected	True	O=C(Cn1nc(-c2nc(-c3ccccc3)no2)ccc1=O)Nc1ccccc1	O=C(Cn1nc(-c2nc(-c3ccccc3)no2)ccc1=O)Nc1ccccc1	same	O=C(Cn1nc(-c2nc(-c3ccc(F)cc3)no2)ccc1=O)Nc1ccc(Cl)cc1	O=C(Cn1nc(-c2nc(-c3ccc(F)cc3)no2)ccc1=O)Nc1ccccc1F
JCP2022_057947	JCP2022_068264	55	49	43	0.7049180327868853	0.6190813	active	not_detected	0.5085384369911174	0.1629553975164969	0.0210611948313001	0.3640684347873502	one_active_one_not_detected	True	O=C(Nc1ccccc1)C1CCCN(c2nnc(-n3cccc3)s2)C1	O=C(Nc1ccccc1)C1CCCN(c2nnc(-n3cccc3)s2)C1	same	Cc1cc(NC(=O)C2CCCN(c3nnc(-n4cccc4)s3)C2)ccc1Br	O=C(Nc1ccc(Cl)cc1)C1CCCN(c2nnc(-n3cccc3)s2)C1
JCP2022_058986	JCP2022_082425	49	55	43	0.7049180327868853	0.047396317	not_detected	active	0.0274318909278144	0.3819343225642798	0.5259553882303704	0.0688837643695066	one_active_one_not_detected	True	O=S(=O)(Nc1ccccc1)c1cc(-c2noc(C3CCC3)n2)cs1	O=S(=O)(Nc1ccccc1)c1cc(-c2noc(C3CCC3)n2)cs1	same	Cc1cc(C)c(NS(=O)(=O)c2cc(-c3noc(C4CCC4)n3)cs2)c(C)c1	Cc1ccc(NS(=O)(=O)c2cc(-c3noc(C4CCC4)n3)cs2)cc1F
JCP2022_064138	JCP2022_092558	53	51	43	0.7049180327868853	0.65336776	not_detected	active	0.015879046970444	0.428834706567221	0.5445032405288533	0.0405983413168028	one_active_one_not_detected	True	O=C(Nc1ccccc1)c1nn(-c2ccccc2)c2ccccc2c1=O	O=C(Nc1ccccc1)c1nn(-c2ccccc2)c2ccccc2c1=O	same	COc1ccc(NC(=O)c2nn(-c3ccc(F)cc3)c3ccccc3c2=O)c(OC)c1	COc1ccc(NC(=O)c2nn(-c3ccc(F)cc3)c3ccccc3c2=O)cc1OC
JCP2022_065154	JCP2022_111227	49	55	43	0.7049180327868853	0.30365384	not_detected	active	-0.0477223571290628	0.4469795851607916	0.6827488297598597	0.0526193823710737	one_active_one_not_detected	True	O=C(Nc1ccccc1)C1CCN(c2cc(-c3ccccc3)ncn2)CC1	O=C(Nc1ccccc1)C1CCN(c2cc(-c3ccccc3)ncn2)CC1	same	O=C(Nc1cccc(F)c1)C1CCN(c2cc(-c3cccc(F)c3)ncn2)CC1	COc1cccc(NC(=O)C2CCN(c3cc(-c4ccc(F)cc4)ncn3)CC2)c1
JCP2022_065774	JCP2022_111466	54	50	43	0.7049180327868853	0.44314277	not_detected	active	0.1291118005561937	0.3601378706825074	0.4062677904377447	0.0909992947353002	one_active_one_not_detected	True	O=C(c1ccccc1)N(Cc1ccccc1)Cc1cc(-c2ccccc2)on1	O=C(c1ccccc1)N(Cc1ccccc1)Cc1cc(-c2ccccc2)on1	same	COc1cccc(C(=O)N(Cc2ccc(F)cc2)Cc2cc(-c3ccccc3)on2)c1	COc1ccccc1-c1cc(CN(Cc2ccc(F)cc2)C(=O)c2ccccc2)no1
JCP2022_067545	JCP2022_099656	50	54	43	0.7049180327868853	-0.08121236	not_detected	active	0.2913621138124411	0.5869654042319172	0.1441776245246708	0.0068388370170352	one_active_one_not_detected	True	O=C(c1ccccc1)N1CCCN(c2cc(-c3ccccc3)n[nH]2)CC1	O=C(c1ccccc1)N1CCN(c2cc(-c3ccccc3)n[nH]2)CC1	different	COc1ccc(-c2cc(N3CCCN(C(=O)c4ccccc4)CC3)[nH]n2)cc1	COc1ccc(-c2cc(N3CCN(C(=O)c4cccc(C#N)c4)CC3)[nH]n2)cc1
JCP2022_068858	JCP2022_073354	51	53	43	0.7049180327868853	-0.03988573	not_detected	active	-0.0180852754968546	0.5000310483669608	0.616487789559109	0.0184892104901608	one_active_one_not_detected	True	O=C(Nc1ccccc1)c1cc(C2CC2)n(C2CCS(=O)(=O)C2)n1	O=C(Nc1ccc(N2CCCCC2)cc1)c1cc(C2CC2)n(C2CCS(=O)(=O)C2)n1	different	COc1ccc(NC(=O)c2cc(C3CC3)n(C3CCS(=O)(=O)C3)n2)cc1	O=C(Nc1ccc(N2CCCCC2)cc1)c1cc(C2CC2)n(C2CCS(=O)(=O)C2)n1
JCP2022_072026	JCP2022_094973	51	53	43	0.7049180327868853	0.5588985	active	not_detected	0.2791162452999976	0.1918726732822116	0.079149679389282	0.2048996838122328	one_active_one_not_detected	True	O=C1CC(c2noc(-c3ccccc3)n2)CN1c1ccccc1	O=C1CC(c2noc(-c3ccccc3)n2)CN1c1ccccc1	same	COc1cc(-c2nc(C3CC(=O)N(c4ccc(C)cc4)C3)no2)cc(OC)c1OC	COc1ccc(Cl)cc1-c1nc(C2CC(=O)N(c3ccc(C)cc3)C2)no1
JCP2022_073354	JCP2022_079802	53	51	43	0.7049180327868853	0.1645162	active	not_detected	0.5000310483669608	-0.023278252845674	0.0184892104901608	0.6242434813692151	one_active_one_not_detected	True	O=C(Nc1ccc(N2CCCCC2)cc1)c1cc(C2CC2)n(C2CCS(=O)(=O)C2)n1	O=C(Nc1ccccc1)c1cc(C2CC2)n(C2CCS(=O)(=O)C2)n1	different	O=C(Nc1ccc(N2CCCCC2)cc1)c1cc(C2CC2)n(C2CCS(=O)(=O)C2)n1	CN(C)c1ccc(NC(=O)c2cc(C3CC3)n(C3CCS(=O)(=O)C3)n2)cc1
JCP2022_078119	JCP2022_086771	51	53	43	0.7049180327868853	0.5548502	not_detected	active	0.126600244365828	0.6429342833828569	0.4081469034745035	0.0360576463559454	one_active_one_not_detected	True	c1ccc(NCc2cccn2-c2nnc(N3CCCCC3)s2)cc1	c1ccc(NCc2cccn2-c2nnc(N3CCCCC3)s2)cc1	same	COc1ccccc1NCc1cccn1-c1nnc(N2CCC(C)CC2)s1	COc1cccc(NCc2cccn2-c2nnc(N3CCC(C)CC3)s2)c1
JCP2022_080004	JCP2022_087608	51	53	43	0.7049180327868853	0.10042332	active	not_detected	0.4290111217219323	0.1492012320552751	0.0429364780567955	0.378872254219573	one_active_one_not_detected	True	O=C(Nc1ccccc1)c1cn(Cc2coc(-c3ccccc3)n2)nn1	O=C(Nc1ccccc1)c1cn(Cc2coc(-c3ccccc3)n2)nn1	same	Cc1ccc(-c2nc(Cn3nnc(C(=O)Nc4ccccc4)c3C)c(C)o2)cc1	CCc1ccccc1NC(=O)c1nnn(Cc2nc(-c3ccccc3)oc2C)c1C
JCP2022_081669	JCP2022_101447	52	52	43	0.7049180327868853	0.41094774	active	not_detected	0.4046400798349084	0.1914860996896633	0.0135223497464424	0.3484260415222735	one_active_one_not_detected	True	O=S(=O)(Nc1ccc2c(c1)NCCC2)c1ccccc1	O=S(=O)(Nc1ccc2c(c1)NCCC2)c1ccccc1	same	CCC(=O)N1CCCc2ccc(NS(=O)(=O)c3ccc(F)c(C)c3)cc21	CCC(=O)N1CCCc2ccc(NS(=O)(=O)c3ccc(NC(=O)C(C)C)cc3)cc21
JCP2022_085442	JCP2022_116163	48	56	43	0.7049180327868853	-0.29409984	not_detected	active	0.0148210347618059	1.0	0.5626969403397482	0.0002086472641767	one_active_one_not_detected	True	c1ccc2[nH]c(CN3CCNCC3)nc2c1	O=C(Nc1ccc2[nH]c(CN3CCNCC3)nc2c1)c1ccccc1	different	CCCn1c(CN2CCN(C)CC2)nc2cc(NC(=O)CC)ccc21	CCCn1c(CN2CCN(C)CC2)nc2cc(NC(=O)c3cccc(C)c3)ccc21
JCP2022_094034	JCP2022_116285	53	51	43	0.7049180327868853	0.47428864	active	not_detected	0.4321233687793868	-0.0202996217340891	0.0353639346774849	0.6197528565683597	one_active_one_not_detected	True	O=C(Nc1ccc2nc(N3CCOCC3)sc2c1)c1ccccc1	O=C(Nc1ccc2nc(N3CCOCC3)sc2c1)c1ccccn1	different	O=C(Nc1ccc2nc(N3CCOCC3)sc2c1)c1ccc(Cl)cc1F	O=C(Nc1ccc2nc(N3CCOCC3)sc2c1)c1cc(Cl)ccn1
JCP2022_097186	JCP2022_104322	52	52	43	0.7049180327868853	0.09253395	active	not_detected	0.4336794612791159	0.2600698187400175	0.0357737254579463	0.1821167959699927	one_active_one_not_detected	True	O=C(Nc1ccccc1)c1coc2ncnc(N3CCCCC3)c12	O=C(Nc1ccccc1)c1coc2ncnc(N3CCCCC3)c12	same	Cc1oc2ncnc(N3CCCCC3)c2c1C(=O)Nc1ccc(F)cc1F	Cc1cc(Br)ccc1NC(=O)c1c(C)oc2ncnc(N3CCCCC3)c12
JCP2022_000918	JCP2022_024820	37	38	31	0.7045454545454546	0.540006	active	not_detected	0.5611418720204029	0.1129282289500519	0.0002086472641767	0.2733768373739108	one_active_one_not_detected	True	c1ccccc1	c1ccccc1	same	CCCCCCNC(=O)C=Cc1ccc(OC)cc1	COc1ccc(C=CC(=O)NCCCN(C)C)cc1
JCP2022_002979	JCP2022_032019	35	40	31	0.7045454545454546	0.17737567	active	not_detected	0.5605759247069149	0.3581555185146607	0.0125807955792098	0.1761854440989754	one_active_one_not_detected	True	c1cnc2sccc2c1	O=C(c1ccccc1)c1cc2cccnc2s1	different	CN(C)c1ccnc2sc(C(N)=O)c(N)c12	CN(C)c1ccnc2sc(C(=O)c3ccccc3)c(N)c12
JCP2022_006358	JCP2022_071678	42	33	31	0.7045454545454546	0.054141417	active	not_detected	0.4506558229089971	0.0811007402332608	0.0519412284407862	0.4533648290766394	one_active_one_not_detected	True	S=c1[nH]c(=NCCc2ccccc2)c2ccccc2[nH]1	S=c1[nH]c(=NCCc2ccccc2)c2ccccc2[nH]1	same	NS(=O)(=O)c1ccc(CCN=c2[nH]c(=S)[nH]c3ccccc23)cc1	S=c1[nH]c(=NCCc2ccccc2)c2ccccc2[nH]1
JCP2022_009007	JCP2022_103809	36	39	31	0.7045454545454546	0.22649401	active	not_detected	0.1893807446837006	0.0285021064022259	0.083840992849062	0.5309533624858317	one_active_one_not_detected	True	O=C1COc2ccccc2N1	O=C1COc2ccccc2N1	same	Cc1ccc2c(c1)N(CC(=O)O)C(=O)CO2	CC(C)(C)c1ccc2c(c1)N(CC(=O)O)C(=O)CO2
JCP2022_009495	JCP2022_043561	39	36	31	0.7045454545454546	-0.0819677	active	not_detected	0.5884247021670357	0.082665873597013	0.0002086472641767	0.3611285520210588	one_active_one_not_detected	True	c1ccc(C2NCc3ccccc3-n3cccc32)cc1	c1ccc(C2NCc3ccccc3-n3cccc32)cc1	same	COc1ccc(C2NCc3ccccc3-n3cccc32)cc1	Fc1ccc(C2NCc3ccccc3-n3cccc32)cc1
JCP2022_011038	JCP2022_111572	42	33	31	0.7045454545454546	-0.37828144	not_detected	active	0.0997704580757736	0.2351916573786991	0.4040678196513748	0.0346295025273808	one_active_one_not_detected	True	O=C(COc1ccccc1)OCc1nc2ccccc2s1	c1ccc(OCc2nc3ccccc3s2)cc1	different	O=C(COc1ccc(Cl)cc1)OCc1nc2ccccc2s1	Clc1ccc(OCc2nc3ccccc3s2)cc1
JCP2022_015093	JCP2022_084895	40	35	31	0.7045454545454546	0.09177696	active	not_detected	0.2680547652140757	0.0222954776602119	0.0203540154020354	0.5272189474841472	one_active_one_not_detected	True	c1ccc(-c2ccnc(N3CCCCCC3)n2)cc1	c1ccc(-c2ccnc(N3CCCCCC3)n2)cc1	same	COc1ccc(-c2cc(C(F)(F)F)nc(N3CCCCCC3)n2)cc1	FC(F)(F)c1cc(-c2ccccc2)nc(N2CCCCCC2)n1
JCP2022_018931	JCP2022_100194	36	39	31	0.7045454545454546	0.30945602	active	not_detected	0.7812144537292077	-0.0194102907285767	0.0002086472641767	0.6077518578804081	one_active_one_not_detected	True	c1ccc(CN=c2[nH]c(-c3ccccc3)no2)cc1	c1ccc(CN=c2[nH]c(-c3ccccc3)no2)cc1	same	Clc1ccc(CN=c2[nH]c(-c3ccccc3)no2)cc1	COc1ccc(CN=c2[nH]c(-c3ccccc3)no2)cc1
JCP2022_024181	JCP2022_112763	39	36	31	0.7045454545454546	0.55674344	not_detected	active	0.1172118067810838	0.2124097087972973	0.2837305682586869	0.0552841674990833	one_active_one_not_detected	True	c1ccc(Nc2cccc3nonc23)cc1	c1ccc(Nc2cccc3nonc23)cc1	same	CCc1ccc(Nc2ccc([N+](=O)[O-])c3nonc23)cc1	O=[N+]([O-])c1ccc(Nc2ccc(Br)cc2)c2nonc12
JCP2022_024669	JCP2022_066192	39	36	31	0.7045454545454546	0.13593921	active	not_detected	0.5555720620630947	0.0134951540268162	0.0123443923541888	0.4811703232814596	one_active_one_not_detected	True	c1ccc(-c2ccc(CC3CCNC3)cc2)cc1	c1ccc(-c2ccc(CC3CCNC3)cc2)cc1	same	COC(=O)C1(Cc2ccc(-c3ccccc3)cc2)CCNC1	NC(=O)C1(Cc2ccc(-c3ccccc3)cc2)CCNC1
JCP2022_025049	JCP2022_106909	41	34	31	0.7045454545454546	0.07736637	active	not_detected	0.3694487814693643	0.0855057535260679	0.0039287642058077	0.3469569178846957	one_active_one_not_detected	True	c1ccc(-c2csc(=Nc3cccnc3)[nH]2)cc1	c1cncc(N=c2[nH]c(-c3cccnc3)cs2)c1	different	COc1ccc(-c2csc(=Nc3cccnc3)[nH]2)cc1	c1cncc(N=c2[nH]c(-c3cccnc3)cs2)c1
JCP2022_032835	JCP2022_068643	36	39	31	0.7045454545454546	0.3168785	active	not_detected	0.2389432377464611	-0.0492394202715282	0.0573692721633646	0.7857889383561121	one_active_one_not_detected	True	O=C(c1ccccc1)c1nc2c([nH]1)CCCCC2	O=C(c1ccccc1)c1nc2c([nH]1)CCCCC2	same	O=C(c1ccc(Cl)cc1)c1nc2c(n1O)CCCCC2	COc1ccc(C(=O)c2nc3c(n2O)CCCCC3)cc1
JCP2022_034541	JCP2022_096644	42	33	31	0.7045454545454546	-0.052116536	not_detected	active	0.0618994449534	0.2113274466270698	0.4209860353900778	0.0496163102006013	one_active_one_not_detected	True	c1ccc(OCCn2cnc3ccccc32)cc1	c1ccc(OCCn2cnc3ccccc32)cc1	same	Cc1nc2ccccc2n1CCOc1ccc([N+](=O)[O-])cc1	Cc1nc2ccccc2n1CCOc1ccccc1
JCP2022_035051	JCP2022_039108	41	34	31	0.7045454545454546	0.5511334	not_detected	active	0.1021003406793218	0.2222415700545501	0.329839705833291	0.0827457180429449	one_active_one_not_detected	True	O=C(Nc1coc2ccccc12)c1ccccc1	O=C(Nc1coc2ccccc12)c1ccccc1	same	Cc1ccc(C(=O)Nc2c(C(N)=O)oc3ccccc23)cc1C	NC(=O)c1oc2ccccc2c1NC(=O)c1ccccc1
JCP2022_048524	JCP2022_092743	40	35	31	0.7045454545454546	-0.08386999	not_detected	active	0.2515863847208375	0.4352508668546684	0.2964130154873032	0.0647527049544146	one_active_one_not_detected	True	O=C(Nc1cc2c(s1)CCCC2)C1CCCO1	O=C(Nc1cc2c(s1)CCCC2)C1CC1	different	NC(=O)c1c(NC(=O)C2CCCO2)sc2c1CCCC2	NC(=O)c1c(NC(=O)C2CC2)sc2c1CCCC2
JCP2022_051985	JCP2022_114567	34	41	31	0.7045454545454546	0.29324067	not_detected	active	0.1957722378008123	0.4784297444393688	0.3334259512614617	0.0384930261938143	one_active_one_not_detected	True	O=C(Cc1ccccc1)Nc1ccccc1N1CCCC1	O=C(Cc1ccccc1)Nc1ccccc1N1CCCC1	same	O=C(Cc1ccccc1)Nc1ccccc1N1CCCC1	O=C(Cc1ccc(Cl)c(Cl)c1)Nc1ccccc1N1CCCC1
JCP2022_056303	JCP2022_066104	35	40	31	0.7045454545454546	0.07942039	not_detected	active	0.0949224479891955	0.6306995068576516	0.4336273951187668	0.0002086472641767	one_active_one_not_detected	True	O=C(Nc1cnc(-c2ccccc2)nc1)C1CCCCC1	O=C(Nc1cnc(-c2ccccc2)nc1)C1CCCC1	different	O=C(Nc1cnc(-c2ccccc2)nc1)C1CCCCC1	O=C(Nc1cnc(-c2cccc(Cl)c2)nc1)C1CCCC1
JCP2022_064823	JCP2022_080260	38	37	31	0.7045454545454546	0.12102249	not_detected	active	0.1397181434633878	0.7899643676895852	0.2584966581997288	0.0002086472641767	one_active_one_not_detected	True	c1ccc2c(c1)[nH]c1ccccc12	c1ccc2c(c1)[nH]c1ccccc12	same	CCn1c2ccccc2c2cc(NC(=O)C(C)C)ccc21	CCCC(=O)Nc1ccc2c(c1)c1ccccc1n2CC
JCP2022_065631	JCP2022_088838	34	41	31	0.7045454545454546	-0.14668657	not_detected	active	-0.0149970803204272	0.2982843478865435	0.6640313313201602	0.0131838924157499	one_active_one_not_detected	True	C1=CC(c2ccccc2)C=CN1	C1=CC(c2ccccc2)C=CN1	same	COC(=O)C1=C(C)N(C)C(C)=C(C(=O)OC)C1c1ccccc1OC	CCCCOc1ccccc1C1C(C(=O)OC)=C(C)N(C)C(C)=C1C(=O)OC
JCP2022_067868	JCP2022_076519	36	39	31	0.7045454545454546	0.4855624	not_detected	active	0.2920597047141138	0.3833666234225627	0.1455860525205156	0.0542315933589	one_active_one_not_detected	True	c1ccc(-c2ccc(-c3ncon3)cn2)cc1	c1ccc(-c2ccc(-c3ncon3)cn2)cc1	same	COc1nc(-c2ccccc2)ccc1-c1noc(C)n1	CCc1nc(-c2ccc(-c3ccccc3)nc2OC)no1
JCP2022_072951	JCP2022_082376	39	36	31	0.7045454545454546	0.3028761	active	not_detected	0.771844045113984	-0.0186183113728012	0.0306171420203717	0.621488323973195	one_active_one_not_detected	True	O=C1CC(c2ccccc2)=Nc2ccccc2N1	O=C1CC(c2ccccc2)=Nc2ccccc2N1	same	COc1ccc2c(c1)NC(=O)CC(c1ccccc1)=N2	Cc1ccc2c(c1)NC(=O)CC(c1ccccc1)=N2
JCP2022_003634	JCP2022_043571	61	60	50	0.704225352112676	0.64027655	not_detected	active	0.1447234304018483	0.5408083833204217	0.3798633683315828	0.0107274000635255	one_active_one_not_detected	True	c1ccc(N=c2[nH]c(C3CCN(Cc4cccnc4)CC3)cs2)nc1	c1ccc(CN2CCC(c3csc(=Nc4ccccn4)[nH]3)CC2)nc1	different	Cc1cncc(CN2CCC(c3csc(=Nc4cc(C#N)ccn4)[nH]3)CC2)c1	Cc1cccnc1CN1CCC(c2csc(=Nc3cc(C#N)ccn3)[nH]2)CC1
JCP2022_005215	JCP2022_075886	61	60	50	0.704225352112676	0.54717153	not_detected	active	0.1231683009498854	0.4819293990688347	0.3786904524310741	0.02894420331159	one_active_one_not_detected	True	O=C(Cn1c(=O)c(NCc2ccccc2)nc2ccccc21)Nc1ccc2c(c1)OCO2	O=C(Cn1c(=O)c(NCc2ccccc2)nc2ccccc21)Nc1ccccc1	different	CC(=O)N(Cc1ccccc1)c1nc2ccccc2n(CC(=O)Nc2ccc3c(c2)OCO3)c1=O	CC(=O)N(Cc1ccccc1)c1nc2ccccc2n(CC(=O)Nc2ccc(F)c(Cl)c2)c1=O
JCP2022_009407	JCP2022_085892	64	57	50	0.704225352112676	-0.07022704	active	not_detected	0.5962263317227972	0.2639884311117688	0.0022275361559074	0.1387867699029782	one_active_one_not_detected	True	O=C(OCC=Cc1ccccc1)C1C=NC=CC1c1ccccc1	C1=CC(c2ccccc2)CC=N1	different	COCCOC(=O)C1=C(C)N=C(C)C(C(=O)OCC=Cc2ccccc2)C1c1cccc([N+](=O)[O-])c1	COCCOC(=O)C1=C(C)N=C(C)C(C(=O)OC(C)C)C1c1cccc([N+](=O)[O-])c1
JCP2022_017620	JCP2022_082926	60	61	50	0.704225352112676	-0.55902565	not_detected	active	0.0877929202591973	0.9552015046274028	0.4408413361422595	0.0002086472641767	one_active_one_not_detected	True	c1cncc(N=c2cccc(C3CCCN3Cc3ccco3)[nH]2)c1	c1coc(CN2CCCC2c2cccc(=Nc3nccs3)[nH]2)c1	different	Cc1ccc(CN2CCCC2c2cccc(=Nc3ccc(C#N)nc3)[nH]2)o1	Cc1ccc(CN2CCCC2c2cccc(=Nc3ncc(C#N)s3)[nH]2)o1
JCP2022_017882	JCP2022_049197	57	64	50	0.704225352112676	0.62702364	not_detected	active	-0.0590279096619333	0.3649064860129529	0.7296023502362461	0.0859022868634231	one_active_one_not_detected	True	O=C(c1cc[nH]n1)N1CCCCC1c1ncc2c(n1)NCCC2	O=C1CCc2cnc(C3CCCCN3C(=O)c3cc[nH]n3)nc2N1CC1CC1	different	Cc1nc(C2CCCCN2C(=O)c2cc(C(C)C)[nH]n2)nc2c1CCCN2C	Cc1nc(C2CCCCN2C(=O)c2cc(C(C)C)[nH]n2)nc2c1CCC(=O)N2CC1CC1
JCP2022_024678	JCP2022_053973	60	61	50	0.704225352112676	-0.5119186	not_detected	active	0.0131382762033099	0.8359226008458787	0.5504850660800646	0.0002086472641767	one_active_one_not_detected	True	c1cncc(N=c2cccc(C3CCCN3Cc3ncc[nH]3)[nH]2)c1	c1cc(C2CCCN2Cc2ncc[nH]2)[nH]c(=Nc2nccs2)c1	different	Cn1ccnc1CN1CCCC1c1cccc(=Nc2ccc(C#N)nc2)[nH]1	Cn1ccnc1CN1CCCC1c1cccc(=Nc2ncc(C#N)s2)[nH]1
JCP2022_026858	JCP2022_100725	62	59	50	0.704225352112676	0.32659864	not_detected	active	0.0173542708991568	0.6959978907428871	0.5423579822381961	0.0010169785265221	one_active_one_not_detected	True	O=C(NCC1CC2CCN1CC2CN1CCN(c2ccccn2)CC1)Nc1ccsc1	O=C(NCC1CC2CCN1CC2CN1CCN(c2ccccc2)CC1)Nc1ccsc1	different	O=C(NCC1CC2CCN1CC2CN1CCN(c2ccccn2)CC1)Nc1ccsc1	O=C(NCC1CC2CCN1CC2CN1CCN(c2ccc(F)cc2)CC1)Nc1ccsc1
JCP2022_029514	JCP2022_059217	61	60	50	0.704225352112676	0.68107545	active	not_detected	0.7054211316578265	0.1132263947398486	0.0022275361559074	0.3960780059948112	one_active_one_not_detected	True	O=C(Cn1cc(-c2ccccc2)c2nc[nH]c(=O)c21)Nc1ccccc1	O=C(Cn1cc(-c2ccccc2)c2nc[nH]c(=O)c21)Nc1ccccc1	same	COCCCn1cnc2c(-c3ccccc3)cn(CC(=O)Nc3cccc(C)c3C)c2c1=O	COCCn1cnc2c(-c3ccccc3)cn(CC(=O)Nc3ccc(C)cc3C)c2c1=O
JCP2022_030085	JCP2022_032607	61	60	50	0.704225352112676	0.0117030665	active	not_detected	0.3922230724070342	0.0226180568453432	0.0005411976679078	0.5330444673867588	one_active_one_not_detected	True	O=C(NCCC1=CCCCC1)c1ccnc(N2CCNC(c3ccccc3)C2)c1	O=C(NCCC1=CCCCC1)c1cccnc1N1CCNC(c2ccccc2)C1	different	O=C(NCCC1=CCCCC1)c1ccnc(N2CCNC(c3ccccc3)C2)c1	O=C(NCCC1=CCCCC1)c1cccnc1N1CCNC(c2ccccc2)C1
JCP2022_034212	JCP2022_111119	61	60	50	0.704225352112676	0.15992963	active	not_detected	0.76766238979227	-0.0560613929610463	0.0003729427139487	0.7196405467213703	one_active_one_not_detected	True	c1cc(C2CCCN2Cc2c[nH]cn2)[nH]c(=Nc2nccs2)c1	c1cncc(N=c2cccc(C3CCCN3Cc3c[nH]cn3)[nH]2)c1	different	Cn1cnc(CN2CCCC2c2cccc(=Nc3ncc(C#N)s3)[nH]2)c1	Cn1cnc(CN2CCCC2c2cccc(=Nc3ccc(C#N)nc3)[nH]2)c1
JCP2022_045252	JCP2022_048930	60	61	50	0.704225352112676	0.5225459	not_detected	active	0.0006571700085803	0.3341984454458422	0.5780365732541116	0.032866927854206	one_active_one_not_detected	True	c1cncc(N=c2cc(C3CCN(Cc4cn[nH]c4)CC3)[nH]cn2)c1	c1cncc(N=c2cc(C3CCN(Cc4ncc[nH]4)CC3)[nH]cn2)c1	different	Cc1nc(=Nc2ccc(C#N)nc2)cc(C2CCN(Cc3cn[nH]c3)CC2)[nH]1	Cc1nc(=Nc2ccc(C#N)nc2)cc(C2CCN(Cc3nccn3C)CC2)[nH]1
JCP2022_055516	JCP2022_104769	64	57	50	0.704225352112676	0.010253026	not_detected	active	-0.002594079759144	0.6826856975393619	0.582330167375642	0.0020973121825995	one_active_one_not_detected	True	O=S(=O)(NCC1CC2CCN1CC2CNCCc1ccccn1)c1cccs1	O=S(=O)(NCC1CC2CCN1CC2CNCc1ccccc1)c1cccs1	different	CN(CCc1ccccn1)CC1CN2CCC1CC2CNS(=O)(=O)c1cccs1	CN(Cc1ccccc1)CC1CN2CCC1CC2CNS(=O)(=O)c1cccs1
JCP2022_056482	JCP2022_081565	61	60	50	0.704225352112676	0.10205755	active	not_detected	0.4355448685258419	0.0868159751755187	0.036998356461159	0.4407446839979193	one_active_one_not_detected	True	c1cncc(N=c2cnc(C3CCCCN3Cc3ncc[nH]3)c[nH]2)c1	c1ccc(CN2CCCCC2c2c[nH]c(=Nc3cccnc3)cn2)nc1	different	Cn1ccnc1CN1CCCCC1c1c[nH]c(=Nc2ccc(C#N)nc2)cn1	Cc1ccc(CN2CCCCC2c2c[nH]c(=Nc3ccc(C#N)nc3)cn2)nc1
JCP2022_064986	JCP2022_077328	60	61	50	0.704225352112676	0.627265	not_detected	active	0.2507796564290774	0.6114431006362777	0.1082353370548055	0.0045896888288349	one_active_one_not_detected	True	O=C(c1ccccc1)N1CCc2[nH]nc(-c3nc(-c4ccccc4)no3)c2C1	O=C(c1cccs1)N1CCc2[nH]nc(-c3nc(-c4ccccc4)no3)c2C1	different	Cn1nc(-c2nc(-c3ccccc3F)no2)c2c1CCN(C(=O)c1ccc(F)cc1F)C2	Cc1ccc(C(=O)N2CCc3c(c(-c4nc(-c5ccccc5F)no4)nn3C)C2)s1
JCP2022_068745	JCP2022_073614	62	59	50	0.704225352112676	-0.34630948	not_detected	active	0.1303781242300505	0.5047929041838813	0.382751078521996	0.0167247376112974	one_active_one_not_detected	True	O=C(c1cc2ccccc2[nH]1)N1CCC(n2cnc3cccnc32)CC1	O=C(c1cc2ccccc2[nH]1)N1CCC(n2cnc3cccnc32)CC1	same	CCc1nc2cccnc2n1C1CCN(C(=O)c2cc3c(OC)c(OC)ccc3[nH]2)CC1	CCc1nc2cccnc2n1C1CCN(C(=O)c2cc3cc(F)ccc3[nH]2)CC1
JCP2022_071809	JCP2022_077328	60	61	50	0.704225352112676	0.7454925	not_detected	active	0.0549105220644002	0.6114431006362777	0.4706678737538062	0.0045896888288349	one_active_one_not_detected	True	O=C(c1ccccc1)N1CCc2[nH]nc(-c3nc(-c4ccccc4)no3)c2C1	O=C(c1cccs1)N1CCc2[nH]nc(-c3nc(-c4ccccc4)no3)c2C1	different	Cn1nc(-c2nc(-c3ccccc3F)no2)c2c1CCN(C(=O)c1cc(F)ccc1F)C2	Cc1ccc(C(=O)N2CCc3c(c(-c4nc(-c5ccccc5F)no4)nn3C)C2)s1
JCP2022_077373	JCP2022_106078	60	61	50	0.704225352112676	0.31155294	not_detected	active	0.1702129155322684	0.355237457910948	0.3617632464516214	0.0937904942664139	one_active_one_not_detected	True	O=C(c1nc(-c2cccc(S(=O)(=O)NCc3ccccc3)c2)no1)N1CCCCC1	O=C(c1nc(-c2cccc(S(=O)(=O)NCc3ccccc3)c2)no1)N1CCCCC1	same	COc1ccc(CNS(=O)(=O)c2cc(-c3noc(C(=O)N4CCCCC4)n3)ccc2C)cc1	Cc1ccc(-c2noc(C(=O)N3CCCCC3)n2)cc1S(=O)(=O)NCc1ccccc1Cl
JCP2022_082837	JCP2022_083353	60	61	50	0.704225352112676	-0.41840732	not_detected	active	0.1749846898993833	0.5391808162415253	0.3286992064165987	0.009229894910601	one_active_one_not_detected	True	c1ccc(CN2CCCC2c2cccc(=Nc3cccnc3)[nH]2)nc1	c1ccc(CN2CCCC2c2cccc(=Nc3nccs3)[nH]2)nc1	different	Cc1cccnc1CN1CCCC1c1cccc(=Nc2ccc(C#N)nc2)[nH]1	Cc1cccnc1CN1CCCC1c1cccc(=Nc2ncc(C#N)s2)[nH]1
JCP2022_002832	JCP2022_074461	45	47	38	0.7037037037037037	0.32141235	active	not_detected	0.4723542984412943	0.2483262176366468	0.0248145908385864	0.2000548315637632	one_active_one_not_detected	True	O=c1c2cc(-c3ccccc3)nn2ccn1Cc1ccccc1	O=c1c2cc(-c3ccccc3)nn2ccn1Cc1ccccc1	same	Cc1ccc(-c2cc3c(=O)n(Cc4ccc(F)cc4)ccn3n2)cc1C	Cc1ccc(-c2cc3c(=O)n(Cc4ccccc4F)ccn3n2)cc1C
JCP2022_003192	JCP2022_005485	44	48	38	0.7037037037037037	0.23740275	active	not_detected	0.4086305479100788	0.0368979790145217	0.0530680016458798	0.5085607643475937	one_active_one_not_detected	True	O=C(Nc1ccccc1)c1cccs1	O=C(Nc1ccccc1)c1cccs1	same	COc1cc(NC(=O)c2ccc(CCNS(C)(=O)=O)s2)cc(OC)c1	COc1ccc(OC)c(NC(=O)c2ccc(CCNS(C)(=O)=O)s2)c1
JCP2022_003192	JCP2022_074588	44	48	38	0.7037037037037037	-0.38435975	active	not_detected	0.4086305479100788	0.0091170921824851	0.0530680016458798	0.5522246570107923	one_active_one_not_detected	True	O=C(Nc1ccccc1)c1cccs1	O=C(Nc1cccnc1)c1cccs1	different	COc1cc(NC(=O)c2ccc(CCNS(C)(=O)=O)s2)cc(OC)c1	COc1ccc(NC(=O)c2ccc(CCNS(C)(=O)=O)s2)cn1
JCP2022_003192	JCP2022_094738	44	48	38	0.7037037037037037	-0.15070584	active	not_detected	0.4086305479100788	0.0033650032645276	0.0530680016458798	0.5702398889320129	one_active_one_not_detected	True	O=C(Nc1ccccc1)c1cccs1	O=C(Nc1ccccc1)c1cccs1	same	COc1cc(NC(=O)c2ccc(CCNS(C)(=O)=O)s2)cc(OC)c1	COc1ccc(NC(=O)c2ccc(CCNS(C)(=O)=O)s2)c(OC)c1
JCP2022_004438	JCP2022_066171	45	47	38	0.7037037037037037	0.079347774	active	not_detected	0.401194460644427	-0.0077761152095213	0.0169924300388468	0.5918420989323502	one_active_one_not_detected	True	O=C(NCCc1csc2ccccc12)c1ccccc1	O=C(NCCc1csc2ccccc12)c1ccoc1	different	COC(=O)c1ccc(C(=O)NCC(c2csc3ccccc23)N(C)C)cc1	CN(C)C(CNC(=O)c1ccoc1)c1csc2ccccc12
JCP2022_004995	JCP2022_068500	49	43	38	0.7037037037037037	0.50777423	active	not_detected	0.3735010563341582	0.1893365838490852	0.0783465777422677	0.3533638699886809	one_active_one_not_detected	True	O=C(Nc1ccccc1)c1cc2cccnc2s1	O=C(Nc1ccccc1)c1cc2cccnc2s1	same	CCOC(=O)c1ccc(NC(=O)c2sc3nc(C)cc(C)c3c2N)cc1	Cc1cc(C)c2c(N)c(C(=O)Nc3ccc(Cl)cc3)sc2n1
JCP2022_005888	JCP2022_088645	47	45	38	0.7037037037037037	0.1256042	not_detected	active	-0.0208616540584687	0.4262067714449263	0.6801899890929894	0.0540914743859574	one_active_one_not_detected	True	O=C(Nc1cc2c(s1)CCCC2)c1cccs1	O=C(Nc1cc2c(s1)CCCC2)c1ccccc1	different	CCOC(=O)c1c(NC(=O)c2cccs2)sc2c1CCCC2	CCOC(=O)c1c(NC(=O)c2ccccc2C)sc2c1CCCC2
JCP2022_006718	JCP2022_049077	44	48	38	0.7037037037037037	0.02335219	not_detected	active	-0.0171332272876058	0.2446233823459202	0.667983820133462	0.028860147992421	one_active_one_not_detected	True	C1=CC2c3ccccc3NC(c3ccccc3)C2C1	C1=CC2c3ccccc3NC(c3ccccc3)C2C1	same	O=C(O)c1ccc2c(c1)C1C=CCC1C(c1ccc(Cl)cc1)N2	COC(=O)c1ccc(C2Nc3ccc(Cl)cc3C3C=CCC32)cc1
JCP2022_008994	JCP2022_057334	45	47	38	0.7037037037037037	0.6984841	active	not_detected	0.7380377277779284	0.3023162319515772	0.0003729427139487	0.1335618558368856	one_active_one_not_detected	True	O=C(Nc1ccccc1)c1cc2cccnc2s1	O=C(Nc1ccccc1)c1cc2cccnc2s1	same	Cc1cc(C)c2c(N)c(C(=O)Nc3ccccc3Br)sc2n1	Cc1cc(C)c2c(N)c(C(=O)Nc3cccc(Cl)c3Cl)sc2n1
JCP2022_009836	JCP2022_059822	46	46	38	0.7037037037037037	0.24628398	not_detected	active	-0.0271416529886255	0.5973348466417526	0.6902510692349099	0.0057231997654578	one_active_one_not_detected	True	O=C(c1ccccc1)N1CCC(Nc2ccccc2)c2ccccc21	O=C(c1ccccc1)N1CCC(Nc2ccccc2)c2ccccc21	same	COc1ccc(C(=O)N2c3ccccc3C(Nc3ccccc3)CC2C)cc1	CC1CC(Nc2ccccc2)c2ccccc2N1C(=O)c1ccc(Cl)c(Cl)c1
JCP2022_010721	JCP2022_016639	45	47	38	0.7037037037037037	0.2966591	not_detected	active	0.1321927163015524	0.5876565463787129	0.2760845890163688	0.0002086472641767	one_active_one_not_detected	True	O=C(NCCN1CCOCC1)c1cc(-c2ccccc2)on1	O=C(NCCN1CCOCC1)c1cc(-c2ccccc2)on1	same	Cc1ccc(-c2cc(C(=O)NCCN3CCOCC3)no2)cc1	O=C(NCCN1CCOCC1)c1cc(-c2cccc(O)c2)on1
JCP2022_012680	JCP2022_025932	46	46	38	0.7037037037037037	-0.10173146	not_detected	active	-0.0543376140812958	1.0	0.8526571063050484	0.0002086472641767	one_active_one_not_detected	True	O=C(COc1ccccc1)Nc1cc2c(s1)CCCC2	O=C(COc1ccccc1)Nc1cc2c(s1)CCCC2	same	COc1ccc(OCC(=O)Nc2sc3c(c2C(N)=O)CCCC3)cc1	Cc1cccc(C)c1OCC(=O)Nc1sc2c(c1C(N)=O)CCCC2
JCP2022_012762	JCP2022_092764	47	45	38	0.7037037037037037	0.11133488	active	not_detected	0.9348125843182812	0.0777015733125635	0.0165536744928792	0.45767506564818	one_active_one_not_detected	True	O=C(Nc1sc2c(c1C(=O)Nc1ccccc1)CCC2)c1ccccc1	O=C(Nc1cc2c(s1)CCC2)c1ccccc1	different	Cc1ccccc1NC(=O)c1c(NC(=O)c2ccccc2Cl)sc2c1CCC2	CN(C)C(=O)c1c(NC(=O)c2ccccc2Cl)sc2c1CCC2
JCP2022_013447	JCP2022_095109	51	41	38	0.7037037037037037	0.1757578	not_detected	active	0.2048013565820401	0.3462611124699569	0.2502522809342426	0.0971340894214509	one_active_one_not_detected	True	O=C(NCC(c1ccco1)N1CCOCC1)c1ccccc1	O=C(NCC(c1ccco1)N1CCOCC1)c1ccccc1	same	CCCOc1ccc(C(=O)NCC(c2ccco2)N2CCOCC2)cc1	O=C(NCC(c1ccco1)N1CCOCC1)c1ccccc1
JCP2022_014275	JCP2022_071024	42	50	38	0.7037037037037037	0.27520484	active	not_detected	0.4983472080998464	0.0698308781152096	0.0186594277554982	0.4616737273114537	one_active_one_not_detected	True	O=C(Nc1ccccc1)c1ccc(-c2nc3ccccc3s2)s1	O=C(Nc1ccccc1)c1ccc(-c2nc3ccccc3s2)s1	same	O=C(Nc1ccc(Cl)cc1)c1ccc(-c2nc3ccccc3s2)s1	O=C(Nc1ccc(Cl)c(C(F)(F)F)c1)c1ccc(-c2nc3ccccc3s2)s1
JCP2022_014875	JCP2022_097377	42	50	38	0.7037037037037037	0.5723909	not_detected	active	0.1573848107859294	0.234371775241459	0.1456215233639742	0.0320798951559235	one_active_one_not_detected	True	O=C(COc1ccccc1)N1CCN(c2ccccc2)C(=O)C1	O=C(COc1ccccc1)N1CCN(c2ccccc2)C(=O)C1	same	CC1C(=O)N(c2ccc(Cl)cc2)CCN1C(=O)COc1ccc(Cl)cc1	Cc1ccc(N2CCN(C(=O)COc3ccc(Cl)cc3)C(C)C2=O)c(C)c1
JCP2022_015541	JCP2022_016639	45	47	38	0.7037037037037037	-0.07119506	not_detected	active	-0.0328214339362441	0.5876565463787129	0.7428084483133862	0.0002086472641767	one_active_one_not_detected	True	O=C(NCCN1CCOCC1)c1cc(-c2ccccc2)on1	O=C(NCCN1CCOCC1)c1cc(-c2ccccc2)on1	same	O=C(NCCN1CCOCC1)c1cc(-c2ccc(Br)cc2)on1	O=C(NCCN1CCOCC1)c1cc(-c2cccc(O)c2)on1
JCP2022_016146	JCP2022_108862	46	46	38	0.7037037037037037	-0.443833	active	not_detected	0.6963210195300807	0.0134896615351237	0.0020973121825995	0.5532349515214525	one_active_one_not_detected	True	O=C(Nc1ccccc1)c1cccs1	O=C(Nc1ccccc1)c1cccs1	same	Cc1ccc(NC(=O)c2ccc(CCNS(C)(=O)=O)s2)cc1F	Cc1ccc(F)cc1NC(=O)c1ccc(CCNS(C)(=O)=O)s1
JCP2022_016861	JCP2022_064942	43	49	38	0.7037037037037037	-0.12307259	not_detected	active	0.1960464537322858	1.0	0.3334259512614617	0.0002086472641767	one_active_one_not_detected	True	N=c1c(C(=O)Nc2ccccc2)n[nH]n1Cc1ccccc1	N=c1c(C(=O)Nc2ccccc2)n[nH]n1Cc1ccccc1	same	N=c1c(C(=O)Nc2ccc(Br)cc2)n[nH]n1Cc1ccccc1	N=c1c(C(=O)Nc2ccc(F)cc2)n[nH]n1Cc1cccc(Br)c1
JCP2022_018626	JCP2022_054518	46	46	38	0.7037037037037037	-0.4204083	not_detected	active	-0.0487390263861835	0.9374943816947372	0.8117667382939199	0.0002086472641767	one_active_one_not_detected	True	O=C(N=c1cco[nH]1)c1cc(-c2ccccc2)on1	O=C(N=c1cco[nH]1)c1cc(-c2ccccc2)on1	same	COc1ccc(-c2cc(C(=O)N=c3cc(C)o[nH]3)no2)cc1OC	COc1ccccc1-c1cc(C(=O)N=c2cc(C)o[nH]2)no1
JCP2022_020299	JCP2022_093151	48	44	38	0.7037037037037037	0.027514063	not_detected	active	0.0901266399019923	0.3823361838256834	0.4203638728165281	0.0657700983104736	one_active_one_not_detected	True	O=C(Nc1ccccc1)c1cccc(N2C(=O)CCS2(=O)=O)c1	O=C(Nc1ccccc1)c1cccc(N2C(=O)CCS2(=O)=O)c1	same	COc1cccc(NC(=O)c2cccc(N3C(=O)CCS3(=O)=O)c2)c1	O=C(Nc1ccc(F)cc1)c1cccc(N2C(=O)CCS2(=O)=O)c1
JCP2022_020789	JCP2022_100845	43	49	38	0.7037037037037037	0.07958479	not_detected	active	0.1043251926126272	0.9264619920004584	0.4027775611038276	0.0002086472641767	one_active_one_not_detected	True	c1ccc(N=c2[nH]cnc3onc(-c4ccccc4)c23)cc1	c1ccc(N=c2[nH]cnc3onc(-c4ccccc4)c23)cc1	same	Cc1ccc(N=c2[nH]cnc3onc(-c4ccc(Cl)cc4)c23)cc1	COc1ccc(N=c2[nH]cnc3onc(-c4ccc(Cl)cc4)c23)cc1OC
JCP2022_022682	JCP2022_091646	45	47	38	0.7037037037037037	-0.13051602	active	not_detected	0.9598232083930016	-0.0058121933254299	0.0019826300245269	0.5395431393245073	one_active_one_not_detected	True	O=C(Nc1cc2c(s1)CCCC2)c1ccccc1	O=C(Cc1ccccc1)Nc1cc2c(s1)CCCC2	different	COc1ccc(C(=O)Nc2sc3c(c2C(N)=O)CCCC3)cc1OC	COc1ccc(CC(=O)Nc2sc3c(c2C(N)=O)CCCC3)cc1OC	TCS-359
JCP2022_022891	JCP2022_077000	46	46	38	0.7037037037037037	0.6546437	active	not_detected	1.0	0.2736259395465615	0.0002086472641767	0.287315619844594	one_active_one_not_detected	True	O=C(COc1ccccc1)NC1CCCc2ccccc21	O=C(COc1ccccc1)NC1CCCc2ccccc21	same	CC(C)c1ccccc1OCC(=O)NC1CCCc2ccccc21	Cc1cccc(OCC(=O)NC2CCCc3ccccc32)c1C
JCP2022_024071	JCP2022_050240	51	41	38	0.7037037037037037	0.0035137208	active	not_detected	0.4134821578150305	-0.02683518663856	0.0590720747557698	0.6893502640349473	one_active_one_not_detected	True	O=C(N=c1[nH]c(-c2ccccc2)cs1)c1ccc(Oc2ccccc2)cc1	O=C(N=c1[nH]c(-c2ccccc2)cs1)c1ccccc1	different	O=C(N=c1[nH]c(-c2cccc([N+](=O)[O-])c2)cs1)c1ccc(Oc2ccccc2)cc1	O=C(N=c1[nH]c(-c2ccccc2)cs1)c1ccc([N+](=O)[O-])cc1
JCP2022_037955	JCP2022_052982	46	46	38	0.7037037037037037	0.19878426	not_detected	active	0.0811251806528072	0.962530489712024	0.4467456665084818	0.0002086472641767	one_active_one_not_detected	True	c1csc(N=c2cc(C3CCCNC3)[nH]cn2)n1	c1csc(N=c2cc(C3CCCNC3)[nH]cn2)n1	same	Cc1nc(=Nc2nccs2)cc(C2CCCNC2)[nH]1	Cc1nc(=Nc2ncc(C)s2)cc(C2CCCNC2)[nH]1
JCP2022_039914	JCP2022_111431	50	42	38	0.7037037037037037	-0.159304	active	not_detected	0.4571105074736093	-0.0765867783725206	0.0284437773318427	0.8272748072956445	one_active_one_not_detected	True	c1ccc(-c2nc(C3CCCCN3)n[nH]2)cc1	c1ccc(-c2nc(C3CCCCN3)n[nH]2)cc1	same	CCCNC(=O)N1CCCCC1c1n[nH]c(-c2ccccc2)n1	CC(=O)N1CCCCC1c1n[nH]c(-c2ccccc2)n1
JCP2022_040741	JCP2022_100971	47	45	38	0.7037037037037037	0.12565488	active	not_detected	0.9769515298910078	0.3125106854883661	0.0002086472641767	0.2846248008559423	one_active_one_not_detected	True	O=C(Nc1cccc(S(=O)(=O)Nc2ccccc2)c1)c1ccsc1	O=C(Nc1cccc(S(=O)(=O)Nc2ccccc2)c1)c1ccccc1	different	COc1ccc(NS(=O)(=O)c2cc(NC(=O)c3ccsc3)ccc2OC)cc1	COc1ccc(NS(=O)(=O)c2cc(NC(=O)c3ccc(F)cc3)ccc2OC)cc1
JCP2022_042781	JCP2022_077812	46	46	38	0.7037037037037037	0.40006632	not_detected	active	0.0720568605662695	0.41930285403371	0.4408413361422595	0.0477578163382429	one_active_one_not_detected	True	c1ccc(-c2ccc3cnoc3n2)cc1	c1ccc(-c2ccc3cnoc3n2)cc1	same	COC(=O)c1cc(-c2ccccc2OC)nc2onc(C(C)C)c12	COC(=O)c1cc(-c2ccc(OC)c(OC)c2)nc2onc(C(C)C)c12
JCP2022_045186	JCP2022_057334	45	47	38	0.7037037037037037	0.7945791	active	not_detected	0.5282375353602126	0.3023162319515772	0.0131838924157499	0.1335618558368856	one_active_one_not_detected	True	O=C(Nc1ccccc1)c1cc2cccnc2s1	O=C(Nc1ccccc1)c1cc2cccnc2s1	same	Cc1cc(C)c2c(N)c(C(=O)Nc3ccccc3F)sc2n1	Cc1cc(C)c2c(N)c(C(=O)Nc3cccc(Cl)c3Cl)sc2n1
JCP2022_046407	JCP2022_058879	50	42	38	0.7037037037037037	0.18296999	not_detected	active	-0.0192871675167419	0.5045846250253183	0.6177102328852697	0.0172413166164859	one_active_one_not_detected	True	c1ccc(N=c2[nH]cnc3onc(-c4ccccc4)c23)cc1	c1ccc(N=c2[nH]cnc3onc(-c4ccccc4)c23)cc1	same	Fc1ccc(N=c2[nH]cnc3onc(-c4cccc(Cl)c4)c23)c(F)c1	Clc1cccc(N=c2[nH]cnc3onc(-c4cccc(Cl)c4)c23)c1
JCP2022_047136	JCP2022_085575	49	43	38	0.7037037037037037	0.40208703	not_detected	active	0.1622384479738164	0.3948270986548957	0.3665973613648686	0.068104151731093	one_active_one_not_detected	True	O=C(CC(c1ccccc1)n1cccc1)Nc1ccccc1	O=C(CC(c1ccccc1)n1cccc1)Nc1ccccc1	same	COc1ccc(NC(=O)CC(c2ccc(F)cc2)n2cccc2)cc1Cl	COc1ccc(NC(=O)CC(c2ccc(F)cc2)n2cccc2)cc1
JCP2022_048546	JCP2022_052291	46	46	38	0.7037037037037037	0.15837224	not_detected	active	0.3176919821005505	0.9746190238022931	0.1186256742083742	0.0002086472641767	one_active_one_not_detected	True	O=C(Nc1ccccc1)c1csc(-c2ccc[nH]2)n1	O=C(Nc1ccccc1)c1csc(-c2ccc[nH]2)n1	same	Cc1ccc(-c2nc(C(=O)Nc3cccc(Cl)c3)cs2)n1C	Cc1ccc(Cl)cc1NC(=O)c1csc(-c2ccc(C)n2C)n1
JCP2022_051750	JCP2022_095193	43	49	38	0.7037037037037037	0.28488356	not_detected	active	0.1737826898734182	0.439218079393346	0.3591922642548405	0.0525615754347709	one_active_one_not_detected	True	O=S(=O)(Nc1ccc2sccc2c1)c1ccccc1	O=C(c1cc2cc(NS(=O)(=O)c3ccccc3)ccc2s1)N1CCCC1	different	CN(c1ccc2sc(C(N)=O)cc2c1)S(=O)(=O)c1ccc(Cl)cc1	CN(c1ccc2sc(C(=O)N3CCCC3)cc2c1)S(=O)(=O)c1ccc(Cl)cc1
JCP2022_052928	JCP2022_108080	43	49	38	0.7037037037037037	-0.31952256	active	not_detected	0.5885390817590959	-0.0767826889266131	0.0519896059217565	0.7045357760277755	one_active_one_not_detected	True	N=c1c(C(=O)Nc2ccccc2)n[nH]n1Cc1ccccc1	N=c1c(C(=O)Nc2ccccc2)n[nH]n1Cc1ccccc1	same	Cc1ccc(Cn2[nH]nc(C(=O)Nc3cc(C)cc(C)c3)c2=N)cc1	Cc1ccc(NC(=O)c2n[nH]n(Cc3cccc(Cl)c3)c2=N)cc1
JCP2022_053037	JCP2022_056535	47	45	38	0.7037037037037037	0.65029037	not_detected	active	0.0204540696040684	0.3222572649753267	0.5213755998837241	0.0023598347623081	one_active_one_not_detected	True	O=C(c1ccccc1)N1CCN(CC=Cc2ccccc2)CC1	O=C(c1ccccc1)N1CCN(CC=Cc2ccccc2)CC1	same	CCOc1cc(C(=O)N2CCN(CC=Cc3ccccc3)CC2)cc(OCC)c1OCC	COc1cc(C(=O)N2CCN(CC=Cc3ccccc3)CC2)cc(OC)c1C
JCP2022_056117	JCP2022_109685	46	46	38	0.7037037037037037	0.31838393	active	not_detected	0.2136937656461195	0.1849186565445304	0.0414247610830566	0.3083565731602928	one_active_one_not_detected	True	O=C(Nc1ccccc1)c1cn2cc(-c3ccccc3)nc2s1	O=C(Nc1ccccc1)c1cn2cc(-c3ccccc3)nc2s1	same	CC(=O)Nc1ccc(NC(=O)c2sc3nc(-c4ccc(F)cc4)cn3c2C)cc1	Cc1c(C(=O)Nc2cc(F)ccc2F)sc2nc(-c3ccc(F)cc3)cn12
JCP2022_061972	JCP2022_108862	46	46	38	0.7037037037037037	-0.4070123	active	not_detected	0.3553285775838686	0.0134896615351237	0.0934917342374854	0.5532349515214525	one_active_one_not_detected	True	O=C(Nc1ccccc1)c1cccs1	O=C(Nc1ccccc1)c1cccs1	same	Cc1ccc(NC(=O)c2ccc(CCNS(C)(=O)=O)s2)c(F)c1	Cc1ccc(F)cc1NC(=O)c1ccc(CCNS(C)(=O)=O)s1
JCP2022_062053	JCP2022_113369	47	45	38	0.7037037037037037	-0.03154576	active	not_detected	0.5376781888950074	-0.0289162645237541	0.011506435163015	0.6046557820151238	one_active_one_not_detected	True	O=C(NCCc1csc2ccccc12)c1cccs1	O=C(NCCc1csc2ccccc12)c1ccccc1	different	CN(C)C(CNC(=O)c1ccc(Cl)s1)c1csc2ccccc12	CN(C)C(CNC(=O)c1ccccc1Cl)c1csc2ccccc12
JCP2022_067418	JCP2022_114593	49	43	38	0.7037037037037037	0.1740273	active	not_detected	0.8165396043852189	-0.0387507375031052	0.0002086472641767	0.6690438440731535	one_active_one_not_detected	True	O=C(NCCS(=O)(=O)N1CCN(c2ccccc2)CC1)c1cccc2ccccc12	O=C(NCCS(=O)(=O)N1CCN(c2ccccc2)CC1)c1ccccc1	different	O=C(NCCS(=O)(=O)N1CCN(c2ccccc2F)CC1)c1cccc2ccccc12	O=C(NCCS(=O)(=O)N1CCN(c2ccccc2F)CC1)c1ccccc1
JCP2022_067533	JCP2022_089639	44	48	38	0.7037037037037037	0.34074917	not_detected	active	0.003294708963618	0.4056003768069969	0.6098501742706769	0.0548071809171434	one_active_one_not_detected	True	O=C(CCN1CCN(c2ccccc2)CC1)Nc1ccccc1	O=C(NCCCN1CCN(c2ccccc2)CC1)Nc1ccccc1	different	CCOc1ccc(NC(=O)CCN2CCN(c3ccccc3)CC2)cc1	CCOc1ccc(NC(=O)NCCCN2CCN(c3ccccc3)CC2)cc1
JCP2022_067534	JCP2022_087476	50	42	38	0.7037037037037037	0.19113876	not_detected	active	-0.027864391722401	0.3983063608411033	0.6231746028359881	0.0561561364009421	one_active_one_not_detected	True	O=C(Nc1ccccc1)c1cn2cc(-c3ccccc3)nc2s1	O=C(Nc1ccccc1)c1cn2cc(-c3ccccc3)nc2s1	same	COc1ccccc1NC(=O)c1sc2nc(-c3ccc(F)cc3)cn2c1C	Cc1c(C(=O)Nc2ccc(F)cc2)sc2nc(-c3ccc(F)cc3)cn12
JCP2022_069701	JCP2022_082341	42	50	38	0.7037037037037037	-0.038000517	active	not_detected	0.6186903511752173	0.2031500680236935	0.0042288781381958	0.2015320394791638	one_active_one_not_detected	True	O=C(Cn1c(-c2ccccc2)nccc1=O)Nc1ccccc1	O=C(Cn1c(-c2ccccc2)nccc1=O)Nc1ccc2c(c1)OCO2	different	Cc1ccc(NC(=O)Cn2c(-c3ccccc3)nc(C)cc2=O)cc1	Cc1cc(=O)n(CC(=O)Nc2ccc3c(c2)OCO3)c(-c2ccccc2)n1
JCP2022_075234	JCP2022_075945	45	47	38	0.7037037037037037	0.31167263	active	not_detected	0.5943975845467756	0.1007841849525852	0.0058444848049498	0.409180045879381	one_active_one_not_detected	True	O=C(NCCc1ccc(-c2ccsc2)o1)c1ccccc1	O=C(NCCc1ccc(-c2ccsc2)o1)c1ccccc1	same	O=C(NCC(O)c1ccc(-c2ccsc2)o1)c1c(F)cccc1F	O=C(NCC(O)c1ccc(-c2ccsc2)o1)c1ccc(F)c(F)c1
JCP2022_081424	JCP2022_106207	48	44	38	0.7037037037037037	0.28493497	active	not_detected	0.353619049948882	0.1772534913674652	0.0531405889704198	0.3225978654095029	one_active_one_not_detected	True	O=c1ccc(-c2csc(S(=O)(=O)Nc3ccccc3)c2)n[nH]1	O=c1ccc(-c2csc(S(=O)(=O)Nc3ccccc3)c2)n[nH]1	same	Cc1cccc(NS(=O)(=O)c2cc(-c3ccc(=O)n(C)n3)cs2)c1C	Cc1cc(C)c(NS(=O)(=O)c2cc(-c3ccc(=O)n(C)n3)cs2)c(C)c1
JCP2022_088956	JCP2022_098305	49	43	38	0.7037037037037037	-0.017469592	active	not_detected	0.4720722556291631	-0.059778685307445	0.0247377490416416	0.733592902098749	one_active_one_not_detected	True	c1ccc(CN2CCN(c3ncnc4onc(-c5ccccc5)c34)CC2)cc1	c1ccc(-c2noc3ncnc(N4CCOCC4)c23)cc1	different	Clc1cccc(-c2noc3ncnc(N4CCN(Cc5ccccc5)CC4)c23)c1	Clc1cccc(-c2noc3ncnc(N4CCOCC4)c23)c1
JCP2022_095623	JCP2022_113433	66	72	57	0.7037037037037037	0.029967533	not_detected	active	0.3292317891205666	0.9130607361282224	0.1100105249514912	0.0002086472641767	one_active_one_not_detected	True	O=C(NCC1CC2CCN1CC2c1cc(-c2ccccc2)n[nH]1)NC1CCCCC1	O=C(NCC1CC2CCN1CC2c1cc(-c2ccccc2)n[nH]1)Nc1cccc2ccccc12	different	COc1ccc(-c2cc(C3CN4CCC3CC4CNC(=O)NC3CCCCC3)n(C)n2)cc1OC	COc1ccc(-c2cc(C3CN4CCC3CC4CNC(=O)Nc3cccc4ccccc34)n(C)n2)cc1OC
JCP2022_096476	JCP2022_100369	43	49	38	0.7037037037037037	-0.102573544	active	not_detected	0.443534689445914	-0.0603135633024552	0.0347724986306293	0.7902685051346351	one_active_one_not_detected	True	O=C(NS(=O)(=O)c1ccccc1)c1cccc(N2CCCCC2)c1	O=C(NS(=O)(=O)c1ccccc1)c1cccc(N2CCCCS2(=O)=O)c1	different	O=C(NS(=O)(=O)c1cccc(Br)c1)c1cccc(N2CCCCC2)c1	O=C(NS(=O)(=O)c1cccc(Br)c1)c1cccc(N2CCCCS2(=O)=O)c1
JCP2022_099324	JCP2022_111943	48	44	38	0.7037037037037037	-0.038860694	not_detected	active	0.1208948368648077	0.6616774241596852	0.3061939612160152	0.0002086472641767	one_active_one_not_detected	True	N=c1n(CCCOc2ccccc2)c2ccccc2n1CCN1CCOCC1	N=c1n(CCCOc2ccccc2)c2ccccc2n1CCN1CCCCC1	different	COc1ccc(OCC(O)Cn2c(=N)n(CCN3CCOCC3)c3ccccc32)cc1	N=c1n(CCN2CCCCC2)c2ccccc2n1CC(O)COc1ccccc1
JCP2022_000565	JCP2022_032431	77	78	64	0.7032967032967034	-0.04395198	active	not_detected	1.0	0.4249538688076945	0.0002086472641767	0.2697661062372218	one_active_one_not_detected	True	O=C1Nc2c[nH]c(=Nc3ccc(C(=O)N4CCC(N5CCNCC5)CC4)cc3)nc2Nc2ccccc21	O=C1Nc2c[nH]c(=Nc3ccc(C(=O)N4CCC(N5CCNCC5)CC4)cc3)nc2Nc2ccccc21	same	CCC(C)N1c2ccccc2C(=O)N(C)c2c[nH]c(=Nc3ccc(C(=O)N4CCC(N5CCN(C)CC5)CC4)cc3OC)nc21	CCOc1cc(C(=O)N2CCC(N3CCN(C)CC3)CC2)ccc1N=c1nc2c(c[nH]1)N(C)C(=O)c1ccccc1N2S(C)(=O)=O
JCP2022_001443	JCP2022_013493	53	56	45	0.703125	-0.18459228	active	not_detected	0.9223003142991149	0.218780666744453	0.0002086472641767	0.250305068595914	one_active_one_not_detected	True	O=C(Nc1ccc(-c2ccc3nnc(-c4cccs4)n3n2)cc1)c1ccccc1	O=C(Nc1ccc(-c2ccc3nnc(-c4cccs4)n3n2)cc1)c1ccccc1	same	O=C(Nc1ccc(-c2ccc3nnc(-c4cccs4)n3n2)cc1)c1ccccc1Cl	O=C(Nc1ccc(-c2ccc3nnc(-c4cccs4)n3n2)cc1)c1ccc(F)cc1F
JCP2022_002019	JCP2022_069391	55	54	45	0.703125	0.2591368	active	not_detected	0.7930606039135619	-0.0338751599313382	0.0030173481323829	0.7336121973449442	one_active_one_not_detected	True	O=C1OC(C2NCCc3cc4c(cc32)OCO4)c2ccccc21	O=C1OC(C2NCCc3cc4c(cc32)OCO4)c2ccccc21	same	COc1ccc2c(c1OC)C(=O)OC2C1c2c(cc3c(c2OC)OCO3)CCN1C	COc1ccc2c(c1OC)C(=O)OC2C1c2c(c(Br)c3c(c2OC)OCO3)CCN1C	noscapine
JCP2022_002624	JCP2022_010700	53	56	45	0.703125	0.7120479	active	not_detected	0.3848183594196613	0.2464280211338355	0.0747810579772015	0.2212550383515807	one_active_one_not_detected	True	O=C(N=c1[nH]c(-c2ccccc2)cs1)c1ccc(S(=O)(=O)N2CCCCC2)cc1	O=C(N=c1[nH]c(-c2cccs2)cs1)c1ccc(S(=O)(=O)N2CCCCC2)cc1	different	Cc1ccc(-c2csc(=NC(=O)c3ccc(S(=O)(=O)N4CC(C)CC(C)C4)cc3)[nH]2)cc1	CC1CC(C)CN(S(=O)(=O)c2ccc(C(=O)N=c3[nH]c(-c4ccc(Cl)s4)cs3)cc2)C1
JCP2022_006790	JCP2022_009382	61	48	45	0.703125	0.26948994	not_detected	active	0.0541283303993222	0.418704657961042	0.4383570172133869	0.0008583489191821	one_active_one_not_detected	True	O=C(CSc1ncccc1C(=O)Oc1ccccc1)Nc1ccccc1	O=C(CSc1ccccn1)Nc1ccccc1	different	CCN(C(=O)CSc1ncccc1C(=O)Oc1cccc([N+](=O)[O-])c1)c1cccc(C)c1	CCOC(=O)c1cccnc1SCC(=O)N(CC)c1cccc(C)c1
JCP2022_007975	JCP2022_116421	55	54	45	0.703125	-0.0025130454	active	not_detected	0.8356287628399126	0.0597915209271463	0.0002086472641767	0.4575504252452924	one_active_one_not_detected	True	N=c1[nH]c(-c2ccc3c(c2)NC(=O)CO3)cs1	N=c1[nH]c(-c2ccc3c(c2)NC(=O)CO3)cs1	same	CCCN1C(=O)COc2ccc(-c3csc(=NC(=O)C(C)(C)C)[nH]3)cc21	CCCC(=O)N=c1[nH]c(-c2ccc3c(c2)N(CC)C(=O)CO3)cs1
JCP2022_009378	JCP2022_090240	54	55	45	0.703125	0.3303283	active	not_detected	0.5119941212151997	0.2303370105215586	0.0151228307112295	0.2249317057152522	one_active_one_not_detected	True	O=C(Cn1c(=O)[nH]c(=O)c2sccc21)Nc1ccccc1	O=C(Cn1c(=O)[nH]c(=O)c2sccc21)Nc1ccccc1	same	CC(C)CCn1c(=O)c2sccc2n(CC(=O)Nc2cccc(Cl)c2)c1=O	COc1ccc(NC(=O)Cn2c(=O)n(CCC(C)C)c(=O)c3sccc32)cc1OC
JCP2022_009594	JCP2022_012438	51	58	45	0.703125	0.68359405	not_detected	active	0.2351467675527553	0.5141468653080289	0.2206107923320142	0.0160125685655567	one_active_one_not_detected	True	O=C(NCCN=c1ccc(-n2cccn2)n[nH]1)c1ccccc1	O=C(NCCN=c1ccc(-n2cccn2)n[nH]1)c1ccccc1	same	Cc1ccn(-c2ccc(=NCCNC(=O)c3ccc(F)cc3)[nH]n2)n1	Cc1ccn(-c2ccc(=NCCNC(=O)c3cccc(C(F)(F)F)c3)[nH]n2)n1
JCP2022_010009	JCP2022_031480	50	59	45	0.703125	0.09113481	not_detected	active	0.0719076499183451	0.2570767744351867	0.4138776170523323	0.0292336633148908	one_active_one_not_detected	True	O=C(Nc1ccccc1)c1cc2c(=O)n3c(nc2s1)CCCCC3	O=C(Nc1ccccc1N1CCNCC1)c1cc2c(=O)n3c(nc2s1)CCCCC3	different	Cc1c(C(=O)Nc2ccccc2)sc2nc3n(c(=O)c12)CCCCC3	Cc1c(C(=O)Nc2ccccc2N2CCN(C)CC2)sc2nc3n(c(=O)c12)CCCCC3
JCP2022_012694	JCP2022_043744	53	56	45	0.703125	-0.32489115	not_detected	active	-0.0129116515796357	0.7446154194247793	0.5923855489423311	0.0005411976679078	one_active_one_not_detected	True	O=C(Cn1nc(-c2nc(-c3ccccc3)no2)ccc1=O)Nc1ccccc1	O=C(Cn1nc(-c2nc(-c3ccccc3)no2)ccc1=O)Nc1ccccc1	same	O=C(Cn1nc(-c2nc(-c3ccccc3)no2)ccc1=O)Nc1ccc(F)c(F)c1	O=C(Cn1nc(-c2nc(-c3cccc(Cl)c3)no2)ccc1=O)Nc1ccc(F)cc1
JCP2022_013408	JCP2022_069382	54	55	45	0.703125	-0.037990913	not_detected	active	0.082988826319563	0.1658480141765492	0.3322151743137272	0.083601476731619	one_active_one_not_detected	True	O=C(NCc1ccncc1)c1ccnc(N2CCNC(c3ccccc3)C2)c1	c1ccc(C2CN(c3ccccn3)CCN2)cc1	different	O=C(NCc1ccncc1)c1ccnc(N2CCNC(c3ccccc3)C2)c1	CN(C)CCNC(=O)c1ccnc(N2CCNC(c3ccccc3)C2)c1
JCP2022_013408	JCP2022_090086	54	55	45	0.703125	-0.098702	not_detected	active	0.082988826319563	0.2762742631931408	0.3322151743137272	0.0095569046434031	one_active_one_not_detected	True	O=C(NCc1ccncc1)c1ccnc(N2CCNC(c3ccccc3)C2)c1	O=C(NCCN1CCCCC1)c1ccnc(N2CCNC(c3ccccc3)C2)c1	different	O=C(NCc1ccncc1)c1ccnc(N2CCNC(c3ccccc3)C2)c1	O=C(NCCN1CCCCC1)c1ccnc(N2CCNC(c3ccccc3)C2)c1
JCP2022_015169	JCP2022_092601	56	53	45	0.703125	0.008950995	active	not_detected	0.5572861691989988	0.0536470661750607	0.008721653412505	0.4841679527668777	one_active_one_not_detected	True	O=C(CC1CCCCN1S(=O)(=O)c1ccccc1)NCCc1ccccc1	O=C(CC1CCCCN1S(=O)(=O)c1ccccc1)NCCc1ccccc1	same	COc1cccc(CCNC(=O)CC2CCCCN2S(=O)(=O)c2ccccc2)c1	COc1ccccc1CCNC(=O)CC1CCCCN1S(=O)(=O)c1ccccc1
JCP2022_015617	JCP2022_066858	55	54	45	0.703125	0.18644282	not_detected	active	0.2385941975140888	0.6334017459941319	0.2395400608458804	0.0043531486785047	one_active_one_not_detected	True	O=C(c1nc(-c2cccc(S(=O)(=O)NC3CCCCC3)c2)no1)N1CCCCC1	O=C(c1nc(-c2cccc(S(=O)(=O)NC3CCCCC3)c2)no1)N1CCCC1	different	Cc1ccc(-c2noc(C(=O)N3CCCCC3)n2)cc1S(=O)(=O)N(C)C1CCCCC1	Cc1ccc(-c2noc(C(=O)N3CCCC3)n2)cc1S(=O)(=O)NC1CCCCC1
JCP2022_016738	JCP2022_080853	54	55	45	0.703125	0.46244895	not_detected	active	-0.0428310216577141	0.9374803388839956	0.7956662061288566	0.0002086472641767	one_active_one_not_detected	True	O=C(NCCc1ccncc1)c1cccnc1N1CCNC(c2ccccc2)C1	O=C(NCCc1ccncc1)c1ccc(N2CCNC(c3ccccc3)C2)nc1	different	O=C(NCCc1ccncc1)c1cccnc1N1CCNC(c2ccccc2)C1	O=C(NCCc1ccncc1)c1ccc(N2CCNC(c3ccccc3)C2)nc1
JCP2022_019317	JCP2022_116106	52	57	45	0.703125	0.51206946	not_detected	active	0.1412446557507645	0.4026873859612612	0.3925641688176927	0.0558583101037676	one_active_one_not_detected	True	O=C(Cn1cnc(-c2noc(-c3ccccc3)n2)c1)Nc1ccccc1	O=C(Cn1cnc(-c2noc(-c3ccccc3)n2)c1)Nc1ccccc1	same	O=C(Cn1cnc(-c2noc(-c3ccc(F)cc3)n2)c1)Nc1ccccc1F	Cc1ccc(Cl)cc1NC(=O)Cn1cnc(-c2noc(-c3ccc(F)cc3)n2)c1
JCP2022_019367	JCP2022_064844	53	56	45	0.703125	0.4633924	not_detected	active	0.0433151976103896	0.6499729484817509	0.5026540125099198	0.0020973121825995	one_active_one_not_detected	True	O=C(c1ccncc1)N1CCC(Oc2ncnc3c2ccn3C2CCCC2)CC1	O=C(c1cncs1)N1CCC(Oc2ncnc3c2ccn3C2CCCC2)CC1	different	Cc1c(C)n(C2CCCC2)c2ncnc(OC3CCN(C(=O)c4ccncc4)CC3)c12	Cc1ncsc1C(=O)N1CCC(Oc2ncnc3c2c(C)c(C)n3C2CCCC2)CC1
JCP2022_019367	JCP2022_076640	53	56	45	0.703125	0.36211926	not_detected	active	0.0433151976103896	0.3842121299234002	0.5026540125099198	0.0214351015758771	one_active_one_not_detected	True	O=C(c1ccncc1)N1CCC(Oc2ncnc3c2ccn3C2CCCC2)CC1	O=C(c1cscn1)N1CCC(Oc2ncnc3c2ccn3C2CCCC2)CC1	different	Cc1c(C)n(C2CCCC2)c2ncnc(OC3CCN(C(=O)c4ccncc4)CC3)c12	Cc1c(C)n(C2CCCC2)c2ncnc(OC3CCN(C(=O)c4cscn4)CC3)c12
JCP2022_020319	JCP2022_055654	55	54	45	0.703125	0.44847047	not_detected	active	0.0657263500853347	0.4929740869037194	0.4663871154288206	0.0187870142023968	one_active_one_not_detected	True	O=C(Nc1ccccc1)c1cc(C2CC2)nc2[nH]ncc12	O=C(Nc1ccccc1)c1cc(C2CC2)nc2[nH]ncc12	same	Cc1nn(C)c2nc(C3CC3)cc(C(=O)Nc3ccccc3OC(F)(F)F)c12	COc1cccc(NC(=O)c2cc(C3CC3)nc3c2c(C)nn3C)c1OC
JCP2022_022621	JCP2022_046772	54	55	45	0.703125	-0.3083208	not_detected	active	-0.0665633102074636	0.5802997460958513	0.7612035865249622	0.0074584420509282	one_active_one_not_detected	True	O=C(CN1CCCC1)N1CCCC1c1ccc2ccsc2n1	c1cc2ccc(C3CCCCN3)nc2s1	different	CNC(=O)c1sc2nc(C3CCCN3C(=O)CN3CCCC3)ccc2c1N	CNC(=O)c1sc2nc(C3CCCCN3C(=O)OC(C)(C)C)ccc2c1N
JCP2022_025582	JCP2022_045597	55	54	45	0.703125	0.2695641	not_detected	active	-0.0161094341065062	0.6810252216233353	0.6654530585253688	0.0002086472641767	one_active_one_not_detected	True	O=C(NCCCN1CCCC1)c1cccc(N2CCNC(c3ccccc3)C2)n1	O=C(NCCc1ccncc1)c1cccc(N2CCNC(c3ccccc3)C2)n1	different	O=C(NCCCN1CCCC1)c1cccc(N2CCNC(c3ccccc3)C2)n1	O=C(NCCc1ccncc1)c1cccc(N2CCNC(c3ccccc3)C2)n1
JCP2022_027437	JCP2022_102253	52	57	45	0.703125	0.33559012	not_detected	active	0.4052215166136041	0.7750637730215514	0.2727036171708024	0.0002086472641767	one_active_one_not_detected	True	O=C(NCc1ccccc1)NCc1nnc(C(=O)Nc2ccc3c(c2)OCO3)s1	O=C(Cc1ccccc1)NCc1nnc(C(=O)Nc2ccc3c(c2)OCO3)s1	different	Cc1ccc(CNC(=O)NCc2nnc(C(=O)Nc3ccc4c(c3)OCO4)s2)cc1	Cc1cccc(CC(=O)NCc2nnc(C(=O)Nc3ccc4c(c3)OCO4)s2)c1
JCP2022_029806	JCP2022_056857	57	52	45	0.703125	0.28230953	active	not_detected	0.602543464966106	-0.0338633837349895	0.0003729427139487	0.7166974060475372	one_active_one_not_detected	True	O=c1[nH]c(=O)c2c([nH]1)[nH]c(=NCc1ccco1)n2Cc1ccccc1	N=c1[nH]c2[nH]c(=O)[nH]c(=O)c2n1Cc1ccccc1	different	COc1cccc(Cn2c(=NCc3ccco3)[nH]c3c2c(=O)n(C)c(=O)n3C)c1	COc1cccc(Cn2c(=NCC(C)C)[nH]c3c2c(=O)n(C)c(=O)n3C)c1
JCP2022_029931	JCP2022_075065	57	52	45	0.703125	0.3111261	not_detected	active	0.1051895656089602	0.3885545909980337	0.3932957644311585	0.0609367475027539	one_active_one_not_detected	True	O=C(CCS(=O)(=O)c1cccc(-c2ccno2)c1)Nc1ccccc1	O=C(CCS(=O)(=O)c1cccc(-c2ccno2)c1)Nc1ccccc1	same	COc1cccc(NC(=O)CCS(=O)(=O)c2cc(-c3onc(C)c3C)ccc2C)c1	CCc1ccc(NC(=O)CCS(=O)(=O)c2cc(-c3onc(C)c3C)ccc2C)cc1
JCP2022_029939	JCP2022_031375	56	53	45	0.703125	0.3767434	active	not_detected	0.5994829631917818	0.0296716523692687	0.0059605948473295	0.5097609841928065	one_active_one_not_detected	True	O=C(Nc1ccc2nc(N3CCOCC3)sc2c1)c1ccccc1	O=C(Nc1ccc2nc(N3CCOCC3)sc2c1)c1ccccc1	same	CSc1ccc(Cl)c(C(=O)Nc2ccc3nc(N4CCOCC4)sc3c2)c1	CSc1ccccc1C(=O)Nc1ccc2nc(N3CCOCC3)sc2c1
JCP2022_031194	JCP2022_038798	52	57	45	0.703125	0.2237086	not_detected	active	-0.0352319093868953	0.2382594481656951	0.790884827490016	0.0165536744928792	one_active_one_not_detected	True	O=C(NCC1CC1)c1ccnc(N2CCNC(c3ccccc3)C2)c1	O=C(NCCCN1CCCC1)c1ccnc(N2CCNC(c3ccccc3)C2)c1	different	O=C(NCC1CC1)c1ccnc(N2CCNC(c3ccccc3)C2)c1	O=C(NCCCN1CCCC1)c1ccnc(N2CCNC(c3ccccc3)C2)c1
JCP2022_031194	JCP2022_039163	52	57	45	0.703125	0.13891885	not_detected	active	-0.0352319093868953	0.2546619317558957	0.790884827490016	0.0127861314017049	one_active_one_not_detected	True	O=C(NCC1CC1)c1ccnc(N2CCNC(c3ccccc3)C2)c1	c1ccc(C2CN(c3ccccn3)CCN2)cc1	different	O=C(NCC1CC1)c1ccnc(N2CCNC(c3ccccc3)C2)c1	CN(C)CCCNC(=O)c1ccnc(N2CCNC(c3ccccc3)C2)c1
JCP2022_031629	JCP2022_049488	53	56	45	0.703125	-0.4336853	not_detected	active	0.1437705436896371	0.9324102384788224	0.3875786397135465	0.0002086472641767	one_active_one_not_detected	True	O=C(C1CCCCC1)N1CCCC1c1ccc2ccsc2n1	c1cc2ccc(C3CCCCN3)nc2s1	different	CNC(=O)c1sc2nc(C3CCCN3C(=O)C3CCCCC3)ccc2c1N	CNC(=O)c1sc2nc(C3CCCCN3C(=O)CC(C)(C)C)ccc2c1N
JCP2022_032196	JCP2022_080853	54	55	45	0.703125	0.5933705	not_detected	active	-0.0222629442780331	0.9374803388839956	0.6909226621602333	0.0002086472641767	one_active_one_not_detected	True	O=C(NCc1ccccn1)c1ccc(N2CCNC(c3ccccc3)C2)nc1	O=C(NCCc1ccncc1)c1ccc(N2CCNC(c3ccccc3)C2)nc1	different	O=C(NCc1ccccn1)c1ccc(N2CCNC(c3ccccc3)C2)nc1	O=C(NCCc1ccncc1)c1ccc(N2CCNC(c3ccccc3)C2)nc1
JCP2022_033302	JCP2022_083979	57	52	45	0.703125	-0.03774363	active	not_detected	1.0	0.2627428429848584	0.0002086472641767	0.190434523119921	one_active_one_not_detected	True	O=C(N=c1[nH]c(-c2ccccc2)cs1)c1ccc(S(=O)(=O)N2CCCCC2)cc1	O=C(N=c1[nH]c(-c2ccccc2)cs1)c1ccc(S(=O)(=O)N2CCCCC2)cc1	same	Cc1ccc(C)c(-c2csc(=NC(=O)c3ccc(S(=O)(=O)N4CC(C)CC(C)C4)cc3)[nH]2)c1	CC1CC(C)CN(S(=O)(=O)c2ccc(C(=O)N=c3[nH]c(-c4ccccc4)cs3)cc2)C1
JCP2022_036893	JCP2022_070507	55	54	45	0.703125	-0.36983824	active	not_detected	0.3534056285844141	-0.0316834061934167	0.0957841166611578	0.6431846482171002	one_active_one_not_detected	True	O=C(c1ccno1)N1CC(c2ccccc2)C2C1C1CCN2CC1	O=C(c1ccn[nH]1)N1CC(c2ccccc2)C2C1C1CCN2CC1	different	CC(C)c1cc(C(=O)N2CC(c3cccc(O)c3)C3C2C2CCN3CC2)on1	CC(C)c1cc(C(=O)N2CC(c3cccc(O)c3)C3C2C2CCN3CC2)[nH]n1
JCP2022_037383	JCP2022_083516	56	53	45	0.703125	0.47499618	not_detected	active	0.19518050998807	0.3655703119309243	0.287315619844594	0.086503012445123	one_active_one_not_detected	True	O=C(NCC(=O)N(Cc1ccccc1)Cc1cccs1)C1CCCC1	c1ccc(CNCc2cccs2)cc1	different	CCC(C)N(CC(=O)N(Cc1ccc(F)cc1)Cc1sccc1C)C(=O)C1CCCC1	CCC(C)N(CC(=O)N(Cc1ccc(F)cc1)Cc1sccc1C)C(=O)CC(C)(C)C
JCP2022_037459	JCP2022_104159	56	53	45	0.703125	0.23333758	not_detected	active	0.0894012333837849	0.1973848110002236	0.3709305985160176	0.0800198286292912	one_active_one_not_detected	True	O=C(NCC(c1ccccc1)N1CCNCC1)c1cc(-c2ccccc2)on1	O=C(NCC(c1ccco1)N1CCNCC1)c1cc(-c2ccccc2)on1	different	COc1ccc(-c2cc(C(=O)NCC(c3ccc(C)cc3)N3CCN(C)CC3)no2)cc1	Cc1ccc(-c2cc(C(=O)NCC(c3ccc(C)o3)N3CCN(C)CC3)no2)cc1
JCP2022_037894	JCP2022_113496	54	55	45	0.703125	0.55074316	not_detected	active	0.0756139486006636	0.3818166209666632	0.3848120562619075	0.0014845231424482	one_active_one_not_detected	True	O=C(Nc1sccc1C(c1ccccn1)N1CCNCC1)c1cccs1	O=C(Nc1sccc1C(c1cccnc1)N1CCNCC1)c1cccs1	different	Cc1sc(NC(=O)c2cccs2)c(C(c2ccccn2)N2CCN(C)CC2)c1C	Cc1sc(NC(=O)c2cccs2)c(C(c2cccnc2)N2CCN(C)CC2)c1C
JCP2022_039132	JCP2022_070344	57	52	45	0.703125	-0.15157849	active	not_detected	0.4204007363624221	0.0320982224291409	0.034696898578088	0.5162433778621309	one_active_one_not_detected	True	O=C(Nc1ccccc1)c1nc(-c2ccccc2)n2c1CCCCC2	O=C(Nc1ccccc1)c1nc(-c2ccccc2)n2c1CCCCC2	same	Cc1ccc(Cl)cc1N(C)C(=O)c1nc(-c2cccc(F)c2)n2c1CCCCC2	Cc1cccc(N(C)C(=O)c2nc(-c3cccc(F)c3)n3c2CCCCC3)c1
JCP2022_039907	JCP2022_080522	57	52	45	0.703125	0.3383872	active	not_detected	0.2416163929528237	-0.0029596293199416	0.0645489054931714	0.6241502318487641	one_active_one_not_detected	True	O=C(Nc1cc(-c2n[nH]c(=O)c3ccccc23)ccc1N1CCCCC1)c1cccs1	O=c1[nH]nc(-c2ccc(N3CCCCC3)cc2)c2ccccc12	different	Cn1nc(-c2ccc(N3CCCCC3)c(NC(=O)c3cccs3)c2)c2ccccc2c1=O	CCC(=O)Nc1cc(-c2nn(C)c(=O)c3ccccc23)ccc1N1CCCCC1
JCP2022_040119	JCP2022_101811	57	52	45	0.703125	-0.29256245	active	not_detected	0.266126115364434	-0.0485444435771972	0.0224006246990444	0.8157776095347011	one_active_one_not_detected	True	O=C(NCc1ccccn1)C1CC2(CCN(C(=O)c3cscn3)CC2)CN1	O=C(NCc1ccccn1)C1CC2(CCN(C(=O)C3CC3)CC2)CN1	different	CN1CC2(CCN(C(=O)c3cscn3)CC2)CC1C(=O)NCc1ccccn1	CN1CC2(CCN(C(=O)C3(C)CC3)CC2)CC1C(=O)NCc1ccccn1
JCP2022_041935	JCP2022_105746	54	55	45	0.703125	0.22641844	not_detected	active	0.0352346738872234	1.0	0.5088047040776487	0.0002086472641767	one_active_one_not_detected	True	O=C(C1CCCN(c2nn3cc(-c4ccccc4)nc3s2)C1)N1CCNCC1	O=C(C1CCCN(c2nn3cc(-c4ccccc4)nc3s2)C1)N1CCCCCC1	different	Cc1ccc(-c2cn3nc(N4CCCC(C(=O)N5CCN(C)CC5)C4)sc3n2)cc1	COc1ccc(-c2cn3nc(N4CCCC(C(=O)N5CCCCCC5)C4)sc3n2)cc1
JCP2022_042407	JCP2022_067115	55	54	45	0.703125	0.50670975	not_detected	active	0.1870315212511546	0.5025463938232018	0.3539400053724299	0.0182303292240852	one_active_one_not_detected	True	O=C(Cn1c(=O)c(NCc2ccccc2)nc2ccccc21)Nc1cccc2ccccc12	O=C(Cn1c(=O)c(NCc2ccccc2)nc2ccccc21)Nc1ccccc1	different	CC(=O)N(Cc1ccccc1)c1nc2ccccc2n(CC(=O)Nc2cccc3ccccc23)c1=O	CC(=O)N(Cc1ccccc1)c1nc2ccccc2n(CC(=O)Nc2ccc(Cl)cc2)c1=O
JCP2022_043951	JCP2022_109872	53	56	45	0.703125	0.09815539	active	not_detected	0.5229573979361382	-0.0748049946077637	0.0137106293571819	0.7988192000106186	one_active_one_not_detected	True	O=C(Cn1cnc(-c2noc(-c3ccncc3)n2)c1)Nc1ccccc1	O=C(Cn1cnc(-c2noc(-c3ccncc3)n2)c1)Nc1ccccc1	same	CCc1ccc(NC(=O)Cn2cc(-c3noc(-c4ccncc4)n3)nc2C)cc1	Cc1nc(-c2noc(-c3ccncc3)n2)cn1CC(=O)Nc1cccc(Cl)c1
JCP2022_045597	JCP2022_078663	54	55	45	0.703125	0.1640962	active	not_detected	0.6810252216233353	-0.0377462898052315	0.0002086472641767	0.7434623354330582	one_active_one_not_detected	True	O=C(NCCc1ccncc1)c1cccc(N2CCNC(c3ccccc3)C2)n1	O=C(NCCN1CCOCC1)c1cccc(N2CCNC(c3ccccc3)C2)n1	different	O=C(NCCc1ccncc1)c1cccc(N2CCNC(c3ccccc3)C2)n1	O=C(NCCN1CCOCC1)c1cccc(N2CCNC(c3ccccc3)C2)n1
JCP2022_047645	JCP2022_074725	60	49	45	0.703125	0.3958045	active	not_detected	0.2530949299485172	-0.0419381303755198	0.0247377490416416	0.8296875438865364	one_active_one_not_detected	True	O=C(NCCNC1CCCCC1)c1ccc(N2CCNC(c3ccccc3)C2)nc1	c1ccc(C2CN(c3ccccn3)CCN2)cc1	different	CN(CCNC(=O)c1ccc(N2CCNC(c3ccccc3)C2)nc1)C1CCCCC1	CCNC(=O)c1ccc(N2CCNC(c3ccccc3)C2)nc1
JCP2022_049010	JCP2022_081892	56	53	45	0.703125	0.58201146	not_detected	active	0.100868831884317	0.4496265505409212	0.4293556645415856	0.0323797598440293	one_active_one_not_detected	True	O=C(Nc1ccccc1)c1c2c(nn1C1CCS(=O)(=O)C1)CCC2	O=C(Nc1ccccc1)c1c2c(nn1C1CCS(=O)(=O)C1)CCC2	same	O=C(Nc1ccc(F)c(Cl)c1)c1c2c(nn1C1CCS(=O)(=O)C1)CCC2	O=C(Nc1ccc(C(F)(F)F)cc1)c1c2c(nn1C1CCS(=O)(=O)C1)CCC2
JCP2022_054218	JCP2022_072373	55	54	45	0.703125	0.17546396	active	not_detected	0.5945620418950762	0.0835141062626142	0.0050778437082549	0.4447307304347464	one_active_one_not_detected	True	O=C(Nc1ccccc1)Nc1c(-c2ccncc2)[nH]c2ccccc12	O=C(Nc1ccccc1)Nc1c(-c2ccncc2)[nH]c2ccccc12	same	COc1ccc(Cl)cc1NC(=O)Nc1c(-c2ccncc2)[nH]c2ccc(F)cc12	COc1ccc(NC(=O)Nc2c(-c3ccncc3)[nH]c3ccc(Cl)cc23)c(OC)c1
JCP2022_055383	JCP2022_089342	55	54	45	0.703125	0.35022914	not_detected	active	0.1080887589755233	0.9571712564309306	0.2019098180865483	0.0002086472641767	one_active_one_not_detected	True	O=C(Nc1ccccc1)c1ccc(N2CCNC(c3ccccc3)C2)nc1	O=C(Nc1ccccc1)c1cccc(N2CCNC(c3ccccc3)C2)n1	different	COc1ccc(NC(=O)c2ccc(N3CCNC(c4ccccc4)C3)nc2)cc1	COc1ccc(NC(=O)c2cccc(N3CCNC(c4ccccc4)C3)n2)cc1
JCP2022_055826	JCP2022_101294	54	55	45	0.703125	0.43117273	not_detected	active	0.0858650707279839	0.3734658055382426	0.4412458551846508	0.0677215703907668	one_active_one_not_detected	True	O=C(Cn1ccc2ccc(-c3nnco3)cc21)Nc1ccccc1	O=C(Cn1ccc2ccc(-c3nnco3)cc21)Nc1ccccc1	same	COc1ccccc1NC(=O)Cn1ccc2ccc(-c3nnc(C)o3)cc21	CCOc1ccccc1NC(=O)Cn1ccc2ccc(-c3nnc(CC)o3)cc21
JCP2022_055936	JCP2022_112189	54	55	45	0.703125	-0.36953294	active	not_detected	0.6124282797718541	-0.0244514332044917	0.0002086472641767	0.7188422176043606	one_active_one_not_detected	True	O=C(NCc1ccccc1)c1cccc(N2CCNC(c3ccccc3)C2)n1	O=C(NCc1ccccc1)c1ccc(N2CCNC(c3ccccc3)C2)nc1	different	Cc1ccc(CNC(=O)c2cccc(N3CCNC(c4ccccc4)C3)n2)cc1	Cc1ccc(CNC(=O)c2ccc(N3CCNC(c4ccccc4)C3)nc2)cc1
JCP2022_055952	JCP2022_058649	54	55	45	0.703125	0.29656196	not_detected	active	0.1244262059101844	0.3765439834031289	0.4130466408607883	0.0747231519130103	one_active_one_not_detected	True	O=C(Cn1cnc(-c2noc(-c3ccncc3)n2)c1)Nc1ccccc1	O=C(Cn1cnc(-c2noc(-c3cccnc3)n2)c1)Nc1ccccc1	different	Cc1cccc(NC(=O)Cn2cnc(-c3noc(-c4ccncc4)n3)c2)c1	Cc1cc(C)cc(NC(=O)Cn2cnc(-c3noc(-c4cccnc4)n3)c2)c1
JCP2022_055999	JCP2022_067617	52	57	45	0.703125	-0.05504331	not_detected	active	0.0677663754253753	0.256955996108679	0.4206369289716587	0.0322945081359997	one_active_one_not_detected	True	O=C(NCCN1CCCC1)c1cccc(N2CCNC(c3ccccc3)C2)n1	O=C(NCCc1cccs1)c1cccc(N2CCNC(c3ccccc3)C2)n1	different	O=C(NCCN1CCCC1)c1cccc(N2CCNC(c3ccccc3)C2)n1	O=C(NCCc1cccs1)c1cccc(N2CCNC(c3ccccc3)C2)n1
JCP2022_055999	JCP2022_106393	52	57	45	0.703125	-0.28008983	not_detected	active	0.0677663754253753	0.356139960508501	0.4206369289716587	0.0023598347623081	one_active_one_not_detected	True	O=C(NCCN1CCCC1)c1cccc(N2CCNC(c3ccccc3)C2)n1	O=C(NCCc1cccnc1)c1cccc(N2CCNC(c3ccccc3)C2)n1	different	O=C(NCCN1CCCC1)c1cccc(N2CCNC(c3ccccc3)C2)n1	O=C(NCCc1cccnc1)c1cccc(N2CCNC(c3ccccc3)C2)n1
JCP2022_056743	JCP2022_074291	56	53	45	0.703125	0.24182454	not_detected	active	-0.0275368457365481	0.7848815282503279	0.6020731328703379	0.0306171420203717	one_active_one_not_detected	True	O=C(CCc1nc(-c2ccccc2)no1)NCc1ccccc1	O=C(CCc1nc(-c2ccccc2)no1)NCc1ccccc1	same	COc1ccc(Br)cc1CNC(=O)CCc1nc(-c2ccccc2F)no1	COc1ccc(Br)cc1CNC(=O)CCc1nc(-c2ccc(C)cc2)no1
JCP2022_057566	JCP2022_111380	55	54	45	0.703125	0.44532797	active	not_detected	0.4563543443553783	0.1323458048097218	0.0272288626420167	0.4041623198225849	one_active_one_not_detected	True	O=S(=O)(Nc1ccccc1)c1cc(-c2noc(C3CCCC3)n2)cs1	O=S(=O)(Nc1ccccc1)c1cc(-c2noc(C3CCCC3)n2)cs1	same	Cc1ccc(NS(=O)(=O)c2cc(-c3noc(C4CCCC4)n3)cs2)c(Cl)c1	Cc1cccc(NS(=O)(=O)c2cc(-c3noc(C4CCCC4)n3)cs2)c1C
JCP2022_059794	JCP2022_069733	55	54	45	0.703125	0.09811335	not_detected	active	-0.0355830062000451	0.4488141147207685	0.7862989720010612	0.0005411976679078	one_active_one_not_detected	True	O=C(Nc1ccccc1)c1ccc(N2CCNC(c3ccccc3)C2)nc1	O=C(Nc1ccccc1)c1cccc(N2CCNC(c3ccccc3)C2)n1	different	COc1ccccc1NC(=O)c1ccc(N2CCNC(c3ccccc3)C2)nc1	COc1ccccc1NC(=O)c1cccc(N2CCNC(c3ccccc3)C2)n1
JCP2022_062481	JCP2022_099656	55	54	45	0.703125	0.46236563	not_detected	active	0.1040360923245373	0.5869654042319172	0.4271576202048511	0.0068388370170352	one_active_one_not_detected	True	O=C(c1ccccc1)N1CCCN(c2cc(-c3ccccc3)n[nH]2)CC1	O=C(c1ccccc1)N1CCN(c2cc(-c3ccccc3)n[nH]2)CC1	different	COc1ccc(-c2cc(N3CCCN(C(=O)c4cccc(F)c4)CC3)[nH]n2)cc1	COc1ccc(-c2cc(N3CCN(C(=O)c4cccc(C#N)c4)CC3)[nH]n2)cc1
JCP2022_064029	JCP2022_088538	55	54	45	0.703125	0.1423356	not_detected	active	0.1260085827367479	0.3492064204463544	0.3823012511867661	0.0928744204861	one_active_one_not_detected	True	O=C(CN1CCCN(Cc2ccccc2)S1(=O)=O)Nc1ccccc1	O=C(CN1CCCN(Cc2ccccc2)S1(=O)=O)Nc1ccccc1	same	COc1ccc(NC(=O)CN2CCCN(Cc3cccc(Cl)c3)S2(=O)=O)cc1Cl	CCOc1ccc(NC(=O)CN2CCCN(Cc3cccc(Cl)c3)S2(=O)=O)cc1
JCP2022_065018	JCP2022_087725	56	53	45	0.703125	0.15158649	not_detected	active	0.1509588269904705	0.2676335138666329	0.1514942782835986	0.0203540154020354	one_active_one_not_detected	True	O=C(Nc1ccccc1)c1cccc(S(=O)(=O)NCc2ccco2)c1	O=C(Nc1ccccc1)c1cccc(S(=O)(=O)NCc2ccco2)c1	same	CCOc1ccccc1NC(=O)c1cc(S(=O)(=O)NCc2ccco2)ccc1F	Cc1cccc(NC(=O)c2cc(S(=O)(=O)NCc3ccco3)ccc2F)c1C
JCP2022_068759	JCP2022_114277	54	55	45	0.703125	0.4748778	not_detected	active	0.1667082193509016	0.3571970206180007	0.3653105951673586	0.0861277910549477	one_active_one_not_detected	True	O=C(c1ccccc1)C1C(c2ccccc2)C2CSCN2C12C(=O)Nc1ccccc12	O=C(c1ccccc1)C1C(c2ccccc2)C2CSCN2C12C(=O)Nc1ccccc12	same	O=C(c1ccccc1)C1C(c2ccc(Cl)cc2)C2CSCN2C12C(=O)Nc1ccccc12	O=C(c1ccccc1)C1C(c2ccccc2)C2CSCN2C12C(=O)Nc1ccc(F)cc12
JCP2022_069382	JCP2022_097057	55	54	45	0.703125	0.0011793887	active	not_detected	0.1658480141765492	-0.0264857465400069	0.083601476731619	0.7320448079234477	one_active_one_not_detected	True	c1ccc(C2CN(c3ccccn3)CCN2)cc1	O=C(NCc1ccccn1)c1ccnc(N2CCNC(c3ccccc3)C2)c1	different	CN(C)CCNC(=O)c1ccnc(N2CCNC(c3ccccc3)C2)c1	O=C(NCc1ccccn1)c1ccnc(N2CCNC(c3ccccc3)C2)c1
JCP2022_072320	JCP2022_111471	53	56	45	0.703125	-0.10716102	not_detected	active	0.0142711968829087	0.9012489606863298	0.55061011223794	0.0002086472641767	one_active_one_not_detected	True	O=C(Cn1cc(-c2nnco2)c2ccccc21)Nc1ccccc1	O=C(Cn1cc(-c2nnc(-c3ccccc3)o2)c2ccccc21)Nc1ccccc1	different	COc1cc(NC(=O)Cn2cc(-c3nnc(C)o3)c3ccccc32)cc(OC)c1	COc1cccc(NC(=O)Cn2cc(-c3nnc(-c4ccccc4)o3)c3ccccc32)c1
JCP2022_073000	JCP2022_114663	56	53	45	0.703125	0.06497209	active	not_detected	0.5916812076218855	-0.0148851383514303	0.0002086472641767	0.6478799496705908	one_active_one_not_detected	True	O=S(=O)(Nc1ccccc1)c1c[nH]cc1-c1nnc(C2CCC2)o1	O=S(=O)(Nc1ccccc1)c1c[nH]cc1-c1nnc(C2CCC2)o1	same	CCc1cccc(NS(=O)(=O)c2c(C)[nH]c(C)c2-c2nnc(C3CCC3)o2)c1	Cc1[nH]c(C)c(S(=O)(=O)Nc2ccc(F)c(F)c2)c1-c1nnc(C2CCC2)o1
JCP2022_076838	JCP2022_077835	51	58	45	0.703125	0.19879124	active	not_detected	0.7210978534648734	0.0935771254341908	0.0002086472641767	0.3356990120165559	one_active_one_not_detected	True	O=S(=O)(c1cc[nH]c1)N1CCN(c2ccccc2)CC1	O=S(=O)(NCCN1CCN(c2ccccc2)CC1)c1cc[nH]c1	different	CCOC(=O)c1c(C)[nH]c(C)c1S(=O)(=O)N1CCN(c2cc(Cl)ccc2C)CC1	CCOC(=O)c1c(C)[nH]c(C)c1S(=O)(=O)NCCN1CCN(c2cc(Cl)ccc2C)CC1
JCP2022_077744	JCP2022_093043	58	51	45	0.703125	0.43700245	not_detected	active	-0.0586710036865209	0.358422671979196	0.7281936229858123	0.0928345511230878	one_active_one_not_detected	True	O=C(CCS(=O)(=O)c1cccc(-c2ccno2)c1)Nc1ccccc1	O=C(CCS(=O)(=O)c1cccc(-c2ccno2)c1)Nc1ccccc1	same	COc1ccc(NC(=O)CCS(=O)(=O)c2cc(-c3onc(C)c3C)ccc2C)c(OC)c1	Cc1ccc(C)c(NC(=O)CCS(=O)(=O)c2cc(-c3onc(C)c3C)ccc2C)c1
JCP2022_078388	JCP2022_092778	54	55	45	0.703125	0.5314901	not_detected	active	0.0863518320437459	0.7997165619424303	0.4415710316057873	0.0002086472641767	one_active_one_not_detected	True	O=C(NC1CC1)c1ccc(CN(Cc2ccccc2)Cc2ccco2)cc1	O=C(NC1CC1)c1ccc(CN(Cc2ccccc2)Cc2ccco2)cc1	same	O=C(NC1CC1)c1ccc(CN(Cc2ccco2)Cc2c(F)cccc2Cl)cc1	O=C(NC1CC1)c1ccc(CN(Cc2ccco2)Cc2ccc(F)cc2Cl)cc1
JCP2022_083516	JCP2022_097717	53	56	45	0.703125	0.55477434	active	not_detected	0.3655703119309243	0.2122648545791694	0.086503012445123	0.2655895714824754	one_active_one_not_detected	True	c1ccc(CNCc2cccs2)cc1	O=C(NCC(=O)N(Cc1ccccc1)Cc1cccs1)C1CCC1	different	CCC(C)N(CC(=O)N(Cc1ccc(F)cc1)Cc1sccc1C)C(=O)CC(C)(C)C	CCC(C)N(CC(=O)N(Cc1ccc(F)cc1)Cc1sccc1C)C(=O)C1CCC1
JCP2022_085263	JCP2022_105997	56	53	45	0.703125	-0.23719539	active	not_detected	0.3414961418752124	0.0399989731408708	0.0928345511230878	0.494238135764037	one_active_one_not_detected	True	O=C(CN1C(=O)CC(c2cccs2)=Nc2ccccc21)Nc1ccccc1	O=C(CN1C(=O)CC(c2cccs2)=Nc2ccccc21)Nc1ccccc1	same	COc1ccc(NC(=O)CN2C(=O)CC(c3cccs3)=Nc3ccccc32)cc1	Cc1ccccc1NC(=O)CN1C(=O)CC(c2cccs2)=Nc2ccccc21
JCP2022_085576	JCP2022_093551	61	48	45	0.703125	0.21729335	active	not_detected	0.255630202527373	0.0591602896473306	0.0438804817865554	0.4632036434338346	one_active_one_not_detected	True	O=C1CC(c2cccs2)CC2=NC=CC(c3ccccc3)C12	O=C1CC(c2cccs2)CC2=NC=CC(c3cccs3)C12	different	CCOCCOC(=O)C1=C(C)N=C2CC(c3cccs3)CC(=O)C2C1c1ccc(Cl)cc1	CCOC(=O)C1=C(C)N=C2CC(c3cccs3)CC(=O)C2C1c1cccs1
JCP2022_090086	JCP2022_097057	55	54	45	0.703125	-0.058936737	active	not_detected	0.2762742631931408	-0.0264857465400069	0.0095569046434031	0.7320448079234477	one_active_one_not_detected	True	O=C(NCCN1CCCCC1)c1ccnc(N2CCNC(c3ccccc3)C2)c1	O=C(NCc1ccccn1)c1ccnc(N2CCNC(c3ccccc3)C2)c1	different	O=C(NCCN1CCCCC1)c1ccnc(N2CCNC(c3ccccc3)C2)c1	O=C(NCc1ccccn1)c1ccnc(N2CCNC(c3ccccc3)C2)c1
JCP2022_095473	JCP2022_112253	53	56	45	0.703125	0.5490157	active	not_detected	0.3763405589244117	0.0462868067106249	0.0468202405941321	0.4771328178155188	one_active_one_not_detected	True	O=C(NCc1cc(=O)n2nc(-c3ccccc3)sc2n1)c1ccccc1	O=C(NCc1cc(=O)n2nc(-c3ccccc3)sc2n1)c1ccccc1	same	COc1cccc(C(=O)NCc2cc(=O)n3nc(-c4ccccc4)sc3n2)c1	COc1ccc(C(=O)NCc2cc(=O)n3nc(-c4cccc(Cl)c4)sc3n2)cc1
JCP2022_001601	JCP2022_109835	31	32	26	0.7027027027027027	-0.6083603	not_detected	active	0.0089757549412246	0.5822809351226267	0.5825897581269615	0.0002086472641767	one_active_one_not_detected	True	O=C(Nc1cccnc1)c1ccccc1	O=C(Nc1cccnc1)c1ccc(-c2ccccc2)cc1	different	O=C(Nc1cccnc1)c1ccc(F)cc1	O=C(Nc1cccnc1)c1ccc(-c2ccccc2)cc1
JCP2022_003982	JCP2022_109593	66	60	52	0.7027027027027027	0.21588057	not_detected	active	-0.0002626992905643	0.8494876692791802	0.5782474790747588	0.0002086472641767	one_active_one_not_detected	True	O=C(Nc1ccc(Oc2ccccc2)cc1)NC1COC2C(N=c3nc(-c4ccccc4)cc[nH]3)COC12	O=C(Nc1ccccc1)NC1COC2C(N=c3nc(-c4ccccc4)cc[nH]3)COC12	different	O=C(Nc1ccc(Oc2ccccc2)cc1)NC1COC2C(N=c3nc(-c4cccc(F)c4)cc[nH]3)COC12	COc1ccc(-c2cc[nH]c(=NC3COC4C(NC(=O)Nc5ccccc5)COC34)n2)cc1
JCP2022_010032	JCP2022_043136	66	60	52	0.7027027027027027	0.34211594	active	not_detected	0.6744709184872714	0.0843740890974701	0.0022275361559074	0.4624137891501353	one_active_one_not_detected	True	O=C(Nc1ccccc1)C1CCCN(c2nc3cccnc3n(Cc3ccccc3)c2=O)C1	O=C(Nc1ccccc1)N1CCN(c2nc3cccnc3n(Cc3ccccc3)c2=O)CC1	different	CC(=O)c1cccc(NC(=O)C2CCCN(c3nc4cccnc4n(Cc4ccccc4)c3=O)C2)c1	CC(=O)c1cccc(NC(=O)N2CCN(c3nc4cccnc4n(Cc4ccccc4)c3=O)CC2)c1
JCP2022_015321	JCP2022_046319	33	30	26	0.7027027027027027	0.33749187	active	not_detected	0.3622726879463886	0.0825411783736829	0.0544396594250618	0.3781221070919786	one_active_one_not_detected	True	C1=Cc2ccccc2NC1	C1=Cc2ccccc2NC1	same	CCOc1ccc2c(c1)C(C)=CC(C)(C)N2	COc1ccc2c(c1)C(C)=CC(C)(C)N2
JCP2022_017370	JCP2022_082427	65	61	52	0.7027027027027027	0.54204166	active	not_detected	0.3818391570124624	0.2606784239547318	0.0694630808593232	0.1831791687318978	one_active_one_not_detected	True	O=C(Cn1ccnc1)N1CCCC1c1ncncc1-c1ccccc1	O=C(CN1CCOCC1)N1CCCC1c1ncncc1-c1ccccc1	different	CCc1nccn1CC(=O)N1CCCC1c1nc(N(C)C)ncc1-c1cccc(Cl)c1	CN(C)c1ncc(-c2cccc(Cl)c2)c(C2CCCN2C(=O)CN2CCOCC2)n1
JCP2022_030922	JCP2022_039403	65	61	52	0.7027027027027027	0.3157182	not_detected	active	0.1117985610207583	0.5495829270289299	0.3951403103252918	0.0081900854904494	one_active_one_not_detected	True	O=C(NCc1ccc2c(c1)OCO2)C1CCCN(c2ccc(=O)n(-c3ccccc3)n2)C1	O=C(NCc1ccccc1)C1CCCN(c2ccc(=O)n(-c3ccccc3)n2)C1	different	O=C(NCc1ccc2c(c1)OCO2)C1CCCN(c2ccc(=O)n(-c3cccc(Cl)c3)n2)C1	Cc1ccccc1CNC(=O)C1CCCN(c2ccc(=O)n(-c3cccc(Cl)c3)n2)C1
JCP2022_031146	JCP2022_114972	29	34	26	0.7027027027027027	-0.2961098	active	not_detected	1.0	-0.045921600283222	0.0002086472641767	0.7944386994570658	one_active_one_not_detected	True	O=C(C=Cc1ccccc1)CC(=O)C=Cc1ccccc1	c1ccccc1	different	COc1ccc(C=CC(=O)CC(=O)C=Cc2ccc(OC)c(OC)c2)cc1OC	CCNC(=O)C=Cc1ccc(OC)c(OC)c1
JCP2022_039346	JCP2022_057498	63	63	52	0.7027027027027027	0.12068382	active	not_detected	0.4270400748752322	0.0304961695265369	0.0431582902273568	0.5183204755058834	one_active_one_not_detected	True	c1cncc(N=c2cnc(C3CCCN3Cc3cc4ccccc4[nH]3)c[nH]2)c1	c1cncc(N=c2cnc(C3CCCN3Cc3ccc4[nH]ccc4c3)c[nH]2)c1	different	N#Cc1ccc(N=c2cnc(C3CCCN3Cc3cc4ccccc4[nH]3)c[nH]2)cn1	N#Cc1ccc(N=c2cnc(C3CCCN3Cc3ccc4[nH]ccc4c3)c[nH]2)cn1
JCP2022_067626	JCP2022_080731	63	63	52	0.7027027027027027	0.061213963	active	not_detected	0.3981893148897917	0.076690046599445	0.0585669253379012	0.4497005438694819	one_active_one_not_detected	True	O=C(N=c1[nH]c(C2CCCN2Cc2c[nH]cn2)cs1)c1ccccc1	O=C(N=c1[nH]c(C2CCCN2Cc2cccnc2)cs1)c1ccccc1	different	Cn1cnc(CN2CCCC2c2csc(=NC(=O)c3cccc(Cl)c3)[nH]2)c1	Cc1ccc(CN2CCCC2c2csc(=NC(=O)c3cccc(Cl)c3)[nH]2)cn1
JCP2022_069419	JCP2022_105173	63	63	52	0.7027027027027027	0.26986042	not_detected	active	-0.0090809874602747	1.0	0.5931383071729642	0.0002086472641767	one_active_one_not_detected	True	c1ccc(CNCC2CC3CCN2CC3c2cc(-c3ccco3)n[nH]2)cc1	c1ccc(CNCC2CC3CCN2CC3c2cc(-c3ccccc3)n[nH]2)cc1	different	COc1ccc(CNCC2CC3CCN2CC3c2cc(-c3ccco3)nn2C)cc1	COc1ccc(-c2cc(C3CN4CCC3CC4CNCc3ccc(N(C)C)cc3)n(C)n2)cc1
JCP2022_093802	JCP2022_108754	32	31	26	0.7027027027027027	-0.02081223	active	not_detected	0.5257809153977125	0.0683789162930873	0.0176088034294896	0.4197867689109596	one_active_one_not_detected	True	O=C(Nc1ccccc1)c1ccc(NC(=O)c2cccs2)cc1	O=C(Nc1ccccc1)c1cccs1	different	O=C(Nc1ccc(O)cc1)c1ccc(NC(=O)c2cccs2)cc1	CC(=O)c1ccc(NC(=O)c2cccs2)cc1
JCP2022_107336	JCP2022_116193	30	33	26	0.7027027027027027	0.32622886	not_detected	active	0.0329346454825344	0.1858661623012795	0.4856205337136407	0.0928744204861	one_active_one_not_detected	True	c1ccc(Cn2cccc2)cc1	c1ccc(Cn2cccc2-c2ccccc2)cc1	different	Cc1cc(C(=O)O)c(C)n1Cc1ccccc1	Cc1c(C(=O)O)cc(-c2ccccc2)n1Cc1ccccc1
JCP2022_000896	JCP2022_046868	38	42	33	0.7021276595744681	-0.27670455	not_detected	active	-0.0162267390942266	0.3175475595164979	0.6682426438259397	0.0064058370580568	one_active_one_not_detected	True	c1ccc(-c2nc3ccccc3[nH]2)cc1	c1ccc(-c2nc3ccccc3[nH]2)cc1	same	COCn1c(-c2ccc(OC)c(OC)c2)nc2ccccc21	COc1ccc(-c2nc3ccccc3n2CCC(C)C)cc1OC
JCP2022_001249	JCP2022_091975	43	37	33	0.7021276595744681	0.19657548	not_detected	active	0.1454681446139074	0.352980044542051	0.2388467756751869	0.0022275361559074	one_active_one_not_detected	True	O=C(Nc1ccc2c(c1)oc1ccccc12)c1ccccc1	c1ccc2c(c1)oc1ccccc12	different	COc1ccc(C(=O)Nc2cc3oc4ccccc4c3cc2OC)cc1	COc1cc2c(cc1NC(C)=O)oc1ccccc12
JCP2022_003659	JCP2022_021504	40	40	33	0.7021276595744681	0.30501476	not_detected	active	0.1813178127836333	0.1963216377936377	0.1057307908427922	0.0651827524277948	one_active_one_not_detected	True	O=C(C(Sc1ccccc1)c1ccccc1)N1CCN(c2ccccc2)CC1	O=C(C(Sc1ccccc1)c1ccccc1)N1CCN(c2ccccc2)CC1	same	O=C(C(Sc1ccccc1)c1ccccc1)N1CCN(c2ccc(F)cc2)CC1	O=C(C(Sc1ccccc1)c1ccccc1)N1CCN(c2ccccc2F)CC1
JCP2022_004791	JCP2022_067520	41	39	33	0.7021276595744681	0.29555827	active	not_detected	0.2424016384254717	0.0262967003978889	0.0319995881130983	0.5350794518672528	one_active_one_not_detected	True	O=C(c1cc(-c2ccccc2)on1)N1CCN(c2ccccc2)CC1	O=C(c1cc(-c2ccccc2)on1)N1CCN(c2ccccc2)CC1	same	O=C(c1cc(-c2ccc(O)cc2)on1)N1CCN(c2ccccc2)CC1	O=C(c1cc(-c2ccc(F)cc2)on1)N1CCN(c2ccc(F)cc2)CC1
JCP2022_005817	JCP2022_045749	38	42	33	0.7021276595744681	-0.13890965	not_detected	active	0.0164351037231655	0.4487272151357351	0.5622274625164747	0.0005411976679078	one_active_one_not_detected	True	O=C(COc1ccccc1)N1CCN(Cc2ccccc2)CC1	O=C(COc1ccccc1)N1CCN(Cc2ccccc2)CC1	same	O=C(COc1ccc(Cl)cc1)N1CCN(Cc2ccccc2)CC1	O=C(COc1ccc(Cl)cc1Cl)N1CCN(Cc2ccccc2)CC1
JCP2022_008561	JCP2022_101414	35	45	33	0.7021276595744681	0.12602131	not_detected	active	0.4524257082735617	0.3829373642004588	0.2430319063673777	0.0020973121825995	one_active_one_not_detected	True	O=c1ccc2cc3c(-c4ccccc4)coc3cc2o1	O=c1ccc2cc3c(-c4ccccc4)coc3cc2o1	same	Cc1c(C)c2cc3c(-c4ccccc4)coc3cc2oc1=O	Cc1c(CCC(=O)O)c(=O)oc2cc3occ(-c4ccccc4)c3cc12
JCP2022_009024	JCP2022_048875	45	35	33	0.7021276595744681	-0.09528214	not_detected	active	-0.042391352785658	0.2117944945605095	0.7763297392569228	0.0618763703814793	one_active_one_not_detected	True	c1ccc(CN=c2ccc(-c3nc(-c4ccccc4)no3)n[nH]2)cc1	c1ccc(CN=c2ccc(-c3ccccc3)n[nH]2)cc1	different	COc1ccc(CN=c2ccc(-c3nc(-c4ccc(OC)cc4)no3)n[nH]2)cc1	COc1ccc(CN=c2ccc(-c3ccc(OC)cc3)n[nH]2)cc1
JCP2022_013870	JCP2022_050386	43	37	33	0.7021276595744681	0.46919528	not_detected	active	0.0296637677302301	0.6626366233702858	0.5284028814213074	0.0002086472641767	one_active_one_not_detected	True	O=C(N=c1[nH]c2ccccc2s1)C1CCCO1	O=C(N=c1[nH]c2ccccc2s1)C1CCCC1	different	Cc1ccc2[nH]c(=NC(=O)C3CCCO3)sc2c1	Cc1ccc2[nH]c(=NC(=O)C3CCCC3)sc2c1
JCP2022_014124	JCP2022_027469	40	40	33	0.7021276595744681	0.29547393	active	not_detected	0.2457292142726322	-0.0492610447883335	0.0282985483136307	0.7678072357031581	one_active_one_not_detected	True	O=C(N=c1[nH]c(-c2ccccc2)cs1)Nc1ccccc1	O=C(N=c1[nH]c(-c2ccccc2)cs1)Nc1ccccc1	same	O=C(N=c1[nH]c(-c2ccc(F)cc2)cs1)Nc1ccccc1	O=C(N=c1[nH]c(-c2ccccc2)cs1)Nc1ccc(Cl)cc1
JCP2022_020252	JCP2022_064501	37	43	33	0.7021276595744681	0.19363976	active	not_detected	0.2496879983438791	-0.0979219246555556	0.0256459609022085	0.8191130821902907	one_active_one_not_detected	True	O=c1cc[nH]n1-c1ccccc1	O=C(Cc1ccccc1)Nc1c[nH]n(-c2ccccc2)c1=O	different	Cc1c(NC(=O)CCl)c(=O)n(-c2ccccc2)n1C	Cc1c(NC(=O)Cc2ccc(Cl)cc2)c(=O)n(-c2ccccc2)n1C
JCP2022_022065	JCP2022_113826	38	42	33	0.7021276595744681	0.40819046	not_detected	active	0.029885878925935	0.2591472779804169	0.5328981057728239	0.0256459609022085	one_active_one_not_detected	True	O=C(Nc1ccsc1)c1ccccc1	O=C(Nc1ccsc1)c1ccccc1	same	COC(=O)c1sccc1NC(=O)c1cc(OC)c(OC)c(OC)c1	CCOc1cc(C(=O)Nc2ccsc2C(=O)OC)cc(OCC)c1OCC
JCP2022_028258	JCP2022_071970	42	38	33	0.7021276595744681	0.69041145	not_detected	active	0.1453443172424599	0.2400807221550137	0.2313663591273098	0.0330873346709855	one_active_one_not_detected	True	O=C(Nc1ccc(CN2CCOCC2)cc1)c1ccccc1	O=C(Nc1ccc(N2CCOCC2)cc1)c1ccccc1	different	CC(C)c1ccc(C(=O)Nc2ccc(CN3CCOCC3)cc2)cc1	CC(C)c1ccc(C(=O)Nc2ccc(N3CCOCC3)cc2)cc1
JCP2022_031175	JCP2022_052085	41	39	33	0.7021276595744681	0.34629408	not_detected	active	-0.0133021148473897	0.8592086717087274	0.6542820794480396	0.0002086472641767	one_active_one_not_detected	True	O=C(NCc1ccccc1)c1csc2c1CCCC2	O=C(Nc1ccccc1)c1csc2c1CCCC2	different	COc1ccc(CNC(=O)c2csc3c2CCCC3)cc1	COc1ccc(NC(=O)c2csc3c2CCCC3)cc1
JCP2022_031920	JCP2022_097153	35	45	33	0.7021276595744681	0.6054238	not_detected	active	0.2774895798758812	0.6057715906161494	0.1655357359899825	0.0063042934380174	one_active_one_not_detected	True	O=S(=O)(Nc1ccccc1)c1cnn(-c2ccccc2)c1	O=S(=O)(Nc1ccccc1)c1cnn(-c2ccccc2)c1	same	Cc1nn(-c2ccc(Cl)cc2)c(C)c1S(=O)(=O)Nc1ccc(Cl)cc1	COc1cc(NS(=O)(=O)c2c(C)nn(-c3ccc(Cl)cc3)c2C)cc(OC)c1OC
JCP2022_036348	JCP2022_111462	38	42	33	0.7021276595744681	0.05684731	not_detected	active	-0.0277774813251481	0.7210704368088114	0.6337701094774392	0.0002086472641767	one_active_one_not_detected	True	O=C(CC1C(=O)Nc2ccccc21)c1ccccc1	O=C(CC1C(=O)N(Cc2ccccc2)c2ccccc21)c1ccccc1	different	Cc1ccc(C(=O)CC2(O)C(=O)N(C)c3ccccc32)cc1	Cc1ccc(CN2C(=O)C(O)(CC(=O)c3ccc(C)cc3)c3ccccc32)cc1
JCP2022_039631	JCP2022_096941	39	41	33	0.7021276595744681	0.29265738	not_detected	active	0.0695737929106533	0.3758340652310556	0.4438257809294738	0.0236546312421491	one_active_one_not_detected	True	O=C(Cc1ccccc1)NC1CCSc2ccccc21	O=C(Cc1cccc2ccccc12)NC1CCSc2ccccc21	different	O=C(Cc1ccccc1F)NC1CCSc2ccccc21	O=C(Cc1cccc2ccccc12)NC1CCSc2ccccc21
JCP2022_040412	JCP2022_065211	37	43	33	0.7021276595744681	0.33786443	not_detected	active	-0.0228623569475484	0.2436513265240585	0.686399516395668	0.0346295025273808	one_active_one_not_detected	True	c1ccc(-c2cn3ccsc3n2)cc1	c1ccc(-c2cn3ccsc3n2)cc1	same	CC(=O)Nc1ccc(-c2cn3ccsc3n2)cc1	CC(C)CC(=O)Nc1ccc(-c2cn3ccsc3n2)cc1
JCP2022_042961	JCP2022_060455	41	39	33	0.7021276595744681	0.09972527	active	not_detected	0.7392503372731246	0.0063093823172976	0.0306171420203717	0.5666329756474047	one_active_one_not_detected	True	N=c1cc(-c2ccccc2)cc(SCc2ccccc2)[nH]1	N=c1cc(-c2ccccc2)cc[nH]1	different	Cc1ccc(-c2c(C#N)c(SCc3ccccc3)[nH]c(=N)c2C#N)cc1	CCCSc1[nH]c(=N)c(C#N)c(-c2ccc(C)cc2)c1C#N
JCP2022_047842	JCP2022_107694	42	38	33	0.7021276595744681	0.15932333	active	not_detected	0.2038232330306712	0.2230421981571758	0.0796082546063681	0.3086744201256463	one_active_one_not_detected	True	N=c1[nH]nc(SCc2nc(=O)c3ccccc3[nH]2)s1	N=c1[nH]nc(SCc2nc3ccccc3[nH]2)s1	different	N=c1[nH]nc(SCc2nc(=O)c3ccccc3[nH]2)s1	N=c1[nH]nc(SCc2nc3ccccc3[nH]2)s1
JCP2022_053260	JCP2022_088370	39	41	33	0.7021276595744681	-0.3566804	not_detected	active	0.0731858270981076	0.8431377214189598	0.3813668500088877	0.0002086472641767	one_active_one_not_detected	True	O=C(c1ccc2c(c1)OCO2)N1CCN(c2ccccc2)CC1	O=C(c1ccc2c(c1)OCO2)N1CCN(c2ccccc2)CC1	same	O=C(c1ccc2c(c1)OCO2)N1CCN(c2ccc(F)cc2)CC1	Cc1ccc(N2CCN(C(=O)c3ccc4c(c3)OCO4)CC2)cc1C
JCP2022_055419	JCP2022_086603	39	41	33	0.7021276595744681	-0.026907	not_detected	active	0.2870442049414436	0.2248945908853033	0.1574474901646472	0.0641709323090058	one_active_one_not_detected	True	O=C(Nc1c(C(=O)c2ccccc2)oc2ccccc12)c1ccccc1	O=C(c1ccccc1)c1cc2ccccc2o1	different	O=C(Nc1c(C(=O)c2ccc(F)cc2)oc2ccccc12)c1ccccc1	CC(C)C(=O)Nc1c(C(=O)c2ccc(F)cc2)oc2ccccc12
JCP2022_058069	JCP2022_098154	36	44	33	0.7021276595744681	-0.59618366	not_detected	active	0.0342836274257681	0.3674397482996637	0.4932044848592349	0.0014845231424482	one_active_one_not_detected	True	O=C(Nc1ccccc1)C1CCCO1	O=C(Nc1ccccc1)C1CCCO1	same	COC(=O)c1ccc(NC(=O)C2CCCO2)cc1	CCCCOC(=O)c1ccc(NC(=O)C2CCCO2)cc1
JCP2022_059283	JCP2022_086319	40	40	33	0.7021276595744681	0.27808332	not_detected	active	0.2081913077464216	0.5396479793490278	0.3110849306147146	0.0152182788821258	one_active_one_not_detected	True	N=C(N=c1nccc[nH]1)Nc1ccccc1	N=C(N=c1nccc[nH]1)Nc1ccc(-c2ccccc2)cc1	different	Cc1cc(C)[nH]c(=NC(=N)Nc2ccc(C(C)C)cc2)n1	Cc1cc(C)[nH]c(=NC(=N)Nc2ccc(-c3ccccc3)cc2)n1
JCP2022_063821	JCP2022_064290	41	39	33	0.7021276595744681	0.036482323	not_detected	active	-0.0177766270647367	0.8543591304246305	0.5616368009835884	0.004119949031307	one_active_one_not_detected	True	O=c1oc2ccccc2cc1S(=O)(=O)c1ccccc1	O=c1oc2ccccc2cc1S(=O)(=O)c1ccccc1	same	COc1ccc2oc(=O)c(S(=O)(=O)c3ccc(C(C)(C)C)cc3)cc2c1	CC(C)(C)c1ccc(S(=O)(=O)c2cc3cc(Br)ccc3oc2=O)cc1
JCP2022_068344	JCP2022_086372	40	40	33	0.7021276595744681	0.18520835	active	not_detected	0.2857488484093728	0.0279526883673338	0.0176773863735104	0.5330707467727746	one_active_one_not_detected	True	c1ccc(OCCSCc2nc3ccccc3[nH]2)cc1	c1ccc(OCCSCc2nc3ccccc3[nH]2)cc1	same	Cc1ccccc1OCCSCc1nc2ccccc2[nH]1	Cc1ccc(OCCSCc2nc3ccccc3[nH]2)cc1
JCP2022_085922	JCP2022_087310	43	37	33	0.7021276595744681	-0.2471384	active	not_detected	0.8214019523155974	0.1538607564168956	0.0002086472641767	0.1488029006150442	one_active_one_not_detected	True	O=C(Nc1ccccc1)c1ccn(-c2ccccc2)n1	O=C(Nc1ccccc1)c1ccn(-c2ccccc2)n1	same	CCc1ccccc1NC(=O)c1nn(-c2ccccc2)cc1OC	COc1cn(-c2ccccc2)nc1C(=O)Nc1ccccc1
JCP2022_092361	JCP2022_101570	39	41	33	0.7021276595744681	0.35876307	active	not_detected	0.3575180502089731	0.2230116547230852	0.0628833095785735	0.3201478130045326	one_active_one_not_detected	True	c1ccc(CCN2CCC(Cc3ccccc3)CC2)cc1	c1ccc(CCCN2CCC(Cc3ccccc3)CC2)cc1	different	CC(C(O)c1ccc(O)cc1)N1CCC(Cc2ccccc2)CC1	CC(CN1CCC(Cc2ccccc2)CC1)C(O)c1ccc(O)cc1	ifenprodil	Ro-25-6981
JCP2022_002257	JCP2022_034230	50	47	40	0.7017543859649122	0.16268596	active	not_detected	0.3593179585037689	-0.0398893205384743	0.0907749795878862	0.670574242467438	one_active_one_not_detected	True	O=C(CC1CCCC1)Nc1ccc2nc(N3CCOCC3)sc2c1	c1ccc2sc(N3CCOCC3)nc2c1	different	O=C(CC1CCCC1)Nc1ccc2nc(N3CCOCC3)sc2c1	CCCC(=O)Nc1ccc2nc(N3CCOCC3)sc2c1
JCP2022_003463	JCP2022_046919	48	49	40	0.7017543859649122	0.33292508	active	not_detected	0.2046245906473605	0.1974580161269245	0.0637313616095229	0.1906697610633874	one_active_one_not_detected	True	O=C(CCc1nc(-c2ccccc2)no1)Nc1ccccc1	O=C(CCCc1nc(-c2ccccc2)no1)Nc1ccccc1	different	COc1ccc(-c2noc(CCC(=O)Nc3ccccc3C)n2)cc1	COc1ccc(-c2noc(CCCC(=O)Nc3c(C)cccc3C)n2)cc1
JCP2022_004217	JCP2022_043203	48	49	40	0.7017543859649122	0.3504254	not_detected	active	-0.0131329392159085	0.6259867870981506	0.5928586887418309	0.0057231997654578	one_active_one_not_detected	True	O=C(CN1CCCN(Cc2ccccc2)S1(=O)=O)Nc1ccccc1	O=C(CN1CCCN(Cc2ccccc2)S1(=O)=O)Nc1ccccc1	same	COc1cc(NC(=O)CN2CCCN(Cc3ccc(Cl)cc3)S2(=O)=O)cc(OC)c1	CCOc1ccc(NC(=O)CN2CCCN(Cc3ccc(Cl)cc3)S2(=O)=O)cc1
JCP2022_005699	JCP2022_061371	45	52	40	0.7017543859649122	-0.20746079	not_detected	active	0.2359707563188323	0.3684827082426716	0.2461629182177675	0.0876956727724697	one_active_one_not_detected	True	O=C(Nc1ccccc1)c1nc2ccccc2[nH]c1=O	O=C(Nc1ccc(N2CCOCC2)cc1)c1nc2ccccc2[nH]c1=O	different	CCc1ccc(NC(=O)c2nc3cc(C)c(C)cc3n(CC)c2=O)cc1	CCn1c(=O)c(C(=O)Nc2ccc(N3CCOCC3)cc2)nc2cc(C)c(C)cc21
JCP2022_006665	JCP2022_088688	46	51	40	0.7017543859649122	0.24021026	not_detected	active	-0.0369329189211526	0.4639755436503875	0.7474334142058582	0.0003729427139487	one_active_one_not_detected	True	O=C(C1CC(c2ccccc2)=NO1)N1CCOCC1	O=C(C1CC(c2ccccc2)=NO1)N1CCc2ccccc2C1	different	COc1cccc(C2=NOC(C(=O)N3CCOCC3)C2)c1	COc1cccc(C2=NOC(C(=O)N3CCc4ccccc4C3)C2)c1
JCP2022_008758	JCP2022_098884	50	47	40	0.7017543859649122	0.23714261	active	not_detected	0.3501610400738376	0.334151428915442	0.0990413078149786	0.1060854252600462	one_active_one_not_detected	True	O=C(CC(c1cccs1)n1cccc1)Nc1ccccc1	O=C(CC(c1cccs1)n1cccc1)Nc1ccccc1	same	COc1ccc(Cl)cc1NC(=O)CC(c1cccs1)n1cccc1	COc1ccc(NC(=O)CC(c2cccs2)n2cccc2)cc1OC
JCP2022_009951	JCP2022_075002	46	51	40	0.7017543859649122	-0.22713494	not_detected	active	0.00620180037392	0.1848122646110347	0.5936330390552798	0.0862457806692452	one_active_one_not_detected	True	O=C(Cn1ccc2ccccc2c1=O)Nc1ccccc1	O=C(Cn1ccc2ccccc2c1=O)NCC(=O)Nc1ccccc1	different	COc1cc(NC(=O)Cn2c(C)cc3ccccc3c2=O)cc(OC)c1OC	COc1ccc(NC(=O)CNC(=O)Cn2c(C)cc3ccccc3c2=O)cc1OC
JCP2022_011513	JCP2022_041569	49	48	40	0.7017543859649122	0.520028	active	not_detected	0.3292937252794055	0.1862967225770256	0.0923440396212484	0.3044337262745113	one_active_one_not_detected	True	O=C(NCc1ccccc1)c1cccc(-c2cnoc2)n1	O=C(NCc1ccccc1)c1cccc(-c2cnoc2)n1	same	Cc1noc(C)c1-c1cccc(C(=O)NCc2ccccc2CN(C)C)n1	Cc1noc(C)c1-c1cccc(C(=O)NCc2cccc(F)c2F)n1
JCP2022_012314	JCP2022_062275	48	49	40	0.7017543859649122	0.74692017	active	not_detected	1.0	0.289731719804848	0.0002086472641767	0.2891996107307892	one_active_one_not_detected	True	O=c1nccc(C=Cc2ccc(-c3ccccc3)o2)[nH]1	O=c1nccc(C=Cc2ccc(-c3ccccc3)o2)[nH]1	same	O=c1nc(C(F)(F)F)cc(C=Cc2ccc(-c3cccc(Cl)c3)o2)[nH]1	O=c1nc(C(F)(F)F)cc(C=Cc2ccc(-c3cccc(Cl)c3Cl)o2)[nH]1
JCP2022_012727	JCP2022_030520	49	48	40	0.7017543859649122	-0.23955396	not_detected	active	-0.0718479390359886	0.6082130113466109	0.7967202416087569	0.0014845231424482	one_active_one_not_detected	True	O=C(c1ccccc1)N1CCc2ccccc21	O=C(c1ccccc1)N1CCc2ccccc21	same	CC(C)NC(=O)NCc1ccc2c(c1)N(C(=O)c1ccccc1)C(C)C2	CCCC(=O)NCc1ccc2c(c1)N(C(=O)c1ccccc1)C(C)C2
JCP2022_015720	JCP2022_087467	46	51	40	0.7017543859649122	-0.42070615	active	not_detected	0.9345595470557192	0.2365945455357123	0.0002086472641767	0.2135981110103714	one_active_one_not_detected	True	c1ccc(CN2CC(c3ccccc3)C3C2C2CCN3CC2)cc1	c1ccc(C2CN(Cc3cncnc3)C3C4CCN(CC4)C23)cc1	different	Cc1ccc(CN2CC(c3cccc(O)c3)C3C2C2CCN3CC2)cc1	CCc1ncc(CN2CC(c3cccc(O)c3)C3C2C2CCN3CC2)cn1
JCP2022_015732	JCP2022_059064	53	44	40	0.7017543859649122	0.3579658	active	not_detected	1.0	0.0397060062302927	0.0002086472641767	0.48618953991047	one_active_one_not_detected	True	O=C(N=c1cc(-c2ccccc2)[nH][nH]1)c1cc2c(=O)oc3ccccc3c2s1	O=C(N=c1cccc[nH]1)c1cc2c(=O)oc3ccccc3c2s1	different	Cc1ccc2oc(=O)c3cc(C(=O)N=c4cc(-c5ccccc5)[nH][nH]4)sc3c2c1	Cc1cc[nH]c(=NC(=O)c2cc3c(=O)oc4ccc(C)cc4c3s2)c1
JCP2022_017566	JCP2022_047103	51	46	40	0.7017543859649122	-0.16729805	not_detected	active	0.0466706510177699	0.5966428914954658	0.4684488951072055	0.0002086472641767	one_active_one_not_detected	True	O=C(Nc1ccc(OCC(=O)N2CCOCC2)cc1)c1ccccc1	O=C(Nc1ccc(OCC(=O)N2CCOCC2)cc1)c1ccccc1	same	CN(C)S(=O)(=O)c1ccc(C(=O)Nc2ccc(OCC(=O)N3CCOCC3)cc2)cc1	CCCCOc1ccc(C(=O)Nc2ccc(OCC(=O)N3CCOCC3)cc2)cc1
JCP2022_020216	JCP2022_037079	50	47	40	0.7017543859649122	0.50734305	active	not_detected	0.310492808280787	0.1126015992564811	0.0068388370170352	0.3807638623397784	one_active_one_not_detected	True	O=C(NCc1ccccc1)c1n[nH]c2c1CSc1ccccc1-2	O=C(NCc1ccccc1)c1n[nH]c2c1CCc1ccccc1-2	different	Cn1nc(C(=O)NCc2ccccc2Cl)c2c1-c1ccccc1SC2	Cn1nc(C(=O)NCc2ccccc2Cl)c2c1-c1ccccc1CC2
JCP2022_029761	JCP2022_040126	53	44	40	0.7017543859649122	0.055755965	active	not_detected	0.7881408990344138	0.0082623623331229	0.0306171420203717	0.5216472576798638	one_active_one_not_detected	True	O=C(Cn1cnc2scc(-c3ccccc3)c2c1=O)Nc1ccccc1	O=c1[nH]cnc2scc(-c3ccccc3)c12	different	COc1ccc(NC(=O)Cn2cnc3scc(-c4ccccc4)c3c2=O)cc1	COC(=O)Cn1cnc2scc(-c3ccccc3)c2c1=O
JCP2022_036433	JCP2022_091625	51	46	40	0.7017543859649122	0.5638582	active	not_detected	0.3616734596113626	0.0613768537982154	0.0880405229524975	0.4464738873210519	one_active_one_not_detected	True	O=C(Nc1ccccc1)c1ccc(-c2noc(C3CCCC3)n2)cc1	O=C(Nc1ccccc1)c1ccc(-c2noc(C3CC3)n2)cc1	different	COc1cccc(NC(=O)c2ccc(-c3noc(C4CCCC4)n3)cc2)c1	CC(=O)c1cccc(NC(=O)c2ccc(-c3noc(C4CC4)n3)cc2)c1
JCP2022_037380	JCP2022_101050	47	50	40	0.7017543859649122	0.29045948	active	not_detected	0.974889505245626	0.1682054383659689	0.0002086472641767	0.3619247532404381	one_active_one_not_detected	True	O=S(=O)(Nc1ccc2c(c1)NCCC2)c1ccccc1	O=S(=O)(Nc1ccc2c(c1)NCCC2)c1cccs1	different	CCC(=O)N1CCCc2ccc(NS(=O)(=O)c3ccc(C)cc3)cc21	CCC(=O)N1CCCc2ccc(NS(=O)(=O)c3ccc(C)s3)cc21
JCP2022_039046	JCP2022_088932	50	47	40	0.7017543859649122	0.41679525	not_detected	active	0.1492058014452185	0.4134382114038145	0.3714966353425663	0.0490979632976531	one_active_one_not_detected	True	O=C(Nc1ccccc1)c1ccn(-c2ccccc2)n1	O=C(Nc1ccccc1)c1ccn(-c2ccccc2)n1	same	CCOc1cn(-c2ccc(F)cc2)nc1C(=O)Nc1cccc(C)c1C	CCOc1cn(-c2ccc(F)cc2)nc1C(=O)Nc1ccc(F)cc1F
JCP2022_039985	JCP2022_097826	52	45	40	0.7017543859649122	0.30669177	not_detected	active	0.1767732345271772	0.2665745485152318	0.3605049899233187	0.0355719991748366	one_active_one_not_detected	True	O=C(CSc1nc2ccccc2[nH]1)N=c1[nH]c2ccccc2s1	O=C(CSc1ccccc1)N=c1[nH]c2ccccc2s1	different	COc1ccc2[nH]c(=NC(=O)CSc3nc4ccccc4[nH]3)sc2c1	COc1ccc2[nH]c(=NC(=O)CSc3ccccc3)sc2c1
JCP2022_041756	JCP2022_098486	47	50	40	0.7017543859649122	-0.09014833	not_detected	active	-0.0475663001808953	0.9022188764774216	0.8101488879558197	0.0165536744928792	one_active_one_not_detected	True	O=C(N=c1cccc[nH]1)c1cccc(S(=O)(=O)N2CCCCC2)c1	O=C(N=c1ccc2ccccc2[nH]1)c1cccc(S(=O)(=O)N2CCCCC2)c1	different	Cc1ccc(C(=O)N=c2cccc[nH]2)cc1S(=O)(=O)N1CCCCC1	Cc1ccc(C(=O)N=c2ccc3ccccc3[nH]2)cc1S(=O)(=O)N1CCCCC1
JCP2022_042964	JCP2022_089178	48	49	40	0.7017543859649122	0.47173798	not_detected	active	0.2071311868858832	0.5498869682234401	0.182460228097009	0.0085004440960881	one_active_one_not_detected	True	O=C(Cn1c(-c2ccccc2)nccc1=O)Nc1ccccc1	O=C(Cn1c(-c2ccccc2)nccc1=O)Nc1ccccc1	same	CCc1cc(=O)n(CC(=O)Nc2cc(C)ccc2C)c(-c2ccccc2)n1	CCOc1ccccc1NC(=O)Cn1c(-c2ccccc2)nc(CC)cc1=O
JCP2022_043351	JCP2022_079389	51	46	40	0.7017543859649122	0.059328843	active	not_detected	1.0	-0.0547024836659914	0.0002086472641767	0.858161220707437	one_active_one_not_detected	True	c1ccc2[nH]c(CN3CCCCC3)nc2c1	c1ccc2[nH]c(CN3CCCC3)nc2c1	different	CCCCC(=O)Nc1ccc2c(c1)nc(CN1CCCCC1)n2CCC	CCCC(=O)Nc1ccc2c(c1)nc(CN1CCCC1)n2C
JCP2022_045659	JCP2022_062202	50	47	40	0.7017543859649122	0.18460052	active	not_detected	0.3779914077560688	0.256901346941648	0.0738995424401552	0.1822965322194215	one_active_one_not_detected	True	O=C(Nc1ccccc1)c1cc(C2CC2)nc2oncc12	O=C(Nc1ccccc1)c1cc(C2CC2)nc2oncc12	same	Cc1ccc(Cl)cc1NC(=O)c1cc(C2CC2)nc2onc(C)c12	Cc1ccc(NC(=O)c2cc(C3CC3)nc3onc(C)c23)cc1C
JCP2022_046424	JCP2022_062686	47	50	40	0.7017543859649122	0.55889213	not_detected	active	0.0498373686925626	0.5019579815787188	0.4988361096693669	0.0145304020872405	one_active_one_not_detected	True	O=c1ccc(-c2csc(S(=O)(=O)Nc3ccccc3)c2)n[nH]1	O=c1ccc(-c2csc(S(=O)(=O)Nc3ccccc3)c2)n[nH]1	same	CCn1nc(-c2csc(S(=O)(=O)Nc3c(C)cccc3C)c2)ccc1=O	CCc1cccc(C)c1NS(=O)(=O)c1cc(-c2ccc(=O)n(C)n2)cs1
JCP2022_049179	JCP2022_068537	45	52	40	0.7017543859649122	0.3537854	not_detected	active	0.0657662818735892	0.5053897257170803	0.4672100762580996	0.0058444848049498	one_active_one_not_detected	True	O=C(NC1CC1)c1cncc(-c2cccc(NC(=O)C3CCC3)c2)c1	O=C(Nc1cccc(-c2cccnc2)c1)C1CCC1	different	O=C(NC1CC1)c1cncc(-c2cccc(NC(=O)C3CCC3)c2)c1	CC(C)CCNC(=O)c1cncc(-c2cccc(NC(=O)C3CCC3)c2)c1
JCP2022_049841	JCP2022_052249	50	47	40	0.7017543859649122	0.7804636	active	not_detected	0.3619947965874228	0.2574101590153361	0.0670242417829823	0.1881244759587501	one_active_one_not_detected	True	O=c1[nH]c2cnc(-c3ccccc3)nc2n1Cc1ccccc1	O=c1[nH]c2cnc(-c3ccccc3)nc2n1Cc1ccccc1	same	NC(=O)c1nc(-c2cccc(F)c2)nc2c1[nH]c(=O)n2Cc1ccccc1	NC(=O)c1nc(-c2ccccc2F)nc2c1[nH]c(=O)n2Cc1ccccc1
JCP2022_052400	JCP2022_073168	48	49	40	0.7017543859649122	0.39757782	not_detected	active	0.1898489788403697	0.4285485998747286	0.2124712697744238	0.0548071809171434	one_active_one_not_detected	True	O=S(=O)(NCc1cccc(Oc2ccccn2)c1)c1ccccc1	O=S(=O)(NCc1cccc(Oc2ccccn2)c1)c1ccccc1	same	O=S(=O)(NCc1cccc(Oc2ccccn2)c1)c1ccccc1C(F)(F)F	O=S(=O)(NCc1cccc(Oc2ccccn2)c1)c1cccc(C(F)(F)F)c1
JCP2022_054822	JCP2022_096060	44	53	40	0.7017543859649122	0.32413644	not_detected	active	-0.0397054694397951	0.3790819006634564	0.6667801368140863	0.0673293815532075	one_active_one_not_detected	True	O=C(CCc1cnn2cnnc2c1)Nc1ccccc1	O=C(CCc1cnn2cnnc2c1)Nc1ccc2c(c1)OCCO2	different	Cc1ccc(NC(=O)CCc2c(C)nn3cnnc3c2C)cc1	Cc1nn2cnnc2c(C)c1CCC(=O)Nc1ccc2c(c1)OCCO2
JCP2022_055479	JCP2022_109378	50	47	40	0.7017543859649122	0.092109874	not_detected	active	0.013273677973596	0.8910755491951825	0.53101060647315	0.0002086472641767	one_active_one_not_detected	True	O=C(N=c1[nH]c2ccccc2s1)c1ccc(S(=O)(=O)N2CCCC2)cc1	O=C(N=c1[nH]c2ccccc2s1)c1ccc(S(=O)(=O)N2CCCC2)cc1	same	Cc1cc(C)c2[nH]c(=NC(=O)c3ccc(S(=O)(=O)N4CCCC4)cc3)sc2c1	Cc1ccc(C)c2sc(=NC(=O)c3ccc(S(=O)(=O)N4CCCC4)cc3)[nH]c12
JCP2022_060859	JCP2022_065918	49	48	40	0.7017543859649122	-0.1042361	not_detected	active	-0.0018653219446952	0.2011569627929093	0.6118962554915935	0.0684119079853161	one_active_one_not_detected	True	O=C1CC(c2ccco2)Cc2[nH]c(=NCc3ccccc3)ncc21	O=C1CC(c2ccccc2)Cc2[nH]c(=NCc3ccco3)ncc21	different	O=C1CC(c2ccco2)Cc2[nH]c(=NCc3ccccc3)ncc21	O=C1CC(c2ccccc2)Cc2[nH]c(=NCc3ccco3)ncc21
JCP2022_066511	JCP2022_097423	51	46	40	0.7017543859649122	-0.16951075	not_detected	active	0.046075006659846	0.4109860925832194	0.4921543255451687	0.0514441757724866	one_active_one_not_detected	True	O=C(Cn1cnc(-c2noc(-c3ccncc3)n2)c1)Nc1ccccc1	O=C(Cn1cnc(-c2noc(-c3ccccc3)n2)c1)Nc1ccccc1	different	Cc1cc(C)cc(NC(=O)Cn2cc(-c3noc(-c4ccncc4)n3)nc2C)c1	Cc1nc(-c2noc(-c3ccccc3)n2)cn1CC(=O)Nc1ccccc1
JCP2022_068390	JCP2022_087599	51	46	40	0.7017543859649122	-0.31245428	not_detected	active	0.0851756928126033	0.3440814302098783	0.4403594644155228	0.0020973121825995	one_active_one_not_detected	True	O=C(Nc1cccc2nsnc12)c1conc1-c1ccccc1	O=C(Nc1cccc2nsnc12)c1conc1-c1ccccc1	same	Cc1onc(-c2c(F)cccc2Cl)c1C(=O)Nc1cccc2nsnc12	Cc1onc(-c2ccccc2)c1C(=O)Nc1cccc2nsnc12
JCP2022_077657	JCP2022_100714	49	48	40	0.7017543859649122	0.3461577	not_detected	active	0.0544863586241428	0.2056296127737805	0.4620456110801407	0.0615857174761585	one_active_one_not_detected	True	O=C(c1ccccc1)N1CCN(c2cccc(N3CCCCC3)c2)CC1	O=C(c1ccccc1)N1CCN(c2cccc(N3CCCCC3)c2)CC1	same	O=C(c1cccc(F)c1)N1CCN(c2ccc([N+](=O)[O-])c(N3CCCCC3)c2)CC1	O=C(c1ccccc1F)N1CCN(c2ccc([N+](=O)[O-])c(N3CCCCC3)c2)CC1
JCP2022_080832	JCP2022_088932	50	47	40	0.7017543859649122	0.6552742	not_detected	active	0.1164966340982434	0.4134382114038145	0.4184806734016608	0.0490979632976531	one_active_one_not_detected	True	O=C(Nc1ccccc1)c1ccn(-c2ccccc2)n1	O=C(Nc1ccccc1)c1ccn(-c2ccccc2)n1	same	CCOc1cn(-c2ccc(F)cc2)nc1C(=O)Nc1ccc(C)c(F)c1	CCOc1cn(-c2ccc(F)cc2)nc1C(=O)Nc1ccc(F)cc1F
JCP2022_081424	JCP2022_093895	48	49	40	0.7017543859649122	0.10533109	active	not_detected	0.353619049948882	0.038366835211107	0.0531405889704198	0.5068527598126875	one_active_one_not_detected	True	O=c1ccc(-c2csc(S(=O)(=O)Nc3ccccc3)c2)n[nH]1	O=c1ccc(-c2csc(S(=O)(=O)Nc3ccccc3)c2)n[nH]1	same	Cc1cccc(NS(=O)(=O)c2cc(-c3ccc(=O)n(C)n3)cs2)c1C	Cc1ccc(Cl)cc1NS(=O)(=O)c1cc(-c2ccc(=O)n(C)n2)cs1
JCP2022_087251	JCP2022_094673	51	46	40	0.7017543859649122	0.14291552	active	not_detected	0.3512355382190574	0.005558908943151	0.0986882622922945	0.5686574357985739	one_active_one_not_detected	True	c1ccc(-c2nc3ccccc3nc2N2CCCNCC2)cc1	c1ccc(-c2nc3ccccc3nc2N2CCCNCC2)cc1	same	CCC(C)C(=O)N1CCCN(c2nc3cc(C)c(C)cc3nc2-c2ccccc2)CC1	CCC(CC)C(=O)N1CCCN(c2nc3ccccc3nc2-c2ccccc2)CC1
JCP2022_091527	JCP2022_107077	51	46	40	0.7017543859649122	0.08788956	not_detected	active	-0.0080288225034372	0.4386274906212248	0.5937275858967778	0.0280728269949667	one_active_one_not_detected	True	O=C(Nc1ccccc1)c1cc(C2CC2)nc2oncc12	O=C(Nc1ccccc1)c1cc(C2CC2)nc2oncc12	same	Cc1noc2nc(C3CC3)cc(C(=O)Nc3cc(Cl)ccc3F)c12	Cc1noc2nc(C3CC3)cc(C(=O)Nc3cc(Cl)cc(Cl)c3)c12
JCP2022_092127	JCP2022_097696	50	47	40	0.7017543859649122	0.55625737	not_detected	active	-0.0322492340082427	0.7485572556539161	0.6399080219191056	0.0005411976679078	one_active_one_not_detected	True	O=S(=O)(NCc1cn(Cc2ccccc2)nc1-c1ccccc1)N1CCCC1	c1ccc(Cn2ccc(-c3ccccc3)n2)cc1	different	CN(Cc1cn(Cc2ccccc2Cl)nc1-c1ccccc1)S(=O)(=O)N1CCCC1	CCN(CC)S(=O)(=O)N(C)Cc1cn(Cc2ccccc2Cl)nc1-c1ccccc1
JCP2022_094522	JCP2022_098361	45	52	40	0.7017543859649122	0.30009893	not_detected	active	0.0909471493171394	0.7512785488060221	0.4143355733177279	0.0003729427139487	one_active_one_not_detected	True	O=S(=O)(Nc1ccccc1)c1ccc(-c2ccno2)cc1	O=S(=O)(Nc1cccc(-c2ccno2)c1)c1ccc(-c2ccno2)cc1	different	COc1cc(-c2cc(C)no2)ccc1S(=O)(=O)Nc1cc(OC)c(OC)c(OC)c1	COc1cc(-c2cc(C)no2)ccc1S(=O)(=O)Nc1cccc(-c2ccno2)c1
JCP2022_095755	JCP2022_113034	50	47	40	0.7017543859649122	0.28766105	active	not_detected	0.5861185826275935	-0.0167273740619845	0.0003729427139487	0.6083002221279371	one_active_one_not_detected	True	O=C(NCCc1ccc(-c2ccsc2)o1)c1cccnc1	O=C(NCc1ccc(-c2ccsc2)o1)c1cccnc1	different	O=C(NCC(O)c1ccc(-c2ccsc2)o1)c1cncc(Br)c1	O=C(NCc1ccc(-c2ccsc2)o1)c1cncc(Br)c1
JCP2022_097376	JCP2022_108471	44	53	40	0.7017543859649122	-0.11994366	active	not_detected	0.987590905606796	-0.0429591320686253	0.0002086472641767	0.6727341855277237	one_active_one_not_detected	True	N=c1[nH]onc1-c1nc2ccccc2n1Cc1ccccc1	N=c1[nH]onc1-c1nc2ccccc2n1CC(=O)NCc1ccccc1	different	N=c1[nH]onc1-c1nc2ccccc2n1Cc1ccc(F)cc1	N=c1[nH]onc1-c1nc2ccccc2n1CC(=O)NCc1ccc(F)cc1
JCP2022_098808	JCP2022_103050	47	50	40	0.7017543859649122	-0.02137216	not_detected	active	0.0098502476211211	1.0	0.5696167880220191	0.0002086472641767	one_active_one_not_detected	True	c1ccc(-n2ccc(Nc3ccc(N4CCOCC4)cc3)c2)cc1	c1ccc(-n2ccc(Nc3ccc(N4CCOCC4)cc3)c2)cc1	same	O=C(O)c1cccc(-n2c(O)cc(Nc3ccc(N4CCOCC4)cc3)c2O)c1	CC(=O)Oc1cccc(-n2c(O)cc(Nc3ccc(N4CCOCC4)cc3)c2O)c1
JCP2022_000180	JCP2022_003842	57	57	47	0.7014925373134329	0.43640846	not_detected	active	0.0298303069577331	0.2186237130894242	0.530663681509036	0.0612016342716289	one_active_one_not_detected	True	O=C(Nc1ccccc1)c1csc2c1CCCC2	O=C(Nc1sc2c(c1C(=O)Nc1ccccc1)CCCC2)c1ccncc1	different	COc1ccc(NC(=O)c2c(NC(=O)CCC(=O)O)sc3c2CCC(C(C)(C)C)C3)cc1	COc1ccc(NC(=O)c2c(NC(=O)c3ccncc3)sc3c2CCC(C(C)(C)C)C3)cc1
JCP2022_000879	JCP2022_049211	58	56	47	0.7014925373134329	0.28694016	not_detected	active	0.0106973048525773	0.9528196495521382	0.5419104792536513	0.0002086472641767	one_active_one_not_detected	True	O=C(c1nc(-c2cccc(S(=O)(=O)NCc3ccccc3)c2)no1)N1CCCC1	O=C(c1nc(-c2cccc(S(=O)(=O)Nc3ccccc3)c2)no1)N1CCCC1	different	Cc1ccc(-c2noc(C(=O)N3CCCC3)n2)cc1S(=O)(=O)NCc1ccc(F)cc1	CCc1ccc(NS(=O)(=O)c2cc(-c3noc(C(=O)N4CCCC4)n3)ccc2C)cc1
JCP2022_001625	JCP2022_039978	56	58	47	0.7014925373134329	0.42456394	active	not_detected	0.4433732676940564	0.1023049793029177	0.0349235186069233	0.4289775192868369	one_active_one_not_detected	True	O=C(NCCCn1cnc2cccnc21)Nc1ccccc1	O=C(NCCCn1cnc2cccnc21)Nc1ccccc1	same	Cc1ccc(NC(=O)NCCCn2c(C(F)(F)F)nc3cccnc32)c(C)c1	Cc1ccc(NC(=O)NCCCn2c(C(F)(F)F)nc3cccnc32)cc1Cl
JCP2022_002109	JCP2022_065537	56	58	47	0.7014925373134329	-0.0043927366	not_detected	active	0.2894569023363997	0.2510009489554504	0.1466100861379445	0.0979191507630082	one_active_one_not_detected	True	O=C(c1cncnc1)N1CCCC12CCN(c1ccccc1)C2	O=C(c1cccnc1)N1CCCC12CCN(c1ccccc1)C2	different	COc1ncc(C(=O)N2CCCC23CN(c2cccc(F)c2)C(C)(C)C3)cn1	COc1ncccc1C(=O)N1CCCC12CN(c1cccc(F)c1)C(C)(C)C2
JCP2022_002673	JCP2022_047881	57	57	47	0.7014925373134329	0.29673773	active	not_detected	0.394938312617329	-0.0019358804069238	0.0670242417829823	0.5697641637580181	one_active_one_not_detected	True	O=C(Cn1c(=O)c(NCc2ccccc2)nc2ccccc21)Nc1ccccc1	O=C(Cn1c(=O)c(NCc2ccccc2)nc2ccccc21)Nc1ccccc1	same	CC(=O)N(Cc1ccc(F)cc1)c1nc2ccccc2n(CC(=O)Nc2c(C)cccc2C)c1=O	CC(=O)N(Cc1ccccc1)c1nc2ccccc2n(CC(=O)Nc2cccc(F)c2)c1=O
JCP2022_002790	JCP2022_016607	57	57	47	0.7014925373134329	0.06569528	not_detected	active	0.0334161349231907	0.8628947570355008	0.5550089586578976	0.0002086472641767	one_active_one_not_detected	True	O=C(c1ccc[nH]1)N1CCC(n2cc(-c3ncno3)nn2)CC1	O=C(c1ccccc1)N1CCC(n2cc(-c3ncno3)nn2)CC1	different	CCCc1noc(-c2cn(C3CCN(C(=O)c4ccc[nH]4)CC3)nn2)n1	CCCc1noc(-c2cn(C3CCN(C(=O)c4ccc(C(C)(C)C)cc4)CC3)nn2)n1
JCP2022_002882	JCP2022_052048	60	54	47	0.7014925373134329	0.47191656	active	not_detected	0.4185995210068854	0.0457949549184222	0.0571254550430274	0.4930078833361254	one_active_one_not_detected	True	O=C(Nc1ccccc1)C1CCN(C(=O)c2cnn(-c3ccccc3)c2-n2cccc2)CC1	O=C(Nc1ccccc1)C1CCN(C(=O)c2cnn(-c3ccccc3)c2-n2cccc2)CC1	same	Cc1ccc(NC(=O)C2CCN(C(=O)c3cnn(-c4ccccc4)c3-n3cccc3)CC2)c(Cl)c1	O=C(Nc1ccc(Cl)cc1)C1CCN(C(=O)c2cnn(-c3ccccc3)c2-n2cccc2)CC1
JCP2022_002882	JCP2022_072027	60	54	47	0.7014925373134329	-0.08645911	active	not_detected	0.4185995210068854	0.1339313222341308	0.0571254550430274	0.3807021133983779	one_active_one_not_detected	True	O=C(Nc1ccccc1)C1CCN(C(=O)c2cnn(-c3ccccc3)c2-n2cccc2)CC1	O=C(Nc1ccccc1)C1CCN(C(=O)c2cnn(-c3ccccc3)c2-n2cccc2)CC1	same	Cc1ccc(NC(=O)C2CCN(C(=O)c3cnn(-c4ccccc4)c3-n3cccc3)CC2)c(Cl)c1	Cc1cccc(C)c1NC(=O)C1CCN(C(=O)c2cnn(-c3ccccc3)c2-n2cccc2)CC1
JCP2022_003322	JCP2022_110625	55	59	47	0.7014925373134329	-0.14011881	not_detected	active	0.1586575090162897	0.4100248691170197	0.3615270094932523	0.0616967548883314	one_active_one_not_detected	True	O=C(Nc1ccccc1)c1nnc(C2CCCN2S(=O)(=O)c2ccccc2)s1	O=C(Nc1ccccc1)c1nnc(C2CCCN2S(=O)(=O)c2ccccc2)s1	same	O=C(Nc1ccc(Cl)cc1)c1nnc(C2CCCN2S(=O)(=O)c2ccccc2Cl)s1	O=C(Nc1ccc(Cl)cc1)c1nnc(C2CCCN2S(=O)(=O)c2cccc(F)c2)s1
JCP2022_004026	JCP2022_099729	56	58	47	0.7014925373134329	-0.059221163	active	not_detected	0.9348125843182812	-0.0503975060609582	0.0165536744928792	0.6498448845248662	one_active_one_not_detected	True	O=c1cc[nH]c2ccc(S(=O)(=O)N3CCCCC3)cc12	O=C(NCc1ccccc1)c1c[nH]c2ccc(S(=O)(=O)N3CCCCC3)cc2c1=O	different	CCCCCNC(=O)c1c[nH]c2ccc(S(=O)(=O)N3CCC(C)CC3)cc2c1=O	CC1CCN(S(=O)(=O)c2ccc3[nH]cc(C(=O)NCc4ccc(F)cc4)c(=O)c3c2)CC1
JCP2022_004894	JCP2022_103385	56	58	47	0.7014925373134329	-0.1387764	active	not_detected	1.0	-0.0757426975900171	0.0002086472641767	0.8025097584352398	one_active_one_not_detected	True	O=C1CCC2(C(=O)OCc3ccccc3)N1c1ccccc1C(=O)N2C1CC1	O=C1CCC2(C(=O)OCc3ccon3)N1c1ccccc1C(=O)N2C1CC1	different	Cc1cccc(COC(=O)C23CCC(=O)N2c2ccccc2C(=O)N3C2CC2)c1	Cc1cc(COC(=O)C23CCC(=O)N2c2ccccc2C(=O)N3C2CC2)no1
JCP2022_005894	JCP2022_057415	56	58	47	0.7014925373134329	-0.028065061	not_detected	active	0.0916932948771776	0.5421692616630359	0.4368713330309495	0.0090180323472078	one_active_one_not_detected	True	O=C(Cc1ccc(-n2cnc3cccnc32)cc1)Nc1ccccc1	O=C(Cc1ccc(-n2cnc3cccnc32)cc1)Nc1ccccc1	same	CCc1nc2cccnc2n1-c1ccc(CC(=O)Nc2ccc(OC)c(OC)c2)cc1	CCOC(=O)c1cccc(NC(=O)Cc2ccc(-n3c(CC)nc4cccnc43)cc2)c1
JCP2022_007569	JCP2022_068461	59	55	47	0.7014925373134329	0.4672121	not_detected	active	0.0783129184649534	0.7075470184754324	0.3805201248215203	0.0002086472641767	one_active_one_not_detected	True	O=C(Nc1ccc(C(=O)OCc2cc(=O)n3ncsc3n2)cc1)c1ccccc1	O=C(Nc1ccc(C(=O)OCc2cc(=O)n3ncsc3n2)cc1)c1ccccc1	same	COc1ccccc1C(=O)Nc1ccc(C(=O)OCc2cc(=O)n3nc(C)sc3n2)cc1	Cc1nn2c(=O)cc(COC(=O)c3ccc(NC(=O)c4ccc(C(C)(C)C)cc4)cc3)nc2s1
JCP2022_007682	JCP2022_090861	59	55	47	0.7014925373134329	0.11764396	active	not_detected	0.4094243347859015	0.0762943998518526	0.0519412284407862	0.4474030759659256	one_active_one_not_detected	True	O=C(Nc1ccccc1)c1nc(-c2ccccc2)n2c1CCCCC2	O=C(Nc1ccccc1)c1nc(-c2ccccc2)n2c1CCCCC2	same	COc1ccc(NC(=O)c2nc(-c3cccc(F)c3)n3c2CCCCC3)c(OC)c1	Cc1cc(Br)ccc1NC(=O)c1nc(-c2cccc(F)c2)n2c1CCCCC2
JCP2022_009696	JCP2022_029541	54	60	47	0.7014925373134329	0.4010755	not_detected	active	0.0830772579141205	0.1859925017793375	0.2924829686199652	0.0603785847387427	one_active_one_not_detected	True	O=C(NCCN1CCCC1)c1cccnc1N1CCNC(c2ccccc2)C1	O=C(NCCNC1CCCCC1)c1cccnc1N1CCNC(c2ccccc2)C1	different	O=C(NCCN1CCCC1)c1cccnc1N1CCNC(c2ccccc2)C1	CN(CCNC(=O)c1cccnc1N1CCNC(c2ccccc2)C1)C1CCCCC1
JCP2022_019643	JCP2022_097499	57	57	47	0.7014925373134329	0.19511852	active	not_detected	0.539048293851395	0.0629294666991162	0.0002086472641767	0.4270504605172221	one_active_one_not_detected	True	O=C(Nc1ccc2c(c1)CCC2)c1cccnc1N1CCNC(c2ccccc2)C1	O=C(Nc1ccc2c(c1)CCC2)c1ccc(N2CCNC(c3ccccc3)C2)nc1	different	O=C(Nc1ccc2c(c1)CCC2)c1cccnc1N1CCNC(c2ccccc2)C1	O=C(Nc1ccc2c(c1)CCC2)c1ccc(N2CCNC(c3ccccc3)C2)nc1
JCP2022_020610	JCP2022_026697	56	58	47	0.7014925373134329	-0.0661374	active	not_detected	0.517944108365725	0.0946631680874764	0.0191035460687726	0.4152111794114621	one_active_one_not_detected	True	N=c1[nH]c(-c2ccc3c(c2)NC(=O)CO3)cs1	O=C1COc2ccc(-c3csc(=NC(=O)c4cccs4)[nH]3)cc2N1	different	CCN1C(=O)COc2ccc(-c3csc(=NC(=O)CC(C)C)[nH]3)cc21	CCN1C(=O)COc2ccc(-c3csc(=NC(=O)c4cccs4)[nH]3)cc21
JCP2022_025897	JCP2022_084042	57	57	47	0.7014925373134329	-0.25554198	not_detected	active	0.0926413687657392	1.0	0.3331891698032173	0.0002086472641767	one_active_one_not_detected	True	O=C(Nc1ccccc1)c1cccc(N2CCNC(c3ccccc3)C2)n1	O=C(Nc1ccccc1)c1cccc(N2CCNC(c3ccccc3)C2)n1	same	CCOc1ccc(NC(=O)c2cccc(N3CCNC(c4ccccc4)C3)n2)cc1	COc1ccc(NC(=O)c2cccc(N3CCNC(c4ccccc4)C3)n2)cc1OC
JCP2022_027232	JCP2022_090773	57	57	47	0.7014925373134329	0.29421437	not_detected	active	0.2617294715413359	0.3839863486056535	0.1810018008806527	0.0669596178400756	one_active_one_not_detected	True	O=C(Cn1ccn2nc(-c3ccccc3)cc2c1=O)Nc1ccccc1	O=C(Cn1ccn2nc(-c3ccccc3)cc2c1=O)Nc1ccccc1	same	COc1ccc(-c2cc3c(=O)n(CC(=O)Nc4ccc(C)cc4C)ccn3n2)cc1OC	COc1ccc(Cl)cc1NC(=O)Cn1ccn2nc(-c3ccc(C)cc3)cc2c1=O
JCP2022_029155	JCP2022_046446	59	55	47	0.7014925373134329	0.20547843	not_detected	active	0.0391402119139661	0.4238758567429893	0.4961515415716411	0.0548071809171434	one_active_one_not_detected	True	O=C(CN1C(=O)CC=Nc2ccccc21)Nc1ccccc1	O=C(CN1C(=O)CC=Nc2ccccc21)Nc1ccccc1	same	CCOC(=O)CC1=Nc2ccccc2N(CC(=O)Nc2ccc(C)cc2Cl)C(=O)C1	CCOC(=O)CC1=Nc2ccccc2N(CC(=O)Nc2ccc(Br)cc2)C(=O)C1
JCP2022_029498	JCP2022_094879	61	53	47	0.7014925373134329	-0.19493118	active	not_detected	0.4210885749454769	0.2347959944353675	0.0458491749612725	0.2239342456457913	one_active_one_not_detected	True	O=C(Cn1nc(-c2nc(-c3ccccc3)no2)ccc1=O)Nc1ccccc1	O=C(Cn1nc(-c2nc(-c3ccccc3)no2)ccc1=O)Nc1ccccc1	same	Cc1ccc(NC(=O)Cn2nc(-c3nc(-c4cccc(Cl)c4)no3)ccc2=O)cc1F	O=C(Cn1nc(-c2nc(-c3cccc(F)c3)no2)ccc1=O)Nc1ccc(F)cc1
JCP2022_029601	JCP2022_070689	58	56	47	0.7014925373134329	0.37261152	active	not_detected	0.9348125843182812	0.1934835147996795	0.0165536744928792	0.3334259512614617	one_active_one_not_detected	True	O=S(=O)(c1ccccc1)N(Cc1ccc(-c2ccccc2)cc1)Cc1ccco1	O=S(=O)(c1ccccc1)N(Cc1ccc(-c2ccccc2)cc1)Cc1ccco1	same	CCOC(=O)c1ccc(CN(Cc2ccc(-c3cccc(S(C)(=O)=O)c3)cc2)S(=O)(=O)c2c(C)cc(C)cc2C)o1	Cc1cc(C)c(S(=O)(=O)N(Cc2ccc(-c3cccc(S(C)(=O)=O)c3)cc2)Cc2ccc(C(F)(F)F)o2)c(C)c1
JCP2022_029691	JCP2022_104371	57	57	47	0.7014925373134329	0.7023709	not_detected	active	0.3086862277015907	0.519516079871895	0.1212219742432836	0.0010169785265221	one_active_one_not_detected	True	O=C(N=c1[nH]c(C2CCCN2Cc2ccccn2)cs1)c1ccccc1	O=C(N=c1[nH]c(C2CCCN2Cc2ccccn2)cs1)c1ccccc1	same	Cc1ccc(C(=O)N=c2[nH]c(C3CCCN3Cc3ccccn3)cs2)cc1	Cc1cccnc1CN1CCCC1c1csc(=NC(=O)c2ccccc2)[nH]1
JCP2022_037789	JCP2022_039163	57	57	47	0.7014925373134329	-0.05381462	not_detected	active	0.0496600505043816	0.2546619317558957	0.4336273951187668	0.0127861314017049	one_active_one_not_detected	True	O=C(NCCN1CCOCC1)c1ccnc(N2CCNC(c3ccccc3)C2)c1	c1ccc(C2CN(c3ccccn3)CCN2)cc1	different	O=C(NCCN1CCOCC1)c1ccnc(N2CCNC(c3ccccc3)C2)c1	CN(C)CCCNC(=O)c1ccnc(N2CCNC(c3ccccc3)C2)c1
JCP2022_039907	JCP2022_054841	57	57	47	0.7014925373134329	0.7619735	active	not_detected	0.2416163929528237	0.1688958923293812	0.0645489054931714	0.1711002461571628	one_active_one_not_detected	True	O=C(Nc1cc(-c2n[nH]c(=O)c3ccccc23)ccc1N1CCCCC1)c1cccs1	O=C(Nc1cc(-c2n[nH]c(=O)c3ccccc23)ccc1N1CCCCC1)c1ccco1	different	Cn1nc(-c2ccc(N3CCCCC3)c(NC(=O)c3cccs3)c2)c2ccccc2c1=O	Cn1nc(-c2ccc(N3CCCCC3)c(NC(=O)c3ccco3)c2)c2ccccc2c1=O
JCP2022_041460	JCP2022_083605	58	56	47	0.7014925373134329	0.5204651	active	not_detected	0.1911953684614899	0.006881074999852	0.0938298210587951	0.5754284420726503	one_active_one_not_detected	True	O=C(c1noc2ccc(S(=O)(=O)NCc3ccccc3)cc12)N1CCCCC1	O=C(c1noc2ccc(S(=O)(=O)NCc3ccccc3)cc12)N1CCCCC1	same	CCOc1ccc(CNS(=O)(=O)c2ccc3onc(C(=O)N4CCCCC4)c3c2)cc1	Cc1cccc(CNS(=O)(=O)c2ccc3onc(C(=O)N4CCCCC4)c3c2)c1
JCP2022_041497	JCP2022_089399	58	56	47	0.7014925373134329	0.19410186	active	not_detected	0.7503361615491032	0.0164123814343512	0.0003729427139487	0.5465110126201005	one_active_one_not_detected	True	O=C(Nc1ccccc1)c1cc2nccc(-c3cn[nH]c3)n2n1	O=C(Nc1ccccc1)c1cc2nccc(-c3cn[nH]c3)n2n1	same	CCn1ncc(-c2ccnc3cc(C(=O)Nc4ccccc4C(F)(F)F)nn23)c1C	CCn1ncc(-c2ccnc3cc(C(=O)Nc4ccc(F)cc4F)nn23)c1C
JCP2022_041872	JCP2022_108490	58	56	47	0.7014925373134329	0.41272432	not_detected	active	0.0169270686915498	0.5477521999422098	0.5527526842686931	0.0002086472641767	one_active_one_not_detected	True	O=C(COc1ccccc1)N1CCCC(c2noc(COc3ccccc3)n2)C1	O=C(Cc1ccccc1)N1CCCC(c2noc(COc3ccccc3)n2)C1	different	Cc1cccc(OCC(=O)N2CCCC(c3noc(COc4ccccc4)n3)C2)c1	Cc1ccccc1CC(=O)N1CCCC(c2noc(COc3ccccc3)n2)C1
JCP2022_043609	JCP2022_050768	56	58	47	0.7014925373134329	-0.011759355	active	not_detected	0.7869312657029022	-0.079268489613711	0.0003729427139487	0.8206084585062037	one_active_one_not_detected	True	O=C(NCC1CC2CCN1CC2CN1CCC(Cc2ccccc2)CC1)c1ccco1	O=C(NCC1CC2CCN1CC2CN1CCN(c2ncccn2)CC1)c1ccco1	different	O=C(NCC1CC2CCN1CC2CN1CCC(Cc2ccccc2)CC1)c1ccco1	O=C(NCC1CC2CCN1CC2CN1CCN(c2ncccn2)CC1)c1ccco1
JCP2022_043744	JCP2022_088517	56	58	47	0.7014925373134329	0.016707046	active	not_detected	0.7446154194247793	0.0534804884859904	0.0005411976679078	0.482555838830449	one_active_one_not_detected	True	O=C(Cn1nc(-c2nc(-c3ccccc3)no2)ccc1=O)Nc1ccccc1	O=C(Cn1nc(-c2nc(-c3ccccc3)no2)ccc1=O)Nc1ccccc1	same	O=C(Cn1nc(-c2nc(-c3cccc(Cl)c3)no2)ccc1=O)Nc1ccc(F)cc1	Cc1cccc(NC(=O)Cn2nc(-c3nc(-c4cccc(Cl)c4)no3)ccc2=O)c1C
JCP2022_048062	JCP2022_066179	56	58	47	0.7014925373134329	0.4978043	not_detected	active	0.1740982274989316	0.8498971136234271	0.3283383003955958	0.0002086472641767	one_active_one_not_detected	True	O=C(Nc1ccccc1)C1CCCN(c2ncnc3occc23)C1	O=C(Nc1ccccc1)C1CCCN(c2ncnc3occc23)C1	same	Cc1oc2ncnc(N3CCCC(C(=O)Nc4cccc(Cl)c4C)C3)c2c1C	Cc1oc2ncnc(N3CCCC(C(=O)Nc4cc(F)ccc4F)C3)c2c1C
JCP2022_048379	JCP2022_109715	57	57	47	0.7014925373134329	0.08810605	not_detected	active	-0.0740555964240955	0.4058212440364911	0.7955760542426782	0.0489793309607086	one_active_one_not_detected	True	O=C(NCc1cc2ccccc2[nH]c1=O)c1n[nH]c2c1CCC2	O=C(NCc1cc2ccccc2[nH]c1=O)c1[nH]nc2c1CCCC2	different	COc1ccc2[nH]c(=O)c(CNC(=O)c3nn(C)c4c3CCC4)cc2c1	COc1ccc2[nH]c(=O)c(CNC(=O)c3c4c(nn3C)CCCC4)cc2c1
JCP2022_049211	JCP2022_115803	56	58	47	0.7014925373134329	0.6213399	active	not_detected	0.9528196495521382	0.0994907728931683	0.0002086472641767	0.4077850584880771	one_active_one_not_detected	True	O=C(c1nc(-c2cccc(S(=O)(=O)Nc3ccccc3)c2)no1)N1CCCC1	O=C(c1nc(-c2cccc(S(=O)(=O)NCc3ccccc3)c2)no1)N1CCCC1	different	CCc1ccc(NS(=O)(=O)c2cc(-c3noc(C(=O)N4CCCC4)n3)ccc2C)cc1	Cc1ccc(-c2noc(C(=O)N3CCCC3)n2)cc1S(=O)(=O)NCc1ccc(Cl)cc1
JCP2022_054410	JCP2022_073666	55	59	47	0.7014925373134329	0.44237643	not_detected	active	0.0294698043910243	0.810596472396995	0.526451830876706	0.0002086472641767	one_active_one_not_detected	True	O=C1c2cccc3cccc(c23)C(=O)N1CC1CCN(CCCOc2ccccc2)CC1	O=C1c2cccc3cccc(c23)C(=O)N1CC1CCN(CCCOc2ccc3c(c2)OCO3)CC1	different	CCc1ccc(OCC(O)CN2CCC(CN3C(=O)c4cccc5cccc(c45)C3=O)CC2)cc1	O=C1c2cccc3cccc(c23)C(=O)N1CC1CCN(CC(O)COc2ccc3c(c2)OCO3)CC1
JCP2022_054539	JCP2022_078395	58	56	47	0.7014925373134329	-0.22229594	active	not_detected	0.3734801735690123	0.2473398644802749	0.0738019954770094	0.2065848472029315	one_active_one_not_detected	True	O=C(c1nc(-c2cccc(S(=O)(=O)Nc3ccccc3)c2)no1)N1CCCCC1	O=C(c1nc(-c2cccc(S(=O)(=O)Nc3ccccc3)c2)no1)N1CCCCC1	same	CCc1ccccc1NS(=O)(=O)c1cc(-c2noc(C(=O)N3CCCCC3)n2)ccc1C	Cc1ccc(-c2noc(C(=O)N3CCCCC3)n2)cc1S(=O)(=O)Nc1ccc(Cl)cc1
JCP2022_056007	JCP2022_083867	61	53	47	0.7014925373134329	0.043939717	not_detected	active	-0.0009988962332782	0.3996122753767945	0.5815024345695441	0.0306171420203717	one_active_one_not_detected	True	c1ccc2c(-c3cc4n(n3)CCCN4)c[nH]c2c1	O=C(CCC(=O)N1CCCn2nc(-c3c[nH]c4ccccc34)cc21)N1CCCCCC1	different	CC(C)CCNC(=O)CCC(=O)N1CCCn2nc(-c3cn(C)c4ccccc34)cc21	Cn1cc(-c2cc3n(n2)CCCN3C(=O)CCC(=O)N2CCCCCC2)c2ccccc21
JCP2022_058885	JCP2022_080429	60	54	47	0.7014925373134329	-0.12807417	not_detected	active	0.1850749697288645	0.6864554258079115	0.3495744258654942	0.0002086472641767	one_active_one_not_detected	True	O=C(Cn1cnc2[nH]c(=O)[nH]c(=O)c21)N=c1[nH]c(-c2ccccc2)cs1	O=C(Cn1cnc2[nH]c(=O)[nH]c(=O)c21)N=c1[nH]c(-c2ccccc2)cs1	same	Cn1c(=O)c2c(ncn2CC(=O)N=c2[nH]c(-c3cc(F)ccc3F)cs2)n(C)c1=O	Cn1c(=O)c2c(ncn2CC(=O)N=c2[nH]c(-c3ccccc3)cs2)n(C)c1=O
JCP2022_061221	JCP2022_094740	55	59	47	0.7014925373134329	0.39135304	active	not_detected	0.557649779428205	0.1486714524647435	0.0074584420509282	0.3752879290096412	one_active_one_not_detected	True	c1ccc(NCCCN=c2[nH]cnc3onc(-c4ccccc4)c23)cc1	c1ccc(NCCCN=c2[nH]cnc3onc(-c4ccccc4)c23)cc1	same	CCN(CCCN=c1[nH]cnc2onc(-c3ccc(Cl)cc3)c12)c1ccccc1	CCN(CCCN=c1[nH]cnc2onc(-c3ccc(F)cc3)c12)c1cccc(C)c1
JCP2022_063948	JCP2022_101553	59	55	47	0.7014925373134329	0.21881235	not_detected	active	0.0876191149243153	0.650174811827069	0.4275135296723956	0.0039287642058077	one_active_one_not_detected	True	O=C(Nc1ccccc1)N1CCN(c2cc(-c3ccccc3)ncn2)CC1	O=C(Nc1ccccc1)N1CCN(c2cc(-c3ccccc3)ncn2)CC1	same	CCc1ccccc1NC(=O)N1CCN(c2cc(-c3cc(F)ccc3OC)ncn2)CC1	COc1ccc(NC(=O)N2CCN(c3cc(-c4cc(F)ccc4OC)ncn3)CC2)cc1
JCP2022_064323	JCP2022_069382	59	55	47	0.7014925373134329	-0.1683387	not_detected	active	-0.0199516840696817	0.1658480141765492	0.7102327589143271	0.083601476731619	one_active_one_not_detected	True	O=C(NCCc1cccs1)c1ccnc(N2CCNC(c3ccccc3)C2)c1	c1ccc(C2CN(c3ccccn3)CCN2)cc1	different	O=C(NCCc1cccs1)c1ccnc(N2CCNC(c3ccccc3)C2)c1	CN(C)CCNC(=O)c1ccnc(N2CCNC(c3ccccc3)C2)c1
JCP2022_064323	JCP2022_090086	59	55	47	0.7014925373134329	-0.14743291	not_detected	active	-0.0199516840696817	0.2762742631931408	0.7102327589143271	0.0095569046434031	one_active_one_not_detected	True	O=C(NCCc1cccs1)c1ccnc(N2CCNC(c3ccccc3)C2)c1	O=C(NCCN1CCCCC1)c1ccnc(N2CCNC(c3ccccc3)C2)c1	different	O=C(NCCc1cccs1)c1ccnc(N2CCNC(c3ccccc3)C2)c1	O=C(NCCN1CCCCC1)c1ccnc(N2CCNC(c3ccccc3)C2)c1
JCP2022_064759	JCP2022_116627	54	60	47	0.7014925373134329	0.19524428	not_detected	active	-0.0402470902607149	0.3864932349301901	0.8159092910587106	0.0005411976679078	one_active_one_not_detected	True	c1ccc(C2CN(c3ccccn3)CCN2)cc1	O=C(NCCN1CCc2ccccc2C1)c1ccnc(N2CCNC(c3ccccc3)C2)c1	different	CCCCNC(=O)c1ccnc(N2CCNC(c3ccccc3)C2)c1	O=C(NCCN1CCc2ccccc2C1)c1ccnc(N2CCNC(c3ccccc3)C2)c1
JCP2022_064991	JCP2022_103864	57	57	47	0.7014925373134329	0.067641094	active	not_detected	0.4974930291424542	0.0551333206509199	0.0187870142023968	0.4887392540430696	one_active_one_not_detected	True	O=C(Nc1ccc2nc(N3CCOCC3)sc2c1)c1cn2ccccc2n1	O=C(Nc1ccc2nc(N3CCOCC3)sc2c1)c1cn2ccccc2n1	same	Cc1cccc2nc(C(=O)Nc3ccc4nc(N5CCOCC5)sc4c3)cn12	Cc1ccn2cc(C(=O)Nc3ccc4nc(N5CCOCC5)sc4c3)nc2c1
JCP2022_073368	JCP2022_083782	56	58	47	0.7014925373134329	0.737385	not_detected	active	0.138604867241319	0.8301198580971697	0.3769847675006658	0.0003729427139487	one_active_one_not_detected	True	O=C(Nc1ccccc1)C1CCN(c2cc(-c3ccccc3)ncn2)CC1	O=C(Nc1ccc2c(c1)OCCO2)C1CCN(c2cc(-c3ccccc3)ncn2)CC1	different	COc1cccc(NC(=O)C2CCN(c3cc(-c4cccc(C)c4)ncn3)CC2)c1	Cc1cccc(-c2cc(N3CCC(C(=O)Nc4ccc5c(c4)OCCO5)CC3)ncn2)c1
JCP2022_075212	JCP2022_079557	58	56	47	0.7014925373134329	0.5471042	not_detected	active	0.000728357750065	0.4095331810727348	0.5635658753310906	0.0616328724861252	one_active_one_not_detected	True	O=C(c1ccccc1)N1CCN(c2ccc(-c3noc(C4CCC4)n3)cc2)CC1	O=C(c1ccccc1)N1CCN(c2ccc(-c3noc(C4CCC4)n3)cc2)CC1	same	COc1cccc(C(=O)N2CCN(c3ccc(-c4noc(C5CCC5)n4)cc3)CC2)c1OC	COc1cccc(C(=O)N2CCN(c3ccc(-c4noc(C5CCC5)n4)cc3)CC2)c1
JCP2022_080429	JCP2022_105710	54	60	47	0.7014925373134329	0.018815227	active	not_detected	0.6864554258079115	-0.0444281255707767	0.0002086472641767	0.6106476852778214	one_active_one_not_detected	True	O=C(Cn1cnc2[nH]c(=O)[nH]c(=O)c21)N=c1[nH]c(-c2ccccc2)cs1	O=C(Cn1cnc2[nH]c(=O)[nH]c(=O)c21)N=c1[nH]c(-c2ccccc2)cs1	same	Cn1c(=O)c2c(ncn2CC(=O)N=c2[nH]c(-c3ccccc3)cs2)n(C)c1=O	Cn1c(=O)c2c(ncn2CC(=O)N=c2[nH]c(-c3ccc(Cl)cc3Cl)cs2)n(C)c1=O
JCP2022_081263	JCP2022_084037	56	58	47	0.7014925373134329	-0.088844046	not_detected	active	0.0025877154709238	0.2588550573838981	0.6007700599560777	0.0285981048810489	one_active_one_not_detected	True	O=C(Nc1ccc(N2CCNCC2)nc1)c1ccccc1	O=C(Nc1ccc(N2CCNCC2)nc1)c1ccccc1	same	Cc1ccccc1C(=O)Nc1cnc(N2CCNCC2)c(C(=O)N(CC(C)C)CC(C)C)c1	CCCCN(C)C(=O)c1cc(NC(=O)c2ccccc2C)cnc1N1CCNCC1
JCP2022_085117	JCP2022_107887	56	58	47	0.7014925373134329	0.15249035	not_detected	active	0.3350621528929564	0.5393639411319149	0.1068236742672628	0.0144551253716254	one_active_one_not_detected	True	O=C(Nc1ccccc1)c1c2c(nn1C1CCS(=O)(=O)C1)CCC2	O=C(Nc1ccccc1)c1c2c(nn1C1CCS(=O)(=O)C1)CCC2	same	COc1ccc(NC(=O)c2c3c(nn2C2CCS(=O)(=O)C2)CCC3)c(OC)c1	CCOc1ccccc1NC(=O)c1c2c(nn1C1CCS(=O)(=O)C1)CCC2
JCP2022_086385	JCP2022_116627	54	60	47	0.7014925373134329	0.51791584	not_detected	active	0.0724405013368485	0.3864932349301901	0.3602647398940375	0.0005411976679078	one_active_one_not_detected	True	c1ccc(C2CN(c3ccccn3)CCN2)cc1	O=C(NCCN1CCc2ccccc2C1)c1ccnc(N2CCNC(c3ccccc3)C2)c1	different	CC(C)CCNC(=O)c1ccnc(N2CCNC(c3ccccc3)C2)c1	O=C(NCCN1CCc2ccccc2C1)c1ccnc(N2CCNC(c3ccccc3)C2)c1
JCP2022_087977	JCP2022_089098	56	58	47	0.7014925373134329	-0.29275525	not_detected	active	0.1927468022239364	0.375327681293932	0.1776267906218064	0.0723009719055352	one_active_one_not_detected	True	N=c1[nH]c(-c2ccc3c(c2)NC(=O)CO3)cs1	O=C1COc2ccc(-c3csc(=NC(=O)c4ccccc4)[nH]3)cc2N1	different	CCCCC(=O)N=c1[nH]c(-c2ccc3c(c2)N(CC)C(=O)CO3)cs1	CCN1C(=O)COc2ccc(-c3csc(=NC(=O)c4ccc(F)cc4)[nH]3)cc21
JCP2022_087977	JCP2022_103564	56	58	47	0.7014925373134329	0.23647444	not_detected	active	0.1927468022239364	0.8391220325449814	0.1776267906218064	0.0002086472641767	one_active_one_not_detected	True	N=c1[nH]c(-c2ccc3c(c2)NC(=O)CO3)cs1	O=C1COc2ccc(-c3csc(=NC(=O)c4ccncc4)[nH]3)cc2N1	different	CCCCC(=O)N=c1[nH]c(-c2ccc3c(c2)N(CC)C(=O)CO3)cs1	CCN1C(=O)COc2ccc(-c3csc(=NC(=O)c4ccncc4)[nH]3)cc21
JCP2022_091749	JCP2022_111570	55	59	47	0.7014925373134329	0.67644155	not_detected	active	0.3594082805123399	0.4571999667699773	0.2727036171708024	0.0060636241176879	one_active_one_not_detected	True	c1ccc(N=c2cc(-c3ccccc3)[nH]cn2)cc1	O=C(NCCN1CCNCC1)c1cccc(N=c2cc(-c3ccccc3)[nH]cn2)c1	different	CCN(CC)CCNC(=O)c1cccc(N=c2cc(-c3ccc(C)cc3)[nH]cn2)c1	CCCN1CCN(CCNC(=O)c2cccc(N=c3cc(-c4ccc(C)cc4)[nH]cn3)c2)CC1
JCP2022_092353	JCP2022_095932	56	58	47	0.7014925373134329	0.27422827	active	not_detected	0.6576602548487003	-0.0080068660532507	0.0290951936167353	0.6053525629763348	one_active_one_not_detected	True	O=c1cc(-c2ccccn2)nc(C2CCCN(Cc3ccccc3)C2)[nH]1	O=c1cc(-c2ccccn2)nc(C2CCN(Cc3ccccc3)C2)[nH]1	different	COc1ccc(CN2CCCC(c3nc(-c4ccccn4)cc(=O)[nH]3)C2)cc1	COc1ccc(OC)c(CN2CCC(c3nc(-c4ccccn4)cc(=O)[nH]3)C2)c1
JCP2022_095097	JCP2022_102059	57	57	47	0.7014925373134329	0.21691015	active	not_detected	0.4641236957044937	0.1887268493506414	0.0270556951227257	0.2862039826555536	one_active_one_not_detected	True	O=C(Cn1ccc2ccc(-c3nnco3)cc21)Nc1ccccc1	O=C(Cn1ccc2ccc(-c3nnco3)cc21)Nc1ccccc1	same	COc1ccc(Cl)cc1NC(=O)Cn1ccc2ccc(-c3nnc(C)o3)cc21	CCc1nnc(-c2ccc3ccn(CC(=O)Nc4cc(C)ccc4OC)c3c2)o1
JCP2022_108613	JCP2022_116163	58	56	47	0.7014925373134329	0.49827385	not_detected	active	0.00326109682856	1.0	0.6007039599818765	0.0002086472641767	one_active_one_not_detected	True	O=C(Nc1ccc2[nH]c(CN3CCNCC3)nc2c1)c1ccccc1	O=C(Nc1ccc2[nH]c(CN3CCNCC3)nc2c1)c1ccccc1	same	CCCn1c(CN2CCN(C)CC2)nc2cc(NC(=O)c3ccc([N+](=O)[O-])cc3)ccc21	CCCn1c(CN2CCN(C)CC2)nc2cc(NC(=O)c3cccc(C)c3)ccc21
JCP2022_011251	JCP2022_095538	66	65	54	0.7012987012987013	0.7279452	active	not_detected	0.8117265034510602	0.3437558381815159	0.0002086472641767	0.1016173235725961	one_active_one_not_detected	True	O=C(Nc1ccccc1)OCC1CC2CCN1CC2c1cc(-c2ccccc2)n[nH]1	O=C(Nc1ccccc1)OCC1CC2CCN1CC2c1cc(-c2ccccc2)n[nH]1	same	COc1ccc(-c2cc(C3CN4CCC3CC4COC(=O)Nc3ccc(C(C)=O)cc3)n(C)n2)cc1	COc1ccc(-c2cc(C3CN4CCC3CC4COC(=O)Nc3ccccc3)n(C)n2)cc1OC
JCP2022_013758	JCP2022_042064	63	68	54	0.7012987012987013	0.62331384	not_detected	active	0.1781077573552886	0.5213874221109228	0.3256109842764307	0.0143510267340693	one_active_one_not_detected	True	O=c1c2c(n3c(SCCOc4ccccc4)nnc3n1Cc1ccccc1)-c1ccccc1CC21CCCCC1	O=c1c2c(n3c(SCCOc4ccccc4)nnc3n1-c1ccccc1)-c1ccccc1CC21CCCCC1	different	O=c1c2c(n3c(SCCOc4ccccc4)nnc3n1Cc1ccccc1)-c1ccccc1CC21CCCCC1	Cc1cccc(-n2c(=O)c3c(n4c(SCCOc5ccccc5)nnc24)-c2ccccc2CC32CCCCC2)c1
JCP2022_018305	JCP2022_074925	64	67	54	0.7012987012987013	0.21426994	active	not_detected	0.5314472986410168	0.3254250193814312	0.0154176679933161	0.1141638723825885	one_active_one_not_detected	True	O=C(NC1CCCCC1)OCC1CC2CCN1CC2c1cc(-c2ccccc2)n[nH]1	O=C(Nc1ccccc1)OCC1CC2CCN1CC2c1cc(-c2ccc3ccccc3c2)n[nH]1	different	COc1ccc(-c2cc(C3CN4CCC3CC4COC(=O)NC3CCCCC3)n(C)n2)cc1	COc1ccc(NC(=O)OCC2CC3CCN2CC3c2cc(-c3ccc4ccccc4c3)nn2C)cc1
JCP2022_036306	JCP2022_107740	63	68	54	0.7012987012987013	0.5531455	active	not_detected	0.8907895270845552	0.0536225488484919	0.0002086472641767	0.4834704692538371	one_active_one_not_detected	True	O=C(Nc1ccccc1)OCC1CC2CCN1CC2c1cc(-c2ccccc2)n[nH]1	O=C(Nc1ccccc1)OCC1CC2CCN1CC2c1cc(-c2ccccc2)n[nH]1	same	COc1ccc(-c2cc(C3CN4CCC3CC4COC(=O)Nc3ccccc3)n(C)n2)cc1	COc1ccc(-c2cc(C3CN4CCC3CC4COC(=O)Nc3ccc(C(C)=O)cc3)n(C)n2)cc1OC
JCP2022_045813	JCP2022_050413	68	63	54	0.7012987012987013	0.7759812	not_detected	active	0.3153439876715325	0.6198302764871532	0.1206640496215461	0.002616721506001	one_active_one_not_detected	True	O=C(Nc1ccccc1)OCC1CC2CCN1CC2c1cc(-c2ccccc2)n[nH]1	O=C(Nc1ccccc1)OCC1CC2CCN1CC2c1cc(C2CCCCC2)n[nH]1	different	COc1ccccc1-c1cc(C2CN3CCC2CC3COC(=O)Nc2ccc(C(C)=O)cc2)n(C)n1	CC(=O)c1ccc(NC(=O)OCC2CC3CCN2CC3c2cc(C3CCCCC3)nn2C)cc1
JCP2022_050413	JCP2022_107740	63	68	54	0.7012987012987013	0.50078684	active	not_detected	0.6198302764871532	0.0536225488484919	0.002616721506001	0.4834704692538371	one_active_one_not_detected	True	O=C(Nc1ccccc1)OCC1CC2CCN1CC2c1cc(C2CCCCC2)n[nH]1	O=C(Nc1ccccc1)OCC1CC2CCN1CC2c1cc(-c2ccccc2)n[nH]1	different	CC(=O)c1ccc(NC(=O)OCC2CC3CCN2CC3c2cc(C3CCCCC3)nn2C)cc1	COc1ccc(-c2cc(C3CN4CCC3CC4COC(=O)Nc3ccc(C(C)=O)cc3)n(C)n2)cc1OC
JCP2022_057615	JCP2022_116309	65	66	54	0.7012987012987013	0.10431048	not_detected	active	0.0930241244205898	0.5067119433612264	0.4340774441161871	0.0137106293571819	one_active_one_not_detected	True	O=C(NCC1CC2CCN1CC2c1cc(-c2ccccc2)n[nH]1)c1ccccc1	O=C(NCC1CC2CCN1CC2c1cc(-c2ccccc2)n[nH]1)c1ccccc1	same	COc1ccc(-c2cc(C3CN4CCC3CC4CNC(=O)c3ccc(C)cc3)n(C)n2)cc1OC	COc1ccc(-c2cc(C3CN4CCC3CC4CNC(=O)c3ccc(N(C)C)cc3)n(C)n2)cc1
JCP2022_069889	JCP2022_115359	63	68	54	0.7012987012987013	-0.13019183	active	not_detected	0.6041052855318026	-0.0617004880885445	0.0048306783368152	0.8301554903883028	one_active_one_not_detected	True	N=c1[nH]c(C2CCCCN2C(=O)COc2ccccc2)nc2c1CNCC2	N=c1[nH]c(C2CCCN2C(=O)COc2ccccc2)nc2c1CNCC2	different	CN=c1[nH]c(C2CCCCN2C(=O)COc2ccccc2)nc2c1CN(C(C)=O)CC2	CN=c1[nH]c(C2CCCN2C(=O)COc2ccc(F)cc2F)nc2c1CN(C(C)=O)CC2
JCP2022_035353	JCP2022_104657	85	80	68	0.7010309278350515	0.34723642	active	not_detected	0.3731125421594024	-0.0664360528144164	0.0774654107291369	0.7583488323905447	one_active_one_not_detected	True	O=C(CC1CCN2CC1C=CCOc1ccc(N3CCCC3)cc1CNCC2=O)NCc1cccnc1	O=C(CC1CCN2CC1C=CCOc1ccc(N3CCCC3)cc1CNCC2=O)NCc1ccncc1	different	COCC1CCCN1c1ccc2c(c1)CNCC(=O)N1CCC(CC(=O)N(C)Cc3cccnc3)C(C=CCO2)C1	COCC1CCCN1c1ccc2c(c1)CNCC(=O)N1CCC(CC(=O)NCc3ccncc3)C(C=CCO2)C1
JCP2022_000072	JCP2022_034526	49	53	42	0.7	-0.21544433	not_detected	active	-0.0640659366468793	0.4480235887015972	0.7459027737248759	0.0064058370580568	one_active_one_not_detected	True	O=C1CC(c2noc(-c3ccccc3)n2)CN1c1ccccc1	O=C1CC(c2noc(-c3ccccc3)n2)CN1c1ccccc1	same	COc1ccc(N2CC(c3noc(-c4cc(C)cc(C)c4)n3)CC2=O)cc1	COc1ccc(-c2nc(C3CC(=O)N(c4ccc(C)cc4)C3)no2)c(OC)c1
JCP2022_000351	JCP2022_006495	51	51	42	0.7	0.053113725	active	not_detected	0.777962352444656	-0.0141457984930159	0.0070139314198794	0.657160234414818	one_active_one_not_detected	True	O=C(NCCc1ccccc1)c1cc(-c2ccccc2)on1	O=C(NCCc1ccco1)c1cc(-c2ccccc2)on1	different	COc1ccc(C(CNC(=O)c2cc(-c3ccc(Cl)cc3)on2)N(C)C)cc1	COc1ccc(-c2cc(C(=O)NCC(c3ccco3)N(C)C)no2)cc1
JCP2022_000879	JCP2022_106078	58	61	49	0.7	0.15959802	not_detected	active	0.0106973048525773	0.355237457910948	0.5419104792536513	0.0937904942664139	one_active_one_not_detected	True	O=C(c1nc(-c2cccc(S(=O)(=O)NCc3ccccc3)c2)no1)N1CCCC1	O=C(c1nc(-c2cccc(S(=O)(=O)NCc3ccccc3)c2)no1)N1CCCCC1	different	Cc1ccc(-c2noc(C(=O)N3CCCC3)n2)cc1S(=O)(=O)NCc1ccc(F)cc1	Cc1ccc(-c2noc(C(=O)N3CCCCC3)n2)cc1S(=O)(=O)NCc1ccccc1Cl
JCP2022_001256	JCP2022_085394	59	60	49	0.7	0.6214731	active	not_detected	0.2116912454215297	0.1351176885620832	0.0621562548785199	0.2049229939700603	one_active_one_not_detected	True	O=C(NCCc1ccccc1)C1CCCN(Cc2noc(-c3ccccc3)n2)C1	O=C(NCc1ccco1)C1CCCN(Cc2noc(-c3ccccc3)n2)C1	different	Cc1ccc(-c2nc(CN3CCCC(C(=O)NCCc4ccccc4)C3)no2)cc1	Cc1ccc(-c2nc(CN3CCCC(C(=O)NCc4ccco4)C3)no2)cc1
JCP2022_001532	JCP2022_074856	55	47	42	0.7	-0.2990247	active	not_detected	1.0	-0.014960759445479	0.0002086472641767	0.6613817607126786	one_active_one_not_detected	True	O=C(NCCc1nc2cc(NC(=O)c3ccccc3)ccc2[nH]1)c1ccccc1	O=C(Nc1ccc2[nH]cnc2c1)c1ccccc1	different	COc1ccccc1C(=O)Nc1ccc2c(c1)nc(CCNC(=O)c1ccccc1)n2C	CC(=O)NCCc1nc2cc(NC(=O)c3ccccc3)ccc2n1C
JCP2022_001934	JCP2022_111157	53	49	42	0.7	0.49394393	active	not_detected	0.5744307999654532	0.032726582591687	0.007683277437198	0.5154628747290508	one_active_one_not_detected	True	O=C(CNc1ccccc1)Nc1ccccc1-n1cncn1	O=C(CNc1ccccc1)Nc1ccccc1-n1cncn1	same	Cc1ccc(NCC(=O)Nc2cc(C(F)(F)F)ccc2-n2cncn2)c(F)c1	O=C(CNc1ccccc1)Nc1cc(C(F)(F)F)ccc1-n1cncn1
JCP2022_003192	JCP2022_112423	44	41	35	0.7	0.16203177	active	not_detected	0.4086305479100788	0.0038954553512145	0.0530680016458798	0.5725416352430044	one_active_one_not_detected	True	O=C(Nc1ccccc1)c1cccs1	O=C(Nc1ccccc1)c1cccs1	same	COc1cc(NC(=O)c2ccc(CCNS(C)(=O)=O)s2)cc(OC)c1	CS(=O)(=O)NCCc1ccc(C(=O)Nc2ccc(F)cc2)s1
JCP2022_003427	JCP2022_097423	56	46	42	0.7	0.17346713	not_detected	active	0.1245709284241943	0.4109860925832194	0.4098091126320656	0.0514441757724866	one_active_one_not_detected	True	O=C(Cn1cnc(-c2noc(-c3ccccc3)n2)c1)Nc1ccccc1	O=C(Cn1cnc(-c2noc(-c3ccccc3)n2)c1)Nc1ccccc1	same	Cc1cccc(NC(=O)Cn2cc(-c3noc(-c4cccc(F)c4)n3)nc2C)c1	Cc1nc(-c2noc(-c3ccccc3)n2)cn1CC(=O)Nc1ccccc1
JCP2022_003485	JCP2022_020828	53	49	42	0.7	0.5905362	active	not_detected	0.4427254748705443	0.1888072275750271	0.034258416586488	0.2923898896730645	one_active_one_not_detected	True	O=C(Nc1ccccc1)C1CCCN(c2ncnc3occc23)C1	O=C(NC1CCCC1)C1CCCN(c2ncnc3occc23)C1	different	Cc1cc(C)c(NC(=O)C2CCCN(c3ncnc4oc(C)c(C)c34)C2)c(C)c1	Cc1oc2ncnc(N3CCCC(C(=O)NC4CCCC4)C3)c2c1C
JCP2022_003865	JCP2022_038044	44	41	35	0.7	0.104231425	active	not_detected	0.4103672516847603	-0.0199831807395241	0.0272288626420167	0.6187037264090981	one_active_one_not_detected	True	O=C(Nc1ccccc1)c1cccc(-n2cnnc2)n1	O=C(Nc1ccccc1)c1cccc(-n2cnnc2)n1	same	O=C(Nc1ccccc1C(F)(F)F)c1nc(-n2cnnc2)ccc1Br	Cc1ccccc1NC(=O)c1nc(-n2cnnc2)ccc1Br
JCP2022_004338	JCP2022_018295	50	52	42	0.7	0.1681234	not_detected	active	-0.0272805215686982	0.824331645536326	0.7433905865644523	0.0002086472641767	one_active_one_not_detected	True	O=S(=O)(Nc1ccccc1)c1c[nH]cc1-c1ncno1	O=S(=O)(Nc1ccccc1)c1c[nH]cc1-c1nc(C2CC2)no1	different	CCc1noc(-c2c(C)[nH]c(C)c2S(=O)(=O)Nc2cc(C)ccc2F)n1	Cc1ccc(F)c(NS(=O)(=O)c2c(C)[nH]c(C)c2-c2nc(C3CC3)no2)c1
JCP2022_004791	JCP2022_110679	41	44	35	0.7	0.17958757	active	not_detected	0.2424016384254717	0.014788525151524	0.0319995881130983	0.5679286817806861	one_active_one_not_detected	True	O=C(c1cc(-c2ccccc2)on1)N1CCN(c2ccccc2)CC1	O=C(c1cc(-c2ccccc2)on1)N1CCN(c2ccccc2)CC1	same	O=C(c1cc(-c2ccc(O)cc2)on1)N1CCN(c2ccccc2)CC1	O=C(c1cc(-c2cccc(Cl)c2)on1)N1CCN(c2ccccc2)CC1
JCP2022_005503	JCP2022_053244	49	53	42	0.7	0.59515285	active	not_detected	0.2999383416375117	0.0477888167777486	0.0129880861053612	0.4803418220502429	one_active_one_not_detected	True	O=C(N=c1cc[nH]n1-c1ccccc1)c1cc(-c2ccccc2)on1	O=C(N=c1cc[nH]n1-c1ccccc1)c1cc(-c2ccccc2)on1	same	Cc1cc(=NC(=O)c2cc(-c3ccc(F)cc3)on2)n(-c2ccccc2)[nH]1	COc1cccc(-c2cc(C(=O)N=c3cc(C)[nH]n3-c3ccccc3)no2)c1
JCP2022_005668	JCP2022_025144	60	59	49	0.7	-0.17143771	active	not_detected	0.3680129760529705	-0.0160623053577916	0.0788237236027031	0.6058030725016802	one_active_one_not_detected	True	c1cncc(N=c2cccc(C3CCCN3Cc3cncnc3)[nH]2)c1	c1ccc(CN2CCCC2c2cccc(=Nc3cccnc3)[nH]2)nc1	different	CN(C)c1ncc(CN2CCCC2c2cccc(=Nc3ccc(C#N)nc3)[nH]2)cn1	Cc1ccc(CN2CCCC2c2cccc(=Nc3ccc(C#N)nc3)[nH]2)nc1
JCP2022_007136	JCP2022_107526	45	40	35	0.7	0.32279393	active	not_detected	0.3642828411884953	0.1768041325012586	0.0786549296369564	0.3912661549078972	one_active_one_not_detected	True	O=S(=O)(NCCOC12CC3CC(CC(C3)C1)C2)c1ccccc1	O=S(=O)(NCC12CC3CC(CC(C3)C1)C2)c1ccccc1	different	COc1ccc(C)cc1S(=O)(=O)NCCOC12CC3CC(CC(C3)C1)C2	COc1ccc(C)cc1S(=O)(=O)NCC12CC3CC(CC(C3)C1)C2
JCP2022_008572	JCP2022_039163	62	57	49	0.7	0.042165443	not_detected	active	-0.0241243543637695	0.2546619317558957	0.7285229461062966	0.0127861314017049	one_active_one_not_detected	True	O=C(NCCCN1CCCC1=O)c1ccnc(N2CCNC(c3ccccc3)C2)c1	c1ccc(C2CN(c3ccccn3)CCN2)cc1	different	O=C(NCCCN1CCCC1=O)c1ccnc(N2CCNC(c3ccccc3)C2)c1	CN(C)CCCNC(=O)c1ccnc(N2CCNC(c3ccccc3)C2)c1
JCP2022_008605	JCP2022_077764	50	52	42	0.7	0.10960883	active	not_detected	0.3632160907067467	0.2824177899835344	0.0887594732742988	0.3036468064108005	one_active_one_not_detected	True	O=C(Cn1c(=O)n(Cc2ccccc2)c(=O)c2sccc21)Nc1ccccc1	O=C(Cn1c(=O)n(Cc2ccccc2)c(=O)c2sccc21)Nc1ccccc1	same	O=C(Cn1c(=O)n(Cc2ccc(F)cc2)c(=O)c2sccc21)Nc1ccc(F)cc1F	Cc1cccc(C)c1NC(=O)Cn1c(=O)n(Cc2ccc(F)cc2)c(=O)c2sccc21
JCP2022_008901	JCP2022_073178	50	52	42	0.7	-0.1417789	not_detected	active	-0.0260336015122033	0.7695677258423099	0.7050521782086431	0.0002086472641767	one_active_one_not_detected	True	O=S(=O)(Nc1ccccc1)c1c[nH]cc1-c1nnc(C2CC2)o1	O=S(=O)(Nc1ccccc1)c1c[nH]cc1-c1nnc(C2CC2)o1	same	COc1ccc(NS(=O)(=O)c2c(C)[nH]c(C)c2-c2nnc(C3CC3)o2)cc1	Cc1ccc(NS(=O)(=O)c2c(C)[nH]c(C)c2-c2nnc(C3CC3)o2)cc1F
JCP2022_009104	JCP2022_114531	49	53	42	0.7	0.25666746	not_detected	active	-0.0455666419110261	0.4868062158802161	0.6859827501143447	0.0213116845340148	one_active_one_not_detected	True	O=C(Nc1ccccc1)c1cccs1	O=C(Nc1ccccc1)c1cccs1	same	CCC(=O)N(Cc1cc(NC(=O)c2cccs2)ccc1N(C)C)C(C)C	CCC(CC)C(=O)N(Cc1cc(NC(=O)c2cccs2)ccc1N(C)C)C(C)C(C)C
JCP2022_010236	JCP2022_073164	42	43	35	0.7	-0.032510906	not_detected	active	0.2621428727402075	0.7328119908261629	0.1808069961790453	0.0002086472641767	one_active_one_not_detected	True	N=c1[nH]c2ccccc2n1CCCOc1ccccc1	N=c1n(CCCOc2ccccc2)c2ccccc2n1Cc1ccccc1	different	CCCn1c(=N)n(CC(O)COc2ccc(C)cc2)c2ccccc21	Cc1ccc(Cn2c(=N)n(CC(O)COc3ccccc3)c3ccccc32)cc1
JCP2022_010307	JCP2022_069679	51	51	42	0.7	-0.09138413	not_detected	active	-0.0385330160724642	0.6987770674082993	0.6682094085760851	0.0010169785265221	one_active_one_not_detected	True	O=C1CC(c2noc(-c3ccccc3)n2)CN1c1ccccc1	O=C1CC(c2noc(-c3ccccc3)n2)CN1c1ccccc1	same	COc1ccc(-c2nc(C3CC(=O)N(c4ccc(F)cc4)C3)no2)cc1OC	COc1ccc(N2CC(c3noc(-c4cc(OC)c(OC)c(OC)c4)n3)CC2=O)cc1
JCP2022_010307	JCP2022_072026	51	51	42	0.7	-0.022746906	not_detected	active	-0.0385330160724642	0.2791162452999976	0.6682094085760851	0.079149679389282	one_active_one_not_detected	True	O=C1CC(c2noc(-c3ccccc3)n2)CN1c1ccccc1	O=C1CC(c2noc(-c3ccccc3)n2)CN1c1ccccc1	same	COc1ccc(-c2nc(C3CC(=O)N(c4ccc(F)cc4)C3)no2)cc1OC	COc1cc(-c2nc(C3CC(=O)N(c4ccc(C)cc4)C3)no2)cc(OC)c1OC
JCP2022_010707	JCP2022_110625	60	59	49	0.7	0.16778107	not_detected	active	0.1100727297424734	0.4100248691170197	0.3995859272861037	0.0616967548883314	one_active_one_not_detected	True	O=C(Nc1ccccc1)c1nnc(C2CCCN2S(=O)(=O)c2ccccc2)s1	O=C(Nc1ccccc1)c1nnc(C2CCCN2S(=O)(=O)c2ccccc2)s1	same	O=C(Nc1cccc(F)c1)c1nnc(C2CCCN2S(=O)(=O)c2ccccc2Cl)s1	O=C(Nc1ccc(Cl)cc1)c1nnc(C2CCCN2S(=O)(=O)c2cccc(F)c2)s1
JCP2022_011130	JCP2022_087652	58	61	49	0.7	0.4035127	not_detected	active	0.0537916977311062	0.5625770239950212	0.4702614034309419	0.0123443923541888	one_active_one_not_detected	True	O=C(COc1ccccc1)NCc1cc(=O)n2nc(-c3ccccc3)sc2n1	O=C(COc1ccccc1)NCc1cc(=O)n2nc(-c3ccccc3)sc2n1	same	Cc1cccc(-c2nn3c(=O)cc(CNC(=O)COc4ccc(Cl)cc4)nc3s2)c1	Cc1cccc(-c2nn3c(=O)cc(CNC(=O)COc4ccccc4C(C)C)nc3s2)c1
JCP2022_011692	JCP2022_069771	47	38	35	0.7	0.21799037	active	not_detected	0.3689519866496939	-0.0074748171722599	0.0022275361559074	0.6364093682175669	one_active_one_not_detected	True	O=C(NCCc1nc2ccccc2[nH]1)c1ccccc1	O=C(NCCc1nc2ccccc2[nH]1)c1ccccc1	same	COc1cc(C(=O)NCCc2nc3ccccc3n2C)cc(OC)c1OC	Cn1c(CCNC(=O)c2ccccc2)nc2ccccc21
JCP2022_013113	JCP2022_056349	50	52	42	0.7	0.464548	not_detected	active	0.2324223430674623	0.4785540886621804	0.2261924390510254	0.0227272172394434	one_active_one_not_detected	True	O=C(Nc1ccccc1)c1cc(C2CC2)nc2oncc12	O=C(Nc1ccccc1)c1cc(C2CC2)nc2oncc12	same	Cc1noc2nc(C3CC3)cc(C(=O)Nc3cc(Cl)ccc3Cl)c12	COc1cc(NC(=O)c2cc(C3CC3)nc3onc(C)c23)c(OC)cc1Cl
JCP2022_013116	JCP2022_065700	42	43	35	0.7	0.12922198	not_detected	active	0.2985261053527204	0.5013947694343891	0.2126979632975178	0.0169924300388468	one_active_one_not_detected	True	O=S(=O)(c1ccccc1)c1cn(-c2ccccc2)c2nc3ccccc3nc12	O=S(=O)(c1ccccc1)c1cn(-c2ccccc2)c2nc3ccccc3nc12	same	Nc1c(S(=O)(=O)c2ccccc2)c2nc3ccccc3nc2n1-c1ccc(F)cc1	Cc1cc(C)cc(-n2c(N)c(S(=O)(=O)c3ccccc3)c3nc4ccccc4nc32)c1
JCP2022_013496	JCP2022_048098	55	47	42	0.7	0.4906706	not_detected	active	0.275838141392933	0.3875025743701079	0.1597334051692025	0.0558583101037676	one_active_one_not_detected	True	O=c1cc2c(nn1CC1CCN(c3ncnc4[nH]ncc34)CC1)CCC2	O=c1cc2c(nn1CC1CCN(c3ncnc4c3CCC4)CC1)CCC2	different	Cc1nc(N2CCC(Cn3nc4c(cc3=O)CCC4)CC2)c2cnn(C)c2n1	Cc1nc2c(c(N3CCC(Cn4nc5c(cc4=O)CCC5)CC3)n1)CCC2
JCP2022_014305	JCP2022_073358	45	40	35	0.7	-0.11176736	active	not_detected	0.95554126644412	-0.0331108070250592	0.0002086472641767	0.6518219629488288	one_active_one_not_detected	True	O=C1CC(c2ccccc2)c2c(ccc3ccccc23)N1	O=C1CC(c2ccccc2)c2c(ccc3ccccc23)N1	same	COc1ccc(OC)c(C2CC(=O)Nc3ccc4ccccc4c32)c1	COc1ccc(C2CC(=O)Nc3ccc4ccccc4c32)cc1
JCP2022_014906	JCP2022_067737	54	48	42	0.7	0.3199197	active	not_detected	0.6111768791890334	0.1524001966674654	0.0044707973592472	0.2679341943939705	one_active_one_not_detected	True	O=S(=O)(Nc1ccc2c(c1)NCCC2)c1ccccc1	O=S(=O)(Nc1ccc2c(c1)NCCC2)c1ccccc1	same	CCC(=O)N1CCCc2ccc(NS(=O)(=O)c3ccc(OC)c(C)c3)cc21	CCC(=O)N1CCCc2ccc(NS(=O)(=O)c3ccc(Cl)cc3)cc21
JCP2022_014906	JCP2022_099132	54	48	42	0.7	0.60086495	active	not_detected	0.6111768791890334	0.1114324832588829	0.0044707973592472	0.3964267312521467	one_active_one_not_detected	True	O=S(=O)(Nc1ccc2c(c1)NCCC2)c1ccccc1	O=S(=O)(Nc1ccc2c(c1)NCCC2)c1ccccc1	same	CCC(=O)N1CCCc2ccc(NS(=O)(=O)c3ccc(OC)c(C)c3)cc21	CCC(=O)N1CCCc2ccc(NS(=O)(=O)c3ccc(Br)cc3)cc21
JCP2022_014906	JCP2022_101871	54	48	42	0.7	0.28749394	active	not_detected	0.6111768791890334	0.055498655718751	0.0044707973592472	0.4642044277231646	one_active_one_not_detected	True	O=S(=O)(Nc1ccc2c(c1)NCCC2)c1ccccc1	O=S(=O)(Nc1ccc2c(c1)NCCC2)c1ccccc1	same	CCC(=O)N1CCCc2ccc(NS(=O)(=O)c3ccc(OC)c(C)c3)cc21	CCC(=O)N1CCCc2ccc(NS(=O)(=O)c3ccc(F)cc3)cc21
JCP2022_015005	JCP2022_113030	78	75	63	0.7	0.13333079	active	not_detected	0.8618115636459962	-0.0299860092171897	0.0002086472641767	0.64315012309149	one_active_one_not_detected	True	O=C1CC2CCC(CNC(=O)C3CN(CCN3S(=O)(=O)c3ccccc3)C(=O)C3CC(CN3Cc3ncc[nH]3)N1)O2	O=C1CC2CCC(CNC(=O)C3CN(CCN3C(=O)c3ccccc3)C(=O)C3CC(CN3Cc3ncc[nH]3)N1)O2	different	Cn1ccnc1CN1CC2CC1C(=O)N1CCN(S(=O)(=O)c3cccc(F)c3)C(C1)C(=O)NCC1OC(CC(=O)N2)C(O)C1O	Cn1ccnc1CN1CC2CC1C(=O)N1CCN(C(=O)c3ccc(F)cc3)C(C1)C(=O)NCC1OC(CC(=O)N2)C(O)C1O
JCP2022_016482	JCP2022_049354	61	58	49	0.7	0.5353669	active	not_detected	0.2328816609645994	0.0838643907215609	0.0303119019243871	0.3680792532864264	one_active_one_not_detected	True	O=C(CN1C(=O)COc2ccc(S(=O)(=O)Nc3ccccc3)cc21)Nc1ccccc1	O=C(CN1C(=O)COc2ccc(S(=O)(=O)Nc3ccccc3)cc21)Nc1ccccc1	same	Cc1cc(Cl)ccc1NC(=O)CN1C(=O)COc2ccc(S(=O)(=O)Nc3ccccc3)cc21	CCc1cccc(NC(=O)CN2C(=O)COc3ccc(S(=O)(=O)Nc4ccccc4)cc32)c1
JCP2022_016730	JCP2022_107388	55	47	42	0.7	0.5613539	active	not_detected	0.3437378790991413	0.0770178968967745	0.0040564246098832	0.399533254809072	one_active_one_not_detected	True	O=C(Nc1cccc(-c2nc3ncccc3o2)c1)c1ccccc1	O=C(Nc1cccc(-c2nc3ncccc3o2)c1)c1ccccc1	same	CCOc1cccc(C(=O)Nc2cccc(-c3nc4ncccc4o3)c2C)c1	Cc1ccc(C(=O)Nc2cccc(-c3nc4ncccc4o3)c2C)cc1
JCP2022_017430	JCP2022_115866	39	46	35	0.7	0.18244046	active	not_detected	0.4324040304275744	0.1288849514557921	0.0398322488045709	0.406248934859524	one_active_one_not_detected	True	N=c1nc(-c2cn[nH]c2)cc[nH]1	N=c1nc(-c2cn[nH]c2)cc[nH]1	same	CN=c1nc(-c2cn(C)nc2C)cc(C(F)F)[nH]1	Cc1nn(C)cc1-c1cc(C(F)F)[nH]c(=NCCC(C)C)n1
JCP2022_017499	JCP2022_110762	58	61	49	0.7	0.608301	not_detected	active	0.1266606177002578	0.4791663407832754	0.1752056488160276	0.0002086472641767	one_active_one_not_detected	True	O=C(NCCCN1CCCCC1)c1ccnc(N2CCNC(c3ccccc3)C2)c1	O=C(NCCNC1CCCCC1)c1ccnc(N2CCNC(c3ccccc3)C2)c1	different	O=C(NCCCN1CCCCC1)c1ccnc(N2CCNC(c3ccccc3)C2)c1	CN(CCNC(=O)c1ccnc(N2CCNC(c3ccccc3)C2)c1)C1CCCCC1
JCP2022_017620	JCP2022_101397	60	59	49	0.7	0.45121935	not_detected	active	0.0877929202591973	0.3494818097743272	0.4408413361422595	0.0989300535936427	one_active_one_not_detected	True	c1cncc(N=c2cccc(C3CCCN3Cc3ccco3)[nH]2)c1	c1cncc(N=c2cccc(C3CCCN3Cc3cncnc3)[nH]2)c1	different	Cc1ccc(CN2CCCC2c2cccc(=Nc3ccc(C#N)nc3)[nH]2)o1	CSc1ncc(CN2CCCC2c2cccc(=Nc3ccc(C#N)nc3)[nH]2)cn1
JCP2022_017668	JCP2022_096476	42	43	35	0.7	-0.045314804	not_detected	active	0.1225094377062971	0.443534689445914	0.4054317483334739	0.0347724986306293	one_active_one_not_detected	True	O=C(NS(=O)(=O)c1ccccc1)c1cccc(N2CCCCC2)c1	O=C(NS(=O)(=O)c1ccccc1)c1cccc(N2CCCCC2)c1	same	O=C(NS(=O)(=O)c1ccccc1Br)c1cccc(N2CCCCC2)c1	O=C(NS(=O)(=O)c1cccc(Br)c1)c1cccc(N2CCCCC2)c1
JCP2022_018244	JCP2022_073301	43	42	35	0.7	0.23767951	active	not_detected	0.1862684117796165	0.0124441543259311	0.0977660585665876	0.5773857733568176	one_active_one_not_detected	True	O=C(C=Cc1ccccc1)NCCc1ccccc1	O=C(C=Cc1ccccc1)NCCc1ccccc1	same	COc1ccc(C=CC(=O)NCCc2ccc(F)cc2)cc1OC	COc1ccc(C=CC(=O)NCCc2ccc(OC)c(OC)c2)cc1
JCP2022_018296	JCP2022_049169	56	63	49	0.7	0.15584496	not_detected	active	0.0031823900797188	1.0	0.6103089245235233	0.0002086472641767	one_active_one_not_detected	True	O=C(Nc1ccccc1)c1ccnc(N2CCNC(c3ccccc3)C2)c1	O=C(NCc1ccccc1)c1ccnc(N2CCNC(c3ccccc3)C2)c1	different	COc1ccc(NC(=O)c2ccnc(N3CCNC(c4ccccc4)C3)c2)cc1	COc1ccc(CNC(=O)c2ccnc(N3CCNC(c4ccccc4)C3)c2)c(OC)c1
JCP2022_019213	JCP2022_115285	34	34	28	0.7	0.16905344	not_detected	active	0.0101594015924088	0.5054209601145672	0.5795258462926723	0.0224843882771142	one_active_one_not_detected	True	c1ccc(-c2csc(N3CCNCC3)n2)cc1	c1ccc(-c2csc(N3CCOCC3)n2)cc1	different	Fc1ccc(-c2csc(N3CCNCC3)n2)cc1	Fc1ccc(-c2csc(N3CCOCC3)n2)cc1
JCP2022_020017	JCP2022_032469	50	52	42	0.7	-0.13062438	not_detected	active	0.211972931918591	0.3867686085005836	0.2745139821183786	0.0738555535792956	one_active_one_not_detected	True	O=C(c1cc(-c2ccccc2)[nH]n1)N1CCN(S(=O)(=O)c2cccs2)CC1	O=C(c1cc(-c2ccccc2)[nH]n1)N1CCN(S(=O)(=O)c2cccs2)CC1	same	O=C(c1cc(-c2ccccc2)[nH]n1)N1CCN(S(=O)(=O)c2ccc(Cl)s2)CC1	O=C(c1cc(-c2ccc(Cl)cc2)[nH]n1)N1CCN(S(=O)(=O)c2ccc(Br)s2)CC1
JCP2022_020093	JCP2022_092955	60	59	49	0.7	0.2716965	not_detected	active	0.1954280567936629	0.7662512064789897	0.2879557959037824	0.0003729427139487	one_active_one_not_detected	True	O=C(c1c[nH]cn1)N1CCCC(c2cccc(-c3cnc4ccccn34)n2)C1	O=C(c1cccnc1)N1CCCC(c2cccc(-c3cnc4ccccn34)n2)C1	different	Cn1cnc(C(=O)N2CCCC(c3cccc(-c4cnc5ccc(Cl)cn45)n3)C2)c1	O=C(c1cccnc1)N1CCCC(c2cccc(-c3cnc4ccc(Cl)cn34)n2)C1
JCP2022_020527	JCP2022_036930	41	44	35	0.7	0.03577299	active	not_detected	0.9746064066126584	0.132518646705992	0.0002086472641767	0.2656988912859494	one_active_one_not_detected	True	O=c1[nH]c(=O)c2c(-c3ccccc3)n(Cc3ccccc3)cc2[nH]1	O=c1[nH]c(=O)c2c(-c3ccccc3)n(Cc3ccccc3)cc2[nH]1	same	Cn1c(=O)c2c(-c3ccccc3)n(Cc3ccc(Cl)cc3)cc2n(C)c1=O	COc1ccc(-c2c3c(=O)n(C)c(=O)n(C)c3cn2Cc2ccccc2)cc1
JCP2022_020657	JCP2022_090250	44	41	35	0.7	0.507516	not_detected	active	0.0794661035185122	0.3904327106346038	0.4482409576574813	0.0010169785265221	one_active_one_not_detected	True	O=c1cc(NCCCN2CCNCC2)c2ccccc2o1	O=c1cc(NCCN2CCCCC2)c2ccccc2o1	different	CN1CCN(CCCNc2c(N)c(=O)oc3ccccc23)CC1	Nc1c(NCCN2CCCCC2)c2ccccc2oc1=O
JCP2022_021562	JCP2022_058918	55	47	42	0.7	0.20621316	active	not_detected	0.4103604771422029	0.1316668155633137	0.0448290104592385	0.3966686000133356	one_active_one_not_detected	True	O=C1CC(c2noc(-c3ccccc3)n2)CN1c1ccccc1	O=C1CC(c2noc(-c3ccccc3)n2)CN1c1ccccc1	same	CCOc1ccc(-c2nc(C3CC(=O)N(c4ccc(OC)cc4)C3)no2)cc1OCC	COc1ccc(N2CC(c3noc(-c4ccccc4)n3)CC2=O)cc1
JCP2022_022094	JCP2022_101500	41	44	35	0.7	0.36424643	not_detected	active	0.0301826111198181	0.3100200670060901	0.5274489232493595	0.007349569836158	one_active_one_not_detected	True	O=C(Nc1ccccc1)Nc1ccc(C(=O)N2CCOCC2)cc1	O=C(Nc1ccccc1)Nc1ccc(C(=O)N2CCOCC2)cc1	same	CC(=O)c1cccc(NC(=O)Nc2ccc(C(=O)N3CCOCC3)cc2)c1	O=C(Nc1ccc(C(=O)N2CCOCC2)cc1)Nc1cccc(C(F)(F)F)c1
JCP2022_022195	JCP2022_108832	49	53	42	0.7	0.06305392	not_detected	active	0.2144092720259326	0.5013636499121044	0.2868270555621811	0.026076229040536	one_active_one_not_detected	True	O=C1NC2(CCN(C(=O)c3ccccc3)CC2)N=C1c1ccccc1	O=C1NC2(CCN(C(=O)c3ccccc3)CC2)N=C1c1ccccc1	same	CC(C)(C)c1ccc(C2=NC3(CCN(C(=O)c4ccc(F)cc4)CC3)NC2=O)cc1	CC(C)(C)c1ccc(C(=O)N2CCC3(CC2)N=C(c2cccc(Cl)c2)C(=O)N3)cc1
JCP2022_022286	JCP2022_059406	60	59	49	0.7	0.09630765	active	not_detected	0.3254539653005557	-0.0290286246268999	0.003282070973225	0.703932311077465	one_active_one_not_detected	True	O=C1CCc2cc(S(=O)(=O)NCCC(=O)N3CCN(c4ccccc4)CC3)ccc2N1	O=C1CCc2cc(S(=O)(=O)NCC(=O)N3CCN(c4ccccc4)CC3)ccc2N1	different	Cc1cccc(N2CCN(C(=O)CCNS(=O)(=O)c3ccc4c(c3)CCC(=O)N4)CC2)c1C	Cc1cccc(N2CCN(C(=O)CN(C)S(=O)(=O)c3ccc4c(c3)CCC(=O)N4)CC2)c1C
JCP2022_024173	JCP2022_108748	42	60	42	0.7	0.013108635	not_detected	active	-0.0749645980853364	0.6389620054550956	0.7985622111788103	0.0548071809171434	one_active_one_not_detected	True	O=C(CN1CCN(C(=O)c2ccco2)CC1)Nc1ccccc1	O=C(CN1CCN(C(=O)c2ccco2)CC1)Nc1ccc(-c2nc3ccccc3s2)cc1	different	Cc1ccc(NC(=O)CN2CCN(C(=O)c3ccco3)CC2)cc1	Cc1ccc2nc(-c3ccc(NC(=O)CN4CCN(C(=O)c5ccco5)CC4)cc3)sc2c1
JCP2022_024678	JCP2022_101397	60	59	49	0.7	0.16417593	not_detected	active	0.0131382762033099	0.3494818097743272	0.5504850660800646	0.0989300535936427	one_active_one_not_detected	True	c1cncc(N=c2cccc(C3CCCN3Cc3ncc[nH]3)[nH]2)c1	c1cncc(N=c2cccc(C3CCCN3Cc3cncnc3)[nH]2)c1	different	Cn1ccnc1CN1CCCC1c1cccc(=Nc2ccc(C#N)nc2)[nH]1	CSc1ncc(CN2CCCC2c2cccc(=Nc3ccc(C#N)nc3)[nH]2)cn1
JCP2022_025144	JCP2022_056663	59	60	49	0.7	-0.2552562	not_detected	active	-0.0160623053577916	0.8080849625225218	0.6058030725016802	0.0002086472641767	one_active_one_not_detected	True	c1ccc(CN2CCCC2c2cccc(=Nc3cccnc3)[nH]2)nc1	c1ccc(CN2CCCC2c2cccc(=Nc3nccs3)[nH]2)nc1	different	Cc1ccc(CN2CCCC2c2cccc(=Nc3ccc(C#N)nc3)[nH]2)nc1	Cc1ccc(CN2CCCC2c2cccc(=Nc3ncc(C#N)s3)[nH]2)nc1
JCP2022_025197	JCP2022_069679	51	51	42	0.7	0.025823504	not_detected	active	0.0649173797987919	0.6987770674082993	0.4725442231219459	0.0010169785265221	one_active_one_not_detected	True	O=C1CC(c2noc(-c3ccccc3)n2)CN1c1ccccc1	O=C1CC(c2noc(-c3ccccc3)n2)CN1c1ccccc1	same	COc1ccc(N2CC(c3noc(-c4ccc(N(C)C)cc4)n3)CC2=O)cc1	COc1ccc(N2CC(c3noc(-c4cc(OC)c(OC)c(OC)c4)n3)CC2=O)cc1
JCP2022_025341	JCP2022_080014	54	48	42	0.7	-0.15012449	active	not_detected	0.1609297806269825	-0.0021828694419081	0.0822041158431432	0.6287144327712684	one_active_one_not_detected	True	O=C(NCCN1CCCC1)c1ccnc(N2CCNC(c3ccccc3)C2)c1	O=C(Nc1ccccc1)c1ccnc(N2CCNC(c3ccccc3)C2)c1	different	O=C(NCCN1CCCC1)c1ccnc(N2CCNC(c3ccccc3)C2)c1	O=C(Nc1ccccc1)c1ccnc(N2CCNC(c3ccccc3)C2)c1
JCP2022_026396	JCP2022_061979	51	51	42	0.7	0.48806277	active	not_detected	0.3692744216289422	0.1606985164127117	0.0829467667223315	0.3616912210055844	one_active_one_not_detected	True	O=C(NCc1ccccc1)c1cc(C2CC2)nn1-c1ccccc1	O=C(NCCc1ccccc1)c1cc(C2CC2)nn1-c1ccccc1	different	COc1cccc(CNC(=O)c2cc(C3CC3)nn2-c2ccccc2)c1	COc1ccc(CCNC(=O)c2cc(C3CC3)nn2-c2ccccc2)cc1
JCP2022_026665	JCP2022_039479	54	48	42	0.7	0.6373515	not_detected	active	0.2181931880092261	0.3731506661241514	0.2506546067598542	0.0747810579772015	one_active_one_not_detected	True	c1ccc(C2CN(c3ccccn3)C3C4CCN(CC4)C23)cc1	c1ccc(C2CN(c3ccccn3)C3C4CCN(CC4)C23)cc1	same	COc1cccc(C2CN(c3cc(C#N)ccn3)C3C4CCN(CC4)C23)c1	Cc1ccc(C2CN(c3cc(C#N)ccn3)C3C4CCN(CC4)C23)cc1
JCP2022_027701	JCP2022_034927	61	58	49	0.7	0.4055256	active	not_detected	0.6180183097418878	0.1142744877349216	0.0057231997654578	0.4181400198973637	one_active_one_not_detected	True	O=C(NCc1ccccc1)C1CCCN(c2ncnc3occc23)C1	O=C(NCc1ccccn1)C1CCCN(c2ncnc3occc23)C1	different	Cc1oc2ncnc(N3CCCC(C(=O)NCc4cccc(Br)c4)C3)c2c1C	Cc1oc2ncnc(N3CCCC(C(=O)NCc4ccccn4)C3)c2c1C
JCP2022_029811	JCP2022_031993	32	36	28	0.7	0.15554318	not_detected	active	0.0389255021729843	0.6613523747313576	0.5033206811311617	0.0027500085359506	one_active_one_not_detected	True	c1cnc2[nH]c(C3CCNCC3)cc2c1	c1cnc2[nH]c(C3CCCNC3)cc2c1	different	c1cnc2[nH]c(C3CCNCC3)cc2c1	c1cnc2[nH]c(C3CCCNC3)cc2c1
JCP2022_029871	JCP2022_074514	47	38	35	0.7	0.5697832	not_detected	active	0.1519313280590388	0.2802080307518319	0.1765986335889946	0.0182303292240852	one_active_one_not_detected	True	O=C(Cc1ccccc1)N=c1[nH]c2ccccc2s1	N=c1[nH]c2ccccc2s1	different	COc1ccc(CC(=O)N=c2[nH]c3ccc(S(C)(=O)=O)cc3s2)cc1	CCC(=O)N=c1[nH]c2ccc(S(C)(=O)=O)cc2s1
JCP2022_030085	JCP2022_109166	61	58	49	0.7	0.16896826	active	not_detected	0.3922230724070342	0.0485483932348131	0.0005411976679078	0.4486159086559402	one_active_one_not_detected	True	O=C(NCCC1=CCCCC1)c1ccnc(N2CCNC(c3ccccc3)C2)c1	O=C(NCCc1cccnc1)c1ccnc(N2CCNC(c3ccccc3)C2)c1	different	O=C(NCCC1=CCCCC1)c1ccnc(N2CCNC(c3ccccc3)C2)c1	O=C(NCCc1cccnc1)c1ccnc(N2CCNC(c3ccccc3)C2)c1
JCP2022_030540	JCP2022_094594	52	50	42	0.7	-0.18444747	active	not_detected	0.6886746177363368	-0.0006826098938144	0.0002086472641767	0.6187994789687009	one_active_one_not_detected	True	O=S(=O)(Nc1ccccc1)c1c[nH]cc1-c1nc(C2CC2)no1	O=S(=O)(Nc1ccccc1)c1c[nH]cc1-c1ncno1	different	Cc1ccc(NS(=O)(=O)c2c(C)[nH]c(C)c2-c2nc(C3CC3)no2)c(F)c1	CCc1noc(-c2c(C)[nH]c(C)c2S(=O)(=O)Nc2ccc(C)cc2F)n1
JCP2022_030657	JCP2022_084798	44	41	35	0.7	-0.13405423	not_detected	active	0.0358583135546006	0.4695706985694736	0.5094460403546227	0.0247377490416416	one_active_one_not_detected	True	O=C(Nc1ccccc1)c1nn(-c2ccccc2)c2ccccc2c1=O	O=C(Nc1ccccc1)c1nn(-c2ccccc2)c2ccccc2c1=O	same	O=C(Nc1ccc(F)c(F)c1)c1nn(-c2ccccc2)c2ccccc2c1=O	O=C(Nc1ccccc1)c1nn(-c2ccc(F)cc2)c2ccccc2c1=O
JCP2022_031415	JCP2022_095423	54	48	42	0.7	0.32904035	not_detected	active	0.3241825448019613	0.5085976880036365	0.1147778388972352	0.0217659913315812	one_active_one_not_detected	True	O=C(NC1CCCC1)c1cn(-c2ccccc2)c2nc3ccccc3nc12	O=C(NC1CCCC1)c1cn(-c2ccccc2)c2nc3ccccc3nc12	same	CCc1cccc(-n2c(N)c(C(=O)NC3CCCC3)c3nc4ccccc4nc32)c1	Nc1c(C(=O)NC2CCCC2)c2nc3ccccc3nc2n1-c1cc(Cl)cc(Cl)c1
JCP2022_032049	JCP2022_104109	43	42	35	0.7	0.18280935	not_detected	active	-0.0845808797676091	0.4369012269323308	0.8496247907726036	0.0349235186069233	one_active_one_not_detected	True	c1ccc2[nH]cnc2c1	c1ccc(-n2cnc3ccccc32)cc1	different	CCn1c(SC(C)C(=O)NC(N)=O)nc2ccccc21	CC(Sc1nc2ccccc2n1-c1ccccc1)C(=O)NC(N)=O
JCP2022_032203	JCP2022_084478	43	42	35	0.7	-0.04743722	active	not_detected	0.8032900788849716	-0.0036252416400047	0.0002086472641767	0.5848880624307747	one_active_one_not_detected	True	O=C(Nc1ccccc1)c1nc2ccccc2nc1N1CCCC1	O=C(Nc1ccccc1)c1nc2ccccc2nc1N1CCCC1	same	CCc1ccc(NC(=O)c2nc3ccccc3nc2N2CCCC2)cc1	CCc1ccccc1NC(=O)c1nc2ccccc2nc1N1CCCC1
JCP2022_032310	JCP2022_111898	55	47	42	0.7	0.41741735	not_detected	active	0.1682252977337394	0.2108957236490926	0.1098876775951482	0.0625965781462163	one_active_one_not_detected	True	O=C(NCc1ccccc1)Nc1ccc2c(c1)NCC2	O=C(NCc1ccccc1)Nc1ccc2c(c1)NCC2	same	CCCS(=O)(=O)N1CCc2ccc(NC(=O)NCc3cccc(F)c3)cc21	CCS(=O)(=O)N1CCc2ccc(NC(=O)NCc3ccccc3)cc21
JCP2022_032416	JCP2022_036986	53	49	42	0.7	0.5075987	active	not_detected	0.5886593265723998	0.2485110759471695	0.0060636241176879	0.1976332586755169	one_active_one_not_detected	True	O=C(Nc1ccccc1)c1cc(-c2ccccc2)nc2cncn12	O=C(Nc1ccccc1)c1cc(-c2ccccc2)nc2cncn12	same	CCc1cccc(NC(=O)c2cc(-c3ccccc3)nc3c(C(N)=O)ncn23)c1	NC(=O)c1ncn2c(C(=O)Nc3ccc(F)cc3)cc(-c3ccccc3)nc12
JCP2022_033225	JCP2022_073178	50	52	42	0.7	-0.2479488	not_detected	active	0.0576210105360089	0.7695677258423099	0.4455114455149512	0.0002086472641767	one_active_one_not_detected	True	O=S(=O)(Nc1ccccc1)c1c[nH]cc1-c1nnc(C2CC2)o1	O=S(=O)(Nc1ccccc1)c1c[nH]cc1-c1nnc(C2CC2)o1	same	CCc1ccc(NS(=O)(=O)c2c(C)[nH]c(C)c2-c2nnc(C3CC3)o2)cc1	Cc1ccc(NS(=O)(=O)c2c(C)[nH]c(C)c2-c2nnc(C3CC3)o2)cc1F
JCP2022_033344	JCP2022_085657	47	55	42	0.7	0.15154696	not_detected	active	0.0736084840940129	0.4388312480474284	0.4768843147772467	0.0005411976679078	one_active_one_not_detected	True	O=C(Nc1ccccc1)c1conc1-c1ccccc1	O=C(Nc1ccccc1)c1conc1-c1ccccc1	same	Cc1onc(-c2ccccc2Cl)c1C(=O)Nc1ccc(S(N)(=O)=O)cc1	CCCCNS(=O)(=O)c1ccc(NC(=O)c2c(-c3ccccc3Cl)noc2C)cc1
JCP2022_033729	JCP2022_098361	50	52	42	0.7	0.20028877	not_detected	active	0.2619853296033974	0.7512785488060221	0.2914998664533401	0.0003729427139487	one_active_one_not_detected	True	O=S(=O)(Nc1ccccc1)c1ccc(-c2ccno2)cc1	O=S(=O)(Nc1cccc(-c2ccno2)c1)c1ccc(-c2ccno2)cc1	different	COc1cc(-c2ccno2)ccc1S(=O)(=O)Nc1cccc(SC)c1	COc1cc(-c2cc(C)no2)ccc1S(=O)(=O)Nc1cccc(-c2ccno2)c1
JCP2022_035434	JCP2022_055910	42	43	35	0.7	-0.32104766	active	not_detected	0.4179052345424119	0.1941958952285007	0.0003729427139487	0.3334259512614617	one_active_one_not_detected	True	O=C(COc1ccccc1)Nc1ccc2c(c1)CCC2	O=C(COc1ccccc1)Nc1ccc2c(c1)CCC2	same	O=C(COc1cc(Cl)ccc1Cl)Nc1ccc2c(c1)CCC2	O=C(COc1cccc(Cl)c1Cl)Nc1ccc2c(c1)CCC2
JCP2022_036457	JCP2022_083792	45	40	35	0.7	0.04219893	active	not_detected	0.741490125063377	-0.0372800232229362	0.0008583489191821	0.7523744042998731	one_active_one_not_detected	True	O=C1CSc2ccc(NC(=O)Nc3ccccc3)cc2N1	O=C1CSc2ccc(NC(=O)Nc3ccccc3)cc2N1	same	COC(=O)c1cc(NC(=O)Nc2ccc3c(c2)N(C)C(=O)CS3)cc(C(=O)OC)c1	CC(=O)Nc1ccc(NC(=O)Nc2ccc3c(c2)N(C)C(=O)CS3)cc1
JCP2022_036816	JCP2022_103943	49	53	42	0.7	0.14923593	not_detected	active	-0.0268155472933777	0.3944367437677138	0.6258906222843724	0.0017879312462837	one_active_one_not_detected	True	O=C1c2cccnc2OC(COCc2ccccc2)CN1c1ccccc1	O=C1c2cccnc2OC(COCc2ccccc2)CN1C1Cc2ccccc2C1	different	Cc1ccc2c(n1)OC(COCc1ccccc1)CN(c1ccccc1)C2=O	Cc1ccc2c(n1)OC(COCc1ccccc1)CN(C1Cc3ccccc3C1)C2=O
JCP2022_037593	JCP2022_091858	58	61	49	0.7	0.6155499	active	not_detected	0.3408988181054504	0.2351728605077038	0.0990413078149786	0.249345048076347	one_active_one_not_detected	True	O=C(Nc1ccc(N=c2ccnc(N3CCOCC3)[nH]2)cc1)c1ccccc1	O=C(Nc1ccc(N=c2ccnc(N3CCOCC3)[nH]2)cc1)c1ccccc1	same	Cc1cc(=Nc2ccc(NC(=O)c3ccc(Cl)cc3Cl)cc2)[nH]c(N2CCOCC2)n1	Cc1cc(=Nc2ccc(NC(=O)c3c(F)cccc3Cl)cc2)[nH]c(N2CCOCC2)n1
JCP2022_037837	JCP2022_060433	46	39	35	0.7	-0.24856588	active	not_detected	0.8557333700680465	0.135045988354702	0.0002086472641767	0.2155731720597869	one_active_one_not_detected	True	c1cn(-c2ncncn2)nn1	c1cn(-c2ncncn2)nn1	same	CCCCN(CCCC)c1nc(OC)nc(-n2nnc(C(C)=O)c2C)n1	COc1nc(N(C)C)nc(-n2nnc(C(C)=O)c2C)n1
JCP2022_038096	JCP2022_042997	43	42	35	0.7	0.20837893	active	not_detected	1.0	0.039184055291237	0.0002086472641767	0.4817970173500372	one_active_one_not_detected	True	O=C(Nc1ccccc1)c1cccc(S(=O)(=O)N2CCCCCC2)c1	O=C(Nc1ccccc1)c1cccc(S(=O)(=O)N2CCCCC2)c1	different	O=C(Nc1cccc(Br)c1)c1cccc(S(=O)(=O)N2CCCCCC2)c1	Cc1ccc(NC(=O)c2cccc(S(=O)(=O)N3CCCCC3)c2)cc1	AK-7
JCP2022_038096	JCP2022_107042	43	42	35	0.7	-0.21799496	active	not_detected	1.0	0.1169022452058913	0.0002086472641767	0.409180045879381	one_active_one_not_detected	True	O=C(Nc1ccccc1)c1cccc(S(=O)(=O)N2CCCCCC2)c1	O=C(Nc1ccccc1)c1cccc(S(=O)(=O)N2CCCCC2)c1	different	O=C(Nc1cccc(Br)c1)c1cccc(S(=O)(=O)N2CCCCCC2)c1	O=C(O)c1ccc(NC(=O)c2cccc(S(=O)(=O)N3CCCCC3)c2)cc1	AK-7
JCP2022_038359	JCP2022_043223	51	51	42	0.7	-0.07898946	not_detected	active	0.0484497120769443	0.4566696830185734	0.4912089162153255	0.0267290070462127	one_active_one_not_detected	True	c1ccc(-c2csc3ncnc(N4CCN(Cc5ccon5)CC4)c23)cc1	c1ccc(-c2cc3c(N4CCN(Cc5ccon5)CC4)ncnc3s2)cc1	different	Cc1cc(CN2CCN(c3ncnc4scc(-c5ccccc5)c34)CC2)no1	Cc1cc(CN2CCN(c3ncnc4sc(-c5ccccc5)c(C)c34)CC2)no1
JCP2022_039102	JCP2022_063679	58	61	49	0.7	0.31987935	not_detected	active	0.0052637702617771	0.2137822832530136	0.5967305517274116	0.0500211951269694	one_active_one_not_detected	True	O=C(Nc1ccc2[nH]c(CN3CCNCC3)nc2c1)c1ccccc1	O=C(Nc1ccc2[nH]c(CN3CCNCC3)nc2c1)c1ccccc1	same	CCN1CCN(Cc2nc3cc(NC(=O)c4cccc([N+](=O)[O-])c4)ccc3n2CC)CC1	CC(C)n1c(CN2CCN(C)CC2)nc2cc(NC(=O)c3cccc([N+](=O)[O-])c3)ccc21
JCP2022_039122	JCP2022_071282	63	56	49	0.7	0.340137	not_detected	active	0.1500492987802054	0.2475507893910487	0.2272802729081578	0.0319995881130983	one_active_one_not_detected	True	N=c1c(C(=O)NC2CCCCC2)cc2c(=O)n3ccccc3nc2n1CCc1ccccc1	N=c1c(C(=O)NC2CCCCC2)cc2c(=O)n3ccccc3nc2n1C1CCCCC1	different	Cc1cccn2c(=O)c3cc(C(=O)NC4CCCCC4)c(=N)n(CCc4ccccc4)c3nc12	Cc1cccn2c(=O)c3cc(C(=O)NC4CCCCC4)c(=N)n(C4CCCCC4)c3nc12
JCP2022_039344	JCP2022_096476	42	43	35	0.7	0.58408856	not_detected	active	-0.0203489952385824	0.443534689445914	0.6186014511275812	0.0347724986306293	one_active_one_not_detected	True	O=C(NS(=O)(=O)c1ccccc1)c1cccc(N2CCCCC2)c1	O=C(NS(=O)(=O)c1ccccc1)c1cccc(N2CCCCC2)c1	same	O=C(NS(=O)(=O)c1ccc(Cl)cc1)c1cccc(N2CCCCC2)c1	O=C(NS(=O)(=O)c1cccc(Br)c1)c1cccc(N2CCCCC2)c1
JCP2022_040310	JCP2022_049445	48	54	42	0.7	-0.28918454	active	not_detected	0.4522507525893939	0.0213497697219987	0.0066348599050882	0.5327524512815954	one_active_one_not_detected	True	O=S(=O)(NCCn1cc(-c2ccccc2)cn1)c1ccccc1	O=S(=O)(NCCn1cc(-c2ccccc2)cn1)c1ccccc1	same	CCOc1ccccc1S(=O)(=O)NCCn1nc(C)c(-c2ccccc2)c1C	CCOc1ccc(S(=O)(=O)NCCn2nc(C)c(-c3ccccc3)c2C)cc1F
JCP2022_041823	JCP2022_057165	60	59	49	0.7	-0.48524827	active	not_detected	0.5928885983640337	0.0264770739346795	0.0060636241176879	0.5257554504100976	one_active_one_not_detected	True	c1cncc(CN2CCCC2c2cccc(=Nc3nccs3)[nH]2)c1	c1cncc(CN2CCCC2c2cccc(=Nc3cccnc3)[nH]2)c1	different	Cc1ccc(CN2CCCC2c2cccc(=Nc3ncc(C#N)s3)[nH]2)cn1	Cc1ccc(CN2CCCC2c2cccc(=Nc3ccc(C#N)nc3)[nH]2)cn1
JCP2022_042582	JCP2022_045659	52	50	42	0.7	0.4933775	not_detected	active	0.1464099473283729	0.3779914077560688	0.3825749569935522	0.0738995424401552	one_active_one_not_detected	True	O=C(Nc1ccccc1)c1cc(C2CC2)nc2oncc12	O=C(Nc1ccccc1)c1cc(C2CC2)nc2oncc12	same	Cc1noc2nc(C3CC3)cc(C(=O)Nc3ccc(F)cc3Cl)c12	Cc1ccc(Cl)cc1NC(=O)c1cc(C2CC2)nc2onc(C)c12
JCP2022_043477	JCP2022_048596	59	60	49	0.7	0.16076407	not_detected	active	0.0689192625795827	1.0	0.4259154235856497	0.0002086472641767	one_active_one_not_detected	True	O=C(NCc1ccco1)c1cc2nc(-c3ccccc3)ccn2n1	O=C(NCc1ccco1)c1cnn2ccc(-c3ccccc3)nc12	different	COc1ccc(-c2cc(C(F)(F)F)n3nc(C(=O)NCc4ccco4)cc3n2)cc1	COc1ccc(-c2cc(C(F)(F)F)n3ncc(C(=O)NCc4ccco4)c3n2)cc1
JCP2022_043521	JCP2022_106943	47	38	35	0.7	0.0382912	active	not_detected	0.8854872509548647	0.1276565283380598	0.0002086472641767	0.1964190687080183	one_active_one_not_detected	True	O=C(CCN1CCNCC1)Nc1cc2c(s1)CCCC2	c1cc2c(s1)CCCC2	different	CCOC(=O)c1c(NC(=O)CCN2CCN(C)CC2)sc2c1CCCC2	CCOC(=O)c1c(NC(=O)CC)sc2c1CCCC2
JCP2022_044786	JCP2022_076733	60	59	49	0.7	-0.32891983	not_detected	active	0.1538756534312961	0.3447887696176157	0.2918761392366669	0.03506038714006	one_active_one_not_detected	True	O=C(C1CCCC1)N1CCC(Cc2cccc(-c3cccs3)c2)CC1	O=C(C1CCC1)N1CCC(Cc2cccc(-c3cccnc3)c2)CC1	different	C=CCNC(=O)C1(Cc2cccc(-c3cccs3)c2)CCN(C(=O)C2CCCC2)CC1	C=CCNC(=O)C1(Cc2cccc(-c3cccnc3)c2)CCN(C(=O)C2CCC2)CC1
JCP2022_045522	JCP2022_083953	44	41	35	0.7	0.42456418	not_detected	active	0.2397374566234816	0.5120009718701998	0.2084084824500898	0.0165536744928792	one_active_one_not_detected	True	O=C(Nc1ccccc1)c1nc2ccccc2nc1N1CCCC1	O=C(Nc1ccccc1)c1nc2ccccc2nc1N1CCCC1	same	Cc1ccc(C)c(NC(=O)c2nc3ccccc3nc2N2CCCC2)c1	Cc1cc(C)cc(NC(=O)c2nc3ccccc3nc2N2CCCC2)c1
JCP2022_047323	JCP2022_075872	34	34	28	0.7	-0.11807704	not_detected	active	-0.0347490444714997	0.2322542588233247	0.7387817036399472	0.043449036380828	one_active_one_not_detected	True	O=S(=O)(NCc1ccccc1)c1ccccc1	O=S(=O)(NCc1ccccc1)c1ccccc1	same	Cc1ccc(S(=O)(=O)N(CC(=O)O)Cc2ccccc2)cc1	Cc1ccc(S(=O)(=O)N(CCO)Cc2ccccc2)cc1
JCP2022_047883	JCP2022_051686	52	50	42	0.7	0.6749675	not_detected	active	0.1259170967693454	0.5115149770987719	0.4069897532310062	0.0165536744928792	one_active_one_not_detected	True	O=C(c1cc[nH]n1)N1CCC(Cc2cnc3[nH]ccc3c2)CC1	O=C(c1cnccn1)N1CCC(Cc2cnc3[nH]ccc3c2)CC1	different	Cn1ccc(C(=O)N2CCC(Cc3cnc4[nH]ccc4c3)CC2)n1	O=C(c1cnccn1)N1CCC(Cc2cnc3[nH]ccc3c2)CC1
JCP2022_049046	JCP2022_055173	60	59	49	0.7	0.28938365	not_detected	active	0.3203702242724227	0.4172886715889706	0.1181599905003389	0.0418888906879305	one_active_one_not_detected	True	O=C(N=c1[nH]c(C2CCCN2Cc2c[nH]cn2)cs1)c1ccccc1	O=C(N=c1[nH]c(C2CCCN2Cc2ccn[nH]2)cs1)c1ccccc1	different	CCc1ccc(C(=O)N=c2[nH]c(C3CCCN3Cc3cn(C)cn3)cs2)cc1	CCc1ccc(C(=O)N=c2[nH]c(C3CCCN3Cc3ccnn3C)cs2)cc1
JCP2022_049874	JCP2022_083608	51	51	42	0.7	0.44928655	active	not_detected	0.5581418557559058	0.3163282583487637	0.0120353272696949	0.1194027514230158	one_active_one_not_detected	True	c1ccc(CN2CCc3nc(N4CCN(c5ccccc5)CC4)ncc3C2)cc1	c1ccc(CN2CCc3nc(N4CCN(c5ccccc5)CC4)ncc3C2)cc1	same	Fc1ccc(N2CCN(c3ncc4c(n3)CCN(Cc3ccccc3Cl)C4)CC2)cc1	Fc1ccc(CN2CCc3nc(N4CCN(c5ccccc5)CC4)ncc3C2)c(F)c1
JCP2022_050282	JCP2022_080406	44	41	35	0.7	0.07484262	active	not_detected	0.9242688064926796	-0.0073787056057886	0.0002086472641767	0.5940004166104601	one_active_one_not_detected	True	O=C(Nc1ccccc1)c1cc2cccnc2s1	O=C(Nc1ccccc1)c1cc2cccnc2s1	same	Cc1cc(C)c2c(N)c(C(=O)Nc3cccc(C)c3C)sc2n1	Cc1cc(C)c2c(N)c(C(=O)Nc3ccccc3)sc2n1
JCP2022_050408	JCP2022_050458	44	41	35	0.7	0.14142582	active	not_detected	0.9244245142696998	-0.0073309398377299	0.0002086472641767	0.6230343260378695	one_active_one_not_detected	True	c1ccc(OCCNc2cccc(NCCOc3ccccc3)c2)cc1	c1ccc(NCCOc2ccccc2)cc1	different	O=[N+]([O-])c1ccc(NCCOc2ccc(Cl)cc2)cc1NCCOc1ccccc1	O=[N+]([O-])c1ccc(Cl)cc1NCCOc1ccc(F)cc1
JCP2022_051476	JCP2022_097529	52	50	42	0.7	0.5228775	not_detected	active	0.1549986655256523	0.3878261226660864	0.3663807109240405	0.0644201391687039	one_active_one_not_detected	True	O=C(CN1CCN(Cc2ccccc2)S1(=O)=O)Nc1ccccc1	O=C(CN1CCN(Cc2ccccc2)S1(=O)=O)Nc1ccccc1	same	Cc1c(Cl)cccc1NC(=O)CN1CCN(Cc2ccc(F)cc2Cl)S1(=O)=O	Cc1cc(C)c(NC(=O)CN2CCN(Cc3ccc(F)cc3Cl)S2(=O)=O)c(C)c1
JCP2022_053198	JCP2022_059056	34	34	28	0.7	-0.20236865	active	not_detected	0.7243834276304711	0.2491398341079669	0.0002086472641767	0.1832600596514499	one_active_one_not_detected	True	N=c1c2ccccc2[nH]c2ncccc12	O=c1c2ccccc2[nH]c2ncccc12	different	Cc1ccc2[nH]c3nc(C)cc(C)c3c(=N)c2c1	Cc1ccc2[nH]c3nc(C)cc(C)c3c(=O)c2c1
JCP2022_056216	JCP2022_072937	51	51	42	0.7	0.57148457	not_detected	active	-0.0264701578914221	0.5555257190210088	0.7302018929441267	0.0002086472641767	one_active_one_not_detected	True	O=S(=O)(Nc1ccccc1)c1c[nH]cc1-c1ncno1	O=S(=O)(Nc1ccccc1)c1c[nH]cc1-c1ncno1	same	CCc1noc(-c2c(C)[nH]c(C)c2S(=O)(=O)Nc2cccc(Cl)c2C)n1	CCc1noc(-c2c(C)[nH]c(C)c2S(=O)(=O)Nc2cc(Cl)ccc2F)n1
JCP2022_056482	JCP2022_096838	61	58	49	0.7	-0.29659608	active	not_detected	0.4355448685258419	0.0381920445738429	0.036998356461159	0.5079374286319027	one_active_one_not_detected	True	c1cncc(N=c2cnc(C3CCCCN3Cc3ncc[nH]3)c[nH]2)c1	c1cncc(N=c2cnc(C3CCCCN3Cc3cn[nH]c3)c[nH]2)c1	different	Cn1ccnc1CN1CCCCC1c1c[nH]c(=Nc2ccc(C#N)nc2)cn1	N#Cc1ccc(N=c2cnc(C3CCCCN3Cc3cn[nH]c3)c[nH]2)cn1
JCP2022_056870	JCP2022_108277	49	53	42	0.7	0.07278097	active	not_detected	0.4581995486948511	0.0495195059377432	0.0507761016185352	0.4738721761264216	one_active_one_not_detected	True	O=C(Cc1cnn(-c2ccccc2)c1)Nc1ccc2c(c1)OCO2	O=C(COC(=O)c1cnn(-c2ccccc2)c1)Nc1ccc2c(c1)OCO2	different	Cc1nn(-c2ccccc2)c(C)c1CC(=O)Nc1ccc2c(c1)OCO2	Cc1nn(-c2ccccc2)c(C)c1C(=O)OCC(=O)Nc1ccc2c(c1)OCO2
JCP2022_057339	JCP2022_090682	40	45	35	0.7	0.1877841	not_detected	active	0.0096834013384447	1.0	0.5411745080771757	0.0002086472641767	one_active_one_not_detected	True	c1ccc(N=c2[nH]nc(-c3ccccc3)c3ccccc23)cc1	O=C(Nc1ccccc1)c1ccc(N=c2[nH]nc(-c3ccccc3)c3ccccc23)cc1	different	NC(=O)c1ccc(-c2n[nH]c(=Nc3ccc(O)cc3)c3ccccc23)cc1	O=C(Nc1ccccc1)c1ccc(N=c2[nH]nc(-c3ccc(O)cc3)c3ccccc23)cc1
JCP2022_057546	JCP2022_063216	51	51	42	0.7	0.29840195	not_detected	active	-0.0525044285655981	0.9348125843182812	0.6292413931842444	0.0165536744928792	one_active_one_not_detected	True	O=C(NCC(c1ccccc1)c1c[nH]c2ccccc12)c1ccccc1	O=C(NCC(c1ccccc1)c1c[nH]c2ccccc12)c1ccccc1	same	CN(C)c1ccc(C(CNC(=O)c2ccccc2Br)c2c[nH]c3ccccc23)cc1	CN(C)c1ccc(C(CNC(=O)c2ccc(F)cc2)c2c[nH]c3ccccc23)cc1
JCP2022_058081	JCP2022_106943	47	38	35	0.7	-0.3477497	active	not_detected	0.7380694213339767	0.1276565283380598	0.0007060798957227	0.1964190687080183	one_active_one_not_detected	True	c1cc2c(s1)CCCC2	c1cc2c(s1)CCCC2	same	CCCCNCCC(=O)Nc1sc2c(c1C(=O)OCC)CCCC2	CCOC(=O)c1c(NC(=O)CC)sc2c1CCCC2
JCP2022_058704	JCP2022_073559	49	53	42	0.7	0.17948066	active	not_detected	0.3386266179865239	0.3320065526103702	0.0050778437082549	0.1227338325927123	one_active_one_not_detected	True	O=C(NCC(c1cccs1)N1CCN(c2ccccc2)CC1)c1cccs1	O=C(NCC(c1cccs1)N1CCN(c2ccccc2)CC1)C(=O)N1CCCCC1	different	CC(NC(=O)c1cccs1)C(c1cccs1)N1CCN(c2ccc(F)cc2)CC1	CC(NC(=O)C(=O)N1CCCCC1)C(c1cccs1)N1CCN(c2ccc(F)cc2)CC1
JCP2022_059569	JCP2022_095555	41	44	35	0.7	0.43198776	active	not_detected	0.4361410334772037	0.4486231090254615	0.0983982862969811	0.2658242325139773	one_active_one_not_detected	True	S=c1[nH]cnc2c1ncn2C1CCCO1	N=c1[nH]cnc2c1ncn2C1CCCO1	different	OCC1OC(n2cnc3c(=S)[nH]cnc32)C(O)C1O	CN=c1[nH]cnc2c1ncn2C1OC(CO)C(O)C1O
JCP2022_060372	JCP2022_086089	60	59	49	0.7	0.46396872	not_detected	active	-0.0278210878306963	0.7518110037227371	0.6276514654971793	0.0002086472641767	one_active_one_not_detected	True	c1nc(OC2CCNCC2)c2ccn(C3CCCCC3)c2n1	c1nc(OC2CCNCC2)c2ccn(C3CCCC3)c2n1	different	COCCNC(=O)CN1CCC(Oc2ncnc3c2c(C)c(C)n3C2CCCCC2)CC1	CCC(C)NC(=O)CN1CCC(Oc2ncnc3c2c(C)c(C)n3C2CCCC2)CC1
JCP2022_060383	JCP2022_089330	47	38	35	0.7	-0.13266334	active	not_detected	0.3165346780027829	0.0271427568042444	0.0157157287021872	0.5106509513021558	one_active_one_not_detected	True	O=c1[nH]c(=Nc2ccccc2)sc2ncccc12	O=c1[nH]c(=Nc2ccccc2)sc2ncccc12	same	CCOC(=O)c1ccc(N=c2[nH]c(=O)c3cccnc3s2)cc1	Cc1ccc(N=c2[nH]c(=O)c3cccnc3s2)cc1
JCP2022_060424	JCP2022_095936	48	54	42	0.7	-0.42001465	not_detected	active	-0.0059248008211665	0.5177667390816983	0.6294779285186807	0.0002086472641767	one_active_one_not_detected	True	c1ccc(-n2cnnc2Cc2ccc[nH]2)cc1	O=C(CSc1nnc(Cc2ccc[nH]2)n1-c1ccccc1)Nc1ccccc1	different	Cn1cccc1Cc1nnc(SCC(N)=O)n1-c1ccc(F)cc1	Cn1cccc1Cc1nnc(SCC(=O)Nc2ccc(F)cc2)n1-c1ccccc1
JCP2022_060834	JCP2022_087102	46	39	35	0.7	0.65222657	active	not_detected	0.7334665378552935	0.1264783829491151	0.0002086472641767	0.2501887114168057	one_active_one_not_detected	True	O=C1CSC2(C(=O)Nc3ccccc32)N1c1ccccc1	O=C1CSC2(C(=O)Nc3ccccc32)N1c1ccccc1	same	COC(=O)c1ccc(N2C(=O)CSC23C(=O)Nc2ccccc23)cc1	Cc1ccc(N2C(=O)CSC23C(=O)Nc2ccccc23)cc1
JCP2022_061126	JCP2022_116738	45	40	35	0.7	0.31540045	not_detected	active	-0.0121175513008133	0.9419685951802316	0.652373409998089	0.0002086472641767	one_active_one_not_detected	True	O=C(c1ccccc1)c1coc2ccccc12	O=C(c1ccccc1)c1coc2ccccc12	same	COc1ccc(OC)c(C(=O)c2coc3ccc(OCC(=O)O)cc23)c1	COc1ccc(OC)c(C(=O)c2coc3ccc(O)cc23)c1
JCP2022_061309	JCP2022_072392	45	40	35	0.7	0.080356486	active	not_detected	0.2745735570252016	-0.0895786481612182	0.0187434792318743	0.7664878001466578	one_active_one_not_detected	True	O=C(Nc1ccc(S(=O)(=O)N2CCCC2)cc1)C1COc2ccccc2O1	O=C(Nc1ccccc1)C1COc2ccccc2O1	different	O=C(Nc1ccc(S(=O)(=O)N2CCCC2)cc1)C1COc2ccccc2O1	NS(=O)(=O)c1ccc(NC(=O)C2COc3ccccc3O2)cc1
JCP2022_061853	JCP2022_100158	62	57	49	0.7	-0.28412303	not_detected	active	0.0676741394589986	0.3948025685543292	0.4624137891501353	0.0612698858029126	one_active_one_not_detected	True	c1ccc2c(c1)NC(c1cccc3ccccc13)Oc1ncnnc1-2	c1ccc2c(c1)NC(c1ccc3ccccc3c1)Oc1ncnnc1-2	different	CCCC(=O)N1c2ccccc2-c2nnc(SC)nc2OC1c1c(OCC)ccc2ccccc12	CCCC(=O)N1c2ccccc2-c2nnc(SC)nc2OC1c1ccc2ccccc2c1
JCP2022_062746	JCP2022_077167	42	43	35	0.7	0.22586805	not_detected	active	-0.0131107950937704	0.2945412045449839	0.642262093594665	0.0134717577728591	one_active_one_not_detected	True	O=C(Nc1ccccc1)c1cc(-c2ccccc2)on1	O=C(Nc1ccccc1)c1cc(-c2ccccc2)on1	same	COc1ccc(-c2cc(C(=O)Nc3ccc(C)c(C)c3)no2)cc1	COc1ccc(-c2cc(C(=O)Nc3cccc(O)c3)no2)cc1
JCP2022_063385	JCP2022_086815	60	59	49	0.7	0.5857539	active	not_detected	0.4525468585644517	0.2846426758113888	0.0311707750902067	0.1554947215840152	one_active_one_not_detected	True	O=C(NC1COC2C(N=c3nc(-c4cccs4)cc[nH]3)COC12)c1ccccc1	O=C(NC1COC2C(N=c3nc(-c4cccs4)cc[nH]3)COC12)C1CCCCC1	different	Cc1ccc(C(=O)NC2COC3C(N=c4nc(-c5cccs5)cc[nH]4)COC23)cc1	O=C(NC1COC2C(N=c3nc(-c4cccs4)cc[nH]3)COC12)C1CCCCC1
JCP2022_064905	JCP2022_081669	50	52	42	0.7	-0.31926692	not_detected	active	0.0061569152463438	0.4046400798349084	0.5507740451235724	0.0135223497464424	one_active_one_not_detected	True	O=S(=O)(Nc1ccc2c(c1)NCCC2)c1ccccc1	O=S(=O)(Nc1ccc2c(c1)NCCC2)c1ccccc1	same	CCC(=O)N1CCCc2ccc(NS(=O)(=O)c3ccccc3F)cc21	CCC(=O)N1CCCc2ccc(NS(=O)(=O)c3ccc(F)c(C)c3)cc21
JCP2022_065523	JCP2022_081261	56	63	49	0.7	0.46614546	not_detected	active	0.0502041178983052	0.2492043486072112	0.4637164728489312	0.0185718911075114	one_active_one_not_detected	True	O=C(CN1C(=O)C2(SCC(=O)N2c2ccccc2)c2ccccc21)Nc1ccccc1	O=C(CN1C(=O)C2(SCC(=O)N2c2ccccc2)c2ccccc21)Nc1ccccc1	same	Cc1cccc(NC(=O)CN2C(=O)C3(SCC(=O)N3c3ccccc3)c3ccccc32)c1	COc1cccc(N2C(=O)CSC23C(=O)N(CC(=O)Nc2cccc(Cl)c2)c2ccccc23)c1
JCP2022_066104	JCP2022_112354	40	45	35	0.7	0.19507039	active	not_detected	0.6306995068576516	0.0762716917768393	0.0002086472641767	0.4342276448716968	one_active_one_not_detected	True	O=C(Nc1cnc(-c2ccccc2)nc1)C1CCCC1	O=C(Nc1cnc(-c2ccccc2)nc1)C1CCCO1	different	O=C(Nc1cnc(-c2cccc(Cl)c2)nc1)C1CCCC1	O=C(Nc1cnc(-c2cccc(Cl)c2)nc1)C1CCCO1
JCP2022_066295	JCP2022_071371	43	42	35	0.7	0.26215807	not_detected	active	0.0409563971164553	0.5237050591362843	0.5087673781310785	0.0107274000635255	one_active_one_not_detected	True	O=S(=O)(c1ccccc1)N1CCN(c2nc3ccccc3[nH]2)CC1	O=S(=O)(c1ccccc1)N1CCN(c2nc3ccccc3[nH]2)CC1	same	Cc1ccc(S(=O)(=O)N2CCN(c3nc4ccccc4n3C)CC2)cc1C	Cc1cc(C)c(S(=O)(=O)N2CCN(c3nc4ccccc4n3C)CC2)c(C)c1
JCP2022_066838	JCP2022_073000	46	56	42	0.7	-0.049620897	not_detected	active	-0.0260455441268591	0.5916812076218855	0.6951134525675079	0.0002086472641767	one_active_one_not_detected	True	O=S(=O)(Nc1ccccc1)c1c[nH]cc1-c1nnc(C2CC2)o1	O=S(=O)(Nc1ccccc1)c1c[nH]cc1-c1nnc(C2CCC2)o1	different	Cc1[nH]c(C)c(S(=O)(=O)Nc2ccccc2)c1-c1nnc(C2CC2)o1	CCc1cccc(NS(=O)(=O)c2c(C)[nH]c(C)c2-c2nnc(C3CCC3)o2)c1
JCP2022_066858	JCP2022_096814	54	48	42	0.7	0.073761016	active	not_detected	0.6334017459941319	-0.0119040886263943	0.0043531486785047	0.5910985719543491	one_active_one_not_detected	True	O=C(c1nc(-c2cccc(S(=O)(=O)NC3CCCCC3)c2)no1)N1CCCC1	O=C(c1nc(-c2cccc(S(=O)(=O)N3CCCCC3)c2)no1)N1CCCCC1	different	Cc1ccc(-c2noc(C(=O)N3CCCC3)n2)cc1S(=O)(=O)NC1CCCCC1	Cc1ccc(-c2noc(C(=O)N3CCCCC3)n2)cc1S(=O)(=O)N1CCCCC1
JCP2022_067061	JCP2022_068123	40	45	35	0.7	0.2999516	not_detected	active	0.3128045785235928	0.974889505245626	0.1159079760885714	0.0019826300245269	one_active_one_not_detected	True	c1ccc(-c2ccnc(-n3ccnc3)n2)cc1	c1ccc(-c2ccnc(-n3ccnc3)n2)cc1	same	Cc1nccn1-c1nc(-c2ccc(F)cc2)cc(C(F)(F)F)n1	COc1ccc(-c2cc(C(F)(F)F)nc(-n3ccnc3C)n2)cc1OC
JCP2022_067947	JCP2022_116540	40	45	35	0.7	-0.09930108	not_detected	active	-0.0461850149076315	1.0	0.6929469907611443	0.0002086472641767	one_active_one_not_detected	True	c1ccc(-c2nc3c4cn[nH]c4ncn3n2)cc1	c1ccc(-c2nc3c4cnn(-c5ccccc5)c4ncn3n2)cc1	different	COc1ccc(-c2nc3c4cnn(C)c4ncn3n2)cc1	COc1ccc(-c2nc3c4cnn(-c5ccccc5)c4ncn3n2)cc1
JCP2022_069258	JCP2022_098573	52	50	42	0.7	0.6277233	not_detected	active	0.0607436052818584	0.2022023704896672	0.4532660330829388	0.0718022250301415	one_active_one_not_detected	True	O=C(Nc1ccccc1)N1CCSC1c1ccccc1	O=C(Nc1ccccc1)N1CCCC1c1ccccc1	different	CCOc1ccccc1NC(=O)N1CCSC1c1cccc(F)c1	CCOc1ccccc1NC(=O)N1CCCC1c1cccc(F)c1
JCP2022_069382	JCP2022_087522	55	47	42	0.7	0.1772756	active	not_detected	0.1658480141765492	-0.0116749393177766	0.083601476731619	0.6690438440731535	one_active_one_not_detected	True	c1ccc(C2CN(c3ccccn3)CCN2)cc1	c1ccc(C2CN(c3ccccn3)CCN2)cc1	same	CN(C)CCNC(=O)c1ccnc(N2CCNC(c3ccccc3)C2)c1	CN(C)C(=O)c1ccnc(N2CCNC(c3ccccc3)C2)c1
JCP2022_069679	JCP2022_116732	51	51	42	0.7	-0.063386075	active	not_detected	0.6987770674082993	-0.0418242036739269	0.0010169785265221	0.6755070307641492	one_active_one_not_detected	True	O=C1CC(c2noc(-c3ccccc3)n2)CN1c1ccccc1	O=C1CC(c2noc(-c3ccccc3)n2)CN1c1ccccc1	same	COc1ccc(N2CC(c3noc(-c4cc(OC)c(OC)c(OC)c4)n3)CC2=O)cc1	CCc1ccc(N2CC(c3noc(-c4ccc(OC)cc4)n3)CC2=O)cc1
JCP2022_069701	JCP2022_102480	42	43	35	0.7	-0.35548943	active	not_detected	0.6186903511752173	0.1230868383911607	0.0042288781381958	0.4136957736013972	one_active_one_not_detected	True	O=C(Cn1c(-c2ccccc2)nccc1=O)Nc1ccccc1	O=C(Cn1c(-c2ccccc2)nccc1=O)Nc1ccccc1	same	Cc1ccc(NC(=O)Cn2c(-c3ccccc3)nc(C)cc2=O)cc1	Cc1cc(=O)n(CC(=O)Nc2ccccc2F)c(-c2ccccc2)n1
JCP2022_069912	JCP2022_095340	62	57	49	0.7	0.6961534	not_detected	active	0.0732757825118438	0.8135417050186483	0.4551820414061365	0.0002086472641767	one_active_one_not_detected	True	N=c1[nH]c(C2CCCCN2C(=O)c2cncs2)nc2c1CNCC2	N=c1[nH]c(C2CCCCN2C(=O)c2ccccc2)nc2c1CNCC2	different	CN=c1[nH]c(C2CCCCN2C(=O)c2scnc2C)nc2c1CN(C(C)=O)CC2	CN=c1[nH]c(C2CCCCN2C(=O)c2ccccc2)nc2c1CN(C(C)=O)CC2
JCP2022_070979	JCP2022_096476	42	43	35	0.7	0.25601164	not_detected	active	0.1520699977698432	0.443534689445914	0.374303718633328	0.0347724986306293	one_active_one_not_detected	True	O=C(NS(=O)(=O)c1ccccc1)c1cccc(N2CCCCC2)c1	O=C(NS(=O)(=O)c1ccccc1)c1cccc(N2CCCCC2)c1	same	O=C(NS(=O)(=O)c1ccc(F)cc1)c1cccc(N2CCCCC2)c1	O=C(NS(=O)(=O)c1cccc(Br)c1)c1cccc(N2CCCCC2)c1
JCP2022_071190	JCP2022_111386	51	51	42	0.7	-0.05553057	active	not_detected	0.8126880986512435	-0.0037345796587968	0.0002086472641767	0.5868588772453806	one_active_one_not_detected	True	O=C(Nc1ccccc1)c1ccc(-n2cnc(NC(=O)C3CC3)c2)cc1	O=C(Nc1ccccc1)c1ccc(-n2cnc(NC(=O)C3CC3)c2)cc1	same	Cc1cc(NC(=O)c2ccc(-n3cnc(NC(=O)C4CC4)c3)cc2)ccc1Br	Cc1ccc(NC(=O)c2ccc(-n3cnc(NC(=O)C4CC4)c3)cc2)c(Br)c1
JCP2022_071614	JCP2022_108664	44	41	35	0.7	-0.04732203	active	not_detected	0.6943842601445506	0.0260995984913973	0.0002086472641767	0.5532535873271405	one_active_one_not_detected	True	O=C(Nc1ccccc1N1CCOCC1)c1ccccc1	O=C(Nc1ccc(N2CCOCC2)cc1)c1ccccc1	different	CC(=O)Nc1cccc(C(=O)Nc2ccccc2N2CCOCC2)c1	CC(=O)Nc1cccc(C(=O)Nc2ccc(N3CCOCC3)cc2)c1
JCP2022_072709	JCP2022_092870	41	44	35	0.7	-0.42270374	not_detected	active	-0.0090217320650702	0.882212776994989	0.6304974080769131	0.0002086472641767	one_active_one_not_detected	True	O=C(Nn1ccc2ccccc2c1=O)c1ccccc1	O=C(Nn1ccc2ccccc2c1=O)c1ccccc1	same	COC(=O)c1cn(NC(=O)c2ccc(OC)cc2)c(=O)c2ccccc12	COC(=O)c1cn(NC(=O)c2cc(OC)c(OC)c(OC)c2)c(=O)c2ccccc12
JCP2022_072966	JCP2022_098898	52	50	42	0.7	0.62671685	not_detected	active	0.0592862896311787	0.4591304026847339	0.4759785994675045	0.0278111813567085	one_active_one_not_detected	True	O=S(=O)(NCCCc1ccccc1)c1cccc(-c2ccon2)c1	O=S(=O)(NCCc1ccccc1)c1cccc(-c2ccon2)c1	different	CCc1ccc(-c2cc(C(F)(F)F)on2)cc1S(=O)(=O)NCCCc1ccccc1	CCc1ccc(-c2cc(C(F)(F)F)on2)cc1S(=O)(=O)NCC(C)c1ccccc1
JCP2022_073178	JCP2022_091575	52	50	42	0.7	0.011241268	active	not_detected	0.7695677258423099	0.048944476224012	0.0002086472641767	0.4730418738751757	one_active_one_not_detected	True	O=S(=O)(Nc1ccccc1)c1c[nH]cc1-c1nnc(C2CC2)o1	O=S(=O)(Nc1ccccc1)c1c[nH]cc1-c1nnc(C2CCC2)o1	different	Cc1ccc(NS(=O)(=O)c2c(C)[nH]c(C)c2-c2nnc(C3CC3)o2)cc1F	Cc1[nH]c(C)c(S(=O)(=O)Nc2cc(F)cc(F)c2)c1-c1nnc(C2CCC2)o1
JCP2022_073707	JCP2022_099294	43	42	35	0.7	0.55565363	not_detected	active	0.2595201876363259	0.4312861520761992	0.1847868560282824	0.0085004440960881	one_active_one_not_detected	True	c1ccc(-c2cc(-c3ccccc3)[nH]n2)cc1	c1ccc(-c2cc(-c3ccccc3)[nH]n2)cc1	same	CCOc1cc(-c2cc(-c3cccc(O)c3)nn2C)ccc1O	CCOc1cc(-c2cc(-c3cc(OC)c(O)c(OC)c3)nn2C)ccc1O
JCP2022_074178	JCP2022_087124	51	51	42	0.7	0.6918977	active	not_detected	0.6647504336368746	0.5148193775689212	0.0440425178516704	0.1116096690366128	one_active_one_not_detected	True	N=c1[nH]cnc2c1c(-c1ccccc1)cn2-c1ccccc1	N=c1[nH]cnc2c1c(-c1ccccc1)cn2-c1ccccc1	same	COCCN=c1[nH]cnc2c1c(-c1ccccc1)cn2-c1ccc(OC)cc1	CCOc1ccc(-n2cc(-c3ccccc3)c3c(=NCCO)[nH]cnc32)cc1
JCP2022_075078	JCP2022_099998	59	60	49	0.7	0.48016647	not_detected	active	0.5055068896143899	0.7554567481455954	0.1271650998964849	0.0005411976679078	one_active_one_not_detected	True	O=C(CNS(=O)(=O)c1ccccc1)N(Cc1ccc(C2CCCCC2)cc1)c1ccccc1	O=C(CNS(=O)(=O)c1ccccc1)N(Cc1ccc(C2CCCCC2)cc1)c1ccccc1	same	CN(CC(=O)N(Cc1ccc(C2CCCCC2)cc1)c1ccc(C(O)=NO)cc1)S(=O)(=O)c1c(F)c(F)c(F)c(F)c1F	CN(CC(=O)N(Cc1ccc(C2CCCCC2)cc1)c1ccc(C(=O)O)c(O)c1)S(=O)(=O)c1c(F)c(F)c(F)c(F)c1F
JCP2022_075283	JCP2022_103926	54	48	42	0.7	0.6588713	not_detected	active	0.3252328829837272	0.3620990030651834	0.1142141348887094	0.0839942163078369	one_active_one_not_detected	True	O=C(NC1CC1)c1coc(CN(Cc2ccccc2)Cc2ccccc2)n1	O=C(NC1CC1)c1coc(CN(Cc2ccccc2)Cc2ccccc2)n1	same	O=C(NC1CC1)c1coc(CN(Cc2ccccc2)Cc2cccc(Cl)c2Cl)n1	Cc1ccc(CN(Cc2ccccc2)Cc2nc(C(=O)NC3CC3)co2)cc1
JCP2022_076452	JCP2022_085181	51	51	42	0.7	0.04890733	active	not_detected	0.642344702380454	0.0663904625474149	0.0002086472641767	0.4829051213346741	one_active_one_not_detected	True	O=C(NCc1ccco1)C1CC(c2ccccc2)=NO1	O=C(NCc1ccccc1)C1CC(c2ccccc2)=NO1	different	COc1cccc(C2=NOC(C(=O)NCc3ccco3)C2)c1	COc1cccc(C2=NOC(C(=O)NCc3ccc(F)cc3)C2)c1
JCP2022_076733	JCP2022_079620	59	60	49	0.7	0.3616382	active	not_detected	0.3447887696176157	-0.039222570715851	0.03506038714006	0.6683206634873415	one_active_one_not_detected	True	O=C(C1CCC1)N1CCC(Cc2cccc(-c3cccnc3)c2)CC1	O=C(c1cccnc1)N1CCC(Cc2cccc(-c3cncnc3)c2)CC1	different	C=CCNC(=O)C1(Cc2cccc(-c3cccnc3)c2)CCN(C(=O)C2CCC2)CC1	C=CCNC(=O)C1(Cc2cccc(-c3cncnc3)c2)CCN(C(=O)c2cccnc2)CC1
JCP2022_079035	JCP2022_108687	48	54	42	0.7	0.3385787	active	not_detected	0.2991387290814167	0.3025555549609075	0.0599873369385023	0.1320279029338263	one_active_one_not_detected	True	O=C(NCc1ccccc1)c1cccc(N=c2nccc[nH]2)c1	O=C(NCc1ccccc1)c1cccc(N=c2nccc[nH]2)c1	same	O=C(NCc1cc(F)cc(F)c1)c1cccc(N=c2nccc[nH]2)c1	O=C(NCc1ccc(OC(F)(F)F)cc1)c1cccc(N=c2nccc[nH]2)c1
JCP2022_081934	JCP2022_099191	51	51	42	0.7	0.03845386	not_detected	active	0.3349462210791117	0.321731102540393	0.1056258796327477	0.039173726183607	one_active_one_not_detected	True	O=S(=O)(Nc1ccc2c(c1)NCC2)c1cccs1	O=S(=O)(Nc1ccc2c(c1)NCCC2)c1cccs1	different	CCc1ccc(S(=O)(=O)Nc2ccc3c(c2)N(C(=O)C(C)(C)C)CC3)s1	CCC(=O)N1CCCc2ccc(NS(=O)(=O)c3ccc(CC)s3)cc21
JCP2022_082554	JCP2022_106711	37	31	28	0.7	0.309579	active	not_detected	0.6078661251400896	0.1638347343785653	0.0002086472641767	0.3750899211847215	one_active_one_not_detected	True	O=c1ccccc2c[nH]cc12	O=c1ccccc2c[nH]cc12	same	CCCCCn1c(C)c2c(OCC)cccc(=O)c2c1C	CCOc1cccc(=O)c2c(C)n(C)c(C)c12
JCP2022_082837	JCP2022_101397	60	59	49	0.7	-0.046203054	not_detected	active	0.1749846898993833	0.3494818097743272	0.3286992064165987	0.0989300535936427	one_active_one_not_detected	True	c1ccc(CN2CCCC2c2cccc(=Nc3cccnc3)[nH]2)nc1	c1cncc(N=c2cccc(C3CCCN3Cc3cncnc3)[nH]2)c1	different	Cc1cccnc1CN1CCCC1c1cccc(=Nc2ccc(C#N)nc2)[nH]1	CSc1ncc(CN2CCCC2c2cccc(=Nc3ccc(C#N)nc3)[nH]2)cn1
JCP2022_083437	JCP2022_116145	50	52	42	0.7	0.28008443	active	not_detected	0.5087664736604247	0.1769312729520119	0.0224843882771142	0.3562364569385867	one_active_one_not_detected	True	c1ccc(CCNCc2ccn(Cc3ccccc3)c2)cc1	c1ccc(CCNCc2ccn(Cc3ccccc3)c2)cc1	same	CSc1ccc(CCNCc2c(C(=O)O)c(C)n(Cc3c(C)cc(C)cc3C)c2C)cc1	CSc1ccc(CCNCc2c(C(=O)O)c(C)n(Cc3ccccc3Cl)c2C)cc1
JCP2022_084977	JCP2022_109642	56	63	49	0.7	-0.3373193	not_detected	active	0.0041206216007923	0.8551716412271172	0.5965492806940831	0.0002086472641767	one_active_one_not_detected	True	O=C(C1CCCN(c2ncnc3c2nc2n3CCCCC2)C1)N1CCNCC1	O=C(C1CCCN(c2ncnc3c2nc2n3CCCCC2)C1)N1CCN(c2ccccc2)CC1	different	CCN1CCN(C(=O)C2CCCN(c3ncnc4c3nc3n4CCCCC3)C2)CC1	Cc1ccc(C)c(N2CCN(C(=O)C3CCCN(c4ncnc5c4nc4n5CCCCC4)C3)CC2)c1
JCP2022_085107	JCP2022_092087	49	53	42	0.7	0.2776128	active	not_detected	0.6352589960959456	0.0067043454467188	0.0002086472641767	0.5930721060500059	one_active_one_not_detected	True	O=C(NC1CCCC1)c1cccc(N2CCNC(c3ccccc3)C2)n1	O=C(NCCN1CCCCC1)c1cccc(N2CCNC(c3ccccc3)C2)n1	different	O=C(NC1CCCC1)c1cccc(N2CCNC(c3ccccc3)C2)n1	O=C(NCCN1CCCCC1)c1cccc(N2CCNC(c3ccccc3)C2)n1
JCP2022_087046	JCP2022_112916	59	60	49	0.7	0.22454236	not_detected	active	-0.0158845490330773	0.4213697655633262	0.5990709285473846	0.027388019703948	one_active_one_not_detected	True	O=C(COc1ccccc1)NCc1cc(=O)n2nc(-c3ccccc3)sc2n1	O=C(COc1ccccc1)NCc1cc(=O)n2nc(-c3ccccc3)sc2n1	same	Cc1ccccc1OCC(=O)NCc1cc(=O)n2nc(-c3cccc(Cl)c3)sc2n1	Cc1cccc(OCC(=O)NCc2cc(=O)n3nc(-c4ccccc4Cl)sc3n2)c1C
JCP2022_088426	JCP2022_109609	42	43	35	0.7	-0.048628617	active	not_detected	0.4757399176889539	0.2490140396406276	0.0237450650984864	0.1988881307436521	one_active_one_not_detected	True	O=C(Nc1ccc(-c2cocn2)cc1)c1ccccc1	O=C(Nc1ccc(-c2cocn2)cc1)c1ccccc1	same	Cc1nc(-c2ccc(NC(=O)c3ccc(Cl)c(Cl)c3)cc2)co1	Cc1nc(-c2ccc(NC(=O)c3ccc(C)c(F)c3)cc2)co1
JCP2022_091238	JCP2022_092868	60	59	49	0.7	0.66270876	active	not_detected	1.0	0.2187852100265561	0.0002086472641767	0.2603804006597204	one_active_one_not_detected	True	O=C(Nc1ccc2[nH]c3c(c(=Nc4ccccc4)c2c1)CCCC3)c1ccccc1	O=C(Nc1ccc2[nH]c3c(c(=Nc4ccccc4)c2c1)CCCC3)c1ccccc1	same	COc1ccccc1N=c1c2c([nH]c3ccc(NC(=O)c4cccc(OC)c4OC)cc13)CCCC2	COc1ccc(N=c2c3c([nH]c4ccc(NC(=O)c5ccccc5OC)cc24)CCCC3)cc1OC
JCP2022_096900	JCP2022_114535	44	41	35	0.7	-0.19328012	active	not_detected	1.0	-0.0346976753914073	0.0002086472641767	0.5899561280705543	one_active_one_not_detected	True	O=C1CC(c2ccccc2)c2cc3c(cc2N1)OCCO3	O=C1CC(c2ccccc2)c2cc3c(cc2N1)OCCO3	same	COc1cccc(C2CC(=O)Nc3cc4c(cc32)OCCO4)c1	O=C1CC(c2cccc(O)c2)c2cc3c(cc2N1)OCCO3
JCP2022_097423	JCP2022_109872	46	56	42	0.7	-0.026290346	active	not_detected	0.4109860925832194	-0.0748049946077637	0.0514441757724866	0.7988192000106186	one_active_one_not_detected	True	O=C(Cn1cnc(-c2noc(-c3ccccc3)n2)c1)Nc1ccccc1	O=C(Cn1cnc(-c2noc(-c3ccncc3)n2)c1)Nc1ccccc1	different	Cc1nc(-c2noc(-c3ccccc3)n2)cn1CC(=O)Nc1ccccc1	Cc1nc(-c2noc(-c3ccncc3)n2)cn1CC(=O)Nc1cccc(Cl)c1
JCP2022_098086	JCP2022_106235	51	51	42	0.7	0.09060036	not_detected	active	-0.0440075866292458	0.5118386998383676	0.635405248273297	0.0003729427139487	one_active_one_not_detected	True	O=c1[nH]ncc2c3sccc3n(Cc3ccccc3)c12	O=c1[nH]ncc2c3sccc3n(Cc3ccccc3)c12	same	COc1cccc(Cn2c3cc(C)sc3c3cn[nH]c(=O)c32)c1	COc1cccc(Cn2c3cc(C)sc3c3cnn(C)c(=O)c32)c1
JCP2022_101397	JCP2022_111119	59	60	49	0.7	-0.066392794	active	not_detected	0.3494818097743272	-0.0560613929610463	0.0989300535936427	0.7196405467213703	one_active_one_not_detected	True	c1cncc(N=c2cccc(C3CCCN3Cc3cncnc3)[nH]2)c1	c1cncc(N=c2cccc(C3CCCN3Cc3c[nH]cn3)[nH]2)c1	different	CSc1ncc(CN2CCCC2c2cccc(=Nc3ccc(C#N)nc3)[nH]2)cn1	Cn1cnc(CN2CCCC2c2cccc(=Nc3ccc(C#N)nc3)[nH]2)c1
JCP2022_103416	JCP2022_107064	48	54	42	0.7	0.15584144	not_detected	active	-0.0801781155237133	0.6903853674793883	0.8456065436594905	0.0103120743666087	one_active_one_not_detected	True	c1ccc(CSc2nnc(-c3ccccc3)n2-c2ccccc2)cc1	c1ccc(CSc2nnc(-c3ccccc3)n2-c2ccccc2)cc1	same	COc1ccc(-c2nnc(SCc3ccc(F)cc3)n2-c2ccccc2)cc1OC	COc1ccc(-c2nnc(SCc3ccc(OC)c([N+](=O)[O-])c3)n2-c2ccccc2)cc1OC
JCP2022_106269	JCP2022_108384	42	43	35	0.7	0.2823225	not_detected	active	-0.0564048541152032	0.2151542935730485	0.862097677220934	0.0653022816438502	one_active_one_not_detected	True	O=C(Nc1ccccc1)c1cc(-c2ccccc2)on1	O=C(Nc1ccccc1)c1cc(-c2ccccc2)on1	same	CC(=O)c1cccc(NC(=O)c2cc(-c3ccc(F)cc3)on2)c1	O=C(Nc1cccc(C(F)(F)F)c1)c1cc(-c2ccc(F)cc2)on1
JCP2022_002632	JCP2022_006995	45	45	45	1.0	0.49837333	not_detected	not_detected	0.1432944416493271	0.1805625114141802	0.1813625069024539	0.10577108055286	neither_active	False	O=C1N=CC(C(=O)OC2CCCCCC2)C(c2ccccc2)N1	O=C1N=CC(C(=O)OC2CCCCCCC2)C(c2ccccc2)N1	different	CC1=NC(=O)NC(c2ccc(Cl)cc2)C1C(=O)OC1CCCCCC1	CC1=NC(=O)NC(c2ccc(Cl)cc2)C1C(=O)OC1CCCCCCC1
JCP2022_004073	JCP2022_079680	42	42	42	1.0	-0.22168674	not_detected	not_detected	0.1083607427550627	-0.0499971562559794	0.2857703961733398	0.7979633204065062	neither_active	False	N=c1[nH]onc1-n1cc(C(=O)N2CCCCC2)nn1	N=c1[nH]onc1-n1cc(C(=O)N2CCCCCC2)nn1	different	Cc1c(C(=O)N2CCCCC2)nnn1-c1no[nH]c1=N	Cc1c(C(=O)N2CCCCCC2)nnn1-c1no[nH]c1=N
JCP2022_005226	JCP2022_076156	59	59	59	1.0	0.7381191	active	active	0.8917315984713675	0.2570468911540561	0.0002086472641767	0.0208041773694134	both_active	False	O=C(Cc1cn(-c2ccccc2)c(=S)n1CCc1ccccc1)Nc1ccccc1	O=C(Cc1cn(-c2ccccc2)c(=S)n1CCc1ccccc1)Nc1ccccc1	same	COc1ccc(-n2c(O)c(CC(=O)Nc3ccc(F)cc3)n(CCc3ccc(Cl)cc3)c2=S)cc1	COc1ccc(NC(=O)Cc2c(O)n(-c3ccc(Cl)cc3)c(=S)n2CCc2ccc(F)cc2)cc1
JCP2022_006008	JCP2022_053735	45	45	45	1.0	0.37125814	not_detected	not_detected	0.0470171993569079	0.0383482800426856	0.4511865228279377	0.5004044653521695	neither_active	False	O=C(NC1CCCC1)C1CCc2sc(C(=O)N3CCCCCC3)cc2C1	O=C(NC1CCCCC1)C1CCc2sc(C(=O)N3CCCCC3)cc2C1	different	O=C(NC1CCCC1)C1CCc2sc(C(=O)N3CCCCCC3)cc2C1	O=C(NC1CCCCC1)C1CCc2sc(C(=O)N3CCCCC3)cc2C1
JCP2022_006494	JCP2022_039515	56	56	56	1.0	0.26116344	not_detected	not_detected	0.1094279183370228	0.1432846061850559	0.3989753582897368	0.3736342644886102	neither_active	False	O=C(CCC(=O)N1CCc2cc(S(=O)(=O)Nc3ccccc3)ccc21)N1CCCCC1	O=C(CCC(=O)N1CCc2cc(S(=O)(=O)Nc3ccccc3)ccc21)N1CCCCCC1	different	CC(=O)c1cccc(NS(=O)(=O)c2ccc3c(c2)CCN3C(=O)CCC(=O)N2CCCCC2)c1	CC(=O)c1cccc(NS(=O)(=O)c2ccc3c(c2)CCN3C(=O)CCC(=O)N2CCCCCC2)c1
JCP2022_006606	JCP2022_052597	40	40	40	1.0	-0.07573846	active	active	1.0	0.5466511545771372	0.0002086472641767	0.0846833401104037	both_active	False	N=c1cc(-c2ccccc2)cc(-c2ccccc2)[nH]1	N=c1cc(-c2ccccc2)cc(-c2ccccc2)[nH]1	same	COc1ccc(-c2cc(-c3ccc(Cl)cc3)[nH]c(=N)c2C#N)cc1	COc1ccc(-c2cc(-c3ccc(Cl)cc3)c(C#N)c(=N)[nH]2)cc1
JCP2022_006645	JCP2022_097033	46	46	46	1.0	0.18664749	not_detected	not_detected	0.0890319011829754	0.0041375092623008	0.4265701024461376	0.5696655616933012	neither_active	False	O=C1CC(c2noc(-c3ccccc3)n2)CN1c1ccccc1	O=C1CC(c2noc(-c3ccccc3)n2)CN1c1ccccc1	same	Cc1ccc(N2CC(c3noc(-c4ccc(F)cc4)n3)CC2=O)cc1	Cc1ccc(-c2nc(C3CC(=O)N(c4ccc(F)cc4)C3)no2)cc1
JCP2022_007120	JCP2022_056768	36	36	36	1.0	0.10361025	not_detected	not_detected	0.1845683035068804	-0.004821159674277	0.1954068480511681	0.6280449862408629	neither_active	False	O=C1c2ccccc2C(=O)N1C1CCCCCCC1	O=C1c2ccccc2C(=O)N1C1CCCCCCCCCCC1	different	O=C1c2cccc([N+](=O)[O-])c2C(=O)N1C1CCCCCCC1	O=C1c2cccc([N+](=O)[O-])c2C(=O)N1C1CCCCCCCCCCC1
JCP2022_009384	JCP2022_043547	13	13	13	1.0	0.2662052	not_detected	unassessed	0.2366262580261838		0.2969086370701946		unassessed	False			missing	CCCCCCCCCCCCCCCCO	CCCCCCCCO		1-octanol
JCP2022_011057	JCP2022_027753	48	48	48	1.0	-0.15584348	not_detected	not_detected	-0.060043843872013	0.0033106547026278	0.7344167909393555	0.5811387660731095	neither_active	False	O=C(NC1CCCCC1)C1CCN(S(=O)(=O)c2cc(C(=O)N3CCCC3)cs2)CC1	O=C(NC1CCCCCC1)C1CCN(S(=O)(=O)c2cc(C(=O)N3CCCCC3)cs2)CC1	different	O=C(NC1CCCCC1)C1CCN(S(=O)(=O)c2cc(C(=O)N3CCCC3)cs2)CC1	O=C(NC1CCCCCC1)C1CCN(S(=O)(=O)c2cc(C(=O)N3CCCCC3)cs2)CC1
JCP2022_011418	JCP2022_104032	54	54	54	1.0	0.56946886	not_detected	not_detected	0.3340997134589863	0.279115744528402	0.105817426239309	0.1675902743088086	neither_active	False	O=C(CCC(=O)N1CCc2cc(S(=O)(=O)Nc3ccccc3)ccc21)N1CCCCC1	O=C(CCC(=O)N1CCc2cc(S(=O)(=O)Nc3ccccc3)ccc21)N1CCCCCC1	different	O=C(CCC(=O)N1CCc2cc(S(=O)(=O)Nc3cccc(Cl)c3)ccc21)N1CCCCC1	O=C(CCC(=O)N1CCc2cc(S(=O)(=O)Nc3cccc(Cl)c3)ccc21)N1CCCCCC1
JCP2022_012731	JCP2022_065436	23	23	23	1.0	0.19832653	not_detected	not_detected	0.1720870589841965	0.1965651017228153	0.3790211568791453	0.3334259512614617	neither_active	False			missing	CCCCCCC=CCC(=O)O	CCCCCCCC=CCC(=O)O
JCP2022_012778	JCP2022_072272	54	54	54	1.0	0.3477003	not_detected	not_detected	0.1029238560652397	0.2260617143973583	0.3989684883011793	0.1384161070550393	neither_active	False	O=C(c1nc(-c2cccc(S(=O)(=O)NC3CCCCCC3)c2)no1)N1CCCCC1	O=C(c1nc(-c2cccc(S(=O)(=O)NC3CCCC3)c2)no1)N1CCCCC1	different	Cc1ccc(-c2noc(C(=O)N3CCCCC3)n2)cc1S(=O)(=O)NC1CCCCCC1	Cc1ccc(-c2noc(C(=O)N3CCCCC3)n2)cc1S(=O)(=O)NC1CCCC1
JCP2022_013603	JCP2022_108655	40	40	40	1.0	-0.032696627	not_detected	not_detected	0.0379260684629915	0.0596390230628807	0.5039836608251846	0.4394052857647021	neither_active	False	c1cc(N2CCCCC2)cc(N2CCOCC2)c1	c1cc(N2CCCCC2)cc(N2CCOCC2)c1	same	CC1CCN(c2cc(N3CCOCC3)c(F)cc2[N+](=O)[O-])CC1	CC1CCN(c2cc(N3CCOCC3)c([N+](=O)[O-])cc2F)CC1
JCP2022_014553	JCP2022_031693	68	68	68	1.0	-0.13717578	not_detected	not_detected	0.0886954495828282	-0.068974602980198	0.4275135296723956	0.6755070307641492	neither_active	False	C(=CC=CC1=[NH+]c2ccccc2C1)C=CC=C1Cc2ccccc2N1	C(=CC=C1Cc2ccccc2N1)C=CC1=[NH+]c2ccccc2C1	different	CC[N+]1=C(C=CC=CC=CC=C2N(CCCCCC(=O)O)c3ccc(S(=O)(=O)O)cc3C2(C)C)C(C)(C)c2cc(S(=O)(=O)[O-])ccc21	CC[N+]1=C(C=CC=CC=C2N(CCCCCC(=O)O)c3ccc(S(=O)(=O)O)cc3C2(C)C)C(C)(C)c2cc(S(=O)(=O)[O-])ccc21
JCP2022_014807	JCP2022_090188	44	44	44	1.0	0.4032905	not_detected	not_detected	0.0235722468384273	0.0977783671795683	0.5310465500305432	0.4404326350637383	neither_active	False	O=C(c1cn2cc(-c3ccccc3)nc2s1)N1CCCCCC1	O=C(c1cn2cc(-c3ccccc3)nc2s1)N1CCCCC1	different	Cc1c(C(=O)N2CCCCCC2)sc2nc(-c3ccc(F)cc3)cn12	Cc1c(C(=O)N2CCCCC2)sc2nc(-c3ccc(F)cc3)cn12
JCP2022_016812	JCP2022_037862	44	44	44	1.0	0.5300368	not_detected	not_detected	0.0987447753477581	0.4377314540389618	0.4044130334663314	0.1070229524042208	neither_active	False	O=c1[nH]n(-c2ccccc2)c(=O)c2c1CC1CCCCC1C2	O=c1[nH]n(-c2ccccc2)c(=O)c2c1CC1CCCCC1C2	same	CC1(C)CCCC2Cc3c(c(=O)n(-c4ccccc4)[nH]c3=O)CC21	CC1(C)CCCC2Cc3c(c(=O)[nH]n(-c4ccccc4)c3=O)CC21
JCP2022_016938	JCP2022_105513	41	41	41	1.0	0.04986268	not_detected	not_detected	-0.0694464149270468	-0.0657746104527116	0.7705331678064833	0.9200227914298762	neither_active	False	O=C(c1cc(-c2ccccc2)on1)N1CCCCCC1	O=C(c1cc(-c2ccccc2)on1)N1CCCCC1	different	COc1ccc(-c2cc(C(=O)N3CCCCCC3)no2)cc1OC	COc1ccc(-c2cc(C(=O)N3CCCCC3)no2)cc1OC
JCP2022_021139	JCP2022_040757	52	52	52	1.0	0.64288473	active	active	0.5154870250251253	0.9348125843182812	0.071823998201225	0.0165536744928792	both_active	False	c1cc2c(cc1CCCN1CCCC1)OCCO2	c1cc2c(cc1CCCN1CCCC1)OCCO2	same	CCCCCCCC(=O)NC(CN1CCCC1)C(O)c1ccc2c(c1)OCCO2	CCCCCCCCC(=O)NC(CN1CCCC1)C(O)c1ccc2c(c1)OCCO2	eliglustat	genz-123346
JCP2022_022944	JCP2022_023158	34	34	34	1.0	0.40047872	not_detected	not_detected	0.0107917032389103	0.0401545874469733	0.5346294824801694	0.495937731116328	neither_active	False	O=C(N1CCCCC1)n1cnc2ccccc21	O=C(N1CCCCCC1)n1cnc2ccccc21	different	Cc1cc2ncn(C(=O)N3CCCCC3)c2cc1C	Cc1cc2ncn(C(=O)N3CCCCCC3)c2cc1C
JCP2022_023079	JCP2022_108042	39	39	39	1.0	0.037512407	not_detected	not_detected	-0.028537912945912	0.1582238088046575	0.7134505096740948	0.3850962058722692	neither_active	False	O=C(C=Cc1ccccc1)NC1CCCCCCCCCCC1	O=C(C=Cc1ccccc1)NC1CCCCCCC1	different	COc1ccc(C=CC(=O)NC2CCCCCCCCCCC2)cc1OC	COc1ccc(C=CC(=O)NC2CCCCCCC2)cc1OC
JCP2022_025785	JCP2022_108521	25	25	25	1.0	0.33931953	not_detected	not_detected	0.367980772215759	0.0198971623461906	0.1405467647806309	0.5022025923231946	neither_active	False			missing	[N-]=[N+]=NCCOCCOCCOCC(=O)O	[N-]=[N+]=NCCOCCOCCOCCOCC(=O)O
JCP2022_026922	JCP2022_043296	47	47	47	1.0	0.29732326	not_detected	not_detected	0.0053204198808619	0.0845395894767039	0.569462589779682	0.462602833549631	neither_active	False	O=C(c1ccccc1)N1CC(c2ccccc2)C2C1C1CCN2CC1	O=C(c1ccccc1)N1CC(c2ccccc2)C2C1C1CCN2CC1	same	COc1ccc(C(=O)N2CC(c3ccc(F)cc3)C3C2C2CCN3CC2)cc1	COc1ccc(C2CN(C(=O)c3ccc(F)cc3)C3C4CCN(CC4)C23)cc1
JCP2022_027770	JCP2022_105700	48	48	48	1.0	0.32287058	not_detected	not_detected	0.173449965576281	-0.0880458103484039	0.3616912210055844	0.7599270399351477	neither_active	False	c1ccc(Cn2ccc(CNC3CCCCCC3)c2)cc1	c1ccc(Cn2ccc(CNC3CCCCCCC3)c2)cc1	different	Cc1c(CNC2CCCCCC2)c(C(=O)O)c(C)n1Cc1ccccc1Cl	Cc1c(CNC2CCCCCCC2)c(C(=O)O)c(C)n1Cc1ccccc1Cl
JCP2022_027879	JCP2022_084091	17	17	17	1.0	0.22046855	not_detected	not_detected	-0.0895575632225991	0.102755895411147	0.765342766707672	0.4170505573213242	neither_active	False			missing	NCCCCCCCCCCC(=O)O	NCCCCCC(=O)O		aminocaproic-acid
JCP2022_028821	JCP2022_038996	78	78	78	1.0	0.34840506	not_detected	not_detected	-0.0354878797367139	-0.0482063540830845	0.5923855489423311	0.6187037264090981	neither_active	False	C1CCC(OCC2CCCC(OCC3CCC4C3CCC3C5CCC(OC6OCCCC6OC6CCCCO6)CC5CCC43)O2)OC1	C1CCC(OC2CCCOC2OC2CCC3C(CCC4C5CCC(COC6CCCC(COC7CCCO7)O6)C5CCC34)C2)OC1	different	CC(C)=CCCC(C)(OC1OC(COC2OC(CO)C(O)C(O)C2O)C(O)C(O)C1O)C1CCC2(C)C1C(O)CC1C3(C)CCC(OC4OC(CO)C(O)C(O)C4OC4OC(CO)C(O)C(O)C4O)C(C)(C)C3CCC12C	CC(C)=CCCC(C)(OC1OC(COC2OC(CO)C(O)C2O)C(O)C(O)C1O)C1CCC2(C)C1C(O)CC1C3(C)CCC(OC4OC(CO)C(O)C(O)C4OC4OC(CO)C(O)C(O)C4O)C(C)(C)C3CCC12C
JCP2022_032921	JCP2022_093081	32	32	32	1.0	-0.08696114	not_detected	not_detected	0.0010871282226342	0.0195536046078801	0.5965421021691416	0.5773857733568176	neither_active	False	O=C(NC1CCCCC1)C1CCNCC1	O=C(NC1CCCCCC1)C1CCNCC1	different	CCS(=O)(=O)N1CCC(C(=O)NC2CCCCC2)CC1	CCS(=O)(=O)N1CCC(C(=O)NC2CCCCCC2)CC1
JCP2022_033701	JCP2022_048015	38	38	38	1.0	0.14305188	not_detected	not_detected	-0.0622981677329185	-0.0377082163225932	0.6556592236793742	0.6534475341423815	neither_active	False	O=C(CCN1CCCCCC1)Nc1ccccc1	O=C(CCN1CCCCC1)Nc1ccccc1	different	COc1ccccc1NC(=O)CCN1CCCCCC1	COc1ccccc1NC(=O)CCN1CCCCC1
JCP2022_038553	JCP2022_054828	41	41	41	1.0	0.0024004914	not_detected	not_detected	0.00685348321295	-0.0823693471293546	0.5460014316781373	0.8588528971790638	neither_active	False	O=c1c(CN2CCCCCC2)c[nH]c2ccccc12	O=c1c(CN2CCCCC2)c[nH]c2ccccc12	different	CCc1ccc2[nH]c(C)c(CN3CCCCCC3)c(=O)c2c1	CCc1ccc2[nH]c(C)c(CN3CCCCC3)c(=O)c2c1
JCP2022_039554	JCP2022_107668	46	46	46	1.0	0.0127756	not_detected	not_detected	-0.1006843401814033	0.1206691322790244	0.8386302514410413	0.380835993625961	neither_active	False	c1ccc(Cn2ccc(CNC3CCCCCCC3)c2)cc1	c1ccc(Cn2ccc(CNC3CCCCC3)c2)cc1	different	Cc1c(CNC2CCCCCCC2)c(C(=O)O)c(C)n1Cc1ccc(F)cc1	Cc1c(CNC2CCCCC2)c(C(=O)O)c(C)n1Cc1ccc(F)cc1
JCP2022_044519	JCP2022_104252	27	27	27	1.0	0.3615119	not_detected	not_detected	0.1395261130013113	-0.0166546752280238	0.3981929529820333	0.6173693424273535	neither_active	False	S=c1[nH]ccn1C1CCCCCC1	S=c1[nH]ccn1C1CCCCC1	different	Oc1c[nH]c(=S)n1C1CCCCCC1	Oc1c[nH]c(=S)n1C1CCCCC1
JCP2022_046458	JCP2022_114721	47	47	47	1.0	0.44660202	not_detected	not_detected	0.0303674804167382	-0.0548479512989563	0.5290813677004365	0.8173025687266642	neither_active	False	N=c1nc(CN2CCCCCC2)[nH]c(=Nc2ccccc2)[nH]1	N=c1nc(CN2CCCCC2)[nH]c(=Nc2ccccc2)[nH]1	different	Cc1c(Cl)cccc1N=c1[nH]c(CN2CCCCCC2)nc(=N)[nH]1	Cc1c(Cl)cccc1N=c1[nH]c(CN2CCCCC2)nc(=N)[nH]1
JCP2022_047045	JCP2022_062518	49	49	49	1.0	0.061256655	not_detected	not_detected	-0.0670448171424567	-0.0705919652930973	0.896833359645888	0.917671639087458	neither_active	False	O=c1c2c([nH]c(=S)n1CC1CCCCC1)-c1ccccc1CC21CCCCC1	O=c1c2c([nH]c(=S)n1CC1CCCC1)-c1ccccc1CC21CCCCC1	different	O=c1c2c([nH]c(=S)n1CC1CCCCC1)-c1ccccc1CC21CCCCC1	O=c1c2c([nH]c(=S)n1CC1CCCC1)-c1ccccc1CC21CCCCC1
JCP2022_054395	JCP2022_071667	44	44	44	1.0	0.07658962	not_detected	not_detected	0.1170694797362056	0.0048098343930094	0.4157172855564679	0.5837883886953251	neither_active	False	O=S(=O)(NC1CCCCCC1)c1cnc2sccn12	O=S(=O)(NC1CCCCC1)c1cnc2sccn12	different	Cc1cn2c(S(=O)(=O)NC3CCCCCC3)c(C(C)C)nc2s1	Cc1cn2c(S(=O)(=O)NC3CCCCC3)c(C(C)C)nc2s1
JCP2022_059290	JCP2022_059831	52	52	52	1.0	0.28182912	not_detected	not_detected	-4.04572179195571e-06	-0.0617359320110178	0.6001107335152341	0.8945539761383084	neither_active	False	O=C(NC1CCCCCC1)C1CCC(=O)N1Cc1ccccc1	O=C(NC1CCCCC1)C1CCC(=O)N1Cc1ccccc1	different	COc1cccc(CN2C(=O)CCC2(C)C(=O)NC2CCCCCC2)c1	COc1cccc(CN2C(=O)CCC2(C)C(=O)NC2CCCCC2)c1
JCP2022_060107	JCP2022_096879	54	54	54	1.0	0.3038683	not_detected	not_detected	0.0850525617893882	0.0050061368125226	0.3141156800474064	0.5879934094060075	neither_active	False	O=C(NCc1ccccc1)C1CCN(c2cncnc2N2CCCCC2)CC1	O=C(NCc1ccccc1)C1CCN(c2cncnc2N2CCCC2)CC1	different	COc1ccc(C(C)NC(=O)C2CCN(c3cncnc3N3CCCCC3)CC2)cc1	COc1ccc(C(C)NC(=O)C2CCN(c3cncnc3N3CCCC3)CC2)cc1
JCP2022_061333	JCP2022_101078	36	36	36	1.0	0.55499816	active	active	0.8044377529548434	1.0	0.0165536744928792	0.0002086472641767	both_active	False	O=C(CCCCCCC(=O)Nc1ccccc1)Nc1ccccc1	O=C(CCCCCC(=O)Nc1ccccc1)Nc1ccccc1	different	Cc1ccc(NC(=O)CCCCCCC(=O)Nc2ccccc2N)cc1	Cc1ccc(NC(=O)CCCCCC(=O)Nc2ccccc2N)cc1		TC-H-106
JCP2022_061744	JCP2022_113400	52	52	52	1.0	0.28904492	not_detected	not_detected	0.0027780351688331	-0.0119376064665142	0.6016086965905215	0.6496976657027689	neither_active	False	O=C(C1CCC(=O)N(c2ccccc2)C1c1ccccc1)N1CCCCCC1	O=C(C1CCC(=O)N(c2ccccc2)C1c1ccccc1)N1CCCCC1	different	COc1ccc(N2C(=O)CCC(C(=O)N3CCCCCC3)C2c2ccc(OC)c(OC)c2)cc1	COc1ccc(N2C(=O)CCC(C(=O)N3CCCCC3)C2c2ccc(OC)c(OC)c2)cc1
JCP2022_062453	JCP2022_088587	48	48	48	1.0	0.114869125	not_detected	not_detected	-0.0078231046670796	-0.0625719381121292	0.591008406399879	0.7487872517469798	neither_active	False	O=C(NCc1ccccc1)c1c[nH]nc1S(=O)(=O)N1CCCCCC1	O=C(NCc1ccccc1)c1c[nH]nc1S(=O)(=O)N1CCCCC1	different	Cc1ccccc1CNC(=O)c1cn(C)nc1S(=O)(=O)N1CCCCCC1	Cc1ccccc1CNC(=O)c1cn(C)nc1S(=O)(=O)N1CCCCC1
JCP2022_067889	JCP2022_076219	42	42	42	1.0	0.3561489	not_detected	not_detected	0.0067235609243304	0.296639082578116	0.5667322361139155	0.138015603729323	neither_active	False	c1ccc(Cc2nn3c(-c4ccccc4)nnc3s2)cc1	c1ccc(Cc2nn3c(-c4ccccc4)nnc3s2)cc1	same	COc1ccc(Cc2nn3c(-c4ccc(F)cc4)nnc3s2)cc1	COc1ccc(-c2nnc3sc(Cc4ccc(F)cc4)nn23)cc1
JCP2022_071175	JCP2022_108166	43	43	43	1.0	-0.06349093	not_detected	not_detected	0.0476695024029927	0.1015378767404953	0.4729714539877104	0.3313685323166511	neither_active	False	N=c1nc(CN2CCCCC2)[nH]c(=Nc2ccccc2)[nH]1	N=c1nc(CN2CCCCCC2)[nH]c(=Nc2ccccc2)[nH]1	different	COc1ccc(N=c2[nH]c(CN3CCCCC3)nc(=N)[nH]2)cc1	COc1ccc(N=c2[nH]c(CN3CCCCCC3)nc(=N)[nH]2)cc1
JCP2022_071569	JCP2022_072396	76	76	76	1.0	0.16077441	not_detected	not_detected	-0.0771348307931806	0.3556286795020909	0.7065287217030087	0.1528599966602517	neither_active	False	O=C(CCCCCN1C(=CC=CC=CC=CC2=[NH+]c3ccccc3C2)Cc2ccccc21)On1cccc1	O=C(CCCCCN1C(=CC=CC=CC2=[NH+]c3ccccc3C2)Cc2ccccc21)On1cccc1	different	CC[N+]1=C(C=CC=CC=CC=C2N(CCCCCC(=O)On3c(O)ccc3O)c3ccc(S(=O)(=O)O)cc3C2(C)C)C(C)(C)c2cc(S(=O)(=O)[O-])ccc21	CC[N+]1=C(C=CC=CC=C2N(CCCCCC(=O)On3c(O)ccc3O)c3ccc(S(=O)(=O)O)cc3C2(C)C)C(C)(C)c2cc(S(=O)(=O)[O-])ccc21
JCP2022_075813	JCP2022_084900	39	39	39	1.0	0.050170958	not_detected	not_detected	-0.0450659518081277	0.0424310228936015	0.758553748802549	0.4997519023733336	neither_active	False	O=C(c1ccc(CN2CCc3ccccc3C2)cc1)N1CCCCCC1	O=C(c1ccc(CN2CCc3ccccc3C2)cc1)N1CCCCC1	different	O=C(c1ccc(CN2CCc3ccccc3C2)cc1)N1CCCCCC1	O=C(c1ccc(CN2CCc3ccccc3C2)cc1)N1CCCCC1
JCP2022_078029	JCP2022_112053	32	32	32	1.0	0.41161433	active	active	1.0	1.0	0.0002086472641767	0.0002086472641767	both_active	False	O=C(CCCCCCC(=O)Nc1ccccc1)Nc1ccccc1	O=C(CCCCCC(=O)Nc1ccccc1)Nc1ccccc1	different	Nc1ccccc1NC(=O)CCCCCCC(=O)Nc1ccccc1	Nc1ccccc1NC(=O)CCCCCC(=O)Nc1ccccc1
JCP2022_082488	JCP2022_103248	29	29	29	1.0	0.3758912	not_detected	not_detected	0.014341112830662	0.0658939119348901	0.5678119714548522	0.4205308239112537	neither_active	False	C1CCNCC1	C1CCCNCC1	different	C=CC(=O)NCCCN1CCCCC1	C=CC(=O)NCCCN1CCCCCC1
JCP2022_089827	JCP2022_094581	17	17	17	1.0	0.22591275	not_detected	not_detected	0.0147218426143114	0.4082668801559153	0.5093079271627761	0.1111879735758386	neither_active	False			missing	CCCCCCCCCCCCCCCCCCCCCC(=O)O	CCCCCCCCCCCCCCCCCCCC(=O)O
JCP2022_089827	JCP2022_100460	17	17	17	1.0	0.048558224	not_detected	not_detected	0.0147218426143114	0.1404259839217054	0.5093079271627761	0.4200265114105427	neither_active	False			missing	CCCCCCCCCCCCCCCCCCCCCC(=O)O	CCCCCCCCCCCCCCC(=O)O
JCP2022_089827	JCP2022_101736	17	17	17	1.0	0.1830203	not_detected	not_detected	0.0147218426143114	-0.04508848276318	0.5093079271627761	0.6124190844478481	neither_active	False			missing	CCCCCCCCCCCCCCCCCCCCCC(=O)O	CCCCCCCC(=O)O
JCP2022_094581	JCP2022_100460	17	17	17	1.0	0.15446657	not_detected	not_detected	0.4082668801559153	0.1404259839217054	0.1111879735758386	0.4200265114105427	neither_active	False			missing	CCCCCCCCCCCCCCCCCCCC(=O)O	CCCCCCCCCCCCCCC(=O)O
JCP2022_094581	JCP2022_101736	17	17	17	1.0	0.069155954	not_detected	not_detected	0.4082668801559153	-0.04508848276318	0.1111879735758386	0.6124190844478481	neither_active	False			missing	CCCCCCCCCCCCCCCCCCCC(=O)O	CCCCCCCC(=O)O
JCP2022_097827	JCP2022_104686	50	50	50	1.0	0.8329608	active	active	0.719761414584178	0.3073304744870863	0.0002086472641767	0.0098712485802383	both_active	False	c1ccc(-c2cc3c(CN4CCCCCC4)cccc3o2)cc1	c1ccc(-c2cc3c(CN4CCCCC4)cccc3o2)cc1	different	CCOC(=O)c1c(-c2ccccc2)oc2ccc(O)c(CN3CCCCCC3)c12	CCOC(=O)c1c(-c2ccccc2)oc2ccc(O)c(CN3CCCCC3)c12
JCP2022_100460	JCP2022_101736	17	17	17	1.0	0.4603315	not_detected	not_detected	0.1404259839217054	-0.04508848276318	0.4200265114105427	0.6124190844478481	neither_active	False			missing	CCCCCCCCCCCCCCC(=O)O	CCCCCCCC(=O)O
JCP2022_103203	JCP2022_103509	31	31	31	1.0	0.284955	not_detected	not_detected	-0.0753803492742718	-0.086376739779165	0.9694347147595452	0.7502587287515633	neither_active	False	O=S(=O)(NC1CCCCCC1)c1ccccc1	O=S(=O)(NC1CCCCC1)c1ccccc1	different	O=C(O)c1ccc(S(=O)(=O)NC2CCCCCC2)cc1	O=C(O)c1ccc(S(=O)(=O)NC2CCCCC2)cc1
JCP2022_026777	JCP2022_072806	70	69	69	0.9857142857142858	-0.0021761367	not_detected	not_detected	-0.0698108362475304	0.0563159437428201	0.7734395073940671	0.48107380812669	neither_active	False	O=C1CC2CCC(CNC(=O)C3CN(CCN3S(=O)(=O)c3ccccc3)C(=O)C3CC(CN3C3CCCCC3)N1)O2	O=C1CC2CCC(CNC(=O)C3CN(CCN3S(=O)(=O)c3ccccc3)C(=O)C3CC(CN3C3CCCC3)N1)O2	different	O=C1CC2OC(CNC(=O)C3CN(CCN3S(=O)(=O)c3cccc(F)c3)C(=O)C3CC(CN3C3CCCCC3)N1)C(O)C2O	O=C1CC2OC(CNC(=O)C3CN(CCN3S(=O)(=O)c3cccc(F)c3)C(=O)C3CC(CN3C3CCCC3)N1)C(O)C2O
JCP2022_084779	JCP2022_110813	66	67	66	0.9850746268656716	0.10409799	not_detected	not_detected	-0.030772645597302	0.1258691869347461	0.644138579292355	0.4098249562958915	neither_active	False	O=C1NC2(C(=O)Nc3ccccc32)C(C(=O)c2ccc(S(=O)(=O)N3CCCC3)cc2)C1=O	O=C1NC2(C(=O)Nc3ccccc32)C(C(=O)c2ccc(S(=O)(=O)N3CCCCCC3)cc2)C1=O	different	CCN1C(=O)C2(c3ccccc31)C(C(=O)c1ccc(S(=O)(=O)N3CCCC3)cc1)C(=O)C(=O)N2CCCN(C)C	CCN1C(=O)C2(c3ccccc31)C(C(=O)c1ccc(S(=O)(=O)N3CCCCCC3)cc1)C(=O)C(=O)N2CCCN(C)C
JCP2022_007008	JCP2022_097355	64	65	64	0.9846153846153847	0.07619369	not_detected	not_detected	-0.1050803139300454	0.0306164857950811	0.9608132727309974	0.5163248809604708	neither_active	False	O=C1CC2CCC(CNC(=O)C3CN(CCN3)C(=O)C3CC(CN3C3CCCC3)N1)O2	O=C1CC2CCC(CNC(=O)C3CN(CCN3)C(=O)C3CC(CN3C3CCCCC3)N1)O2	different	CC(C)(C)CC(=O)N1CCN2CC1C(=O)NCC1OC(CC(=O)NC3CC(C2=O)N(C2CCCC2)C3)C(O)C1O	CC(C)(C)CC(=O)N1CCN2CC1C(=O)NCC1OC(CC(=O)NC3CC(C2=O)N(C2CCCCC2)C3)C(O)C1O
JCP2022_106988	JCP2022_109274	65	64	64	0.9846153846153847	0.22511521	not_detected	not_detected	0.0097570435633787	-0.0456726686005812	0.5601549611243132	0.6863846723162501	neither_active	False	O=C1NC2(C(=O)Nc3ccccc32)C(C(=O)c2ccc(S(=O)(=O)N3CCCCCC3)cc2)C1=O	O=C1NC2(C(=O)Nc3ccccc32)C(C(=O)c2ccc(S(=O)(=O)N3CCCC3)cc2)C1=O	different	CCN1C(=O)C2(c3ccccc31)C(C(=O)c1ccc(S(=O)(=O)N3CCCCCC3)cc1)C(=O)C(=O)N2CCN(C)C	CCN1C(=O)C2(c3ccccc31)C(C(=O)c1ccc(S(=O)(=O)N3CCCC3)cc1)C(=O)C(=O)N2CCN(C)C
JCP2022_004828	JCP2022_029417	63	64	63	0.984375	-0.19263756	not_detected	not_detected	-0.0156059009948926	-0.0314012977505951	0.6164948307043686	0.6456025415383139	neither_active	False	O=C1CC2CCC(CNC(=O)C3CN(CCN3C(=O)C3CCOCC3)C(=O)C3CC(CN3C3CCCC3)N1)O2	O=C1CC2CCC(CNC(=O)C3CN(CCN3C(=O)C3CCOCC3)C(=O)C3CC(CN3C3CCCCC3)N1)O2	different	O=C1CC2OC(CNC(=O)C3CN(CCN3C(=O)C3CCOCC3)C(=O)C3CC(CN3C3CCCC3)N1)C(O)C2O	O=C1CC2OC(CNC(=O)C3CN(CCN3C(=O)C3CCOCC3)C(=O)C3CC(CN3C3CCCCC3)N1)C(O)C2O
JCP2022_035669	JCP2022_060598	64	63	63	0.984375	0.41595712	not_detected	not_detected	-0.0741910104012476	0.1070641729949851	0.7959567453457674	0.4247280064469159	neither_active	False	O=C1C(=O)N(CCN2CCOCC2)C2(C(=O)Nc3ccccc32)C1C(=O)c1ccc(S(=O)(=O)N2CCCCC2)cc1	O=C1C(=O)N(CCN2CCOCC2)C2(C(=O)Nc3ccccc32)C1C(=O)c1ccc(S(=O)(=O)N2CCCC2)cc1	different	CN1C(=O)C2(c3ccccc31)C(C(=O)c1ccc(S(=O)(=O)N3CCCCC3)cc1)C(=O)C(=O)N2CCN1CCOCC1	CN1C(=O)C2(c3ccccc31)C(C(=O)c1ccc(S(=O)(=O)N3CCCC3)cc1)C(=O)C(=O)N2CCN1CCOCC1
JCP2022_050413	JCP2022_111447	63	62	62	0.9841269841269841	0.7694274	active	active	0.6198302764871532	0.6736798306677383	0.002616721506001	0.00133425330436	both_active	False	O=C(Nc1ccccc1)OCC1CC2CCN1CC2c1cc(C2CCCCC2)n[nH]1	O=C(Nc1ccccc1)OCC1CC2CCN1CC2c1cc(C2CCCC2)n[nH]1	different	CC(=O)c1ccc(NC(=O)OCC2CC3CCN2CC3c2cc(C3CCCCC3)nn2C)cc1	CC(=O)c1ccc(NC(=O)OCC2CC3CCN2CC3c2cc(C3CCCC3)nn2C)cc1
JCP2022_040235	JCP2022_075554	61	62	61	0.9838709677419355	0.2248609	not_detected	not_detected	-0.0496147389086008	0.0058429824251039	0.6942732165456033	0.549981083382417	neither_active	False	O=C(c1nnc(-c2csc(S(=O)(=O)NCc3ccccc3)c2)o1)N1CCCC1	O=C(c1nnc(-c2csc(S(=O)(=O)NCc3ccccc3)c2)o1)N1CCCCC1	different	CCOc1ccc(CNS(=O)(=O)c2cc(-c3nnc(C(=O)N4CCCC4)o3)cs2)cc1	CCOc1ccc(CNS(=O)(=O)c2cc(-c3nnc(C(=O)N4CCCCC4)o3)cs2)cc1
JCP2022_091583	JCP2022_107783	61	62	61	0.9838709677419355	0.33597323	not_detected	not_detected	0.5083006360007494	0.1623934445341047	0.1271650998964849	0.3776360287909532	neither_active	False	O=C(CCc1cnn(-c2cc(N3CCCC3)ncn2)c1)Nc1ccccc1	O=C(CCc1cnn(-c2cc(N3CCCCC3)ncn2)c1)Nc1ccccc1	different	COc1ccc(Cl)cc1NC(=O)CCc1c(C)nn(-c2cc(N3CCCC3)ncn2)c1C	COc1ccc(Cl)cc1NC(=O)CCc1c(C)nn(-c2cc(N3CCCCC3)ncn2)c1C
JCP2022_115342	JCP2022_115455	60	61	60	0.9836065573770492	0.75096005	active	active	0.3538086900451295	0.6723943356350519	0.0020973121825995	0.0002086472641767	both_active	False	O=C(C=Cc1ccccc1)NCCc1nc2ccccc2[nH]1	O=C(C=Cc1ccccc1)NCCc1nc2ccccc2[nH]1	same	CCCCCOc1ccc(C=CC(=O)NCCc2nc3ccccc3[nH]2)cc1OC	CCCCCCOc1ccc(C=CC(=O)NCCc2nc3ccccc3[nH]2)cc1OC
JCP2022_022452	JCP2022_110577	60	59	59	0.9833333333333333	0.20923907	not_detected	not_detected	0.0214489133058021	-0.0908709355316924	0.5363996517737752	0.8853318076613863	neither_active	False	O=C(Cn1c(=O)c(-c2ncon2)c2n(c1=O)CCCCC2)NCc1ccccc1	O=C(Cn1c(=O)c(-c2ncon2)c2n(c1=O)CCCC2)NCc1ccccc1	different	Cc1nc(-c2c3n(c(=O)n(CC(=O)NCc4ccccc4Cl)c2=O)CCCCC3)no1	Cc1nc(-c2c3n(c(=O)n(CC(=O)NCc4ccccc4Cl)c2=O)CCCC3)no1
JCP2022_031524	JCP2022_036894	59	60	59	0.9833333333333333	0.19706415	not_detected	not_detected	-0.0172088398135907	0.3268145726714804	0.6640313313201602	0.2760845890163688	neither_active	False	O=C(NC1CCCC1)c1c[nH]c2ccc(S(=O)(=O)Nc3ccccc3)cc2c1=O	O=C(NC1CCCCC1)c1c[nH]c2ccc(S(=O)(=O)Nc3ccccc3)cc2c1=O	different	CCOc1ccc(NS(=O)(=O)c2ccc3[nH]cc(C(=O)NC4CCCC4)c(=O)c3c2)cc1	CCOc1ccc(NS(=O)(=O)c2ccc3[nH]cc(C(=O)NC4CCCCC4)c(=O)c3c2)cc1
JCP2022_106305	JCP2022_112687	60	59	59	0.9833333333333333	0.58324224	not_detected	not_detected	0.2840248844291214	0.3546445847509835	0.287315619844594	0.2727036171708024	neither_active	False	O=C(NC1CCCCC1)c1c[nH]c2ccc(S(=O)(=O)Nc3ccccc3)cc2c1=O	O=C(NC1CCCC1)c1c[nH]c2ccc(S(=O)(=O)Nc3ccccc3)cc2c1=O	different	COc1cccc(NS(=O)(=O)c2ccc3[nH]cc(C(=O)NC4CCCCC4)c(=O)c3c2)c1	COc1cccc(NS(=O)(=O)c2ccc3[nH]cc(C(=O)NC4CCCC4)c(=O)c3c2)c1
JCP2022_006960	JCP2022_065084	59	58	58	0.9830508474576272	0.25869483	active	active	0.545670522894991	0.9029158639501006	0.0123923829632227	0.0002086472641767	both_active	False	c1ccc(CN(Cc2ccccc2)CC2CC3CCN2CC3c2cc(C3CCCCC3)n[nH]2)cc1	c1ccc(CN(Cc2ccccc2)CC2CC3CCN2CC3c2cc(C3CCCC3)n[nH]2)cc1	different	COc1ccc(CN(Cc2ccc(OC)cc2)CC2CC3CCN2CC3c2cc(C3CCCCC3)nn2C)cc1	COc1ccc(CN(Cc2ccc(OC)cc2)CC2CC3CCN2CC3c2cc(C3CCCC3)nn2C)cc1
JCP2022_014448	JCP2022_098955	59	58	58	0.9830508474576272	-0.093073905	not_detected	not_detected	0.1698949668649367	0.1230280349021316	0.3343852397371037	0.3872088343790368	neither_active	False	O=C(c1nnc(-c2csc(S(=O)(=O)NCc3ccccc3)c2)o1)N1CCCCC1	O=C(c1nnc(-c2csc(S(=O)(=O)NCc3ccccc3)c2)o1)N1CCCC1	different	O=C(c1nnc(-c2csc(S(=O)(=O)NCc3ccccc3Cl)c2)o1)N1CCCCC1	O=C(c1nnc(-c2csc(S(=O)(=O)NCc3ccccc3Cl)c2)o1)N1CCCC1
JCP2022_021973	JCP2022_048808	58	59	58	0.9830508474576272	0.2632178	not_detected	not_detected	0.0831796210592912	-0.0390267035531121	0.4275135296723956	0.6551879593610004	neither_active	False	O=C(CCCn1nnc2cc(S(=O)(=O)N3CCCC3)ccc21)Nc1ccccc1	O=C(CCCn1nnc2cc(S(=O)(=O)N3CCCCC3)ccc21)Nc1ccccc1	different	Cc1ccc(C)c(NC(=O)CCCn2nnc3cc(S(=O)(=O)N4CCCC4)ccc32)c1	Cc1ccc(C)c(NC(=O)CCCn2nnc3cc(S(=O)(=O)N4CCCCC4)ccc32)c1
JCP2022_033791	JCP2022_056406	58	59	58	0.9830508474576272	0.48917195	not_detected	not_detected	0.2086242339394279	0.1496861899084184	0.3082112005355796	0.3682803469475931	neither_active	False	O=C(c1nnc(-c2csc(S(=O)(=O)NCCc3ccccc3)c2)o1)N1CCCC1	O=C(c1nnc(-c2csc(S(=O)(=O)NCCc3ccccc3)c2)o1)N1CCCCC1	different	CC(CNS(=O)(=O)c1cc(-c2nnc(C(=O)N3CCCC3)o2)cs1)c1ccccc1	CC(CNS(=O)(=O)c1cc(-c2nnc(C(=O)N3CCCCC3)o2)cs1)c1ccccc1
JCP2022_077282	JCP2022_115803	59	58	58	0.9830508474576272	0.44978252	not_detected	not_detected	0.158593546301159	0.0994907728931683	0.2727036171708024	0.4077850584880771	neither_active	False	O=C(c1nc(-c2cccc(S(=O)(=O)NCc3ccccc3)c2)no1)N1CCCCC1	O=C(c1nc(-c2cccc(S(=O)(=O)NCc3ccccc3)c2)no1)N1CCCC1	different	Cc1ccc(-c2noc(C(=O)N3CCCCC3)n2)cc1S(=O)(=O)NCc1ccc(Cl)cc1	Cc1ccc(-c2noc(C(=O)N3CCCC3)n2)cc1S(=O)(=O)NCc1ccc(Cl)cc1
JCP2022_009692	JCP2022_085174	56	57	56	0.9824561403508771	0.5147039	not_detected	not_detected	0.0268119860045245	-0.0325411174743875	0.5140368896957279	0.6367884320913674	neither_active	False	O=C(c1nnc(-c2csc(S(=O)(=O)Nc3ccccc3)c2)o1)N1CCCC1	O=C(c1nnc(-c2csc(S(=O)(=O)Nc3ccccc3)c2)o1)N1CCCCC1	different	CC(C)c1ccc(NS(=O)(=O)c2cc(-c3nnc(C(=O)N4CCCC4)o3)cs2)cc1	CC(C)c1ccc(NS(=O)(=O)c2cc(-c3nnc(C(=O)N4CCCCC4)o3)cs2)cc1
JCP2022_011092	JCP2022_067690	57	56	56	0.9824561403508771	0.14854515	not_detected	not_detected	0.284310381143164	-0.0140691546145722	0.1527845818545369	0.6021864092189553	neither_active	False	O=C(CN1CCCCC1)N1CCCCC1c1ncc(Cc2ccccc2)o1	O=C(CN1CCCC1)N1CCCCC1c1ncc(Cc2ccccc2)o1	different	COc1cccc(Cc2cnc(C3CCCCN3C(=O)CN3CCCCC3)o2)c1	COc1cccc(Cc2cnc(C3CCCCN3C(=O)CN3CCCC3)o2)c1
JCP2022_011734	JCP2022_011931	56	57	56	0.9824561403508771	0.5299164	not_detected	not_detected	0.2446372228073505	0.1682698014394604	0.2249317057152522	0.3640807174443203	neither_active	False	O=C(c1nnc(-c2csc(S(=O)(=O)NCc3ccccc3)c2)o1)N1CCCC1	O=C(c1nnc(-c2csc(S(=O)(=O)NCc3ccccc3)c2)o1)N1CCCCC1	different	Cc1ccc(CNS(=O)(=O)c2cc(-c3nnc(C(=O)N4CCCC4)o3)cs2)cc1	Cc1ccc(CNS(=O)(=O)c2cc(-c3nnc(C(=O)N4CCCCC4)o3)cs2)cc1
JCP2022_016201	JCP2022_085019	56	57	56	0.9824561403508771	0.36728945	not_detected	not_detected	0.2608008354283209	0.2840609411550797	0.1939486446931859	0.1581807661101567	neither_active	False	O=C(c1nc(-c2cccc(S(=O)(=O)NCc3ccccc3)c2)no1)N1CCCC1	O=C(c1nc(-c2cccc(S(=O)(=O)NCc3ccccc3)c2)no1)N1CCCCC1	different	Cc1ccc(CNS(=O)(=O)c2cc(-c3noc(C(=O)N4CCCC4)n3)ccc2C)cc1	Cc1ccc(CNS(=O)(=O)c2cc(-c3noc(C(=O)N4CCCCC4)n3)ccc2C)cc1
JCP2022_082259	JCP2022_091979	57	56	56	0.9824561403508771	0.41753793	not_detected	not_detected	0.035738790038814	-0.0361317194142174	0.4999187985385709	0.7501771400567364	neither_active	False	O=C(CCc1cnn(-c2cc(N3CCCCC3)ncn2)c1)Nc1ccccc1	O=C(CCc1cnn(-c2cc(N3CCCC3)ncn2)c1)Nc1ccccc1	different	Cc1nn(-c2cc(N3CCCCC3)ncn2)c(C)c1CCC(=O)Nc1cccc(F)c1	Cc1nn(-c2cc(N3CCCC3)ncn2)c(C)c1CCC(=O)Nc1cccc(F)c1
JCP2022_012857	JCP2022_024277	55	56	55	0.9821428571428571	0.29506817	not_detected	not_detected	-0.0374364315018321	0.0030224698110928	0.6639581549624718	0.5902411348263145	neither_active	False	O=C(CC1(C(=O)Nc2cccc(S(=O)(=O)N3CCOCC3)c2)CCCC1)NC1CC1	O=C(CC1(C(=O)Nc2cccc(S(=O)(=O)N3CCOCC3)c2)CCCCC1)NC1CC1	different	O=C(CC1(C(=O)Nc2cccc(S(=O)(=O)N3CCOCC3)c2)CCCC1)NC1CC1	O=C(CC1(C(=O)Nc2cccc(S(=O)(=O)N3CCOCC3)c2)CCCCC1)NC1CC1
JCP2022_025582	JCP2022_084753	55	56	55	0.9821428571428571	0.4146086	not_detected	not_detected	-0.0161094341065062	0.0332176344096583	0.6654530585253688	0.5179829483218865	neither_active	False	O=C(NCCCN1CCCC1)c1cccc(N2CCNC(c3ccccc3)C2)n1	O=C(NCCCN1CCCCC1)c1cccc(N2CCNC(c3ccccc3)C2)n1	different	O=C(NCCCN1CCCC1)c1cccc(N2CCNC(c3ccccc3)C2)n1	O=C(NCCCN1CCCCC1)c1cccc(N2CCNC(c3ccccc3)C2)n1
JCP2022_032370	JCP2022_048784	56	55	55	0.9821428571428571	0.49356928	active	active	0.6871004047277496	0.8370314607957029	0.0440425178516704	0.0165536744928792	both_active	False	O=C(N=c1[nH]c2ccccc2s1)c1ccc(S(=O)(=O)N2CCCCC2)cc1	O=C(N=c1[nH]c2ccccc2s1)c1ccc(S(=O)(=O)N2CCCC2)cc1	different	CCOc1cccc2sc(=NC(=O)c3ccc(S(=O)(=O)N4CCCCC4)cc3)[nH]c12	CCOc1cccc2sc(=NC(=O)c3ccc(S(=O)(=O)N4CCCC4)cc3)[nH]c12
JCP2022_034119	JCP2022_102763	56	55	55	0.9821428571428571	0.6143941	active	active	0.2402224773812299	0.2078211325420688	0.0243226205111858	0.0794653326240017	both_active	False	O=C(Nc1sccc1C(c1cccnc1)N1CCCCC1)c1ccco1	O=C(Nc1sccc1C(c1cccnc1)N1CCCC1)c1ccco1	different	Cc1sc(NC(=O)c2ccco2)c(C(c2cccnc2)N2CCCCC2)c1C	Cc1sc(NC(=O)c2ccco2)c(C(c2cccnc2)N2CCCC2)c1C
JCP2022_045380	JCP2022_109651	56	55	55	0.9821428571428571	0.34051055	not_detected	not_detected	0.00100620841936	0.2495597282601268	0.5910985719543491	0.1964190687080183	neither_active	False	O=C(CCn1ccn2nc(-c3ccccc3)cc2c1=O)NC1CCCCC1	O=C(CCn1ccn2nc(-c3ccccc3)cc2c1=O)NC1CCCC1	different	CC(C)c1ccc(-c2cc3c(=O)n(CCC(=O)NC4CCCCC4)ccn3n2)cc1	CC(C)c1ccc(-c2cc3c(=O)n(CCC(=O)NC4CCCC4)ccn3n2)cc1
JCP2022_009696	JCP2022_023759	54	55	54	0.9818181818181818	0.022387784	not_detected	not_detected	0.0830772579141205	0.0068410821945293	0.2924829686199652	0.5815931297733458	neither_active	False	O=C(NCCN1CCCC1)c1cccnc1N1CCNC(c2ccccc2)C1	O=C(NCCN1CCCCC1)c1cccnc1N1CCNC(c2ccccc2)C1	different	O=C(NCCN1CCCC1)c1cccnc1N1CCNC(c2ccccc2)C1	O=C(NCCN1CCCCC1)c1cccnc1N1CCNC(c2ccccc2)C1
JCP2022_024057	JCP2022_062271	55	54	54	0.9818181818181818	0.7615663	active	active	0.8685531336956954	0.6129338473088185	0.0002086472641767	0.0042288781381958	both_active	False	c1nc(OC2CCNCC2)c2ccn(C3CCCCC3)c2n1	c1nc(OC2CCNCC2)c2ccn(C3CCCC3)c2n1	different	Cc1c(C)n(C2CCCCC2)c2ncnc(OC3CCN(CC(=O)NC(C)C)CC3)c12	Cc1c(C)n(C2CCCC2)c2ncnc(OC3CCN(CC(=O)NC(C)C)CC3)c12
JCP2022_025341	JCP2022_090086	54	55	54	0.9818181818181818	0.62664545	active	active	0.1609297806269825	0.2762742631931408	0.0822041158431432	0.0095569046434031	both_active	False	O=C(NCCN1CCCC1)c1ccnc(N2CCNC(c3ccccc3)C2)c1	O=C(NCCN1CCCCC1)c1ccnc(N2CCNC(c3ccccc3)C2)c1	different	O=C(NCCN1CCCC1)c1ccnc(N2CCNC(c3ccccc3)C2)c1	O=C(NCCN1CCCCC1)c1ccnc(N2CCNC(c3ccccc3)C2)c1
JCP2022_042900	JCP2022_102273	54	55	54	0.9818181818181818	0.8199577	active	active	0.4931410311261382	0.320067150046439	0.0002086472641767	0.0051972676149527	both_active	False	O=C(C1=NN(Cc2nc(C3CC3)no2)c2ccccc2S1(=O)=O)N1CCCC1	O=C(C1=NN(Cc2nc(C3CC3)no2)c2ccccc2S1(=O)=O)N1CCCCC1	different	O=C(C1=NN(Cc2nc(C3CC3)no2)c2ccccc2S1(=O)=O)N1CCCC1	O=C(C1=NN(Cc2nc(C3CC3)no2)c2ccccc2S1(=O)=O)N1CCCCC1
JCP2022_056536	JCP2022_104215	54	55	54	0.9818181818181818	-0.47572094	not_detected	not_detected	0.0302025416807372	0.1164514442289486	0.5318777815473122	0.4142494953300575	neither_active	False	c1ccc(CN=c2[nH]cnc3c2nc2n3CCCC2)cc1	c1ccc(CN=c2[nH]cnc3c2nc2n3CCCCC2)cc1	different	COc1ccc(OC)c(CN=c2[nH]cnc3c2nc2n3CCCC2)c1	COc1ccc(OC)c(CN=c2[nH]cnc3c2nc2n3CCCCC2)c1
JCP2022_095314	JCP2022_108247	54	55	54	0.9818181818181818	0.49512056	not_detected	not_detected	0.1178784852720365	0.0788081627996096	0.2734062047494213	0.3850199257898202	neither_active	False	O=C(CCc1cnn(-c2cc(N3CCCC3)ncn2)c1)N1CCN(c2ccccc2)CC1	O=C(CCc1cnn(-c2cc(N3CCCCC3)ncn2)c1)N1CCN(c2ccccc2)CC1	different	Cc1nn(-c2cc(N3CCCC3)ncn2)c(C)c1CCC(=O)N1CCN(c2ccccc2)CC1	Cc1nn(-c2cc(N3CCCCC3)ncn2)c(C)c1CCC(=O)N1CCN(c2ccccc2)CC1
JCP2022_002787	JCP2022_034263	53	54	53	0.9814814814814815	-0.01147442	not_detected	not_detected	0.0005383125367432	-0.0442604677501463	0.5655126109403996	0.6737110063374102	neither_active	False	O=C(NC1CCN(CC2(c3ccccc3)CCCC2)CC1)c1cc[nH]n1	O=C(NC1CCN(CC2(c3ccccc3)CCCCC2)CC1)c1cc[nH]n1	different	COc1ccc(C2(CN3CCC(NC(=O)c4cc[nH]n4)CC3)CCCC2)cc1	COc1ccc(C2(CN3CCC(NC(=O)c4cc[nH]n4)CC3)CCCCC2)cc1
JCP2022_021723	JCP2022_097192	53	54	53	0.9814814814814815	-0.19019014	not_detected	not_detected	-0.0181201290313152	0.0323619109095896	0.6706438218917004	0.5073586096279253	neither_active	False	O=C(CCc1nnc2ccc(=NCc3ccccc3)[nH]n12)NC1CCCC1	O=C(CCc1nnc2ccc(=NCc3ccccc3)[nH]n12)NC1CCCCC1	different	O=C(CCc1nnc2ccc(=NCc3ccccc3)[nH]n12)NC1CCCC1	O=C(CCc1nnc2ccc(=NCc3ccccc3)[nH]n12)NC1CCCCC1
JCP2022_026885	JCP2022_070425	54	53	53	0.9814814814814815	0.7904692	active	active	1.0	0.7887302420092086	0.0002086472641767	0.0003729427139487	both_active	False	O=S(=O)(c1cccc(-c2ccc(=Nc3ccccc3)[nH]n2)c1)N1CCCCC1	O=S(=O)(c1cccc(-c2ccc(=Nc3ccccc3)[nH]n2)c1)N1CCCC1	different	Cc1ccc(-c2ccc(=Nc3ccccc3F)[nH]n2)cc1S(=O)(=O)N1CCCCC1	Cc1ccc(-c2ccc(=Nc3ccccc3F)[nH]n2)cc1S(=O)(=O)N1CCCC1
JCP2022_032051	JCP2022_094091	54	53	53	0.9814814814814815	0.20947185	not_detected	not_detected	0.0729574634054902	-0.0415278668619922	0.3911192559334742	0.7783447331497397	neither_active	False	O=C(NCCN1CCOCC1)C1CCc2sc(C(=O)N3CCCCCC3)cc2C1	O=C(NCCN1CCOCC1)C1CCc2sc(C(=O)N3CCCC3)cc2C1	different	O=C(NCCN1CCOCC1)C1CCc2sc(C(=O)N3CCCCCC3)cc2C1	O=C(NCCN1CCOCC1)C1CCc2sc(C(=O)N3CCCC3)cc2C1
JCP2022_063414	JCP2022_089422	53	54	53	0.9814814814814815	0.37916374	not_detected	not_detected	0.0994966420646786	0.0491134135758811	0.3613012521254991	0.4920860121834228	neither_active	False	O=c1c(Oc2ccccc2)coc2c(CN3CCCC3)cccc12	O=c1c(Oc2ccccc2)coc2c(CN3CCCCC3)cccc12	different	COc1ccc(Oc2c(C(F)(F)F)oc3c(CN4CCCC4)c(O)ccc3c2=O)cc1	COc1ccc(Oc2c(C(F)(F)F)oc3c(CN4CCCCC4)c(O)ccc3c2=O)cc1
JCP2022_063844	JCP2022_088341	53	54	53	0.9814814814814815	0.5509702	not_detected	not_detected	-0.0233854381621132	0.0840540648061277	0.6823285730848517	0.3653825796441952	neither_active	False	O=C(CCc1ccccc1)N=CC(=O)N1CCC(NC2CCCC2)CC1	O=C(CCc1ccccc1)N=CC(=O)N1CCC(NC2CCCCCC2)CC1	different	CCOc1ccccc1CCC(=O)N=CC(=O)N1CCC(N(C)C2CCCC2)CC1	CCOc1ccccc1CCC(=O)N=CC(=O)N1CCC(N(C)C2CCCCCC2)CC1
JCP2022_044322	JCP2022_065707	52	53	52	0.9811320754716981	-0.038151417	not_detected	not_detected	-0.077074075360584	-0.0709823296941071	0.8829941475632674	0.8669814767110362	neither_active	False	O=C(Nc1ccc(S(=O)(=O)N2CCCC2)cc1)c1nc2ncccn2n1	O=C(Nc1ccc(S(=O)(=O)N2CCCCCC2)cc1)c1nc2ncccn2n1	different	Cc1cc(C(F)F)n2nc(C(=O)Nc3ccc(S(=O)(=O)N4CCCC4)cc3)nc2n1	Cc1cc(C(F)F)n2nc(C(=O)Nc3ccc(S(=O)(=O)N4CCCCCC4)cc3)nc2n1
JCP2022_055999	JCP2022_092087	52	53	52	0.9811320754716981	0.6501263	not_detected	not_detected	0.0677663754253753	0.0067043454467188	0.4206369289716587	0.5930721060500059	neither_active	False	O=C(NCCN1CCCC1)c1cccc(N2CCNC(c3ccccc3)C2)n1	O=C(NCCN1CCCCC1)c1cccc(N2CCNC(c3ccccc3)C2)n1	different	O=C(NCCN1CCCC1)c1cccc(N2CCNC(c3ccccc3)C2)n1	O=C(NCCN1CCCCC1)c1cccc(N2CCNC(c3ccccc3)C2)n1
JCP2022_076359	JCP2022_110454	52	53	52	0.9811320754716981	0.3479433	not_detected	not_detected	-0.048762633099182	0.0350504624068173	0.6869732125643376	0.5014707922246846	neither_active	False	O=C(CCn1cnc2ccccc2c1=O)Nc1ccc(S(=O)(=O)N2CCCC2)cc1	O=C(CCn1cnc2ccccc2c1=O)Nc1ccc(S(=O)(=O)N2CCCCC2)cc1	different	O=C(CCn1cnc2ccccc2c1=O)Nc1ccc(S(=O)(=O)N2CCCC2)cc1	O=C(CCn1cnc2ccccc2c1=O)Nc1ccc(S(=O)(=O)N2CCCCC2)cc1
JCP2022_005143	JCP2022_088446	52	51	51	0.9807692307692307	0.16318625	not_detected	not_detected	0.2162601283445093	0.0308862999986808	0.2511881770287603	0.5082787970101367	neither_active	False	c1ccc(CN=c2[nH]c(N3CCCCC3)nc3[nH]ncc23)cc1	c1ccc(CN=c2[nH]c(N3CCCC3)nc3[nH]ncc23)cc1	different	COc1ccccc1CN=c1[nH]c(N2CCCCC2)nc2c1cnn2C	COc1ccccc1CN=c1[nH]c(N2CCCC2)nc2c1cnn2C
JCP2022_016350	JCP2022_059290	51	52	51	0.9807692307692307	0.18723637	not_detected	not_detected	-0.001365205280635	-4.04572179195571e-06	0.616585592771835	0.6001107335152341	neither_active	False	O=C(NC1CCCC1)C1CCC(=O)N1Cc1ccccc1	O=C(NC1CCCCCC1)C1CCC(=O)N1Cc1ccccc1	different	COc1cccc(CN2C(=O)CCC2(C)C(=O)NC2CCCC2)c1	COc1cccc(CN2C(=O)CCC2(C)C(=O)NC2CCCCCC2)c1
JCP2022_016350	JCP2022_059831	51	52	51	0.9807692307692307	0.030601151	not_detected	not_detected	-0.001365205280635	-0.0617359320110178	0.616585592771835	0.8945539761383084	neither_active	False	O=C(NC1CCCC1)C1CCC(=O)N1Cc1ccccc1	O=C(NC1CCCCC1)C1CCC(=O)N1Cc1ccccc1	different	COc1cccc(CN2C(=O)CCC2(C)C(=O)NC2CCCC2)c1	COc1cccc(CN2C(=O)CCC2(C)C(=O)NC2CCCCC2)c1
JCP2022_024404	JCP2022_024679	52	51	51	0.9807692307692307	-0.030294605	not_detected	not_detected	-0.0513386273199362	0.0294271068976085	0.8316376868930067	0.5223119460448343	neither_active	False	O=C(Nc1sc2c(c1C(=O)N1CCNCC1)CCCCC2)c1ccccc1	O=C(Nc1sc2c(c1C(=O)N1CCNCC1)CCCC2)c1ccccc1	different	Cc1cccc(C(=O)Nc2sc3c(c2C(=O)N2CCN(C)CC2)CCCCC3)c1	Cc1cccc(C(=O)Nc2sc3c(c2C(=O)N2CCN(C)CC2)CCCC3)c1
JCP2022_004954	JCP2022_101174	51	50	50	0.9803921568627451	0.115221724	not_detected	not_detected	-0.0052090624105573	0.1663272969014123	0.5671510291837466	0.3533638699886809	neither_active	False	O=C(Nc1cccc(-c2nnc3n2CCCCC3)c1)c1ccccc1	O=C(Nc1cccc(-c2nnc3n2CCCC3)c1)c1ccccc1	different	N#Cc1ccc(C(=O)Nc2cccc(-c3nnc4n3CCCCC4)c2)cc1	N#Cc1ccc(C(=O)Nc2cccc(-c3nnc4n3CCCC4)c2)cc1
JCP2022_022768	JCP2022_055503	51	50	50	0.9803921568627451	0.3659186	not_detected	not_detected	0.0154873655855034	0.0006158562532099	0.5696089827111884	0.6051359812057161	neither_active	False	O=C(NC1CCCCC1)c1coc2cccc(CN3CCNCC3)c12	O=C(NC1CCCC1)c1coc2cccc(CN3CCNCC3)c12	different	Cc1oc2ccc(O)c(CN3CCN(C)CC3)c2c1C(=O)NC1CCCCC1	Cc1oc2ccc(O)c(CN3CCN(C)CC3)c2c1C(=O)NC1CCCC1
JCP2022_032272	JCP2022_037610	50	51	50	0.9803921568627451	-0.036193803	not_detected	not_detected	-0.1049970232090009	0.254238170015281	0.929222141916552	0.1909832298115631	neither_active	False	O=C(Nc1sccc1C(=O)NC1CCCC1)c1cc[nH]n1	O=C(Nc1sccc1C(=O)NC1CCCCC1)c1cc[nH]n1	different	CCn1ccc(C(=O)Nc2sc(C)c(C)c2C(=O)NC2CCCC2)n1	CCn1ccc(C(=O)Nc2sc(C)c(C)c2C(=O)NC2CCCCC2)n1
JCP2022_061090	JCP2022_095792	50	51	50	0.9803921568627451	-0.05941778	not_detected	not_detected	-0.0020443958943819	-0.0397803310154492	0.6294055034835334	0.6708203665420821	neither_active	False	O=C(NC(c1ccccc1)c1nnc(N2CCCC2)o1)c1ccccc1	O=C(NC(c1ccccc1)c1nnc(N2CCCCC2)o1)c1ccccc1	different	Cc1ccc(C(=O)NC(c2ccccc2)c2nnc(N3CCCC3)o2)cc1C	Cc1ccc(C(=O)NC(c2ccccc2)c2nnc(N3CCCCC3)o2)cc1C
JCP2022_079117	JCP2022_103394	51	50	50	0.9803921568627451	-0.23272517	not_detected	not_detected	-0.0182973813801468	0.0254817749838678	0.6120670543635539	0.5247038255163055	neither_active	False	O=C(Cn1cnc2c(nnn2-c2ccccc2)c1=O)N1CCCCCC1	O=C(Cn1cnc2c(nnn2-c2ccccc2)c1=O)N1CCCC1	different	O=C(Cn1cnc2c(nnn2-c2cccc(Cl)c2)c1=O)N1CCCCCC1	O=C(Cn1cnc2c(nnn2-c2cccc(Cl)c2)c1=O)N1CCCC1
JCP2022_085475	JCP2022_108136	50	51	50	0.9803921568627451	0.11580611	not_detected	not_detected	-0.045952562934946	0.0463691521983327	0.6828373802012931	0.5002149745104383	neither_active	False	O=c1c2c(n3nnnc3n1Cc1ccccc1)-c1ccccc1CC21CCCC1	O=c1c2c(n3nnnc3n1Cc1ccccc1)-c1ccccc1CC21CCCCC1	different	O=c1c2c(n3nnnc3n1Cc1ccccc1)-c1ccccc1CC21CCCC1	O=c1c2c(n3nnnc3n1Cc1ccccc1)-c1ccccc1CC21CCCCC1
JCP2022_041552	JCP2022_114819	50	49	49	0.98	0.07701138	not_detected	not_detected	-0.0295829248473216	0.0639508802217392	0.6415830400588336	0.4694842152300133	neither_active	False	O=C1CCC2(CCN1CC1CC1)CN(C(=O)NC1CCCCC1)CCN2	O=C1CCC2(CCN1CC1CC1)CN(C(=O)NC1CCCC1)CCN2	different	CN1CCN(C(=O)NC2CCCCC2)CC12CCC(=O)N(CC1CC1)CC2	CN1CCN(C(=O)NC2CCCC2)CC12CCC(=O)N(CC1CC1)CC2
JCP2022_062025	JCP2022_111948	49	50	49	0.98	0.07479197	not_detected	not_detected	0.0327025637163062	-0.0068481173074271	0.5036402194831685	0.5992816183691184	neither_active	False	O=C(c1ccccc1OCC1CCCN(C(=O)C2CCOCC2)C1)N1CCCC1	O=C(c1ccccc1OCC1CCCN(C(=O)C2CCOCC2)C1)N1CCCCC1	different	O=C(c1ccccc1OCC1CCCN(C(=O)C2CCOCC2)C1)N1CCCC1	O=C(c1ccccc1OCC1CCCN(C(=O)C2CCOCC2)C1)N1CCCCC1
JCP2022_078208	JCP2022_109902	50	49	49	0.98	-0.43889433	not_detected	not_detected	0.1613173234332005	0.1740862075043995	0.155453600624208	0.1131311887510904	neither_active	False	O=C(NC1CCCCC1)c1noc2c1CCc1ccccc1-2	O=C(NC1CCCC1)c1noc2c1CCc1ccccc1-2	different	COc1ccc2c(c1)CCc1c(C(=O)NC3CCCCC3)noc1-2	COc1ccc2c(c1)CCc1c(C(=O)NC3CCCC3)noc1-2
JCP2022_084963	JCP2022_086511	49	50	49	0.98	0.38658068	unassessed	not_detected		0.177952782392133		0.3896614128184622	unassessed	False	c1nc2c(ncn2C2CCCO2)c(=NC2CCCC2)[nH]1	c1nc2c(ncn2C2CCCO2)c(=NC2CCCCC2)[nH]1	different	OCC1OC(n2cnc3c(=NC4CCCC4)[nH]cnc32)C(O)C1O	OCC1OC(n2cnc3c(=NC4CCCCC4)[nH]cnc32)C(O)C1O	N6-cyclopentyladenosine
JCP2022_094177	JCP2022_097827	49	50	49	0.98	0.8562348	active	active	0.9073667365502602	0.719761414584178	0.0002086472641767	0.0002086472641767	both_active	False	c1ccc(-c2cc3c(CN4CCCC4)cccc3o2)cc1	c1ccc(-c2cc3c(CN4CCCCCC4)cccc3o2)cc1	different	CCOC(=O)c1c(-c2ccccc2)oc2ccc(O)c(CN3CCCC3)c12	CCOC(=O)c1c(-c2ccccc2)oc2ccc(O)c(CN3CCCCCC3)c12
JCP2022_094177	JCP2022_104686	49	50	49	0.98	0.80635387	active	active	0.9073667365502602	0.3073304744870863	0.0002086472641767	0.0098712485802383	both_active	False	c1ccc(-c2cc3c(CN4CCCC4)cccc3o2)cc1	c1ccc(-c2cc3c(CN4CCCCC4)cccc3o2)cc1	different	CCOC(=O)c1c(-c2ccccc2)oc2ccc(O)c(CN3CCCC3)c12	CCOC(=O)c1c(-c2ccccc2)oc2ccc(O)c(CN3CCCCC3)c12
JCP2022_011524	JCP2022_047189	48	49	48	0.9795918367346939	0.19317034	not_detected	not_detected	0.058719210450832	-0.0516542887206706	0.4847041721363608	0.6989586371925843	neither_active	False	c1ccc(-n2c(CN3CCCC3)nnc2SCc2cnoc2)cc1	c1ccc(-n2c(CN3CCCCC3)nnc2SCc2cnoc2)cc1	different	Cc1noc(C)c1CSc1nnc(CN2CCCC2)n1-c1ccccc1	Cc1noc(C)c1CSc1nnc(CN2CCCCC2)n1-c1ccccc1
JCP2022_025334	JCP2022_077657	48	49	48	0.9795918367346939	0.12580852	not_detected	not_detected	0.2357428415667915	0.0544863586241428	0.242280768480194	0.4620456110801407	neither_active	False	O=C(c1ccccc1)N1CCN(c2cccc(N3CCCC3)c2)CC1	O=C(c1ccccc1)N1CCN(c2cccc(N3CCCCC3)c2)CC1	different	O=C(c1cccc(F)c1)N1CCN(c2ccc([N+](=O)[O-])c(N3CCCC3)c2)CC1	O=C(c1cccc(F)c1)N1CCN(c2ccc([N+](=O)[O-])c(N3CCCCC3)c2)CC1
JCP2022_033766	JCP2022_071202	49	48	48	0.9795918367346939	0.70200294	active	active	0.3535001572000166	0.4351646980084481	0.0966105952808911	0.0380166750288153	both_active	False	O=C(C1CCCC1)N1CCC(Oc2ncnc3c2ccn3C2CCCC2)CC1	O=C(C1CC1)N1CCC(Oc2ncnc3c2ccn3C2CCCC2)CC1	different	Cc1c(C)n(C2CCCC2)c2ncnc(OC3CCN(C(=O)C4CCCC4)CC3)c12	Cc1c(C)n(C2CCCC2)c2ncnc(OC3CCN(C(=O)C4CC4)CC3)c12
JCP2022_045942	JCP2022_070641	48	49	48	0.9795918367346939	0.3188894	not_detected	not_detected	-0.0100456329010656	0.1215688531545176	0.6329051140166196	0.22301461882833	neither_active	False	O=C(Nc1sc2c(c1C(=O)N1CCNCC1)CCCC2)c1ccccc1	O=C(Nc1sc2c(c1C(=O)N1CCNCC1)CCCCC2)c1ccccc1	different	Cc1ccccc1C(=O)Nc1sc2c(c1C(=O)N1CCN(C)CC1)CCCC2	Cc1ccccc1C(=O)Nc1sc2c(c1C(=O)N1CCN(C)CC1)CCCCC2
JCP2022_110204	JCP2022_111472	48	49	48	0.9795918367346939	-0.0059464946	not_detected	not_detected	0.0236250924286132	-0.075607293450394	0.5321362151638627	0.8025507274587154	neither_active	False	O=C1NCC2(CCN(C(=O)C3CCCCN3)CC2)O1	O=C1NCC2(CCN(C(=O)C3CCCCCN3)CC2)O1	different	CC(C)CCN1CC2(CCN(C(=O)C3CCCCN3C)CC2)OC1=O	CC(C)CCN1CC2(CCN(C(=O)C3CCCCCN3C)CC2)OC1=O
JCP2022_000745	JCP2022_082013	46	47	46	0.9787234042553191	0.5177681	not_detected	not_detected	-0.0256533095974421	0.0275456264320588	0.702671768616354	0.5283300503686817	neither_active	False	O=C(NC1CCCC1)C1CCc2sccc2C1	O=C(NC1CCCCC1)C1CCc2sccc2C1	different	CCN(CC)C(=O)c1cc2c(s1)CCC(C(=O)NC1CCCC1)C2	CCN(CC)C(=O)c1cc2c(s1)CCC(C(=O)NC1CCCCC1)C2
JCP2022_001852	JCP2022_023249	46	47	46	0.9787234042553191	-0.015559206	not_detected	not_detected	-0.0075990958638756	0.011872930742835	0.6180814822120173	0.5565034913884697	neither_active	False	O=C(c1cc2cccnc2s1)N1CCCC1	O=C(c1cc2cccnc2s1)N1CCCCC1	different	COCc1cc(C)nc2sc(C(=O)N3CCCC3)c(N)c12	COCc1cc(C)nc2sc(C(=O)N3CCCCC3)c(N)c12
JCP2022_017517	JCP2022_114719	47	46	46	0.9787234042553191	0.0627565	not_detected	not_detected	0.1005802467515923	-0.0360808732632058	0.4349328589168256	0.6505106691716037	neither_active	False	O=C(Cn1c(=O)c2nncn2c2ccccc21)NC1CCCCC1	O=C(Cn1c(=O)c2nncn2c2ccccc21)NC1CCCC1	different	Cc1nnc2c(=O)n(CC(=O)NC3CCCCC3)c3ccccc3n12	Cc1nnc2c(=O)n(CC(=O)NC3CCCC3)c3ccccc3n12
JCP2022_050844	JCP2022_096743	47	46	46	0.9787234042553191	0.4474001	not_detected	not_detected	0.2104478178374379	0.081197619503282	0.2458668552162968	0.4706236859765504	neither_active	False	c1cnn(-c2nccc(N3CCCCC3)n2)c1	c1cnn(-c2nccc(N3CCCC3)n2)c1	different	CCOC(=O)c1cnc(-n2nc(C)cc2C)nc1N1CCCCC1	CCOC(=O)c1cnc(-n2nc(C)cc2C)nc1N1CCCC1
JCP2022_051677	JCP2022_072517	47	46	46	0.9787234042553191	0.54906964	active	active	0.7554218693681737	0.6523337830308328	0.0053210728834277	0.0440425178516704	both_active	False	O=C(Nc1cc2[nH]c(=O)[nH]c2cc1N1CCCCC1)c1ccccc1	O=C(Nc1cc2[nH]c(=O)[nH]c2cc1N1CCCC1)c1ccccc1	different	COc1ccccc1C(=O)Nc1cc2c(cc1N1CCCCC1)n(C)c(=O)n2C	COc1ccccc1C(=O)Nc1cc2c(cc1N1CCCC1)n(C)c(=O)n2C		PFI-4
JCP2022_054666	JCP2022_099449	46	47	46	0.9787234042553191	0.46906358	not_detected	not_detected	-0.0567454904709781	0.2292548963213103	0.7213700555377329	0.2631207729237808	neither_active	False	O=C(C1CCCN(c2ncnc3occc23)C1)N1CCCC1	O=C(C1CCCN(c2ncnc3occc23)C1)N1CCCCCC1	different	Cc1nc(N2CCCC(C(=O)N3CCCC3)C2)c2c(C)c(C)oc2n1	Cc1nc(N2CCCC(C(=O)N3CCCCCC3)C2)c2c(C)c(C)oc2n1
JCP2022_076984	JCP2022_085384	46	47	46	0.9787234042553191	-0.107372105	not_detected	not_detected	-0.0421200944721029	-0.0647703772861566	0.7761242347086795	0.901825880445109	neither_active	False	O=C(Nc1sc2c(c1C(=O)N1CCCC1)CCC2)c1ccccc1	O=C(Nc1sc2c(c1C(=O)N1CCCCC1)CCC2)c1ccccc1	different	O=C(Nc1sc2c(c1C(=O)N1CCCC1)CCC2)c1ccccc1F	O=C(Nc1sc2c(c1C(=O)N1CCCCC1)CCC2)c1ccccc1F
JCP2022_008217	JCP2022_061868	46	45	45	0.9782608695652174	0.25106773	not_detected	not_detected	0.04698131232224	0.0144045045443585	0.4813180776582815	0.5707687802564256	neither_active	False	c1ccc2c(c1)OCC(c1csc3ncnc(N4CCCCC4)c13)O2	c1ccc2c(c1)OCC(c1csc3ncnc(N4CCCC4)c13)O2	different	c1ccc2c(c1)OCC(c1csc3ncnc(N4CCCCC4)c13)O2	c1ccc2c(c1)OCC(c1csc3ncnc(N4CCCC4)c13)O2
JCP2022_009735	JCP2022_064459	46	45	45	0.9782608695652174	0.36303997	not_detected	not_detected	0.0203046848291558	0.0700411705826388	0.5555610346103376	0.4620807801679729	neither_active	False	O=C(NCCOc1ccc(-c2ccccc2)nn1)C1CCCCC1	O=C(NCCOc1ccc(-c2ccccc2)nn1)C1CCCC1	different	O=C(NCCOc1ccc(-c2ccc(F)cc2)nn1)C1CCCCC1	O=C(NCCOc1ccc(-c2ccc(F)cc2)nn1)C1CCCC1
JCP2022_044236	JCP2022_113751	46	45	45	0.9782608695652174	0.25273487	not_detected	not_detected	0.0725639260644898	0.3934607277250979	0.4399175502140347	0.2727036171708024	neither_active	False	c1ccc(C2OCC3C(c4ccc(OC5CCCCO5)cc4)OCC23)cc1	c1cc(C2OCC3C(c4ccc(OC5CCCCO5)cc4)OCC23)ccc1OC1CCCCO1	different	COc1ccc(C2OCC3C(c4ccc(OC5OC(CO)C(O)C(O)C5O)c(OC)c4)OCC23)cc1OC	COc1cc(C2OCC3C(c4ccc(OC5OC(CO)C(O)C(O)C5O)c(OC)c4)OCC23)ccc1OC1OC(CO)C(O)C(O)C1O
JCP2022_008750	JCP2022_045692	44	45	44	0.9777777777777777	-0.24302748	not_detected	not_detected	0.0973989097401656	-0.0179303762226017	0.3479918634395967	0.6721078616469631	neither_active	False	O=C(CSc1nc(=O)c2ccsc2[nH]1)N1CCCC1	O=C(CSc1nc(=O)c2ccsc2[nH]1)N1CCCCC1	different	Cc1sc2[nH]c(SCC(=O)N3CCCC3)nc(=O)c2c1C	Cc1sc2[nH]c(SCC(=O)N3CCCCC3)nc(=O)c2c1C
JCP2022_035319	JCP2022_049237	44	45	44	0.9777777777777777	0.4468509	not_detected	not_detected	0.1781338657550003	0.0330575915936916	0.3750899211847215	0.5065515880174652	neither_active	False	c1cn2c(NC3CCCC3)c(-c3ccsc3)nc2cn1	c1cn2c(NC3CCCCC3)c(-c3ccsc3)nc2cn1	different	c1cn2c(NC3CCCC3)c(-c3ccsc3)nc2cn1	c1cn2c(NC3CCCCC3)c(-c3ccsc3)nc2cn1
JCP2022_043069	JCP2022_060272	45	44	44	0.9777777777777777	-0.2273631	not_detected	not_detected	0.068084612302211	0.0228045343836732	0.4647213739130214	0.5329195283957339	neither_active	False	O=C(NC1CCCCCC1)c1c[nH]nc1S(=O)(=O)N1CCCCC1	O=C(NC1CCCC1)c1c[nH]nc1S(=O)(=O)N1CCCCC1	different	CC1CCN(S(=O)(=O)c2nn(C)cc2C(=O)NC2CCCCCC2)CC1	CC1CCN(S(=O)(=O)c2nn(C)cc2C(=O)NC2CCCC2)CC1
JCP2022_002173	JCP2022_063806	43	44	43	0.9772727272727273	0.008369534	active	active	0.2611791053670281	0.8976885889709652	0.0192795780338519	0.0002086472641767	both_active	False	O=C(NC1CCCC1)c1cc(-c2ccccc2)on1	O=C(NC1CCCCC1)c1cc(-c2ccccc2)on1	different	COc1ccccc1-c1cc(C(=O)NC2CCCC2)no1	COc1ccccc1-c1cc(C(=O)NC2CCCCC2)no1
JCP2022_011823	JCP2022_106348	44	43	43	0.9772727272727273	0.050289616	not_detected	not_detected	-0.0582522989574865	0.0145003044815873	0.8717277703750503	0.5759406967282914	neither_active	False	O=C(NC1CCCCC1)c1cccc(S(=O)(=O)N2CCOCC2)c1	O=C(NC1CCCC1)c1cccc(S(=O)(=O)N2CCOCC2)c1	different	O=C(NC1CCCCC1)c1cccc(S(=O)(=O)N2CCOCC2)c1	O=C(NC1CCCC1)c1cccc(S(=O)(=O)N2CCOCC2)c1
JCP2022_016245	JCP2022_068036	44	43	43	0.9772727272727273	0.033120036	not_detected	not_detected	-0.0230680573778749	0.2336707560700342	0.6875326147693099	0.2607230939453349	neither_active	False	c1ccc2nc3[nH]ccc3nc2c1	c1ccc2nc3[nH]ccc3nc2c1	same	CCCCCCn1c(N)c(C(=O)OC)c2nc3ccccc3nc21	CCCCCn1c(N)c(C(=O)OC)c2nc3ccccc3nc21
JCP2022_011031	JCP2022_108681	42	43	42	0.9767441860465116	-0.2573215	not_detected	not_detected	-0.0547819400833761	-0.0332577326266493	0.8500119806635024	0.6872615849970679	neither_active	False	O=C1CC(C(=O)Nc2ccccc2)C2(CCCC2)O1	O=C1CC(C(=O)Nc2ccccc2)C2(CCCCC2)O1	different	Cc1cccc(NC(=O)C2CC(=O)OC23CCCC3)c1	Cc1cccc(NC(=O)C2CC(=O)OC23CCCCC3)c1
JCP2022_067631	JCP2022_106247	42	43	42	0.9767441860465116	0.32769218	not_detected	not_detected	-0.0172035657214628	-0.0202548243324865	0.650252039714576	0.6769786704407678	neither_active	False	O=C(C=Cc1ccccc1)NCCCN1CCCC1	O=C(C=Cc1ccccc1)NCCCN1CCCCCC1	different	COc1ccc(C=CC(=O)NCCCN2CCCC2)cc1	COc1ccc(C=CC(=O)NCCCN2CCCCCC2)cc1
JCP2022_003150	JCP2022_046945	41	42	41	0.9761904761904762	0.650848	not_detected	not_detected	-0.0094963086859512	-0.0338847497311852	0.6297386210520585	0.7322559203224122	neither_active	False	O=c1ccc2cccc(CN3CCCC3)c2o1	O=c1ccc2cccc(CN3CCCCC3)c2o1	different	Cc1cc(=O)oc2c(CN3CCCC3)c(O)c(Cl)cc12	Cc1cc(=O)oc2c(CN3CCCCC3)c(O)c(Cl)cc12
JCP2022_004073	JCP2022_075364	42	41	41	0.9761904761904762	0.18962778	not_detected	not_detected	0.1083607427550627	-0.0026721521764264	0.2857703961733398	0.6206628299754404	neither_active	False	N=c1[nH]onc1-n1cc(C(=O)N2CCCCC2)nn1	N=c1[nH]onc1-n1cc(C(=O)N2CCCC2)nn1	different	Cc1c(C(=O)N2CCCCC2)nnn1-c1no[nH]c1=N	Cc1c(C(=O)N2CCCC2)nnn1-c1no[nH]c1=N
JCP2022_005403	JCP2022_031075	41	42	41	0.9761904761904762	0.18714567	not_detected	not_detected	0.0889535154383419	-0.0121411768032472	0.4399242427216555	0.633980863887821	neither_active	False	O=C(NC1CCCC1)c1ccco1	O=C(NC1CCCCC1)c1ccco1	different	O=C(NC1CCCC1)c1ccc(COCC(F)(F)F)o1	O=C(NC1CCCCC1)c1ccc(COCC(F)(F)F)o1
JCP2022_017668	JCP2022_029068	42	41	41	0.9761904761904762	0.2979785	not_detected	not_detected	0.1225094377062971	0.1296343831189112	0.4054317483334739	0.4068173006482863	neither_active	False	O=C(NS(=O)(=O)c1ccccc1)c1cccc(N2CCCCC2)c1	O=C(NS(=O)(=O)c1ccccc1)c1cccc(N2CCCC2)c1	different	O=C(NS(=O)(=O)c1ccccc1Br)c1cccc(N2CCCCC2)c1	O=C(NS(=O)(=O)c1ccccc1Br)c1cccc(N2CCCC2)c1
JCP2022_018553	JCP2022_088062	42	41	41	0.9761904761904762	0.18222456	active	active	0.5596880633718426	0.2546166995737336	0.0120353272696949	0.0216777931204798	both_active	False	O=C(Nc1ccc(N2CCCCC2)cc1)c1ccco1	O=C(Nc1ccc(N2CCCC2)cc1)c1ccco1	different	O=C(Nc1ccc(N2CCCCC2)c(Cl)c1)c1ccc(Br)o1	O=C(Nc1ccc(N2CCCC2)c(Cl)c1)c1ccc(Br)o1
JCP2022_026453	JCP2022_070979	41	42	41	0.9761904761904762	0.22790934	not_detected	not_detected	-0.0452435916610005	0.1520699977698432	0.6832930094497722	0.374303718633328	neither_active	False	O=C(NS(=O)(=O)c1ccccc1)c1cccc(N2CCCC2)c1	O=C(NS(=O)(=O)c1ccccc1)c1cccc(N2CCCCC2)c1	different	O=C(NS(=O)(=O)c1ccc(F)cc1)c1cccc(N2CCCC2)c1	O=C(NS(=O)(=O)c1ccc(F)cc1)c1cccc(N2CCCCC2)c1
JCP2022_065318	JCP2022_108537	42	41	41	0.9761904761904762	0.1868635	not_detected	not_detected	0.0933492418652859	0.1552225565141463	0.4042195465569173	0.3922335204933918	neither_active	False	O=C(Nc1ccccc1)c1cccc(S(=O)(=O)N2CCCCC2)c1	O=C(Nc1ccccc1)c1cccc(S(=O)(=O)N2CCCC2)c1	different	O=C(Nc1ccc(O)cc1)c1cc(S(=O)(=O)N2CCCCC2)ccc1Cl	O=C(Nc1ccc(O)cc1)c1cc(S(=O)(=O)N2CCCC2)ccc1Cl
JCP2022_075364	JCP2022_079680	41	42	41	0.9761904761904762	0.082538754	not_detected	not_detected	-0.0026721521764264	-0.0499971562559794	0.6206628299754404	0.7979633204065062	neither_active	False	N=c1[nH]onc1-n1cc(C(=O)N2CCCC2)nn1	N=c1[nH]onc1-n1cc(C(=O)N2CCCCCC2)nn1	different	Cc1c(C(=O)N2CCCC2)nnn1-c1no[nH]c1=N	Cc1c(C(=O)N2CCCCCC2)nnn1-c1no[nH]c1=N
JCP2022_034050	JCP2022_049011	38	39	38	0.9743589743589743	0.29087788	not_detected	not_detected	0.1639767196512109	0.0422740579067781	0.3750899211847215	0.494919523133391	neither_active	False	N=C1NC2(CCCC2)Cc2ccccc21	N=C1NC2(CCCCC2)Cc2ccccc21	different	O=C(O)CN=C1NC2(CCCC2)Cc2ccccc21	O=C(O)CN=C1NC2(CCCCC2)Cc2ccccc21
JCP2022_089471	JCP2022_098285	39	38	38	0.9743589743589743	-0.107656464	not_detected	not_detected	0.0408398773201392	-0.0969582402433531	0.4674455847409548	0.9174747270670685	neither_active	False	O=C(C1CCN(c2cnc3nccnc3c2)CC1)N1CCCCCC1	O=C(C1CCN(c2cnc3nccnc3c2)CC1)N1CCCC1	different	O=C(C1CCN(c2cnc3nccnc3c2)CC1)N1CCCCCC1	O=C(C1CCN(c2cnc3nccnc3c2)CC1)N1CCCC1
JCP2022_011257	JCP2022_040918	38	37	37	0.9736842105263158	0.1821602	not_detected	not_detected	-0.0052144911418008	0.013701530440079	0.6312666919775961	0.5696089827111884	neither_active	False	O=C(NC1CCCCC1)c1c[nH]c2ncccc12	O=C(NC1CCCC1)c1c[nH]c2ncccc12	different	O=C(NC1CCCCC1)c1c[nH]c2ncccc12	O=C(NC1CCCC1)c1c[nH]c2ncccc12
JCP2022_011544	JCP2022_103560	38	37	37	0.9736842105263158	0.22406413	not_detected	not_detected	0.1469823617466489	-0.016307345526534	0.3939838685656959	0.5964321025469523	neither_active	False	O=C(NCCCN1CCCCC1)C1C(c2ccccc2)C(C(=O)NCCCN2CCCCC2)C1c1ccccc1	O=C(NCCCN1CCCC1)C1C(c2ccccc2)C(C(=O)NCCCN2CCCC2)C1c1ccccc1	different	O=C(NCCCN1CCCCC1)C1C(c2ccccc2)C(C(=O)NCCCN2CCCCC2)C1c1ccccc1	O=C(NCCCN1CCCC1)C1C(c2ccccc2)C(C(=O)NCCCN2CCCC2)C1c1ccccc1
JCP2022_022713	JCP2022_056953	38	37	37	0.9736842105263158	-0.0856211	not_detected	not_detected	-0.0161589939343545	-0.0486784161964778	0.664832883405618	0.6872235113548533	neither_active	False	O=c1c(CN2CCCCCC2)c[nH]c2ccccc12	O=c1c(CN2CCCC2)c[nH]c2ccccc12	different	Cc1ccc2c(=O)c(CN3CCCCCC3)c(C)[nH]c2c1C	Cc1ccc2c(=O)c(CN3CCCC3)c(C)[nH]c2c1C
JCP2022_041096	JCP2022_110789	37	38	37	0.9736842105263158	0.35296398	not_detected	not_detected	0.0411639346131198	0.0465783474884387	0.5021187036981788	0.4933266085540291	neither_active	False	O=C(CCC(=O)c1ccc2c(c1)CCC2)NC1CCCC1	O=C(CCC(=O)c1ccc2c(c1)CCC2)NC1CCCCC1	different	O=C(CCC(=O)c1ccc2c(c1)CCC2)NC1CCCC1	O=C(CCC(=O)c1ccc2c(c1)CCC2)NC1CCCCC1
JCP2022_022449	JCP2022_084225	36	37	36	0.972972972972973	0.31200624	not_detected	not_detected	0.0622085848044594	0.0768455757482687	0.4553423962798605	0.388328171035251	neither_active	False	O=C(c1cc(-c2ccccc2)on1)N1CCCC1	O=C(c1cc(-c2ccccc2)on1)N1CCCCCC1	different	O=C(c1cc(-c2ccccc2O)on1)N1CCCC1	O=C(c1cc(-c2ccccc2O)on1)N1CCCCCC1
JCP2022_067825	JCP2022_090707	36	37	36	0.972972972972973	-0.09706482	not_detected	not_detected	0.0367786131245957	-0.0016561279230154	0.489349460874791	0.6006064333692613	neither_active	False	O=C(CCN1CCCC1)Nc1ccccc1	O=C(CCN1CCCCC1)Nc1ccccc1	different	COC(=O)c1ccc(NC(=O)CCN2CCCC2)cc1	COC(=O)c1ccc(NC(=O)CCN2CCCCC2)cc1
JCP2022_029145	JCP2022_057325	35	36	35	0.9722222222222222	-4.271604e-05	not_detected	not_detected	0.0276210494143606	-0.1058736015613296	0.4943834716309732	0.8790224329898751	neither_active	False	O=C(C=Cc1ccccc1)N1CCCC1	O=C(C=Cc1ccccc1)N1CCCCCC1	different	COc1ccc(C=CC(=O)N2CCCC2)cc1OC	COc1ccc(C=CC(=O)N2CCCCCC2)cc1OC
JCP2022_030381	JCP2022_111501	35	36	35	0.9722222222222222	0.37842762	not_detected	not_detected	-0.0130703370073862	-0.0464390699822439	0.6046118402265424	0.6818098920499889	neither_active	False	O=S(=O)(Nc1ccccc1)N1CCCC1	O=S(=O)(Nc1ccccc1)N1CCCCC1	different	CC(=O)c1cccc(NS(=O)(=O)N2CCCC2)c1	CC(=O)c1cccc(NS(=O)(=O)N2CCCCC2)c1
JCP2022_032080	JCP2022_099380	36	35	35	0.9722222222222222	-0.10090248	not_detected	not_detected	-0.0855332860637376	-0.058231082846971	0.8546385797235486	0.729193876235609	neither_active	False	O=C(NC1CCCCC1)c1ccccc1	O=C(NC1CCCC1)c1ccccc1	different	CCS(=O)(=O)Nc1ccc(C(=O)NC2CCCCC2)cc1	CCS(=O)(=O)Nc1ccc(C(=O)NC2CCCC2)cc1
JCP2022_020956	JCP2022_078319	70	70	69	0.971830985915493	-0.1235265	not_detected	not_detected	-0.0114694761928921	-0.0433493148641501	0.6002395271587316	0.6335645605380866	neither_active	False	O=C1CC2CCC(CNC(=O)C3CN(CCN3C(=O)COc3ccccc3)C(=O)C3CC(CN3C3CCCC3)N1)O2	O=C1CC2CCC(CNC(=O)C3CN(CCN3C(=O)COc3ccccc3)C(=O)C3CC(CN3C3CCC3)N1)O2	different	O=C1CC2OC(CNC(=O)C3CN(CCN3C(=O)COc3ccccc3)C(=O)C3CC(CN3C3CCCC3)N1)C(O)C2O	O=C1CC2OC(CNC(=O)C3CN(CCN3C(=O)COc3ccccc3)C(=O)C3CC(CN3C3CCC3)N1)C(O)C2O
JCP2022_026580	JCP2022_028413	34	35	34	0.9714285714285714	0.14204918	not_detected	not_detected	-0.0211707942013938	-0.007932427491487	0.6717276118361004	0.5867785144900617	neither_active	False	O=C(CCN1C(=O)c2ccccc2C1=O)N1CCOCC1	O=C(CCN1C(=O)c2ccccc2C1=O)N1CCOCCOCCN(C(=O)CCN2C(=O)c3ccccc3C2=O)CCOCCOCC1	different	O=C(CCN1C(=O)c2ccccc2C1=O)N1CCOCC1	O=C(CCN1C(=O)c2ccccc2C1=O)N1CCOCCOCCN(C(=O)CCN2C(=O)c3ccccc3C2=O)CCOCCOCC1
JCP2022_036575	JCP2022_096066	69	69	68	0.9714285714285714	0.12916833	not_detected	not_detected	-0.0850942718890832	0.0952181910642086	0.8878164541226443	0.4317190835483533	neither_active	False	O=C1CC2CCC(CNC(=O)C3CN(CCN3Cc3ccccc3)C(=O)C3CC(CN3C3CCC3)N1)O2	O=C1CC2CCC(CNC(=O)C3CN(CCN3Cc3ccccc3)C(=O)C3CC(CN3C3CCCC3)N1)O2	different	O=C1CC2OC(CNC(=O)C3CN(CCN3Cc3ccc(F)c(F)c3)C(=O)C3CC(CN3C3CCC3)N1)C(O)C2O	O=C1CC2OC(CNC(=O)C3CN(CCN3Cc3ccc(F)c(F)c3)C(=O)C3CC(CN3C3CCCC3)N1)C(O)C2O
JCP2022_053383	JCP2022_087514	35	34	34	0.9714285714285714	-0.39507008	not_detected	not_detected	-0.0400443746249604	0.1645750282989206	0.6436501682810868	0.148490797934806	neither_active	False	O=C(C=Cc1ccccc1)N1CCCCCCC1	O=C(C=Cc1ccccc1)N1CCCC1	different	COc1cc(C=CC(=O)N2CCCCCCC2)cc(OC)c1OC	COc1cc(C=CC(=O)N2CCCC2)cc(OC)c1OC
JCP2022_056303	JCP2022_068880	35	34	34	0.9714285714285714	0.2629735	not_detected	not_detected	0.0949224479891955	-0.0070023042977458	0.4336273951187668	0.5923855489423311	neither_active	False	O=C(Nc1cnc(-c2ccccc2)nc1)C1CCCCC1	O=C(Nc1cnc(-c2ccccc2)nc1)C1CCCC1	different	O=C(Nc1cnc(-c2ccccc2)nc1)C1CCCCC1	O=C(Nc1cnc(-c2ccccc2)nc1)C1CCCC1
JCP2022_056658	JCP2022_086797	35	34	34	0.9714285714285714	-0.4354294	not_detected	not_detected	-0.0220536074031641	0.3062196473874209	0.6124883820725996	0.2846248008559423	neither_active	False	O=C(NCCCN1CCCCCC1)c1ccccc1	O=C(NCCCN1CCCC1)c1ccccc1	different	O=C(NCCCN1CCCCCC1)c1ccc(Cl)cc1	O=C(NCCCN1CCCC1)c1ccc(Cl)cc1
JCP2022_070934	JCP2022_072806	69	69	68	0.9714285714285714	0.24850899	not_detected	not_detected	-0.0421914143958479	0.0563159437428201	0.6775864486887377	0.48107380812669	neither_active	False	O=C1CC2CCC(CNC(=O)C3CN(CCN3S(=O)(=O)c3ccccc3)C(=O)C3CC(CN3C3CCC3)N1)O2	O=C1CC2CCC(CNC(=O)C3CN(CCN3S(=O)(=O)c3ccccc3)C(=O)C3CC(CN3C3CCCC3)N1)O2	different	O=C1CC2OC(CNC(=O)C3CN(CCN3S(=O)(=O)c3cccc(F)c3)C(=O)C3CC(CN3C3CCC3)N1)C(O)C2O	O=C1CC2OC(CNC(=O)C3CN(CCN3S(=O)(=O)c3cccc(F)c3)C(=O)C3CC(CN3C3CCCC3)N1)C(O)C2O
JCP2022_067100	JCP2022_084537	34	33	33	0.9705882352941176	0.1956405	not_detected	not_detected	0.0250045879737838	0.1105870502840622	0.5311949195122999	0.2760845890163688	neither_active	False	O=C(C1CCCCC1)N1CCN(C(c2ccccc2)c2ccccc2)CC1	O=C(C1CCCC1)N1CCN(C(c2ccccc2)c2ccccc2)CC1	different	O=C(C1CCCCC1)N1CCN(C(c2ccccc2)c2ccccc2)CC1	O=C(C1CCCC1)N1CCN(C(c2ccccc2)c2ccccc2)CC1
JCP2022_007008	JCP2022_066841	64	64	63	0.9692307692307692	0.1130877	not_detected	not_detected	-0.1050803139300454	-0.0863560260554047	0.9608132727309974	0.858161220707437	neither_active	False	O=C1CC2CCC(CNC(=O)C3CN(CCN3)C(=O)C3CC(CN3C3CCCC3)N1)O2	O=C1CC2CCC(CNC(=O)C3CN(CCN3)C(=O)C3CC(CN3C3CCC3)N1)O2	different	CC(C)(C)CC(=O)N1CCN2CC1C(=O)NCC1OC(CC(=O)NC3CC(C2=O)N(C2CCCC2)C3)C(O)C1O	CC(C)(C)CC(=O)N1CCN2CC1C(=O)NCC1OC(CC(=O)NC3CC(C2=O)N(C2CCC2)C3)C(O)C1O
JCP2022_047037	JCP2022_066060	31	32	31	0.96875	0.40221763	not_detected	not_detected	-0.0284242504956139	0.0479289754716154	0.7064968336474273	0.494919523133391	neither_active	False	O=c1[nH]c2ccc(S(=O)(=O)N3CCCC3)cc2[nH]1	O=c1[nH]c2ccc(S(=O)(=O)N3CCCCC3)cc2[nH]1	different	O=c1[nH]c2ccc(S(=O)(=O)N3CCCC3)cc2[nH]1	O=c1[nH]c2ccc(S(=O)(=O)N3CCCCC3)cc2[nH]1
JCP2022_059984	JCP2022_084195	31	32	31	0.96875	-0.035081208	not_detected	not_detected	0.068883567424704	-0.0183678521226208	0.4192217461230109	0.6745918741699606	neither_active	False	O=c1[nH]cnc2sc3c(c12)CCCC3	O=c1[nH]cnc2sc3c(c12)CCCCC3	different	O=c1[nH]cnc2sc3c(c12)CCCC3	O=c1[nH]cnc2sc3c(c12)CCCCC3
JCP2022_000794	JCP2022_051415	62	62	61	0.9682539682539683	0.1286548	active	active	1.0	0.9223822276317694	0.0002086472641767	0.0002086472641767	both_active	False	N=c1[nH]cnc2c1c(-c1cccc(OCc3ccccc3)c1)cn2C1CC(CN2CCC2)C1	N=c1[nH]cnc2c1c(-c1cccc(OCc3ccccc3)c1)cn2C1CC(CN2CCCC2)C1	different	N=c1[nH]cnc2c1c(-c1cccc(OCc3ccccc3)c1)cn2C1CC(CN2CCC2)C1	N=c1[nH]cnc2c1c(-c1cccc(OCc3ccccc3)c1)cn2C1CC(CN2CCCC2)C1	NVP-AEW541	NVP-ADW742
JCP2022_056476	JCP2022_068917	30	31	30	0.967741935483871	-0.018047005	not_detected	not_detected	-0.0116099797387603	0.0051441290736442	0.6465406876475724	0.5818067252508117	neither_active	False	O=C(NC1CCCC1)c1ccco1	O=C(NC1CCCCC1)c1ccco1	different	O=C(NC1CCCC1)c1ccc(Br)o1	O=C(NC1CCCCC1)c1ccc(Br)o1
JCP2022_060161	JCP2022_106872	30	31	30	0.967741935483871	0.04708568	not_detected	not_detected	-0.0589377415984894	-0.0386091304184723	0.8753113472361209	0.756640959320861	neither_active	False	O=C(c1ccccc1)N1CCCC1	O=C(c1ccccc1)N1CCCCCC1	different	CCOc1ccc(C(=O)N2CCCC2)cc1	CCOc1ccc(C(=O)N2CCCCCC2)cc1
JCP2022_000129	JCP2022_093145	58	58	57	0.9661016949152542	-0.17997265	not_detected	not_detected	-0.0368459069418689	0.232216729438877	0.6973569056694536	0.3609872822558261	neither_active	False	O=C(Nc1cc2c(s1)CCCC2)c1nc2ncccn2n1	O=C(Nc1cc2c(s1)CCC2)c1nc2ncccn2n1	different	CCOC(=O)c1c(NC(=O)c2nc3nc(C)cc(C(F)F)n3n2)sc2c1CCCC2	CCOC(=O)c1c(NC(=O)c2nc3nc(C)cc(C(F)F)n3n2)sc2c1CCC2
JCP2022_030376	JCP2022_113724	29	28	28	0.9655172413793104	0.107137136	not_detected	not_detected	0.0129688973791489	0.0551023645522446	0.5727814828977262	0.4287654890603855	neither_active	False	O=S(=O)(c1ccsc1)N1CCCCC1	O=S(=O)(c1ccsc1)N1CCCC1	different	Cc1cc(S(=O)(=O)N2CCCCC2)c(C)s1	Cc1cc(S(=O)(=O)N2CCCC2)c(C)s1
JCP2022_078384	JCP2022_082488	28	29	28	0.9655172413793104	0.44424683	not_detected	not_detected	0.1206208865230349	0.014341112830662	0.2675671525270375	0.5678119714548522	neither_active	False	C1CCNC1	C1CCNCC1	different	C=CC(=O)NCCCN1CCCC1	C=CC(=O)NCCCN1CCCCC1
JCP2022_078384	JCP2022_103248	28	29	28	0.9655172413793104	0.51118886	not_detected	not_detected	0.1206208865230349	0.0658939119348901	0.2675671525270375	0.4205308239112537	neither_active	False	C1CCNC1	C1CCCNCC1	different	C=CC(=O)NCCCN1CCCC1	C=CC(=O)NCCCN1CCCCCC1
JCP2022_037383	JCP2022_097717	56	56	55	0.9649122807017544	0.54673994	not_detected	not_detected	0.19518050998807	0.2122648545791694	0.287315619844594	0.2655895714824754	neither_active	False	O=C(NCC(=O)N(Cc1ccccc1)Cc1cccs1)C1CCCC1	O=C(NCC(=O)N(Cc1ccccc1)Cc1cccs1)C1CCC1	different	CCC(C)N(CC(=O)N(Cc1ccc(F)cc1)Cc1sccc1C)C(=O)C1CCCC1	CCC(C)N(CC(=O)N(Cc1ccc(F)cc1)Cc1sccc1C)C(=O)C1CCC1
JCP2022_006511	JCP2022_018056	28	27	27	0.9642857142857143	0.11940551	active	active	0.6250289037830054	0.2923683477575927	0.0111912968151338	0.0162749324332708	both_active	False	O=C(c1ccccc1)c1ccc(N2CCCCC2)cc1	O=C(c1ccccc1)c1ccc(N2CCCC2)cc1	different	O=C(c1ccc(F)cc1)c1ccc(N2CCCCC2)cc1	O=C(c1ccc(F)cc1)c1ccc(N2CCCC2)cc1
JCP2022_021589	JCP2022_046671	28	27	27	0.9642857142857143	0.15113737	not_detected	not_detected	0.0237071470567	-0.084026071285112	0.5372935411344658	0.7609057781273229	neither_active	False			missing	CC(C)(C)OC(=O)NCCOCCOCCO	CC(C)(C)OC(=O)NCCOCCO
JCP2022_024554	JCP2022_070632	55	55	54	0.9642857142857143	0.114541255	not_detected	not_detected	-0.0325873737948788	-0.0306397944090001	0.62593879243818	0.6433686986260729	neither_active	False	c1cc(CN2CCc3nnc(C4CCCCN4)n3CC2)cc(OC2CCCC2)c1	c1cc(CN2CCc3nnc(C4CCCN4)n3CC2)cc(OC2CCCC2)c1	different	c1cc(CN2CCc3nnc(C4CCCCN4)n3CC2)cc(OC2CCCC2)c1	c1cc(CN2CCc3nnc(C4CCCN4)n3CC2)cc(OC2CCCC2)c1
JCP2022_069602	JCP2022_102741	54	54	53	0.9636363636363636	0.24916008	not_detected	not_detected	-0.0340151765545541	0.0235395555803933	0.6540477748773666	0.5260592382729088	neither_active	False	c1cc(CN2CCn3c(nnc3C3CCCN3)C2)cc(OC2CCCC2)c1	c1cc(CN2CCn3c(nnc3C3CCCCN3)C2)cc(OC2CCCC2)c1	different	c1cc(CN2CCn3c(nnc3C3CCCN3)C2)cc(OC2CCCC2)c1	c1cc(CN2CCn3c(nnc3C3CCCCN3)C2)cc(OC2CCCC2)c1
JCP2022_048387	JCP2022_073988	52	52	51	0.9622641509433962	0.037646	not_detected	not_detected	0.299309247079971	0.3172218154256313	0.1305763902961345	0.1216427411852823	neither_active	False	O=C(Nc1sc2c(c1C(=O)NCCc1ccccc1)CCC2)c1csnn1	O=C(Nc1sc2c(c1C(=O)NCCc1ccccc1)CCCC2)c1csnn1	different	O=C(Nc1sc2c(c1C(=O)NCCc1ccccc1)CCC2)c1csnn1	O=C(Nc1sc2c(c1C(=O)NCCc1ccccc1)CCCC2)c1csnn1
JCP2022_000652	JCP2022_020315	25	26	25	0.9615384615384616	0.046559803	not_detected	not_detected	-0.0173276338367047	-0.0187557953087157	0.5965770610888933	0.5880162329291644	neither_active	False	c1cc2c(s1)CCCC2	c1cc2c(s1)CCCCCC2	different	N#Cc1c(N)sc2c1CCCC2	N#Cc1c(N)sc2c1CCCCCC2
JCP2022_014852	JCP2022_063396	50	50	49	0.9607843137254902	0.27453905	not_detected	not_detected	-0.06766879438768	-0.0180935021764557	0.7955266921747449	0.6602439775307424	neither_active	False	O=C(Nc1cc2c(s1)CCCC2)c1cccc(-n2cccc2)c1	O=C(Nc1cc2c(s1)CCC2)c1cccc(-n2cccc2)c1	different	CNC(=O)c1c(NC(=O)c2cccc(-n3c(O)ccc3O)c2)sc2c1CCCC2	CNC(=O)c1c(NC(=O)c2cccc(-n3c(O)ccc3O)c2)sc2c1CCC2
JCP2022_016951	JCP2022_038479	50	50	49	0.9607843137254902	0.08493179	not_detected	not_detected	0.1177327730895117	-0.0552180492481053	0.4171415098537836	0.7177925470758225	neither_active	False	O=C1NCCN(C(=O)C2CCCC2)C1Cc1ccc(-c2ccncc2)cc1	O=C1NCCN(C(=O)C2CCC2)C1Cc1ccc(-c2ccncc2)cc1	different	C=CCN1CCN(C(=O)C2CCCC2)C(Cc2ccc(-c3ccncc3)cc2)C1=O	C=CCN1CCN(C(=O)C2CCC2)C(Cc2ccc(-c3ccncc3)cc2)C1=O
JCP2022_022248	JCP2022_098055	25	24	24	0.96	-0.02270113	not_detected	not_detected	0.0505888599746847	0.0123048568993711	0.4688666646451333	0.5818067252508117	neither_active	False	O=C(c1ccccc1)N1CCCCC1	O=C(c1ccccc1)N1CCCC1	different	Nc1ccc(C(=O)N2CCCCC2)cc1	Nc1ccc(C(=O)N2CCCC2)cc1
JCP2022_085773	JCP2022_105466	23	24	23	0.9583333333333334	0.62942314	active	active	1.0	1.0	0.0002086472641767	0.0002086472641767	both_active	False			missing	C[S+]([O-])CCCCN=C=S	C[S+]([O-])CCCCCCN=C=S	sulforaphane
JCP2022_026777	JCP2022_070934	70	69	68	0.9577464788732394	0.03445158	not_detected	not_detected	-0.0698108362475304	-0.0421914143958479	0.7734395073940671	0.6775864486887377	neither_active	False	O=C1CC2CCC(CNC(=O)C3CN(CCN3S(=O)(=O)c3ccccc3)C(=O)C3CC(CN3C3CCCCC3)N1)O2	O=C1CC2CCC(CNC(=O)C3CN(CCN3S(=O)(=O)c3ccccc3)C(=O)C3CC(CN3C3CCC3)N1)O2	different	O=C1CC2OC(CNC(=O)C3CN(CCN3S(=O)(=O)c3cccc(F)c3)C(=O)C3CC(CN3C3CCCCC3)N1)C(O)C2O	O=C1CC2OC(CNC(=O)C3CN(CCN3S(=O)(=O)c3cccc(F)c3)C(=O)C3CC(CN3C3CCC3)N1)C(O)C2O
JCP2022_005994	JCP2022_112157	46	46	45	0.9574468085106383	0.4102949	not_detected	not_detected	-0.0288061955401025	-0.0247645747562342	0.7107328824237742	0.6805530780440028	neither_active	False	O=c1oc2c(CN3CCNCC3)cccc2c2c1CCC2	O=c1oc2c(CN3CCNCC3)cccc2c2c1CCCC2	different	CN1CCN(Cc2c(O)c(Cl)cc3c4c(c(=O)oc23)CCC4)CC1	CN1CCN(Cc2c(O)c(Cl)cc3c4c(c(=O)oc23)CCCC4)CC1
JCP2022_032225	JCP2022_073006	46	46	45	0.9574468085106383	0.9226765	active	active	0.7703232739727643	0.9393157197299316	0.0003729427139487	0.0002086472641767	both_active	False	O=C(N=c1[nH]c(-c2ccccc2)cs1)C1CCC1	O=C(N=c1[nH]c(-c2ccccc2)cs1)C1CCCC1	different	O=C(N=c1[nH]c(-c2cccc(C(F)(F)F)c2)cs1)C1CCC1	O=C(N=c1[nH]c(-c2cccc(C(F)(F)F)c2)cs1)C1CCCC1
JCP2022_044527	JCP2022_109658	46	46	45	0.9574468085106383	0.72666764	not_detected	not_detected	0.038958653883546	0.0963609481194474	0.4959116082640688	0.349370429016566	neither_active	False	O=c1[nH]c(=O)c2[nH]c(CNCc3ccccc3)nc2[nH]1	O=c1[nH]c(=O)c2[nH]c(CNCc3ccccc3)nc2[nH]1	same	CCCCn1c(CN(C)Cc2ccccc2)nc2c1c(=O)n(C)c(=O)n2C	CCCCCn1c(CN(C)Cc2ccccc2)nc2c1c(=O)n(C)c(=O)n2C
JCP2022_058500	JCP2022_112814	67	66	65	0.9558823529411765	0.4984651	active	active	0.4330017452826414	0.5156421069713113	0.0405983413168028	0.0148295190931184	both_active	False	c1ccc(N=c2[nH]c(C3CCCCN3CCCc3ccco3)cs2)nc1	c1ccc(N=c2[nH]c(C3CCCN3CCCc3ccco3)cs2)nc1	different	Cc1ccc(CCCN2CCCCC2c2csc(=Nc3cc(C#N)ccn3)[nH]2)o1	Cc1ccc(CCCN2CCCC2c2csc(=Nc3cc(C#N)ccn3)[nH]2)o1
JCP2022_066841	JCP2022_097355	64	65	63	0.9545454545454546	-0.14582126	not_detected	not_detected	-0.0863560260554047	0.0306164857950811	0.858161220707437	0.5163248809604708	neither_active	False	O=C1CC2CCC(CNC(=O)C3CN(CCN3)C(=O)C3CC(CN3C3CCC3)N1)O2	O=C1CC2CCC(CNC(=O)C3CN(CCN3)C(=O)C3CC(CN3C3CCCCC3)N1)O2	different	CC(C)(C)CC(=O)N1CCN2CC1C(=O)NCC1OC(CC(=O)NC3CC(C2=O)N(C2CCC2)C3)C(O)C1O	CC(C)(C)CC(=O)N1CCN2CC1C(=O)NCC1OC(CC(=O)NC3CC(C2=O)N(C2CCCCC2)C3)C(O)C1O
JCP2022_107191	JCP2022_113317	64	65	63	0.9545454545454546	-0.09939764	not_detected	not_detected	0.0110886748978626	-0.0371511301250963	0.554577950882149	0.6530766132325592	neither_active	False	N=c1[nH]c(C2CCCN2C(=O)c2cnoc2)nc2c1CCNC2	N=c1[nH]c(C2CCCCN2C(=O)c2cnoc2)nc2c1CCNC2	different	CN=c1[nH]c(C2CCCN2C(=O)c2c(C(C)C)noc2C)nc2c1CCN(C(C)=O)C2	CN=c1[nH]c(C2CCCCN2C(=O)c2c(C(C)C)noc2C)nc2c1CCN(C(C)=O)C2
JCP2022_006926	JCP2022_102140	63	64	62	0.9538461538461539	0.35506925	not_detected	not_detected	0.0627037497189956	0.1902519609101602	0.4679931303028398	0.2956293113621227	neither_active	False	O=C(Cn1cccnc1=O)N1CCCC1c1ncc(Cc2ccccc2)o1	O=C(Cn1cccnc1=O)N1CCCCC1c1ncc(Cc2ccccc2)o1	different	Cc1cc(C)n(CC(=O)N2CCCC2c2ncc(Cc3cccc(F)c3)o2)c(=O)n1	Cc1cc(C)n(CC(=O)N2CCCCC2c2ncc(Cc3cccc(F)c3)o2)c(=O)n1
JCP2022_011883	JCP2022_044750	63	64	62	0.9538461538461539	0.13209516	not_detected	not_detected	-0.0144625259219308	-0.0745419176079733	0.5920864446542228	0.8156724472209562	neither_active	False	O=C(c1cnc(C2CCCN2C(=O)Cc2c[nH]c3ccccc23)nc1)N1CCOCC1	O=C(c1cnc(C2CCCCN2C(=O)Cc2c[nH]c3ccccc23)nc1)N1CCOCC1	different	Cc1nc(C2CCCN2C(=O)Cc2c[nH]c3ccccc23)ncc1C(=O)N1CCOCC1	Cc1nc(C2CCCCN2C(=O)Cc2c[nH]c3ccccc23)ncc1C(=O)N1CCOCC1
JCP2022_018655	JCP2022_071943	42	42	41	0.9534883720930233	0.23288941	not_detected	not_detected	-0.033250176815156	-0.0334787866886202	0.7224626933957484	0.7290523670321907	neither_active	False	O=c1oc2ccccc2c2c1CCC2	O=c1oc2ccccc2c2c1CCCC2	different	Cc1c(OC(C)C(=O)O)ccc2c3c(c(=O)oc12)CCC3	Cc1c(OC(C)C(=O)O)ccc2c3c(c(=O)oc12)CCCC3
JCP2022_038815	JCP2022_098471	42	42	41	0.9534883720930233	0.659194	active	active	0.7299378493185934	0.5990973935574292	0.0306171420203717	0.0641709323090058	both_active	False	O=C(Nc1cc2c(s1)CCCC2)C(c1ccccc1)c1ccccc1	O=C(Nc1cc2c(s1)CCC2)C(c1ccccc1)c1ccccc1	different	N#Cc1c(NC(=O)C(c2ccccc2)c2ccccc2)sc2c1CCCC2	N#Cc1c(NC(=O)C(c2ccccc2)c2ccccc2)sc2c1CCC2
JCP2022_067774	JCP2022_090394	42	42	41	0.9534883720930233	-0.08425827	not_detected	not_detected	0.1169162579824035	-0.0153527971289062	0.2511354745005042	0.6578364135159398	neither_active	False	O=c1oc2c(CN3CCOCC3)cccc2c2c1CCCC2	O=c1oc2c(CN3CCOCC3)cccc2c2c1CCC2	different	O=c1oc2c(CN3CCOCC3)c(O)ccc2c2c1CCCC2	O=c1oc2c(CN3CCOCC3)c(O)ccc2c2c1CCC2
JCP2022_043121	JCP2022_067470	62	63	61	0.953125	0.05623386	not_detected	not_detected	0.0016797609969668	0.0071807930773555	0.5759406967282914	0.5743190063130352	neither_active	False	O=C1CCCN1CC(=O)N1CCCCC1c1ncc(Cc2ccccc2)o1	O=C1CCCCCN1CC(=O)N1CCCCC1c1ncc(Cc2ccccc2)o1	different	COc1cccc(Cc2cnc(C3CCCCN3C(=O)CN3CCCC3=O)o2)c1	COc1cccc(Cc2cnc(C3CCCCN3C(=O)CN3CCCCCC3=O)o2)c1
JCP2022_082889	JCP2022_086900	63	62	61	0.953125	0.054304764	not_detected	not_detected	-0.0935896681425766	-0.0645779171147406	0.899383615129273	0.7524333570611814	neither_active	False	O=C(Cn1ncccc1=O)N1CCCCC1c1ncc(Cc2ccccc2)o1	O=C(Cn1ncccc1=O)N1CCCC1c1ncc(Cc2ccccc2)o1	different	Cc1ccc(=O)n(CC(=O)N2CCCCC2c2ncc(Cc3cccc(F)c3)o2)n1	Cc1ccc(=O)n(CC(=O)N2CCCC2c2ncc(Cc3cccc(F)c3)o2)n1
JCP2022_023849	JCP2022_083012	62	61	60	0.9523809523809523	-0.020053914	not_detected	not_detected	0.0959712324079879	0.0852848525833757	0.4314924889001575	0.4386388460318504	neither_active	False	O=C1CCc2cnc(C3CCCCN3C(=O)Cn3cccn3)nc2N1Cc1ccccc1	O=C1CCc2cnc(C3CCCN3C(=O)Cn3cccn3)nc2N1Cc1ccccc1	different	Cc1nc(C2CCCCN2C(=O)Cn2cccn2)nc2c1CCC(=O)N2Cc1ccccc1	Cc1nc(C2CCCN2C(=O)Cn2cccn2)nc2c1CCC(=O)N2Cc1ccccc1
JCP2022_037446	JCP2022_057398	61	62	60	0.9523809523809523	0.022622654	not_detected	not_detected	1.314311222139064e-05	0.0429581169321314	0.5847005118111754	0.4976672281153003	neither_active	False	O=C(Cn1ncccc1=O)N1CCCC1c1ncc(Cc2ccccc2)o1	O=C(Cn1ncccc1=O)N1CCCCC1c1ncc(Cc2ccccc2)o1	different	Cc1ccc(=O)n(CC(=O)N2CCCC2c2ncc(Cc3cccc(Cl)c3)o2)n1	Cc1ccc(=O)n(CC(=O)N2CCCCC2c2ncc(Cc3cccc(Cl)c3)o2)n1
JCP2022_056826	JCP2022_108911	41	41	40	0.9523809523809523	-0.0435116	not_detected	not_detected	-0.0568479844827652	-0.0674226246426588	0.6415830400588336	0.7641617275220172	neither_active	False	N=c1[nH]cnc2sc3c(c12)CCCC3	N=c1[nH]cnc2sc3c(c12)CCC3	different	OCCCN=c1[nH]cnc2sc3c(c12)CCCC3	OCCCN=c1[nH]cnc2sc3c(c12)CCC3
JCP2022_000872	JCP2022_057961	60	61	59	0.9516129032258065	-0.10950106	not_detected	not_detected	-0.0067663176515675	0.1691556901498453	0.5922871188920241	0.3334079491708217	neither_active	False	O=C1CCc2cnc(C3CCCN3)nc2N1CCc1ccccc1	O=C1CCc2cnc(C3CCCCN3)nc2N1CCc1ccccc1	different	Cc1nc(C2CCCN2C(=O)CN(C)C)nc2c1CCC(=O)N2CCc1ccccc1	Cc1nc(C2CCCCN2C(=O)CN(C)C)nc2c1CCC(=O)N2CCc1ccccc1
JCP2022_045896	JCP2022_090641	60	61	59	0.9516129032258065	-0.13784108	not_detected	not_detected	-0.0105467317951155	-0.0214824581640593	0.6164948307043686	0.6209385303074407	neither_active	False	O=C(c1cc(=O)[nH]c(=O)[nH]1)N1CCCC1c1ncc(Cc2ccccc2)o1	O=C(c1cc(=O)[nH]c(=O)[nH]1)N1CCCCC1c1ncc(Cc2ccccc2)o1	different	Cn1c(C(=O)N2CCCC2c2ncc(Cc3cccc(Cl)c3)o2)cc(=O)n(C)c1=O	Cn1c(C(=O)N2CCCCC2c2ncc(Cc3cccc(Cl)c3)o2)cc(=O)n(C)c1=O
JCP2022_058661	JCP2022_110962	61	60	59	0.9516129032258065	0.28190422	not_detected	not_detected	-0.0551960959619813	-0.0080411765370915	0.7188012423084574	0.5941329265952623	neither_active	False	c1cc2nccc(N3CCCCC3)c2cn1	c1cc2nccc(N3CCCCC3)c2cn1	same	Cc1cc(N2CCCC(O)(CNC(=O)CCCCN)C2)c2cnccc2n1	Cc1cc(N2CCCC(O)(CNC(=O)CCCN)C2)c2cnccc2n1
JCP2022_067745	JCP2022_077594	60	61	59	0.9516129032258065	0.058591656	not_detected	not_detected	0.1232982030919307	-0.0821795540081561	0.4109729525957665	0.9039900823877648	neither_active	False	O=C(c1cnc(C2CCCN2C(=O)c2ccc3ncccc3c2)nc1)N1CCOCC1	O=C(c1cnc(C2CCCCN2C(=O)c2ccc3ncccc3c2)nc1)N1CCOCC1	different	Cc1nc(C2CCCN2C(=O)c2ccc3ncccc3c2)ncc1C(=O)N1CCOCC1	Cc1nc(C2CCCCN2C(=O)c2ccc3ncccc3c2)ncc1C(=O)N1CCOCC1
JCP2022_080310	JCP2022_101576	60	61	59	0.9516129032258065	-0.31608322	not_detected	not_detected	-0.0479026746692323	0.0135774713623679	0.6866321211749762	0.5510961491027068	neither_active	False	O=C(NCC(=O)N1CCCC1c1ncc(Cc2ccccc2)o1)c1ccccc1	O=C(NCC(=O)N1CCCCC1c1ncc(Cc2ccccc2)o1)c1ccccc1	different	O=C(NCC(=O)N1CCCC1c1ncc(Cc2cccc(F)c2)o1)c1ccccc1	O=C(NCC(=O)N1CCCCC1c1ncc(Cc2cccc(F)c2)o1)c1ccccc1
JCP2022_083085	JCP2022_085991	61	60	59	0.9516129032258065	-0.12674889	not_detected	not_detected	-0.0109036782993082	0.1520604714521594	0.6129144656200672	0.3699321729557075	neither_active	False	O=C(c1cnc2ccccc2c1)N1CCCCC1c1ccnc2ccnn12	O=C(c1cnc2ccccc2c1)N1CCCC1c1ccnc2ccnn12	different	CNC(=O)c1cnn2c(C3CCCCN3C(=O)c3cnc4ccccc4c3)ccnc12	CNC(=O)c1cnn2c(C3CCCN3C(=O)c3cnc4ccccc4c3)ccnc12
JCP2022_027157	JCP2022_045159	40	40	39	0.9512195121951219	-0.22050676	not_detected	not_detected	0.0191453570895617	0.0633832323862677	0.565101911169943	0.4523594594636156	neither_active	False	O=c1[nH]c(=Nc2ccccc2)[nH]c2c1CCCC2	O=c1[nH]c(=Nc2ccccc2)[nH]c2c1CCC2	different	CCOc1ccc(N=c2[nH]c3c(c(=O)[nH]2)CCCC3)cc1	CCOc1ccc(N=c2[nH]c3c(c(=O)[nH]2)CCC3)cc1
JCP2022_079249	JCP2022_105434	40	40	39	0.9512195121951219	0.23827764	not_detected	not_detected	0.0322034176666912	0.0381629170696176	0.5238345568203474	0.5048800697188985	neither_active	False	O=c1oc2cc(OCc3ccccc3)ccc2c2c1CCCC2	O=c1oc2cc(OCc3ccccc3)ccc2c2c1CCC2	different	O=c1oc2cc(OCc3ccccc3)ccc2c2c1CCCC2	O=c1oc2cc(OCc3ccccc3)ccc2c2c1CCC2
JCP2022_090399	JCP2022_097152	40	40	39	0.9512195121951219	0.38348067	active	active	0.2451164777746182	0.8822941029680655	0.0255853264896892	0.0002086472641767	both_active	False	O=c1c2c([nH]c3c(-c4ccccc4)cnn13)CCC2	O=c1c2c([nH]c3c(-c4ccccc4)cnn13)CCCC2	different	O=c1c2c([nH]c3c(-c4ccc(Cl)cc4)cnn13)CCC2	O=c1c2c([nH]c3c(-c4ccc(Cl)cc4)cnn13)CCCC2
JCP2022_020207	JCP2022_022473	60	59	58	0.9508196721311475	0.38034484	not_detected	not_detected	0.2667831684908582	-0.0482902389512974	0.1610913916814116	0.7343931209452413	neither_active	False	O=C(Cn1cccn1)N1CCCCC1c1ncc(Cc2ccccc2)o1	O=C(Cn1cccn1)N1CCCC1c1ncc(Cc2ccccc2)o1	different	Cc1cnn(CC(=O)N2CCCCC2c2ncc(Cc3cccc(Cl)c3)o2)c1	Cc1cnn(CC(=O)N2CCCC2c2ncc(Cc3cccc(Cl)c3)o2)c1
JCP2022_022703	JCP2022_088860	60	59	58	0.9508196721311475	0.26990533	not_detected	not_detected	0.0082408047845863	0.0177577009229256	0.5626969403397482	0.5410434684659646	neither_active	False	O=C(CNCc1ccccc1)N1CCn2c(nnc2C2CCCCN2)C1	O=C(CNCc1ccccc1)N1CCn2c(nnc2C2CCCN2)C1	different	COc1ccc(CN(C)CC(=O)N2CCn3c(nnc3C3CCCCN3)C2)cc1	COc1ccc(CN(C)CC(=O)N2CCn3c(nnc3C3CCCN3)C2)cc1
JCP2022_027630	JCP2022_088769	59	60	58	0.9508196721311475	-0.010588145	not_detected	not_detected	-0.0856059127330785	0.0481532646662565	0.8583919184009697	0.4896868326054797	neither_active	False	O=C(c1cnc(C2CCCN2C(=O)c2cc3ccccc3o2)nc1)N1CCOCC1	O=C(c1cnc(C2CCCCN2C(=O)c2cc3ccccc3o2)nc1)N1CCOCC1	different	Cc1nc(C2CCCN2C(=O)c2oc3ccccc3c2C)ncc1C(=O)N1CCOCC1	Cc1nc(C2CCCCN2C(=O)c2oc3ccccc3c2C)ncc1C(=O)N1CCOCC1
JCP2022_036695	JCP2022_053467	60	59	58	0.9508196721311475	-0.12696353	not_detected	not_detected	-0.0251048144003837	0.053767201374308	0.6046918252191524	0.4831829479162602	neither_active	False	c1ccc(CN2CCCCC2c2ccc3ccsc3n2)nc1	c1ccc(CN2CCCC2c2ccc3ccsc3n2)nc1	different	CN(C)C(=O)c1sc2nc(C3CCCCN3Cc3ccccn3)ccc2c1N	CN(C)C(=O)c1sc2nc(C3CCCN3Cc3ccccn3)ccc2c1N
JCP2022_055676	JCP2022_077447	59	60	58	0.9508196721311475	-0.12804131	not_detected	not_detected	0.1189346054931445	0.0120420812387407	0.4171547756882343	0.5522246570107923	neither_active	False	O=C1CCc2cnc(C3CCCN3)nc2N1Cc1ccccc1	O=C1CCc2cnc(C3CCCCN3)nc2N1Cc1ccccc1	different	CC(=O)NCC(=O)N1CCCC1c1nc(C)c2c(n1)N(Cc1ccccc1)C(=O)CC2	CC(=O)NCC(=O)N1CCCCC1c1nc(C)c2c(n1)N(Cc1ccccc1)C(=O)CC2
JCP2022_066039	JCP2022_112611	59	60	58	0.9508196721311475	0.502824	not_detected	not_detected	-0.0602711340343977	0.2744935145551473	0.734307242738356	0.165370552249567	neither_active	False	c1cc2nccc(N3CCCC3)c2cn1	c1cc2nccc(N3CCCC3)c2cn1	same	Cc1cc(N2CCC(O)(CN(C)C(=O)CCCN)C2)c2cnccc2n1	Cc1cc(N2CCC(O)(CN(C)C(=O)CCCCN)C2)c2cnccc2n1
JCP2022_025556	JCP2022_051765	59	58	57	0.95	0.0069004847	not_detected	not_detected	0.1345672856083444	0.0016889631944113	0.3316046090985161	0.5759406967282914	neither_active	False	O=C1CCCCCN1CC(=O)N1CCCCC1c1ncc(Cc2ccccc2)o1	O=C1CCCN1CC(=O)N1CCCCC1c1ncc(Cc2ccccc2)o1	different	O=C1CCCCCN1CC(=O)N1CCCCC1c1ncc(Cc2cccc(Cl)c2)o1	O=C1CCCN1CC(=O)N1CCCCC1c1ncc(Cc2cccc(Cl)c2)o1
JCP2022_045113	JCP2022_099270	58	59	57	0.95	0.17807674	not_detected	not_detected	-0.0264895000642291	-0.0726547476866156	0.6309264526050017	0.7894495217307843	neither_active	False	c1ccc(CN2CCCC2c2nnc3n2CCNCC3)cc1	c1ccc(CN2CCCCC2c2nnc3n2CCNCC3)cc1	different	COc1cc(C)ccc1CN1CCCC1c1nnc2n1CCN(C(C)=O)CC2	COc1cc(C)ccc1CN1CCCCC1c1nnc2n1CCN(C(C)=O)CC2
JCP2022_003802	JCP2022_090034	58	57	56	0.9491525423728814	0.06895374	not_detected	not_detected	0.2578793875262554	-0.0577643611671755	0.1847868560282824	0.7785336826060338	neither_active	False	c1cc2ccc(C3CCCCN3CC3CCOCC3)nc2s1	c1cc2ccc(C3CCCN3CC3CCOCC3)nc2s1	different	CNC(=O)c1sc2nc(C3CCCCN3CC3CCOCC3)ccc2c1N	CNC(=O)c1sc2nc(C3CCCN3CC3CCOCC3)ccc2c1N
JCP2022_008751	JCP2022_111845	58	57	56	0.9491525423728814	0.3327865	not_detected	not_detected	-0.0362223972770405	0.1012497129428783	0.6893502640349473	0.4277536958091819	neither_active	False	O=C(Cn1ccnc1)N1CCCCC1c1ncc(Cc2ccccc2)o1	O=C(Cn1ccnc1)N1CCCC1c1ncc(Cc2ccccc2)o1	different	O=C(Cn1ccnc1)N1CCCCC1c1ncc(Cc2ccccc2Cl)o1	O=C(Cn1ccnc1)N1CCCC1c1ncc(Cc2ccccc2Cl)o1
JCP2022_036660	JCP2022_112261	57	58	56	0.9491525423728814	0.08555256	not_detected	not_detected	-0.035065476817793	-0.0831320562398347	0.6533405060885982	0.8409090451910088	neither_active	False	O=C(CCOc1ccccc1)N1CCn2c(nnc2C2CCCN2)C1	O=C(CCOc1ccccc1)N1CCn2c(nnc2C2CCCCN2)C1	different	Cc1ccccc1OCCC(=O)N1CCn2c(nnc2C2CCCN2)C1	Cc1ccccc1OCCC(=O)N1CCn2c(nnc2C2CCCCN2)C1
JCP2022_037216	JCP2022_090217	59	56	56	0.9491525423728814	0.28357968	not_detected	not_detected	0.3354383593548043	0.2670181835477979	0.1023084752585596	0.1794777821397206	neither_active	False	O=C(COCc1cc(-c2ccccc2)on1)Nc1cnn(Cc2ccccc2)c1	O=C(COCc1cc(-c2ccccc2)on1)Nc1cnn(Cc2ccccc2)c1	same	Cc1ccc(Cn2nc(C)c(NC(=O)COCc3cc(-c4ccc(F)cc4)on3)c2C)cc1	Cc1nn(Cc2ccc(F)cc2)c(C)c1NC(=O)COCc1cc(-c2ccc(F)cc2)on1
JCP2022_051765	JCP2022_063203	58	57	56	0.9491525423728814	0.24807154	not_detected	not_detected	0.0016889631944113	-0.0428888004438961	0.5759406967282914	0.6768841854541437	neither_active	False	O=C1CCCN1CC(=O)N1CCCCC1c1ncc(Cc2ccccc2)o1	O=C1CCCN1CC(=O)N1CCCC1c1ncc(Cc2ccccc2)o1	different	O=C1CCCN1CC(=O)N1CCCCC1c1ncc(Cc2cccc(Cl)c2)o1	O=C1CCCN1CC(=O)N1CCCC1c1ncc(Cc2cccc(Cl)c2)o1
JCP2022_053120	JCP2022_064872	57	58	56	0.9491525423728814	-0.0104391575	not_detected	not_detected	-0.0911012745154473	-0.0519156127969857	0.8875996931895708	0.7505589414717371	neither_active	False	c1cc2nccc(N3CCCCC3)c2cn1	c1cc2nccc(N3CCCCC3)c2cn1	same	Cc1cc(N2CCC(O)(CN(C)C(=O)CCCN)CC2)c2cnccc2n1	Cc1cc(N2CCC(O)(CN(C)C(=O)CCCCN)CC2)c2cnccc2n1
JCP2022_036095	JCP2022_038821	38	38	37	0.9487179487179487	0.27377737	not_detected	not_detected	-0.0368952003202276	-0.0467562777174274	0.7502365062287418	0.8041140351423933	neither_active	False	O=c1oc2ccccc2c2c1CCC2	O=c1oc2ccccc2c2c1CCCC2	different	CN(C)Cc1c(O)ccc2c3c(c(=O)oc12)CCC3	CN(C)Cc1c(O)ccc2c3c(c(=O)oc12)CCCC3
JCP2022_012001	JCP2022_061726	56	57	55	0.9482758620689655	0.2240699	not_detected	not_detected	0.0388848372268305	-0.017877901025029	0.4986865714525747	0.6346974527007144	neither_active	False	N=c1[nH]c(C2CCCN2S(=O)(=O)c2ccccc2)nc2c1CCNC2	N=c1[nH]c(C2CCCCN2S(=O)(=O)c2ccccc2)nc2c1CCNC2	different	CN=c1[nH]c(C2CCCN2S(=O)(=O)c2ccc(F)cc2)nc2c1CCN(C)C2	CN=c1[nH]c(C2CCCCN2S(=O)(=O)c2ccc(F)cc2)nc2c1CCN(C)C2
JCP2022_014140	JCP2022_019400	56	57	55	0.9482758620689655	0.20674682	not_detected	not_detected	0.0109697174133632	0.0439084760811145	0.5533611313953779	0.4626112399106611	neither_active	False	c1noc(-c2ccc(N3CCCC3c3nccs3)nc2)n1	c1noc(-c2ccc(N3CCCCC3c3nccs3)nc2)n1	different	COCc1noc(-c2ccc(N3CCCC3c3nccs3)nc2)n1	COCc1noc(-c2ccc(N3CCCCC3c3nccs3)nc2)n1
JCP2022_025567	JCP2022_113766	56	57	55	0.9482758620689655	0.22129059	not_detected	not_detected	-0.0617888567079547	0.0190227513282711	0.7411080571671174	0.5384147644451044	neither_active	False	O=C(C1CCOCC1)N1CCCC1c1ccc2ccsc2n1	O=C(C1CCOCC1)N1CCCCC1c1ccc2ccsc2n1	different	CNC(=O)c1sc2nc(C3CCCN3C(=O)C3CCOCC3)ccc2c1N	CNC(=O)c1sc2nc(C3CCCCN3C(=O)C3CCOCC3)ccc2c1N
JCP2022_028936	JCP2022_038939	56	57	55	0.9482758620689655	0.19532819	not_detected	not_detected	0.0126864607988017	0.0695041852572778	0.578571487522939	0.4399231151487507	neither_active	False	O=C(COc1ccccc1)N1CCCC1c1ccc2c(c1)OCCO2	O=C(COc1ccccc1)N1CCCC1c1ccc2c(c1)OCCCO2	different	NC(=O)c1cc(Cl)ccc1OCC(=O)N1CCCC1c1ccc2c(c1)OCCO2	NC(=O)c1cc(Cl)ccc1OCC(=O)N1CCCC1c1ccc2c(c1)OCCCO2
JCP2022_037678	JCP2022_043398	56	55	54	0.9473684210526315	-0.13310486	not_detected	not_detected	0.0364790462500837	-0.0073283640903333	0.5076008554832375	0.5937468246818429	neither_active	False	O=C(CCc1ccccc1)N1CCn2c(nnc2C2CCCCN2)C1	O=C(CCc1ccccc1)N1CCn2c(nnc2C2CCCN2)C1	different	COc1ccc(CCC(=O)N2CCn3c(nnc3C3CCCCN3)C2)cc1	COc1ccc(CCC(=O)N2CCn3c(nnc3C3CCCN3)C2)cc1
JCP2022_072085	JCP2022_114286	56	55	54	0.9473684210526315	0.471811	not_detected	not_detected	-0.018312896638988	-0.0145229381161392	0.6137108296453395	0.603674692865664	neither_active	False	c1cc2c(cc1CN1CCn3c(nnc3C3CCCCN3)C1)OCCO2	c1cc2c(cc1CN1CCn3c(nnc3C3CCCN3)C1)OCCO2	different	COc1cc2c(cc1CN1CCn3c(nnc3C3CCCCN3)C1)OCCO2	COc1cc2c(cc1CN1CCn3c(nnc3C3CCCN3)C1)OCCO2
JCP2022_005688	JCP2022_019802	55	54	53	0.9464285714285714	0.06467394	not_detected	not_detected	-0.0257759281844769	0.0289141343676461	0.6292216436264929	0.5236142378116826	neither_active	False	c1cc2nccc(N3CCCC3)c2cn1	c1cc2nccc(N3CCCC3)c2cn1	same	NCCCCC(=O)NCC1(O)CCN(c2ccnc3ccncc23)C1	NCCCC(=O)NCC1(O)CCN(c2ccnc3ccncc23)C1
JCP2022_016750	JCP2022_067639	54	55	53	0.9464285714285714	0.3045391	not_detected	not_detected	0.274078751142169	0.1083917677200494	0.1664094901874313	0.4245084717685025	neither_active	False	c1ccc(-c2ccc(CN3CCn4c(nnc4C4CCCN4)C3)cc2)cc1	c1ccc(-c2ccc(CN3CCn4c(nnc4C4CCCCN4)C3)cc2)cc1	different	Fc1cccc(-c2ccc(CN3CCn4c(nnc4C4CCCN4)C3)cc2)c1	Fc1cccc(-c2ccc(CN3CCn4c(nnc4C4CCCCN4)C3)cc2)c1
JCP2022_020703	JCP2022_076427	55	54	53	0.9464285714285714	0.008245196	not_detected	not_detected	0.2111538918141731	-0.017754893097969	0.2914998664533401	0.5969057259707847	neither_active	False	O=C(CCCCn1c(=O)[nH]c2ccccc2c1=O)N1CCN(c2ccccc2)CC1	O=C(CCCn1c(=O)[nH]c2ccccc2c1=O)N1CCN(c2ccccc2)CC1	different	Cc1ccc(C)c(N2CCN(C(=O)CCCCn3c(=O)[nH]c4ccccc4c3=O)CC2)c1	Cc1ccc(C)c(N2CCN(C(=O)CCCn3c(=O)[nH]c4ccccc4c3=O)CC2)c1
JCP2022_036141	JCP2022_060013	55	54	53	0.9464285714285714	0.14229548	not_detected	not_detected	-0.0442436187858669	-0.0207917073007394	0.6822650311940682	0.6162591608872322	neither_active	False	c1cc2nccc(N3CCCCC3)c2cn1	c1cc2nccc(N3CCCCC3)c2cn1	same	CN(CC1(O)CCN(c2ccnc3ccncc23)CC1)C(=O)CCCCN	CN(CC1(O)CCN(c2ccnc3ccncc23)CC1)C(=O)CCCN
JCP2022_038705	JCP2022_060580	54	55	53	0.9464285714285714	-0.33941174	not_detected	not_detected	0.0306428295506019	-0.0325037979207982	0.5251841325101636	0.6463995556729961	neither_active	False	O=S(=O)(NCc1ccnc(C2CCCN2)n1)c1cnoc1	O=S(=O)(NCc1ccnc(C2CCCCN2)n1)c1cnoc1	different	Cc1noc(C)c1S(=O)(=O)N(C)Cc1cc(N(C)C)nc(C2CCCN2)n1	Cc1noc(C)c1S(=O)(=O)N(C)Cc1cc(N(C)C)nc(C2CCCCN2)n1
JCP2022_064084	JCP2022_090070	54	55	53	0.9464285714285714	0.3033963	not_detected	not_detected	0.0415543344944339	0.2024669226963518	0.498048209761441	0.2657971416228035	neither_active	False	O=C(c1ccccc1)N1CCc2nnc(C3CCCN3)n2CC1	O=C(c1ccccc1)N1CCc2nnc(C3CCCCN3)n2CC1	different	COc1c(C)cccc1C(=O)N1CCc2nnc(C3CCCN3C)n2CC1	COc1c(C)cccc1C(=O)N1CCc2nnc(C3CCCCN3C)n2CC1
JCP2022_077336	JCP2022_102947	54	55	53	0.9464285714285714	0.12304214	not_detected	not_detected	-0.0286920055695143	-0.078593441899462	0.6626097585662919	0.8176581477221952	neither_active	False	c1ccc(CN2CCCC2c2nnc3n2CCNCC3)cc1	c1ccc(CN2CCCCC2c2nnc3n2CCNCC3)cc1	different	CC(=O)N1CCc2nnc(C3CCCN3Cc3cccc(C)c3)n2CC1	CC(=O)N1CCc2nnc(C3CCCCN3Cc3cccc(C)c3)n2CC1
JCP2022_023853	JCP2022_074501	36	36	35	0.9459459459459459	0.46965122	active	active	0.7417037587710157	0.3878278336251019	0.0007060798957227	0.0359144098197876	both_active	False	O=C(Nc1cnc(-c2ccccc2)nc1)C1CCC1	O=C(Nc1cnc(-c2ccccc2)nc1)C1CCCC1	different	O=C(Nc1cnc(-c2ccc(Cl)cc2)nc1)C1CCC1	O=C(Nc1cnc(-c2ccc(Cl)cc2)nc1)C1CCCC1
JCP2022_000346	JCP2022_070911	54	53	52	0.9454545454545454	0.29625225	not_detected	not_detected	-0.0581726405693384	-0.055731694924064	0.7274376583487789	0.7189292969142838	neither_active	False	O=C(N=c1o[nH]c2c1CCCC2)C1CCCCN1S(=O)(=O)c1cccs1	O=C(N=c1o[nH]c2c1CCCC2)C1CCCN1S(=O)(=O)c1cccs1	different	O=C(N=c1o[nH]c2c1CCCC2)C1CCCCN1S(=O)(=O)c1cccs1	O=C(N=c1o[nH]c2c1CCCC2)C1CCCN1S(=O)(=O)c1cccs1
JCP2022_005454	JCP2022_018677	53	54	52	0.9454545454545454	0.022846919	not_detected	not_detected	-0.0743556283967335	0.0073672062774639	0.795132908578233	0.5651347965526885	neither_active	False	O=C(CN1CCCC1)N1CCCC1c1ncc(Cc2ccccc2)o1	O=C(CN1CCCCC1)N1CCCCC1c1ncc(Cc2ccccc2)o1	different	O=C(CN1CCCC1)N1CCCC1c1ncc(Cc2cccc(F)c2)o1	O=C(CN1CCCCC1)N1CCCCC1c1ncc(Cc2cccc(F)c2)o1
JCP2022_025525	JCP2022_112939	53	54	52	0.9454545454545454	0.021464083	not_detected	not_detected	0.0283471282266586	0.0484698703653065	0.520627107485466	0.4891121114817965	neither_active	False	c1ccc(Oc2cc(-c3ccccc3)ncn2)cc1	c1ccc(Oc2cc(-c3ccccc3)ncn2)cc1	same	CCCCNC(=O)c1cccc(Oc2cc(-c3cccc(F)c3)ncn2)c1	CCCCCNC(=O)c1cccc(Oc2cc(-c3cccc(F)c3)ncn2)c1
JCP2022_031852	JCP2022_093522	53	54	52	0.9454545454545454	0.45414323	not_detected	not_detected	0.1388560146075274	0.1044217114823779	0.3951111228317573	0.434275862577315	neither_active	False	c1ccc(CN2CCCC2c2nnc3n2CCNCC3)cc1	c1ccc(CN2CCCCC2c2nnc3n2CCNCC3)cc1	different	CC(=O)N1CCc2nnc(C3CCCN3Cc3ccccc3F)n2CC1	CC(=O)N1CCc2nnc(C3CCCCN3Cc3ccccc3F)n2CC1
JCP2022_032914	JCP2022_098930	54	53	52	0.9454545454545454	0.09053311	not_detected	not_detected	-0.0505487922521736	-0.0614081897424095	0.6955726302380834	0.8142364000000167	neither_active	False	O=C(C1CCOCC1)N1CCCCC1c1ccnc2ccnn12	O=C(C1CCOCC1)N1CCCC1c1ccnc2ccnn12	different	CN(C)C(=O)c1cnn2c(C3CCCCN3C(=O)C3CCOCC3)ccnc12	CN(C)C(=O)c1cnn2c(C3CCCN3C(=O)C3CCOCC3)ccnc12
JCP2022_054299	JCP2022_087447	54	53	52	0.9454545454545454	0.23442298	not_detected	not_detected	-0.0180362163653424	-0.024048623621363	0.607952539170569	0.6287939895242118	neither_active	False	c1cc(-c2cc(C3CCCCN3)ncn2)[nH]n1	c1cc(-c2cc(C3CCCN3)ncn2)[nH]n1	different	CCCn1nccc1-c1cc(C2CCCCN2S(=O)(=O)N(C)C)nc(C)n1	CCCn1nccc1-c1cc(C2CCCN2S(=O)(=O)N(C)C)nc(C)n1
JCP2022_006714	JCP2022_082845	91	86	86	0.945054945054945	0.44212085	not_detected	not_detected	-0.0664287582332232	0.167720569074036	0.6699459713547407	0.401912515178605	neither_active	False	O=C1CNC(=O)C(Cc2ccccc2)NC(=O)C(Cc2ccccc2)NC(=O)CCSSCC(C(=O)N2CCCC2)NC(=O)CN1	O=C1CNC(=O)C(Cc2ccccc2)NC(=O)C(Cc2ccccc2)NC(=O)CCSSCC(C(=O)N2CCCC2)NC(=O)CN1	same	NCCCCC(NC(=O)C1CCCN1C(=O)C1CSSCC(N)C(=O)NC(Cc2ccc(O)cc2)C(=O)NC(Cc2ccccc2)C(=O)NC(CCC(N)=O)C(=O)NC(CC(N)=O)C(=O)N1)C(=O)NCC(N)=O	NCCCCC(NC(=O)C1CCCN1C(=O)C1CSSCC(N)C(=O)NC(Cc2ccccc2)C(=O)NC(Cc2ccccc2)C(=O)NC(CCC(N)=O)C(=O)NC(CC(N)=O)C(=O)N1)C(=O)NCC(N)=O	lypressin
JCP2022_008925	JCP2022_101743	53	52	51	0.9444444444444444	0.8112083	active	active	0.7469197266075452	0.802285999258918	0.0002086472641767	0.0002086472641767	both_active	False	O=C(C1CCC1)N1CCCC(c2cccc(-c3cnc4ccccn34)n2)C1	O=C(C1CC1)N1CCCC(c2cccc(-c3cnc4ccccn34)n2)C1	different	O=C(C1CCC1)N1CCCC(c2cccc(-c3cnc4ccc(Cl)cn34)n2)C1	O=C(C1CC1)N1CCCC(c2cccc(-c3cnc4ccc(Cl)cn34)n2)C1
JCP2022_010638	JCP2022_108436	52	53	51	0.9444444444444444	0.1277388	not_detected	not_detected	0.0069094906648533	0.0395206503021295	0.5518762026659868	0.5022025923231946	neither_active	False	O=C(Nc1ccccc1Oc1cccnc1)C1CCCN1CC1CC1	O=C(Nc1ccccc1Oc1cccnc1)C1CCCN1CC1CCCC1	different	O=C(Nc1ccccc1Oc1cccnc1)C1CCCN1CC1CC1	O=C(Nc1ccccc1Oc1cccnc1)C1CCCN1CC1CCCC1
JCP2022_011753	JCP2022_115750	53	52	51	0.9444444444444444	-0.37602454	not_detected	not_detected	0.0931117402500104	-0.0253198802076189	0.4198322929924535	0.6251112640092744	neither_active	False	c1cc(-c2ccnc(C3CCCCN3)n2)[nH]n1	c1cc(-c2ccnc(C3CCCN3)n2)[nH]n1	different	CCn1nccc1-c1cc(C)nc(C2CCCCN2S(=O)(=O)N(C)C)n1	CCn1nccc1-c1cc(C)nc(C2CCCN2S(=O)(=O)N(C)C)n1
JCP2022_031629	JCP2022_052411	53	52	51	0.9444444444444444	-0.029259706	not_detected	not_detected	0.1437705436896371	-0.0023247751823015	0.3875786397135465	0.5837258754280772	neither_active	False	O=C(C1CCCCC1)N1CCCC1c1ccc2ccsc2n1	O=C(C1CCCC1)N1CCCCC1c1ccc2ccsc2n1	different	CNC(=O)c1sc2nc(C3CCCN3C(=O)C3CCCCC3)ccc2c1N	CNC(=O)c1sc2nc(C3CCCCN3C(=O)C3CCCC3)ccc2c1N
JCP2022_031629	JCP2022_058340	53	52	51	0.9444444444444444	-0.06297387	not_detected	not_detected	0.1437705436896371	-0.038668564284459	0.3875786397135465	0.6577684236461816	neither_active	False	O=C(C1CCCCC1)N1CCCC1c1ccc2ccsc2n1	O=C(C1CCC1)N1CCCC1c1ccc2ccsc2n1	different	CNC(=O)c1sc2nc(C3CCCN3C(=O)C3CCCCC3)ccc2c1N	CNC(=O)c1sc2nc(C3CCCN3C(=O)C3CCC3)ccc2c1N
JCP2022_046066	JCP2022_108735	52	53	51	0.9444444444444444	0.03746014	not_detected	not_detected	-0.0206442796675273	0.1328561249163189	0.6205165354665336	0.4026882767598806	neither_active	False	c1ccc(CN2CCCC2c2nnc3n2CCNCC3)cc1	c1ccc(CN2CCCCC2c2nnc3n2CCNCC3)cc1	different	CC(=O)N1CCc2nnc(C3CCCN3Cc3ccccc3C)n2CC1	CC(=O)N1CCc2nnc(C3CCCCN3Cc3ccccc3C)n2CC1
JCP2022_057123	JCP2022_099831	52	53	51	0.9444444444444444	-0.22434565	not_detected	not_detected	-0.0467766370617643	-0.0671665092839208	0.686399516395668	0.7633217186129863	neither_active	False	c1cc2ccc(C3CCCN3)nc2s1	c1cc2ccc(C3CCCCN3)nc2s1	different	CCC(=O)N1CCCC1c1ccc2c(N)c(C(=O)NC)sc2n1	CCC(=O)N1CCCCC1c1ccc2c(N)c(C(=O)NC)sc2n1
JCP2022_003666	JCP2022_032928	51	52	50	0.9433962264150944	0.08339069	not_detected	not_detected	0.027098257926342	-0.0441182178470798	0.5237164611193468	0.6815154296897591	neither_active	False	O=C(c1ccccc1)N1CCCC1c1cc(-c2ncc[nH]2)ncn1	O=C(c1ccccc1)N1CCCCC1c1cc(-c2ncc[nH]2)ncn1	different	Cc1nc(-c2ncc[nH]2)cc(C2CCCN2C(=O)c2ccccc2)n1	Cc1nc(-c2ncc[nH]2)cc(C2CCCCN2C(=O)c2ccccc2)n1
JCP2022_009383	JCP2022_021872	52	51	50	0.9433962264150944	-0.07044037	not_detected	not_detected	0.2503124578746128	-0.0295365792915239	0.2145728389645691	0.642819976833544	neither_active	False	O=C(Nc1ccc(-c2nc3ccccc3o2)cc1)C1CCCN1C(=O)C1CCC1	O=C(Nc1ccc(-c2nc3ccccc3o2)cc1)C1CCCN1C(=O)C1CC1	different	O=C(Nc1ccc(-c2nc3ccccc3o2)cc1)C1CCCN1C(=O)C1CCC1	O=C(Nc1ccc(-c2nc3ccccc3o2)cc1)C1CCCN1C(=O)C1CC1
JCP2022_012096	JCP2022_040378	51	52	50	0.9433962264150944	0.124644026	not_detected	not_detected	0.027378162158986	0.2903665538660813	0.5235496290035134	0.1530704792383894	neither_active	False	O=C1N(CC2CCC2)CCCC12CCN(Cc1cc[nH]n1)C2	O=C1N(CC2CCCCC2)CCCC12CCN(Cc1cc[nH]n1)C2	different	Cc1[nH]nc(CN2CCC3(CCCN(CC4CCC4)C3=O)C2)c1Cl	Cc1[nH]nc(CN2CCC3(CCCN(CC4CCCCC4)C3=O)C2)c1Cl
JCP2022_016771	JCP2022_057013	52	51	50	0.9433962264150944	0.35325605	not_detected	not_detected	0.0152926415175585	0.0638631190148208	0.5493958396896245	0.4673908542098863	neither_active	False	O=C1CN(C(=O)C2CCCCN2S(=O)(=O)c2cccs2)c2ccccc2N1	O=C1CN(C(=O)C2CCCN2S(=O)(=O)c2cccs2)c2ccccc2N1	different	O=C1CN(C(=O)C2CCCCN2S(=O)(=O)c2cccs2)c2ccccc2N1	O=C1CN(C(=O)C2CCCN2S(=O)(=O)c2cccs2)c2ccccc2N1
JCP2022_038010	JCP2022_057259	51	52	50	0.9433962264150944	0.35051107	not_detected	not_detected	-0.0092046168990882	-0.0467231971939059	0.6146982040262711	0.6858322499410704	neither_active	False	O=C(c1ccc(NS(=O)(=O)c2ccc3c(c2)OCCO3)cc1)N1CCC2CCCCC2C1	O=C(c1ccc(NS(=O)(=O)c2ccc3c(c2)OCCCO3)cc1)N1CCC2CCCCC2C1	different	O=C(c1ccc(NS(=O)(=O)c2ccc3c(c2)OCCO3)cc1)N1CCC2CCCCC2C1	O=C(c1ccc(NS(=O)(=O)c2ccc3c(c2)OCCCO3)cc1)N1CCC2CCCCC2C1
JCP2022_038346	JCP2022_101580	51	52	50	0.9433962264150944	-0.012401924	not_detected	not_detected	0.0340472586304024	-0.0024938057684529	0.5082890715963024	0.5832929057611316	neither_active	False	c1ccc(CN2CCCC2c2cc(-c3ncc[nH]3)ncn2)cc1	c1ccc(CN2CCCCC2c2cc(-c3ncc[nH]3)ncn2)cc1	different	Cc1nc(-c2ncc[nH]2)cc(C2CCCN2Cc2ccc(F)cc2)n1	Cc1nc(-c2ncc[nH]2)cc(C2CCCCN2Cc2ccc(F)cc2)n1
JCP2022_054647	JCP2022_062540	52	51	50	0.9433962264150944	-0.53859746	not_detected	not_detected	-0.0318276859954204	0.2064521836093515	0.6452942973157982	0.2714937190320102	neither_active	False	c1ccc(CN2CCCCC2c2nnc3n2CCNCC3)cc1	c1ccc(CN2CCCC2c2nnc3n2CCNCC3)cc1	different	CC(=O)N1CCc2nnc(C3CCCCN3Cc3ccc(F)cc3)n2CC1	CC(=O)N1CCc2nnc(C3CCCN3Cc3ccc(F)cc3)n2CC1
JCP2022_085970	JCP2022_087218	51	52	50	0.9433962264150944	-0.2769742	not_detected	not_detected	0.1410464277299021	-0.0104145334341928	0.3894874311621355	0.5969836057009715	neither_active	False	c1cc(-c2ccnc(C3CCCN3)n2)[nH]n1	c1cc(-c2ccnc(C3CCCCN3)n2)[nH]n1	different	CCCn1nccc1-c1cc(C)nc(C2CCCN2S(C)(=O)=O)n1	CCCn1nccc1-c1cc(C)nc(C2CCCCN2S(C)(=O)=O)n1
JCP2022_027333	JCP2022_082675	50	51	49	0.9423076923076923	-0.31773764	not_detected	not_detected	-0.0345406434433335	-0.0254217959065138	0.6445849831298771	0.6155546224158033	neither_active	False	O=C(NCc1ccccc1)C1CCN(c2nnc(N3CCCC3=O)s2)CC1	O=C(NCc1ccccc1)C1CCN(c2nnc(N3CCCCC3=O)s2)CC1	different	O=C(NCc1ccccc1)C1CCN(c2nnc(N3CCCC3=O)s2)CC1	O=C(NCc1ccccc1)C1CCN(c2nnc(N3CCCCC3=O)s2)CC1
JCP2022_046612	JCP2022_075374	51	50	49	0.9423076923076923	0.21618932	not_detected	not_detected	0.2440963582244557	0.1349133592581721	0.2037159316121477	0.399339591794864	neither_active	False	O=C(c1ccccc1)N1CCCCC1c1nccc(-c2ncc[nH]2)n1	O=C(c1ccccc1)N1CCCC1c1nccc(-c2ncc[nH]2)n1	different	Cc1cc(-c2nc(C)c[nH]2)nc(C2CCCCN2C(=O)c2ccccc2)n1	Cc1cc(-c2nc(C)c[nH]2)nc(C2CCCN2C(=O)c2ccccc2)n1
JCP2022_064885	JCP2022_104051	50	51	49	0.9423076923076923	-0.2996388	not_detected	not_detected	-0.0232493058672989	0.0804592886401523	0.6869732125643376	0.3857285941751846	neither_active	False	O=C(Nc1sc2c(c1C(=O)N1CCNCC1)CCC2)c1ccccc1	O=C(Nc1sc2c(c1C(=O)N1CCNCC1)CCCCC2)c1ccccc1	different	CN1CCN(C(=O)c2c(NC(=O)c3ccccc3F)sc3c2CCC3)CC1	CN1CCN(C(=O)c2c(NC(=O)c3ccccc3F)sc3c2CCCCC3)CC1
JCP2022_014553	JCP2022_107767	68	66	65	0.9420289855072463	0.099271774	not_detected	not_detected	0.0886954495828282	-0.0375007012881915	0.4275135296723956	0.5964321025469523	neither_active	False	C(=CC=CC1=[NH+]c2ccccc2C1)C=CC=C1Cc2ccccc2N1	C(=CC1=[NH+]c2ccccc2C1)C=C1Cc2ccccc2N1	different	CC[N+]1=C(C=CC=CC=CC=C2N(CCCCCC(=O)O)c3ccc(S(=O)(=O)O)cc3C2(C)C)C(C)(C)c2cc(S(=O)(=O)[O-])ccc21	CC[N+]1=C(C=CC=C2N(CCCCCC(=O)O)c3ccc(S(=O)(=O)O)cc3C2(C)C)C(C)(C)c2cc(S(=O)(=O)[O-])ccc21
JCP2022_031693	JCP2022_107767	68	66	65	0.9420289855072463	0.3700714	not_detected	not_detected	-0.068974602980198	-0.0375007012881915	0.6755070307641492	0.5964321025469523	neither_active	False	C(=CC=C1Cc2ccccc2N1)C=CC1=[NH+]c2ccccc2C1	C(=CC1=[NH+]c2ccccc2C1)C=C1Cc2ccccc2N1	different	CC[N+]1=C(C=CC=CC=C2N(CCCCCC(=O)O)c3ccc(S(=O)(=O)O)cc3C2(C)C)C(C)(C)c2cc(S(=O)(=O)[O-])ccc21	CC[N+]1=C(C=CC=C2N(CCCCCC(=O)O)c3ccc(S(=O)(=O)O)cc3C2(C)C)C(C)(C)c2cc(S(=O)(=O)[O-])ccc21
JCP2022_031835	JCP2022_097535	67	67	65	0.9420289855072463	0.24415037	not_detected	not_detected	0.1293951484804541	-0.0002503893269549	0.4054317483334739	0.5797422320277821	neither_active	False	O=C(Cc1ccccc1)NCC(=O)N1CCOCC(Cc2ccc3ccncc3c2)C1	O=C(Cc1ccccc1)NCC(=O)N1CCOCC(Cc2ccc3cnccc3c2)C1	different	CC(C)(NC(=O)Cc1cccc(F)c1)C(=O)N1CCOCC(Cc2ccc3ccncc3c2)C1	CC(C)(NC(=O)Cc1cccc(F)c1)C(=O)N1CCOCC(Cc2ccc3cnccc3c2)C1
JCP2022_001589	JCP2022_068787	66	66	64	0.9411764705882353	0.12535912	not_detected	not_detected	0.0094416576855402	0.0270434204963389	0.5594987073883393	0.5545316277815062	neither_active	False	O=C(NCC(=O)N1CCOCC(Cc2ccc3ccncc3c2)C1)c1ccccc1	O=C(NCC(=O)N1CCOCC(Cc2ccc3cnccc3c2)C1)c1ccccc1	different	CC(C)(NC(=O)c1cccc(F)c1)C(=O)N1CCOCC(Cc2ccc3ccncc3c2)C1	CC(C)(NC(=O)c1cccc(F)c1)C(=O)N1CCOCC(Cc2ccc3cnccc3c2)C1
JCP2022_015966	JCP2022_062025	50	49	48	0.9411764705882353	0.34040695	not_detected	not_detected	-0.0246286999469817	0.0327025637163062	0.6270377349144485	0.5036402194831685	neither_active	False	O=C(c1ccccc1OCC1CCCN(C(=O)C2CCOCC2)C1)N1CCOCC1	O=C(c1ccccc1OCC1CCCN(C(=O)C2CCOCC2)C1)N1CCCC1	different	O=C(c1ccccc1OCC1CCCN(C(=O)C2CCOCC2)C1)N1CCOCC1	O=C(c1ccccc1OCC1CCCN(C(=O)C2CCOCC2)C1)N1CCCC1
JCP2022_015966	JCP2022_072740	50	49	48	0.9411764705882353	0.22790995	not_detected	not_detected	-0.0246286999469817	-0.0270540633654841	0.6270377349144485	0.633255177820243	neither_active	False	O=C(c1ccccc1OCC1CCCN(C(=O)C2CCOCC2)C1)N1CCOCC1	O=C(c1ccccc1OCC1CCCN(C(=O)C2CC2)C1)N1CCOCC1	different	O=C(c1ccccc1OCC1CCCN(C(=O)C2CCOCC2)C1)N1CCOCC1	O=C(c1ccccc1OCC1CCCN(C(=O)C2CC2)C1)N1CCOCC1
JCP2022_027879	JCP2022_040193	17	16	16	0.9411764705882353	0.22926813	not_detected	not_detected	-0.0895575632225991	-0.0965827061355455	0.765342766707672	0.8097971110863271	neither_active	False			missing	NCCCCCCCCCCC(=O)O	NCCCCC(=O)O
JCP2022_040193	JCP2022_084091	16	17	16	0.9411764705882353	0.1922977	not_detected	not_detected	-0.0965827061355455	0.102755895411147	0.8097971110863271	0.4170505573213242	neither_active	False			missing	NCCCCC(=O)O	NCCCCCC(=O)O		aminocaproic-acid
JCP2022_072740	JCP2022_109627	49	50	48	0.9411764705882353	0.5317236	not_detected	not_detected	-0.0270540633654841	0.0481562996822751	0.633255177820243	0.487827769345043	neither_active	False	O=C(c1ccccc1OCC1CCCN(C(=O)C2CC2)C1)N1CCOCC1	O=C(c1ccccc1OCC1CCCN(C(=O)C2CCCC2)C1)N1CCOCC1	different	O=C(c1ccccc1OCC1CCCN(C(=O)C2CC2)C1)N1CCOCC1	O=C(c1ccccc1OCC1CCCN(C(=O)C2CCCC2)C1)N1CCOCC1
JCP2022_100591	JCP2022_111466	49	50	48	0.9411764705882353	0.43407553	active	active	0.4903285646545045	0.3601378706825074	0.0193674299386611	0.0909992947353002	both_active	False	O=C(c1ccccc1)N(Cc1ccccc1)Cc1cc(-c2ccccc2)on1	O=C(c1ccccc1)N(Cc1ccccc1)Cc1cc(-c2ccccc2)on1	same	COc1ccccc1-c1cc(CN(Cc2ccc(F)cc2)C(=O)c2ccc(F)cc2)no1	COc1ccccc1-c1cc(CN(Cc2ccc(F)cc2)C(=O)c2ccccc2)no1
JCP2022_041112	JCP2022_087704	47	48	46	0.9387755102040817	0.22795472	not_detected	not_detected	0.0837596156583435	0.1697866208769056	0.4429794431015891	0.3355733294837445	neither_active	False	c1ccc(Sc2ccccn2)cc1	c1ccc(Sc2ccccn2)cc1	same	CCCCNC(=O)c1ccc(Sc2ccc(NS(=O)(=O)CC)cc2)nc1	CCCCCNC(=O)c1ccc(Sc2ccc(NS(=O)(=O)CC)cc2)nc1
JCP2022_065951	JCP2022_090896	46	49	46	0.9387755102040817	0.20224479	not_detected	not_detected	-0.0225136148847902	0.1367073455556413	0.6845733446218837	0.3437050980611925	neither_active	False	c1ccc2oc(-c3ccc(N=c4nc(N5CCOCC5)[nH]c(N5CCOCC5)n4)cc3)nc2c1	c1ccc2oc(-c3ccc(N=c4nc(N5CCCC5)[nH]c(N5CCOCC5)n4)cc3)nc2c1	different	c1ccc2oc(-c3ccc(N=c4nc(N5CCOCC5)[nH]c(N5CCOCC5)n4)cc3)nc2c1	c1ccc2oc(-c3ccc(N=c4nc(N5CCCC5)[nH]c(N5CCOCC5)n4)cc3)nc2c1
JCP2022_022710	JCP2022_073793	63	63	61	0.9384615384615385	-0.0988327	not_detected	not_detected	0.0219250164668387	0.0827769416966696	0.5346709434225335	0.4452583750869632	neither_active	False	O=C(NCC(=O)N1CCOCC(Cc2ccc3ccncc3c2)C1)c1ccccc1	O=C(NCC(=O)N1CCOCC(Cc2ccc3cnccc3c2)C1)c1ccccc1	different	CC(C)(NC(=O)c1ccc(F)cc1)C(=O)N1CCOCC(Cc2ccc3ccncc3c2)C1	CC(C)(NC(=O)c1ccc(F)cc1)C(=O)N1CCOCC(Cc2ccc3cnccc3c2)C1
JCP2022_028280	JCP2022_070996	63	63	61	0.9384615384615385	0.1447222	not_detected	not_detected	0.2002421798654966	-0.0262568955163719	0.2817416976098159	0.6335645605380866	neither_active	False	O=C(Cc1ccccc1)NCC(=O)N1CCOCC(Cc2ccc3ccncc3c2)C1	O=C(Cc1ccccc1)NCC(=O)N1CCOCC(Cc2ccc3cnccc3c2)C1	different	CC(C)(NC(=O)Cc1ccc(F)cc1)C(=O)N1CCOCC(Cc2ccc3ccncc3c2)C1	CC(C)(NC(=O)Cc1ccc(F)cc1)C(=O)N1CCOCC(Cc2ccc3cnccc3c2)C1
JCP2022_091049	JCP2022_097761	65	61	61	0.9384615384615385	0.3932691	not_detected	not_detected	0.3154623272026952	0.1664597251300629	0.1256761127178753	0.3822703050906454	neither_active	False	C1CCC2C(C1)CCC1C3CCCC3CCC21	C1CCC2C(C1)CCC1C3CCCC3CCC21	same	CC(CCC(=O)NCC(=O)NCCS(=O)(=O)O)C1CCC2C3C(O)CC4CC(O)CCC4(C)C3CC(O)C12C	CC(CCC(=O)NCCS(=O)(=O)O)C1CCC2C3C(O)CC4CC(O)CCC4(C)C3CC(O)C12C		taurocholate
JCP2022_002050	JCP2022_042832	62	62	60	0.9375	0.33488467	not_detected	not_detected	-0.0224979002067496	-0.0399948406879378	0.6233223102781301	0.6708254716550585	neither_active	False	O=c1cc(-c2cccnc2)nc(C2CCN(Cc3ccccc3)C2)[nH]1	O=c1cc(-c2cccnc2)nc(C2CCN(Cc3ccccc3)C2)[nH]1	same	CCOc1ccc(CN2CCC(c3nc(-c4cccnc4)cc(=O)[nH]3)C2)cc1OC	CCOc1cc(CN2CCC(c3nc(-c4cccnc4)cc(=O)[nH]3)C2)ccc1OC
JCP2022_057475	JCP2022_059984	31	31	30	0.9375	0.38904542	not_detected	not_detected	0.1330375630573307	0.068883567424704	0.2330146516446717	0.4192217461230109	neither_active	False	O=c1[nH]cnc2sc3c(c12)CCC3	O=c1[nH]cnc2sc3c(c12)CCCC3	different	O=c1[nH]cnc2sc3c(c12)CCC3	O=c1[nH]cnc2sc3c(c12)CCCC3
JCP2022_072379	JCP2022_078134	46	47	45	0.9375	0.3806972	not_detected	not_detected	0.2328406317245658	-0.0406188427315171	0.2551478283324422	0.6641890669154681	neither_active	False	O=C(C1CCC1)N1CCCC(N2CCN(c3ccccc3)CC2)C1	O=C(C1CCCCC1)N1CCCC(N2CCN(c3ccccc3)CC2)C1	different	COc1ccccc1N1CCN(C2CCCN(C(=O)C3CCC3)C2)CC1	COc1ccccc1N1CCN(C2CCCN(C(=O)C3CCCCC3)C2)CC1
JCP2022_076098	JCP2022_112636	31	31	30	0.9375	-0.21461608	not_detected	not_detected	0.053043721146571	0.0004218442243973	0.4738721761264216	0.5867757698254393	neither_active	False	c1ccc(C(c2ncc[nH]2)c2ncc[nH]2)cc1	c1ccc(C(c2ccccc2)c2ncc[nH]2)cc1	different	CCn1ccnc1C(O)(c1ccccc1)c1nccn1CC	CCn1ccnc1C(O)(c1ccccc1)c1ccccc1
JCP2022_085256	JCP2022_089941	31	31	30	0.9375	0.0045589665	not_detected	not_detected	-0.0473195275818291	0.2079728994671161	0.6852147215300912	0.3215622627258118	neither_active	False	O=c1nc[nH]c2sc3c(c12)CCC3	O=c1nc[nH]c2sc3c(c12)CCCC3	different	Cc1nc(=O)c2c3c(sc2[nH]1)CCC3	Cc1nc(=O)c2c3c(sc2[nH]1)CCCC3
JCP2022_047082	JCP2022_059282	61	61	59	0.9365079365079365	0.5066658	not_detected	not_detected	0.0423099777902066	0.0784906686605869	0.5010563134362007	0.449032562898369	neither_active	False	O=C(NCC(=O)N1CCOCC(Cc2ccc3cnccc3c2)C1)c1ccccc1	O=C(NCC(=O)N1CCOCC(Cc2ccc3ccncc3c2)C1)c1ccccc1	different	CC(C)(NC(=O)c1ccccc1)C(=O)N1CCOCC(Cc2ccc3cnccc3c2)C1	CC(C)(NC(=O)c1ccccc1)C(=O)N1CCOCC(Cc2ccc3ccncc3c2)C1
JCP2022_097203	JCP2022_110843	46	45	44	0.9361702127659575	0.22434217	not_detected	not_detected	-0.0622890040991486	0.1236788274648935	0.7566043999224782	0.4044130334663314	neither_active	False	O=C1CCCCN1c1ccc(S(=O)(=O)NCCc2ccccc2)cc1	O=C1CCCN1c1ccc(S(=O)(=O)NCCc2ccccc2)cc1	different	O=C1CCCCN1c1ccc(S(=O)(=O)NCCc2ccccc2F)cc1	O=C1CCCN1c1ccc(S(=O)(=O)NCCc2ccccc2F)cc1
JCP2022_002453	JCP2022_036262	62	58	58	0.9354838709677419	0.7739577	active	active	0.8174752360911871	1.0	0.0165536744928792	0.0002086472641767	both_active	False	N=c1c2cn[nH]c2nc(SCC(=O)Nc2ccccc2)n1-c1ccccc1	N=c1c2cn[nH]c2nc(SCC(=O)Nc2ccccc2)n1-c1ccccc1	same	COc1cccc(NC(=O)CSc2nc3[nH]nc(C)c3c(=N)n2-c2cccc(C)c2)c1	COc1cccc(NC(=O)CSc2nc3[nH]nc(C)c3c(=N)n2-c2cccc(OC)c2)c1
JCP2022_010705	JCP2022_086140	59	61	58	0.9354838709677419	0.26639187	not_detected	not_detected	-0.0444301717940847	0.1900883689351571	0.6753570988953387	0.3553003187361539	neither_active	False	O=C(NCc1ccccc1)C1CCCN(C(=O)c2cnn(-c3ccccc3)c2-n2cccc2)C1	O=C(NCc1ccccc1)C1CCCN(C(=O)c2cnn(-c3ccccc3)c2-n2cccc2)C1	same	O=C(NCc1ccc(F)cc1)C1CCCN(C(=O)c2cnn(-c3ccc(F)cc3)c2-n2cccc2)C1	O=C(NCc1ccc(F)cc1)C1CCCN(C(=O)c2cnn(-c3ccccc3)c2-n2cccc2)C1
JCP2022_000530	JCP2022_089014	44	45	43	0.9347826086956522	0.10650006	not_detected	not_detected	-0.0471504409676065	0.0871753084083897	0.6826752124205318	0.431008918639991	neither_active	False	O=C(c1ccccc1OCC1CCCN(C(=O)C2CC2)C1)N1CCCC1	O=C(c1ccccc1OCC1CCCN(C(=O)C2CCCC2)C1)N1CCCC1	different	O=C(c1ccccc1OCC1CCCN(C(=O)C2CC2)C1)N1CCCC1	O=C(c1ccccc1OCC1CCCN(C(=O)C2CCCC2)C1)N1CCCC1
JCP2022_047747	JCP2022_115685	46	43	43	0.9347826086956522	0.21323782	not_detected	not_detected	0.0780953968222911	-0.0532379811817922	0.4492603674393892	0.7126850368593844	neither_active	False	O=C1CCC2(CCN(c3ccncn3)CC2)CN1C1CCCC1	O=C1CCC2(CCN(c3ccncn3)CC2)CN1C1CC1	different	Cc1nccc(N2CCC3(CCC(=O)N(C4CCCC4)C3)CC2)n1	Cc1nccc(N2CCC3(CCC(=O)N(C4CC4)C3)CC2)n1
JCP2022_052058	JCP2022_059829	44	45	43	0.9347826086956522	0.8925173	active	active	0.9165930901153798	0.96170090872645	0.0002086472641767	0.0002086472641767	both_active	False	c1ccc(=Nc2nc(C3CCCN3)cs2)[nH]c1	c1ccc(=Nc2nc(C3CCCCN3)cs2)[nH]c1	different	N#Cc1cc[nH]c(=Nc2nc(C3CCCN3)cs2)c1	N#Cc1cc[nH]c(=Nc2nc(C3CCCCN3)cs2)c1
JCP2022_012964	JCP2022_044786	58	60	57	0.9344262295081968	0.07082823	not_detected	not_detected	0.1427574378445642	0.1538756534312961	0.3863643540296667	0.2918761392366669	neither_active	False	O=C(C1CC1)N1CCC(Cc2cccc(-c3cccs3)c2)CC1	O=C(C1CCCC1)N1CCC(Cc2cccc(-c3cccs3)c2)CC1	different	C=CCNC(=O)C1(Cc2cccc(-c3cccs3)c2)CCN(C(=O)C2CC2)CC1	C=CCNC(=O)C1(Cc2cccc(-c3cccs3)c2)CCN(C(=O)C2CCCC2)CC1
JCP2022_046788	JCP2022_105829	74	71	70	0.9333333333333333	0.43518546	not_detected	not_detected	-0.0437407393557923	0.0102117749905307	0.6776877401715203	0.5574432051027756	neither_active	False	O=C1CC2CCC(CNC(=O)C3CN(CCN3S(=O)(=O)c3ccccc3)C(=O)C3CC(CN3CC3CCCCC3)N1)O2	O=C1CC2CCC(CNC(=O)C3CN(CCN3S(=O)(=O)c3ccccc3)C(=O)C3CC(CN3CC3CC3)N1)O2	different	O=C1CC2OC(CNC(=O)C3CN(CCN3S(=O)(=O)c3cccc(F)c3)C(=O)C3CC(CN3CC3CCCCC3)N1)C(O)C2O	O=C1CC2OC(CNC(=O)C3CN(CCN3S(=O)(=O)c3cccc(F)c3)C(=O)C3CC(CN3CC3CC3)N1)C(O)C2O
JCP2022_004742	JCP2022_047580	85	85	82	0.9318181818181818	0.1596753	not_detected	not_detected	0.1048646138326908	0.066126776123324	0.4152111794114621	0.4485065973776145	neither_active	False	C1CCC(OC2CCC34CC35CCC3C(C6CCCO6)CCC3C5CC(OC3CCCCO3)C4C2)OC1	C1CCC(OC2CCC34CC35CCC3C(C6CCCO6)CCC3C5CC(OC3CCCCO3)C4C2)OC1	same	CC(=O)OC1C(OC2CCC34CC35CCC3(C)C(C6(C)CCC(C(C)(C)O)O6)C(O)CC3(C)C5CC(OC3OC(CO)C(O)C(O)C3O)C4C2(C)C)OCC(O)C1O	CC(=O)OC1C(O)COC(OC2CCC34CC35CCC3(C)C(C6(C)CCC(C(C)(C)O)O6)C(O)CC3(C)C5CC(OC3OC(CO)C(O)C(O)C3O)C4C2(C)C)C1OC(C)=O
JCP2022_014710	JCP2022_036337	56	56	54	0.9310344827586207	-0.0046231765	not_detected	not_detected	0.0503513402297859	-0.0157228320330416	0.4854429433847738	0.6294790685508184	neither_active	False	O=c1cc[nH]c(C2CCCN(Cc3ccccc3)C2)n1	O=c1cc[nH]c(C2CCCN(Cc3ccccc3)C2)n1	same	CCOc1cc(CN2CCCC(c3nc(=O)cc(CC)[nH]3)C2)ccc1OC	CCOc1ccc(CN2CCCC(c3nc(=O)cc(CC)[nH]3)C2)cc1OC
JCP2022_028987	JCP2022_033400	69	70	67	0.9305555555555556	0.83326703	active	active	0.8752472110425529	1.0	0.0008583489191821	0.0002086472641767	both_active	False	C1=CC23CCCN2CCc2cc4c(cc2C3C1)OCO4	C1=CC23CCCN2CCc2cc4c(cc2C3C1)OCO4	same	COC(=O)CC(O)(CCC(C)(C)O)C(=O)OC1C(OC)=CC23CCCN2CCc2cc4c(cc2C13)OCO4	COC(=O)CC(O)(CCCC(C)(C)O)C(=O)OC1C(OC)=CC23CCCN2CCc2cc4c(cc2C13)OCO4		homoharringtonine
JCP2022_029681	JCP2022_075612	67	72	67	0.9305555555555556	0.29972216	not_detected	not_detected	-0.0077042104409013	0.2540599464980376	0.5864411466295432	0.2964130154873032	neither_active	False	C=C1CC23CCC4C(C(=O)OC5CCCCO5)CCCC4C2CCC1(OC1OCCC(OC2CCCCO2)C1OC1CCCCO1)C3	C=C1CC23CCC4C(C(=O)OC5CCCCO5)CCCC4C2CCC1(OC1OCCC(OC2CCCCO2)C1OC1CCCCO1)C3	same	C=C1CC23CCC4C(C)(C(=O)OC5OC(CO)C(O)C(O)C5O)CCCC4(C)C2CCC1(OC1OC(CO)C(O)C(OC2OC(CO)C(O)C(O)C2O)C1OC1OC(CO)C(O)C(O)C1O)C3	C=C1CC23CCC4C(C)(C(=O)OC5OC(CO)C(O)C(O)C5O)CCCC4(C)C2CCC1(OC1OC(CO)C(O)C(OC2OC(CO)C(O)C(O)C2O)C1OC1OC(C)C(O)C(O)C1O)C3
JCP2022_041317	JCP2022_095115	43	40	40	0.9302325581395349	0.29181752	not_detected	not_detected	0.2642310841659931	0.1653811861495798	0.1782441621790877	0.351747611040305	neither_active	False	c1ccc(-c2cc(-c3ccccc3)[nH]n2)cc1	c1ccc(-c2cc(-c3ccccc3)[nH]n2)cc1	same	CCOc1cc(-c2cc(-c3ccc(O)c(O)c3)nn2CCO)ccc1O	CCOc1cc(-c2cc(-c3ccc(O)c(OCC)c3)n(CCO)n2)ccc1O
JCP2022_060150	JCP2022_112301	40	43	40	0.9302325581395349	0.48286113	not_detected	not_detected	0.2630434720034764	0.3026334651369307	0.1799998968487847	0.1358002446563422	neither_active	False	O=S(=O)(NCc1cc(-c2ccccc2)on1)c1ccccc1	O=S(=O)(NCc1cc(-c2ccccc2)on1)c1ccccc1	same	Cc1c(CN(C)S(=O)(=O)c2ccc(F)cc2)noc1-c1ccc(F)cc1	Cc1ccc(S(=O)(=O)N(C)Cc2noc(-c3ccc(F)cc3)c2C)cc1
JCP2022_090848	JCP2022_109385	40	43	40	0.9302325581395349	0.7505591	active	active	0.4275990394093509	0.6683634951463161	0.0002086472641767	0.0002086472641767	both_active	False	N=c1[nH]cnc2oc(-c3ccccc3)c(-c3ccccc3)c12	N=c1[nH]cnc2oc(-c3ccccc3)c(-c3ccccc3)c12	same	OCCN=c1[nH]cnc2oc(-c3ccccc3)c(-c3ccccc3)c12	OCCCN=c1[nH]cnc2oc(-c3ccccc3)c(-c3ccccc3)c12
JCP2022_020545	JCP2022_045742	54	56	53	0.9298245614035088	0.32801306	not_detected	not_detected	-0.0015864928540851	-0.0025596371115291	0.6171134649449469	0.6076930369237206	neither_active	False	O=S(=O)(Nc1ccccc1)c1c[nH]cc1-c1nnc(C2CC2)o1	O=S(=O)(Nc1ccccc1)c1c[nH]cc1-c1nnc(C2CCC2)o1	different	COc1cccc(NS(=O)(=O)c2c(C)[nH]c(C)c2-c2nnc(C3CC3)o2)c1	COc1cccc(NS(=O)(=O)c2c(C)[nH]c(C)c2-c2nnc(C3CCC3)o2)c1
JCP2022_038463	JCP2022_081406	55	55	53	0.9298245614035088	0.06885461	not_detected	not_detected	0.2204228782125084	0.2995963079851992	0.2775660074997966	0.1399737721715687	neither_active	False	O=C(c1ccccc1)C1C(c2ccccc2)=NOC12C(=O)Nc1ccccc12	O=C(c1ccccc1)C1C(c2ccccc2)=NOC12C(=O)Nc1ccccc12	same	COc1ccc(C(=O)C2C(c3cc(OC)ccc3OC)=NOC23C(=O)Nc2ccccc23)cc1	COc1ccc(OC)c(C2=NOC3(C(=O)Nc4ccccc43)C2C(=O)c2ccccc2)c1
JCP2022_060712	JCP2022_113274	56	54	53	0.9298245614035088	0.030182134	not_detected	not_detected	0.0583297722166853	0.0205519532947153	0.4772061899022788	0.5384527987353259	neither_active	False	c1ccc(-c2noc3[nH]cnc(=NC4CCCC4)c23)cc1	c1ccc(-c2noc3[nH]cnc(=NC4CC4)c23)cc1	different	CCOC(=O)c1nc(=NC2CCCC2)c2c(-c3ccc(F)cc3)noc2[nH]1	CCOC(=O)c1nc(=NC2CC2)c2c(-c3ccc(F)cc3)noc2[nH]1
JCP2022_011770	JCP2022_081258	66	71	66	0.9295774647887324	0.28284758	not_detected	not_detected	-0.0371219575792818	0.0906742265378713	0.5964321025469523	0.449868131629678	neither_active	False	C1CCC(OC2CCC3C(CCC4C5CCCC5CCC34)C2)OC1	C1CCC(OC2CCCOC2OC2CCC3C(CCC4C5CCCC5CCC34)C2)OC1	different	CC(C)=CCCC(C)(O)C1CCC2(C)C1C(O)CC1C3(C)CCC(OC4OC(CO)C(O)C(O)C4O)C(C)(C)C3CCC12C	CC(C)=CCCC(C)(O)C1CCC2(C)C1C(O)CC1C3(C)CCC(OC4OC(CO)C(O)C(O)C4OC4OC(CO)C(O)C(O)C4O)C(C)(C)C3CCC12C		ginsenoside-RE3
JCP2022_000293	JCP2022_103889	55	53	52	0.9285714285714286	0.5976633	active	active	0.5739503044426678	0.5077833719145521	0.0065191005284764	0.0130834604653447	both_active	False	c1ccc(Cc2cncnc2N2CCCNCC2)cc1	c1ccc(Cc2cncnc2N2CCCNCC2)cc1	same	CCCCCCC(=O)N1CCCN(c2nc(C)nc(CC)c2Cc2ccc(C)cc2)CC1	CCCCC(=O)N1CCCN(c2nc(C)nc(CC)c2Cc2ccc(C)cc2)CC1
JCP2022_003720	JCP2022_068277	14	13	13	0.9285714285714286	0.093558386	not_detected	not_detected	0.0734364028860933	-0.0260033603904818	0.4956477839892402	0.5759406967282914	neither_active	False			missing	NCCCCNCCCN	NCCCNCCCCNCCCN	spermidine	spermine
JCP2022_010737	JCP2022_080744	42	39	39	0.9285714285714286	-0.09753017	not_detected	not_detected	-0.0041923324027546	-0.0311325879616077	0.5937275858967778	0.646310459990576	neither_active	False	O=c1cc(-c2ccccc2)c2scc(-c3ccccc3)c2[nH]1	O=c1cc(-c2ccccc2)c2scc(-c3ccccc3)c2[nH]1	same	O=c1cc(-c2ccccc2)c2sc(C(O)O)c(-c3ccc(F)cc3)c2[nH]1	O=c1cc(-c2ccc(F)cc2)c2sc(C(O)O)c(-c3ccc(F)cc3)c2[nH]1
JCP2022_026676	JCP2022_087242	52	56	52	0.9285714285714286	0.14315465	not_detected	not_detected	0.0557369840719166	0.2355633343411499	0.4773563120419494	0.2191748779791873	neither_active	False	O=C(CSc1nnc(C2CC2c2ccccc2)[nH]1)NCc1ccccc1	O=C(CSc1nnc(C2CC2c2ccccc2)[nH]1)NCc1ccccc1	same	CCn1c(SCC(=O)NCc2ccc(Cl)cc2)nnc1C1CC1c1ccc(Cl)cc1	CCn1c(SCC(=O)NCc2ccc(Cl)cc2)nnc1C1CC1c1ccc(C)cc1
JCP2022_035881	JCP2022_081038	65	68	64	0.927536231884058	0.25744355	not_detected	not_detected	-0.0842849599037016	0.0633919681180066	0.8457224457984546	0.4678639940846854	neither_active	False	O=C1CC2CCC(CNC(=O)C3CN(CCN3)C(=O)C3CC(CN3CC3CC3)N1)O2	O=C1CC2CCC(CNC(=O)C3CN(CCN3)C(=O)C3CC(CN3CC3CCCCC3)N1)O2	different	CC(C)(C)CC(=O)N1CCN2CC1C(=O)NCC1OC(CC(=O)NC3CC(C2=O)N(CC2CC2)C3)C(O)C1O	CC(C)(C)CC(=O)N1CCN2CC1C(=O)NCC1OC(CC(=O)NC3CC(C2=O)N(CC2CCCCC2)C3)C(O)C1O
JCP2022_000466	JCP2022_043116	54	52	51	0.9272727272727272	0.19842388	not_detected	not_detected	0.0606881078494402	-0.0294965841438538	0.4300555078395148	0.7176667782209918	neither_active	False	O=S(=O)(Nc1ccccc1)c1c[nH]cc1-c1nnc(C2CCC2)o1	O=S(=O)(Nc1ccccc1)c1c[nH]cc1-c1nnc(C2CC2)o1	different	Cc1ccc(NS(=O)(=O)c2c(C)[nH]c(C)c2-c2nnc(C3CCC3)o2)c(F)c1	Cc1ccc(NS(=O)(=O)c2c(C)[nH]c(C)c2-c2nnc(C3CC3)o2)c(F)c1
JCP2022_009027	JCP2022_113500	52	54	51	0.9272727272727272	0.6579788	active	active	0.9745128571288972	1.0	0.0002086472641767	0.0002086472641767	both_active	False	O=S(=O)(Nc1ccccc1)c1c[nH]c(-c2nnc(C3CC3)o2)c1	O=S(=O)(Nc1ccccc1)c1c[nH]c(-c2nnc(C3CCC3)o2)c1	different	CCc1ccccc1NS(=O)(=O)c1c(C)[nH]c(-c2nnc(C3CC3)o2)c1C	CCc1ccccc1NS(=O)(=O)c1c(C)[nH]c(-c2nnc(C3CCC3)o2)c1C
JCP2022_000262	JCP2022_023154	40	39	38	0.926829268292683	0.53469944	not_detected	not_detected	-0.0077973648653597	0.1265685553987269	0.5634466829280345	0.4275135296723956	neither_active	False	c1ccc2c3c([nH]c2c1)CCCCC3	c1ccc2c3c([nH]c2c1)CCCC3	different	NC(=O)C1CCCCc2c1[nH]c1ccc(Cl)cc21	NC(=O)C1CCCc2c1[nH]c1ccc(Cl)cc21		EX-527
JCP2022_045961	JCP2022_068153	64	67	63	0.9264705882352942	-0.3875496	not_detected	not_detected	-0.0676538056216607	-0.020026115952839	0.7658743208208245	0.6187286905105224	neither_active	False	O=C1C(=O)N(CCN2CCOCC2)C2(C(=O)Nc3ccccc32)C1C(=O)c1cccc(S(=O)(=O)N2CCOCC2)c1	O=C1C(=O)N(CCN2CCOCC2)C2(C(=O)Nc3ccccc32)C1C(=O)c1cccc(S(=O)(=O)N2CCCCC2)c1	different	CN1C(=O)C2(c3ccccc31)C(C(=O)c1cccc(S(=O)(=O)N3CCOCC3)c1)C(=O)C(=O)N2CCN1CCOCC1	CN1C(=O)C2(c3ccccc31)C(C(=O)c1cccc(S(=O)(=O)N3CCCCC3)c1)C(=O)C(=O)N2CCN1CCOCC1
JCP2022_038717	JCP2022_045697	52	52	50	0.9259259259259259	-0.068662465	not_detected	not_detected	-0.0852866102771098	-0.0155990763795318	0.962711169503758	0.6677946317853856	neither_active	False	O=C(NCCc1nnc2n1CCCCC2)C1(c2ccccc2)CC1	O=C(NCCc1nnc2n1CCCC2)C1(c2ccccc2)CCC1	different	O=C(NCCc1nnc2n1CCCCC2)C1(c2cccc(F)c2)CC1	O=C(NCCc1nnc2n1CCCC2)C1(c2cccc(F)c2)CCC1
JCP2022_052411	JCP2022_058340	52	52	50	0.9259259259259259	0.1470527	not_detected	not_detected	-0.0023247751823015	-0.038668564284459	0.5837258754280772	0.6577684236461816	neither_active	False	O=C(C1CCCC1)N1CCCCC1c1ccc2ccsc2n1	O=C(C1CCC1)N1CCCC1c1ccc2ccsc2n1	different	CNC(=O)c1sc2nc(C3CCCCN3C(=O)C3CCCC3)ccc2c1N	CNC(=O)c1sc2nc(C3CCCN3C(=O)C3CCC3)ccc2c1N
JCP2022_055366	JCP2022_082906	51	53	50	0.9259259259259259	-0.50028455	not_detected	not_detected	0.0805865420319779	0.0655725472135677	0.4439543117156945	0.4633385228049677	neither_active	False	O=C1NCCN(C(=O)c2ccncc2)C1Cc1cccc(-c2ccncc2)c1	O=C1NCCN(C(=O)c2ccccc2)C1Cc1cccc(-c2ccncc2)c1	different	C=CCN1CCN(C(=O)c2ccncc2)C(Cc2cccc(-c3ccncc3)c2)C1=O	C=CCN1CCN(C(=O)c2ccccc2)C(Cc2cccc(-c3ccncc3)c2)C1=O
JCP2022_074666	JCP2022_101913	27	25	25	0.9259259259259259	-0.17786428	not_detected	not_detected	0.0591052483533629	0.0440373308816681	0.4557582916283859	0.4900760446451668	neither_active	False	O=C(Nc1ccccc1C(=O)Nc1ccccc1)c1ccccc1	O=C(Nc1ccccc1)c1ccccc1	different	O=C(Nc1ccccc1C(=O)Nc1ccccc1C(=O)O)c1ccccc1	O=C(Nc1ccccc1C(=O)O)c1ccccc1
JCP2022_097704	JCP2022_114663	51	53	50	0.9259259259259259	-0.16962859	not_detected	not_detected	-0.0205080285910824	-0.0148851383514303	0.6773346594275879	0.6478799496705908	neither_active	False	O=S(=O)(Nc1ccccc1)c1c[nH]cc1-c1nnc(C2CC2)o1	O=S(=O)(Nc1ccccc1)c1c[nH]cc1-c1nnc(C2CCC2)o1	different	Cc1[nH]c(C)c(S(=O)(=O)Nc2ccc(F)c(F)c2)c1-c1nnc(C2CC2)o1	Cc1[nH]c(C)c(S(=O)(=O)Nc2ccc(F)c(F)c2)c1-c1nnc(C2CCC2)o1
JCP2022_060598	JCP2022_083748	63	66	62	0.9253731343283582	0.010545023	not_detected	not_detected	0.1070641729949851	-0.0635142675774026	0.4247280064469159	0.7488096452957294	neither_active	False	O=C1C(=O)N(CCN2CCOCC2)C2(C(=O)Nc3ccccc32)C1C(=O)c1ccc(S(=O)(=O)N2CCCC2)cc1	O=C1C(=O)N(CCCN2CCOCC2)C2(C(=O)Nc3ccccc32)C1C(=O)c1ccc(S(=O)(=O)N2CCCC2)cc1	different	CN1C(=O)C2(c3ccccc31)C(C(=O)c1ccc(S(=O)(=O)N3CCCC3)cc1)C(=O)C(=O)N2CCN1CCOCC1	CN1C(=O)C2(c3ccccc31)C(C(=O)c1ccc(S(=O)(=O)N3CCCC3)cc1)C(=O)C(=O)N2CCCN1CCOCC1
JCP2022_002517	JCP2022_020560	50	52	49	0.9245283018867925	0.15580702	not_detected	not_detected	0.1404722784477399	0.0329982808441969	0.2984858876578011	0.50577750169164	neither_active	False	O=C1CC(c2noc(-c3ccccc3)n2)CN1c1ccccc1	O=C1CC(c2noc(-c3ccccc3)n2)CN1c1ccccc1	same	COc1ccc(N2CC(c3noc(-c4ccc(OC)cc4C)n3)CC2=O)cc1	COc1ccc(-c2nc(C3CC(=O)N(c4ccc(C)cc4)C3)no2)c(C)c1
JCP2022_008901	JCP2022_083169	50	52	49	0.9245283018867925	0.26859453	not_detected	not_detected	-0.0260336015122033	0.0351781998114808	0.7050521782086431	0.5076087399652082	neither_active	False	O=S(=O)(Nc1ccccc1)c1c[nH]cc1-c1nnc(C2CC2)o1	O=S(=O)(Nc1ccccc1)c1c[nH]cc1-c1nnc(C2CCC2)o1	different	COc1ccc(NS(=O)(=O)c2c(C)[nH]c(C)c2-c2nnc(C3CC3)o2)cc1	COc1ccc(NS(=O)(=O)c2c(C)[nH]c(C)c2-c2nnc(C3CCC3)o2)cc1
JCP2022_012611	JCP2022_053646	49	53	49	0.9245283018867925	-0.12691611	not_detected	not_detected	-0.0223008949650177	0.0137579085812744	0.7200339378099692	0.5719254914359819	neither_active	False	O=C(c1cccnc1N1CCNC(c2ccccc2)C1)N1CCN(c2ncccn2)CC1	O=C(c1cccnc1N1CCNC(c2ccccc2)C1)N1CCCN(c2ncccn2)CC1	different	O=C(c1cccnc1N1CCNC(c2ccccc2)C1)N1CCN(c2ncccn2)CC1	O=C(c1cccnc1N1CCNC(c2ccccc2)C1)N1CCCN(c2ncccn2)CC1
JCP2022_012643	JCP2022_056128	51	51	49	0.9245283018867925	0.42111927	not_detected	not_detected	-0.0101182809533727	-0.006305241324612	0.6319149822368809	0.6296423449837569	neither_active	False	O=C(NCC(c1cccnc1)N1CCN(c2ccccc2)CC1)c1ccccc1	O=C(NCC(c1cccnc1)N1CCN(c2ccccc2)CC1)c1ccccc1	same	O=C(NCC(c1cccnc1)N1CCN(c2ccccc2)CC1)c1ccc(F)cc1	O=C(NCC(c1cccnc1)N1CCN(c2ccc(F)cc2)CC1)c1ccccc1
JCP2022_014801	JCP2022_035384	50	52	49	0.9245283018867925	-0.10242647	not_detected	not_detected	0.0826121047714884	-0.028536932793809	0.3732073154835382	0.7455722092114723	neither_active	False	O=S(=O)(Nc1ccccc1)c1c[nH]cc1-c1nnc(C2CC2)o1	O=S(=O)(Nc1ccccc1)c1c[nH]cc1-c1nnc(C2CCC2)o1	different	Cc1cccc(NS(=O)(=O)c2c(C)[nH]c(C)c2-c2nnc(C3CC3)o2)c1	Cc1cccc(NS(=O)(=O)c2c(C)[nH]c(C)c2-c2nnc(C3CCC3)o2)c1
JCP2022_020935	JCP2022_095453	78	74	73	0.9240506329113924	0.14243048	not_detected	not_detected	0.2593107582873845	0.03274418380931	0.182460228097009	0.5127164395452318	neither_active	False	O=C1CC2CCC(CNC(=O)C3CN(CCN3C(=O)C3CCOCC3)C(=O)C3CC(CN3Cc3ccccc3)N1)O2	O=C1CC2CCC(CNC(=O)C3CN(CCN3C(=O)C3CC3)C(=O)C3CC(CN3Cc3ccccc3)N1)O2	different	O=C1CC2OC(CNC(=O)C3CN(CCN3C(=O)C3CCOCC3)C(=O)C3CC(CN3Cc3ccc(OC(F)(F)F)cc3)N1)C(O)C2O	O=C1CC2OC(CNC(=O)C3CN(CCN3C(=O)C3CC3)C(=O)C3CC(CN3Cc3ccc(OC(F)(F)F)cc3)N1)C(O)C2O
JCP2022_025765	JCP2022_054071	74	78	73	0.9240506329113924	0.56489366	not_detected	not_detected	0.0304152845234979	0.0483764895073881	0.5188870950049277	0.4880143618614501	neither_active	False	O=C1CC2CCC(CNC(=O)C3CN(CCN3C(=O)C3CC3)C(=O)C3CC(CN3Cc3ccccc3)N1)O2	O=C1CC2CCC(CNC(=O)C3CN(CCN3C(=O)C3CCOCC3)C(=O)C3CC(CN3Cc3ccccc3)N1)O2	different	O=C1CC2OC(CNC(=O)C3CN(CCN3C(=O)C3CC3)C(=O)C3CC(CN3Cc3ccc(Cl)c(F)c3)N1)C(O)C2O	O=C1CC2OC(CNC(=O)C3CN(CCN3C(=O)C3CCOCC3)C(=O)C3CC(CN3Cc3ccc(Cl)c(F)c3)N1)C(O)C2O
JCP2022_001042	JCP2022_002276	51	49	48	0.9230769230769231	0.04377143	not_detected	not_detected	-0.035062203360615	0.038259729562902	0.6520084200278405	0.5409916510304069	neither_active	False	O=C(c1nc(-c2cccc(S(=O)(=O)N3CCOCC3)c2)no1)N1CCCC1	O=C(c1nc(-c2cccc(S(=O)(=O)N3CCOCC3)c2)no1)N1CCOCC1	different	Cc1ccc(-c2noc(C(=O)N3CCCC3)n2)cc1S(=O)(=O)N1CCOCC1	Cc1ccc(-c2noc(C(=O)N3CCOCC3)n2)cc1S(=O)(=O)N1CCOCC1
JCP2022_002799	JCP2022_022073	61	64	60	0.9230769230769231	0.30277148	not_detected	not_detected	0.0063358896496405	0.039810679756287	0.5964013046272001	0.5002172746716788	neither_active	False	O=C1C(=O)N(CCN2CCOCC2)C2(C(=O)Nc3ccccc32)C1C(=O)c1ccco1	O=C1C(=O)N(CCCN2CCOCC2)C2(C(=O)Nc3ccccc32)C1C(=O)c1ccco1	different	CCCN1C(=O)C2(c3ccccc31)C(C(=O)c1ccc(C)o1)C(=O)C(=O)N2CCN1CCOCC1	CCCN1C(=O)C2(c3ccccc31)C(C(=O)c1ccc(C)o1)C(=O)C(=O)N2CCCN1CCOCC1
JCP2022_006487	JCP2022_083398	36	39	36	0.9230769230769231	0.7037637	active	active	0.5657081190285794	0.9515423051157024	0.008607008895956	0.0002086472641767	both_active	False	c1ccc(-c2cc(-c3ccccc3)[nH]n2)cc1	c1ccc(-c2cc(-c3ccccc3)[nH]n2)cc1	same	CCOc1cc(-c2cc(-c3ccc(O)c(OCC)c3)n(C)n2)ccc1O	CCOc1cc(-c2cc(-c3ccc(O)c(O)c3)nn2C)ccc1O
JCP2022_006791	JCP2022_007108	50	50	48	0.9230769230769231	0.3743831	not_detected	not_detected	0.1498984804238554	0.1743107931292672	0.1895324825553588	0.3325398499054471	neither_active	False	O=S(=O)(NC1CCCc2ccccc21)c1ccc2c(c1)CCN2	O=S(=O)(NC1CCCc2ccccc21)c1ccc2c(c1)CCCN2	different	CC(=O)N1CCc2cc(S(=O)(=O)NC3CCCc4ccccc43)ccc21	CC(=O)N1CCCc2cc(S(=O)(=O)NC3CCCc4ccccc43)ccc21
JCP2022_011816	JCP2022_092907	49	51	48	0.9230769230769231	0.4123991	not_detected	not_detected	0.0893158761583548	0.0749439807519684	0.4165343921491288	0.4338963246123265	neither_active	False	O=S(=O)(Nc1ccccc1)c1ccc(-c2nnc(C3CC3)o2)s1	O=S(=O)(Nc1ccccc1)c1ccc(-c2nnc(C3CCC3)o2)s1	different	COc1cc(NS(=O)(=O)c2ccc(-c3nnc(C4CC4)o3)s2)cc(OC)c1	COc1cc(NS(=O)(=O)c2ccc(-c3nnc(C4CCC4)o3)s2)cc(OC)c1
JCP2022_015966	JCP2022_109627	50	50	48	0.9230769230769231	0.39140105	not_detected	not_detected	-0.0246286999469817	0.0481562996822751	0.6270377349144485	0.487827769345043	neither_active	False	O=C(c1ccccc1OCC1CCCN(C(=O)C2CCOCC2)C1)N1CCOCC1	O=C(c1ccccc1OCC1CCCN(C(=O)C2CCCC2)C1)N1CCOCC1	different	O=C(c1ccccc1OCC1CCCN(C(=O)C2CCOCC2)C1)N1CCOCC1	O=C(c1ccccc1OCC1CCCN(C(=O)C2CCCC2)C1)N1CCOCC1
JCP2022_015966	JCP2022_111948	50	50	48	0.9230769230769231	0.015876802	not_detected	not_detected	-0.0246286999469817	-0.0068481173074271	0.6270377349144485	0.5992816183691184	neither_active	False	O=C(c1ccccc1OCC1CCCN(C(=O)C2CCOCC2)C1)N1CCOCC1	O=C(c1ccccc1OCC1CCCN(C(=O)C2CCOCC2)C1)N1CCCCC1	different	O=C(c1ccccc1OCC1CCCN(C(=O)C2CCOCC2)C1)N1CCOCC1	O=C(c1ccccc1OCC1CCCN(C(=O)C2CCOCC2)C1)N1CCCCC1
JCP2022_019839	JCP2022_052239	25	25	24	0.9230769230769231	0.3844666	not_detected	not_detected	0.0433036979390832	0.0200818746162606	0.4917990188012925	0.5482614141117769	neither_active	False	c1[nH]nc2c1CCC2	c1[nH]nc2c1CCCC2	different	O=C(O)c1[nH]nc2c1CCC2	O=C(O)c1[nH]nc2c1CCCC2
JCP2022_027697	JCP2022_037604	50	50	48	0.9230769230769231	0.2715987	not_detected	not_detected	-0.0454690464403729	-0.0549733195082895	0.6866607414868586	0.7140582896560731	neither_active	False	c1cnc2[nH]cnc2c1	c1cnc2[nH]cnc2c1	same	COCCCNC(=O)NCCCn1c(C(F)(F)F)nc2cccnc21	COCCNC(=O)NCCCn1c(C(F)(F)F)nc2cccnc21
JCP2022_048135	JCP2022_107650	49	51	48	0.9230769230769231	-0.1287356	not_detected	not_detected	0.0260041508556183	-0.0096587343204343	0.5233927755817194	0.6416834454529187	neither_active	False	O=C(NC1CC1)c1ccnc(N2CCNC(c3ccccc3)C2)c1	O=C(NC1CCCC1)c1ccnc(N2CCNC(c3ccccc3)C2)c1	different	O=C(NC1CC1)c1ccnc(N2CCNC(c3ccccc3)C2)c1	O=C(NC1CCCC1)c1ccnc(N2CCNC(c3ccccc3)C2)c1
JCP2022_059937	JCP2022_076896	51	49	48	0.9230769230769231	-0.044218596	not_detected	not_detected	0.1547301741694442	0.1700708507281713	0.1700681602390636	0.134696146560823	neither_active	False	O=c1[nH]c(=O)c2[nH]c(CN3CCNCC3)nc2[nH]1	O=c1[nH]c(=O)c2[nH]c(CN3CCNCC3)nc2[nH]1	same	CCCCCCn1c(CN2CCN(C(=O)OCC)CC2)nc2c1c(=O)n(C)c(=O)n2C	CCCCn1c(CN2CCN(C(=O)OCC)CC2)nc2c1c(=O)n(C)c(=O)n2C
JCP2022_030317	JCP2022_089041	76	72	71	0.922077922077922	0.012538891	not_detected	not_detected	-0.1033416366865042	0.2618191884989164	0.8581655431462608	0.2914998664533401	neither_active	False	O=C(NCc1ccc(-c2cncs2)cc1)C1CCCN1	O=C(NCc1ccc(-c2cncs2)cc1)C1CCCN1	same	C#CCOCCOCCOCC(=O)NC(C(=O)N1CC(O)CC1C(=O)NCc1ccc(-c2scnc2C)cc1)C(C)(C)C	C#CCOCC(=O)NC(C(=O)N1CC(O)CC1C(=O)NCc1ccc(-c2scnc2C)cc1)C(C)(C)C
JCP2022_002233	JCP2022_038679	50	48	47	0.9215686274509803	-0.3941872	not_detected	not_detected	0.0260038168887453	-0.0226183046174253	0.524466088047648	0.6234497881936565	neither_active	False	O=C(Cc1ccccc1)NCC(=O)N1CCCCCC1c1ccccc1	O=C(Cc1ccccc1)NCC(=O)N1CCCC1c1ccccc1	different	COc1ccc(C2CCCCCN2C(=O)CNC(=O)Cc2ccccc2)cc1	COc1ccc(C2CCCN2C(=O)CNC(=O)Cc2ccccc2)cc1
JCP2022_009212	JCP2022_091575	48	50	47	0.9215686274509803	-0.0810454	not_detected	not_detected	0.1297141844164259	0.048944476224012	0.2450829658905157	0.4730418738751757	neither_active	False	O=S(=O)(Nc1ccccc1)c1c[nH]cc1-c1nnc(C2CC2)o1	O=S(=O)(Nc1ccccc1)c1c[nH]cc1-c1nnc(C2CCC2)o1	different	Cc1[nH]c(C)c(S(=O)(=O)Nc2cc(F)cc(F)c2)c1-c1nnc(C2CC2)o1	Cc1[nH]c(C)c(S(=O)(=O)Nc2cc(F)cc(F)c2)c1-c1nnc(C2CCC2)o1
JCP2022_016770	JCP2022_042176	48	50	47	0.9215686274509803	-0.031956036	not_detected	not_detected	0.1420802872326021	0.0698655721816006	0.2125688828473713	0.4077501280670677	neither_active	False	O=S(=O)(Nc1ccccc1)c1c[nH]cc1-c1nnc(C2CC2)o1	O=S(=O)(Nc1ccccc1)c1c[nH]cc1-c1nnc(C2CCC2)o1	different	Cc1ccccc1NS(=O)(=O)c1c(C)[nH]c(C)c1-c1nnc(C2CC2)o1	Cc1ccccc1NS(=O)(=O)c1c(C)[nH]c(C)c1-c1nnc(C2CCC2)o1
JCP2022_024052	JCP2022_106785	51	47	47	0.9215686274509803	-0.13405445	not_detected	not_detected	-0.0553653985300987	-0.0114259174463768	0.7174057602849425	0.5507999917257236	neither_active	False	O=c1ccc(-c2ccccc2)nn1Cc1nc(-c2ccccc2)no1	O=c1ccc(-c2ccccc2)nn1Cc1nc(-c2ccccc2)no1	same	COc1cccc(-c2ccc(=O)n(Cc3nc(-c4cccc(C)c4)no3)n2)c1	COc1cccc(-c2ccc(=O)n(Cc3nc(-c4cccc(OC)c4)no3)n2)c1
JCP2022_056388	JCP2022_083502	48	50	47	0.9215686274509803	0.20826267	not_detected	not_detected	0.0329305855427385	-0.0190361218528861	0.5222231519600365	0.6717276118361004	neither_active	False	O=S(=O)(Nc1ccccc1)c1c[nH]cc1-c1nnc(C2CC2)o1	O=S(=O)(Nc1ccccc1)c1c[nH]cc1-c1nnc(C2CCC2)o1	different	Cc1[nH]c(C)c(S(=O)(=O)Nc2ccc(F)cc2)c1-c1nnc(C2CC2)o1	Cc1[nH]c(C)c(S(=O)(=O)Nc2ccc(F)cc2)c1-c1nnc(C2CCC2)o1
JCP2022_073812	JCP2022_104544	50	48	47	0.9215686274509803	0.028748017	not_detected	not_detected	-0.0081997537868243	-0.045117536533597	0.6240653300036526	0.8495248204497361	neither_active	False	O=C(NC1CCCC1)c1cccnc1N1CCNC(c2ccccc2)C1	O=C(NC1CC1)c1cccnc1N1CCNC(c2ccccc2)C1	different	O=C(NC1CCCC1)c1cccnc1N1CCNC(c2ccccc2)C1	O=C(NC1CC1)c1cccnc1N1CCNC(c2ccccc2)C1
JCP2022_081665	JCP2022_102088	48	50	47	0.9215686274509803	0.5578091	not_detected	not_detected	0.0461790251177724	0.1233797406340961	0.476516449144268	0.3484005150740087	neither_active	False	O=S(=O)(Nc1ccccc1)c1ccc(-c2nnc(C3CC3)o2)s1	O=S(=O)(Nc1ccccc1)c1ccc(-c2nnc(C3CCC3)o2)s1	different	COc1ccc(NS(=O)(=O)c2ccc(-c3nnc(C4CC4)o3)s2)cc1	COc1ccc(NS(=O)(=O)c2ccc(-c3nnc(C4CCC4)o3)s2)cc1
JCP2022_034938	JCP2022_055098	75	71	70	0.9210526315789473	0.012307201	not_detected	not_detected	-0.0356221874351236	-0.0165290366715309	0.6585288019940148	0.6098381735492359	neither_active	False	O=C1CC2CCC(CNC(=O)C3CN(CCN3C(=O)C3CCOCC3)C(=O)C3CC(CN3Cc3ccccc3)N1)O2	O=C1CC2CCC(CNC(=O)C3CN(CCN3C(=O)C3CC3)C(=O)C3CC(CN3Cc3ccccc3)N1)O2	different	O=C1CC2OC(CNC(=O)C3CN(CCN3C(=O)C3CCOCC3)C(=O)C3CC(CN3Cc3ccc(C(F)(F)F)cc3)N1)C(O)C2O	O=C1CC2OC(CNC(=O)C3CN(CCN3C(=O)C3CC3)C(=O)C3CC(CN3Cc3ccc(C(F)(F)F)cc3)N1)C(O)C2O
JCP2022_014043	JCP2022_106785	49	47	46	0.92	0.25178462	not_detected	not_detected	0.1176129902857319	-0.0114259174463768	0.3893373143008522	0.5507999917257236	neither_active	False	O=c1ccc(-c2ccccc2)nn1Cc1nc(-c2ccccc2)no1	O=c1ccc(-c2ccccc2)nn1Cc1nc(-c2ccccc2)no1	same	COc1cccc(-c2ccc(=O)n(Cc3nc(-c4cc(OC)cc(OC)c4)no3)n2)c1	COc1cccc(-c2ccc(=O)n(Cc3nc(-c4cccc(OC)c4)no3)n2)c1
JCP2022_030698	JCP2022_106785	49	47	46	0.92	0.37895542	not_detected	not_detected	0.1151094474527906	-0.0114259174463768	0.3955494926296624	0.5507999917257236	neither_active	False	O=c1ccc(-c2ccccc2)nn1Cc1nc(-c2ccccc2)no1	O=c1ccc(-c2ccccc2)nn1Cc1nc(-c2ccccc2)no1	same	COc1cccc(-c2ccc(=O)n(Cc3nc(-c4ccccc4)no3)n2)c1	COc1cccc(-c2ccc(=O)n(Cc3nc(-c4cccc(OC)c4)no3)n2)c1
JCP2022_071127	JCP2022_110144	49	47	46	0.92	0.12896237	not_detected	not_detected	0.140181343673211	0.0170853496421109	0.3750899211847215	0.5246182133583429	neither_active	False	O=C(Nc1ccc2c(c1)OCCO2)c1ccc(-c2noc(C3CCCC3)n2)cc1	O=C(Nc1ccc2c(c1)OCCO2)c1ccc(-c2noc(C3CC3)n2)cc1	different	O=C(Nc1ccc2c(c1)OCCO2)c1ccc(-c2noc(C3CCCC3)n2)cc1	O=C(Nc1ccc2c(c1)OCCO2)c1ccc(-c2noc(C3CC3)n2)cc1
JCP2022_103462	JCP2022_113695	59	60	57	0.9193548387096774	0.24360344	not_detected	not_detected	0.0815998083780331	0.0155589612686833	0.4441178181274737	0.5484428872017069	neither_active	False	O=C(CNCc1ccnc(C2CCCN2)n1)N1CCc2ccccc21	O=C(CNCc1ccnc(C2CCCN2)n1)N1CCCc2ccccc21	different	CN(CC(=O)N1CCc2ccccc21)Cc1cc(N(C)C)nc(C2CCCN2)n1	CN(CC(=O)N1CCCc2ccccc21)Cc1cc(N(C)C)nc(C2CCCN2)n1
JCP2022_031076	JCP2022_073013	36	35	34	0.918918918918919	-0.010259014	not_detected	not_detected	-0.0844781444684429	0.3146981869142675	0.7387390682470254	0.2846248008559423	neither_active	False	O=c1c2c3c(sc2nc2n1CCCCC2)CCC3	O=c1c2c3c(sc2nc2n1CCC2)CCCCC3	different	O=c1c2c3c(sc2nc2n1CCCCC2)CCC3	O=c1c2c3c(sc2nc2n1CCC2)CCCCC3
JCP2022_005751	JCP2022_048099	48	46	45	0.9183673469387755	0.12532489	not_detected	not_detected	0.0549636139062712	-0.0037620298374254	0.4822452210518432	0.5872823666109788	neither_active	False	O=C(CN1CCCCCC1=O)NCC(=O)Nc1ccccc1	O=C(CN1CCCC1=O)NCC(=O)Nc1ccccc1	different	Cc1cc(Br)ccc1NC(=O)CNC(=O)CN1CCCCCC1=O	Cc1cc(Br)ccc1NC(=O)CNC(=O)CN1CCCC1=O
JCP2022_013232	JCP2022_051517	48	46	45	0.9183673469387755	0.16999424	not_detected	not_detected	0.0541551660689722	-0.0202203446016456	0.4649460029369799	0.6745642274333598	neither_active	False	O=S(=O)(Nc1ccccc1)c1c[nH]cc1-c1nnc(C2CCC2)o1	O=S(=O)(Nc1ccccc1)c1c[nH]cc1-c1nnc(C2CC2)o1	different	Cc1ccc(NS(=O)(=O)c2c(C)[nH]c(C)c2-c2nnc(C3CCC3)o2)cc1	Cc1ccc(NS(=O)(=O)c2c(C)[nH]c(C)c2-c2nnc(C3CC3)o2)cc1
JCP2022_058135	JCP2022_079361	46	48	45	0.9183673469387755	0.17037854	not_detected	not_detected	0.0001560827344378	-0.0269270737892506	0.5790608825714381	0.6368136359953693	neither_active	False	c1ccc(-n2ccc(CNCC3(c4ccccc4)CC3)n2)cc1	c1ccc(-n2ccc(CNCC3(c4ccccc4)CCC3)n2)cc1	different	NC(=O)c1cc(C(O)NCC2(c3ccccc3)CC2)nn1-c1ccccc1	NC(=O)c1cc(C(O)NCC2(c3ccccc3)CCC2)nn1-c1ccccc1
JCP2022_062241	JCP2022_085850	48	46	45	0.9183673469387755	0.24764323	not_detected	not_detected	-0.0319837064505171	-0.0817081556761332	0.646310459990576	0.8344038652336524	neither_active	False	O=C(COC(=O)C1CCCC1)N=c1cc(C2CC2)[nH]n1-c1ccccc1	O=C(COC(=O)C1CC1)N=c1cc(C2CC2)[nH]n1-c1ccccc1	different	O=C(COC(=O)C1CCCC1)N=c1cc(C2CC2)[nH]n1-c1ccccc1	O=C(COC(=O)C1CC1)N=c1cc(C2CC2)[nH]n1-c1ccccc1
JCP2022_028052	JCP2022_098101	57	60	56	0.9180327868852459	0.43750072	active	active	0.3827056908019063	0.7066566294322651	0.0161987440952841	0.0306171420203717	both_active	False	O=c1c2cc(-c3ccccc3)nn2ccn1Cc1nc(-c2ccccc2)no1	O=c1c2cc(-c3ccccc3)nn2ccn1Cc1nc(-c2ccccc2)no1	same	COc1ccc(-c2cc3c(=O)n(Cc4nc(-c5ccc(OC)cc5OC)no4)ccn3n2)cc1	COc1ccc(-c2noc(Cn3ccn4nc(-c5ccc(C)cc5)cc4c3=O)n2)c(OC)c1
JCP2022_037789	JCP2022_094735	57	60	56	0.9180327868852459	0.33076072	not_detected	not_detected	0.0496600505043816	-0.0140474027328903	0.4336273951187668	0.6801729682203117	neither_active	False	O=C(NCCN1CCOCC1)c1ccnc(N2CCNC(c3ccccc3)C2)c1	O=C(NCCCN1CCOCC1)c1ccnc(N2CCNC(c3ccccc3)C2)c1	different	O=C(NCCN1CCOCC1)c1ccnc(N2CCNC(c3ccccc3)C2)c1	O=C(NCCCN1CCOCC1)c1ccnc(N2CCNC(c3ccccc3)C2)c1
JCP2022_002955	JCP2022_073584	47	45	44	0.9166666666666666	0.55634975	active	active	0.4645526644514442	0.4515114230656713	0.0395455328228841	0.0003729427139487	both_active	False	O=c1c2c(-c3ccccc3)csc2nc2n1CCCCC2	O=c1c2c(-c3ccccc3)csc2nc2n1CCC2	different	O=c1c2c(-c3ccc([N+](=O)[O-])cc3)csc2nc2n1CCCCC2	O=c1c2c(-c3ccc([N+](=O)[O-])cc3)csc2nc2n1CCC2
JCP2022_008848	JCP2022_053008	47	45	44	0.9166666666666666	0.3462791	not_detected	not_detected	0.0199540387254918	0.2959759106374365	0.5479104653380353	0.2846248008559423	neither_active	False	N=c1[nH]c2c(c(=O)[nH]1)CCc1ccccc1-2	N=c1[nH]c2c(c(=O)[nH]1)CCc1ccccc1-2	same	CCC1(CC)Cc2ccccc2-c2[nH]c(=NCCCO)[nH]c(=O)c21	CCC1(CC)Cc2ccccc2-c2[nH]c(=NCCO)[nH]c(=O)c21
JCP2022_011048	JCP2022_060044	47	45	44	0.9166666666666666	0.2388393	not_detected	not_detected	0.2594508541207593	0.1150149026250317	0.1970033788789019	0.4188089708559783	neither_active	False	O=C(Nc1ccccc1)c1ccc(-c2noc(C3CCCC3)n2)cc1	O=C(Nc1ccccc1)c1ccc(-c2noc(C3CC3)n2)cc1	different	COc1ccc(NC(=O)c2ccc(-c3noc(C4CCCC4)n3)cc2)cc1	COc1ccc(NC(=O)c2ccc(-c3noc(C4CC4)n3)cc2)cc1
JCP2022_018771	JCP2022_027540	68	70	66	0.9166666666666666	0.10702236	not_detected	not_detected	-0.0640095047072556	0.0479882300411102	0.748999356240384	0.4904521539066785	neither_active	False	O=C1NC2(C(=O)Nc3ccccc32)C(C(=O)c2cccc(S(=O)(=O)N3CCCCC3)c2)C1=O	O=C1NC2(C(=O)Nc3ccccc32)C(C(=O)c2cccc(S(=O)(=O)N3CCCCC3)c2)C1=O	same	CCN1C(=O)C2(c3ccccc31)C(C(=O)c1cccc(S(=O)(=O)N3CCCCC3)c1)C(=O)C(=O)N2CCN(C)C	CCN1C(=O)C2(c3ccccc31)C(C(=O)c1cccc(S(=O)(=O)N3CCCCC3)c1)C(=O)C(=O)N2CCCN(C)C
JCP2022_028821	JCP2022_060279	78	83	77	0.9166666666666666	0.3369214	not_detected	not_detected	-0.0354878797367139	0.1688604500580848	0.5923855489423311	0.3681736547560555	neither_active	False	C1CCC(OCC2CCCC(OCC3CCC4C3CCC3C5CCC(OC6OCCCC6OC6CCCCO6)CC5CCC43)O2)OC1	C1CCC(OCC2CCCC(OCC3CCC4C3CCC3C5CCC(OC6OCCCC6OC6CCCCO6)CC5CCC43)O2)OC1	same	CC(C)=CCCC(C)(OC1OC(COC2OC(CO)C(O)C(O)C2O)C(O)C(O)C1O)C1CCC2(C)C1C(O)CC1C3(C)CCC(OC4OC(CO)C(O)C(O)C4OC4OC(CO)C(O)C(O)C4O)C(C)(C)C3CCC12C	CC(C)=CCCC(C)(OC1OC(COC2OCC(O)C(O)C2O)C(O)C(O)C1O)C1CCC2(C)C1C(O)CC1C3(C)CCC(OC4OC(CO)C(O)C(O)C4OC4OC(CO)C(O)C(O)C4O)C(C)(C)C3CCC12C
JCP2022_032406	JCP2022_071839	24	22	22	0.9166666666666666	0.34732118	active	active	0.5402350810608351	0.1963561303338797	0.0002086472641767	0.0742050280735582	both_active	False	N=c1[nH]c(-c2ccc(-c3ccccc3)cc2)cs1	N=c1[nH]c(-c2ccccc2)cs1	different	N=c1[nH]c(-c2ccc(-c3ccccc3)cc2)cs1	N=c1[nH]c(-c2ccccc2)cs1
JCP2022_038019	JCP2022_076539	45	47	44	0.9166666666666666	0.6714822	not_detected	not_detected	-0.0586643950970257	0.1698742504172944	0.7298479434494912	0.3408814422976514	neither_active	False	O=S(=O)(CCc1ccccc1)NCC1(c2cccs2)CC1	O=S(=O)(CCc1ccccc1)NCC1(c2cccs2)CCCC1	different	COc1ccc(CCS(=O)(=O)NCC2(c3cccs3)CC2)cc1	COc1ccc(CCS(=O)(=O)NCC2(c3cccs3)CCCC2)cc1
JCP2022_038996	JCP2022_060279	78	83	77	0.9166666666666666	0.5611824	not_detected	not_detected	-0.0482063540830845	0.1688604500580848	0.6187037264090981	0.3681736547560555	neither_active	False	C1CCC(OC2CCCOC2OC2CCC3C(CCC4C5CCC(COC6CCCC(COC7CCCO7)O6)C5CCC34)C2)OC1	C1CCC(OCC2CCCC(OCC3CCC4C3CCC3C5CCC(OC6OCCCC6OC6CCCCO6)CC5CCC43)O2)OC1	different	CC(C)=CCCC(C)(OC1OC(COC2OC(CO)C(O)C2O)C(O)C(O)C1O)C1CCC2(C)C1C(O)CC1C3(C)CCC(OC4OC(CO)C(O)C(O)C4OC4OC(CO)C(O)C(O)C4O)C(C)(C)C3CCC12C	CC(C)=CCCC(C)(OC1OC(COC2OCC(O)C(O)C2O)C(O)C(O)C1O)C1CCC2(C)C1C(O)CC1C3(C)CCC(OC4OC(CO)C(O)C(O)C4OC4OC(CO)C(O)C(O)C4O)C(C)(C)C3CCC12C
JCP2022_055181	JCP2022_082433	59	56	55	0.9166666666666666	0.48979503	not_detected	not_detected	0.1348021023897281	0.0319274238603808	0.1411985984333957	0.5007252968648308	neither_active	False	O=C(NCCCN1CCNCC1)c1ccnc(N2CCNC(c3ccccc3)C2)c1	O=C(NCCN1CCNCC1)c1ccnc(N2CCNC(c3ccccc3)C2)c1	different	CN1CCN(CCCNC(=O)c2ccnc(N3CCNC(c4ccccc4)C3)c2)CC1	CN1CCN(CCNC(=O)c2ccnc(N3CCNC(c4ccccc4)C3)c2)CC1
JCP2022_055591	JCP2022_069855	60	55	55	0.9166666666666666	0.43946654	not_detected	not_detected	-0.0566563220078521	-0.0828902773442314	0.7917477428479093	0.9554098038857236	neither_active	False	O=C(Cc1cn(-c2ccccc2)c(=O)n1Cc1ccccc1)Nc1ccccc1	O=C(Cc1cn(-c2ccccc2)c(=O)n1Cc1ccccc1)Nc1ccccc1	same	COc1cccc(Cn2c(CC(=O)Nc3ccc(Cl)cc3)c(O)n(-c3ccc(F)cc3)c2=O)c1	COc1cccc(Cn2c(CC(=O)Nc3ccc(F)cc3)c(O)n(-c3ccc(F)cc3)c2=O)c1
JCP2022_079900	JCP2022_094882	58	57	55	0.9166666666666666	0.2297364	not_detected	not_detected	0.0593671671043983	0.0453866682004976	0.4366570907862762	0.4918540699168034	neither_active	False	O=C(CCCn1cc2cnn(-c3ccccc3)c(=O)c2c1)NCCCN1CCNCC1	O=C(CCCn1cc2cnn(-c3ccccc3)c(=O)c2c1)NCCN1CCNCC1	different	Cc1c2cnn(-c3ccccc3)c(=O)c2c(C)n1CCCC(=O)NCCCN1CCN(C)CC1	Cc1c2cnn(-c3ccccc3)c(=O)c2c(C)n1CCCC(=O)NCCN1CCN(C)CC1
JCP2022_094138	JCP2022_107313	47	45	44	0.9166666666666666	0.7075151	active	active	0.5953202313748488	0.4136827962779262	0.0002086472641767	0.0008583489191821	both_active	False	O=C1CC(c2ccccc2)Cc2nc(=Nc3ccccc3)[nH]cc21	O=C1CC(c2ccccc2)Cc2nc(=Nc3ccccc3)[nH]cc21	same	COc1ccc(N=c2nc3c(c[nH]2)C(=O)CC(c2ccccc2)C3)cc1	COc1ccc(N=c2nc3c(c[nH]2)C(=O)CC(c2ccc(OC)cc2)C3)cc1
JCP2022_039190	JCP2022_075041	69	67	65	0.9154929577464789	0.3546785	active	active	0.9876278225827326	0.9348125843182812	0.0002086472641767	0.0165536744928792	both_active	False	O=C(OC1CCCN(Cc2ccccc2)C1)C1C=NC=CC1c1ccccc1	O=C(OC1CCN(Cc2ccccc2)C1)C1C=NC=CC1c1ccccc1	different	COC(=O)C1=C(C)N=C(C)C(C(=O)OC2CCCN(Cc3ccccc3)C2)C1c1cccc([N+](=O)[O-])c1	COC(=O)C1=C(C)N=C(C)C(C(=O)OC2CCN(Cc3ccccc3)C2)C1c1cccc([N+](=O)[O-])c1
JCP2022_073519	JCP2022_085145	55	58	54	0.9152542372881356	-0.22210774	not_detected	not_detected	-0.0110631525721551	0.0972500958174685	0.6431942220165489	0.3243652594407591	neither_active	False	O=c1c2ccsc2nc2n1CCCCC2	O=c1c2ccsc2nc2n1CCCCC2	same	CCN(CC)CCCNC(=O)c1sc2nc3n(c(=O)c2c1C)CCCCC3	CCCCN(CC)CCCNC(=O)c1sc2nc3n(c(=O)c2c1C)CCCCC3
JCP2022_026684	JCP2022_059743	43	47	43	0.9148936170212766	0.37026334	not_detected	not_detected	-0.0208868048385277	0.0508757614774792	0.6784426101107739	0.4720793397977552	neither_active	False	O=C(NC(C(=O)Nc1ccccc1)c1ccccc1)c1ccc(=O)[nH]c1	O=C(NC(C(=O)Nc1ccccc1)c1ccccc1)c1ccc(=O)[nH]c1	same	COc1ccc(NC(=O)C(NC(=O)c2ccc(=O)[nH]c2)c2ccc(OC)cc2)cc1	COc1ccc(NC(=O)C(NC(=O)c2ccc(=O)[nH]c2)c2ccc(C)cc2)cc1
JCP2022_029307	JCP2022_092679	47	43	43	0.9148936170212766	0.44686577	not_detected	not_detected	0.2962557955215048	0.1940852904594071	0.138505005135027	0.3438926353811599	neither_active	False	c1ccc(CNCc2ccn(Cc3ccccc3)c2)cc1	c1ccc(CNCc2ccn(Cc3ccccc3)c2)cc1	same	Cc1cccc(CNCc2c(C(=O)O)c(C)n(Cc3cccc(Cl)c3)c2C)c1	Cc1c(CNCc2cccc(Cl)c2)c(C(=O)O)c(C)n1Cc1cccc(Cl)c1
JCP2022_034896	JCP2022_058637	44	46	43	0.9148936170212766	0.4014663	not_detected	not_detected	-0.0167720572126179	0.0431477744022928	0.5848880624307747	0.4855202908316249	neither_active	False	N=c1[nH]c(=NCc2ccccc2)c2cn[nH]c2[nH]1	N=c1[nH]c(=NCc2ccccc2)c2cn[nH]c2[nH]1	same	Cn1ncc2c(=NCc3ccccc3)[nH]c(=NCCO)[nH]c21	Cn1ncc2c(=NCc3ccccc3)[nH]c(=NCCCO)[nH]c21
JCP2022_035731	JCP2022_045847	46	44	43	0.9148936170212766	0.13879885	not_detected	not_detected	-0.0414779321293519	-0.0228501363697712	0.6743278912326708	0.624470876404576	neither_active	False	O=C1CCC2(CCN1CC1CC1)CNCCN2	O=C1CCC2(CCN1CC1CC1)CNCCN2	same	CN1CCN(CCCCCF)CC12CCC(=O)N(CC1CC1)CC2	CN1CCN(CCCF)CC12CCC(=O)N(CC1CC1)CC2
JCP2022_036016	JCP2022_095458	44	46	43	0.9148936170212766	0.0039459933	not_detected	not_detected	-0.0427991845127545	0.0046749102879703	0.679263737125126	0.5715290208984937	neither_active	False	O=C(Nc1c(-c2ccccc2)n[nH]c1C1CC1)C1CC1	O=C(Nc1c(-c2ccccc2)n[nH]c1C1CC1)C1CCC1	different	O=C(Nc1c(-c2cccc(Cl)c2)n[nH]c1C1CC1)C1CC1	O=C(Nc1c(-c2cccc(Cl)c2)n[nH]c1C1CC1)C1CCC1
JCP2022_021579	JCP2022_097919	57	54	53	0.9137931034482759	-0.14461976	not_detected	not_detected	0.1786484190887094	-0.0557862325845205	0.1158082616973573	0.8619870971197797	neither_active	False	O=C(NCCCN1CCNCC1)c1cccc(N2CCNC(c3ccccc3)C2)n1	O=C(NCCN1CCNCC1)c1cccc(N2CCNC(c3ccccc3)C2)n1	different	CN1CCN(CCCNC(=O)c2cccc(N3CCNC(c4ccccc4)C3)n2)CC1	CN1CCN(CCNC(=O)c2cccc(N3CCNC(c4ccccc4)C3)n2)CC1
JCP2022_025341	JCP2022_038798	54	57	53	0.9137931034482759	0.5214714	active	active	0.1609297806269825	0.2382594481656951	0.0822041158431432	0.0165536744928792	both_active	False	O=C(NCCN1CCCC1)c1ccnc(N2CCNC(c3ccccc3)C2)c1	O=C(NCCCN1CCCC1)c1ccnc(N2CCNC(c3ccccc3)C2)c1	different	O=C(NCCN1CCCC1)c1ccnc(N2CCNC(c3ccccc3)C2)c1	O=C(NCCCN1CCCC1)c1ccnc(N2CCNC(c3ccccc3)C2)c1
JCP2022_024443	JCP2022_043932	68	64	63	0.9130434782608695	0.5350368	not_detected	not_detected	-0.0320043837284588	-0.0623776292511517	0.7167301963466474	0.9005848378434645	neither_active	False	O=C(CCc1nnc2ccc(N3CCNCC3)nn12)NCc1ccc(CN2CCCCC2)o1	O=C(CCc1nnc2ccc(N3CCCC3)nn12)NCc1ccc(CN2CCCCC2)o1	different	CCC1CCCCN1Cc1ccc(CNC(=O)CCc2nnc3ccc(N4CCN(C)CC4)nn23)o1	CCC1CCCCN1Cc1ccc(CNC(=O)CCc2nnc3ccc(N4CCCC4)nn23)o1
JCP2022_030388	JCP2022_048528	45	43	42	0.9130434782608695	0.001153246	not_detected	not_detected	0.0041626131584722	0.0041343207486155	0.5989158384487705	0.5497450880476186	neither_active	False	O=C(COc1ccccc1)NCCCNC(=O)c1cnccn1	O=C(COc1ccccc1)NCCNC(=O)c1cnccn1	different	O=C(COc1ccccc1Cl)NCCCNC(=O)c1cnccn1	O=C(COc1ccccc1Cl)NCCNC(=O)c1cnccn1
JCP2022_038220	JCP2022_102571	67	65	63	0.9130434782608695	0.14254925	not_detected	not_detected	-0.0344939897515855	0.0075628726240766	0.6526348993310301	0.5647818625172532	neither_active	False	O=C1NC2(C(=O)Nc3ccccc32)C(C(=O)c2cccc(S(=O)(=O)N3CCCCC3)c2)C1=O	O=C1NC2(C(=O)Nc3ccccc32)C(C(=O)c2cccc(S(=O)(=O)N3CCCCC3)c2)C1=O	same	CN(C)CCCN1C(=O)C(=O)C(C(=O)c2cccc(S(=O)(=O)N3CCCCC3)c2)C12C(=O)N(C)c1ccccc12	CN(C)CCN1C(=O)C(=O)C(C(=O)c2cccc(S(=O)(=O)N3CCCCC3)c2)C12C(=O)N(C)c1ccccc12
JCP2022_040725	JCP2022_115251	43	45	42	0.9130434782608695	-0.16060182	not_detected	not_detected	-0.0339264493021586	-0.0883840190861911	0.6550141998812722	0.8695239092537598	neither_active	False	O=C(NCc1cc(-c2ccccc2)on1)C1CC1	O=C(NCc1cc(-c2ccccc2)on1)C1CCCC1	different	Cc1ccc(-c2cc(CN(C)C(=O)C3CC3)no2)c(C)c1	Cc1ccc(-c2cc(CN(C)C(=O)C3CCCC3)no2)c(C)c1
JCP2022_049140	JCP2022_111283	44	44	42	0.9130434782608695	0.03664676	not_detected	not_detected	0.0845824340695768	0.0307263768680081	0.429243051405135	0.5204144773455077	neither_active	False	O=C(CSc1nnc(Cc2ccccc2)o1)c1ccccc1	O=C(CSc1nnc(Cc2ccccc2)o1)c1ccccc1	same	COc1ccc(C(=O)CSc2nnc(Cc3ccccc3)o2)cc1	COc1ccc(Cc2nnc(SCC(=O)c3ccccc3)o2)cc1
JCP2022_051456	JCP2022_097973	43	45	42	0.9130434782608695	0.45405358	not_detected	not_detected	0.3334586746544248	0.3288167942503978	0.2760845890163688	0.1264750147485776	neither_active	False	c1nc(=Nc2ccc3c(c2)OCCO3)c2ccsc2[nH]1	c1nc(=Nc2ccc3c(c2)OCCCO3)c2ccsc2[nH]1	different	Cc1sc2[nH]cnc(=Nc3ccc4c(c3)OCCO4)c2c1C	Cc1sc2[nH]cnc(=Nc3ccc4c(c3)OCCCO4)c2c1C
JCP2022_056117	JCP2022_087476	46	42	42	0.9130434782608695	0.013498037	active	active	0.2136937656461195	0.3983063608411033	0.0414247610830566	0.0561561364009421	both_active	False	O=C(Nc1ccccc1)c1cn2cc(-c3ccccc3)nc2s1	O=C(Nc1ccccc1)c1cn2cc(-c3ccccc3)nc2s1	same	CC(=O)Nc1ccc(NC(=O)c2sc3nc(-c4ccc(F)cc4)cn3c2C)cc1	Cc1c(C(=O)Nc2ccc(F)cc2)sc2nc(-c3ccc(F)cc3)cn12
JCP2022_061236	JCP2022_066457	66	66	63	0.9130434782608695	0.5408287	not_detected	not_detected	0.034353702685374	-0.0228642387581872	0.504148386738691	0.6136079295707431	neither_active	False	O=C(CSc1nc2c(c(=O)n1-c1ccccc1)SCC2)Nc1ccc2c(c1)OCCO2	O=C(CSc1nc2c(c(=O)n1-c1ccccc1)SCC2)Nc1ccc2c(c1)OCO2	different	COc1ccccc1-n1c(SCC(=O)Nc2ccc3c(c2)OCCO3)nc2c(c1=O)SCC2	COc1ccccc1-n1c(SCC(=O)Nc2ccc3c(c2)OCO3)nc2c(c1=O)SCC2
JCP2022_065856	JCP2022_110801	64	68	63	0.9130434782608695	0.3290505	not_detected	not_detected	-0.0010943073688227	-0.0215880838076147	0.5782780582179333	0.6189181519865713	neither_active	False	O=C1CC2CCC(CNC(=O)C3CN(CCN3C(=O)C3CC3)C(=O)C3CC(CN3C3CCCCC3)N1)O2	O=C1CC2CCC(CNC(=O)C3CN(CCN3C(=O)C3CCOCC3)C(=O)C3CC(CN3C3CCCCC3)N1)O2	different	O=C1CC2OC(CNC(=O)C3CN(CCN3C(=O)C3CC3)C(=O)C3CC(CN3C3CCC(F)(F)CC3)N1)C(O)C2O	O=C1CC2OC(CNC(=O)C3CN(CCN3C(=O)C3CCOCC3)C(=O)C3CC(CN3C3CCC(F)(F)CC3)N1)C(O)C2O
JCP2022_106988	JCP2022_110813	65	67	63	0.9130434782608695	-0.37724376	not_detected	not_detected	0.0097570435633787	0.1258691869347461	0.5601549611243132	0.4098249562958915	neither_active	False	O=C1NC2(C(=O)Nc3ccccc32)C(C(=O)c2ccc(S(=O)(=O)N3CCCCCC3)cc2)C1=O	O=C1NC2(C(=O)Nc3ccccc32)C(C(=O)c2ccc(S(=O)(=O)N3CCCCCC3)cc2)C1=O	same	CCN1C(=O)C2(c3ccccc31)C(C(=O)c1ccc(S(=O)(=O)N3CCCCCC3)cc1)C(=O)C(=O)N2CCN(C)C	CCN1C(=O)C2(c3ccccc31)C(C(=O)c1ccc(S(=O)(=O)N3CCCCCC3)cc1)C(=O)C(=O)N2CCCN(C)C
JCP2022_110626	JCP2022_115278	45	43	42	0.9130434782608695	0.33835113	not_detected	not_detected	0.1529147006990639	0.2932165723130081	0.373442741530835	0.1435348238534203	neither_active	False	O=C(C1CCCCC1)N1CCCN(c2nc3ccccc3nc2-c2ccccc2)CC1	O=C(C1CC1)N1CCCN(c2nc3ccccc3nc2-c2ccccc2)CC1	different	O=C(C1CCCCC1)N1CCCN(c2nc3ccccc3nc2-c2ccccc2)CC1	O=C(C1CC1)N1CCCN(c2nc3ccccc3nc2-c2ccccc2)CC1
JCP2022_011371	JCP2022_076174	53	56	52	0.9122807017543859	0.86919963	active	active	0.4055435248024636	0.3940601156298211	0.002489044241181	0.0038003049256115	both_active	False	c1ccc2c(=Nc3ccc4c(c3)OCCO4)cc[nH]c2c1	c1ccc2c(=Nc3ccc4c(c3)OCCO4)cc[nH]c2c1	same	CCOC(=O)c1ccc2[nH]cc(C(=O)OCC)c(=Nc3ccc4c(c3)OCCO4)c2c1	CCOC(=O)c1c[nH]c2ccc(C(=O)OC)cc2c1=Nc1ccc2c(c1)OCCO2
JCP2022_018208	JCP2022_075159	53	56	52	0.9122807017543859	0.28376815	not_detected	not_detected	-0.0119008313793038	0.0008293997450919	0.5923855489423311	0.5565594152204195	neither_active	False	c1ccc(CN2CCc3[nH]c(=Nc4ccccc4)ncc3C2)cc1	c1ccc(CN2CCc3[nH]c(=Nc4ccccc4)ncc3C2)cc1	same	COc1ccc(CN2CCc3[nH]c(=Nc4cc(OC)ccc4OC)ncc3C2)cc1	CCOc1ccc(CN2CCc3[nH]c(=Nc4cc(OC)ccc4OC)ncc3C2)cc1
JCP2022_018208	JCP2022_088312	53	56	52	0.9122807017543859	-0.039635673	not_detected	not_detected	-0.0119008313793038	-0.0813832429535604	0.5923855489423311	0.8592775410925437	neither_active	False	c1ccc(CN2CCc3[nH]c(=Nc4ccccc4)ncc3C2)cc1	c1ccc(CN2CCc3[nH]c(=Nc4ccccc4)ncc3C2)cc1	same	COc1ccc(CN2CCc3[nH]c(=Nc4cc(OC)ccc4OC)ncc3C2)cc1	CCc1ccc(CN2CCc3[nH]c(=Nc4cc(OC)ccc4OC)ncc3C2)cc1
JCP2022_056333	JCP2022_058092	52	57	52	0.9122807017543859	0.39443588	not_detected	not_detected	-0.0327044274318041	-0.058186582308078	0.6742825984351641	0.8471711890969635	neither_active	False	O=C(NCc1ccccc1)C1Cn2nccc2C(=O)N1c1ccccc1	O=C(NCc1ccccc1)C1Cn2nccc2C(=O)N1c1ccccc1	same	COc1ccc(CNC(=O)C2(C)Cn3nc(C)cc3C(=O)N2c2ccc(OC)cc2)cc1	COc1ccc(CNC(=O)C2(C)Cn3nc(C)cc3C(=O)N2c2ccc(F)cc2)cc1
JCP2022_084753	JCP2022_092087	56	53	52	0.9122807017543859	0.23622495	not_detected	not_detected	0.0332176344096583	0.0067043454467188	0.5179829483218865	0.5930721060500059	neither_active	False	O=C(NCCCN1CCCCC1)c1cccc(N2CCNC(c3ccccc3)C2)n1	O=C(NCCN1CCCCC1)c1cccc(N2CCNC(c3ccccc3)C2)n1	different	O=C(NCCCN1CCCCC1)c1cccc(N2CCNC(c3ccccc3)C2)n1	O=C(NCCN1CCCCC1)c1cccc(N2CCNC(c3ccccc3)C2)n1
JCP2022_000278	JCP2022_093224	65	65	62	0.9117647058823529	-0.09261431	not_detected	not_detected	0.3078207087536851	0.0149478561358871	0.1312705010047536	0.5304935272497093	neither_active	False	O=C(CSc1nc2ccsc2c(=O)n1-c1ccccc1)Nc1ccc2c(c1)OCO2	O=C(CSc1nc2ccsc2c(=O)n1-c1ccccc1)Nc1ccc2c(c1)OCCO2	different	COc1ccccc1-n1c(SCC(=O)Nc2ccc3c(c2)OCO3)nc2ccsc2c1=O	COc1ccccc1-n1c(SCC(=O)Nc2ccc3c(c2)OCCO3)nc2ccsc2c1=O
JCP2022_029934	JCP2022_077057	63	67	62	0.9117647058823529	0.19844687	not_detected	not_detected	0.0464654431146835	0.0081524282659315	0.4943834716309732	0.5570406192781798	neither_active	False	O=C1CC2CCC(CNC(=O)C3CN(CCN3C(=O)C3CC3)C(=O)C3CC(CN3)N1)O2	O=C1CC2CCC(CNC(=O)C3CN(CCN3C(=O)C3CCOCC3)C(=O)C3CC(CN3)N1)O2	different	CC(C)(C)CN1CC2CC1C(=O)N1CCN(C(=O)C3CC3)C(C1)C(=O)NCC1OC(CC(=O)N2)C(O)C1O	CC(C)(C)CN1CC2CC1C(=O)N1CCN(C(=O)C3CCOCC3)C(C1)C(=O)NCC1OC(CC(=O)N2)C(O)C1O
JCP2022_035669	JCP2022_083748	64	66	62	0.9117647058823529	0.17975387	not_detected	not_detected	-0.0741910104012476	-0.0635142675774026	0.7959567453457674	0.7488096452957294	neither_active	False	O=C1C(=O)N(CCN2CCOCC2)C2(C(=O)Nc3ccccc32)C1C(=O)c1ccc(S(=O)(=O)N2CCCCC2)cc1	O=C1C(=O)N(CCCN2CCOCC2)C2(C(=O)Nc3ccccc32)C1C(=O)c1ccc(S(=O)(=O)N2CCCC2)cc1	different	CN1C(=O)C2(c3ccccc31)C(C(=O)c1ccc(S(=O)(=O)N3CCCCC3)cc1)C(=O)C(=O)N2CCN1CCOCC1	CN1C(=O)C2(c3ccccc31)C(C(=O)c1ccc(S(=O)(=O)N3CCCC3)cc1)C(=O)C(=O)N2CCCN1CCOCC1
JCP2022_084779	JCP2022_109274	66	64	62	0.9117647058823529	0.4298411	not_detected	not_detected	-0.030772645597302	-0.0456726686005812	0.644138579292355	0.6863846723162501	neither_active	False	O=C1NC2(C(=O)Nc3ccccc32)C(C(=O)c2ccc(S(=O)(=O)N3CCCC3)cc2)C1=O	O=C1NC2(C(=O)Nc3ccccc32)C(C(=O)c2ccc(S(=O)(=O)N3CCCC3)cc2)C1=O	same	CCN1C(=O)C2(c3ccccc31)C(C(=O)c1ccc(S(=O)(=O)N3CCCC3)cc1)C(=O)C(=O)N2CCCN(C)C	CCN1C(=O)C2(c3ccccc31)C(C(=O)c1ccc(S(=O)(=O)N3CCCC3)cc1)C(=O)C(=O)N2CCN(C)C
JCP2022_011798	JCP2022_029270	44	42	41	0.9111111111111111	0.10653173	not_detected	not_detected	-0.0377538854997688	0.0257841528992649	0.6627501520061039	0.5288562058314519	neither_active	False	O=C(C1CCCC1)N1CC(c2ccccc2)C2C1C1CCN2CC1	O=C(C1CC1)N1CC(c2ccccc2)C2C1C1CCN2CC1	different	COc1ccc(C2CN(C(=O)C3CCCC3)C3C4CCN(CC4)C23)cc1	COc1ccc(C2CN(C(=O)C3CC3)C3C4CCN(CC4)C23)cc1
JCP2022_018422	JCP2022_048432	44	42	41	0.9111111111111111	0.8644366	active	active	0.9963151118740574	1.0	0.0002086472641767	0.0002086472641767	both_active	False	c1ccc2c(c1)CCc1ccccc1N2	c1ccc2c(c1)CCc1ccccc1N2	same	CCOC(=O)Nc1ccc2c(c1)N(C(=O)OC)c1ccccc1CC2	CCOC(=O)Nc1ccc2c(c1)N(C(=O)OCC)c1ccccc1CC2
JCP2022_029220	JCP2022_034775	44	42	41	0.9111111111111111	0.46759808	not_detected	not_detected	0.0970844899201492	0.0084563176494849	0.4297884863059116	0.5628418794331789	neither_active	False	O=C(C1CCCC1)N1CC(c2ccccc2)C2C1C1CCN2CC1	O=C(C1CC1)N1CC(c2ccccc2)C2C1C1CCN2CC1	different	O=C(C1CCCC1)N1CC(c2cccc(O)c2)C2C1C1CCN2CC1	O=C(C1CC1)N1CC(c2cccc(O)c2)C2C1C1CCN2CC1
JCP2022_045583	JCP2022_072080	43	43	41	0.9111111111111111	0.4423507	not_detected	not_detected	-0.0267145788332837	0.0177242484901333	0.5780365732541116	0.5037063959436212	neither_active	False	O=C(COc1ccccc1)N=c1[nH]nc(-c2ccccc2)o1	O=C(COc1ccccc1)N=c1[nH]nc(-c2ccccc2)o1	same	O=C(COc1ccccc1)N=c1[nH]nc(-c2ccc(Cl)cc2)o1	O=C(COc1ccc(Cl)cc1)N=c1[nH]nc(-c2ccccc2)o1
JCP2022_072627	JCP2022_109985	41	45	41	0.9111111111111111	-0.19888613	not_detected	not_detected	0.1019455257030179	0.0381070734663745	0.4061193793502241	0.4981042296459506	neither_active	False	O=S(=O)(c1ccccc1)c1ccn(-c2ccccc2)c1-c1ccccc1	O=S(=O)(c1ccccc1)c1ccn(-c2ccccc2)c1-c1ccccc1	same	COc1ccc(-c2c(S(=O)(=O)c3ccccc3)c(O)c(O)n2-c2ccc(OC)cc2)cc1	COc1ccc(-n2c(O)c(O)c(S(=O)(=O)c3ccccc3)c2-c2ccc(C)cc2)cc1
JCP2022_015998	JCP2022_077905	52	55	51	0.9107142857142857	0.41453752	not_detected	not_detected	0.0795953796786241	0.2362811649239788	0.4418332435421273	0.2173736352156618	neither_active	False	O=C1N=C(CN2CCN(c3ccccc3)CC2)CC(c2ccccc2)N1	O=C1N=C(CN2CCN(c3ccccc3)CC2)CC(c2ccccc2)N1	same	CCOC(=O)C1C(CN2CCN(c3ccccc3)CC2)=NC(=O)NC1c1ccccc1	CCOC(=O)C1C(CN2CCN(c3ccc(C)cc3)CC2)=NC(=O)NC1c1ccccc1
JCP2022_025582	JCP2022_055999	55	52	51	0.9107142857142857	0.36871135	not_detected	not_detected	-0.0161094341065062	0.0677663754253753	0.6654530585253688	0.4206369289716587	neither_active	False	O=C(NCCCN1CCCC1)c1cccc(N2CCNC(c3ccccc3)C2)n1	O=C(NCCN1CCCC1)c1cccc(N2CCNC(c3ccccc3)C2)n1	different	O=C(NCCCN1CCCC1)c1cccc(N2CCNC(c3ccccc3)C2)n1	O=C(NCCN1CCCC1)c1cccc(N2CCNC(c3ccccc3)C2)n1
JCP2022_053648	JCP2022_070347	53	54	51	0.9107142857142857	0.44888243	not_detected	not_detected	0.0082801928857573	0.0598380608869783	0.5846642376384087	0.4467456665084818	neither_active	False	c1ccc(C2CN(c3ccccn3)CCN2)cc1	c1ccc(C2CN(c3ccccn3)CCN2)cc1	same	CN(C)CCNC(=O)c1cccc(N2CCNC(c3ccccc3)C2)n1	CN(C)CCCNC(=O)c1cccc(N2CCNC(c3ccccc3)C2)n1
JCP2022_068716	JCP2022_086455	52	55	51	0.9107142857142857	0.13904387	not_detected	not_detected	0.0486579342963504	0.1145767689904998	0.4817970173500372	0.2728650747385386	neither_active	False	O=C(Cc1cn(C(=O)c2ccccc2)c2ccccc12)NC1CC1	O=C(Cc1cn(C(=O)c2ccccc2)c2ccccc12)NC1CCCCCCC1	different	COc1ccc2c(c1)c(CC(=O)NC1CC1)c(C)n2C(=O)c1ccc(Cl)cc1	COc1ccc2c(c1)c(CC(=O)NC1CCCCCCC1)c(C)n2C(=O)c1ccc(Cl)cc1
JCP2022_108355	JCP2022_111480	52	55	51	0.9107142857142857	0.8786869	active	active	0.6708035508073199	0.8454972751758277	0.0440425178516704	0.0002086472641767	both_active	False	c1csc(Cc2ccc3cccnc3c2)c1	c1csc(Cc2ccc3cccnc3c2)c1	same	CCCC(=O)NC(c1cccs1)c1cc(Cl)c2cccnc2c1O	CCCCC(=O)NC(c1cccs1)c1cc(Cl)c2cccnc2c1O
JCP2022_003193	JCP2022_071496	54	51	50	0.9090909090909091	0.36951134	not_detected	not_detected	0.071722277642564	-0.0154861310841264	0.4405144795865918	0.5967305517274116	neither_active	False	O=c1ccc(-c2ccccc2)nn1Cc1nc(-c2ccccc2)no1	O=c1ccc(-c2ccccc2)nn1Cc1nc(-c2ccccc2)no1	same	COc1ccc(-c2noc(Cn3nc(-c4ccc(C)cc4)ccc3=O)n2)c(OC)c1	COc1ccc(-c2ccc(=O)n(Cc3nc(-c4ccc(OC)cc4OC)no3)n2)cc1
JCP2022_006222	JCP2022_048702	54	51	50	0.9090909090909091	0.18586913	not_detected	not_detected	-0.0780713143889654	0.1346987831808812	0.8143801851581723	0.3946429706815632	neither_active	False	O=C(NCCCN1CCOCC1)c1cn2cc(-c3ccccc3)nc2s1	O=C(NCCN1CCOCC1)c1cn2cc(-c3ccccc3)nc2s1	different	Cc1c(C(=O)NCCCN2CCOCC2)sc2nc(-c3ccccc3)cn12	Cc1c(C(=O)NCCN2CCOCC2)sc2nc(-c3ccccc3)cn12
JCP2022_027300	JCP2022_071496	54	51	50	0.9090909090909091	-0.07257517	not_detected	not_detected	0.1949042102266148	-0.0154861310841264	0.2964130154873032	0.5967305517274116	neither_active	False	O=c1ccc(-c2ccccc2)nn1Cc1nc(-c2ccccc2)no1	O=c1ccc(-c2ccccc2)nn1Cc1nc(-c2ccccc2)no1	same	COc1ccc(-c2noc(Cn3nc(-c4ccc(F)cc4)ccc3=O)n2)c(OC)c1	COc1ccc(-c2ccc(=O)n(Cc3nc(-c4ccc(OC)cc4OC)no3)n2)cc1
JCP2022_049550	JCP2022_068745	64	62	60	0.9090909090909091	0.46593422	not_detected	not_detected	0.0870718934068374	0.1303781242300505	0.4393636445144243	0.382751078521996	neither_active	False	O=C(c1cc2ccccc2[nH]1)N1CCC(n2cnc3cccnc32)C1	O=C(c1cc2ccccc2[nH]1)N1CCC(n2cnc3cccnc32)CC1	different	CCc1nc2cccnc2n1C1CCN(C(=O)c2cc3c(OC)c(OC)ccc3[nH]2)C1	CCc1nc2cccnc2n1C1CCN(C(=O)c2cc3c(OC)c(OC)ccc3[nH]2)CC1
JCP2022_049645	JCP2022_113234	42	42	40	0.9090909090909091	0.1590219	not_detected	not_detected	-0.0309796141950486	-0.0228302403360935	0.7257359169711554	0.6862154662628076	neither_active	False	c1ccc(-n2ccc(N3CCOCC3)c2)cc1	c1ccc(-n2ccc(N3CCOCC3)c2)cc1	same	CCCOc1ccc(-n2c(O)cc(N3CCOCC3)c2O)cc1	CCCCOc1ccc(-n2c(O)cc(N3CCOCC3)c2O)cc1
JCP2022_057475	JCP2022_084195	31	32	30	0.9090909090909091	-0.0096648745	not_detected	not_detected	0.1330375630573307	-0.0183678521226208	0.2330146516446717	0.6745918741699606	neither_active	False	O=c1[nH]cnc2sc3c(c12)CCC3	O=c1[nH]cnc2sc3c(c12)CCCCC3	different	O=c1[nH]cnc2sc3c(c12)CCC3	O=c1[nH]cnc2sc3c(c12)CCCCC3
JCP2022_100126	JCP2022_100504	43	41	40	0.9090909090909091	0.114962935	not_detected	not_detected	-0.0685297873270666	0.0691772335440261	0.7699362808196605	0.4613669616452983	neither_active	False	O=C(NCc1cc(-c2ccccc2)on1)C1CCCC1	O=C(NCc1cc(-c2ccccc2)on1)C1CC1	different	O=C(NCc1cc(-c2ccc(F)cc2F)on1)C1CCCC1	O=C(NCc1cc(-c2ccc(F)cc2F)on1)C1CC1
JCP2022_011042	JCP2022_090476	61	63	59	0.9076923076923077	0.30361778	not_detected	not_detected	0.0219459555768433	-0.0556511568721242	0.5447477529619118	0.8535517366809543	neither_active	False	O=C(c1cn2cc(-c3ccccc3)nc2s1)N1CCNCC1	O=C(c1cn2cc(-c3ccccc3)nc2s1)N1CCNCC1	same	COCCNc1c(-c2cccc(F)c2)nc2sc(C(=O)N3CCN(C)CC3)c(C)n12	COCCCNc1c(-c2cccc(F)c2)nc2sc(C(=O)N3CCN(C)CC3)c(C)n12
JCP2022_000043	JCP2022_053160	51	52	49	0.9074074074074074	0.15869817	not_detected	not_detected	-0.0583095489544392	-0.0228539217502878	0.7277574919915388	0.6242434813692151	neither_active	False	O=C(c1ccnc2oncc12)N1CCC(c2ncc[nH]2)C1	O=C(c1ccnc2oncc12)N1CCCC(c2ncc[nH]2)C1	different	Cc1cn(C)c(C2CCN(C(=O)c3cc(C)nc4onc(C)c34)C2)n1	Cc1cn(C)c(C2CCCN(C(=O)c3cc(C)nc4onc(C)c34)C2)n1
JCP2022_033694	JCP2022_072095	50	53	49	0.9074074074074074	-0.019159064	not_detected	not_detected	-0.0487327214828825	-0.0475442273094083	0.6935428058668651	0.6179269917294828	neither_active	False	O=c1c2cc(-c3ccccc3)nn2ccn1Cc1nc(-c2ccccc2)no1	O=c1c2cc(-c3ccccc3)nn2ccn1Cc1nc(-c2ccccc2)no1	same	Cc1ccccc1-c1cc2c(=O)n(Cc3nc(-c4ccccc4)no3)ccn2n1	Cc1ccc(-c2noc(Cn3ccn4nc(-c5ccccc5C)cc4c3=O)n2)cc1
JCP2022_061442	JCP2022_085933	50	53	49	0.9074074074074074	0.8962775	active	active	0.9348125843182812	1.0	0.0165536744928792	0.0002086472641767	both_active	False	c1coc(Cc2ccc3cccnc3c2)c1	c1coc(Cc2ccc3cccnc3c2)c1	same	CCCC(=O)NC(c1ccco1)c1cc(Cl)c2cccnc2c1O	CCCCC(=O)NC(c1ccco1)c1cc(Cl)c2cccnc2c1O
JCP2022_103804	JCP2022_115657	53	50	49	0.9074074074074074	0.48445183	not_detected	not_detected	0.0861301412622712	-0.0012847028833493	0.378872254219573	0.6187286905105224	neither_active	False	O=C(NCCCN1CCNCC1)c1coc2c1CN(Cc1ccccc1)CC2	O=C(NCCN1CCNCC1)c1coc2c1CN(Cc1ccccc1)CC2	different	Cc1ccc(CN2CCc3oc(C)c(C(=O)NCCCN4CCN(C)CC4)c3C2)cc1	Cc1ccc(CN2CCc3oc(C)c(C(=O)NCCN4CCN(C)CC4)c3C2)cc1
JCP2022_080744	JCP2022_113165	39	43	39	0.9069767441860465	0.06385001	not_detected	not_detected	-0.0311325879616077	-0.0601250670607879	0.646310459990576	0.7370024771673713	neither_active	False	O=c1cc(-c2ccccc2)c2scc(-c3ccccc3)c2[nH]1	O=c1cc(-c2ccccc2)c2scc(-c3ccccc3)c2[nH]1	same	O=c1cc(-c2ccc(F)cc2)c2sc(C(O)O)c(-c3ccc(F)cc3)c2[nH]1	O=c1cc(-c2ccc(O)cc2)c2sc(C(O)O)c(-c3ccc(F)cc3)c2[nH]1
JCP2022_020977	JCP2022_059447	71	72	68	0.9066666666666666	0.7205062	active	active	1.0	0.8818961968611785	0.0002086472641767	0.0002086472641767	both_active	False	O=C(Nc1cccc(N=c2nc(-c3c[nH]c4ccccc34)cc[nH]2)c1)c1ccccc1	O=C(Nc1cccc(N=c2nc(-c3c[nH]c4ccccc34)cc[nH]2)c1)c1ccccc1	same	CN(C)C=CCC(=O)Nc1cccc(C(=O)Nc2cccc(N=c3nc(-c4c[nH]c5ccccc45)c(Cl)c[nH]3)c2)c1	CN(C)C=CCC(=O)Nc1ccc(C(=O)Nc2cccc(N=c3nc(-c4c[nH]c5ccccc45)c(Cl)c[nH]3)c2)cc1
JCP2022_004828	JCP2022_047970	63	59	58	0.90625	-0.15946966	not_detected	not_detected	-0.0156059009948926	-0.0114527417163832	0.6164948307043686	0.6057459854486215	neither_active	False	O=C1CC2CCC(CNC(=O)C3CN(CCN3C(=O)C3CCOCC3)C(=O)C3CC(CN3C3CCCC3)N1)O2	O=C1CC2CCC(CNC(=O)C3CN(CCN3C(=O)C3CC3)C(=O)C3CC(CN3C3CCCC3)N1)O2	different	O=C1CC2OC(CNC(=O)C3CN(CCN3C(=O)C3CCOCC3)C(=O)C3CC(CN3C3CCCC3)N1)C(O)C2O	O=C1CC2OC(CNC(=O)C3CN(CCN3C(=O)C3CC3)C(=O)C3CC(CN3C3CCCC3)N1)C(O)C2O
JCP2022_005642	JCP2022_106095	31	30	29	0.90625	-0.2552358	not_detected	not_detected	0.048294786127492	-0.0847724700862324	0.494238135764037	0.7573650077646786	neither_active	False	c1cc2c(s1)CCCCC2	c1cc2c(s1)CCC2	different	COC(=O)c1c(N)sc2c1CCCCC2	COC(=O)c1c(N)sc2c1CCC2
JCP2022_026592	JCP2022_081384	60	62	58	0.90625	-0.37350786	not_detected	not_detected	-0.0052424714579709	-0.0842201755151114	0.5883709471633303	0.844349079308627	neither_active	False	O=C(NCCc1ccccc1)C1=COC2=NC(=O)N(Cc3cnoc3)CCN12	O=C(NCCCc1ccccc1)C1=COC2=NC(=O)N(Cc3cnoc3)CCN12	different	Cc1noc(C)c1CN1CCN2C(C(=O)NCCc3ccccc3)=COC2=NC1=O	Cc1noc(C)c1CN1CCN2C(C(=O)NCCCc3ccccc3)=COC2=NC1=O
JCP2022_037574	JCP2022_081234	49	52	48	0.9056603773584906	-0.18398634	not_detected	not_detected	-0.0992094494818544	0.282214122882407	0.8283545099247116	0.287315619844594	neither_active	False	O=C(CSc1nnc(C2CC2)[nH]1)Nc1ccccc1	O=C(CSc1nnc(C2CCCCC2)[nH]1)Nc1ccccc1	different	CCn1c(SCC(=O)Nc2ccc(Cl)c(Cl)c2)nnc1C1CC1	CCn1c(SCC(=O)Nc2ccc(Cl)c(Cl)c2)nnc1C1CCCCC1
JCP2022_041656	JCP2022_114314	51	50	48	0.9056603773584906	0.49869898	not_detected	not_detected	0.0018470344363337	0.0982670012483295	0.5759406967282914	0.4301425209050031	neither_active	False	O=S(=O)(N=c1[nH]c2ccccc2nc1N1CCN(c2ccccc2)CC1)c1ccccc1	O=S(=O)(N=c1[nH]c2ccccc2nc1N1CCN(c2ccccc2)CC1)c1ccccc1	same	O=S(=O)(N=c1[nH]c2ccccc2nc1N1CCN(c2cccc(Cl)c2)CC1)c1ccc(Cl)cc1	O=S(=O)(N=c1[nH]c2ccccc2nc1N1CCN(c2cccc(Cl)c2)CC1)c1ccccc1
JCP2022_045771	JCP2022_112401	52	49	48	0.9056603773584906	0.40149096	not_detected	not_detected	0.1435505390608805	0.0646249427069827	0.3748806313321867	0.4676178468651634	neither_active	False	O=C(Nc1ccccc1)c1cc(C2CC2)nc2oncc12	O=C(Nc1ccccc1)c1cc(C2CC2)nc2oncc12	same	CCc1cccc(C)c1NC(=O)c1cc(C2CC2)nc2onc(C)c12	CCc1cccc(CC)c1NC(=O)c1cc(C2CC2)nc2onc(C)c12
JCP2022_063341	JCP2022_088842	50	51	48	0.9056603773584906	0.19996679	not_detected	not_detected	0.0100857113273267	-0.0439649360199791	0.5545492958260773	0.6809492811849582	neither_active	False	O=C(COc1ccccc1)N1CCC(n2ccoc2=O)CC1	O=C(COc1ccccc1)N1CCC(n2ccoc2=O)C1	different	Cc1cccc(OCC(=O)N2CCC(n3c(O)coc3=O)CC2)c1	Cc1cccc(OCC(=O)N2CCC(n3c(O)coc3=O)C2)c1
JCP2022_097809	JCP2022_109389	48	53	48	0.9056603773584906	0.104012825	not_detected	not_detected	-0.0345872367419375	0.0221823246779648	0.6466497002506595	0.520867552976885	neither_active	False	O=C(Cn1c(=O)n(Cc2ccccc2)c(=O)c2ncccc21)NCc1ccccc1	O=C(Cn1c(=O)n(Cc2ccccc2)c(=O)c2ncccc21)NCc1ccccc1	same	Cc1ccc(CNC(=O)Cn2c(=O)n(Cc3ccc(C)cc3)c(=O)c3ncccc32)cc1	Cc1ccc(CNC(=O)Cn2c(=O)n(Cc3ccc(F)cc3)c(=O)c3ncccc32)cc1
JCP2022_012232	JCP2022_101783	58	62	57	0.9047619047619048	0.78886694	active	active	0.7743041660001191	0.9660450297101482	0.0003729427139487	0.0002086472641767	both_active	False	O=C(NCC1CCCO1)c1cc(-c2ccccc2)nc2c1cnn2Cc1ccccc1	O=C(NCC1CCCO1)c1cc(-c2ccccc2)nc2c1cnn2Cc1ccncc1	different	O=C(NCC1CCCO1)c1cc(-c2ccccc2)nc2c1cnn2Cc1ccccc1	O=C(NCC1CCCO1)c1cc(-c2ccccc2)nc2c1cnn2Cc1ccncc1
JCP2022_016578	JCP2022_116082	61	59	57	0.9047619047619048	0.30959016	not_detected	not_detected	0.0951154944472421	-0.1012296646709234	0.3172790982020523	0.8421528193926255	neither_active	False	O=C1NC(=S)SC1=Cc1ccc2c(c1)OCC2	O=C1NC(=S)SC1=Cc1ccc2c(c1)OCC2	same	CCOc1cc2c(cc1C=C1SC(=S)N(CCCC(=O)O)C1=O)OC(C)C2	CCOc1cc2c(cc1C=C1SC(=S)N(CCC(=O)O)C1=O)OC(C)C2
JCP2022_033064	JCP2022_070934	70	69	66	0.9041095890410958	0.098178804	not_detected	not_detected	0.1479938299061921	-0.0421914143958479	0.3802330517381935	0.6775864486887377	neither_active	False	O=C1CC2CCC(CNC(=O)C3CN(CCN3S(=O)(=O)c3ccccc3)C(=O)C3CC(CN3C3CCOCC3)N1)O2	O=C1CC2CCC(CNC(=O)C3CN(CCN3S(=O)(=O)c3ccccc3)C(=O)C3CC(CN3C3CCC3)N1)O2	different	O=C1CC2OC(CNC(=O)C3CN(CCN3S(=O)(=O)c3cccc(F)c3)C(=O)C3CC(CN3C3CCOCC3)N1)C(O)C2O	O=C1CC2OC(CNC(=O)C3CN(CCN3S(=O)(=O)c3cccc(F)c3)C(=O)C3CC(CN3C3CCC3)N1)C(O)C2O
JCP2022_033064	JCP2022_072806	70	69	66	0.9041095890410958	0.28740218	not_detected	not_detected	0.1479938299061921	0.0563159437428201	0.3802330517381935	0.48107380812669	neither_active	False	O=C1CC2CCC(CNC(=O)C3CN(CCN3S(=O)(=O)c3ccccc3)C(=O)C3CC(CN3C3CCOCC3)N1)O2	O=C1CC2CCC(CNC(=O)C3CN(CCN3S(=O)(=O)c3ccccc3)C(=O)C3CC(CN3C3CCCC3)N1)O2	different	O=C1CC2OC(CNC(=O)C3CN(CCN3S(=O)(=O)c3cccc(F)c3)C(=O)C3CC(CN3C3CCOCC3)N1)C(O)C2O	O=C1CC2OC(CNC(=O)C3CN(CCN3S(=O)(=O)c3cccc(F)c3)C(=O)C3CC(CN3C3CCCC3)N1)C(O)C2O
JCP2022_036575	JCP2022_056756	69	70	66	0.9041095890410958	0.066176966	not_detected	not_detected	-0.0850942718890832	-0.0302237678863471	0.8878164541226443	0.6437707236677932	neither_active	False	O=C1CC2CCC(CNC(=O)C3CN(CCN3Cc3ccccc3)C(=O)C3CC(CN3C3CCC3)N1)O2	O=C1CC2CCC(CNC(=O)C3CN(CCN3Cc3ccccc3)C(=O)C3CC(CN3C3CCOCC3)N1)O2	different	O=C1CC2OC(CNC(=O)C3CN(CCN3Cc3ccc(F)c(F)c3)C(=O)C3CC(CN3C3CCC3)N1)C(O)C2O	O=C1CC2OC(CNC(=O)C3CN(CCN3Cc3ccc(F)c(F)c3)C(=O)C3CC(CN3C3CCOCC3)N1)C(O)C2O
JCP2022_056756	JCP2022_096066	70	69	66	0.9041095890410958	-0.06112154	not_detected	not_detected	-0.0302237678863471	0.0952181910642086	0.6437707236677932	0.4317190835483533	neither_active	False	O=C1CC2CCC(CNC(=O)C3CN(CCN3Cc3ccccc3)C(=O)C3CC(CN3C3CCOCC3)N1)O2	O=C1CC2CCC(CNC(=O)C3CN(CCN3Cc3ccccc3)C(=O)C3CC(CN3C3CCCC3)N1)O2	different	O=C1CC2OC(CNC(=O)C3CN(CCN3Cc3ccc(F)c(F)c3)C(=O)C3CC(CN3C3CCOCC3)N1)C(O)C2O	O=C1CC2OC(CNC(=O)C3CN(CCN3Cc3ccc(F)c(F)c3)C(=O)C3CC(CN3C3CCCC3)N1)C(O)C2O
JCP2022_022933	JCP2022_101687	49	50	47	0.9038461538461539	-0.27981347	not_detected	not_detected	0.0140183912331607	0.0588530343964739	0.5487791301169337	0.4494683275628451	neither_active	False	O=C(Cn1cccc1-c1ccccc1)Nc1ccccc1	O=C(Cn1cccc1-c1ccccc1)Nc1ccccc1	same	COc1cccc(NC(=O)Cn2c(CCC(=O)O)ccc2-c2ccccc2)c1	COc1ccc(-c2ccc(CCC(=O)O)n2CC(=O)Nc2cccc(OC)c2)cc1
JCP2022_031109	JCP2022_076914	49	50	47	0.9038461538461539	0.20553234	active	active	0.7509277130265137	0.6727748209541425	0.0003729427139487	0.0019364765456951	both_active	False	O=c1c2cc(-c3ccccc3)nn2ccn1Cc1ccccc1	O=c1c2cc(-c3ccccc3)nn2ccn1Cc1ccccc1	same	COc1ccc(Cn2ccn3nc(-c4ccc(OC)c(OC)c4)cc3c2=O)cc1F	COc1ccc(-c2cc3c(=O)n(Cc4ccc(F)c(F)c4)ccn3n2)cc1OC
JCP2022_000857	JCP2022_051666	60	58	56	0.9032258064516129	0.49822658	not_detected	not_detected	0.1444216818494904	0.1389033695518026	0.3834477624827225	0.3943449402920486	neither_active	False	c1ccc(CN=c2cc[nH]c3c2cnn3-c2ccccc2)cc1	c1ccc(CN=c2cc[nH]c3c2cnn3-c2ccccc2)cc1	same	CCCCNC(=O)c1c[nH]c2c(c(C)nn2-c2ccccc2)c1=NCc1ccc(Cl)cc1	CCCNC(=O)c1c[nH]c2c(c(C)nn2-c2ccccc2)c1=NCc1ccc(Cl)cc1
JCP2022_005726	JCP2022_056559	58	60	56	0.9032258064516129	0.596491	not_detected	not_detected	-0.0570830984754114	-0.0033212975064594	0.8678330963957077	0.6042051971411122	neither_active	False	O=C(Cc1ccc(NC(=O)N2CCSc3ncccc32)cc1)NCCN1CCNCC1	O=C(Cc1ccc(NC(=O)N2CCSc3ncccc32)cc1)NCCCN1CCNCC1	different	CN1CCN(CCNC(=O)Cc2ccc(NC(=O)N3CCSc4ncccc43)cc2)CC1	CN1CCN(CCCNC(=O)Cc2ccc(NC(=O)N3CCSc4ncccc43)cc2)CC1
JCP2022_006143	JCP2022_044491	60	58	56	0.9032258064516129	0.08278524	not_detected	not_detected	0.3275193187428539	0.209461302200216	0.1108428249579518	0.2673436894859851	neither_active	False	O=C(c1cc2ccccc2[nH]1)N1CCC(n2cnc3cccnc32)C1	O=C(c1cc2ccccc2[nH]1)N1CCC(n2cnc3cccnc32)CC1	different	COc1cccc2[nH]c(C(=O)N3CCC(n4c(C)nc5cccnc54)C3)cc12	COc1cccc2[nH]c(C(=O)N3CCC(n4c(C)nc5cccnc54)CC3)cc12
JCP2022_064872	JCP2022_112611	58	60	56	0.9032258064516129	0.10918188	not_detected	not_detected	-0.0519156127969857	0.2744935145551473	0.7505589414717371	0.165370552249567	neither_active	False	c1cc2nccc(N3CCCCC3)c2cn1	c1cc2nccc(N3CCCC3)c2cn1	different	Cc1cc(N2CCC(O)(CN(C)C(=O)CCCCN)CC2)c2cnccc2n1	Cc1cc(N2CCC(O)(CN(C)C(=O)CCCCN)C2)c2cnccc2n1
JCP2022_110962	JCP2022_111687	60	58	56	0.9032258064516129	0.1152594	not_detected	not_detected	-0.0080411765370915	-0.0418774968920209	0.5941329265952623	0.6747903538206959	neither_active	False	c1cc2nccc(N3CCCCC3)c2cn1	c1cc2nccc(N3CCCCC3)c2cn1	same	Cc1cc(N2CCCC(O)(CNC(=O)CCCN)C2)c2cnccc2n1	Cc1cc(N2CCCC(O)(CNC(=O)CCN)C2)c2cnccc2n1
JCP2022_018771	JCP2022_032523	68	69	65	0.9027777777777778	0.37341684	not_detected	not_detected	-0.0640095047072556	-0.0146603793689535	0.748999356240384	0.6057459854486215	neither_active	False	O=C1NC2(C(=O)Nc3ccccc32)C(C(=O)c2cccc(S(=O)(=O)N3CCCCC3)c2)C1=O	O=C1NC2(C(=O)Nc3ccccc32)C(C(=O)c2cccc(S(=O)(=O)N3CCCCC3)c2)C1=O	same	CCN1C(=O)C2(c3ccccc31)C(C(=O)c1cccc(S(=O)(=O)N3CCCCC3)c1)C(=O)C(=O)N2CCN(C)C	CCCN1C(=O)C2(c3ccccc31)C(C(=O)c1cccc(S(=O)(=O)N3CCCCC3)c1)C(=O)C(=O)N2CCN(C)C
JCP2022_002597	JCP2022_009504	37	41	37	0.9024390243902439	0.029592762	not_detected	not_detected	-0.0527141440494815	-0.0387511091209038	0.6719585891198115	0.6799142550350674	neither_active	False	C1CCOCC1	C1CCC(COC2CCCCO2)OC1	different	O=C(C(O)CO)C(O)C(O)COC1OC(CO)C(O)C(O)C1O	O=C(C(O)CO)C(O)C(O)COC1OC(COC2OC(CO)C(O)C(O)C2O)C(O)C(O)C1O
JCP2022_010695	JCP2022_035928	39	39	37	0.9024390243902439	0.5597588	not_detected	not_detected	-0.0326112606378671	0.2125033972887042	0.6467859717022852	0.2494619689834699	neither_active	False	O=S(=O)(NCc1nc(-c2ccccc2)no1)c1ccccc1	O=S(=O)(NCc1nc(-c2ccccc2)no1)c1ccccc1	same	Cc1ccc(-c2noc(CNS(=O)(=O)c3ccccc3)n2)cc1	Cc1ccc(S(=O)(=O)NCc2nc(-c3ccccc3)no2)cc1
JCP2022_022613	JCP2022_030876	37	41	37	0.9024390243902439	-0.27184248	not_detected	not_detected	-0.0534986542117181	-0.0118063754701096	0.8509363012821927	0.5717141821270658	neither_active	False	O=S(=O)(NC1CCCC1)c1ccc(-n2cnnn2)cc1	O=S(=O)(NC1CCCCC1)c1ccc(-c2ccc(-n3cnnn3)cc2)cc1	different	O=S(=O)(NC1CCCC1)c1ccc(-n2cnnn2)cc1	O=S(=O)(NC1CCCCC1)c1ccc(-c2ccc(-n3cnnn3)cc2)cc1
JCP2022_036450	JCP2022_116179	39	39	37	0.9024390243902439	0.1279569	not_detected	not_detected	-0.0759627417920069	-0.0156314371422758	0.7034341313301389	0.6655662238724279	neither_active	False	O=S(=O)(c1ccccc1)n1ccnc1	O=S(=O)(c1ccccc1)n1ccnc1	same	CCc1nc(C)cn1S(=O)(=O)c1cc(C)c(OC)cc1C	CCc1nc(C)cn1S(=O)(=O)c1cc(OC)c(C)cc1C
JCP2022_058852	JCP2022_090753	41	37	37	0.9024390243902439	0.8494354	active	active	0.7973517927674106	0.8676864359542229	0.0003729427139487	0.0008583489191821	both_active	False	O=S(=O)(c1cccc2cnccc12)N1CCCNCC1	O=S(=O)(c1cccc2cnccc12)N1CCNCC1	different	O=S(=O)(c1cccc2cnccc12)N1CCCNCC1	O=S(=O)(c1cccc2cnccc12)N1CCNCC1	fasudil	C-1
JCP2022_010692	JCP2022_053410	50	47	46	0.9019607843137255	0.32029903	not_detected	not_detected	0.0808086118918619	0.1602560307647763	0.4300947169311443	0.3656371963817843	neither_active	False	O=C(c1cc(-c2ccccc2)no1)N1CCCC1c1ccccc1	O=C(c1cc(-c2ccccc2)no1)N1CCCC1c1ccccc1	same	COc1ccc(C2CCCN2C(=O)c2cc(-c3ccccc3)no2)cc1	COc1ccc(-c2cc(C(=O)N3CCCC3c3ccc(OC)cc3)on2)cc1
JCP2022_034107	JCP2022_045580	49	48	46	0.9019607843137255	0.48919553	active	active	0.8888163095323729	0.8032589951672768	0.0002086472641767	0.0002086472641767	both_active	False	c1ccc(CSC2=NCCN2)cc1	c1ccc(CSC2=NCCN2)cc1	same	CCCCCOc1ccc(CSC2=NCCN2)cc1[N+](=O)[O-]	CCCOc1ccc(CSC2=NCCN2)cc1[N+](=O)[O-]
JCP2022_066809	JCP2022_097741	47	50	46	0.9019607843137255	-0.10927907	not_detected	not_detected	0.1275754780006096	-0.0096066725504843	0.3836753178306782	0.5952825964711568	neither_active	False	O=C(Cn1nc(-c2nc(-c3ccccc3)no2)ccc1=O)Nc1ccccc1	O=C(Cn1nc(-c2nc(-c3ccccc3)no2)ccc1=O)Nc1ccccc1	same	O=C(Cn1nc(-c2nc(-c3ccc(F)cc3)no2)ccc1=O)Nc1ccc(F)cc1	O=C(Cn1nc(-c2nc(-c3ccc(F)cc3)no2)ccc1=O)Nc1ccccc1
JCP2022_003122	JCP2022_026597	56	60	55	0.9016393442622951	0.39175838	not_detected	not_detected	0.0560127364790569	0.0238182691457212	0.4533648290766394	0.5449052156408051	neither_active	False	O=C(NCc1ccccc1)c1ccc2c(=O)n(-c3ccccc3)c(=S)[nH]c2c1	O=C(NCc1ccccc1)c1ccc2c(=O)n(-c3ccccc3)c(=S)[nH]c2c1	same	COc1ccc(CNC(=O)c2ccc3c(=O)n(-c4cc(OC)ccc4OC)c(=S)[nH]c3c2)cc1	COc1ccc(OC)c(-n2c(=S)[nH]c3cc(C(=O)NCc4ccc(F)cc4)ccc3c2=O)c1
JCP2022_007109	JCP2022_011300	59	57	55	0.9016393442622951	0.08031017	not_detected	not_detected	0.2277249716041695	-0.0886286036107781	0.2368368413580301	0.8687819582085614	neither_active	False	O=C(NCCCN1CCOCC1)c1cc(-c2ccccc2)n(C2CCS(=O)(=O)C2)n1	O=C(NCCN1CCOCC1)c1cc(-c2ccccc2)n(C2CCS(=O)(=O)C2)n1	different	O=C(NCCCN1CCOCC1)c1cc(-c2ccccc2)n(C2CCS(=O)(=O)C2)n1	O=C(NCCN1CCOCC1)c1cc(-c2ccccc2)n(C2CCS(=O)(=O)C2)n1
JCP2022_022186	JCP2022_050941	59	57	55	0.9016393442622951	0.38777918	active	active	0.2901856006163658	0.4726562421237538	0.0720509572032284	0.0244876810048396	both_active	False	O=C(c1cc2ccccc2[nH]1)N1CCC(n2cnc3cccnc32)C1	O=C(c1cc2ccccc2[nH]1)N1CCC(n2cnc3cccnc32)CC1	different	CN(C)c1ccc2cc(C(=O)N3CCC(n4cnc5cccnc54)C3)[nH]c2c1	CN(C)c1ccc2cc(C(=O)N3CCC(n4cnc5cccnc54)CC3)[nH]c2c1
JCP2022_025556	JCP2022_063203	59	57	55	0.9016393442622951	-0.023452085	not_detected	not_detected	0.1345672856083444	-0.0428888004438961	0.3316046090985161	0.6768841854541437	neither_active	False	O=C1CCCCCN1CC(=O)N1CCCCC1c1ncc(Cc2ccccc2)o1	O=C1CCCN1CC(=O)N1CCCC1c1ncc(Cc2ccccc2)o1	different	O=C1CCCCCN1CC(=O)N1CCCCC1c1ncc(Cc2cccc(Cl)c2)o1	O=C1CCCN1CC(=O)N1CCCC1c1ncc(Cc2cccc(Cl)c2)o1
JCP2022_040338	JCP2022_111740	57	59	55	0.9016393442622951	0.20769006	not_detected	not_detected	-0.0322641029091113	0.1095890813949159	0.7280750451627904	0.3057636133427368	neither_active	False	c1ncc(-c2ccc3nc(N4CCCCC4)sc3n2)cn1	c1ncc(-c2ccc3nc(N4CCCCC4)sc3n2)cn1	same	CN(C)CCNC(=O)C1CCN(c2nc3ccc(-c4cncnc4)nc3s2)CC1	CN(C)CCCNC(=O)C1CCN(c2nc3ccc(-c4cncnc4)nc3s2)CC1
JCP2022_046252	JCP2022_086400	59	57	55	0.9016393442622951	0.023710597	not_detected	not_detected	0.0493421187003093	-0.03905632786595	0.4896484077164387	0.70098014820736	neither_active	False	O=C1COC2(CCCN(Cc3cn[nH]c3)C2)CN1c1ccccc1	O=C1COC2(CCN(Cc3cn[nH]c3)C2)CN1c1ccccc1	different	Cc1nn(C)c(C)c1CN1CCCC2(C1)CN(c1cccc(F)c1)C(=O)CO2	Cc1nn(C)c(C)c1CN1CCC2(C1)CN(c1cccc(F)c1)C(=O)CO2
JCP2022_053120	JCP2022_066039	57	59	55	0.9016393442622951	-0.08277634	not_detected	not_detected	-0.0911012745154473	-0.0602711340343977	0.8875996931895708	0.734307242738356	neither_active	False	c1cc2nccc(N3CCCCC3)c2cn1	c1cc2nccc(N3CCCC3)c2cn1	different	Cc1cc(N2CCC(O)(CN(C)C(=O)CCCN)CC2)c2cnccc2n1	Cc1cc(N2CCC(O)(CN(C)C(=O)CCCN)C2)c2cnccc2n1
JCP2022_055019	JCP2022_056753	57	59	55	0.9016393442622951	-0.18834631	not_detected	not_detected	-0.0040423966410972	-0.045329474070092	0.6159905685622924	0.8479761174451457	neither_active	False	O=C(NCCN1CCOCC1)c1cccnc1N1CCNC(c2ccccc2)C1	O=C(NCCCN1CCOCC1)c1cccnc1N1CCNC(c2ccccc2)C1	different	O=C(NCCN1CCOCC1)c1cccnc1N1CCNC(c2ccccc2)C1	O=C(NCCCN1CCOCC1)c1cccnc1N1CCNC(c2ccccc2)C1
JCP2022_067690	JCP2022_083049	56	60	55	0.9016393442622951	0.10552271	not_detected	not_detected	-0.0140691546145722	-0.0017481297248133	0.6021864092189553	0.5830548229426833	neither_active	False	O=C(CN1CCCC1)N1CCCCC1c1ncc(Cc2ccccc2)o1	O=C(CN1CCOCC1)N1CCCCC1c1ncc(Cc2ccccc2)o1	different	COc1cccc(Cc2cnc(C3CCCCN3C(=O)CN3CCCC3)o2)c1	COc1cccc(Cc2cnc(C3CCCCN3C(=O)CN3CCOCC3)o2)c1
JCP2022_072989	JCP2022_096011	57	59	55	0.9016393442622951	-0.11557957	not_detected	not_detected	0.1006262975069468	-0.0377383670610184	0.4338079913768182	0.6609197746815317	neither_active	False	O=C(CCn1nnc2cc(S(=O)(=O)N3CCCC3)ccc21)N=c1cccc[nH]1	O=C(CCCn1nnc2cc(S(=O)(=O)N3CCCC3)ccc21)N=c1cccc[nH]1	different	O=C(CCn1nnc2cc(S(=O)(=O)N3CCCC3)ccc21)N=c1ccc(Cl)c[nH]1	O=C(CCCn1nnc2cc(S(=O)(=O)N3CCCC3)ccc21)N=c1ccc(Cl)c[nH]1
JCP2022_079239	JCP2022_101291	58	58	55	0.9016393442622951	0.44479796	not_detected	not_detected	-0.0014845368723116	0.3844445462054835	0.5686161876362543	0.2727036171708024	neither_active	False	O=C(Nc1ccc2c(c1)OCCO2)C1CCN(c2cc(-c3ccccc3)ncn2)CC1	O=C(Nc1ccc2c(c1)OCO2)C1CCN(c2cc(-c3ccccc3)ncn2)CC1	different	O=C(Nc1ccc2c(c1)OCCO2)C1CCN(c2cc(-c3cccc(F)c3)ncn2)CC1	O=C(Nc1ccc2c(c1)OCO2)C1CCN(c2cc(-c3cccc(F)c3)ncn2)CC1
JCP2022_086393	JCP2022_115426	57	59	55	0.9016393442622951	0.08370237	not_detected	not_detected	0.0139998199252072	-0.0090642056279947	0.5517960693408939	0.5937913265310878	neither_active	False	O=C1COC2(CCN(Cc3cn[nH]c3)C2)CN1c1ccccc1	O=C1COC2(CCCN(Cc3cn[nH]c3)C2)CN1c1ccccc1	different	Cc1nn(C)cc1CN1CCC2(C1)CN(c1cccc(F)c1)C(=O)CO2	Cc1nn(C)cc1CN1CCCC2(C1)CN(c1cccc(F)c1)C(=O)CO2
JCP2022_089463	JCP2022_108036	60	56	55	0.9016393442622951	0.3210033	not_detected	not_detected	0.0014256755602967	-0.1099718685226414	0.5730527244436359	0.9173263054136666	neither_active	False	O=C(NC1C(=O)N2CCSC12)c1conc1-c1ccccc1	O=C(NC1C(=O)N2CCSC12)c1conc1-c1ccccc1	same	Cc1onc(-c2c(F)cccc2Cl)c1C(=O)NC1C(=O)N2C1SC(C)(C)C2C(=O)O	Cc1onc(-c2c(Cl)cccc2Cl)c1C(=O)NC1C(=O)N2C1SC(C)(C)C2C(=O)O
JCP2022_004135	JCP2022_113489	67	66	63	0.9	0.82514274	active	active	0.6163715553423142	0.5528067874859846	0.0002086472641767	0.0002086472641767	both_active	False	O=C(NCCCN1CCNCC1)C1CCCN(c2nn3cc(-c4ccccc4)nc3s2)C1	O=C(NCCCN1CCCCC1)C1CCCN(c2nn3cc(-c4ccccc4)nc3s2)C1	different	COc1ccc(-c2cn3nc(N4CCCC(C(=O)NCCCN5CCN(C)CC5)C4)sc3n2)cc1	COc1ccc(-c2cn3nc(N4CCCC(C(=O)NCCCN5CCCCC5)C4)sc3n2)cc1
JCP2022_006075	JCP2022_032762	56	58	54	0.9	0.1524224	not_detected	not_detected	-0.0266443071882844	-0.0135896942101627	0.6311525994114674	0.6241973976543509	neither_active	False	c1cc2nccc(N3CCCC3)c2cn1	c1cc2nccc(N3CCCC3)c2cn1	same	Cc1cc(N2CCC(O)(CN(C)C(=O)CCC(=O)O)C2)c2cnccc2n1	Cc1cc(N2CCC(O)(CN(C)C(=O)CCCC(=O)O)C2)c2cnccc2n1
JCP2022_006328	JCP2022_110876	46	49	45	0.9	0.5823978	not_detected	not_detected	0.0782726647328037	0.1588450365225376	0.3579216508340451	0.1510026740992721	neither_active	False	O=C(Nc1c[nH]n(-c2ccccc2)c1=O)c1cc(-c2ccccc2)on1	O=C(Nc1c[nH]n(-c2ccccc2)c1=O)c1cc(-c2ccccc2)on1	same	Cc1c(NC(=O)c2cc(-c3ccccc3)on2)c(=O)n(-c2ccccc2)n1C	Cc1ccc(-c2cc(C(=O)Nc3c(C)n(C)n(-c4ccccc4)c3=O)no2)cc1
JCP2022_011282	JCP2022_082082	38	38	36	0.9	0.07110888	not_detected	not_detected	-0.0551049855239783	0.027554150952001	0.8139240815282143	0.5259553882303704	neither_active	False	O=C(NCc1ccncc1)c1ccccc1	O=C(NCc1ccccc1)c1ccncc1	different	O=C(NCc1ccncc1)c1ccc(OCC(F)(F)F)cc1	O=C(NCc1ccc(OCC(F)(F)F)cc1)c1ccncc1
JCP2022_013662	JCP2022_054175	47	48	45	0.9	-0.30053884	not_detected	not_detected	-0.0664735126185006	-0.0308431099386699	0.7614317438761979	0.6419516914103574	neither_active	False	c1ccc(C2CNC3C4CCN(CC4)C23)cc1	c1ccc(C2CNC3C4CCN(CC4)C23)cc1	same	COc1ccc(C2CN(C(=O)CCC(N)=O)C3C4CCN(CC4)C23)cc1	COc1ccc(C2CN(C(=O)CCCC(N)=O)C3C4CCN(CC4)C23)cc1
JCP2022_014414	JCP2022_021243	48	47	45	0.9	0.8286681	active	active	1.0	1.0	0.0002086472641767	0.0002086472641767	both_active	False	O=C1CC(c2ccccc2)c2cc3c(cc2N1)OCO3	O=C1CC(c2ccccc2)c2cc3c(cc2N1)OCO3	same	CCCCOc1ccccc1C1CC(=O)Nc2cc3c(cc21)OCO3	CCCOc1ccccc1C1CC(=O)Nc2cc3c(cc21)OCO3
JCP2022_017135	JCP2022_067833	39	37	36	0.9	-0.43930453	not_detected	not_detected	0.0671166349828266	0.0675529158904781	0.4485065973776145	0.4438257809294738	neither_active	False	O=S(=O)(c1ccc(N2CCCC2)cc1)N1CCOCC1	O=S(=O)(c1ccc(N2CCOCC2)cc1)N1CCOCC1	different	O=C(O)c1cc(S(=O)(=O)N2CCOCC2)ccc1N1CCCC1	O=C(O)c1cc(S(=O)(=O)N2CCOCC2)ccc1N1CCOCC1
JCP2022_018353	JCP2022_100889	38	38	36	0.9	0.9752133	active	active	0.7826163331785168	0.7764322705140511	0.0002086472641767	0.0002086472641767	both_active	False	c1ccc(N=c2scc(-c3ccccc3)n2-c2ccccc2)cc1	c1ccc(N=c2scc(-c3ccccc3)n2-c2ccccc2)cc1	same	COc1ccc(N=c2scc(-c3ccccc3)n2-c2ccccc2)cc1	COc1ccc(-c2csc(=Nc3ccccc3)n2-c2ccccc2)cc1
JCP2022_018354	JCP2022_068792	57	57	54	0.9	0.7313024	active	active	0.818034765789289	0.7952136991332054	0.0002086472641767	0.0002086472641767	both_active	False	O=C(Nc1ccc2c(c1)OCCO2)c1cccc(N=c2cc[nH]c(-c3ccccc3)n2)c1	O=C(Nc1ccc2c(c1)OCO2)c1cccc(N=c2cc[nH]c(-c3ccccc3)n2)c1	different	O=C(Nc1ccc2c(c1)OCCO2)c1cccc(N=c2cc[nH]c(-c3ccc(F)cc3)n2)c1	O=C(Nc1ccc2c(c1)OCO2)c1cccc(N=c2cc[nH]c(-c3ccc(F)cc3)n2)c1
JCP2022_019483	JCP2022_078512	49	46	45	0.9	0.08219108	not_detected	not_detected	0.0145893804998966	0.00331836977901	0.5362344862737412	0.5351769502755943	neither_active	False	O=C(COc1ccccc1)NCC1CCSC1	O=C(COc1ccccc1)NCC1CCSCC1	different	O=C(COc1ccccc1F)NCC1(OCCO)CCSC1	O=C(COc1ccccc1F)NCC1(OCCO)CCSCC1
JCP2022_028125	JCP2022_094014	58	56	54	0.9	0.34764972	not_detected	not_detected	-0.0398166898148717	-0.0448549636086013	0.7437766866830768	0.7981200675314022	neither_active	False	O=C(Nc1ccc2c(c1)nc1n2CCNC1)NC1CCCCC1	O=C(Nc1ccc2c(c1)nc1n2CCNC1)NC1CCCCC1	same	COCCCN1CCn2c(nc3cc(NC(=O)NC4CCCCC4)ccc32)C1	COCCN1CCn2c(nc3cc(NC(=O)NC4CCCCC4)ccc32)C1
JCP2022_036119	JCP2022_086353	39	37	36	0.9	0.8170389	active	active	0.9271676278743622	1.0	0.0002086472641767	0.0002086472641767	both_active	False	O=C(NC1CCCC1)c1cc(-c2cccs2)on1	O=C(NC1CC1)c1cc(-c2cccs2)on1	different	O=C(NC1CCCC1)c1cc(-c2cccs2)on1	O=C(NC1CC1)c1cc(-c2cccs2)on1		ISX-9
JCP2022_036860	JCP2022_078336	58	56	54	0.9	0.143287	not_detected	not_detected	0.0202837899647015	0.0287716230709532	0.5255728424175565	0.4917990188012925	neither_active	False	O=S(=O)(Nc1ccc(Oc2ccccn2)cc1)c1cccs1	O=S(=O)(Nc1ccc(Oc2ccccn2)cc1)c1cccs1	same	CCCCNC(=O)c1cccnc1Oc1ccc(NS(=O)(=O)c2ccc(Cl)s2)cc1	CCCNC(=O)c1cccnc1Oc1ccc(NS(=O)(=O)c2ccc(Cl)s2)cc1
JCP2022_038606	JCP2022_084779	67	66	63	0.9	0.22074145	not_detected	not_detected	0.0786422055996863	-0.030772645597302	0.4493446413421148	0.644138579292355	neither_active	False	O=C1NC2(C(=O)Nc3ccccc32)C(C(=O)c2ccc(S(=O)(=O)N3CCCC3)cc2)C1=O	O=C1NC2(C(=O)Nc3ccccc32)C(C(=O)c2ccc(S(=O)(=O)N3CCCC3)cc2)C1=O	same	CCCN1C(=O)C2(c3ccccc31)C(C(=O)c1ccc(S(=O)(=O)N3CCCC3)cc1)C(=O)C(=O)N2CCCN(C)C	CCN1C(=O)C2(c3ccccc31)C(C(=O)c1ccc(S(=O)(=O)N3CCCC3)cc1)C(=O)C(=O)N2CCCN(C)C
JCP2022_039166	JCP2022_070083	56	58	54	0.9	0.60415226	active	active	0.6942373590398189	0.6097825138186918	0.0010169785265221	0.0031513683079956	both_active	False	O=c1cc(-c2ccncc2)nc(C2CCN(Cc3ccccc3)C2)[nH]1	O=c1cc(-c2ccncc2)nc(C2CCCN(Cc3ccccc3)C2)[nH]1	different	COc1ccc(CN2CCC(c3nc(-c4ccncc4)cc(=O)[nH]3)C2)c(OC)c1	COc1ccc(CN2CCCC(c3nc(-c4ccncc4)cc(=O)[nH]3)C2)c(OC)c1
JCP2022_047651	JCP2022_054178	58	56	54	0.9	-0.065781355	not_detected	not_detected	0.0932384528449376	0.2305276452813678	0.4349328589168256	0.2210135537316936	neither_active	False	O=C(c1cc2ccccc2[nH]1)N1CCC(n2cnc3cccnc32)C1	O=C(c1cc2ccccc2[nH]1)N1CCC(n2cnc3cccnc32)CC1	different	Cc1nc2cccnc2n1C1CCN(C(=O)c2cc3cc(F)ccc3[nH]2)C1	Cc1nc2cccnc2n1C1CCN(C(=O)c2cc3cc(F)ccc3[nH]2)CC1
JCP2022_061767	JCP2022_071837	46	49	45	0.9	0.754619	active	active	0.6594231748459837	0.3105466425905795	0.0002086472641767	0.0178476949247012	both_active	False	c1ccc(N=c2cc[nH]c3ccccc23)cc1	c1ccc(N=c2cc[nH]c3ccccc23)cc1	same	CCOC(=O)c1ccc2[nH]cc(C(=O)OCC)c(=Nc3ccc(O)cc3)c2c1	CCOC(=O)c1c[nH]c2ccc(C(=O)OC)cc2c1=Nc1ccc(O)cc1
JCP2022_066272	JCP2022_074497	50	45	45	0.9	0.058220454	not_detected	not_detected	-0.0619335098890053	0.1419231878481032	0.7547072136698585	0.3750899211847215	neither_active	False	O=C(CNC(=O)c1cccs1)OCC(=O)c1ccc(Oc2ccccc2)cc1	O=C(CNC(=O)c1cccs1)OCC(=O)c1ccccc1	different	O=C(CNC(=O)c1cccs1)OCC(=O)c1ccc(Oc2ccc([N+](=O)[O-])cc2)cc1	O=C(CNC(=O)c1cccs1)OCC(=O)c1ccc([N+](=O)[O-])cc1
JCP2022_069559	JCP2022_113639	45	50	45	0.9	0.4449708	not_detected	not_detected	0.0571008262597014	-0.0327012578664359	0.4679931303028398	0.7266071579367587	neither_active	False	O=C(Cc1cn(-c2ccccc2)c(=O)[nH]1)Nc1ccccc1	O=C(Cc1cn(-c2ccccc2)c(=O)[nH]1)Nc1ccccc1	same	C=CCn1c(CC(=O)Nc2ccc(Cl)cc2)c(O)n(-c2ccc(Cl)cc2)c1=O	C=CCn1c(CC(=O)Nc2ccc(F)cc2)c(O)n(-c2ccc(Cl)cc2)c1=O
JCP2022_071087	JCP2022_099942	37	39	36	0.9	0.17618883	not_detected	not_detected	0.1156537398872079	-0.0267287425769103	0.287315619844594	0.7058849496700255	neither_active	False	N=c1[nH]c2[nH]c(=O)[nH]c(=O)c2[nH]1	N=c1[nH]c2[nH]c(=O)[nH]c(=O)c2[nH]1	same	CCn1c(=NCCO)[nH]c2c1c(=O)n(C)c(=O)n2C	CCn1c(=NCCCO)[nH]c2c1c(=O)n(C)c(=O)n2C
JCP2022_078048	JCP2022_096701	58	56	54	0.9	0.15058932	not_detected	not_detected	-0.0510538861462192	0.0144725807335365	0.8022644143860553	0.5517230732368176	neither_active	False	O=C(c1cnn2ccc(-c3ccccc3)nc12)N1CCN(c2ccccc2)CC1	O=C(c1cnn2ccc(-c3ccccc3)nc12)N1CCN(c2ccccc2)CC1	same	Cc1ccc(-c2cc(C(F)F)n3ncc(C(=O)N4CCN(c5cccc(C)c5C)CC4)c3n2)cc1	Cc1cccc(N2CCN(C(=O)c3cnn4c(C(F)F)cc(-c5ccccc5)nc34)CC2)c1C
JCP2022_080933	JCP2022_104273	58	56	54	0.9	0.183774	not_detected	not_detected	-0.0442695266893163	-0.0107699542230273	0.7850847430911516	0.626818220951346	neither_active	False	O=C(Nc1ccccc1)N1CCSc2ncccc21	O=C(Nc1ccccc1)N1CCSc2ncccc21	same	COCCCNC(=O)Cc1ccc(NC(=O)N2CCSc3ncccc32)cc1	COCCNC(=O)Cc1ccc(NC(=O)N2CCSc3ncccc32)cc1
JCP2022_104972	JCP2022_113177	67	66	63	0.9	0.65032697	not_detected	not_detected	-0.0091225484567148	0.1312868555772104	0.5923855489423311	0.4027458568899276	neither_active	False	O=C1CC2CCC(CNC(=O)C3CN(CCN3C(=O)c3ccccc3)C(=O)C3CC(CN3C3CCOCC3)N1)O2	O=C1CC2CCC(CNC(=O)C3CN(CCN3C(=O)c3ccccc3)C(=O)C3CC(CN3C3CCC3)N1)O2	different	O=C1CC2OC(CNC(=O)C3CN(CCN3C(=O)c3ccc(F)cc3)C(=O)C3CC(CN3C3CCOCC3)N1)C(O)C2O	O=C1CC2OC(CNC(=O)C3CN(CCN3C(=O)c3ccc(F)cc3)C(=O)C3CC(CN3C3CCC3)N1)C(O)C2O
JCP2022_016322	JCP2022_078009	68	63	62	0.8985507246376812	0.12618354	not_detected	not_detected	0.2722827922454272	0.0763130826311081	0.287315619844594	0.4703474308845175	neither_active	False	O=C(Nc1cc(-c2cccc(CN3CCOCC3)c2)ccc1N1CCNCC1)c1ccc(=O)[nH]c1	O=C(Nc1cc(-c2cccc(CN3CCOCC3)c2)ccc1N1CCOCC1)c1ccc(=O)[nH]c1	different	CN1CCN(c2ccc(-c3cccc(CN4CCOCC4)c3)cc2NC(=O)c2c[nH]c(=O)cc2C(F)(F)F)CC1	O=C(Nc1cc(-c2cccc(CN3CCOCC3)c2)ccc1N1CCOCC1)c1c[nH]c(=O)cc1C(F)(F)F	OICR-9429
JCP2022_084779	JCP2022_106988	66	65	62	0.8985507246376812	0.10573822	not_detected	not_detected	-0.030772645597302	0.0097570435633787	0.644138579292355	0.5601549611243132	neither_active	False	O=C1NC2(C(=O)Nc3ccccc32)C(C(=O)c2ccc(S(=O)(=O)N3CCCC3)cc2)C1=O	O=C1NC2(C(=O)Nc3ccccc32)C(C(=O)c2ccc(S(=O)(=O)N3CCCCCC3)cc2)C1=O	different	CCN1C(=O)C2(c3ccccc31)C(C(=O)c1ccc(S(=O)(=O)N3CCCC3)cc1)C(=O)C(=O)N2CCCN(C)C	CCN1C(=O)C2(c3ccccc31)C(C(=O)c1ccc(S(=O)(=O)N3CCCCCC3)cc1)C(=O)C(=O)N2CCN(C)C
JCP2022_095246	JCP2022_108251	66	65	62	0.8985507246376812	0.6261721	active	active	0.4266704464486301	0.6375342883384517	0.0435908169531153	0.0028813957312643	both_active	False	O=C(Nc1ccccc1)OCC1CC2CCN1CC2c1cc(-c2ccccc2)n[nH]1	O=C(Nc1ccccc1)OCC1CC2CCN1CC2c1cc(-c2ccccc2)n[nH]1	same	COc1ccc(NC(=O)OCC2CC3CCN2CC3c2cc(-c3ccccc3OC)nn2C)cc1	COc1cc(NC(=O)OCC2CC3CCN2CC3c2cc(-c3ccccc3OC)nn2C)cc(OC)c1
JCP2022_109274	JCP2022_110813	64	67	62	0.8985507246376812	0.087715186	not_detected	not_detected	-0.0456726686005812	0.1258691869347461	0.6863846723162501	0.4098249562958915	neither_active	False	O=C1NC2(C(=O)Nc3ccccc32)C(C(=O)c2ccc(S(=O)(=O)N3CCCC3)cc2)C1=O	O=C1NC2(C(=O)Nc3ccccc32)C(C(=O)c2ccc(S(=O)(=O)N3CCCCCC3)cc2)C1=O	different	CCN1C(=O)C2(c3ccccc31)C(C(=O)c1ccc(S(=O)(=O)N3CCCC3)cc1)C(=O)C(=O)N2CCN(C)C	CCN1C(=O)C2(c3ccccc31)C(C(=O)c1ccc(S(=O)(=O)N3CCCCCC3)cc1)C(=O)C(=O)N2CCCN(C)C
JCP2022_012011	JCP2022_106693	55	57	53	0.8983050847457628	0.43254906	not_detected	not_detected	-0.0293242301969	0.0798180911482922	0.631362946040409	0.4461214512688281	neither_active	False	O=C(c1ccccc1)N1CCC(c2csc3nccnc23)CC1	O=C(c1ccccc1)N1CCC(c2csc3nccnc23)C1	different	CN(C)C(=O)c1sc2nccnc2c1C1CCN(C(=O)c2cccc(F)c2)CC1	CN(C)C(=O)c1sc2nccnc2c1C1CCN(C(=O)c2cccc(F)c2)C1
JCP2022_017276	JCP2022_066602	56	56	53	0.8983050847457628	-0.12420516	not_detected	not_detected	0.4893652438265358	0.0647933971661979	0.1498214022918792	0.4500304403136936	neither_active	False	O=C(CSc1nc2ccccc2[nH]1)Nc1ccc2c(c1)OCCO2	O=C(CSc1nc2ccccc2[nH]1)Nc1ccc2c(c1)OCO2	different	CCOc1ccc2[nH]c(SCC(=O)Nc3ccc4c(c3)OCCO4)nc2c1	CCOc1ccc2[nH]c(SCC(=O)Nc3ccc4c(c3)OCO4)nc2c1
JCP2022_021181	JCP2022_094607	56	56	53	0.8983050847457628	0.355694	not_detected	not_detected	0.0629379515615001	0.0710158322994529	0.4528935361546797	0.4451717297807744	neither_active	False	O=C(c1ccccc1)N1CCN(Cc2cc(=O)n3nc(-c4ccccc4)sc3n2)CC1	O=C(c1ccccc1)N1CCN(Cc2cc(=O)n3nc(-c4ccccc4)sc3n2)CC1	same	Cc1cccc(-c2nn3c(=O)cc(CN4CCN(C(=O)c5ccccc5)CC4)nc3s2)c1	Cc1ccc(C(=O)N2CCN(Cc3cc(=O)n4nc(-c5cccc(C)c5)sc4n3)CC2)cc1
JCP2022_028402	JCP2022_039023	57	55	53	0.8983050847457628	0.1499235	not_detected	not_detected	0.0166896372847738	-0.023313898202516	0.5626969403397482	0.6856795396580548	neither_active	False	O=C(CCNC(=O)Cn1ccc2ccccc2c1=O)NCCCN1CCN(c2ccccc2)CC1	O=C(CCNC(=O)Cn1ccc2ccccc2c1=O)NCCN1CCN(c2ccccc2)CC1	different	O=C(CCNC(=O)Cn1ccc2ccccc2c1=O)NCCCN1CCN(c2ccccc2F)CC1	O=C(CCNC(=O)Cn1ccc2ccccc2c1=O)NCCN1CCN(c2ccccc2F)CC1
JCP2022_031490	JCP2022_046870	55	57	53	0.8983050847457628	0.24473211	not_detected	not_detected	-0.0071210483842559	-0.0749227732683535	0.5927906657566108	0.7971976140082891	neither_active	False	c1cnc2c(N3CCCC3)ccnc2c1	c1cnc2c(N3CCCC3)ccnc2c1	same	Cc1ccc2nccc(N3CCC(O)(CN(C)C(=O)CCC(=O)O)C3)c2n1	Cc1ccc2nccc(N3CCC(O)(CN(C)C(=O)CCCC(=O)O)C3)c2n1
JCP2022_038798	JCP2022_090086	57	55	53	0.8983050847457628	0.73373234	active	active	0.2382594481656951	0.2762742631931408	0.0165536744928792	0.0095569046434031	both_active	False	O=C(NCCCN1CCCC1)c1ccnc(N2CCNC(c3ccccc3)C2)c1	O=C(NCCN1CCCCC1)c1ccnc(N2CCNC(c3ccccc3)C2)c1	different	O=C(NCCCN1CCCC1)c1ccnc(N2CCNC(c3ccccc3)C2)c1	O=C(NCCN1CCCCC1)c1ccnc(N2CCNC(c3ccccc3)C2)c1
JCP2022_039163	JCP2022_069382	57	55	53	0.8983050847457628	0.8059163	active	active	0.2546619317558957	0.1658480141765492	0.0127861314017049	0.083601476731619	both_active	False	c1ccc(C2CN(c3ccccn3)CCN2)cc1	c1ccc(C2CN(c3ccccn3)CCN2)cc1	same	CN(C)CCCNC(=O)c1ccnc(N2CCNC(c3ccccc3)C2)c1	CN(C)CCNC(=O)c1ccnc(N2CCNC(c3ccccc3)C2)c1
JCP2022_042771	JCP2022_081906	56	56	53	0.8983050847457628	0.23932417	not_detected	not_detected	0.1472081037394944	0.0664384167992844	0.1562208989099767	0.409180045879381	neither_active	False	O=C(Nc1ccc2[nH]c(CN3CCNCC3)nc2c1)c1ccccc1	O=C(Nc1ccc2[nH]c(CN3CCNCC3)nc2c1)c1ccccc1	same	CCCn1c(CN2CCN(C)CC2)nc2cc(NC(=O)c3ccc(OC)cc3)ccc21	CCCn1c(CN2CCN(CC)CC2)nc2cc(NC(=O)c3ccc(OC)cc3)ccc21
JCP2022_046926	JCP2022_079027	55	57	53	0.8983050847457628	0.015989393	not_detected	not_detected	0.0647752949497528	-0.0218780780758613	0.4348522004793886	0.6701433121986841	neither_active	False	O=C(NCCN1CCNCC1)c1cc2occc2c(=Nc2ccccc2)[nH]1	O=C(NCCCN1CCNCC1)c1cc2occc2c(=Nc2ccccc2)[nH]1	different	CN1CCN(CCNC(=O)c2cc3occc3c(=Nc3ccc(F)cc3)[nH]2)CC1	CN1CCN(CCCNC(=O)c2cc3occc3c(=Nc3ccc(F)cc3)[nH]2)CC1
JCP2022_053120	JCP2022_075169	57	55	53	0.8983050847457628	0.16936412	not_detected	not_detected	-0.0911012745154473	-0.0424526216920421	0.8875996931895708	0.6817792231416413	neither_active	False	c1cc2nccc(N3CCCCC3)c2cn1	c1cc2nccc(N3CCCCC3)c2cn1	same	Cc1cc(N2CCC(O)(CN(C)C(=O)CCCN)CC2)c2cnccc2n1	Cc1cc(N2CCC(O)(CN(C)C(=O)CCN)CC2)c2cnccc2n1
JCP2022_071880	JCP2022_072651	56	56	53	0.8983050847457628	0.31364608	not_detected	not_detected	-0.0570703300315448	-0.0664914772872435	0.7256383005255257	0.771542519586516	neither_active	False	O=C(COCc1cc(-c2ccc3c(c2)OCO3)on1)Nc1ccccc1	O=C(COCc1cc(-c2ccc3c(c2)OCO3)on1)Nc1ccccc1	same	COc1ccc(OC)c(NC(=O)COCc2cc(-c3ccc4c(c3)OCO4)on2)c1	COc1ccc(NC(=O)COCc2cc(-c3ccc4c(c3)OCO4)on2)c(OC)c1
JCP2022_075159	JCP2022_088312	56	56	53	0.8983050847457628	0.12688126	not_detected	not_detected	0.0008293997450919	-0.0813832429535604	0.5565594152204195	0.8592775410925437	neither_active	False	c1ccc(CN2CCc3[nH]c(=Nc4ccccc4)ncc3C2)cc1	c1ccc(CN2CCc3[nH]c(=Nc4ccccc4)ncc3C2)cc1	same	CCOc1ccc(CN2CCc3[nH]c(=Nc4cc(OC)ccc4OC)ncc3C2)cc1	CCc1ccc(CN2CCc3[nH]c(=Nc4cc(OC)ccc4OC)ncc3C2)cc1
JCP2022_077623	JCP2022_112878	55	57	53	0.8983050847457628	0.64114165	active	active	0.203001023197741	0.8652429515493366	0.0742584062423497	0.0002086472641767	both_active	False	c1ccc(-c2ccc3nc(N4CCCCC4)sc3n2)cc1	c1ccc(-c2ccc3nc(N4CCCCC4)sc3n2)cc1	same	CN(C)CCNC(=O)C1CCN(c2nc3ccc(-c4ccccc4)nc3s2)CC1	CN(C)CCCNC(=O)C1CCN(c2nc3ccc(-c4ccccc4)nc3s2)CC1
JCP2022_078238	JCP2022_096828	55	57	53	0.8983050847457628	0.12249451	not_detected	not_detected	-0.0416837378220017	-0.0295800021251984	0.7716712331826577	0.7132059641458971	neither_active	False	O=C(NCCN1CCNCC1)C1CCCN(c2ncnc3oncc23)C1	O=C(NCCCN1CCNCC1)C1CCCN(c2ncnc3oncc23)C1	different	Cc1noc2ncnc(N3CCCC(C(=O)NCCN4CCN(C)CC4)C3)c12	Cc1noc2ncnc(N3CCCC(C(=O)NCCCN4CCN(C)CC4)C3)c12
JCP2022_086007	JCP2022_112558	58	54	53	0.8983050847457628	0.45588946	not_detected	not_detected	0.1436988922370649	0.1752276128808575	0.3730953313792455	0.3619967045612562	neither_active	False	O=C(c1cccs1)C1C(c2ccccc2)CNC12C(=O)Nc1ccccc12	O=C(c1cccs1)C1C(c2ccccc2)CNC12C(=O)Nc1ccccc12	same	CN1CC(c2ccc(Cl)cc2)C(C(=O)c2cccs2)C12C(=O)Nc1ccc(F)cc12	CN1CC(c2ccc(F)cc2)C(C(=O)c2cccs2)C12C(=O)Nc1ccc(F)cc12
JCP2022_093941	JCP2022_098495	55	57	53	0.8983050847457628	0.45875376	active	active	0.4532740812054951	0.6935134353243416	0.0517024119913492	0.0010169785265221	both_active	False	O=C(Nc1cccc(-c2nc(-c3ccccc3)cs2)c1)C1CC1	O=C(Nc1cccc(-c2nc(-c3ccccc3)cs2)c1)C1CC1	same	CC(=O)NCCc1ccc(-c2csc(-c3cccc(NC(=O)C4CC4)c3)n2)cc1	CC(=O)NCCCc1ccc(-c2csc(-c3cccc(NC(=O)C4CC4)c3)n2)cc1
JCP2022_000291	JCP2022_097514	46	47	44	0.8979591836734694	0.41521424	not_detected	not_detected	-0.0197707273104494	0.0693030779526717	0.6568841165221445	0.4123285309959134	neither_active	False	O=c1sc(Nc2ccccc2)cn1-c1ccccc1	O=c1sc(Nc2ccccc2)cn1-c1ccccc1	same	Cc1cccc(N(CC(N)=O)c2sc(=O)n(-c3cccc(C)c3)c2O)c1	Cc1cccc(N(CC(N)=O)c2sc(=O)n(-c3ccccc3)c2O)c1
JCP2022_001785	JCP2022_004822	45	48	44	0.8979591836734694	0.0908778	not_detected	not_detected	-0.0428126438456027	-0.0402267065878745	0.6693993915194018	0.6460060715397408	neither_active	False	O=C(CN1CCCN(Cc2ccccc2)S1(=O)=O)Nc1ccccc1	O=C(CN1CCCN(Cc2ccccc2)S1(=O)=O)Nc1ccccc1	same	Cc1ccc(CN2CCCN(CC(=O)Nc3cc(C)ccc3C)S2(=O)=O)cc1	Cc1ccc(C)c(NC(=O)CN2CCCN(Cc3ccc(Cl)cc3)S2(=O)=O)c1
JCP2022_004656	JCP2022_055703	46	47	44	0.8979591836734694	0.23583704	not_detected	not_detected	-0.0255019588080194	-0.0504757319451162	0.7310053956755007	0.8806595112480814	neither_active	False	O=C1N(c2ccccc2)c2ncccc2S(=O)(=O)N1Cc1ccccc1	O=C1N(c2ccccc2)c2ncccc2S(=O)(=O)N1Cc1ccccc1	same	O=C1N(c2cccc(F)c2)c2ncccc2S(=O)(=O)N1Cc1cccc(F)c1	O=C1N(c2cccc(F)c2)c2ncccc2S(=O)(=O)N1Cc1cc(F)cc(F)c1
JCP2022_009633	JCP2022_085489	37	37	35	0.8974358974358975	0.289444	not_detected	not_detected	0.4698090191220201	0.0316542249265787	0.1847876089959479	0.5172849010708227	neither_active	False	O=C(CCN1CCCCC1)c1ccccc1	O=C(CCN1CCCCC1)c1ccccc1	same	CCCCOc1ccc(C(=O)CCN2CCCCC2)cc1	CCCOc1ccc(C(=O)CCN2CCCCC2)cc1	dyclonine
JCP2022_045418	JCP2022_114129	37	37	35	0.8974358974358975	0.4963301	not_detected	not_detected	0.2233922304841381	0.2143434878178295	0.3086744201256463	0.3172790982020523	neither_active	False	O=C(N=c1[nH]c(-c2ccccc2)cs1)c1ccccc1	O=C(N=c1[nH]c(-c2ccccc2)cs1)c1ccccc1	same	O=C(N=c1[nH]c(-c2ccc(Cl)cc2)cs1)c1ccccc1	O=C(N=c1[nH]c(-c2ccccc2)cs1)c1ccc(Cl)cc1
JCP2022_054176	JCP2022_062120	39	35	35	0.8974358974358975	0.7313206	active	active	0.7084150689643416	1.0	0.0005411976679078	0.0002086472641767	both_active	False	C(=C(c1ccccc1)c1ccccc1)c1ccccc1	C(=C(c1ccccc1)c1ccccc1)c1ccccc1	same	CCC(=C(c1ccc(O)cc1)c1ccc(OCCNC)cc1)c1ccccc1	CCC(=C(c1ccccc1)c1ccc(OCCNC)cc1)c1ccccc1	endoxifen
JCP2022_014009	JCP2022_113994	100	103	96	0.897196261682243	0.14415681	unassessed	active		1.0		0.0002086472641767	unassessed	False	O=C1OC2CC(CC=CC(OC3CCC(OC4CCCCO4)CO3)CC=CC=C3COC4CC=CC1C34)OC1(C=CCCO1)C2	O=C1OC2CC(CC=CC(OC3CCC(OC4CCCCO4)CO3)CC=CC=C3COC4CC=CC1C34)OC1(C=CCCO1)C2	same	CCC(C)C1OC2(C=CC1C)CC1CC(CC=C(C)C(OC3CC(OC)C(OC4CC(OC)C(NC)C(C)O4)C(C)O3)C(C)C=CC=C3COC4C(O)C(C)=CC(C(=O)O1)C34O)O2	CCC(C)C1OC2(C=CC1C)CC1CC(CC=C(C)C(OC3CC(OC)C(OC4CC(OC)C(NC(C)=O)C(C)O4)C(C)O3)C(C)C=CC=C3COC4C(O)C(C)=CC(C(=O)O1)C34O)O2
JCP2022_007008	JCP2022_051408	64	65	61	0.8970588235294118	-0.07873	not_detected	not_detected	-0.1050803139300454	-0.012520120707508	0.9608132727309974	0.5925140063630174	neither_active	False	O=C1CC2CCC(CNC(=O)C3CN(CCN3)C(=O)C3CC(CN3C3CCCC3)N1)O2	O=C1CC2CCC(CNC(=O)C3CN(CCN3)C(=O)C3CC(CN3C3CCOCC3)N1)O2	different	CC(C)(C)CC(=O)N1CCN2CC1C(=O)NCC1OC(CC(=O)NC3CC(C2=O)N(C2CCCC2)C3)C(O)C1O	CC(C)(C)CC(=O)N1CCN2CC1C(=O)NCC1OC(CC(=O)NC3CC(C2=O)N(C2CCOCC2)C3)C(O)C1O
JCP2022_014073	JCP2022_095246	63	66	61	0.8970588235294118	0.7370345	active	active	0.5723792485506454	0.4266704464486301	0.0068388370170352	0.0435908169531153	both_active	False	O=C(Nc1ccccc1)OCC1CC2CCN1CC2c1cc(-c2ccccc2)n[nH]1	O=C(Nc1ccccc1)OCC1CC2CCN1CC2c1cc(-c2ccccc2)n[nH]1	same	COc1ccccc1-c1cc(C2CN3CCC2CC3COC(=O)Nc2ccccc2)n(C)n1	COc1ccc(NC(=O)OCC2CC3CCN2CC3c2cc(-c3ccccc3OC)nn2C)cc1
JCP2022_051408	JCP2022_066841	65	64	61	0.8970588235294118	0.02974268	not_detected	not_detected	-0.012520120707508	-0.0863560260554047	0.5925140063630174	0.858161220707437	neither_active	False	O=C1CC2CCC(CNC(=O)C3CN(CCN3)C(=O)C3CC(CN3C3CCOCC3)N1)O2	O=C1CC2CCC(CNC(=O)C3CN(CCN3)C(=O)C3CC(CN3C3CCC3)N1)O2	different	CC(C)(C)CC(=O)N1CCN2CC1C(=O)NCC1OC(CC(=O)NC3CC(C2=O)N(C2CCOCC2)C3)C(O)C1O	CC(C)(C)CC(=O)N1CCN2CC1C(=O)NCC1OC(CC(=O)NC3CC(C2=O)N(C2CCC2)C3)C(O)C1O
JCP2022_002724	JCP2022_009696	56	54	52	0.896551724137931	0.038279716	not_detected	not_detected	0.0452908446539815	0.0830772579141205	0.4364994533048527	0.2924829686199652	neither_active	False	O=C(NCCCN1CCCC1)c1cccnc1N1CCNC(c2ccccc2)C1	O=C(NCCN1CCCC1)c1cccnc1N1CCNC(c2ccccc2)C1	different	O=C(NCCCN1CCCC1)c1cccnc1N1CCNC(c2ccccc2)C1	O=C(NCCN1CCCC1)c1cccnc1N1CCNC(c2ccccc2)C1
JCP2022_006075	JCP2022_006272	56	54	52	0.896551724137931	0.2497953	not_detected	not_detected	-0.0266443071882844	-0.0238297809532467	0.6311525994114674	0.6508077296169359	neither_active	False	c1cc2nccc(N3CCCC3)c2cn1	c1cc2nccc(N3CCCCC3)c2cn1	different	Cc1cc(N2CCC(O)(CN(C)C(=O)CCC(=O)O)C2)c2cnccc2n1	Cc1cc(N2CCC(O)(CN(C)C(=O)CCC(=O)O)CC2)c2cnccc2n1
JCP2022_033017	JCP2022_112004	54	56	52	0.896551724137931	0.36593732	not_detected	not_detected	0.1074306505089413	-0.0036809450637733	0.314400352928986	0.6174912060372751	neither_active	False	O=C(NCCN1CCCCC1)c1ccc(N2CCNC(c3ccccc3)C2)nc1	O=C(NCCCN1CCCC1)c1ccc(N2CCNC(c3ccccc3)C2)nc1	different	O=C(NCCN1CCCCC1)c1ccc(N2CCNC(c3ccccc3)C2)nc1	O=C(NCCCN1CCCC1)c1ccc(N2CCNC(c3ccccc3)C2)nc1
JCP2022_037237	JCP2022_106955	54	56	52	0.896551724137931	0.08339054	not_detected	not_detected	-0.0585078868684511	-0.0568967377945976	0.6454510025992014	0.784798914600782	neither_active	False	O=C(c1cc[nH]n1)N1CCC(Cc2cnc3[nH]ccc3c2)C1	O=C(c1cc[nH]n1)N1CCCC(Cc2cnc3[nH]ccc3c2)C1	different	Cn1ccc(C(=O)N2CCC(Cc3cnc4[nH]ccc4c3)C2)n1	Cn1ccc(C(=O)N2CCCC(Cc3cnc4[nH]ccc4c3)C2)n1
JCP2022_037310	JCP2022_115202	27	28	26	0.896551724137931	0.31903225	not_detected	not_detected	-0.0535766982047906	-0.0039923685629609	0.6832248132798591	0.5539446297292632	neither_active	False	c1ccc(N=C2NCCCS2)cc1	c1ccc(N=C2NCCCCS2)cc1	different	c1ccc(N=C2NCCCS2)cc1	c1ccc(N=C2NCCCCS2)cc1
JCP2022_043119	JCP2022_107829	54	56	52	0.896551724137931	-0.11678961	not_detected	not_detected	-0.0389285579935689	0.0878810113276031	0.6684817402235976	0.4211874454206035	neither_active	False	O=C(Cn1nc(-c2nc(-c3ccccc3)no2)ccc1=O)Nc1ccccc1	O=C(Cn1nc(-c2nc(-c3ccccc3)no2)ccc1=O)Nc1ccccc1	same	Cc1ccc(F)cc1NC(=O)Cn1nc(-c2nc(-c3ccc(F)cc3)no2)ccc1=O	Cc1ccc(C)c(NC(=O)Cn2nc(-c3nc(-c4ccc(F)cc4)no3)ccc2=O)c1
JCP2022_051069	JCP2022_102347	54	56	52	0.896551724137931	-0.0061029494	not_detected	not_detected	0.1419738316540721	-0.0310980417857882	0.2055195550280918	0.7285182628232801	neither_active	False	O=C(Nc1cccc(C(=O)NCCN2CCNCC2)c1)C1=CSCCO1	O=C(Nc1cccc(C(=O)NCCCN2CCNCC2)c1)C1=CSCCO1	different	Cc1ccc(C(=O)NCCN2CCN(C)CC2)cc1NC(=O)C1=CSCCO1	Cc1ccc(C(=O)NCCCN2CCN(C)CC2)cc1NC(=O)C1=CSCCO1
JCP2022_054980	JCP2022_079598	56	54	52	0.896551724137931	0.32339472	not_detected	not_detected	0.1913019870558278	-0.0351670916592698	0.2916398863344177	0.6586649011203741	neither_active	False	O=C(Cc1cccc(S(=O)(=O)N2CCOCC2)c1)N1CCCc2ccccc21	O=C(Cc1cccc(S(=O)(=O)N2CCOCC2)c1)N1CCc2ccccc21	different	COc1ccc(CC(=O)N2CCCc3ccccc32)cc1S(=O)(=O)N1CCOCC1	COc1ccc(CC(=O)N2CCc3ccccc32)cc1S(=O)(=O)N1CCOCC1
JCP2022_071866	JCP2022_081866	55	55	52	0.896551724137931	0.89266646	active	active	0.790079497299001	1.0	0.0002086472641767	0.0002086472641767	both_active	False	O=C(Nc1ccc2c(c1)OCO2)c1ccc(N=c2cc[nH]c(-c3ccccc3)n2)cc1	O=C(Nc1ccc2c(c1)OCCO2)c1ccc(N=c2cc[nH]c(-c3ccccc3)n2)cc1	different	Cc1ccc(-c2nc(=Nc3ccc(C(=O)Nc4ccc5c(c4)OCO5)cc3)cc[nH]2)cc1	Cc1ccc(-c2nc(=Nc3ccc(C(=O)Nc4ccc5c(c4)OCCO5)cc3)cc[nH]2)cc1
JCP2022_087977	JCP2022_116421	56	54	52	0.896551724137931	0.29257268	not_detected	not_detected	0.1927468022239364	0.0597915209271463	0.1776267906218064	0.4575504252452924	neither_active	False	N=c1[nH]c(-c2ccc3c(c2)NC(=O)CO3)cs1	N=c1[nH]c(-c2ccc3c(c2)NC(=O)CO3)cs1	same	CCCCC(=O)N=c1[nH]c(-c2ccc3c(c2)N(CC)C(=O)CO3)cs1	CCCC(=O)N=c1[nH]c(-c2ccc3c(c2)N(CC)C(=O)CO3)cs1
JCP2022_018403	JCP2022_082409	70	76	69	0.8961038961038961	0.35833037	not_detected	not_detected	0.0208117668820872	-0.0410313511264615	0.5413569712523914	0.6458764407746315	neither_active	False	C(=CC1=[NH+]c2ccccc2C1)C=C1Cc2ccccc2N1	C(=CC=C1Cc2ccccc2N1)C=CC1=[NH+]c2ccccc2C1	different	C#CCNC(=O)CCCCCN1C(=CC=CC2=[N+](CC)c3ccc(S(=O)(=O)O)cc3C2(C)C)C(C)(C)c2cc(S(=O)(=O)O)ccc21	C#CCNC(=O)CCCCCN1C(=CC=CC=CC2=[N+](CC)c3ccc(S(=O)(=O)[O-])cc3C2(C)C)C(C)(C)c2cc(S(=O)(=O)O)ccc21
JCP2022_025870	JCP2022_057059	48	43	43	0.8958333333333334	0.33077914	not_detected	not_detected	-0.0192154234453608	-0.0152681312206749	0.6416313859894032	0.5542068867818817	neither_active	False	O=S(=O)(c1ccccc1)c1coc(-c2ccccc2)n1	O=S(=O)(c1ccccc1)c1coc(-c2ccccc2)n1	same	NC(=O)CSc1oc(-c2ccc(F)cc2)nc1S(=O)(=O)c1ccc(Br)cc1	NC(=O)CSc1oc(-c2ccc(F)cc2)nc1S(=O)(=O)c1ccc(F)cc1
JCP2022_028143	JCP2022_098042	45	46	43	0.8958333333333334	0.11318346	not_detected	not_detected	-0.0031082659129181	0.0914839813775603	0.622223626724629	0.3631585661548041	neither_active	False	O=c1oc2ccccc2n1CCOc1ccccc1	O=c1oc2ccccc2n1CCCOc1ccccc1	different	Cc1ccc(C(C)C)c(OCCn2c(=O)oc3ccccc32)c1	Cc1ccc(C(C)C)c(OCCCn2c(=O)oc3ccccc32)c1
JCP2022_057059	JCP2022_092592	43	48	43	0.8958333333333334	0.10062288	not_detected	not_detected	-0.0152681312206749	-0.0692598669392795	0.5542068867818817	0.6783336589363747	neither_active	False	O=S(=O)(c1ccccc1)c1coc(-c2ccccc2)n1	O=S(=O)(c1ccccc1)c1coc(-c2ccccc2)n1	same	NC(=O)CSc1oc(-c2ccc(F)cc2)nc1S(=O)(=O)c1ccc(F)cc1	Cc1ccc(S(=O)(=O)c2nc(-c3ccc(F)cc3)oc2SCC(N)=O)cc1
JCP2022_075671	JCP2022_093691	46	45	43	0.8958333333333334	0.30494335	not_detected	not_detected	-0.0317952382565468	0.1917411261098808	0.6420134791771733	0.2964496718970986	neither_active	False	N=c1[nH]cnc2onc(-c3ccccc3)c12	N=c1[nH]cnc2onc(-c3ccccc3)c12	same	COCCCN=c1[nH]cnc2onc(-c3cc(F)cc(F)c3)c12	COCCN=c1[nH]cnc2onc(-c3cc(F)cc(F)c3)c12
JCP2022_090334	JCP2022_092592	43	48	43	0.8958333333333334	0.4886495	not_detected	not_detected	0.3872382925918429	-0.0692598669392795	0.2727036171708024	0.6783336589363747	neither_active	False	O=S(=O)(c1ccccc1)c1coc(-c2ccccc2)n1	O=S(=O)(c1ccccc1)c1coc(-c2ccccc2)n1	same	Cc1ccc(-c2nc(S(=O)(=O)c3ccc(C)cc3)c(SCC(N)=O)o2)cc1	Cc1ccc(S(=O)(=O)c2nc(-c3ccc(F)cc3)oc2SCC(N)=O)cc1
JCP2022_000723	JCP2022_052462	54	54	51	0.8947368421052632	0.18024817	not_detected	not_detected	0.0096238081498401	0.0077229206885783	0.5839801483920068	0.5938576378819602	neither_active	False	O=c1ccn(Cc2cccnc2)cc1C(c1ccccc1)N1CCNCC1	O=c1ccn(Cc2ccccc2)cc1C(c1cccnc1)N1CCNCC1	different	Cc1cc(=O)c(C(c2ccccc2)N2CCN(C)CC2)c(O)n1Cc1cccnc1	Cc1cc(=O)c(C(c2cccnc2)N2CCN(C)CC2)c(O)n1Cc1ccccc1
JCP2022_005688	JCP2022_062033	55	53	51	0.8947368421052632	0.5260242	not_detected	not_detected	-0.0257759281844769	-0.0314921946878593	0.6292216436264929	0.6461061135502204	neither_active	False	c1cc2nccc(N3CCCC3)c2cn1	c1cc2nccc(N3CCCCC3)c2cn1	different	NCCCCC(=O)NCC1(O)CCN(c2ccnc3ccncc23)C1	NCCCCC(=O)NCC1(O)CCN(c2ccnc3ccncc23)CC1
JCP2022_006644	JCP2022_007497	34	38	34	0.8947368421052632	-0.3262318	not_detected	not_detected	-0.0044002082033419	0.0007389439179502	0.6045715716262138	0.5559127781695156	neither_active	False	O=C(Nc1ccc(OC(=O)N2CCOCC2)cc1)N1CCOCC1	O=C(Nc1ccc(OC(=O)N2CCCCC2)cc1)N1CCOCC1	different	O=C(Nc1ccc(OC(=O)N2CCOCC2)cc1)N1CCOCC1	O=C(Nc1ccc(OC(=O)N2CCCCC2)cc1)N1CCOCC1
JCP2022_008864	JCP2022_063383	54	54	51	0.8947368421052632	0.008693846	not_detected	not_detected	0.0990167903991003	0.0632464231761447	0.4185407117060585	0.449334718230979	neither_active	False	N=c1nc(SCC(=O)c2ccn(-c3ccc4c(c3)OCO4)c2)[nH][nH]1	N=c1nc(SCC(=O)c2ccn(-c3ccc4c(c3)OCCO4)c2)[nH][nH]1	different	Cc1cc(C(=O)CSc2nc(=N)[nH][nH]2)c(C)n1-c1ccc2c(c1)OCO2	Cc1cc(C(=O)CSc2nc(=N)[nH][nH]2)c(C)n1-c1ccc2c(c1)OCCO2
JCP2022_018592	JCP2022_094091	55	53	51	0.8947368421052632	-0.042405576	not_detected	not_detected	0.0158303768398465	-0.0415278668619922	0.5640046199925035	0.7783447331497397	neither_active	False	O=C(NCCCN1CCOCC1)C1CCc2sc(C(=O)N3CCCC3)cc2C1	O=C(NCCN1CCOCC1)C1CCc2sc(C(=O)N3CCCC3)cc2C1	different	O=C(NCCCN1CCOCC1)C1CCc2sc(C(=O)N3CCCC3)cc2C1	O=C(NCCN1CCOCC1)C1CCc2sc(C(=O)N3CCCC3)cc2C1
JCP2022_024011	JCP2022_046044	55	53	51	0.8947368421052632	0.16478512	not_detected	not_detected	-0.0490159204012452	0.0157977274080261	0.6962494098199159	0.5458476896977176	neither_active	False	O=C(c1cn[nH]c1)N1CCCC(Cc2cnc3[nH]ccc3c2)C1	O=C(c1cn[nH]c1)N1CCC(Cc2cnc3[nH]ccc3c2)C1	different	Cn1cc(C(=O)N2CCCC(Cc3cnc4[nH]ccc4c3)C2)cn1	Cn1cc(C(=O)N2CCC(Cc3cnc4[nH]ccc4c3)C2)cn1
JCP2022_025582	JCP2022_092087	55	53	51	0.8947368421052632	0.46850187	not_detected	not_detected	-0.0161094341065062	0.0067043454467188	0.6654530585253688	0.5930721060500059	neither_active	False	O=C(NCCCN1CCCC1)c1cccc(N2CCNC(c3ccccc3)C2)n1	O=C(NCCN1CCCCC1)c1cccc(N2CCNC(c3ccccc3)C2)n1	different	O=C(NCCCN1CCCC1)c1cccc(N2CCNC(c3ccccc3)C2)n1	O=C(NCCN1CCCCC1)c1cccc(N2CCNC(c3ccccc3)C2)n1
JCP2022_027320	JCP2022_044614	53	55	51	0.8947368421052632	-0.21795242	not_detected	not_detected	-0.0299737589728284	-0.0389161472676436	0.7348290670895925	0.7912586320208703	neither_active	False	c1ccc(C2CN(c3ccccn3)CCN2)cc1	c1ccc(C2CN(c3ccccn3)CCN2)cc1	same	COCCNC(=O)c1cccnc1N1CCNC(c2ccccc2)C1	COCCCNC(=O)c1cccnc1N1CCNC(c2ccccc2)C1
JCP2022_046626	JCP2022_089261	55	53	51	0.8947368421052632	0.34110442	not_detected	not_detected	0.1167463117495832	0.2297824736409894	0.3945832745090364	0.1993608098801123	neither_active	False	O=C(Nc1cc(-c2ccccc2)cs1)C1COc2ccccc2O1	O=C(Nc1cc(-c2ccccc2)cs1)C1COc2ccccc2O1	same	CCOC(=O)c1c(-c2ccc(C)cc2)csc1NC(=O)C1COc2ccccc2O1	CCOC(=O)c1c(-c2ccccc2)csc1NC(=O)C1COc2ccccc2O1
JCP2022_051217	JCP2022_067183	53	55	51	0.8947368421052632	-0.06813458	not_detected	not_detected	-0.0589203690472463	0.1696860761332012	0.728550539762242	0.3429286829024572	neither_active	False	O=C1COC2(CCN(Cc3ccccn3)C2)CN1c1ccccc1	O=C1COC2(CCCN(Cc3ccccn3)C2)CN1c1ccccc1	different	O=C1COC2(CCN(Cc3ccccn3)C2)CN1c1cccc(F)c1	O=C1COC2(CCCN(Cc3ccccn3)C2)CN1c1cccc(F)c1
JCP2022_055999	JCP2022_084753	52	56	51	0.8947368421052632	0.14431503	not_detected	not_detected	0.0677663754253753	0.0332176344096583	0.4206369289716587	0.5179829483218865	neither_active	False	O=C(NCCN1CCCC1)c1cccc(N2CCNC(c3ccccc3)C2)n1	O=C(NCCCN1CCCCC1)c1cccc(N2CCNC(c3ccccc3)C2)n1	different	O=C(NCCN1CCCC1)c1cccc(N2CCNC(c3ccccc3)C2)n1	O=C(NCCCN1CCCCC1)c1cccc(N2CCNC(c3ccccc3)C2)n1
JCP2022_060681	JCP2022_072269	53	55	51	0.8947368421052632	0.102531515	not_detected	not_detected	0.3280366090657517	0.0954841973592825	0.1116096690366128	0.4325479145658804	neither_active	False	O=C(c1cccc(OCc2cnoc2)c1)N1CCc2ccccc21	O=C(c1cccc(OCc2cnoc2)c1)N1CCCc2ccccc21	different	Cc1noc(C)c1COc1cccc(C(=O)N2CCc3ccccc32)c1	Cc1noc(C)c1COc1cccc(C(=O)N2CCCc3ccccc32)c1
JCP2022_063259	JCP2022_070443	54	54	51	0.8947368421052632	0.49635485	not_detected	not_detected	-0.0090296792982536	-0.0448826973537433	0.5961154918283753	0.6809609865858761	neither_active	False	O=C1CC(c2cc(=O)n3[nH]cc(-c4ccccc4)c3n2)CN1c1ccccc1	O=C1CC(c2cc(=O)n3[nH]cc(-c4ccccc4)c3n2)CN1c1ccccc1	same	Cc1cccc(N2CC(c3cc(=O)n4[nH]cc(-c5ccccc5)c4n3)CC2=O)c1	Cc1ccc(-c2c[nH]n3c(=O)cc(C4CC(=O)N(c5cccc(C)c5)C4)nc23)cc1
JCP2022_070531	JCP2022_108692	55	53	51	0.8947368421052632	0.17836854	not_detected	not_detected	0.1463516890530328	0.2733520428420165	0.3725501799262256	0.287315619844594	neither_active	False	O=S(=O)(Nc1ccc(Oc2ccccn2)cc1)c1ccccc1	O=S(=O)(Nc1ccc(Oc2ccccn2)cc1)c1ccccc1	same	CCCCNC(=O)c1cccnc1Oc1ccc(NS(=O)(=O)c2ccc(Cl)cc2)cc1	CCCNC(=O)c1cccnc1Oc1ccc(NS(=O)(=O)c2ccc(Cl)cc2)cc1
JCP2022_034445	JCP2022_056882	46	43	42	0.8936170212765957	0.23932151	not_detected	not_detected	-0.0678838429912587	-0.0087011494666111	0.8263410054974302	0.5924286545869648	neither_active	False	O=C(NCc1nc(=O)c2sccc2[nH]1)C1CCCCC1	O=C(NCc1nc(=O)c2sccc2[nH]1)C1CC1	different	CN(Cc1nc(=O)c2sccc2[nH]1)C(=O)C1CCCCC1	CN(Cc1nc(=O)c2sccc2[nH]1)C(=O)C1CC1
JCP2022_035929	JCP2022_038329	46	43	42	0.8936170212765957	0.40345418	not_detected	not_detected	0.2317704515556152	-0.0586953415855577	0.2561640319416698	0.8798155422162377	neither_active	False	O=C(CN1CCN(S(=O)(=O)c2ccccc2)CC1)NC1CCCCCC1	O=C(CN1CCN(S(=O)(=O)c2ccccc2)CC1)NC1CC1	different	COc1ccc(S(=O)(=O)N2CCN(CC(=O)NC3CCCCCC3)CC2)cc1	COc1ccc(S(=O)(=O)N2CCN(CC(=O)NC3CC3)CC2)cc1
JCP2022_055276	JCP2022_106580	44	45	42	0.8936170212765957	0.010076035	not_detected	not_detected	0.1601292775867387	0.0624472936687683	0.2615761516871268	0.4392686115361829	neither_active	False	c1ccc(-n2ccc(-c3c[nH]c4ccccc34)c2)cc1	c1ccc(-n2ccc(-c3c[nH]c4ccccc34)c2)cc1	same	CCCn1cc(-c2cc(O)n(-c3cccc(O)c3)c2O)c2ccccc21	CCCCn1cc(-c2cc(O)n(-c3cccc(O)c3)c2O)c2ccccc21
JCP2022_057059	JCP2022_073035	43	46	42	0.8936170212765957	-0.040263712	not_detected	not_detected	-0.0152681312206749	-0.0336325455980804	0.5542068867818817	0.5872823666109788	neither_active	False	O=S(=O)(c1ccccc1)c1coc(-c2ccccc2)n1	O=S(=O)(c1ccccc1)c1coc(-c2ccccc2)n1	same	NC(=O)CSc1oc(-c2ccc(F)cc2)nc1S(=O)(=O)c1ccc(F)cc1	NC(=O)CSc1oc(-c2ccc(F)cc2)nc1S(=O)(=O)c1ccccc1
JCP2022_059381	JCP2022_101850	45	44	42	0.8936170212765957	0.3308766	not_detected	not_detected	-0.0255930737452115	0.0262751420708434	0.6934992540748173	0.5337116879621093	neither_active	False	O=C(NCCCN1CCCC1)c1cn(C2CCNCC2)cn1	O=C(NCCCN1CCNCC1)c1cn(C2CCNCC2)cn1	different	Cc1nc(C(=O)NCCCN2CCCC2)c(C)n1C1CCN(C)CC1	Cc1nc(C(=O)NCCCN2CCN(C)CC2)c(C)n1C1CCN(C)CC1
JCP2022_075245	JCP2022_106757	45	44	42	0.8936170212765957	-0.06869624	not_detected	not_detected	0.0223971958202812	-0.0558881480200165	0.5348409193708991	0.7201229454791385	neither_active	False	N=c1[nH]cnc2c(-c3ccccc3)noc12	N=c1[nH]cnc2c(-c3ccccc3)noc12	same	COCCCN=c1[nH]c(C)nc2c(-c3ccccc3)noc12	COCCN=c1[nH]c(C)nc2c(-c3ccccc3)noc12
JCP2022_090334	JCP2022_099422	43	46	42	0.8936170212765957	0.017494151	not_detected	not_detected	0.3872382925918429	-0.0591996409813403	0.2727036171708024	0.6462483303206081	neither_active	False	O=S(=O)(c1ccccc1)c1coc(-c2ccccc2)n1	O=S(=O)(c1ccccc1)c1coc(-c2ccccc2)n1	same	Cc1ccc(-c2nc(S(=O)(=O)c3ccc(C)cc3)c(SCC(N)=O)o2)cc1	Cc1ccc(S(=O)(=O)c2nc(-c3ccccc3)oc2SCC(N)=O)cc1
JCP2022_003836	JCP2022_065477	28	25	25	0.8928571428571429	0.42199093	not_detected	not_detected	0.005130124974532	-0.0439760560279881	0.5725506286450728	0.775010422679533	neither_active	False	O=C(C=Cc1ccccc1)N1CCCN(C(=O)C=Cc2ccccc2)CC1	O=C(C=Cc1ccccc1)N1CCN(C(=O)C=Cc2ccccc2)CC1	different	O=C(C=Cc1ccccc1)N1CCCN(C(=O)C=Cc2ccccc2)CC1	O=C(C=Cc1ccccc1)N1CCN(C(=O)C=Cc2ccccc2)CC1
JCP2022_011675	JCP2022_086918	52	54	50	0.8928571428571429	0.14809842	not_detected	not_detected	-0.0076704334691291	-0.0146998379989153	0.6219034583847709	0.6538819468488386	neither_active	False	O=C(Nc1ccccc1C(=O)NCCN1CCNCC1)C1=COCCS1	O=C(Nc1ccccc1C(=O)NCCCN1CCNCC1)C1=COCCS1	different	CC1=C(C(=O)Nc2ccccc2C(=O)NCCN2CCN(C)CC2)SCCO1	CC1=C(C(=O)Nc2ccccc2C(=O)NCCCN2CCN(C)CC2)SCCO1
JCP2022_019802	JCP2022_022399	54	52	50	0.8928571428571429	0.102459654	not_detected	not_detected	0.0289141343676461	-0.0489644699832141	0.5236142378116826	0.698051647394971	neither_active	False	c1cc2nccc(N3CCCC3)c2cn1	c1cc2nccc(N3CCCC3)c2cn1	same	NCCCC(=O)NCC1(O)CCN(c2ccnc3ccncc23)C1	NCCC(=O)NCC1(O)CCN(c2ccnc3ccncc23)C1
JCP2022_029657	JCP2022_060013	52	54	50	0.8928571428571429	-0.2268306	not_detected	not_detected	0.0452891420113973	-0.0207917073007394	0.495754027521981	0.6162591608872322	neither_active	False	c1cc2nccc(N3CCCCC3)c2cn1	c1cc2nccc(N3CCCCC3)c2cn1	same	CN(CC1(O)CCN(c2ccnc3ccncc23)CC1)C(=O)CCN	CN(CC1(O)CCN(c2ccnc3ccncc23)CC1)C(=O)CCCN
JCP2022_029853	JCP2022_058471	52	54	50	0.8928571428571429	0.23523527	not_detected	not_detected	-0.0769499436369555	0.0449527991662306	0.8061564202258834	0.495766119481985	neither_active	False	O=C(Cn1ccccc1=O)Nc1ccccc1	O=C(Cn1ccccc1=O)Nc1ccccc1	same	CCCOC(=O)c1ccc(NC(=O)Cn2cc(C(F)(F)F)cc(Cl)c2=O)cc1	CCCCOC(=O)c1ccc(NC(=O)Cn2cc(C(F)(F)F)cc(Cl)c2=O)cc1
JCP2022_031989	JCP2022_110405	54	52	50	0.8928571428571429	0.5515164	active	active	0.3957219237163913	0.374163841196802	0.0010169785265221	0.077242958694975	both_active	False	O=C(c1cccs1)N1CCC(N=c2[nH]cnc3c2CCC3)C1	O=C(c1cccs1)N1CCC(N=c2[nH]cnc3c2CCC3)CC1	different	Cc1ccc(C(=O)N2CCC(N=c3[nH]cnc4c3CCC4)C2)s1	Cc1ccc(C(=O)N2CCC(N=c3[nH]cnc4c3CCC4)CC2)s1
JCP2022_037237	JCP2022_047883	54	52	50	0.8928571428571429	-0.10044617	not_detected	not_detected	-0.0585078868684511	0.1259170967693454	0.6454510025992014	0.4069897532310062	neither_active	False	O=C(c1cc[nH]n1)N1CCC(Cc2cnc3[nH]ccc3c2)C1	O=C(c1cc[nH]n1)N1CCC(Cc2cnc3[nH]ccc3c2)CC1	different	Cn1ccc(C(=O)N2CCC(Cc3cnc4[nH]ccc4c3)C2)n1	Cn1ccc(C(=O)N2CCC(Cc3cnc4[nH]ccc4c3)CC2)n1
JCP2022_046003	JCP2022_092643	53	53	50	0.8928571428571429	-0.20687526	not_detected	not_detected	0.0573143586715855	0.0464597323757112	0.4492603674393892	0.4707675321632485	neither_active	False	O=C(CSc1nccn1-c1ccccc1)Nc1ccc2c(c1)OCCO2	O=C(CSc1nccn1-c1ccccc1)Nc1ccc2c(c1)OCO2	different	O=C(CSc1nccn1-c1cccc(Cl)c1)Nc1ccc2c(c1)OCCO2	O=C(CSc1nccn1-c1cccc(Cl)c1)Nc1ccc2c(c1)OCO2
JCP2022_046683	JCP2022_089008	81	78	75	0.8928571428571429	0.1617175	active	active	0.9429233431135176	0.532296948806704	0.0002086472641767	0.043379729661304	both_active	False	O=C(Nc1ccccn1)c1ccc2[nH]c(CNc3ccccc3)nc2c1	O=C(Nc1ccccn1)c1ccc2[nH]c(CNc3ccccc3)nc2c1	same	CCCCCCOC(=O)N=C(N)c1ccc(NCc2nc3cc(C(=O)N(CCC(=O)OCC)c4ccccn4)ccc3n2C)cc1	CCCCCCOC(=O)N=C(N)c1ccc(NCc2nc3cc(C(=O)N(CCC(=O)O)c4ccccn4)ccc3n2C)cc1	dabigatran-etexilate
JCP2022_058490	JCP2022_113558	53	53	50	0.8928571428571429	0.49862006	not_detected	not_detected	0.0090913688510871	0.0121157595871102	0.590268491193461	0.5619280820119555	neither_active	False	O=C(CC1C(=O)NCCN1C(=O)Nc1ccccc1)Nc1ccc2c(c1)OCCO2	O=C(CC1C(=O)NCCN1C(=O)Nc1ccccc1)Nc1ccc2c(c1)OCO2	different	O=C(CC1C(=O)NCCN1C(=O)Nc1ccccc1)Nc1ccc2c(c1)OCCO2	O=C(CC1C(=O)NCCN1C(=O)Nc1ccccc1)Nc1ccc2c(c1)OCO2
JCP2022_063094	JCP2022_075972	26	27	25	0.8928571428571429	-0.10247879	not_detected	not_detected	0.0873871069987739	-0.0747547700329101	0.4738721761264216	0.6960407556490952	neither_active	False			missing	N=C(N)NCCCC(N)C(=O)O	N=C(N)NCCCCC(N)C(=O)O	L-arginine
JCP2022_064759	JCP2022_088444	54	52	50	0.8928571428571429	0.16718549	not_detected	not_detected	-0.0402470902607149	-0.0129209770158667	0.8159092910587106	0.6654797269314856	neither_active	False	c1ccc(C2CN(c3ccccn3)CCN2)cc1	c1ccc(C2CN(c3ccccn3)CCN2)cc1	same	CCCCNC(=O)c1ccnc(N2CCNC(c3ccccc3)C2)c1	CCCNC(=O)c1ccnc(N2CCNC(c3ccccc3)C2)c1
JCP2022_065958	JCP2022_114986	51	55	50	0.8928571428571429	-0.009114645	not_detected	not_detected	0.0293028169871483	0.2440561259621851	0.519171281010064	0.1766188118298301	neither_active	False	O=C(NCCCNc1ccccc1)C1CCNCC1	O=C(NCCCNc1ccccc1)C1CCNCC1	same	CCN(CCCNC(=O)C1CCN(S(=O)(=O)CC)CC1)c1cccc(C)c1	CCCS(=O)(=O)N1CCC(C(=O)NCCCN(CC)c2cccc(C)c2)CC1
JCP2022_069110	JCP2022_106085	54	52	50	0.8928571428571429	0.12540509	not_detected	not_detected	-0.0514105461340212	-0.0008140313378677	0.7039930851379259	0.5795722839488305	neither_active	False	O=C(CCCn1cncn1)N1CC(c2ccccc2)C2C1C1CCN2CC1	O=C(CCn1cncn1)N1CC(c2ccccc2)C2C1C1CCN2CC1	different	Cc1ccc(C2CN(C(=O)CCCn3cncn3)C3C4CCN(CC4)C23)cc1	Cc1ccc(C2CN(C(=O)CCn3cncn3)C3C4CCN(CC4)C23)cc1
JCP2022_076427	JCP2022_089289	54	52	50	0.8928571428571429	-0.0625339	not_detected	not_detected	-0.017754893097969	-0.0153332562191101	0.5969057259707847	0.6498369504913202	neither_active	False	O=C(CCCn1c(=O)[nH]c2ccccc2c1=O)N1CCN(c2ccccc2)CC1	O=C(CCn1c(=O)[nH]c2ccccc2c1=O)N1CCN(c2ccccc2)CC1	different	Cc1ccc(C)c(N2CCN(C(=O)CCCn3c(=O)[nH]c4ccccc4c3=O)CC2)c1	Cc1ccc(C)c(N2CCN(C(=O)CCn3c(=O)[nH]c4ccccc4c3=O)CC2)c1
JCP2022_007027	JCP2022_083012	62	61	58	0.8923076923076924	0.34147727	not_detected	not_detected	0.0875346097390301	0.0852848525833757	0.4376420092853342	0.4386388460318504	neither_active	False	O=C1CCc2cnc(C3CCCN3C(=O)Cn3cccn3)nc2N1Cc1ccccc1	O=C1CCc2cnc(C3CCCN3C(=O)Cn3cccn3)nc2N1Cc1ccccc1	same	Cc1ccc(CN2C(=O)CCc3c(C)nc(C4CCCN4C(=O)Cn4cccn4)nc32)cc1	Cc1nc(C2CCCN2C(=O)Cn2cccn2)nc2c1CCC(=O)N2Cc1ccccc1
JCP2022_029417	JCP2022_047970	64	59	58	0.8923076923076924	0.2744169	not_detected	not_detected	-0.0314012977505951	-0.0114527417163832	0.6456025415383139	0.6057459854486215	neither_active	False	O=C1CC2CCC(CNC(=O)C3CN(CCN3C(=O)C3CCOCC3)C(=O)C3CC(CN3C3CCCCC3)N1)O2	O=C1CC2CCC(CNC(=O)C3CN(CCN3C(=O)C3CC3)C(=O)C3CC(CN3C3CCCC3)N1)O2	different	O=C1CC2OC(CNC(=O)C3CN(CCN3C(=O)C3CCOCC3)C(=O)C3CC(CN3C3CCCCC3)N1)C(O)C2O	O=C1CC2OC(CNC(=O)C3CN(CCN3C(=O)C3CC3)C(=O)C3CC(CN3C3CCCC3)N1)C(O)C2O
JCP2022_034424	JCP2022_090630	62	61	58	0.8923076923076924	0.8449725	active	active	0.9442221858060424	0.3817087200249534	0.0002086472641767	0.0224006246990444	both_active	False	O=C(NCC1CC2CCN1CC2c1cc(-c2cccs2)ncn1)c1ccccc1	O=C(NCC1CC2CCN1CC2c1cc(-c2cccs2)ncn1)c1ccccc1	same	Cc1ccc(C(=O)NCC2CC3CCN2CC3c2cc(-c3cccs3)nc(C)n2)cc1	Cc1nc(-c2cccs2)cc(C2CN3CCC2CC3CNC(=O)c2ccccc2)n1
JCP2022_035651	JCP2022_061982	62	61	58	0.8923076923076924	-0.106667034	not_detected	not_detected	-0.0359224422225583	-0.0022904502988928	0.6179774384276134	0.6200011250864104	neither_active	False	O=C(CCCC(=O)N(CC(=O)NC1CCCC1)c1ccc2c(c1)OCCO2)N=c1cccc[nH]1	O=C(CCC(=O)N(CC(=O)NC1CCCCC1)c1ccc2c(c1)OCCO2)N=c1cccc[nH]1	different	O=C(CCCC(=O)N(CC(=O)NC1CCCC1)c1ccc2c(c1)OCCO2)N=c1cccc[nH]1	O=C(CCC(=O)N(CC(=O)NC1CCCCC1)c1ccc2c(c1)OCCO2)N=c1cccc[nH]1
JCP2022_026777	JCP2022_033064	70	70	66	0.8918918918918919	-0.0632779	not_detected	not_detected	-0.0698108362475304	0.1479938299061921	0.7734395073940671	0.3802330517381935	neither_active	False	O=C1CC2CCC(CNC(=O)C3CN(CCN3S(=O)(=O)c3ccccc3)C(=O)C3CC(CN3C3CCCCC3)N1)O2	O=C1CC2CCC(CNC(=O)C3CN(CCN3S(=O)(=O)c3ccccc3)C(=O)C3CC(CN3C3CCOCC3)N1)O2	different	O=C1CC2OC(CNC(=O)C3CN(CCN3S(=O)(=O)c3cccc(F)c3)C(=O)C3CC(CN3C3CCCCC3)N1)C(O)C2O	O=C1CC2OC(CNC(=O)C3CN(CCN3S(=O)(=O)c3cccc(F)c3)C(=O)C3CC(CN3C3CCOCC3)N1)C(O)C2O
JCP2022_041295	JCP2022_052648	35	35	33	0.8918918918918919	0.13032001	active	active	0.7792707265804131	0.9348125843182812	0.0005411976679078	0.0165536744928792	both_active	False	O=c1cc(-c2ccccc2)oc2ccccc12	O=c1cc(-c2ccccc2)oc2ccccc12	same	COc1cc(O)c2c(=O)cc(-c3ccc(O)cc3)oc2c1	COc1ccc(-c2cc(=O)c3c(O)cc(OC)cc3o2)cc1
JCP2022_053528	JCP2022_064257	34	36	33	0.8918918918918919	-0.26795334	not_detected	not_detected	-0.0789665266161499	0.1990457495115205	0.7137361126674975	0.1137989439501721	neither_active	False	N=c1c2c([nH]c3c1CCC3)CCCC2	N=c1c2c([nH]c3c1CCC3)CCCC2	same	CCCCC(=O)N=c1c2c([nH]c3c1CCC3)CCCC2	CCCCCCC(=O)N=c1c2c([nH]c3c1CCC3)CCCC2
JCP2022_065995	JCP2022_077420	69	71	66	0.8918918918918919	0.12382115	not_detected	not_detected	-0.0704854676727524	-0.0342068838260713	0.7790784498661579	0.6521555765068769	neither_active	False	O=C1CC2CCC(CNC(=O)C3CN(CCN3C(=O)COc3ccccc3)C(=O)C3CC(CN3)N1)O2	O=C1CC2CCC(CNC(=O)C3CN(CCN3C(=O)COc3ccccc3)C(=O)C3CC(CN3)N1)O2	same	CCN1CC2CC1C(=O)N1CCN(C(=O)COc3ccccc3)C(C1)C(=O)NCC1OC(CC(=O)N2)C(O)C1O	CCCN1CC2CC1C(=O)N1CCN(C(=O)COc3ccccc3)C(C1)C(=O)NCC1OC(CC(=O)N2)C(O)C1O
JCP2022_044222	JCP2022_072615	79	78	74	0.891566265060241	0.27545947	not_detected	not_detected	0.063616815755446	0.0274217404351963	0.4708827463991818	0.5631316337861146	neither_active	False	O=C(CC1CCN2CC1C=CCOc1ccc(N3CCOCC3)cc1CNCC2=O)NCCc1ccccn1	O=C(CC1CCN2CC1C=CCOc1ccc(N3CCNCC3)cc1CNCC2=O)NCCc1ccccn1	different	CN(CCc1ccccn1)C(=O)CC1CCN2CC1C=CCOc1ccc(N3CCOCC3)cc1CNCC2=O	CN(CCc1ccccn1)C(=O)CC1CCN2CC1C=CCOc1ccc(N3CCNCC3)cc1CNCC2=O
JCP2022_048651	JCP2022_078836	42	45	41	0.8913043478260869	0.21014985	not_detected	not_detected	-0.043658354701071	-0.03483629283623	0.7933622597714344	0.7464684725199268	neither_active	False	O=C(CCc1ccccc1)N=CC(=O)NN=Cc1ccccc1	O=C(CCc1ccccc1)N=CC(=O)NN=Cc1ccccc1	same	COc1ccc(C=NNC(=O)C=NC(=O)CCc2ccc(OC)cc2)cc1	COc1ccc(CCC(=O)N=CC(=O)NN=Cc2ccccc2)cc1
JCP2022_111499	JCP2022_116275	45	42	41	0.8913043478260869	0.32141435	not_detected	not_detected	0.0752690365020422	0.0015754606066984	0.4495029503316834	0.5766430570988408	neither_active	False	O=C(COc1ncnc2occc12)NC1CCCCC1	O=C(COc1ncnc2occc12)NC1CC1	different	Cc1oc2ncnc(OCC(=O)NC3CCCCC3)c2c1C	Cc1oc2ncnc(OCC(=O)NC3CC3)c2c1C
JCP2022_002517	JCP2022_045117	50	54	49	0.8909090909090909	0.41077867	not_detected	not_detected	0.1404722784477399	0.0502716045389055	0.2984858876578011	0.4917990188012925	neither_active	False	O=C1CC(c2noc(-c3ccccc3)n2)CN1c1ccccc1	O=C1CC(c2noc(-c3ccccc3)n2)CN1c1ccccc1	same	COc1ccc(N2CC(c3noc(-c4ccc(OC)cc4C)n3)CC2=O)cc1	COc1ccc(-c2nc(C3CC(=O)N(c4ccc(F)cc4)C3)no2)c(C)c1
JCP2022_003998	JCP2022_065439	51	53	49	0.8909090909090909	0.5541446	not_detected	not_detected	0.0137562134961011	0.0096896365821452	0.5684549612952231	0.5864737736723935	neither_active	False	c1cc2cc3c(nc2s1)CCOC3	c1cc2cc3c(nc2s1)CCOC3	same	CC1(C)Cc2nc3sc(C(=O)NCCO)c(N)c3cc2CO1	CC1(C)Cc2nc3sc(C(=O)NCCCO)c(N)c3cc2CO1
JCP2022_007480	JCP2022_028922	51	53	49	0.8909090909090909	-0.15654495	not_detected	not_detected	-0.0327392493458273	0.0672207011304351	0.6498882971554212	0.4635414626744649	neither_active	False	O=c1n(CCNS(=O)(=O)c2ccccc2)nc(-c2ccccc2)n1C1CC1	O=c1n(CCNS(=O)(=O)c2ccccc2)nc(-c2ccccc2)n1C1CC1	same	O=c1n(CCNS(=O)(=O)c2ccc(F)cc2F)nc(-c2ccc(F)cc2)n1C1CC1	O=c1n(CCNS(=O)(=O)c2ccc(F)cc2F)nc(-c2ccccc2)n1C1CC1
JCP2022_010329	JCP2022_071724	51	53	49	0.8909090909090909	0.03496892	not_detected	not_detected	0.044770918454548	0.0120852912035737	0.4738721761264216	0.5903426876002426	neither_active	False	O=C(CCn1c(=S)[nH]c2ccsc2c1=O)NCc1ccco1	O=C(CCCn1c(=S)[nH]c2ccsc2c1=O)NCc1ccco1	different	O=C(CCn1c(=S)[nH]c2ccsc2c1=O)NCc1ccco1	O=C(CCCn1c(=S)[nH]c2ccsc2c1=O)NCc1ccco1
JCP2022_013808	JCP2022_020853	50	54	49	0.8909090909090909	0.90278757	active	active	0.826374436174292	0.3558771719829713	0.0002086472641767	0.0020973121825995	both_active	False	O=C(N=c1cc[nH]n1-c1nccc(=O)[nH]1)c1ccccc1	O=C(N=c1cc[nH]n1-c1nccc(=O)[nH]1)c1ccc(-c2ccccc2)cc1	different	CCCc1cc(=O)[nH]c(-n2[nH]c(C)cc2=NC(=O)c2ccccc2)n1	CCCc1cc(=O)[nH]c(-n2[nH]c(C)cc2=NC(=O)c2ccc(-c3ccccc3)cc2)n1
JCP2022_018170	JCP2022_065220	53	51	49	0.8909090909090909	-0.39971825	not_detected	not_detected	-0.03901812653115	0.0724777038268828	0.8097971110863271	0.3480940666822975	neither_active	False	c1ccc(C2CN(c3ccccn3)CCN2)cc1	c1ccc(C2CN(c3ccccn3)CCN2)cc1	same	CCCCNC(=O)c1cccnc1N1CCNC(c2ccccc2)C1	CCCNC(=O)c1cccnc1N1CCNC(c2ccccc2)C1
JCP2022_018316	JCP2022_033694	54	50	49	0.8909090909090909	-0.08630967	not_detected	not_detected	0.2735347502341439	-0.0487327214828825	0.1631892640970226	0.6935428058668651	neither_active	False	O=c1c2cc(-c3ccccc3)nn2ccn1Cc1nc(-c2ccccc2)no1	O=c1c2cc(-c3ccccc3)nn2ccn1Cc1nc(-c2ccccc2)no1	same	Cc1cccc(-c2noc(Cn3ccn4nc(-c5ccccc5C)cc4c3=O)n2)c1	Cc1ccccc1-c1cc2c(=O)n(Cc3nc(-c4ccccc4)no3)ccn2n1
JCP2022_020560	JCP2022_030603	52	52	49	0.8909090909090909	0.21804996	not_detected	not_detected	0.0329982808441969	0.1276182583771548	0.50577750169164	0.3445828651469583	neither_active	False	O=C1CC(c2noc(-c3ccccc3)n2)CN1c1ccccc1	O=C1CC(c2noc(-c3ccccc3)n2)CN1c1ccccc1	same	COc1ccc(-c2nc(C3CC(=O)N(c4ccc(C)cc4)C3)no2)c(C)c1	COc1ccc(N2CC(c3noc(-c4ccc(C)cc4C)n3)CC2=O)cc1
JCP2022_022058	JCP2022_091401	54	50	49	0.8909090909090909	-0.112970226	not_detected	not_detected	-0.033717425202998	0.0010266615540815	0.7323383635665406	0.6035336460921865	neither_active	False	O=C(NCCCN1CCNCC1)C1CCc2sc(C(=O)N3CCCCCC3)cc2C1	O=C(NCCCN1CCCC1)C1CCc2sc(C(=O)N3CCCC3)cc2C1	different	CN1CCN(CCCNC(=O)C2CCc3sc(C(=O)N4CCCCCC4)cc3C2)CC1	O=C(NCCCN1CCCC1)C1CCc2sc(C(=O)N3CCCC3)cc2C1
JCP2022_023636	JCP2022_037417	51	53	49	0.8909090909090909	0.34037834	not_detected	not_detected	0.0304751558636608	0.3038024438232173	0.5069328377239465	0.1281836903958021	neither_active	False	O=C(NC1CCS(=O)(=O)C1)c1ccc(-c2ccccc2)o1	O=C(NC1CCS(=O)(=O)C1)c1ccc(-c2ccccc2)o1	same	CCCN(C(=O)c1ccc(-c2ccccc2Cl)o1)C1CCS(=O)(=O)C1	CCCCN(C(=O)c1ccc(-c2ccccc2Cl)o1)C1CCS(=O)(=O)C1
JCP2022_028177	JCP2022_106322	51	53	49	0.8909090909090909	0.42337048	not_detected	not_detected	-0.0368953160067917	0.1135740781735089	0.6603365345938753	0.4201699753644209	neither_active	False	c1ccc(Cn2ccc3cnc(C4CCNC4)nc32)cc1	c1ccc(Cn2ccc3cnc(C4CCCNC4)nc32)cc1	different	COc1ccc(Cn2c(O)cc3c(C)nc(C4CCNC4)nc32)cc1	COc1ccc(Cn2c(O)cc3c(C)nc(C4CCCNC4)nc32)cc1
JCP2022_029682	JCP2022_087327	52	52	49	0.8909090909090909	0.48597717	active	active	0.9577118541751444	0.5995630179551558	0.0002086472641767	0.0641709323090058	both_active	False	O=C1CC(c2ccccc2)c2cc3c(cc2N1)OCO3	O=C1CC(c2ccccc2)c2cc3c(cc2N1)OCCO3	different	CCOc1c(Br)cc(C2CC(=O)Nc3cc4c(cc32)OCO4)cc1OC	CCOc1c(Br)cc(C2CC(=O)Nc3cc4c(cc32)OCCO4)cc1OC
JCP2022_031817	JCP2022_071496	53	51	49	0.8909090909090909	0.15460625	not_detected	not_detected	0.0630278101307301	-0.0154861310841264	0.4551156355862154	0.5967305517274116	neither_active	False	O=c1ccc(-c2ccccc2)nn1Cc1nc(-c2ccccc2)no1	O=c1ccc(-c2ccccc2)nn1Cc1nc(-c2ccccc2)no1	same	COc1ccc(-c2noc(Cn3nc(-c4ccccc4)ccc3=O)n2)c(OC)c1	COc1ccc(-c2ccc(=O)n(Cc3nc(-c4ccc(OC)cc4OC)no3)n2)cc1
JCP2022_055079	JCP2022_082428	51	53	49	0.8909090909090909	0.64760965	active	active	0.4460308977080398	0.2397532292566039	0.0005411976679078	0.0317686088675836	both_active	False	O=c1[nH]c2cnc(-c3ccccc3)nc2n1-c1ccccc1	O=c1[nH]c2cnc(-c3ccccc3)nc2n1-c1ccccc1	same	CCOc1ccccc1-c1nc(C(N)=O)c2[nH]c(=O)n(-c3ccccc3)c2n1	CCOc1ccccc1-c1nc(C(N)=O)c2[nH]c(=O)n(-c3ccc(F)cc3)c2n1
JCP2022_062156	JCP2022_086562	54	50	49	0.8909090909090909	0.01902143	not_detected	not_detected	-0.0163527798020888	-0.0485104933676965	0.6849294838780909	0.8670921351390896	neither_active	False	O=C(NCc1ccncc1)c1ccc(N2CCNC(c3ccccc3)C2)nc1	O=C(NCc1ccccc1)c1ccc(N2CCNC(c3ccccc3)C2)nc1	different	O=C(NCc1ccncc1)c1ccc(N2CCNC(c3ccccc3)C2)nc1	O=C(NCc1ccccc1)c1ccc(N2CCNC(c3ccccc3)C2)nc1
JCP2022_064726	JCP2022_112594	52	52	49	0.8909090909090909	0.44923633	not_detected	not_detected	0.2235749167607495	0.0605065355576999	0.2412784622908146	0.4382469401703783	neither_active	False	c1ccc2c(c1)nnn2Cc1nnc2sc(-c3ccc4c(c3)OCO4)nn12	c1ccc2c(c1)nnn2Cc1nnc2sc(-c3ccc4c(c3)OCCO4)nn12	different	c1ccc2c(c1)nnn2Cc1nnc2sc(-c3ccc4c(c3)OCO4)nn12	c1ccc2c(c1)nnn2Cc1nnc2sc(-c3ccc4c(c3)OCCO4)nn12
JCP2022_002799	JCP2022_058067	61	60	57	0.890625	0.45234564	not_detected	not_detected	0.0063358896496405	0.0111755189054173	0.5964013046272001	0.5788872098194341	neither_active	False	O=C1C(=O)N(CCN2CCOCC2)C2(C(=O)Nc3ccccc32)C1C(=O)c1ccco1	O=C1C(=O)N(CCN2CCOCC2)C2(C(=O)Nc3ccccc32)C1C(=O)c1ccco1	same	CCCN1C(=O)C2(c3ccccc31)C(C(=O)c1ccc(C)o1)C(=O)C(=O)N2CCN1CCOCC1	CCN1C(=O)C2(c3ccccc31)C(C(=O)c1ccc(C)o1)C(=O)C(=O)N2CCN1CCOCC1
JCP2022_042984	JCP2022_057039	61	60	57	0.890625	0.75362116	active	active	0.8671594404194554	0.8472979580682142	0.0002086472641767	0.0002086472641767	both_active	False	O=C(NCCCN1CCNCC1)C1CCN(c2nn3cc(-c4ccccc4)nc3s2)CC1	O=C(NCCCN1CCNCC1)C1CCN(c2nn3cc(-c4ccccc4)nc3s2)CC1	same	CCN1CCN(CCCNC(=O)C2CCN(c3nn4cc(-c5ccc(C)cc5)nc4s3)CC2)CC1	Cc1ccc(-c2cn3nc(N4CCC(C(=O)NCCCN5CCN(C)CC5)CC4)sc3n2)cc1
JCP2022_080616	JCP2022_082863	63	58	57	0.890625	0.69407684	active	active	0.6767790639114774	0.5697630565006556	0.0440425178516704	0.0754345861559305	both_active	False	O=c1c2cc(-c3ccccc3)nn2ccn1Cc1nc(-c2ccccc2)no1	O=c1c2cc(-c3ccccc3)nn2ccn1Cc1nc(-c2ccccc2)no1	same	CCOc1ccc(-c2noc(Cn3ccn4nc(-c5ccccc5C)cc4c3=O)n2)cc1OC	COc1ccc(-c2noc(Cn3ccn4nc(-c5ccccc5C)cc4c3=O)n2)cc1OC
JCP2022_002517	JCP2022_030603	50	52	48	0.8888888888888888	0.20786151	not_detected	not_detected	0.1404722784477399	0.1276182583771548	0.2984858876578011	0.3445828651469583	neither_active	False	O=C1CC(c2noc(-c3ccccc3)n2)CN1c1ccccc1	O=C1CC(c2noc(-c3ccccc3)n2)CN1c1ccccc1	same	COc1ccc(N2CC(c3noc(-c4ccc(OC)cc4C)n3)CC2=O)cc1	COc1ccc(N2CC(c3noc(-c4ccc(C)cc4C)n3)CC2=O)cc1
JCP2022_004597	JCP2022_110031	51	51	48	0.8888888888888888	-0.15417513	not_detected	not_detected	-0.0651912100992126	-0.0049920569911805	0.6643613545613247	0.6242068551365813	neither_active	False	O=C(Nc1ccc2c(c1)OCCO2)c1c[nH]c(=O)n(-c2ccccc2)c1=O	O=C(Nc1ccc2c(c1)OCO2)c1c[nH]c(=O)n(-c2ccccc2)c1=O	different	Cc1ccc(-n2c(=O)[nH]cc(C(=O)Nc3ccc4c(c3)OCCO4)c2=O)cc1C	Cc1ccc(-n2c(=O)[nH]cc(C(=O)Nc3ccc4c(c3)OCO4)c2=O)cc1C
JCP2022_010307	JCP2022_066362	51	51	48	0.8888888888888888	0.0761726	not_detected	not_detected	-0.0385330160724642	-0.0614772728278556	0.6682094085760851	0.7387325381159918	neither_active	False	O=C1CC(c2noc(-c3ccccc3)n2)CN1c1ccccc1	O=C1CC(c2noc(-c3ccccc3)n2)CN1c1ccccc1	same	COc1ccc(-c2nc(C3CC(=O)N(c4ccc(F)cc4)C3)no2)cc1OC	COc1ccc(N2CC(c3noc(-c4ccc(F)cc4)n3)CC2=O)cc1OC
JCP2022_013548	JCP2022_090767	58	61	56	0.8888888888888888	0.38843527	not_detected	not_detected	0.1817141153784768	0.2091156891653237	0.3126454499257928	0.1787554215917154	neither_active	False	O=C1N=C(CN2CCN(c3ccccc3)CC2)CC(c2ccccc2)N1	O=C1N=C(CN2CCN(c3ccccc3)CC2)CC(c2ccccc2)N1	same	COC(=O)C1C(CN2CCN(c3cccc(Cl)c3)CC2)=NC(=O)NC1c1ccccc1Cl	COC(=O)C1C(CN2CCN(c3cccc(C)c3)CC2)=NC(=O)NC1c1ccccc1Cl
JCP2022_016867	JCP2022_085238	50	52	48	0.8888888888888888	0.41094097	not_detected	not_detected	-0.0789328033380477	0.0125082684375554	0.8076820020028912	0.5726359053768135	neither_active	False	O=C(NCCN1CCNCC1)C1CCCCC(=O)N1Cc1ccccc1	O=C(NCCCN1CCNCC1)C1CCCCC(=O)N1Cc1ccccc1	different	CCN1CCN(CCNC(=O)C2CCCCC(=O)N2Cc2ccccc2)CC1	CCN1CCN(CCCNC(=O)C2CCCCC(=O)N2Cc2ccccc2)CC1
JCP2022_017342	JCP2022_020778	51	51	48	0.8888888888888888	0.82856524	active	active	0.9099580421298868	1.0	0.0002086472641767	0.0002086472641767	both_active	False	c1ccc(-c2nc(-c3ccc4c(c3)OCCO4)c(-c3ccccn3)[nH]2)cc1	c1ccc(-c2nc(-c3ccc4c(c3)OCO4)c(-c3ccccn3)[nH]2)cc1	different	NC(=O)c1ccc(-c2nc(-c3ccc4c(c3)OCCO4)c(-c3ccccn3)[nH]2)cc1	NC(=O)c1ccc(-c2nc(-c3ccc4c(c3)OCO4)c(-c3ccccn3)[nH]2)cc1	D-4476	SB-431542
JCP2022_018674	JCP2022_074772	50	52	48	0.8888888888888888	0.21814476	not_detected	not_detected	0.0321017423325048	-0.0610270347052297	0.5154857661053782	0.7356148437849649	neither_active	False	O=C1CCCCN1CCC(=O)N1CCCC(Nc2ccccc2)C1	O=C1CCCCN1CCCC(=O)N1CCCC(Nc2ccccc2)C1	different	O=C1CCCCN1CCC(=O)N1CCCC(Nc2ccc(F)c(F)c2)C1	O=C1CCCCN1CCCC(=O)N1CCCC(Nc2ccc(F)c(F)c2)C1
JCP2022_019035	JCP2022_071551	53	49	48	0.8888888888888888	0.26524258	not_detected	not_detected	-0.0088389204120894	0.0422468561842308	0.5925351298138121	0.500952637619384	neither_active	False	O=C(Nc1ccccc1)C1CCCN(S(=O)(=O)c2cccs2)C1	O=C(Nc1ccccc1)C1CCCN(S(=O)(=O)c2cccs2)C1	same	CCc1cccc(C)c1NC(=O)C1CCCN(S(=O)(=O)c2cccs2)C1	CCc1cccc(CC)c1NC(=O)C1CCCN(S(=O)(=O)c2cccs2)C1
JCP2022_020638	JCP2022_115359	68	68	64	0.8888888888888888	-0.005933201	not_detected	not_detected	-0.0200791094744852	-0.0617004880885445	0.63918333540092	0.8301554903883028	neither_active	False	N=c1[nH]c(C2CCCN2C(=O)COc2ccccc2)nc2c1CCNC2	N=c1[nH]c(C2CCCN2C(=O)COc2ccccc2)nc2c1CNCC2	different	CN=c1[nH]c(C2CCCN2C(=O)COc2ccc(F)cc2F)nc2c1CCN(C(C)=O)C2	CN=c1[nH]c(C2CCCN2C(=O)COc2ccc(F)cc2F)nc2c1CN(C(C)=O)CC2
JCP2022_020842	JCP2022_035122	51	51	48	0.8888888888888888	0.5891641	active	active	0.3174562623294882	0.6477128590567361	0.0034100581293618	0.0002086472641767	both_active	False	N=c1nc(CN2CCN(c3ccccc3)CC2)[nH]c(=Nc2ccccc2)[nH]1	N=c1nc(CN2CCN(c3ccccc3)CC2)[nH]c(=Nc2ccccc2)[nH]1	same	COc1cccc(N2CCN(Cc3nc(=N)[nH]c(=Nc4ccccc4)[nH]3)CC2)c1	COc1ccc(N=c2[nH]c(CN3CCN(c4cccc(OC)c4)CC3)nc(=N)[nH]2)cc1
JCP2022_028646	JCP2022_073536	42	43	40	0.8888888888888888	0.57483137	not_detected	not_detected	0.2261674069841497	-0.0045926700876564	0.2296489465450657	0.5740761209899422	neither_active	False	O=C(CC(c1ccccc1)n1cccc1)Nc1ccccc1	O=C(CC(c1ccccc1)n1cccc1)Nc1ccccc1	same	Cc1cc(F)ccc1NC(=O)CC(c1ccc(F)cc1)n1cccc1	Cc1cc(F)ccc1NC(=O)CC(c1ccccc1)n1cccc1
JCP2022_035472	JCP2022_087046	60	59	56	0.8888888888888888	0.2874702	not_detected	not_detected	0.2441139519971388	-0.0158845490330773	0.2068522519144403	0.5990709285473846	neither_active	False	O=C(COc1ccccc1)NCc1cc(=O)n2nc(-c3ccccc3)sc2n1	O=C(COc1ccccc1)NCc1cc(=O)n2nc(-c3ccccc3)sc2n1	same	Cc1cccc(OCC(=O)NCc2cc(=O)n3nc(-c4cccc(Cl)c4)sc3n2)c1C	Cc1ccccc1OCC(=O)NCc1cc(=O)n2nc(-c3cccc(Cl)c3)sc2n1
JCP2022_046261	JCP2022_078056	52	50	48	0.8888888888888888	-0.13190277	active	active	0.479709513254263	0.5218244356059911	0.0332276907833852	0.0681378853405558	both_active	False	c1ccc(N=c2[nH]nc(-c3ccccc3)c3ccccc23)cc1	c1ccc(N=c2[nH]nc(-c3ccccc3)c3ccccc23)cc1	same	Cc1ccc(N=c2[nH]nc(-c3ccc(C)c(S(=O)(=O)NCCO)c3)c3ccccc23)cc1	Cc1ccc(-c2n[nH]c(=Nc3ccccc3)c3ccccc23)cc1S(=O)(=O)NCCO
JCP2022_052730	JCP2022_053812	50	52	48	0.8888888888888888	0.27739573	not_detected	not_detected	-0.0645541676710717	0.0370547916503261	0.753372220983052	0.546142206799118	neither_active	False	O=C(NCCN1CCOCC1)C1CCCCC(=O)N1Cc1ccccc1	O=C(NCCCN1CCOCC1)C1CCCCC(=O)N1Cc1ccccc1	different	O=C(NCCN1CCOCC1)C1CCCCC(=O)N1Cc1ccccc1	O=C(NCCCN1CCOCC1)C1CCCCC(=O)N1Cc1ccccc1
JCP2022_053402	JCP2022_114831	50	52	48	0.8888888888888888	-0.19284439	active	active	0.5452401715537234	0.7881408990344138	0.0846833401104037	0.0306171420203717	both_active	False	O=C(COc1ccccc1)Nc1ccc(C(=O)Nc2ccccc2)s1	O=C(COc1ccccc1)Nc1ccc(C(=O)Nc2ccccc2)s1	same	Cc1ccccc1NC(=O)c1sc(NC(=O)COc2ccccc2)c(C#N)c1C	Cc1cccc(NC(=O)c2sc(NC(=O)COc3ccccc3)c(C#N)c2C)c1C
JCP2022_054071	JCP2022_108830	78	75	72	0.8888888888888888	0.32620618	not_detected	not_detected	0.0483764895073881	-0.022865839036681	0.4880143618614501	0.6319843481667425	neither_active	False	O=C1CC2CCC(CNC(=O)C3CN(CCN3C(=O)C3CCOCC3)C(=O)C3CC(CN3Cc3ccccc3)N1)O2	O=C1CC2CCC(CNC(=O)C3CN(CCN3C(=O)C3CCOCC3)C(=O)C3CC(CN3Cc3ccccc3)N1)O2	same	O=C1CC2OC(CNC(=O)C3CN(CCN3C(=O)C3CCOCC3)C(=O)C3CC(CN3Cc3ccc(Cl)c(F)c3)N1)C(O)C2O	O=C1CC2OC(CNC(=O)C3CN(CCN3C(=O)C3CCOCC3)C(=O)C3CC(CN3Cc3ccc(F)c(F)c3)N1)C(O)C2O
JCP2022_056478	JCP2022_081487	60	59	56	0.8888888888888888	-0.06938182	not_detected	not_detected	0.0994370087575449	0.0405962812329344	0.411051847561483	0.4958500311625084	neither_active	False	N=c1cc(N2CCC(CCC(=O)Nc3ccccc3)CC2)[nH]cn1	N=c1cc(N2CCC(CCC(=O)Nc3ccccc3)CC2)[nH]cn1	same	CCCN=c1cc(N2CCC(CCC(=O)Nc3ccc(C)cc3C)CC2)[nH]cn1	CCCN=c1cc(N2CCC(CCC(=O)Nc3cc(C)ccc3C)CC2)[nH]cn1
JCP2022_058661	JCP2022_111687	61	58	56	0.8888888888888888	0.32505664	not_detected	not_detected	-0.0551960959619813	-0.0418774968920209	0.7188012423084574	0.6747903538206959	neither_active	False	c1cc2nccc(N3CCCCC3)c2cn1	c1cc2nccc(N3CCCCC3)c2cn1	same	Cc1cc(N2CCCC(O)(CNC(=O)CCCCN)C2)c2cnccc2n1	Cc1cc(N2CCCC(O)(CNC(=O)CCN)C2)c2cnccc2n1
JCP2022_076333	JCP2022_094059	40	45	40	0.8888888888888888	0.3314517	not_detected	not_detected	0.1873568087285389	0.1220567083012573	0.3003735564538363	0.4113102556084814	neither_active	False	O=C(Nc1ccccc1)c1nn(-c2ccccc2)c2ccccc2c1=O	O=C(Nc1ccccc1)c1nn(-c2ccccc2)c2ccccc2c1=O	same	O=C(Nc1ccc(F)cc1)c1nn(-c2ccc(F)cc2)c2ccccc2c1=O	Cc1ccc(NC(=O)c2nn(-c3ccc(F)cc3)c3ccccc3c2=O)cc1
JCP2022_076333	JCP2022_099854	40	45	40	0.8888888888888888	0.1660929	not_detected	not_detected	0.1873568087285389	0.0811037811176416	0.3003735564538363	0.4468063733308434	neither_active	False	O=C(Nc1ccccc1)c1nn(-c2ccccc2)c2ccccc2c1=O	O=C(Nc1ccccc1)c1nn(-c2ccccc2)c2ccccc2c1=O	same	O=C(Nc1ccc(F)cc1)c1nn(-c2ccc(F)cc2)c2ccccc2c1=O	CC(=O)Nc1ccc(NC(=O)c2nn(-c3ccc(F)cc3)c3ccccc3c2=O)cc1
JCP2022_023721	JCP2022_027568	74	77	71	0.8875	-0.09874617	not_detected	not_detected	-0.0628689737136807	0.0282057405611281	0.7469249449893887	0.5227312435779752	neither_active	False	O=C1CC2CCC(CNC(=O)C3CN(CCN3)C(=O)C3CC(CN3Cc3ccccc3)N1)O2	O=C1CC2CCC(CNC(=O)C3CN(CCN3)C(=O)C3CC(CN3Cc3ccccc3)N1)O2	same	CC(C)(C)CC(=O)N1CCN2CC1C(=O)NCC1OC(CC(=O)NC3CC(C2=O)N(Cc2ccc(F)c(F)c2)C3)C(O)C1O	CC(C)(C)CC(=O)N1CCN2CC1C(=O)NCC1OC(CC(=O)NC3CC(C2=O)N(Cc2ccc(Cl)c(F)c2)C3)C(O)C1O
JCP2022_084573	JCP2022_092904	74	77	71	0.8875	0.14945567	not_detected	not_detected	-0.0525739315038901	0.0778462060805542	0.706529779523436	0.449868131629678	neither_active	False	O=C1CC2CCC(CNC(=O)C3CN(CCN3)C(=O)C3CC(CN3Cc3ccccc3)N1)O2	O=C1CC2CCC(CNC(=O)C3CN(CCN3)C(=O)C3CC(CN3Cc3ccccc3)N1)O2	same	COCC(=O)N1CCN2CC1C(=O)NCC1OC(CC(=O)NC3CC(C2=O)N(Cc2ccc(F)c(F)c2)C3)C(O)C1O	COCC(=O)N1CCN2CC1C(=O)NCC1OC(CC(=O)NC3CC(C2=O)N(Cc2ccc(Cl)c(F)c2)C3)C(O)C1O
JCP2022_038606	JCP2022_110813	67	67	63	0.8873239436619719	-0.23768713	not_detected	not_detected	0.0786422055996863	0.1258691869347461	0.4493446413421148	0.4098249562958915	neither_active	False	O=C1NC2(C(=O)Nc3ccccc32)C(C(=O)c2ccc(S(=O)(=O)N3CCCC3)cc2)C1=O	O=C1NC2(C(=O)Nc3ccccc32)C(C(=O)c2ccc(S(=O)(=O)N3CCCCCC3)cc2)C1=O	different	CCCN1C(=O)C2(c3ccccc31)C(C(=O)c1ccc(S(=O)(=O)N3CCCC3)cc1)C(=O)C(=O)N2CCCN(C)C	CCN1C(=O)C2(c3ccccc31)C(C(=O)c1ccc(S(=O)(=O)N3CCCCCC3)cc1)C(=O)C(=O)N2CCCN(C)C
JCP2022_008421	JCP2022_107409	61	56	55	0.8870967741935484	0.10788714	not_detected	not_detected	0.3110646258903585	0.0795850376735096	0.1245273350341406	0.4275135296723956	neither_active	False	O=C(NCc1ccccc1)C1CCCN(C(=O)c2cnn(-c3ccccc3)c2-n2cccc2)C1	O=C(NCc1ccccc1)C1CCCN(C(=O)c2cnn(-c3ccccc3)c2-n2cccc2)C1	same	O=C(NCc1ccc(Cl)cc1)C1CCCN(C(=O)c2cnn(-c3ccccc3)c2-n2cccc2)C1	O=C(NCc1ccccc1)C1CCCN(C(=O)c2cnn(-c3ccccc3)c2-n2cccc2)C1
JCP2022_009443	JCP2022_024163	58	59	55	0.8870967741935484	-0.09382224	not_detected	not_detected	-0.0610127748544695	0.0686546550824897	0.7523347420931528	0.4624171501104777	neither_active	False	N=c1[nH]c(C2CCCCN2)nc2c1CN(C(=O)c1cncs1)CC2	N=c1[nH]c(C2CCCCN2C(=O)c2cncs2)nc2c1CNCC2	different	CN=c1[nH]c(C2CCCCN2C(C)=O)nc2c1CN(C(=O)c1sc(C)nc1C)CC2	CN=c1[nH]c(C2CCCCN2C(=O)c2sc(C)nc2C)nc2c1CN(C(C)=O)CC2
JCP2022_010400	JCP2022_062528	56	61	55	0.8870967741935484	0.6164947	active	active	0.3720448550519701	0.7539539390615003	0.0821145141135228	0.0002086472641767	both_active	False	O=C(Nc1ccc(N=c2nccc(N3CCOCC3)[nH]2)cc1)c1ccccc1	O=C(Nc1ccc(N=c2nccc(N3CCOCC3)[nH]2)cc1)c1ccccc1	same	Cc1cc(N2CCOCC2)[nH]c(=Nc2ccc(NC(=O)c3c(F)cccc3F)cc2)n1	Cc1cc(N2CCOCC2)[nH]c(=Nc2ccc(NC(=O)c3c(F)cccc3Cl)cc2)n1
JCP2022_011092	JCP2022_083049	57	60	55	0.8870967741935484	-0.11805557	not_detected	not_detected	0.284310381143164	-0.0017481297248133	0.1527845818545369	0.5830548229426833	neither_active	False	O=C(CN1CCCCC1)N1CCCCC1c1ncc(Cc2ccccc2)o1	O=C(CN1CCOCC1)N1CCCCC1c1ncc(Cc2ccccc2)o1	different	COc1cccc(Cc2cnc(C3CCCCN3C(=O)CN3CCCCC3)o2)c1	COc1cccc(Cc2cnc(C3CCCCN3C(=O)CN3CCOCC3)o2)c1
JCP2022_023587	JCP2022_112916	57	60	55	0.8870967741935484	0.6388036	active	active	0.4935384077182011	0.4213697655633262	0.0278961025021443	0.027388019703948	both_active	False	O=C(COc1ccccc1)NCc1cc(=O)n2nc(-c3ccccc3)sc2n1	O=C(COc1ccccc1)NCc1cc(=O)n2nc(-c3ccccc3)sc2n1	same	Cc1ccccc1OCC(=O)NCc1cc(=O)n2nc(-c3ccccc3Cl)sc2n1	Cc1cccc(OCC(=O)NCc2cc(=O)n3nc(-c4ccccc4Cl)sc3n2)c1C
JCP2022_086140	JCP2022_107409	61	56	55	0.8870967741935484	0.38970864	not_detected	not_detected	0.1900883689351571	0.0795850376735096	0.3553003187361539	0.4275135296723956	neither_active	False	O=C(NCc1ccccc1)C1CCCN(C(=O)c2cnn(-c3ccccc3)c2-n2cccc2)C1	O=C(NCc1ccccc1)C1CCCN(C(=O)c2cnn(-c3ccccc3)c2-n2cccc2)C1	same	O=C(NCc1ccc(F)cc1)C1CCCN(C(=O)c2cnn(-c3ccccc3)c2-n2cccc2)C1	O=C(NCc1ccccc1)C1CCCN(C(=O)c2cnn(-c3ccccc3)c2-n2cccc2)C1
JCP2022_021936	JCP2022_082775	51	49	47	0.8867924528301887	0.29109454	not_detected	not_detected	0.005064776876904	-0.0411970820021937	0.5699943801535019	0.6723167504919232	neither_active	False	c1ccc(-c2noc3ncccc23)cc1	c1ccc(-c2noc3ncccc23)cc1	same	CCCCNC(=O)c1cc(C)nc2onc(-c3ccccc3F)c12	CCCNC(=O)c1cc(C)nc2onc(-c3ccccc3F)c12
JCP2022_022987	JCP2022_100623	51	49	47	0.8867924528301887	0.18739425	not_detected	not_detected	0.070955804942651	-0.0860828992927118	0.4592274223855959	0.8549777866135712	neither_active	False	c1ccc(CCCn2ccc3cnc(C4CCNC4)nc32)cc1	c1ccc(CCn2ccc3cnc(C4CCNC4)nc32)cc1	different	Cc1nc(C2CCNC2)nc2c1cc(O)n2CCCc1ccccc1	Cc1nc(C2CCNC2)nc2c1cc(O)n2CCc1ccccc1
JCP2022_023323	JCP2022_066169	49	51	47	0.8867924528301887	0.065988325	not_detected	not_detected	0.0708328517868532	0.0466145682973723	0.4885794940125664	0.4925890829432274	neither_active	False	c1csc(-c2cccc3cccnc23)c1	c1csc(-c2cccc3cccnc23)c1	same	COCCNC(=O)c1cc(C)nc2c(-c3cccs3)cccc12	COCCCNC(=O)c1cc(C)nc2c(-c3cccs3)cccc12
JCP2022_028177	JCP2022_066910	51	49	47	0.8867924528301887	0.080014236	not_detected	not_detected	-0.0368953160067917	-0.011982597224648	0.6603365345938753	0.5971000997584582	neither_active	False	c1ccc(Cn2ccc3cnc(C4CCNC4)nc32)cc1	c1ccc(Cn2ccc3cnc(C4CCNCC4)nc32)cc1	different	COc1ccc(Cn2c(O)cc3c(C)nc(C4CCNC4)nc32)cc1	COc1ccc(Cn2c(O)cc3c(C)nc(C4CCNCC4)nc32)cc1
JCP2022_030747	JCP2022_047207	50	50	47	0.8867924528301887	0.31329072	not_detected	not_detected	-0.0713524659683066	-0.0345807365175876	0.7841081639331466	0.6564012045753257	neither_active	False	O=C1CC(c2noc(-c3ccccc3)n2)CN1c1ccccc1	O=C1CC(c2noc(-c3ccccc3)n2)CN1c1ccccc1	same	COc1ccc(-c2nc(C3CC(=O)N(c4ccc(C)cc4)C3)no2)cc1OC	COc1ccc(N2CC(c3noc(-c4ccc(C)cc4)n3)CC2=O)cc1OC
JCP2022_034588	JCP2022_059545	50	50	47	0.8867924528301887	0.19763999	not_detected	not_detected	0.2006723874955872	0.018612039023782	0.2751306224424295	0.5414936975395015	neither_active	False	O=C(CN1CCc2ccccc21)Nc1ccccc1	O=C(CN1CCc2ccccc21)Nc1ccccc1	same	NS(=O)(=O)c1ccc2c(c1)CCN2CC(=O)Nc1ccc(Cl)cc1F	NS(=O)(=O)c1ccc2c(c1)CCN2CC(=O)Nc1cc(Cl)ccc1F
JCP2022_038847	JCP2022_106785	53	47	47	0.8867924528301887	0.21199301	not_detected	not_detected	0.151652872405074	-0.0114259174463768	0.3696080979841764	0.5507999917257236	neither_active	False	O=c1ccc(-c2ccccc2)nn1Cc1nc(-c2ccccc2)no1	O=c1ccc(-c2ccccc2)nn1Cc1nc(-c2ccccc2)no1	same	COc1cccc(-c2ccc(=O)n(Cc3nc(-c4cccc(Cl)c4)no3)n2)c1	COc1cccc(-c2ccc(=O)n(Cc3nc(-c4cccc(OC)c4)no3)n2)c1
JCP2022_039898	JCP2022_062272	49	51	47	0.8867924528301887	0.064554	not_detected	not_detected	0.1047899322270416	-0.0327828545796784	0.3179182438944841	0.7313328912310706	neither_active	False	O=C(Nc1ccc(C(=O)NCCN2CCNCC2)cc1)C1=CSCCO1	O=C(Nc1ccc(C(=O)NCCCN2CCNCC2)cc1)C1=CSCCO1	different	CN1CCN(CCNC(=O)c2ccc(NC(=O)C3=CSCCO3)cc2)CC1	CN1CCN(CCCNC(=O)c2ccc(NC(=O)C3=CSCCO3)cc2)CC1
JCP2022_043870	JCP2022_109993	49	51	47	0.8867924528301887	0.029290335	not_detected	not_detected	-0.031031334312428	-0.0171876258405313	0.6092576695814983	0.668051094143969	neither_active	False	O=C(c1c[nH]c(=O)n(-c2ccccc2)c1=O)N1CCc2ccccc21	O=C(c1c[nH]c(=O)n(-c2ccccc2)c1=O)N1CCCc2ccccc21	different	COc1ccc(-n2c(=O)[nH]cc(C(=O)N3CCc4ccccc43)c2=O)cc1	COc1ccc(-n2c(=O)[nH]cc(C(=O)N3CCCc4ccccc43)c2=O)cc1
JCP2022_061638	JCP2022_081553	51	49	47	0.8867924528301887	0.40456608	not_detected	not_detected	0.1644466712435257	0.0463366030555556	0.3650600647972759	0.481787163879824	neither_active	False	O=C(CN1CCCN(Cc2ccccc2)S1(=O)=O)Nc1ccccc1	O=C(CN1CCCN(Cc2ccccc2)S1(=O)=O)Nc1ccccc1	same	COc1cccc(NC(=O)CN2CCCN(Cc3ccc(C)cc3)S2(=O)=O)c1	COc1ccc(CN2CCCN(CC(=O)Nc3cccc(OC)c3)S2(=O)=O)cc1
JCP2022_065888	JCP2022_081553	51	49	47	0.8867924528301887	0.16562659	not_detected	not_detected	-0.0669964519439912	0.0463366030555556	0.771483151067834	0.481787163879824	neither_active	False	O=C(CN1CCCN(Cc2ccccc2)S1(=O)=O)Nc1ccccc1	O=C(CN1CCCN(Cc2ccccc2)S1(=O)=O)Nc1ccccc1	same	COc1cccc(NC(=O)CN2CCCN(Cc3ccc(Cl)cc3)S2(=O)=O)c1	COc1ccc(CN2CCCN(CC(=O)Nc3cccc(OC)c3)S2(=O)=O)cc1
JCP2022_079526	JCP2022_103822	51	49	47	0.8867924528301887	-0.16179894	not_detected	not_detected	0.0866362390210343	-0.0290827677680932	0.3690862785246606	0.6289144344346056	neither_active	False	O=C(CN1C(=O)COc2ccccc21)NCCCN1CCN(Cc2ccccc2)CC1	O=C(CN1C(=O)COc2ccccc21)NCCN1CCN(Cc2ccccc2)CC1	different	O=C(CN1C(=O)COc2ccccc21)NCCCN1CCN(Cc2ccccc2)CC1	O=C(CN1C(=O)COc2ccccc21)NCCN1CCN(Cc2ccccc2)CC1
JCP2022_011886	JCP2022_090319	41	42	39	0.8863636363636364	-0.023117995	not_detected	not_detected	-0.0440145904676505	-0.0746217864347205	0.676176690951806	0.7193694295295538	neither_active	False	c1ccc2ncccc2c1	c1ccc2ncccc2c1	same	CCCc1c(C)nc2ccc(Br)cc2c1SCC(=O)O	CCCCc1c(C)nc2ccc(Br)cc2c1SCC(=O)O
JCP2022_024530	JCP2022_080744	44	39	39	0.8863636363636364	0.025855655	not_detected	not_detected	0.1955195609950301	-0.0311325879616077	0.287315619844594	0.646310459990576	neither_active	False	O=c1cc(-c2ccccc2)c2scc(-c3ccccc3)c2[nH]1	O=c1cc(-c2ccccc2)c2scc(-c3ccccc3)c2[nH]1	same	O=c1cc(-c2ccc(Cl)cc2)c2sc(C(O)O)c(-c3ccc(F)cc3)c2[nH]1	O=c1cc(-c2ccc(F)cc2)c2sc(C(O)O)c(-c3ccc(F)cc3)c2[nH]1
JCP2022_039602	JCP2022_090761	39	44	39	0.8863636363636364	0.6521622	not_detected	not_detected	0.0344123984411366	0.2605720277437801	0.5130441303263136	0.1836477808266842	neither_active	False	c1ccc(-c2noc3ncnc(N4CCN(c5ccccc5)CC4)c23)cc1	c1ccc(-c2noc3ncnc(N4CCN(c5ccccc5)CC4)c23)cc1	same	Fc1ccc(-c2noc3ncnc(N4CCN(c5ccc(F)cc5)CC4)c23)cc1	Fc1ccc(-c2noc3ncnc(N4CCN(c5ccc(Cl)cc5)CC4)c23)cc1
JCP2022_012793	JCP2022_102597	34	32	31	0.8857142857142857	-0.025505695	not_detected	not_detected	-0.0202102028146762	0.0091366746678812	0.6752693812520828	0.5851757032118375	neither_active	False	O=C(Nc1ccccc1Oc1ccccc1)C1CCCC1	O=C(Nc1ccccc1Oc1ccccc1)C1CC1	different	O=C(Nc1ccccc1Oc1ccccc1)C1CCCC1	O=C(Nc1ccccc1Oc1ccccc1)C1CC1
JCP2022_021123	JCP2022_101076	68	64	62	0.8857142857142857	0.4433462	not_detected	not_detected	0.2225179634586924	0.2798427656724291	0.1556258968810301	0.1467937161813323	neither_active	False	c1ccc(-c2ccc(C3Nc4ccccc4-c4nncnc4O3)o2)cc1	c1ccc(-c2ccc(C3Nc4ccccc4-c4nncnc4O3)o2)cc1	same	CCCCCCSc1nnc2c(n1)OC(c1ccc(-c3ccc(Cl)cc3)o1)N(C(C)=O)c1ccccc1-2	CCCSc1nnc2c(n1)OC(c1ccc(-c3ccc(Cl)cc3)o1)N(C(C)=O)c1ccccc1-2
JCP2022_056898	JCP2022_099670	34	32	31	0.8857142857142857	0.5014817	not_detected	not_detected	0.0309721340949685	0.1339288849080596	0.4889848493691593	0.4023489200967234	neither_active	False	c1cncc(CN=C2CCCCCN2)c1	c1cncc(CN=C2CCCN2)c1	different	c1cncc(CN=C2CCCCCN2)c1	c1cncc(CN=C2CCCN2)c1
JCP2022_074569	JCP2022_101713	33	33	31	0.8857142857142857	0.26949993	not_detected	not_detected	0.0327059665666111	0.1275750867929962	0.505119152059332	0.4044130334663314	neither_active	False	O=c1ccc(-c2ccccc2)nn1Cc1ccccc1	O=c1ccc(-c2ccccc2)nn1Cc1ccccc1	same	O=c1ccc(-c2ccc(Cl)cc2)nn1Cc1ccccc1	O=c1ccc(-c2ccccc2)nn1Cc1ccc(Cl)cc1
JCP2022_002000	JCP2022_095238	58	57	54	0.8852459016393442	0.16822952	not_detected	not_detected	-0.0336403296763484	-0.0647627404611285	0.6828276889383922	0.8123413031276963	neither_active	False	O=C(c1ccccc1)N1CCCC(n2cc(-c3ncno3)nn2)C1	O=C(c1ccccc1)N1CCCC(n2cc(-c3ncno3)nn2)C1	same	Cc1noc(-c2cn(C3CCCN(C(=O)c4ccc(C)c(F)c4)C3)nn2)n1	Cc1noc(-c2cn(C3CCCN(C(=O)c4ccc(F)c(F)c4)C3)nn2)n1
JCP2022_014195	JCP2022_073592	58	57	54	0.8852459016393442	0.37112206	not_detected	not_detected	-0.0062089377057829	-0.0334711535489469	0.6307866972414898	0.7375567569200983	neither_active	False	c1ccc(Cn2cc3c(c2)C(c2ccccc2)NC3)cc1	c1ccc(Cn2cc3c(c2)C(c2ccccc2)NC3)cc1	same	COc1ccc(O)c(C2NC(CC(C)C)(C(=O)O)c3c2c(O)n(Cc2ccccc2)c3O)c1	COc1ccc(C2NC(CC(C)C)(C(=O)O)c3c2c(O)n(Cc2ccccc2)c3O)c(O)c1
JCP2022_018072	JCP2022_068830	60	55	54	0.8852459016393442	0.12290584	not_detected	not_detected	-0.0137496393095972	0.0428411014699847	0.6337701094774392	0.4967584019811976	neither_active	False	c1ccc(C2NCc3cn(-c4ccccc4)cc32)cc1	c1ccc(C2NCc3cn(-c4ccccc4)cc32)cc1	same	CCOc1cccc(C2NC(CC(C)C)(C(=O)O)c3c2c(O)n(-c2ccccc2OC)c3O)c1O	COc1ccccc1-n1c(O)c2c(c1O)C(CC(C)C)(C(=O)O)NC2c1cccc(OC)c1O
JCP2022_073851	JCP2022_104371	58	57	54	0.8852459016393442	0.828861	active	active	0.5219073999098696	0.519516079871895	0.0011784822271537	0.0010169785265221	both_active	False	O=C(N=c1[nH]c(C2CCCN2Cc2ccccn2)cs1)c1ccccc1	O=C(N=c1[nH]c(C2CCCN2Cc2ccccn2)cs1)c1ccccc1	same	Cc1ccc(C(=O)N=c2[nH]c(C3CCCN3Cc3ncccc3C)cs2)cc1	Cc1cccnc1CN1CCCC1c1csc(=NC(=O)c2ccccc2)[nH]1
JCP2022_030205	JCP2022_090786	83	81	77	0.8850574712643678	0.4361363	active	active	1.0	1.0	0.0002086472641767	0.0002086472641767	both_active	False	O=S(=O)(Cc1ccccc1)c1ccc(Sc2nc(=Nc3cc[nH]n3)cc(N3CCOCC3)[nH]2)cc1	O=S(=O)(Cc1ccccc1)c1ccc(Sc2nc(=Nc3cc[nH]n3)cc(N3CCCCC3)[nH]2)cc1	different	COc1c(N2CCOCC2)[nH]c(Sc2ccc(S(=O)(=O)Cc3cccc([N+](=O)[O-])c3F)cc2F)nc1=Nc1cc(C)[nH]n1	COc1c(N2CCCCC2)[nH]c(Sc2ccc(S(=O)(=O)Cc3cccc([N+](=O)[O-])c3F)cc2F)nc1=Nc1cc(C)[nH]n1
JCP2022_003673	JCP2022_097937	50	48	46	0.8846153846153846	-0.047790766	not_detected	not_detected	0.0687178495726247	0.3324956924757762	0.4611115150186126	0.1084114637431565	neither_active	False	O=c1c2nnn(Cc3ccccc3)c2ncn1Cc1ccccc1	O=c1c2nnn(Cc3ccccc3)c2ncn1Cc1ccccc1	same	O=c1c2nnn(Cc3ccccc3Cl)c2ncn1Cc1ccc(F)cc1F	O=c1c2nnn(Cc3ccccc3Cl)c2ncn1Cc1ccc(F)cc1Cl
JCP2022_014043	JCP2022_030698	49	49	46	0.8846153846153846	0.17802036	not_detected	not_detected	0.1176129902857319	0.1151094474527906	0.3893373143008522	0.3955494926296624	neither_active	False	O=c1ccc(-c2ccccc2)nn1Cc1nc(-c2ccccc2)no1	O=c1ccc(-c2ccccc2)nn1Cc1nc(-c2ccccc2)no1	same	COc1cccc(-c2ccc(=O)n(Cc3nc(-c4cc(OC)cc(OC)c4)no3)n2)c1	COc1cccc(-c2ccc(=O)n(Cc3nc(-c4ccccc4)no3)n2)c1
JCP2022_018581	JCP2022_087175	50	48	46	0.8846153846153846	0.18939424	not_detected	not_detected	-0.0162229313799514	-0.0371993337439593	0.6645403704034171	0.7378515422313195	neither_active	False	O=c1cnc2ccccc2n1Cc1ccccc1	O=c1cnc2ccccc2n1Cc1ccccc1	same	CCCCNC(=O)c1ccc2c(c1)nc(C)c(=O)n2Cc1ccccc1	CCCNC(=O)c1ccc2c(c1)nc(C)c(=O)n2Cc1ccccc1
JCP2022_019325	JCP2022_031058	49	49	46	0.8846153846153846	0.4688	not_detected	not_detected	0.1363096884752249	0.2167812439343304	0.3987075077744639	0.2562005074224532	neither_active	False	c1ccc(-c2noc3[nH]cnc(=Nc4ccc5c(c4)OCO5)c23)cc1	c1ccc(-c2noc3[nH]cnc(=Nc4ccc5c(c4)OCCO5)c23)cc1	different	Cc1ccc(-c2noc3[nH]cnc(=Nc4ccc5c(c4)OCO5)c23)cc1	Cc1ccc(-c2noc3[nH]cnc(=Nc4ccc5c(c4)OCCO5)c23)cc1
JCP2022_020006	JCP2022_033694	48	50	46	0.8846153846153846	0.07738087	not_detected	not_detected	-0.0482735566719561	-0.0487327214828825	0.6187037264090981	0.6935428058668651	neither_active	False	O=c1c2cc(-c3ccccc3)nn2ccn1Cc1nc(-c2ccccc2)no1	O=c1c2cc(-c3ccccc3)nn2ccn1Cc1nc(-c2ccccc2)no1	same	Cc1ccccc1-c1cc2c(=O)n(Cc3nc(-c4ccccc4C)no3)ccn2n1	Cc1ccccc1-c1cc2c(=O)n(Cc3nc(-c4ccccc4)no3)ccn2n1
JCP2022_021924	JCP2022_060032	48	50	46	0.8846153846153846	0.22666761	not_detected	not_detected	0.0778907441402236	0.0237485723058444	0.4185407117060585	0.5317251864073403	neither_active	False	O=C(Nc1ccccc1)c1cc(S(=O)(=O)Nc2ccccc2)n[nH]1	O=C(Nc1ccccc1)c1cc(S(=O)(=O)Nc2ccccc2)n[nH]1	same	CCOc1ccc(NS(=O)(=O)c2cc(C(=O)Nc3ccc(OC)cc3)[nH]n2)cc1	CCOc1ccc(NS(=O)(=O)c2cc(C(=O)Nc3cc(OC)cc(OC)c3)[nH]n2)cc1
JCP2022_037226	JCP2022_060033	49	49	46	0.8846153846153846	0.39514333	not_detected	not_detected	0.0423367115431847	0.1858125948786392	0.4959887708836892	0.2971211032445296	neither_active	False	O=C1CC(c2noc(-c3ccccc3)n2)CN1c1ccccc1	O=C1CC(c2noc(-c3ccccc3)n2)CN1c1ccccc1	same	O=C1CC(c2noc(-c3cc(F)ccc3F)n2)CN1c1ccc(Cl)cc1	O=C1CC(c2noc(-c3cc(Cl)ccc3F)n2)CN1c1ccc(F)cc1
JCP2022_044085	JCP2022_063265	50	48	46	0.8846153846153846	0.53004086	active	active	1.0	0.9437382586311815	0.0002086472641767	0.0002086472641767	both_active	False	O=c1c2cc[nH]c2nc2ccccn12	O=c1c2cc[nH]c2nc2ccccn12	same	COCCCNC(=O)c1cc2c(=O)n3cccc(C)c3nc2n1C	COCCNC(=O)c1cc2c(=O)n3cccc(C)c3nc2n1C
JCP2022_051215	JCP2022_107410	50	48	46	0.8846153846153846	0.08073598	not_detected	not_detected	0.0480692962681094	0.004972858559892	0.4615670476468506	0.5749163667906275	neither_active	False	O=C(NCc1ccccc1)c1c[nH]c(=Nc2ccccn2)s1	O=C(NCc1ccccc1)c1c[nH]c(=Nc2ccccn2)s1	same	Cc1[nH]c(=Nc2ccc(F)cn2)sc1C(=O)NCc1ccccc1	Cc1[nH]c(=Nc2ccc(F)cn2)sc1C(=O)NCc1ccc(F)cc1
JCP2022_057583	JCP2022_078937	46	52	46	0.8846153846153846	0.28548062	not_detected	not_detected	-0.0592061005961052	0.1394863600877485	0.7348601160666307	0.3766594361942376	neither_active	False	O=C(COc1ccccc1)NCc1nc(-c2ccccc2)no1	O=C(COc1ccccc1)NCc1nc(-c2ccccc2)no1	same	Cc1ccc(OCC(=O)N(Cc2nc(-c3ccc(C)cc3)no2)C(C)C)cc1	CCc1ccc(OCC(=O)N(Cc2nc(-c3ccc(C)cc3)no2)C(C)C)cc1
JCP2022_062025	JCP2022_072740	49	49	46	0.8846153846153846	0.44566792	not_detected	not_detected	0.0327025637163062	-0.0270540633654841	0.5036402194831685	0.633255177820243	neither_active	False	O=C(c1ccccc1OCC1CCCN(C(=O)C2CCOCC2)C1)N1CCCC1	O=C(c1ccccc1OCC1CCCN(C(=O)C2CC2)C1)N1CCOCC1	different	O=C(c1ccccc1OCC1CCCN(C(=O)C2CCOCC2)C1)N1CCCC1	O=C(c1ccccc1OCC1CCCN(C(=O)C2CC2)C1)N1CCOCC1
JCP2022_062688	JCP2022_088077	48	50	46	0.8846153846153846	0.091054745	not_detected	not_detected	0.0803132009234825	0.1256062599557992	0.4481960140024422	0.4113336867407221	neither_active	False	O=C(Nc1ccccc1)c1ccsc1	O=C(Nc1ccccc1)c1ccsc1	same	CCCNc1ccc(S(=O)(=O)N(CC)CC)cc1NC(=O)c1ccsc1	CCCCNc1ccc(S(=O)(=O)N(CC)CC)cc1NC(=O)c1ccsc1
JCP2022_079011	JCP2022_102529	48	50	46	0.8846153846153846	-0.28276744	not_detected	not_detected	0.1893254327448899	0.0779214982761106	0.3324860481866585	0.4751736552248967	neither_active	False	O=C1CCS(=O)(=O)N1c1ccc(S(=O)(=O)N2CCc3ccccc32)cc1	O=C1CCS(=O)(=O)N1c1ccc(S(=O)(=O)N2CCCc3ccccc32)cc1	different	Cc1cc(N2C(=O)CCS2(=O)=O)ccc1S(=O)(=O)N1CCc2ccccc21	Cc1cc(N2C(=O)CCS2(=O)=O)ccc1S(=O)(=O)N1CCCc2ccccc21
JCP2022_080267	JCP2022_101028	48	50	46	0.8846153846153846	-0.067175075	not_detected	not_detected	-0.0170146931504928	-0.0304895871423429	0.6000775184850501	0.645737659452665	neither_active	False	O=C(CCc1cccs1)N=c1[nH]c(CN2CCOCC2)cs1	O=C(CCCc1cccs1)N=c1[nH]c(CN2CCOCC2)cs1	different	O=C(CCc1cccs1)N=c1[nH]c(CN2CCOCC2)cs1	O=C(CCCc1cccs1)N=c1[nH]c(CN2CCOCC2)cs1
JCP2022_007008	JCP2022_059092	64	66	61	0.8840579710144928	-0.035514135	not_detected	not_detected	-0.1050803139300454	0.1563125347901174	0.9608132727309974	0.3655151680152945	neither_active	False	O=C1CC2CCC(CNC(=O)C3CN(CCN3)C(=O)C3CC(CN3C3CCCC3)N1)O2	O=C1CC2CCC(CNC(=O)C3CN(CCN3)C(=O)C3CC(CN3C3CCNCC3)N1)O2	different	CC(C)(C)CC(=O)N1CCN2CC1C(=O)NCC1OC(CC(=O)NC3CC(C2=O)N(C2CCCC2)C3)C(O)C1O	CN1CCC(N2CC3CC2C(=O)N2CCN(C(=O)CC(C)(C)C)C(C2)C(=O)NCC2OC(CC(=O)N3)C(O)C2O)CC1
JCP2022_007008	JCP2022_096526	64	66	61	0.8840579710144928	0.13222346	not_detected	not_detected	-0.1050803139300454	0.337597130242701	0.9608132727309974	0.1037020783016112	neither_active	False	O=C1CC2CCC(CNC(=O)C3CN(CCN3)C(=O)C3CC(CN3C3CCCC3)N1)O2	O=C1CC2CCC(CNC(=O)C3CN(CCN3)C(=O)C3CC(CN3C3CCNCC3)N1)O2	different	CC(C)(C)CC(=O)N1CCN2CC1C(=O)NCC1OC(CC(=O)NC3CC(C2=O)N(C2CCCC2)C3)C(O)C1O	CC(C)(C)CC(=O)N1CCN2CC1C(=O)NCC1OC(CC(=O)NC3CC(C2=O)N(C2CCNCC2)C3)C(O)C1O
JCP2022_019687	JCP2022_023215	65	65	61	0.8840579710144928	0.15383892	not_detected	not_detected	0.2619853199634038	0.0482480051042777	0.1891993827190329	0.4779084914853724	neither_active	False	O=C(Nc1ccccc1)C1CCCN(C(=O)c2cnn(-c3ccccc3)c2-n2cccc2)C1	O=C(Nc1ccccc1)C1CCCN(C(=O)c2cnn(-c3ccccc3)c2-n2cccc2)C1	same	Cc1ccc(NC(=O)C2CCCN(C(=O)c3cnn(-c4ccc(F)cc4)c3-n3cccc3)C2)c(C)c1	Cc1ccc(C)c(NC(=O)C2CCCN(C(=O)c3cnn(-c4ccc(F)cc4)c3-n3cccc3)C2)c1
JCP2022_048500	JCP2022_079346	65	65	61	0.8840579710144928	0.89751947	active	active	1.0	1.0	0.0002086472641767	0.0002086472641767	both_active	False	O=S(=O)(NCC1CC2CCN1CC2c1cc(-c2ccccc2)n[nH]1)c1ccccc1	O=S(=O)(NCC1CC2CCN1CC2c1cc(-c2ccccc2)n[nH]1)c1ccccc1	same	COc1ccc(-c2cc(C3CN4CCC3CC4CNS(=O)(=O)c3ccc(Cl)cc3)n(C)n2)cc1OC	COc1ccc(-c2cc(C3CN4CCC3CC4CNS(=O)(=O)c3ccc(C)cc3)n(C)n2)cc1OC
JCP2022_051408	JCP2022_097355	65	65	61	0.8840579710144928	-0.033944987	not_detected	not_detected	-0.012520120707508	0.0306164857950811	0.5925140063630174	0.5163248809604708	neither_active	False	O=C1CC2CCC(CNC(=O)C3CN(CCN3)C(=O)C3CC(CN3C3CCOCC3)N1)O2	O=C1CC2CCC(CNC(=O)C3CN(CCN3)C(=O)C3CC(CN3C3CCCCC3)N1)O2	different	CC(C)(C)CC(=O)N1CCN2CC1C(=O)NCC1OC(CC(=O)NC3CC(C2=O)N(C2CCOCC2)C3)C(O)C1O	CC(C)(C)CC(=O)N1CCN2CC1C(=O)NCC1OC(CC(=O)NC3CC(C2=O)N(C2CCCCC2)C3)C(O)C1O
JCP2022_057615	JCP2022_060898	65	65	61	0.8840579710144928	-0.031981185	not_detected	not_detected	0.0930241244205898	0.072454381601899	0.4340774441161871	0.4581347724293886	neither_active	False	O=C(NCC1CC2CCN1CC2c1cc(-c2ccccc2)n[nH]1)c1ccccc1	O=C(NCC1CC2CCN1CC2c1cc(-c2ccccc2)n[nH]1)c1ccccc1	same	COc1ccc(-c2cc(C3CN4CCC3CC4CNC(=O)c3ccc(C)cc3)n(C)n2)cc1OC	COc1ccc(C(=O)NCC2CC3CCN2CC3c2cc(-c3ccc(OC)c(OC)c3)nn2C)cc1
JCP2022_059092	JCP2022_066841	66	64	61	0.8840579710144928	0.038886175	not_detected	not_detected	0.1563125347901174	-0.0863560260554047	0.3655151680152945	0.858161220707437	neither_active	False	O=C1CC2CCC(CNC(=O)C3CN(CCN3)C(=O)C3CC(CN3C3CCNCC3)N1)O2	O=C1CC2CCC(CNC(=O)C3CN(CCN3)C(=O)C3CC(CN3C3CCC3)N1)O2	different	CN1CCC(N2CC3CC2C(=O)N2CCN(C(=O)CC(C)(C)C)C(C2)C(=O)NCC2OC(CC(=O)N3)C(O)C2O)CC1	CC(C)(C)CC(=O)N1CCN2CC1C(=O)NCC1OC(CC(=O)NC3CC(C2=O)N(C2CCC2)C3)C(O)C1O
JCP2022_059835	JCP2022_110289	62	68	61	0.8840579710144928	0.39725024	not_detected	not_detected	-0.0509996075449958	-0.0153251161208769	0.8293905044115633	0.6617107091562651	neither_active	False	O=C(CCc1ccccc1)N=CC(=O)N1CCC(NCCN2CCOCC2)CC1	O=C(CCc1ccccc1)N=CC(=O)N1CCC(NCCN2CCOCC2)CC1	same	COc1ccc(CCC(=O)N=CC(=O)N2CCC(N(C)CCN3CCOCC3)CC2)cc1OC	COc1cc(CCC(=O)N=CC(=O)N2CCC(N(C)CCN3CCOCC3)CC2)ccc1OC(C)C
JCP2022_066841	JCP2022_096526	64	66	61	0.8840579710144928	0.3239398	not_detected	not_detected	-0.0863560260554047	0.337597130242701	0.858161220707437	0.1037020783016112	neither_active	False	O=C1CC2CCC(CNC(=O)C3CN(CCN3)C(=O)C3CC(CN3C3CCC3)N1)O2	O=C1CC2CCC(CNC(=O)C3CN(CCN3)C(=O)C3CC(CN3C3CCNCC3)N1)O2	different	CC(C)(C)CC(=O)N1CCN2CC1C(=O)NCC1OC(CC(=O)NC3CC(C2=O)N(C2CCC2)C3)C(O)C1O	CC(C)(C)CC(=O)N1CCN2CC1C(=O)NCC1OC(CC(=O)NC3CC(C2=O)N(C2CCNCC2)C3)C(O)C1O
JCP2022_082607	JCP2022_113139	65	65	61	0.8840579710144928	0.053934403	not_detected	not_detected	-0.0586828184237913	-0.0384007521037398	0.7339345908388966	0.62318741117368	neither_active	False	O=C(CC1CCN2CC1CCCOc1ccc(N3CCOCC3)cc1CNCC2=O)NC1CCCCC1	O=C(CC1CCN2CC1CCCOc1ccc(N3CCNCC3)cc1CNCC2=O)NC1CCCCC1	different	O=C(CC1CCN2CC1CCCOc1ccc(N3CCOCC3)cc1CNCC2=O)NC1CCCCC1	O=C(CC1CCN2CC1CCCOc1ccc(N3CCNCC3)cc1CNCC2=O)NC1CCCCC1
JCP2022_003189	JCP2022_056826	40	41	38	0.8837209302325582	0.13591973	not_detected	not_detected	0.0229968359745615	-0.0568479844827652	0.5163248809604708	0.6415830400588336	neither_active	False	N=c1[nH]cnc2sc3c(c12)CCCCC3	N=c1[nH]cnc2sc3c(c12)CCCC3	different	OCCN=c1[nH]cnc2sc3c(c12)CCCCC3	OCCCN=c1[nH]cnc2sc3c(c12)CCCC3
JCP2022_004153	JCP2022_065065	42	39	38	0.8837209302325582	0.46422702	not_detected	not_detected	0.1836161064243271	0.1837381174956241	0.311087472600572	0.310241033975922	neither_active	False	c1ccc(-c2nc3c(s2)CNCC3)cc1	c1ccc(-c2nc3c(s2)CNCC3)cc1	same	CCCS(=O)(=O)N1CCc2nc(-c3ccccc3)sc2C1	CCS(=O)(=O)N1CCc2nc(-c3ccccc3)sc2C1
JCP2022_004818	JCP2022_079788	42	39	38	0.8837209302325582	0.2943247	not_detected	not_detected	-0.0189516189309546	-0.0088997733316478	0.6717479477652462	0.641224763516347	neither_active	False	C1=C(c2ccccc2)CCN(c2ccn(-c3ccccc3)c2)C1	C1=C(c2ccccc2)CCN(c2ccn(-c3ccccc3)c2)C1	same	Oc1cc(N2CC=C(c3ccccc3)CC2)c(O)n1-c1ccc(F)cc1	Oc1cc(N2CC=C(c3ccc(F)cc3)CC2)c(O)n1-c1ccc(F)cc1
JCP2022_033932	JCP2022_080744	42	39	38	0.8837209302325582	0.24383223	not_detected	not_detected	-0.0243850944832045	-0.0311325879616077	0.628186688739275	0.646310459990576	neither_active	False	O=c1cc(-c2ccccc2)c2scc(-c3ccccc3)c2[nH]1	O=c1cc(-c2ccccc2)c2scc(-c3ccccc3)c2[nH]1	same	O=c1cc(-c2cc(F)cc(F)c2)c2sc(C(O)O)c(-c3ccc(F)cc3)c2[nH]1	O=c1cc(-c2ccc(F)cc2)c2sc(C(O)O)c(-c3ccc(F)cc3)c2[nH]1
JCP2022_045020	JCP2022_077881	41	40	38	0.8837209302325582	0.37329626	not_detected	not_detected	0.0545811142412396	0.127102651659726	0.4764164588265147	0.2552575256483115	neither_active	False	O=c1sc2ccccc2n1CCCOc1ccccc1	O=c1sc2ccccc2n1CCOc1ccccc1	different	Cc1cccc(OCCCn2c(=O)sc3ccccc32)c1	Cc1cccc(OCCn2c(=O)sc3ccccc32)c1
JCP2022_049629	JCP2022_056129	38	43	38	0.8837209302325582	-0.033710733	active	active	1.0	1.0	0.0002086472641767	0.0002086472641767	both_active	False	c1ccc(C2(N=c3nccc[nH]3)CC2)cc1	c1ccc(C2(N=c3nccc[nH]3)CCCCC2)cc1	different	ON=C(O)c1cnc(=NC2(c3ccccc3)CC2)[nH]c1	ON=C(O)c1cnc(=NC2(c3ccccc3)CCC(F)(F)CC2)[nH]c1
JCP2022_063166	JCP2022_068344	41	40	38	0.8837209302325582	0.24731071	active	active	0.3605824176214827	0.2857488484093728	0.0602496421393582	0.0176773863735104	both_active	False	c1ccc(OCCCSCc2nc3ccccc3[nH]2)cc1	c1ccc(OCCSCc2nc3ccccc3[nH]2)cc1	different	Cc1ccccc1OCCCSCc1nc2ccccc2[nH]1	Cc1ccccc1OCCSCc1nc2ccccc2[nH]1
JCP2022_067164	JCP2022_104150	38	43	38	0.8837209302325582	0.007117845	not_detected	not_detected	0.0121413035146503	0.0199887134868146	0.5523682439176982	0.5386238919811979	neither_active	False	O=C(NCc1ccccc1)c1ccc(C[SH+]Cc2ccccc2)o1	O=C(NCc1ccccc1)c1ccc(C[SH+]Cc2ccccc2)o1	same	Cc1ccc(CNC(=O)c2ccc(C[S+]([O-])Cc3ccc(C)cc3)o2)cc1	Cc1ccc(C[S+]([O-])Cc2ccc(C(=O)NCc3ccc(F)cc3)o2)cc1
JCP2022_006128	JCP2022_075159	57	56	53	0.8833333333333333	-0.27014494	not_detected	not_detected	0.0244509653446303	0.0008293997450919	0.5342885215020621	0.5565594152204195	neither_active	False	c1ccc(CN2CCc3[nH]c(=Nc4ccccc4)ncc3C2)cc1	c1ccc(CN2CCc3[nH]c(=Nc4ccccc4)ncc3C2)cc1	same	CCOc1ccc(CN2CCc3[nH]c(=Nc4ccc(OC)cc4OC)ncc3C2)cc1	CCOc1ccc(CN2CCc3[nH]c(=Nc4cc(OC)ccc4OC)ncc3C2)cc1
JCP2022_006355	JCP2022_046341	59	54	53	0.8833333333333333	0.43191427	not_detected	not_detected	0.2960098831542302	-0.0447831526106212	0.1391414190741119	0.6817721142579278	neither_active	False	O=C(Cn1cnc(-c2noc(-c3ccccc3)n2)c1)Nc1ccccc1	O=C(Cn1cnc(-c2noc(-c3ccccc3)n2)c1)Nc1ccccc1	same	CCc1cccc(C)c1NC(=O)Cn1cnc(-c2noc(-c3cccc(F)c3)n2)c1	Cc1cccc(C)c1NC(=O)Cn1cnc(-c2noc(-c3cccc(F)c3)n2)c1
JCP2022_008347	JCP2022_009915	57	56	53	0.8833333333333333	0.26707286	not_detected	not_detected	-0.0612849908909445	-0.00177169930521	0.652678832079017	0.5333651025363737	neither_active	False	O=C(CSc1nnc(-c2ccccc2)[nH]1)N=c1cccc[nH]1	O=C(CSc1nnc(-c2ccccc2)[nH]1)N=c1cccc[nH]1	same	Cn1c(SCC(=O)N=c2[nH]cc(C(F)(F)F)cc2Cl)nnc1-c1ccc(F)cc1	Cn1c(SCC(=O)N=c2[nH]cc(C(F)(F)F)cc2Cl)nnc1-c1ccc(Cl)cc1
JCP2022_022189	JCP2022_092403	59	54	53	0.8833333333333333	-0.16002595	not_detected	not_detected	-0.0684702841997033	0.0583882077396594	0.7691452783947073	0.4747267712417858	neither_active	False	O=C(CN1CCOCC1)N1CCCC1c1ncncc1-c1ccccc1	O=C(CN1CCCC1)N1CCCC1c1ncncc1-c1ccccc1	different	CN(C)c1ncc(-c2ccc(C(N)=O)cc2)c(C2CCCN2C(=O)CN2CCOCC2)n1	CN(C)c1ncc(-c2ccc(C(N)=O)cc2)c(C2CCCN2C(=O)CN2CCCC2)n1
JCP2022_062271	JCP2022_086089	54	59	53	0.8833333333333333	0.7743176	active	active	0.6129338473088185	0.7518110037227371	0.0042288781381958	0.0002086472641767	both_active	False	c1nc(OC2CCNCC2)c2ccn(C3CCCC3)c2n1	c1nc(OC2CCNCC2)c2ccn(C3CCCC3)c2n1	same	Cc1c(C)n(C2CCCC2)c2ncnc(OC3CCN(CC(=O)NC(C)C)CC3)c12	CCC(C)NC(=O)CN1CCC(Oc2ncnc3c2c(C)c(C)n3C2CCCC2)CC1
JCP2022_064872	JCP2022_075169	58	55	53	0.8833333333333333	-0.008833775	not_detected	not_detected	-0.0519156127969857	-0.0424526216920421	0.7505589414717371	0.6817792231416413	neither_active	False	c1cc2nccc(N3CCCCC3)c2cn1	c1cc2nccc(N3CCCCC3)c2cn1	same	Cc1cc(N2CCC(O)(CN(C)C(=O)CCCCN)CC2)c2cnccc2n1	Cc1cc(N2CCC(O)(CN(C)C(=O)CCN)CC2)c2cnccc2n1
JCP2022_000175	JCP2022_033191	64	64	60	0.8823529411764706	0.15379596	not_detected	not_detected	0.1800684917262721	-0.0086353370969838	0.311087472600572	0.594480879502592	neither_active	False	N=c1[nH]c(C2CCCCN2C(=O)Cc2cnoc2)nc2c1CNCC2	N=c1[nH]c(C2CCCCN2C(=O)Cc2cnoc2)nc2c1CCNC2	different	CN=c1[nH]c(C2CCCCN2C(=O)Cc2c(C)noc2C)nc2c1CN(C(C)=O)CC2	CN=c1[nH]c(C2CCCCN2C(=O)Cc2c(C)noc2C)nc2c1CCN(C(C)=O)C2
JCP2022_006328	JCP2022_050989	46	50	45	0.8823529411764706	0.49089044	not_detected	not_detected	0.0782726647328037	0.1511342367720066	0.3579216508340451	0.1548477428372562	neither_active	False	O=C(Nc1c[nH]n(-c2ccccc2)c1=O)c1cc(-c2ccccc2)on1	O=C(Nc1c[nH]n(-c2ccccc2)c1=O)c1cc(-c2ccccc2)on1	same	Cc1c(NC(=O)c2cc(-c3ccccc3)on2)c(=O)n(-c2ccccc2)n1C	Cc1c(NC(=O)c2cc(-c3ccc(O)cc3)on2)c(=O)n(-c2ccccc2)n1C
JCP2022_006436	JCP2022_061288	46	50	45	0.8823529411764706	0.22140434	not_detected	not_detected	0.1156325632187196	0.0002092650763609	0.4184983469282292	0.575111227686825	neither_active	False	O=C(Cc1ccccc1)N1CCCCC1c1n[nH]c(-c2ccccc2)n1	O=C(Cc1ccccc1)N1CCCCC1c1n[nH]c(-c2ccncc2)n1	different	O=C(Cc1ccccc1)N1CCCCC1c1n[nH]c(-c2ccccc2)n1	O=C(Cc1ccccc1)N1CCCCC1c1n[nH]c(-c2ccncc2)n1
JCP2022_007131	JCP2022_072719	49	47	45	0.8823529411764706	0.34660402	not_detected	not_detected	0.046842150912681	0.1608589644653768	0.4957900249809721	0.316067803664138	neither_active	False	O=c1[nH]c(=O)n(Cc2ccccc2)c2c1CNCN2	O=c1[nH]c(=O)n(Cc2ccccc2)c2c1CNCN2	same	CCCCN1CNc2c(c(=O)[nH]c(=O)n2Cc2ccccc2Cl)C1	CCCN1CNc2c(c(=O)[nH]c(=O)n2Cc2ccccc2Cl)C1
JCP2022_010305	JCP2022_094377	64	64	60	0.8823529411764706	-0.27355254	not_detected	not_detected	0.0129155926315234	-0.0298287117965292	0.5509359688711987	0.6415830400588336	neither_active	False	O=C(c1ccc(NCc2ccccn2)cc1)N1CCCC1c1ncccn1	O=C(c1cccc(NCc2ccccn2)c1)N1CCCC1c1ncccn1	different	Cc1cc(C(=O)N2CCCC2c2ncc(C(N)=O)c(C)n2)ccc1NCc1ccccn1	Cc1ccc(C(=O)N2CCCC2c2ncc(C(N)=O)c(C)n2)cc1NCc1ccccn1
JCP2022_014073	JCP2022_108251	63	65	60	0.8823529411764706	0.6888666	active	active	0.5723792485506454	0.6375342883384517	0.0068388370170352	0.0028813957312643	both_active	False	O=C(Nc1ccccc1)OCC1CC2CCN1CC2c1cc(-c2ccccc2)n[nH]1	O=C(Nc1ccccc1)OCC1CC2CCN1CC2c1cc(-c2ccccc2)n[nH]1	same	COc1ccccc1-c1cc(C2CN3CCC2CC3COC(=O)Nc2ccccc2)n(C)n1	COc1cc(NC(=O)OCC2CC3CCN2CC3c2cc(-c3ccccc3OC)nn2C)cc(OC)c1
JCP2022_017086	JCP2022_062603	49	47	45	0.8823529411764706	-0.059655447	not_detected	not_detected	-0.0717352338377184	0.0585074677968893	0.8000090776149559	0.4624171501104777	neither_active	False	O=c1ccc(-c2ccccc2)nn1Cc1nc(-c2ccccc2)no1	O=c1ccc(-c2ccccc2)nn1Cc1nc(-c2ccccc2)no1	same	COc1cc(OC)cc(-c2noc(Cn3nc(-c4ccc(C)cc4)ccc3=O)n2)c1	COc1ccc(-c2ccc(=O)n(Cc3nc(-c4cc(OC)cc(OC)c4)no3)n2)cc1
JCP2022_018350	JCP2022_049764	47	49	45	0.8823529411764706	-0.12697598	not_detected	not_detected	0.226146164278207	-0.0486580365200635	0.2644985745264498	0.696836304912472	neither_active	False	O=C(COc1ncnc2occc12)NCCc1ccccc1	O=C(COc1ncnc2occc12)NCCCc1ccccc1	different	Cc1oc2ncnc(OCC(=O)NCCc3ccccc3)c2c1C	Cc1oc2ncnc(OCC(=O)NCCCc3ccccc3)c2c1C
JCP2022_018439	JCP2022_103627	31	33	30	0.8823529411764706	-0.037285347	not_detected	not_detected	-0.0887128640380764	-0.0751365026946424	0.7789471179308861	0.6991225690628334	neither_active	False	O=C(Cc1ccccc1)c1ccccc1	O=C(Cc1ccccc1)c1ccccc1	same	COc1ccc(CC(=O)c2ccc(OC)cc2O)cc1	COc1ccc(CC(=O)c2ccc(O)cc2O)cc1
JCP2022_020148	JCP2022_084537	31	33	30	0.8823529411764706	0.2660941	not_detected	not_detected	0.0845942102041458	0.1105870502840622	0.3603558943941518	0.2760845890163688	neither_active	False	O=C(C1CC1)N1CCN(C(c2ccccc2)c2ccccc2)CC1	O=C(C1CCCC1)N1CCN(C(c2ccccc2)c2ccccc2)CC1	different	O=C(C1CC1)N1CCN(C(c2ccccc2)c2ccccc2)CC1	O=C(C1CCCC1)N1CCN(C(c2ccccc2)c2ccccc2)CC1
JCP2022_020556	JCP2022_097139	47	49	45	0.8823529411764706	0.16635579	not_detected	not_detected	-0.0455545074983239	-0.0333910490878223	0.6874566084235616	0.6132880756713813	neither_active	False	O=C(COc1ncnc2sccc12)N1CCc2ccccc21	O=C(COc1ncnc2sccc12)N1CCCc2ccccc21	different	O=C(COc1ncnc2sccc12)N1CCc2ccccc21	O=C(COc1ncnc2sccc12)N1CCCc2ccccc21
JCP2022_022669	JCP2022_030531	47	49	45	0.8823529411764706	0.3340014	not_detected	not_detected	0.0318225263024853	-0.0374426684555118	0.5166798958759834	0.6629177766392494	neither_active	False	c1cc2nccc(N3CCCC3)c2cn1	c1cc2nccc(N3CCCCC3)c2cn1	different	CNCC1(O)CCN(c2cc(C)nc3ccncc23)C1	CNCC1(O)CCCN(c2cc(C)nc3ccncc23)C1
JCP2022_031768	JCP2022_049189	64	64	60	0.8823529411764706	0.05717303	not_detected	not_detected	0.0626943756197279	-0.040475553639823	0.4751736552248967	0.6728353072235923	neither_active	False	O=C(NCC(=O)N1CCOCC(Cc2cccc3ccncc23)C1)c1ccccc1	O=C(NCC(=O)N1CCOCC(Cc2cccc3cnccc23)C1)c1ccccc1	different	CC(C)(NC(=O)c1cccc(F)c1)C(=O)N1CCOCC(Cc2cccc3ccncc23)C1	CC(C)(NC(=O)c1cccc(F)c1)C(=O)N1CCOCC(Cc2cccc3cnccc23)C1
JCP2022_040897	JCP2022_115407	46	50	45	0.8823529411764706	-0.039813202	not_detected	not_detected	0.1056233751981493	0.1251981120955672	0.42498237481418	0.4123208016766689	neither_active	False	O=C(Nc1ccccc1)N1CCCCC1c1n[nH]c(-c2ccccc2)n1	O=C(Nc1ccccc1)N1CCCCC1c1n[nH]c(-c2ccncc2)n1	different	O=C(Nc1ccccc1)N1CCCCC1c1n[nH]c(-c2ccccc2)n1	O=C(Nc1ccccc1)N1CCCCC1c1n[nH]c(-c2ccncc2)n1
JCP2022_044442	JCP2022_057626	66	62	60	0.8823529411764706	0.5556961	active	active	0.4679185715450196	0.8234365248072728	0.0373753026852863	0.0003729427139487	both_active	False	O=C(c1cccnc1)C1C(c2ccccc2)C2CSCN2C12C(=O)Nc1ccccc12	O=C(c1cccnc1)C1C(c2ccccc2)C2CSCN2C12C(=O)Nc1ccccc12	same	Cc1ccc2c(c1)C1(C(=O)N2)C(C(=O)c2cccnc2)C(c2ccc(Cl)cc2)C2CSCN21	O=C(c1cccnc1)C1C(c2ccc(Cl)cc2)C2CSCN2C12C(=O)Nc1ccc(Cl)cc12
JCP2022_062682	JCP2022_087543	33	31	30	0.8823529411764706	0.13350056	not_detected	not_detected	0.02470043941338	-0.0259948773548957	0.5169503159708464	0.5759406967282914	neither_active	False	c1ccc(C2=NN=C(NC3CCCC3)SC2)cc1	c1ccc(C2=NN=C(NC3CC3)SC2)cc1	different	c1ccc(C2=NN=C(NC3CCCC3)SC2)cc1	c1ccc(C2=NN=C(NC3CC3)SC2)cc1
JCP2022_063953	JCP2022_084584	63	65	60	0.8823529411764706	0.5543288	active	active	0.6019689953714086	0.353622970288427	0.0057231997654578	0.0276434869879489	both_active	False	N=c1cc(N2CCCC(CCC(=O)Nc3ccccc3)C2)[nH]cn1	N=c1cc(N2CCCC(CCC(=O)Nc3ccccc3)C2)[nH]cn1	same	CCCN=c1cc(N2CCCC(CCC(=O)Nc3ccccc3C)C2)[nH]cn1	CCCN=c1cc(N2CCCC(CCC(=O)Nc3cccc(C)c3C)C2)[nH]cn1
JCP2022_065398	JCP2022_070520	47	49	45	0.8823529411764706	0.16169822	not_detected	not_detected	0.0744694805930125	-0.0143981443293434	0.4381354861614123	0.594480879502592	neither_active	False	C(=Cc1cccs1)c1ncco1	C(=Cc1cccs1)c1ncco1	same	CN(C)CCNc1oc(C=Cc2cccs2)nc1C#N	CN(C)CCCNc1oc(C=Cc2cccs2)nc1C#N
JCP2022_068653	JCP2022_100623	47	49	45	0.8823529411764706	0.061005514	not_detected	not_detected	-0.0105266546051138	-0.0860828992927118	0.5964321025469523	0.8549777866135712	neither_active	False	c1ccc(CCn2ccc3cnc(C4CCNCC4)nc32)cc1	c1ccc(CCn2ccc3cnc(C4CCNC4)nc32)cc1	different	Cc1nc(C2CCNCC2)nc2c1cc(O)n2CCc1ccccc1	Cc1nc(C2CCNC2)nc2c1cc(O)n2CCc1ccccc1
JCP2022_073513	JCP2022_098999	49	47	45	0.8823529411764706	-0.16846703	not_detected	not_detected	0.0715353094885029	-0.0166048123722558	0.4578266126682329	0.6641890669154681	neither_active	False	O=C(CCCc1ccccc1)NC1CC(=O)N(c2ccccc2)C1	O=C(CCc1ccccc1)NC1CC(=O)N(c2ccccc2)C1	different	O=C(CCCc1ccccc1)NC1CC(=O)N(c2cccc(F)c2)C1	O=C(CCc1ccccc1)NC1CC(=O)N(c2cccc(F)c2)C1
JCP2022_000286	JCP2022_032698	55	56	52	0.8813559322033898	0.38215306	not_detected	not_detected	-0.0449111880210609	-0.0222774568590344	0.6827095901660227	0.6231793836682635	neither_active	False	O=C1COC2(CCCN(Cc3ccccc3)C2)CN1c1ccccc1	O=C1COC2(CCCN(Cc3ccccc3)CC2)CN1c1ccccc1	different	Cc1ccc(O)c(CN2CCCC3(C2)CN(c2ccc(F)cc2)C(=O)CO3)c1	Cc1ccc(O)c(CN2CCCC3(CC2)CN(c2ccc(F)cc2)C(=O)CO3)c1
JCP2022_002272	JCP2022_082269	56	55	52	0.8813559322033898	0.41522378	not_detected	not_detected	0.2445380574943952	0.0372991700291441	0.2259646646191961	0.505077130202334	neither_active	False	O=C(Cn1nc(-c2nc(-c3ccccc3)no2)ccc1=O)Nc1ccccc1	O=C(Cn1nc(-c2nc(-c3ccccc3)no2)ccc1=O)Nc1ccccc1	same	Cc1ccc(NC(=O)Cn2nc(-c3nc(-c4ccc(F)cc4)no3)ccc2=O)cc1F	Cc1ccc(NC(=O)Cn2nc(-c3nc(-c4ccc(F)cc4)no3)ccc2=O)cc1C
JCP2022_002724	JCP2022_023759	56	55	52	0.8813559322033898	0.7470917	not_detected	not_detected	0.0452908446539815	0.0068410821945293	0.4364994533048527	0.5815931297733458	neither_active	False	O=C(NCCCN1CCCC1)c1cccnc1N1CCNC(c2ccccc2)C1	O=C(NCCN1CCCCC1)c1cccnc1N1CCNC(c2ccccc2)C1	different	O=C(NCCCN1CCCC1)c1cccnc1N1CCNC(c2ccccc2)C1	O=C(NCCN1CCCCC1)c1cccnc1N1CCNC(c2ccccc2)C1
JCP2022_004859	JCP2022_021279	56	55	52	0.8813559322033898	0.42470607	not_detected	not_detected	0.0467275659968473	0.017353632987122	0.4929879677644059	0.5445747448046112	neither_active	False	O=C(c1ccnc(N2CCOCC2)c1)N1CCNCC1c1ccccc1	O=C(c1ccnc(N2CCOCC2)c1)N1CCNC(c2ccccc2)C1	different	COc1ccc(C2CN(C(C)=O)CCN2C(=O)c2ccnc(N3CCOCC3)c2)cc1	COc1ccc(C2CN(C(=O)c3ccnc(N4CCOCC4)c3)CCN2C(C)=O)cc1
JCP2022_005925	JCP2022_035240	55	56	52	0.8813559322033898	0.571926	active	active	0.6740629215914059	0.8370314607957029	0.0440425178516704	0.0165536744928792	both_active	False	O=C(COc1cccc2c1CCN(Cc1ccccc1)C2=O)Nc1ccccc1	O=C(COc1cccc2c1CCN(Cc1ccccc1)C2=O)Nc1ccccc1	same	Cc1cccc(NC(=O)COc2cccc3c2CCN(Cc2ccccc2)C3=O)c1C	Cc1ccc(CN2CCc3c(OCC(=O)Nc4cccc(C)c4C)cccc3C2=O)cc1
JCP2022_015441	JCP2022_075919	54	57	52	0.8813559322033898	-0.044742867	not_detected	not_detected	-0.021620051044049	-0.0498719780958426	0.683869890560601	0.825281802543307	neither_active	False	O=C1c2ccccc2NC(c2cccc(COc3ccccn3)c2)N1c1ccccc1	O=C1c2ccccc2NC(c2cccc(COc3ccccn3)c2)N1c1ccccc1	same	COc1ccc(C2Nc3ccccc3C(=O)N2c2ccccc2)cc1COc1ccccn1	COc1ccc(C2Nc3ccccc3C(=O)N2c2ccc(C)cc2)cc1COc1ccccn1
JCP2022_018677	JCP2022_095891	54	57	52	0.8813559322033898	0.0313199	not_detected	not_detected	0.0073672062774639	-0.0083771018178569	0.5651347965526885	0.5927906657566108	neither_active	False	O=C(CN1CCCCC1)N1CCCCC1c1ncc(Cc2ccccc2)o1	O=C(CN1CCOCC1)N1CCCCC1c1ncc(Cc2ccccc2)o1	different	O=C(CN1CCCCC1)N1CCCCC1c1ncc(Cc2cccc(F)c2)o1	O=C(CN1CCOCC1)N1CCCCC1c1ncc(Cc2cccc(F)c2)o1
JCP2022_023104	JCP2022_115859	54	57	52	0.8813559322033898	0.07001541	not_detected	not_detected	-0.0546379916477004	0.1171448850594921	0.7163110111293279	0.3946353792231255	neither_active	False	O=C(CCn1nnc2cc(S(=O)(=O)N3CCCC3)ccc21)Nc1ccccc1	O=C(CCCn1nnc2cc(S(=O)(=O)N3CCCCC3)ccc21)Nc1ccccc1	different	O=C(CCn1nnc2cc(S(=O)(=O)N3CCCC3)ccc21)Nc1ccccc1Cl	O=C(CCCn1nnc2cc(S(=O)(=O)N3CCCCC3)ccc21)Nc1ccccc1Cl
JCP2022_029045	JCP2022_108069	56	55	52	0.8813559322033898	0.34818625	not_detected	not_detected	-0.074212417351462	-0.0236182521615682	0.6952368110000852	0.6113601674115774	neither_active	False	O=C(CCc1ccccc1)NCC(=O)NCC(=O)NCCc1ccccc1	O=C(CCc1ccccc1)NCC(=O)NCC(=O)NCCc1ccccc1	same	CSCCC(NC(=O)C(Cc1ccccc1)NC(=O)CNC(=O)CNC(=O)C(N)Cc1ccc(O)cc1)C(N)=O	CSCCC(NC(=O)C(Cc1ccccc1)NC(=O)CNC(=O)CNC(=O)C(N)Cc1ccc(O)cc1)C(=O)O		metenkephalin
JCP2022_032139	JCP2022_039587	56	55	52	0.8813559322033898	0.07395476	not_detected	not_detected	0.2228854285996328	0.1486796743354379	0.2430017796936133	0.3791592073360532	neither_active	False	O=C(CSc1nnc(C2CC2c2ccccc2)[nH]1)Nc1ccccc1	O=C(CSc1nnc(C2CC2c2ccccc2)[nH]1)Nc1ccccc1	same	CCn1c(SCC(=O)Nc2cc(Cl)c(Cl)cc2Cl)nnc1C1CC1c1ccc(C)cc1	CCn1c(SCC(=O)Nc2cc(Cl)c(Cl)cc2Cl)nnc1C1CC1c1ccc(Cl)cc1
JCP2022_108381	JCP2022_115598	57	54	52	0.8813559322033898	0.57445025	not_detected	not_detected	0.2815535746968113	0.1315655516185503	0.1096182119689737	0.4008521400365243	neither_active	False	O=C(NCc1ccccc1)C1CCN(c2nnc(-c3ccccc3)o2)CC1	O=C(NCc1ccccc1)C1CCN(c2nnc(-c3ccccc3)o2)CC1	same	CCOc1ccccc1CNC(=O)C1CCN(c2nnc(-c3ccc(C)cc3)o2)CC1	CCOc1ccccc1CNC(=O)C1CCN(c2nnc(-c3ccccc3)o2)CC1
JCP2022_000099	JCP2022_108083	41	38	37	0.8809523809523809	0.9156238	active	active	0.8517027891038277	0.9443048077807042	0.0002086472641767	0.0002086472641767	both_active	False	O=S(=O)(c1ccccc1)c1coc(-c2ccccc2)n1	O=S(=O)(c1ccccc1)c1coc(-c2ccccc2)n1	same	CC(C)S(=O)(=O)c1oc(-c2ccc(F)cc2)nc1S(=O)(=O)c1ccccc1	CC(C)S(=O)(=O)c1oc(-c2ccc(F)cc2)nc1S(=O)(=O)c1ccc(F)cc1
JCP2022_037153	JCP2022_037889	40	39	37	0.8809523809523809	0.6429318	not_detected	not_detected	0.0588816074084884	0.2883667349799362	0.4390164670238792	0.1491686946548165	neither_active	False	c1ccc2c(c1)c1c3n2CCCNC3CCC1	c1ccc2c(c1)c1c3n2CCNC3CCC1	different	Cc1ccc2c(c1)c1c3n2CCCNC3CCC1	Cc1ccc2c(c1)c1c3n2CCNC3CCC1		pirlindole
JCP2022_049311	JCP2022_084053	38	41	37	0.8809523809523809	0.027843403	not_detected	not_detected	0.0234374734634799	0.0352272387721315	0.5327123446890552	0.5109955228215451	neither_active	False	O=C(c1csc(S(=O)(=O)N2CCCCC2)c1)N1CCCCC1	O=C(c1csc(S(=O)(=O)N2CCCCC2)c1)N1CCCCC1	same	CC1CCN(C(=O)c2csc(S(=O)(=O)N3CCC(C)CC3)c2)CC1	CC1CCN(S(=O)(=O)c2cc(C(=O)N3CCCCC3)cs2)CC1
JCP2022_009161	JCP2022_082003	63	63	59	0.8805970149253731	0.70508295	active	active	0.8441146989476647	0.6404879956588021	0.0002086472641767	0.0002086472641767	both_active	False	O=C(NCCCN1CCNCC1)C1CCN(c2nn3cc(-c4ccccc4)nc3s2)CC1	O=C(NCCCN1CCCCC1)C1CCN(c2nn3cc(-c4ccccc4)nc3s2)CC1	different	COc1ccc(-c2cn3nc(N4CCC(C(=O)NCCCN5CCN(C)CC5)CC4)sc3n2)cc1	COc1ccc(-c2cn3nc(N4CCC(C(=O)NCCCN5CCCCC5)CC4)sc3n2)cc1
JCP2022_013386	JCP2022_026992	65	61	59	0.8805970149253731	-0.1618744	not_detected	not_detected	-0.0467116969312715	-0.0531975899991608	0.6895479833671537	0.7101330022925816	neither_active	False	O=C(c1cnccn1)N1CCC(Cc2cccc(-c3cccs3)c2)CC1	O=C(c1cnccn1)N1CCC(Cc2ccc(-c3cccs3)cc2)CC1	different	C=CCNC(=O)C1(Cc2cccc(-c3cccs3)c2)CCN(C(=O)c2cnccn2)CC1	C=CCNC(=O)C1(Cc2ccc(-c3cccs3)cc2)CCN(C(=O)c2cnccn2)CC1
JCP2022_016056	JCP2022_060625	65	61	59	0.8805970149253731	0.7864208	active	active	0.6842911008592594	0.8691094225124114	0.0019826300245269	0.0002086472641767	both_active	False	O=C(c1ccccc1)C1C(c2ccccc2)C2CSCN2C12C(=O)Nc1ccccc12	O=C(c1ccccc1)C1C(c2ccccc2)C2CSCN2C12C(=O)Nc1ccccc12	same	O=C(c1ccc(F)cc1)C1C(c2cccc([N+](=O)[O-])c2)C2CSCN2C12C(=O)Nc1ccccc12	O=C(c1ccccc1)C1C(c2cccc([N+](=O)[O-])c2)C2CSCN2C12C(=O)Nc1ccccc12
JCP2022_033961	JCP2022_095561	63	63	59	0.8805970149253731	-0.104279965	not_detected	not_detected	0.1076558685199827	-0.0582380690467817	0.4246170438376059	0.7262173391150842	neither_active	False	O=C1CNCc2cc(N3CCOCC3)ccc2OCCCC2CCCN1C2	O=C1CNCc2cc(N3CCNCC3)ccc2OCCCC2CCCN1C2	different	CCN(CC)C(=O)CC1CCN2CC1CCCOc1ccc(N3CCOCC3)cc1CNCC2=O	CCN(CC)C(=O)CC1CCN2CC1CCCOc1ccc(N3CCNCC3)cc1CNCC2=O
JCP2022_000893	JCP2022_044956	47	47	44	0.88	-0.30474174	not_detected	not_detected	0.156034275279379	-0.017496781910109	0.3535048442081214	0.6027303129635371	neither_active	False	O=c1[nH]c2ccc(S(=O)(=O)NCc3csc4c3CCCC4)cc2[nH]1	O=c1[nH]c2ccc(S(=O)(=O)NCc3csc4c3CCCC4)cc2[nH]c1=O	different	Cn1c(=O)n(C)c2cc(S(=O)(=O)NCc3csc4c3CCCC4)ccc21	Cn1c(=O)c(=O)n(C)c2cc(S(=O)(=O)NCc3csc4c3CCCC4)ccc21
JCP2022_007561	JCP2022_039975	47	47	44	0.88	-0.039249282	not_detected	not_detected	-0.1010714780585766	-0.0270475749434611	0.8409999033502871	0.702122600330222	neither_active	False	O=C1N=CCC(c2ccc3c(c2)OCO3)N1	O=C1N=CCC(c2ccc3c(c2)OCCO3)N1	different	CCOC(=O)C1C(C)=NC(=O)NC1c1ccc2c(c1)OCO2	CCOC(=O)C1C(C)=NC(=O)NC1c1ccc2c(c1)OCCO2
JCP2022_013147	JCP2022_110144	47	47	44	0.88	0.54636335	not_detected	not_detected	0.0262889687988451	0.0170853496421109	0.5090786804662315	0.5246182133583429	neither_active	False	O=C(Nc1ccc2c(c1)OCO2)c1ccc(-c2noc(C3CC3)n2)cc1	O=C(Nc1ccc2c(c1)OCCO2)c1ccc(-c2noc(C3CC3)n2)cc1	different	O=C(Nc1ccc2c(c1)OCO2)c1ccc(-c2noc(C3CC3)n2)cc1	O=C(Nc1ccc2c(c1)OCCO2)c1ccc(-c2noc(C3CC3)n2)cc1
JCP2022_022128	JCP2022_050088	46	48	44	0.88	0.44050494	not_detected	not_detected	0.193506304946261	0.133916907903751	0.2727036171708024	0.3868109434782081	neither_active	False	c1ccc(-c2cn3ccsc3n2)cc1	c1ccc(-c2cn3ccsc3n2)cc1	same	CCCNC(=O)c1sc2nc(-c3ccc(OC)cc3)cn2c1C	CCCCNC(=O)c1sc2nc(-c3ccc(OC)cc3)cn2c1C
JCP2022_024980	JCP2022_073314	46	48	44	0.88	0.16007127	not_detected	not_detected	-0.0603583774228337	-0.043181978310498	0.7388240007297907	0.6729968926497611	neither_active	False	O=S(=O)(Cc1ccccc1)N1CCCCC1	O=S(=O)(Cc1ccccc1)N1CCCCC1	same	COCCNC(=O)C1CCN(S(=O)(=O)Cc2ccc(F)cc2)CC1	COCCCNC(=O)C1CCN(S(=O)(=O)Cc2ccc(F)cc2)CC1
JCP2022_040186	JCP2022_045272	47	47	44	0.88	0.13074665	not_detected	not_detected	0.0609615035351839	-0.0843046765555644	0.4537327086043544	0.7387390682470254	neither_active	False	O=C(COC(=O)c1ccc2c(c1)OCO2)c1ccccc1	O=C(COC(=O)c1ccc2c(c1)OCCO2)c1ccccc1	different	CC(C)CC(=O)Nc1ccc(C(=O)COC(=O)c2ccc3c(c2)OCO3)cc1	CC(C)CC(=O)Nc1ccc(C(=O)COC(=O)c2ccc3c(c2)OCCO3)cc1
JCP2022_041362	JCP2022_068034	47	47	44	0.88	0.13035434	not_detected	not_detected	-0.0530928602195888	-0.0407404109684002	0.6312231595330091	0.7749718540985548	neither_active	False	O=C1c2ccc(-c3nc4ccccc4c(=O)o3)cc2C(=O)N1c1ccccc1	O=C1c2ccccc2C(=O)N1c1ccc(-c2nc3ccccc3c(=O)o2)cc1	different	O=C(O)c1ccc(N2C(=O)c3ccc(-c4nc5ccccc5c(=O)o4)cc3C2=O)cc1	O=C(O)c1ccc2c(c1)C(=O)N(c1ccc(-c3nc4ccccc4c(=O)o3)cc1)C2=O
JCP2022_048445	JCP2022_056219	46	48	44	0.88	0.08687805	not_detected	not_detected	0.0026139467119391	-0.031257989716975	0.5987539005736383	0.7080659998251175	neither_active	False	c1ccc(CNCCSc2nnn[nH]2)cc1	c1ccc(CNCCCSc2nnn[nH]2)cc1	different	CCOc1cccc(CNCCSc2nnnn2C)c1	CCOc1cccc(CNCCCSc2nnnn2C)c1
JCP2022_057804	JCP2022_101797	50	44	44	0.88	-0.25073212	not_detected	not_detected	0.0147156153917656	-0.0500222763854795	0.547191156238368	0.6982573036595434	neither_active	False	O=C1NC2(CCN(CCc3ccccc3)CC2)C(=O)N1C1CCN(Cc2ccncc2)CC1	O=C1NC2(CCN(Cc3ccccc3)CC2)C(=O)N1C1CCN(Cc2ccncc2)CC1	different	O=C1NC2(CCN(CCc3ccccc3)CC2)C(=O)N1C1CCN(Cc2ccncc2)CC1	O=C1NC2(CCN(Cc3ccccc3)CC2)C(=O)N1C1CCN(Cc2ccncc2)CC1
JCP2022_058312	JCP2022_065196	45	49	44	0.88	0.33062324	not_detected	not_detected	0.1160073737116701	0.0892647427508862	0.4157989807055697	0.4384753363110806	neither_active	False	O=C(Nc1ccccc1)c1cc2cc3ccccc3nc2s1	O=C(Nc1ccccc1)c1cc2cc3ccccc3nc2s1	same	COc1ccc(NC(=O)c2sc3nc4ccc(OC)cc4cc3c2N)cc1	COc1ccc2nc3sc(C(=O)Nc4ccc(F)cc4)c(N)c3cc2c1
JCP2022_079902	JCP2022_097542	46	48	44	0.88	0.19413286	not_detected	not_detected	-0.0423256220687286	0.2183234671367925	0.6684325460174015	0.14610351294065	neither_active	False	O=C(Nc1ccccc1)c1ccc2c(c1)CC(c1ccccc1)OC2=O	O=C(Nc1ccccc1)c1ccc2c(c1)CC(c1ccccc1)OC2=O	same	Cc1ccccc1NC(=O)c1ccc2c(c1)CC(c1ccccc1)OC2=O	Cc1ccc(C2Cc3cc(C(=O)Nc4ccccc4C)ccc3C(=O)O2)cc1
JCP2022_087136	JCP2022_106704	48	46	44	0.88	0.46993297	not_detected	not_detected	-0.0663712268323382	-0.0825781050237386	0.6699459713547407	0.7313328912310706	neither_active	False	O=S(=O)(c1ccc2c(c1)CCCN2)N1CCN(c2ccccc2)CC1	O=S(=O)(c1ccc2c(c1)CCN2)N1CCN(c2ccccc2)CC1	different	CC(=O)c1ccc(N2CCN(S(=O)(=O)c3ccc4c(c3)CCCN4C(C)=O)CC2)cc1	CC(=O)c1ccc(N2CCN(S(=O)(=O)c3ccc4c(c3)CCN4C(C)=O)CC2)cc1
JCP2022_099945	JCP2022_116730	47	47	44	0.88	0.4468943	not_detected	not_detected	-0.0525500593909499	-0.0262954529599391	0.8328467061875456	0.7046573577806814	neither_active	False	c1ccc2[nH]c(CN3CCNCC3)nc2c1	c1ccc2[nH]c(CN3CCNCC3)nc2c1	same	CCCn1c(CN2CCN(C)CC2)nc2cc(NC(C)=O)ccc21	CCCn1c(CN2CCN(CC)CC2)nc2cc(NC(C)=O)ccc21
JCP2022_100154	JCP2022_106741	47	47	44	0.88	0.468465	not_detected	not_detected	0.0092582370562591	-0.010493051171216	0.5575741886564217	0.598827704630918	neither_active	False	c1ccc(-c2ccno2)cc1	c1ccc(-c2ccno2)cc1	same	CCC(=O)N(CCOC)Cc1cc(-c2cc(OC)c(OC)c(OC)c2)on1	COCCN(Cc1cc(-c2cc(OC)c(OC)c(OC)c2)on1)C(=O)COC
JCP2022_101032	JCP2022_103006	23	24	22	0.88	0.49870414	active	active	0.7522431184235092	0.9022188764774216	0.0108855759902017	0.0165536744928792	both_active	False	c1ccc(OCCCOc2ccccc2)cc1	c1ccc(OCCCCCOc2ccccc2)cc1	different	N=C(N)c1ccc(OCCCOc2ccc(C(=N)N)cc2)cc1	N=C(N)c1ccc(OCCCCCOc2ccc(C(=N)N)cc2)cc1		pentamidine
JCP2022_015187	JCP2022_051727	55	54	51	0.8793103448275862	0.5854367	not_detected	not_detected	0.015325388118139	-8.739742805857169e-05	0.555913765136592	0.6131781485705723	neither_active	False	O=C(NCCCN1CCNCC1)C1CCCN(c2nnc(-n3cccc3)s2)C1	O=C(NCCCN1CCNCC1)C1CCCN(c2nnc(-n3cccc3)s2)C1	same	CCN1CCN(CCCNC(=O)C2CCCN(c3nnc(-n4cccc4)s3)C2)CC1	CN1CCN(CCCNC(=O)C2CCCN(c3nnc(-n4cccc4)s3)C2)CC1
JCP2022_018592	JCP2022_032051	55	54	51	0.8793103448275862	-0.101021394	not_detected	not_detected	0.0158303768398465	0.0729574634054902	0.5640046199925035	0.3911192559334742	neither_active	False	O=C(NCCCN1CCOCC1)C1CCc2sc(C(=O)N3CCCC3)cc2C1	O=C(NCCN1CCOCC1)C1CCc2sc(C(=O)N3CCCCCC3)cc2C1	different	O=C(NCCCN1CCOCC1)C1CCc2sc(C(=O)N3CCCC3)cc2C1	O=C(NCCN1CCOCC1)C1CCc2sc(C(=O)N3CCCCCC3)cc2C1
JCP2022_021792	JCP2022_086581	55	54	51	0.8793103448275862	0.3649882	not_detected	not_detected	0.0198008832583603	-0.060757559027899	0.5247038255163055	0.7399487117633464	neither_active	False	O=C(CCS(=O)(=O)c1cccc(-c2ccno2)c1)Nc1ccccc1	O=C(CCS(=O)(=O)c1cccc(-c2ccno2)c1)Nc1ccccc1	same	Cc1ccc(-c2onc(C)c2C)cc1S(=O)(=O)CCC(=O)Nc1cccc(Cl)c1C	Cc1ccc(-c2onc(C)c2C)cc1S(=O)(=O)CCC(=O)Nc1ccccc1Cl
JCP2022_028837	JCP2022_051099	54	55	51	0.8793103448275862	0.39901036	not_detected	not_detected	-0.0181026549423124	-0.0319771921958805	0.6684504273911154	0.7287436324117427	neither_active	False	O=C(NCc1ccccc1)c1nc(-c2ccc(N3CCCC3)cc2)no1	O=C(NCc1ccccc1)c1nc(-c2ccc(N3CCOCC3)cc2)no1	different	COc1cccc(CNC(=O)c2nc(-c3ccc(N4CCCC4)cc3)no2)c1	COc1cccc(CNC(=O)c2nc(-c3ccc(N4CCOCC4)cc3)no2)c1
JCP2022_036235	JCP2022_057509	52	57	51	0.8793103448275862	-0.03896159	not_detected	not_detected	0.2127832149019818	0.0416205712263864	0.2614431786831586	0.4988361096693669	neither_active	False	O=C(CN1CCCC1)N1CCCC1c1ncncc1-c1ccccc1	O=C(CN1CCOCC1)N1CCCC1c1ncncc1-c1ccccc1	different	CN(C)c1ncc(-c2ccc(Cl)cc2)c(C2CCCN2C(=O)CN2CCCC2)n1	CN(C)c1ncc(-c2ccc(Cl)cc2)c(C2CCCN2C(=O)CN2CCOCC2)n1
JCP2022_047128	JCP2022_087975	54	55	51	0.8793103448275862	0.21113296	not_detected	not_detected	0.0803820733759118	0.0725189860105375	0.4692871604366181	0.4566180494782502	neither_active	False	O=C(NCc1ccccc1)C1CCCCC(=O)N1Cc1ccccc1	O=C(NCc1ccccc1)C1CCCCC(=O)N1Cc1ccccc1	same	COc1ccc(OC)c(CNC(=O)C2CCCCC(=O)N2Cc2ccccc2)c1	COc1cccc(CN2C(=O)CCCCC2C(=O)NCc2cc(OC)ccc2OC)c1
JCP2022_049024	JCP2022_101743	57	52	51	0.8793103448275862	0.7515545	active	active	0.4321331294729146	0.802285999258918	0.0404560505884828	0.0002086472641767	both_active	False	O=C(C1CCOCC1)N1CCCC(c2cccc(-c3cnc4ccccn34)n2)C1	O=C(C1CC1)N1CCCC(c2cccc(-c3cnc4ccccn34)n2)C1	different	O=C(C1CCOCC1)N1CCCC(c2cccc(-c3cnc4ccc(Cl)cn34)n2)C1	O=C(C1CC1)N1CCCC(c2cccc(-c3cnc4ccc(Cl)cn34)n2)C1
JCP2022_052411	JCP2022_113766	52	57	51	0.8793103448275862	0.407307	not_detected	not_detected	-0.0023247751823015	0.0190227513282711	0.5837258754280772	0.5384147644451044	neither_active	False	O=C(C1CCCC1)N1CCCCC1c1ccc2ccsc2n1	O=C(C1CCOCC1)N1CCCCC1c1ccc2ccsc2n1	different	CNC(=O)c1sc2nc(C3CCCCN3C(=O)C3CCCC3)ccc2c1N	CNC(=O)c1sc2nc(C3CCCCN3C(=O)C3CCOCC3)ccc2c1N
JCP2022_067746	JCP2022_105836	54	55	51	0.8793103448275862	-0.11944357	not_detected	not_detected	-0.0193460749973927	0.1599238897722972	0.6146276074947127	0.361391366988505	neither_active	False	O=C(Nc1ccccc1)c1nc(-c2ccccc2)n2c1CCCCC2	O=C(Nc1ccccc1)c1nc(-c2ccccc2)n2c1CCCCC2	same	CCN(C(=O)c1nc(-c2cccc(F)c2)n2c1CCCCC2)c1ccccc1	CCN(C(=O)c1nc(-c2cccc(F)c2)n2c1CCCCC2)c1cccc(C)c1
JCP2022_076324	JCP2022_095619	56	53	51	0.8793103448275862	0.51056653	not_detected	not_detected	0.2158263257929071	0.1709375667476367	0.2591416123309493	0.3398425317800587	neither_active	False	O=C(COc1ccccc1)N=c1[nH]nc(S(=O)(=O)Cc2ccccc2)s1	O=C(COc1ccccc1)N=c1[nH]nc(S(=O)(=O)Cc2ccccc2)s1	same	Cc1ccccc1CS(=O)(=O)c1n[nH]c(=NC(=O)C(C)Oc2ccccc2F)s1	CC(Oc1ccccc1F)C(=O)N=c1[nH]nc(S(=O)(=O)Cc2ccccc2F)s1
JCP2022_084226	JCP2022_085462	54	55	51	0.8793103448275862	0.25156742	not_detected	not_detected	0.3207269886898066	-0.0274617724964212	0.1143328072407781	0.6337701094774392	neither_active	False	O=C(Nc1ccccc1)c1cccc(-n2cnc3cccnc32)c1	O=C(Nc1ccccc1)c1cccc(-n2cnc3cccnc32)c1	same	Cc1nc2cccnc2n1-c1cc(C(=O)Nc2ccc(Cl)cc2F)ccc1Cl	Cc1nc2cccnc2n1-c1cc(C(=O)Nc2ccc(F)cc2F)ccc1Cl
JCP2022_014149	JCP2022_035975	62	62	58	0.8787878787878788	0.4641133	active	active	0.4902743996117326	0.7424669556076288	0.0002086472641767	0.0002086472641767	both_active	False	O=C(NCc1ccccc1)c1cccc(N2CCNC(c3ccccc3)C2)n1	O=C(NCc1ccccc1)c1cccc(N2CCNC(c3ccccc3)C2)n1	same	COc1ccc(CNC(=O)c2cccc(N3CCNC(c4ccccc4)C3)n2)c(OC)c1	COc1ccc(OC)c(CNC(=O)c2cccc(N3CCNC(c4ccccc4)C3)n2)c1
JCP2022_023748	JCP2022_090818	62	62	58	0.8787878787878788	0.5068106	active	active	0.7318081782529634	0.5282754166603123	0.0002086472641767	0.0002086472641767	both_active	False	O=C(c1cccc(N=c2cc(-c3ccccc3)nc[nH]2)c1)N1CCNCC1c1ccccc1	O=C(c1cccc(N=c2cc(-c3ccccc3)nc[nH]2)c1)N1CCNCC1c1ccccc1	same	Cc1ccc(-c2cc(=Nc3cccc(C(=O)N4CCN(C)CC4c4ccccc4)c3)[nH]cn2)cc1	Cc1cccc(-c2cc(=Nc3cccc(C(=O)N4CCN(C)CC4c4ccccc4)c3)[nH]cn2)c1
JCP2022_029839	JCP2022_093424	64	60	58	0.8787878787878788	0.3185347	not_detected	not_detected	0.2764346633286026	0.0191319033992624	0.1577426184412933	0.5395831721333667	neither_active	False	O=C(c1cccnc1)N1CCC(Cc2cccc(-c3cccs3)c2)CC1	O=C(c1cccnc1)N1CCC(Cc2ccc(-c3cccs3)cc2)CC1	different	C=CCNC(=O)C1(Cc2cccc(-c3cccs3)c2)CCN(C(=O)c2cccnc2)CC1	C=CCNC(=O)C1(Cc2ccc(-c3cccs3)cc2)CCN(C(=O)c2cccnc2)CC1
JCP2022_036739	JCP2022_104310	61	63	58	0.8787878787878788	0.1284877	not_detected	not_detected	0.1502391082310588	0.0424004453616866	0.3714171048125722	0.4751736552248967	neither_active	False	O=C(Cc1cn(-c2ccccc2)c(=O)n1Cc1ccccc1)Nc1ccccc1	O=C(Cc1cn(-c2ccccc2)c(=O)n1Cc1ccccc1)Nc1ccccc1	same	CCOc1ccc(NC(=O)Cc2c(O)n(-c3cccc(C)c3)c(=O)n2Cc2ccc(F)cc2)cc1	CCCOc1ccc(NC(=O)Cc2c(O)n(-c3cccc(C)c3)c(=O)n2Cc2ccc(F)cc2)cc1
JCP2022_037132	JCP2022_069912	62	62	58	0.8787878787878788	0.3711254	not_detected	not_detected	-0.0211606466106886	0.0732757825118438	0.6433245775069131	0.4551820414061365	neither_active	False	N=c1[nH]c(C2CCCCN2C(=O)c2cncs2)nc2c1CCNC2	N=c1[nH]c(C2CCCCN2C(=O)c2cncs2)nc2c1CNCC2	different	CN=c1[nH]c(C2CCCCN2C(=O)c2scnc2C)nc2c1CCN(C(C)=O)C2	CN=c1[nH]c(C2CCCCN2C(=O)c2scnc2C)nc2c1CN(C(C)=O)CC2
JCP2022_037940	JCP2022_038746	61	63	58	0.8787878787878788	0.07821213	not_detected	not_detected	-0.0027185098698203	0.0313819696607579	0.6183914428066326	0.5178626832700058	neither_active	False	O=S(=O)(NCC1CCCO1)c1ccc(NCc2ccn(-c3ccccc3)c2)cc1	O=S(=O)(NCC1CCCO1)c1ccc(NCc2ccn(-c3ccccc3)c2)cc1	same	Cc1ccccc1-n1cc(C(O)Nc2ccc(S(=O)(=O)NCC3CCCO3)cc2)cc1O	Cc1cccc(-n2cc(C(O)Nc3ccc(S(=O)(=O)NCC4CCCO4)cc3)cc2O)c1C
JCP2022_042624	JCP2022_079857	61	63	58	0.8787878787878788	0.45254195	not_detected	not_detected	-0.0126603451609911	-0.048694789373023	0.5518762026659868	0.6187037264090981	neither_active	False	O=C(CSc1n[nH]c(=Nc2ccccc2)s1)N=c1cccc[nH]1	O=C(CSc1n[nH]c(=Nc2ccccc2)s1)N=c1cccc[nH]1	same	Cc1ccccc1N=c1[nH]nc(SCC(=O)N=c2[nH]cc(C(F)(F)F)cc2Cl)s1	Cc1cccc(N=c2[nH]nc(SCC(=O)N=c3[nH]cc(C(F)(F)F)cc3Cl)s2)c1C
JCP2022_098279	JCP2022_098414	33	29	29	0.8787878787878788	0.5444819	active	active	0.9289224071860244	0.4909181060007346	0.0002086472641767	0.0078928567003396	both_active	False	c1ccc(C(c2ccccc2)N2CCCNCC2)cc1	c1ccc(C(c2ccccc2)N2CCNCC2)cc1	different	CN1CCCN(C(c2ccccc2)c2ccc(Cl)cc2)CC1	CN1CCN(C(c2ccccc2)c2ccc(Cl)cc2)CC1	homochlorcyclizine
JCP2022_007074	JCP2022_109333	71	68	65	0.8783783783783784	-0.0784499	not_detected	not_detected	-0.033145765876038	-0.0736811662878857	0.6452524014369118	0.7935312475395684	neither_active	False	O=C1CC2CCC(CNC(=O)C3CN(CCN3)C(=O)C3CC(CN3Cc3ccccc3)N1)O2	O=C1CC2CCC(CNC(=O)C3CN(CCN3)C(=O)C3CC(CN3Cc3ccccc3)N1)O2	same	CC(=O)N1CCN2CC1C(=O)NCC1OC(CC(=O)NC3CC(C2=O)N(Cc2ccc(Cl)c(F)c2)C3)C(O)C1O	CC(=O)N1CCN2CC1C(=O)NCC1OC(CC(=O)NC3CC(C2=O)N(Cc2ccc(F)c(F)c2)C3)C(O)C1O
JCP2022_017957	JCP2022_105072	70	69	65	0.8783783783783784	0.13863409	not_detected	not_detected	0.1232725521546098	-0.020539864459349	0.4136957736013972	0.6171134649449469	neither_active	False	O=C1CC2CCC(CNC(=O)C3CN(CCN3C(=O)c3ccccc3)C(=O)C3CC(CN3C3CCNCC3)N1)O2	O=C1CC2CCC(CNC(=O)C3CN(CCN3C(=O)c3ccccc3)C(=O)C3CC(CN3C3CCNCC3)N1)O2	same	CC(=O)N1CCC(N2CC3CC2C(=O)N2CCN(C(=O)c4ccc(F)cc4)C(C2)C(=O)NCC2OC(CC(=O)N3)C(O)C2O)CC1	CN1CCC(N2CC3CC2C(=O)N2CCN(C(=O)c4ccc(F)cc4)C(C2)C(=O)NCC2OC(CC(=O)N3)C(O)C2O)CC1
JCP2022_027700	JCP2022_091029	36	41	36	0.8780487804878049	0.17027709	not_detected	not_detected	0.0729170460362604	0.0309917423368559	0.4547473540914887	0.5287118735593214	neither_active	False	O=C(NCC1(c2ccccc2)CCOCC1)c1ccccc1	O=C(NCC1(c2ccccc2)CCOCC1)c1ccccc1	same	Cc1ccc(C(=O)NCC2(c3ccc(C)cc3)CCOCC2)cc1	Cc1ccc(C(=O)NCC2(c3ccc(Cl)cc3)CCOCC2)cc1
JCP2022_054084	JCP2022_072261	41	36	36	0.8780487804878049	0.008430514	not_detected	not_detected	0.0835171374007504	0.0756608366452179	0.4423119832076274	0.4525682868917604	neither_active	False	O=S(=O)(c1ccccc1)N1CCN=C1N1CCN(c2ccccc2)CC1	O=S(=O)(c1ccccc1)N1CCN=C1N1CCN(c2ccccc2)CC1	same	O=S(=O)(c1ccc(Cl)cc1)N1CCN=C1N1CCN(c2ccc(F)cc2)CC1	O=S(=O)(c1ccc(F)cc1)N1CCN=C1N1CCN(c2ccc(F)cc2)CC1
JCP2022_069026	JCP2022_090040	39	38	36	0.8780487804878049	0.119983554	not_detected	not_detected	0.1467754387071239	0.1360006250355759	0.3814615504392322	0.3993367386756936	neither_active	False	O=C(COc1ccccc1)Nc1ccccc1	O=C(COc1ccccc1)Nc1ccccc1	same	COc1cc(OC)c(NC(=O)COc2ccc(Cl)cc2)cc1Cl	COc1ccc(OCC(=O)Nc2cc(Cl)c(OC)cc2OC)cc1
JCP2022_075827	JCP2022_098937	36	41	36	0.8780487804878049	0.54541224	not_detected	not_detected	0.160445487536087	0.068019753648738	0.3365802533668813	0.4615670476468506	neither_active	False	O=S(=O)(NCc1nc(-c2ccccc2)no1)c1ccccc1	O=S(=O)(NCc1nc(-c2ccccc2)no1)c1ccccc1	same	Cc1ccc(-c2noc(CNS(=O)(=O)c3ccc(C)cc3)n2)cc1	Cc1ccc(-c2noc(CNS(=O)(=O)c3ccc(Cl)cc3)n2)cc1
JCP2022_075827	JCP2022_106188	36	41	36	0.8780487804878049	0.3549776	not_detected	not_detected	0.160445487536087	0.2170831178674176	0.3365802533668813	0.2546784146167041	neither_active	False	O=S(=O)(NCc1nc(-c2ccccc2)no1)c1ccccc1	O=S(=O)(NCc1nc(-c2ccccc2)no1)c1ccccc1	same	Cc1ccc(-c2noc(CNS(=O)(=O)c3ccc(C)cc3)n2)cc1	Cc1ccc(-c2noc(CNS(=O)(=O)c3ccc(F)cc3)n2)cc1
JCP2022_076418	JCP2022_094681	39	38	36	0.8780487804878049	0.0912206	not_detected	not_detected	-0.0682427971764023	0.0717710959381156	0.674725081920824	0.4829051213346741	neither_active	False	O=S(=O)(c1ccccc1)N1CCCc2ccccc21	O=S(=O)(c1ccccc1)N1CCc2ccccc21	different	O=C(O)c1cccc(S(=O)(=O)N2CCCc3ccccc32)c1	O=C(O)c1cccc(S(=O)(=O)N2CCc3ccccc32)c1
JCP2022_088677	JCP2022_111542	37	40	36	0.8780487804878049	-0.26767358	not_detected	not_detected	0.0709338686600976	-0.0016811634781874	0.4293785458088855	0.5704112115333972	neither_active	False	O=C(NCCn1nc(C2CC2)cc1C1CC1)C1CC1	O=C(NCCn1nc(C2CC2)cc1C1CC1)C1CCCCC1	different	O=C(NCCn1nc(C2CC2)cc1C1CC1)C1CC1	O=C(NCCn1nc(C2CC2)cc1C1CC1)C1CCCCC1
JCP2022_022669	JCP2022_098289	47	45	43	0.8775510204081632	0.075021386	not_detected	not_detected	0.0318225263024853	0.0796666161159101	0.5166798958759834	0.4485065973776145	neither_active	False	c1cc2nccc(N3CCCC3)c2cn1	c1cc2nccc(N3CCCCC3)c2cn1	different	CNCC1(O)CCN(c2cc(C)nc3ccncc23)C1	CNCC1(O)CCN(c2cc(C)nc3ccncc23)CC1
JCP2022_033376	JCP2022_081984	45	47	43	0.8775510204081632	0.5937294	active	active	0.7967027496577553	0.6965217348257078	0.0002086472641767	0.0175159938900656	both_active	False	O=C(c1conc1-c1ccccc1)N1CCc2ccccc21	O=C(c1conc1-c1ccccc1)N1CCCc2ccccc21	different	Cc1onc(-c2c(Cl)cccc2Cl)c1C(=O)N1CCc2ccccc21	Cc1onc(-c2c(Cl)cccc2Cl)c1C(=O)N1CCCc2ccccc21
JCP2022_034958	JCP2022_092679	49	43	43	0.8775510204081632	0.32448718	not_detected	not_detected	-0.0936973713959441	0.1940852904594071	0.7905792698670248	0.3438926353811599	neither_active	False	c1ccc(CNCc2ccn(Cc3ccccc3)c2)cc1	c1ccc(CNCc2ccn(Cc3ccccc3)c2)cc1	same	Cc1c(CNCc2cccc(Br)c2)c(C(=O)O)c(C)n1Cc1cccc(Cl)c1	Cc1c(CNCc2cccc(Cl)c2)c(C(=O)O)c(C)n1Cc1cccc(Cl)c1
JCP2022_036089	JCP2022_056268	45	47	43	0.8775510204081632	0.51954776	not_detected	not_detected	0.1217948939364479	0.0672023719165244	0.4142676504427733	0.4649460029369799	neither_active	False	c1ccc(N2CCCC2)cc1	c1ccc(N2CCCC2)cc1	same	CCCNC(=O)c1ccc(N2CCCC2)c(S(=O)(=O)N(CC)CC)c1	CCCCNC(=O)c1ccc(N2CCCC2)c(S(=O)(=O)N(CC)CC)c1
JCP2022_053416	JCP2022_063184	47	45	43	0.8775510204081632	0.1257408	not_detected	not_detected	0.197521126668643	0.2113690401599618	0.275447326451591	0.269122491824952	neither_active	False	O=c1c2nnn(Cc3ccccc3)c2ncn1Cc1ccccc1	O=c1c2nnn(Cc3ccccc3)c2ncn1Cc1ccccc1	same	Cc1cccc(Cn2cnc3c(nnn3Cc3ccc(Cl)cc3)c2=O)c1	Cc1ccc(Cn2nnc3c(=O)n(Cc4cccc(C)c4)cnc32)cc1
JCP2022_056358	JCP2022_057249	45	47	43	0.8775510204081632	0.20159674	not_detected	not_detected	0.0964199545222918	-0.0538696705449537	0.4331896491949618	0.7127560814403222	neither_active	False	c1ccc(N=c2[nH]cnc3onc(-c4ccccc4)c23)cc1	c1ccc(N=c2[nH]cnc3onc(-c4ccccc4)c23)cc1	same	Cc1cc(Cl)ccc1N=c1[nH]cnc2onc(-c3ccc(Cl)cc3)c12	Cc1ccc(N=c2[nH]cnc3onc(-c4ccc(Cl)cc4)c23)c(C)c1
JCP2022_067147	JCP2022_074964	48	44	43	0.8775510204081632	-0.006602969	not_detected	not_detected	-0.0482443560577117	0.2940789272510016	0.8144989479414922	0.1436216424608844	neither_active	False	O=C(NCc1ccccc1)c1cc(-c2ccccc2)on1	O=C(NCc1ccccc1)c1cc(-c2ccccc2)on1	same	COc1ccc(OC)c(-c2cc(C(=O)NCc3ccc(Cl)cc3)no2)c1	COc1ccc(CNC(=O)c2cc(-c3cc(OC)ccc3OC)on2)cc1
JCP2022_067962	JCP2022_114259	47	45	43	0.8775510204081632	0.17041124	not_detected	not_detected	0.0393743726662456	0.2745571883420146	0.5018925346825028	0.287315619844594	neither_active	False	O=C(CSc1nnnn1-c1ccccc1)N1CCCc2ccccc21	O=C(CSc1nnnn1-c1ccccc1)N1CCc2ccccc21	different	O=C(CSc1nnnn1-c1ccccc1)N1CCCc2ccccc21	O=C(CSc1nnnn1-c1ccccc1)N1CCc2ccccc21
JCP2022_079302	JCP2022_114563	45	47	43	0.8775510204081632	0.10954105	not_detected	not_detected	0.0832718693566268	-0.0522991944856355	0.4262168551336436	0.7063789511720309	neither_active	False	O=S(=O)(c1ccccc1)c1cscn1	O=S(=O)(c1ccccc1)c1cscn1	same	CCS(=O)(=O)c1nc(S(=O)(=O)c2ccc(Cl)cc2)c(NCCOC)s1	CCS(=O)(=O)c1nc(S(=O)(=O)c2ccc(Cl)cc2)c(NCCCOC)s1
JCP2022_084918	JCP2022_093293	47	45	43	0.8775510204081632	0.11850968	not_detected	not_detected	-0.0826454700056251	-0.0539435709357818	0.8239395711849046	0.712274899833128	neither_active	False	O=C1CCCCCN1Cc1ccccc1	O=C1CCCCCN1Cc1ccccc1	same	COCCCNC(=O)C1CCCCC(=O)N1Cc1ccccc1	COCCNC(=O)C1CCCCC(=O)N1Cc1ccccc1
JCP2022_001160	JCP2022_094973	54	53	50	0.8771929824561403	0.15424585	not_detected	not_detected	-0.0183252441296565	0.1918726732822116	0.614652205755063	0.2048996838122328	neither_active	False	O=C1CC(c2noc(-c3ccccc3)n2)CN1c1ccccc1	O=C1CC(c2noc(-c3ccccc3)n2)CN1c1ccccc1	same	COc1cc(Cl)ccc1-c1nc(C2CC(=O)N(c3ccc(C)cc3)C2)no1	COc1ccc(Cl)cc1-c1nc(C2CC(=O)N(c3ccc(C)cc3)C2)no1
JCP2022_005688	JCP2022_022399	55	52	50	0.8771929824561403	-0.21622631	not_detected	not_detected	-0.0257759281844769	-0.0489644699832141	0.6292216436264929	0.698051647394971	neither_active	False	c1cc2nccc(N3CCCC3)c2cn1	c1cc2nccc(N3CCCC3)c2cn1	same	NCCCCC(=O)NCC1(O)CCN(c2ccnc3ccncc23)C1	NCCC(=O)NCC1(O)CCN(c2ccnc3ccncc23)C1
JCP2022_007189	JCP2022_008256	52	55	50	0.8771929824561403	-0.29214895	not_detected	not_detected	0.3721125545808467	0.3604750119920814	0.2727036171708024	0.2727036171708024	neither_active	False	O=C1C(Cc2c[nH]nc2-c2ccc(-c3ccccc3)cc2)=NC(=S)N1c1ccccc1	O=C1C(Cc2c[nH]nc2-c2ccccc2)=NC(=S)N1c1ccccc1	different	N#CCCn1cc(CC2=NC(=S)N(c3ccccc3)C2=O)c(-c2ccc(-c3ccccc3)cc2)n1	N#CCCn1cc(CC2=NC(=S)N(c3ccccc3)C2=O)c(-c2ccc(F)cc2)n1
JCP2022_019102	JCP2022_031817	54	53	50	0.8771929824561403	0.28526247	not_detected	not_detected	0.0514216891516138	0.0630278101307301	0.465408890397613	0.4551156355862154	neither_active	False	O=c1ccc(-c2ccccc2)nn1Cc1nc(-c2ccccc2)no1	O=c1ccc(-c2ccccc2)nn1Cc1nc(-c2ccccc2)no1	same	COc1cccc(-c2ccc(=O)n(Cc3nc(-c4ccc(OC)cc4OC)no3)n2)c1	COc1ccc(-c2noc(Cn3nc(-c4ccccc4)ccc3=O)n2)c(OC)c1
JCP2022_020703	JCP2022_089289	55	52	50	0.8771929824561403	0.34096196	not_detected	not_detected	0.2111538918141731	-0.0153332562191101	0.2914998664533401	0.6498369504913202	neither_active	False	O=C(CCCCn1c(=O)[nH]c2ccccc2c1=O)N1CCN(c2ccccc2)CC1	O=C(CCn1c(=O)[nH]c2ccccc2c1=O)N1CCN(c2ccccc2)CC1	different	Cc1ccc(C)c(N2CCN(C(=O)CCCCn3c(=O)[nH]c4ccccc4c3=O)CC2)c1	Cc1ccc(C)c(N2CCN(C(=O)CCn3c(=O)[nH]c4ccccc4c3=O)CC2)c1
JCP2022_024292	JCP2022_072538	55	52	50	0.8771929824561403	0.5402968	active	active	0.2824920999407345	0.4530310459455574	0.0153195430021395	0.0005411976679078	both_active	False	O=C(c1ccco1)N1CCc2ccccc2C1COc1ccccc1	O=C(c1ccco1)N1CCc2ccccc2C1COc1ccccc1	same	COc1cc2c(cc1OC)C(COc1ccc(F)cc1)N(C(=O)c1ccco1)CC2	COc1ccc(OCC2c3cc(OC)c(OC)cc3CCN2C(=O)c2ccco2)cc1
JCP2022_029657	JCP2022_036141	52	55	50	0.8771929824561403	-0.19349289	not_detected	not_detected	0.0452891420113973	-0.0442436187858669	0.495754027521981	0.6822650311940682	neither_active	False	c1cc2nccc(N3CCCCC3)c2cn1	c1cc2nccc(N3CCCCC3)c2cn1	same	CN(CC1(O)CCN(c2ccnc3ccncc23)CC1)C(=O)CCN	CN(CC1(O)CCN(c2ccnc3ccncc23)CC1)C(=O)CCCCN
JCP2022_033834	JCP2022_036328	53	54	50	0.8771929824561403	0.3173332	not_detected	not_detected	0.0102455671329938	-0.0817808848596503	0.5602162622260263	0.8313974276030134	neither_active	False	O=C(N=c1ccn(Cc2ccccc2)[nH]1)C1CCCNC1	O=C(N=c1ccn(Cc2ccccc2)[nH]1)C1CCCNC1	same	CS(=O)(=O)N1CCCC(C(=O)N=c2[nH]n(Cc3ccc(Cl)cc3)cc2Cl)C1	CS(=O)(=O)N1CCCC(C(=O)N=c2[nH]n(Cc3ccc(F)cc3)cc2Cl)C1
JCP2022_036923	JCP2022_099917	54	53	50	0.8771929824561403	0.14254779	active	active	1.0	0.4784368992265701	0.0002086472641767	0.0240588899947043	both_active	False	O=C(Nc1ccccc1)N(Cc1cc(-c2ccccc2)on1)C1CC1	O=C(Nc1ccccc1)N(Cc1cc(-c2ccccc2)on1)C1CC1	same	COc1ccc(NC(=O)N(Cc2cc(-c3ccccc3OC)on2)C2CC2)cc1	COc1cc(NC(=O)N(Cc2cc(-c3ccccc3OC)on2)C2CC2)cc(OC)c1
JCP2022_041307	JCP2022_065501	54	53	50	0.8771929824561403	0.66478527	active	active	0.3979023806419807	0.5743710814657061	0.0647527049544146	0.0057231997654578	both_active	False	O=C(Nc1ccccc1)c1cnn(-c2ccccc2)c1-n1cccc1	O=C(Nc1ccccc1)c1cnn(-c2ccccc2)c1-n1cccc1	same	CCN(CC)c1ccc(NC(=O)c2c(C)nn(-c3ccc(F)cc3)c2-n2cccc2)c(C)c1	CCN(CC)c1ccc(NC(=O)c2c(C)nn(-c3ccc(C)cc3)c2-n2cccc2)c(C)c1
JCP2022_058340	JCP2022_062698	52	55	50	0.8771929824561403	-0.3629626	not_detected	not_detected	-0.038668564284459	0.0296319283354247	0.6577684236461816	0.5184736613573122	neither_active	False	O=C(C1CCC1)N1CCCC1c1ccc2ccsc2n1	O=C(C1CCNCC1)N1CCCC1c1ccc2ccsc2n1	different	CNC(=O)c1sc2nc(C3CCCN3C(=O)C3CCC3)ccc2c1N	CNC(=O)c1sc2nc(C3CCCN3C(=O)C3CCN(C)CC3)ccc2c1N
JCP2022_063050	JCP2022_094395	54	53	50	0.8771929824561403	0.28706712	not_detected	not_detected	0.0661749160232137	-0.0333961122523712	0.449868131629678	0.6424778242612892	neither_active	False	O=C(Nc1ccccc1)C1CCN(c2cc(-c3ccccc3)ncn2)CC1	O=C(Nc1ccccc1)C1CCN(c2cc(-c3ccccc3)ncn2)CC1	same	COc1cccc(NC(=O)C2CCN(c3cc(-c4ccc(C)cc4)ncn3)CC2)c1	COc1cccc(NC(=O)C2CCN(c3cc(-c4ccccc4)ncn3)CC2)c1
JCP2022_066427	JCP2022_095983	53	54	50	0.8771929824561403	0.9066186	active	active	1.0	0.6009522941124946	0.0002086472641767	0.0002086472641767	both_active	False	O=C(COc1ccccc1)N=c1cc[nH]n1-c1nc(=O)cc[nH]1	O=C(COc1ccccc1)N=c1cc[nH]n1-c1nc(=O)cc[nH]1	same	CCOc1ccc(OCC(=O)N=c2cc(C)[nH]n2-c2nc(=O)c(CC)c(C)[nH]2)cc1	CCc1c(C)[nH]c(-n2[nH]c(C)cc2=NC(=O)COc2ccc(OC)cc2)nc1=O
JCP2022_085365	JCP2022_100236	56	51	50	0.8771929824561403	-0.3618523	not_detected	not_detected	0.1045975727490074	0.0423933505091648	0.4275135296723956	0.4961347804036317	neither_active	False	O=C(c1ccccc1)N1CCC2(CC1)NC(=O)N(C1CCCN(Cc3ccncc3)C1)C2=O	O=C(c1ccccc1)N1CCC2(CC1)NC(=O)N(C1CCCN(Cc3ccccc3)C1)C2=O	different	O=C(c1ccccc1)N1CCC2(CC1)NC(=O)N(C1CCCN(Cc3ccncc3)C1)C2=O	O=C(c1ccccc1)N1CCC2(CC1)NC(=O)N(C1CCCN(Cc3ccccc3)C1)C2=O
JCP2022_107298	JCP2022_115172	53	54	50	0.8771929824561403	-0.12873903	not_detected	not_detected	-0.0331100984168465	0.1576779035624573	0.6496346118836839	0.3669392323838371	neither_active	False	c1ccc(Oc2ccnc(C3CCCCN3)n2)cc1	c1ccc(Oc2ccnc(C3CCCCN3)n2)cc1	same	CC(=O)NCC(=O)N1CCCCC1c1nc(C)cc(Oc2ccc(C)cc2)n1	COc1ccc(Oc2cc(C)nc(C3CCCCN3C(=O)CNC(C)=O)n2)cc1
JCP2022_024503	JCP2022_029980	62	60	57	0.8769230769230769	0.15889087	not_detected	not_detected	0.0277131507165264	-0.0759626687803906	0.5246578451974717	0.804834087075796	neither_active	False	O=C1NCCN(C(=O)Cn2cncn2)C1Cc1cccc(-c2cccs2)c1	O=C1NCCN(C(=O)Cn2cncn2)C1Cc1ccc(-c2cccs2)cc1	different	CCN1CCN(C(=O)Cn2nc(C)nc2C)C(Cc2cccc(-c3cccs3)c2)C1=O	CCN1CCN(C(=O)Cn2nc(C)nc2C)C(Cc2ccc(-c3cccs3)cc2)C1=O
JCP2022_043136	JCP2022_066679	60	62	57	0.8769230769230769	0.34220153	not_detected	not_detected	0.0843740890974701	0.0107700321264211	0.4624137891501353	0.5419011196912782	neither_active	False	O=C(Nc1ccccc1)N1CCN(c2nc3cccnc3n(Cc3ccccc3)c2=O)CC1	O=C(Nc1ccccc1)N1CCN(c2nc3cccnc3n(Cc3ccccc3)c2=O)CC1	same	CC(=O)c1cccc(NC(=O)N2CCN(c3nc4cccnc4n(Cc4ccccc4)c3=O)CC2)c1	CC(=O)c1cccc(NC(=O)N2CCN(c3nc4cccnc4n(Cc4ccc(C)cc4)c3=O)CC2)c1
JCP2022_057694	JCP2022_069195	61	61	57	0.8769230769230769	0.26380527	not_detected	not_detected	0.2120930613407212	-0.0727926827317153	0.2614682546290056	0.7877637149091503	neither_active	False	O=C(Cn1cccn1)N1CCCC1c1ncc(Cc2ccccc2)o1	O=C(Cn1cccn1)N1CCCC1c1ncc(Cc2ccccc2)o1	same	Cc1cc(C(F)F)n(CC(=O)N2CCCC2c2ncc(Cc3ccc(Cl)cc3)o2)n1	Cc1cc(C(F)F)n(CC(=O)N2CCCC2c2ncc(Cc3ccc(F)cc3)o2)n1
JCP2022_027540	JCP2022_038220	70	67	64	0.8767123287671232	0.27329987	not_detected	not_detected	0.0479882300411102	-0.0344939897515855	0.4904521539066785	0.6526348993310301	neither_active	False	O=C1NC2(C(=O)Nc3ccccc32)C(C(=O)c2cccc(S(=O)(=O)N3CCCCC3)c2)C1=O	O=C1NC2(C(=O)Nc3ccccc32)C(C(=O)c2cccc(S(=O)(=O)N3CCCCC3)c2)C1=O	same	CCN1C(=O)C2(c3ccccc31)C(C(=O)c1cccc(S(=O)(=O)N3CCCCC3)c1)C(=O)C(=O)N2CCCN(C)C	CN(C)CCCN1C(=O)C(=O)C(C(=O)c2cccc(S(=O)(=O)N3CCCCC3)c2)C12C(=O)N(C)c1ccccc12
JCP2022_071333	JCP2022_110964	81	71	71	0.8765432098765432	0.2376472	not_detected	not_detected	0.1412689672163133	0.2598664086768166	0.4193660415956272	0.3493170085372958	neither_active	False	C1CCC(OCC2CCC3C2CCC2C4CCCCC4C(OC4OCCCC4OC4CCCCO4)CC32)OC1	C1CCC(OCC2CCC3C2CCC2C4CCCCC4C(OC4CCCCO4)CC32)OC1	different	CC(C)=CCCC(C)(OC1OC(CO)C(O)C(O)C1O)C1CCC2(C)C1C(O)CC1C3(C)CCC(O)C(C)(C)C3C(OC3OC(CO)C(O)C(O)C3OC3OC(C)C(O)C(O)C3O)CC12C	CC(C)=CCCC(C)(OC1OC(CO)C(O)C(O)C1O)C1CCC2(C)C1C(O)CC1C3(C)CCC(O)C(C)(C)C3C(OC3OC(CO)C(O)C(O)C3O)CC12C
JCP2022_001176	JCP2022_077111	80	70	70	0.875	0.21860173	not_detected	not_detected	-0.0274566882075622	-0.0220248630262372	0.6406528828919442	0.60857740283011	neither_active	False	C1CCC(OC2CCCOC2OC2CC3C4CCCC4CCC3C3CCCCC23)OC1	C1CCC(OC2CC3C4CCCC4CCC3C3CCCCC23)OC1	different	CC(C)=CCCC(C)(O)C1CCC2(C)C1C(O)CC1C3(C)CCC(O)C(C)(C)C3C(OC3OC(CO)C(O)C(O)C3OC3OC(C)C(O)C(O)C3O)CC12C	CC(C)=CCCC(C)(O)C1CCC2(C)C1C(O)CC1C3(C)CCC(O)C(C)(C)C3C(OC3OC(CO)C(O)C(O)C3O)CC12C
JCP2022_001988	JCP2022_054294	37	38	35	0.875	0.022659104	not_detected	not_detected	-0.0250326407292493	-0.0826246711251789	0.616585592771835	0.8367799096569122	neither_active	False	c1csc(-c2ncon2)c1	c1csc(-c2ncon2)c1	same	NC(=O)CCc1nc(-c2cccs2)no1	NC(=O)CCCc1nc(-c2cccs2)no1
JCP2022_002365	JCP2022_053131	36	39	35	0.875	0.6920868	active	active	0.5976047249812219	0.8339145049663611	0.0002086472641767	0.0002086472641767	both_active	False	O=C(c1ccccc1)c1c[nH]c(=Nc2ccccc2)s1	O=C(c1ccccc1)c1c[nH]c(=Nc2ccccc2)s1	same	Nc1[nH]c(=Nc2ccc(F)cc2)sc1C(=O)c1ccc(F)cc1	Nc1[nH]c(=Nc2ccccc2)sc1C(=O)c1ccc(F)cc1
JCP2022_003743	JCP2022_068914	52	53	49	0.875	0.2110511	not_detected	not_detected	-0.0524572004178262	-0.0161908021455808	0.8343068492516137	0.6693993915194018	neither_active	False	c1ccc(Cn2cc3c(c2)C(c2ccccc2)NC3)cc1	c1ccc(Cn2cc3c(c2)C(c2ccccc2)NC3)cc1	same	COc1ccc(C2NC(C)(C(=O)O)c3c2c(O)n(Cc2ccccc2)c3O)c(O)c1	COc1ccc(O)c(C2NC(C)(C(=O)O)c3c2c(O)n(Cc2ccccc2)c3O)c1
JCP2022_004578	JCP2022_107005	52	53	49	0.875	-0.06884387	not_detected	not_detected	-0.1022812505080174	-0.0419375773799697	0.8524855430650973	0.7190551773557075	neither_active	False	O=C(NCCC1=CCCCC1)c1ccc(N2C(=O)CCS2(=O)=O)cc1	O=C(NCCC1=CCCCC1)c1cccc(N2C(=O)CCS2(=O)=O)c1	different	O=C(NCCC1=CCCCC1)c1ccc(N2C(=O)CCS2(=O)=O)cc1Cl	O=C(NCCC1=CCCCC1)c1cc(N2C(=O)CCS2(=O)=O)ccc1Cl
JCP2022_004975	JCP2022_035437	46	44	42	0.875	-0.057972748	not_detected	not_detected	0.1474613461502754	0.0516401207760505	0.3795452839857363	0.4764999199107607	neither_active	False	c1ccc2[nH]ccc2c1	c1ccc2[nH]ccc2c1	same	CCCCNC(=O)c1cc2cc(S(=O)(=O)N(C)C)ccc2n1CC	CCCNC(=O)c1cc2cc(S(=O)(=O)N(C)C)ccc2n1CC
JCP2022_005905	JCP2022_101049	43	47	42	0.875	0.15710184	not_detected	not_detected	0.0621330800048603	0.3242599877255298	0.4566641392561094	0.1563186862325055	neither_active	False	O=C(Cc1cc2ccccc2n1Cc1ccccc1)Nc1ccccc1	O=C(Cc1cc2ccccc2n1Cc1ccccc1)Nc1ccccc1	same	CSc1c(CC(=O)Nc2ccccc2)n(Cc2ccccc2)c2ccccc12	CSc1c(CC(=O)Nc2ccc(C)cc2)n(Cc2ccccc2)c2ccccc12
JCP2022_006230	JCP2022_116264	61	59	56	0.875	0.17734522	not_detected	not_detected	-0.0414400071340418	0.0973860232655926	0.6762416258576469	0.4398740467304193	neither_active	False	O=c1[nH]nc2c(-c3nc(-c4ccccc4)no3)cccn12	O=c1[nH]nc2c(-c3nc(-c4ccccc4)no3)cccn12	same	CCC(C)NC(=O)Cn1nc2c(-c3nc(-c4cccc(Cl)c4)no3)cccn2c1=O	CC(C)NC(=O)Cn1nc2c(-c3nc(-c4cccc(Cl)c4)no3)cccn2c1=O
JCP2022_010695	JCP2022_075827	39	36	35	0.875	0.5153123	not_detected	not_detected	-0.0326112606378671	0.160445487536087	0.6467859717022852	0.3365802533668813	neither_active	False	O=S(=O)(NCc1nc(-c2ccccc2)no1)c1ccccc1	O=S(=O)(NCc1nc(-c2ccccc2)no1)c1ccccc1	same	Cc1ccc(-c2noc(CNS(=O)(=O)c3ccccc3)n2)cc1	Cc1ccc(-c2noc(CNS(=O)(=O)c3ccc(C)cc3)n2)cc1
JCP2022_011042	JCP2022_104219	61	59	56	0.875	0.07485581	not_detected	not_detected	0.0219459555768433	0.0537247860535756	0.5447477529619118	0.4654129443476396	neither_active	False	O=C(c1cn2cc(-c3ccccc3)nc2s1)N1CCNCC1	O=C(c1cn2cc(-c3ccccc3)nc2s1)N1CCCC1	different	COCCNc1c(-c2cccc(F)c2)nc2sc(C(=O)N3CCN(C)CC3)c(C)n12	COCCNc1c(-c2cccc(F)c2)nc2sc(C(=O)N3CCCC3)c(C)n12
JCP2022_013863	JCP2022_038969	46	44	42	0.875	0.17920643	not_detected	not_detected	0.2198720643786391	-0.0207359366222357	0.285080548497811	0.6045577731444082	neither_active	False	O=C(CC(c1ccccc1)n1cccc1)Nc1ccccc1	O=C(CC(c1ccccc1)n1cccc1)Nc1ccccc1	same	Cc1cccc(C(CC(=O)Nc2ccc(F)cc2C)n2cccc2)c1	Cc1cc(F)ccc1NC(=O)CC(c1cccc(F)c1)n1cccc1
JCP2022_014222	JCP2022_030268	51	54	49	0.875	0.3248982	not_detected	not_detected	0.1237671336522906	0.1234929750508152	0.3872473539415549	0.388328171035251	neither_active	False	O=C(CCC(=O)N1CCc2cc(S(=O)(=O)NC3CCCCC3)ccc21)N1CCCCC1	O=C(CCC(=O)N1CCc2cc(S(=O)(=O)NC3CCCCC3)ccc21)N1CCCCC1	same	CN(C1CCCCC1)S(=O)(=O)c1ccc2c(c1)CCN2C(=O)CCC(=O)N1CCCCC1	CC1CCN(C(=O)CCC(=O)N2CCc3cc(S(=O)(=O)N(C)C4CCCCC4)ccc32)CC1
JCP2022_016722	JCP2022_054981	37	38	35	0.875	0.35774082	not_detected	not_detected	0.0953076217420504	0.2995342445805664	0.4138776170523323	0.1344149145847097	neither_active	False	N=c1[nH]c2ccccc2n1CCOc1ccccc1	N=c1[nH]c2ccccc2n1CCCOc1ccccc1	different	N=c1[nH]c2ccccc2n1CCOc1ccc(F)cc1	N=c1[nH]c2ccccc2n1CCCOc1ccc(F)cc1
JCP2022_018592	JCP2022_091401	55	50	49	0.875	0.4824493	not_detected	not_detected	0.0158303768398465	0.0010266615540815	0.5640046199925035	0.6035336460921865	neither_active	False	O=C(NCCCN1CCOCC1)C1CCc2sc(C(=O)N3CCCC3)cc2C1	O=C(NCCCN1CCCC1)C1CCc2sc(C(=O)N3CCCC3)cc2C1	different	O=C(NCCCN1CCOCC1)C1CCc2sc(C(=O)N3CCCC3)cc2C1	O=C(NCCCN1CCCC1)C1CCc2sc(C(=O)N3CCCC3)cc2C1
JCP2022_020431	JCP2022_043665	68	67	63	0.875	0.7897706	active	active	0.6248198974759552	0.8811024688472864	0.0027500085359506	0.0002086472641767	both_active	False	O=C(NCC1CC2CCN1CC2c1cc(-c2ccccc2)n[nH]1)c1ccccc1	O=C(NCC1CC2CCN1CC2c1cc(-c2ccccc2)n[nH]1)c1ccccc1	same	COc1ccc(-c2cc(C3CN4CCC3CC4CNC(=O)c3ccc(C(F)(F)F)cc3)n(C)n2)cc1OC	COc1ccc(-c2cc(C3CN4CCC3CC4CNC(=O)c3ccc(C(C)(C)C)cc3)n(C)n2)cc1OC
JCP2022_020624	JCP2022_034329	53	52	49	0.875	0.185118	not_detected	not_detected	0.1058943333643572	0.009587874484959	0.4233432291519093	0.5582636182973919	neither_active	False	O=C1CC(c2noc(-c3ccccc3)n2)CN1c1ccccc1	O=C1CC(c2noc(-c3ccccc3)n2)CN1c1ccccc1	same	COc1ccc(-c2nc(C3CC(=O)N(c4ccc(C)cc4)C3)no2)cc1F	COc1ccc(-c2nc(C3CC(=O)N(c4ccc(F)cc4)C3)no2)cc1F
JCP2022_025846	JCP2022_051433	47	43	42	0.875	-0.15620747	not_detected	not_detected	0.0750618972205339	-0.0839096375458087	0.4331896491949618	0.8766369015650781	neither_active	False	O=C(N=C(N=c1nccc[nH]1)Nc1ccccc1)c1ccccc1	O=C(N=C(N=c1nccc[nH]1)Nc1ccccc1)c1ccccc1	same	Cc1cc(C)[nH]c(=NC(=NC(=O)c2ccc(Cl)cc2)Nc2ccccc2)n1	Cc1cc(C)[nH]c(=NC(=NC(=O)c2ccccc2)Nc2ccccc2)n1
JCP2022_025947	JCP2022_061520	48	42	42	0.875	0.5115152	not_detected	not_detected	0.2168197630239208	0.3118197815465033	0.3172790982020523	0.2846248008559423	neither_active	False	O=C1C=C(c2ccccc2)CC(c2ccccc2)C1	O=C1C=C(c2ccccc2)CC(c2ccccc2)C1	same	CCOC(=O)C1C(=O)C=C(c2ccc(F)cc2)CC1c1ccc(OC)cc1	CCOC(=O)C1C(=O)C=C(c2ccc(F)cc2)CC1c1ccc(F)cc1
JCP2022_029136	JCP2022_078479	66	69	63	0.875	0.284724	not_detected	not_detected	0.2788750186972599	0.2049046484289333	0.3108664859921438	0.3562364569385867	neither_active	False	O=C(CSc1nc2c(c(=O)n1-c1ccccc1)SCC2)N=c1[nH]c2ccccc2s1	O=C(CSc1nc2c(c(=O)n1-c1ccccc1)SCC2)N=c1[nH]c2ccccc2s1	same	COc1ccccc1-n1c(SCC(=O)N=c2[nH]c3ccccc3s2)nc2c(c1=O)SCC2	COc1ccccc1-n1c(SCC(=O)N=c2[nH]c3ccc(C)cc3s2)nc2c(c1=O)SCC2
JCP2022_029237	JCP2022_033694	55	50	49	0.875	-0.15076768	not_detected	not_detected	0.1236172794123204	-0.0487327214828825	0.4044130334663314	0.6935428058668651	neither_active	False	O=c1c2cc(-c3ccccc3)nn2ccn1Cc1nc(-c2ccccc2)no1	O=c1c2cc(-c3ccccc3)nn2ccn1Cc1nc(-c2ccccc2)no1	same	Cc1ccccc1-c1cc2c(=O)n(Cc3nc(-c4ccc(Cl)cc4)no3)ccn2n1	Cc1ccccc1-c1cc2c(=O)n(Cc3nc(-c4ccccc4)no3)ccn2n1
JCP2022_030819	JCP2022_072261	39	36	35	0.875	0.045224737	not_detected	not_detected	0.1865675999420859	0.0756608366452179	0.3009539433127205	0.4525682868917604	neither_active	False	O=S(=O)(c1ccccc1)N1CCN=C1N1CCN(c2ccccc2)CC1	O=S(=O)(c1ccccc1)N1CCN=C1N1CCN(c2ccccc2)CC1	same	O=S(=O)(c1ccccc1)N1CCN=C1N1CCN(c2ccc(F)cc2)CC1	O=S(=O)(c1ccc(F)cc1)N1CCN=C1N1CCN(c2ccc(F)cc2)CC1
JCP2022_031894	JCP2022_046987	37	38	35	0.875	0.3273418	not_detected	not_detected	-0.0256980044853692	0.0652318602463458	0.6836571925580094	0.4305468808837654	neither_active	False	O=c1sc2ccccc2n1CCOc1ccccc1	O=c1sc2ccccc2n1CCCOc1ccccc1	different	Cc1ccc(OCCn2c(=O)sc3ccccc32)cc1	Cc1ccc(OCCCn2c(=O)sc3ccccc32)cc1
JCP2022_031920	JCP2022_037927	35	40	35	0.875	0.6716013	not_detected	not_detected	0.2774895798758812	0.0257261776404933	0.1655357359899825	0.5123023336812649	neither_active	False	O=S(=O)(Nc1ccccc1)c1cnn(-c2ccccc2)c1	O=S(=O)(Nc1ccccc1)c1cnn(-c2ccccc2)c1	same	Cc1nn(-c2ccc(Cl)cc2)c(C)c1S(=O)(=O)Nc1ccc(Cl)cc1	Cc1nn(-c2ccc(Cl)cc2)c(C)c1S(=O)(=O)Nc1ccc(F)cc1
JCP2022_033353	JCP2022_095729	39	36	35	0.875	-0.20632657	not_detected	not_detected	0.1547586680141127	-0.0728133002435583	0.3202880721749575	0.8025507274587154	neither_active	False	c1ccc(C2=Nc3ncnn3C(c3ccccc3)C2)cc1	c1ccc(C2=Nc3ncnn3C(c3ccccc3)C2)cc1	same	Brc1ccc(C2=Nc3ncnn3C(c3ccccc3)C2)cc1	Brc1ccc(C2=Nc3ncnn3C(c3ccc(Br)cc3)C2)cc1
JCP2022_033694	JCP2022_109103	50	55	49	0.875	0.2455925	not_detected	not_detected	-0.0487327214828825	-0.0918964416140717	0.6935428058668651	0.7803253427913333	neither_active	False	O=c1c2cc(-c3ccccc3)nn2ccn1Cc1nc(-c2ccccc2)no1	O=c1c2cc(-c3ccccc3)nn2ccn1Cc1nc(-c2ccccc2)no1	same	Cc1ccccc1-c1cc2c(=O)n(Cc3nc(-c4ccccc4)no3)ccn2n1	Cc1ccccc1-c1cc2c(=O)n(Cc3nc(-c4ccc(F)cc4)no3)ccn2n1
JCP2022_034329	JCP2022_046704	52	53	49	0.875	0.13916266	not_detected	not_detected	0.009587874484959	0.0350740049022775	0.5582636182973919	0.5111096942129493	neither_active	False	O=C1CC(c2noc(-c3ccccc3)n2)CN1c1ccccc1	O=C1CC(c2noc(-c3ccccc3)n2)CN1c1ccccc1	same	COc1ccc(-c2nc(C3CC(=O)N(c4ccc(F)cc4)C3)no2)cc1F	COc1ccc(N2CC(c3noc(-c4ccc(OC)c(F)c4)n3)CC2=O)cc1
JCP2022_035049	JCP2022_080736	54	51	49	0.875	0.15540798	not_detected	not_detected	0.0467648919283136	-0.0164505747270916	0.495950199721705	0.6196506140871278	neither_active	False	O=C(Cc1ccccc1)N1CCCCC1c1n[nH]c(-c2ccncc2)n1	O=C(Cc1ccccc1)N1CCCCC1c1n[nH]c(-c2ccccc2)n1	different	O=C(Cc1ccccc1F)N1CCCCC1c1n[nH]c(-c2ccncc2)n1	O=C(Cc1ccccc1F)N1CCCCC1c1n[nH]c(-c2ccccc2)n1
JCP2022_035928	JCP2022_075827	39	36	35	0.875	0.6656776	not_detected	not_detected	0.2125033972887042	0.160445487536087	0.2494619689834699	0.3365802533668813	neither_active	False	O=S(=O)(NCc1nc(-c2ccccc2)no1)c1ccccc1	O=S(=O)(NCc1nc(-c2ccccc2)no1)c1ccccc1	same	Cc1ccc(S(=O)(=O)NCc2nc(-c3ccccc3)no2)cc1	Cc1ccc(-c2noc(CNS(=O)(=O)c3ccc(C)cc3)n2)cc1
JCP2022_039476	JCP2022_094885	45	45	42	0.875	0.018862125	not_detected	not_detected	-0.0411263604757506	0.0791590129681204	0.662689643124879	0.4303493614550828	neither_active	False	O=C(Nc1ccc2c(c1)OCCO2)N1CC2CCCC1C2	O=C(Nc1ccc2c(c1)OCO2)N1CC2CCCC1C2	different	CC1(C)CC2CC(C)(CN2C(=O)Nc2ccc3c(c2)OCCO3)C1	CC1(C)CC2CC(C)(CN2C(=O)Nc2ccc3c(c2)OCO3)C1
JCP2022_046704	JCP2022_113116	53	52	49	0.875	0.19202012	not_detected	not_detected	0.0350740049022775	-0.0020698405775132	0.5111096942129493	0.5829052030421086	neither_active	False	O=C1CC(c2noc(-c3ccccc3)n2)CN1c1ccccc1	O=C1CC(c2noc(-c3ccccc3)n2)CN1c1ccccc1	same	COc1ccc(N2CC(c3noc(-c4ccc(OC)c(F)c4)n3)CC2=O)cc1	COc1ccc(N2CC(c3noc(-c4ccc(F)c(F)c4)n3)CC2=O)cc1
JCP2022_050457	JCP2022_090944	59	61	56	0.875	-0.13461521	not_detected	not_detected	-0.0476955438755472	-0.0128606465732547	0.8061759584929138	0.6497733578221083	neither_active	False	O=C(CSc1nnc(Cc2ccc[nH]2)n1-c1ccccc1)N=c1[nH]ncs1	O=C(CSc1nnc(Cc2ccc[nH]2)n1-c1ccccc1)N=c1[nH]ncs1	same	Cc1n[nH]c(=NC(=O)CSc2nnc(Cc3cccn3C)n2-c2ccccc2)s1	Cc1n[nH]c(=NC(=O)CSc2nnc(Cc3cccn3C)n2-c2ccc(F)cc2)s1
JCP2022_052860	JCP2022_108902	46	44	42	0.875	0.15696152	not_detected	not_detected	0.0846338638482706	0.0420678694981103	0.3839032306953416	0.4833243214924679	neither_active	False	c1ccc(N2CCNCC2)cc1	c1ccc(N2CCNCC2)cc1	same	C=CC(=O)NCCCN1CCN(c2cc(Cl)ccc2C)CC1	C=CC(=O)NCCN1CCN(c2cc(Cl)ccc2C)CC1
JCP2022_054070	JCP2022_069141	54	51	49	0.875	0.032399192	not_detected	not_detected	0.0035019484446542	-0.0073993004818866	0.6046849347953409	0.6308834951543413	neither_active	False	O=C(c1cn2cc(-c3ccccc3)nc2s1)N1CCN(c2ccccc2)CC1	O=C(c1cn2cc(-c3ccccc3)nc2s1)N1CCN(c2ccccc2)CC1	same	COc1ccccc1N1CCN(C(=O)c2sc3nc(-c4ccc(F)cc4)cn3c2C)CC1	COc1ccccc1N1CCN(C(=O)c2sc3nc(-c4ccccc4)cn3c2C)CC1
JCP2022_058927	JCP2022_086562	55	50	49	0.875	0.013498673	not_detected	not_detected	0.0568091131838622	-0.0485104933676965	0.4220013668257839	0.8670921351390896	neither_active	False	O=C(NCc1ccccc1)c1ccc(N2CCNC(c3ccccc3)C2)nc1	O=C(NCc1ccccc1)c1ccc(N2CCNC(c3ccccc3)C2)nc1	same	O=C(NCc1ccc(Cl)cc1)c1ccc(N2CCNC(c3ccccc3)C2)nc1	O=C(NCc1ccccc1)c1ccc(N2CCNC(c3ccccc3)C2)nc1
JCP2022_060957	JCP2022_076117	46	44	42	0.875	0.20187926	not_detected	not_detected	-0.0349172020124747	0.0376300690055048	0.7456514747631977	0.5039836608251846	neither_active	False	O=C(c1ccccc1)N1CCCCC1	O=C(c1ccccc1)N1CCCCC1	same	CCCCC(=O)Nc1ccc(C(=O)N2CCC(C(=O)OCC)CC2)cc1	CCCC(=O)Nc1ccc(C(=O)N2CCC(C(=O)OCC)CC2)cc1
JCP2022_063083	JCP2022_072414	29	31	28	0.875	0.01825112	not_detected	not_detected	-0.0455072087361793	-0.0899376817834181	0.6393941644462551	0.9189683117269728	neither_active	False	N=c1cccc[nH]1	N=c1cccc[nH]1	same	CCCCS(=O)(=O)N=c1cccc[nH]1	CCCCCCCCCCS(=O)(=O)N=c1cccc[nH]1
JCP2022_064986	JCP2022_071809	60	60	56	0.875	0.52221644	not_detected	not_detected	0.2507796564290774	0.0549105220644002	0.1082353370548055	0.4706678737538062	neither_active	False	O=C(c1ccccc1)N1CCc2[nH]nc(-c3nc(-c4ccccc4)no3)c2C1	O=C(c1ccccc1)N1CCc2[nH]nc(-c3nc(-c4ccccc4)no3)c2C1	same	Cn1nc(-c2nc(-c3ccccc3F)no2)c2c1CCN(C(=O)c1ccc(F)cc1F)C2	Cn1nc(-c2nc(-c3ccccc3F)no2)c2c1CCN(C(=O)c1cc(F)ccc1F)C2
JCP2022_071593	JCP2022_116108	44	46	42	0.875	-0.32652324	not_detected	not_detected	0.1049142709387406	0.0261477267780577	0.4027775611038276	0.5272189474841472	neither_active	False	c1ccc(Cc2nnco2)cc1	c1ccc(Cc2nnco2)cc1	same	O=C(NCCO)c1nnc(Cc2c(F)cccc2Cl)o1	O=C(NCCCO)c1nnc(Cc2c(F)cccc2Cl)o1
JCP2022_071730	JCP2022_106798	50	55	49	0.875	0.45737776	not_detected	not_detected	0.0606973470057886	0.0623411138638405	0.4538005980005985	0.428168066379009	neither_active	False	O=C(CSc1nnnn1-c1ccccc1)N=c1nc(-c2ccccc2)s[nH]1	O=C(CSc1nnnn1-c1ccccc1)N=c1nc(-c2ccccc2)s[nH]1	same	O=C(CSc1nnnn1-c1ccccc1)N=c1nc(-c2ccccc2)s[nH]1	O=C(CSc1nnnn1-c1ccccc1)N=c1nc(-c2ccc(Cl)cc2)s[nH]1
JCP2022_074795	JCP2022_110750	53	52	49	0.875	0.7126312	active	active	0.4523073061550821	0.9635831318598556	0.0519412284407862	0.0002086472641767	both_active	False	O=C(c1ccccc1)N1CCN(c2cc(=O)n3nc(-c4ccccc4)sc3n2)CC1	O=C(c1ccccc1)N1CCN(c2cc(=O)n3nc(-c4ccccc4)sc3n2)CC1	same	Cc1ccc(-c2nn3c(=O)cc(N4CCN(C(=O)c5cccc(C)c5)CC4)nc3s2)cc1	Cc1cccc(C(=O)N2CCN(c3cc(=O)n4nc(-c5cccc(C)c5)sc4n3)CC2)c1
JCP2022_079024	JCP2022_115472	59	61	56	0.875	-0.12767419	not_detected	not_detected	-0.0262645446534887	0.0423800428284429	0.6291401487343816	0.4968314456414722	neither_active	False	O=C1CCc2cnc(C3CCCN3)nc2N1Cc1ccccc1	O=C1CCc2cnc(C3CCCN3)nc2N1Cc1ccccc1	same	CC(=O)NCC(=O)N1CCCC1c1nc(C)c2c(n1)N(Cc1ccc(C)cc1)C(=O)CC2	CC(=O)NCC(=O)N1CCCC1c1nc(C)c2c(n1)N(Cc1ccc(F)cc1)C(=O)CC2
JCP2022_079842	JCP2022_084322	44	46	42	0.875	0.027907498	not_detected	not_detected	-0.0935223781072017	-0.0369318194784562	0.9416685159372136	0.6660150261197877	neither_active	False	O=S(=O)(c1cc[nH]n1)N1CCCCC1	O=S(=O)(c1cc[nH]n1)N1CCCCC1	same	CCCNC(=O)c1cn(C)nc1S(=O)(=O)N1CCC(C)CC1	CCCCNC(=O)c1cn(C)nc1S(=O)(=O)N1CCC(C)CC1
JCP2022_084301	JCP2022_113468	51	54	49	0.875	0.13349536	not_detected	not_detected	0.0712408808580867	-0.0167129790355949	0.4553055199909764	0.626818220951346	neither_active	False	O=C(Nc1ccccc1)N1CCCCC1c1n[nH]c(-c2ccccc2)n1	O=C(Nc1ccccc1)N1CCCCC1c1n[nH]c(-c2ccncc2)n1	different	O=C(Nc1ccccc1F)N1CCCCC1c1n[nH]c(-c2ccccc2)n1	O=C(Nc1ccccc1F)N1CCCCC1c1n[nH]c(-c2ccncc2)n1
JCP2022_086267	JCP2022_096002	35	40	35	0.875	-0.07108018	not_detected	not_detected	0.1291259366773926	-0.0458754827304371	0.2123984264744508	0.792926663330884	neither_active	False	c1ccc2c(c1)CCN(CCCOc1ccc(OCCCN3CCc4ccccc4C3)cc1)C2	c1ccc(OCCCN2CCc3ccccc3C2)cc1	different	OC(COc1ccc(OCC(O)CN2CCc3ccccc3C2)cc1)CN1CCc2ccccc2C1	COc1ccc(OCC(O)CN2CCc3ccccc3C2)cc1
JCP2022_086562	JCP2022_112189	50	55	49	0.875	0.18049735	not_detected	not_detected	-0.0485104933676965	-0.0244514332044917	0.8670921351390896	0.7188422176043606	neither_active	False	O=C(NCc1ccccc1)c1ccc(N2CCNC(c3ccccc3)C2)nc1	O=C(NCc1ccccc1)c1ccc(N2CCNC(c3ccccc3)C2)nc1	same	O=C(NCc1ccccc1)c1ccc(N2CCNC(c3ccccc3)C2)nc1	Cc1ccc(CNC(=O)c2ccc(N3CCNC(c4ccccc4)C3)nc2)cc1
JCP2022_086808	JCP2022_092218	60	60	56	0.875	0.24766299	not_detected	not_detected	-0.0271824958594388	-0.0468361294337671	0.6367190727431336	0.6873438216709992	neither_active	False	O=C(Cn1ncc2cnn(-c3ccccc3)c2c1=O)Nc1ccccc1	O=C(Cn1ncc2cnn(-c3ccccc3)c2c1=O)Nc1ccccc1	same	COc1ccc(OC)c(NC(=O)Cn2nc(C)c3cnn(-c4ccccc4C)c3c2=O)c1	COc1ccc(NC(=O)Cn2nc(C)c3cnn(-c4ccccc4C)c3c2=O)c(OC)c1
JCP2022_095543	JCP2022_111285	35	40	35	0.875	0.3416999	not_detected	not_detected	0.1160966096471458	0.0479950001493995	0.3898245440246184	0.4817970173500372	neither_active	False	O=C(CC(c1ccccc1)n1cccc1)Nc1ccccc1	O=C(CC(c1ccccc1)n1cccc1)Nc1ccccc1	same	Cc1ccc(NC(=O)CC(c2ccc(C)cc2)n2cccc2)cc1	Cc1ccc(NC(=O)CC(c2ccc(F)cc2)n2cccc2)cc1
JCP2022_105072	JCP2022_113177	69	66	63	0.875	-0.024812393	not_detected	not_detected	-0.020539864459349	0.1312868555772104	0.6171134649449469	0.4027458568899276	neither_active	False	O=C1CC2CCC(CNC(=O)C3CN(CCN3C(=O)c3ccccc3)C(=O)C3CC(CN3C3CCNCC3)N1)O2	O=C1CC2CCC(CNC(=O)C3CN(CCN3C(=O)c3ccccc3)C(=O)C3CC(CN3C3CCC3)N1)O2	different	CN1CCC(N2CC3CC2C(=O)N2CCN(C(=O)c4ccc(F)cc4)C(C2)C(=O)NCC2OC(CC(=O)N3)C(O)C2O)CC1	O=C1CC2OC(CNC(=O)C3CN(CCN3C(=O)c3ccc(F)cc3)C(=O)C3CC(CN3C3CCC3)N1)C(O)C2O
JCP2022_013868	JCP2022_017386	66	67	62	0.8732394366197183	0.21956745	not_detected	not_detected	0.2731224412504258	-0.0086687343218207	0.1682798641247001	0.5964085005218281	neither_active	False	O=C(CSc1nnc2n(Cc3ccccc3)c(=O)c3c(n12)-c1ccccc1CC31CCCCC1)c1ccccc1	O=C(CSc1nnc2n(Cc3ccccc3)c(=O)c3c(n12)-c1ccccc1CC31CCCCC1)c1ccccc1	same	O=C(CSc1nnc2n(Cc3ccccc3)c(=O)c3c(n12)-c1ccccc1CC31CCCCC1)c1ccc(Cl)cc1	O=C(CSc1nnc2n(Cc3ccccc3)c(=O)c3c(n12)-c1ccccc1CC31CCCCC1)c1ccc(Br)cc1
JCP2022_018771	JCP2022_102571	68	65	62	0.8732394366197183	0.12513058	not_detected	not_detected	-0.0640095047072556	0.0075628726240766	0.748999356240384	0.5647818625172532	neither_active	False	O=C1NC2(C(=O)Nc3ccccc32)C(C(=O)c2cccc(S(=O)(=O)N3CCCCC3)c2)C1=O	O=C1NC2(C(=O)Nc3ccccc32)C(C(=O)c2cccc(S(=O)(=O)N3CCCCC3)c2)C1=O	same	CCN1C(=O)C2(c3ccccc31)C(C(=O)c1cccc(S(=O)(=O)N3CCCCC3)c1)C(=O)C(=O)N2CCN(C)C	CN(C)CCN1C(=O)C(=O)C(C(=O)c2cccc(S(=O)(=O)N3CCCCC3)c2)C12C(=O)N(C)c1ccccc12
JCP2022_000879	JCP2022_109647	58	60	55	0.873015873015873	-0.046135858	not_detected	not_detected	0.0106973048525773	-0.0370156986996708	0.5419104792536513	0.6519509244064595	neither_active	False	O=C(c1nc(-c2cccc(S(=O)(=O)NCc3ccccc3)c2)no1)N1CCCC1	O=C(c1nc(-c2cccc(S(=O)(=O)NCc3ccccc3)c2)no1)N1CCOCC1	different	Cc1ccc(-c2noc(C(=O)N3CCCC3)n2)cc1S(=O)(=O)NCc1ccc(F)cc1	Cc1ccc(-c2noc(C(=O)N3CCOCC3)n2)cc1S(=O)(=O)NCc1ccc(F)cc1
JCP2022_001632	JCP2022_027212	57	61	55	0.873015873015873	0.440413	not_detected	not_detected	0.2108472102119554	0.0968970760777175	0.2686691564877235	0.4117337590425561	neither_active	False	O=C(Cn1c(=O)c(NCc2ccccc2)nc2ccccc21)Nc1ccccc1	O=C(Cn1c(=O)c(NCc2ccccc2)nc2ccccc21)Nc1ccccc1	same	CC(=O)N(Cc1ccccc1)c1nc2ccccc2n(CC(=O)Nc2ccc(C)cc2C)c1=O	CC(=O)N(Cc1ccc(F)cc1)c1nc2ccccc2n(CC(=O)Nc2ccc(C)cc2C)c1=O
JCP2022_002434	JCP2022_056638	59	59	55	0.873015873015873	0.6341921	active	active	0.4416629487327854	1.0	0.0525615754347709	0.0002086472641767	both_active	False	O=C(NCCc1ccccc1)c1ccc(C[SH+]c2ccccc2)o1	O=C(NCCc1ccccc1)c1ccc(C[SH+]c2ccccc2)o1	same	COc1ccc(OC)c(CCNC(=O)c2ccc(C[S+]([O-])c3cccc(Cl)c3)o2)c1	COc1ccc(CCNC(=O)c2ccc(C[S+]([O-])c3cccc(Cl)c3)o2)c(OC)c1
JCP2022_004139	JCP2022_010026	59	59	55	0.873015873015873	-0.12767045	not_detected	not_detected	-0.0393275707273767	0.0189738764307532	0.669976986570053	0.5619794542603828	neither_active	False	O=C(NC1CCCCC1)C1Cn2c(cc3occc32)C(=O)N1CCN1CCNCC1	O=C(NC1CCCCC1)C1Cn2c(cc3occc32)C(=O)N1CCN1CCOCC1	different	CN1CCN(CCN2C(=O)c3cc4occc4n3CC2(C)C(=O)NC2CCCCC2)CC1	CC1(C(=O)NC2CCCCC2)Cn2c(cc3occc32)C(=O)N1CCN1CCOCC1
JCP2022_010551	JCP2022_108927	59	59	55	0.873015873015873	-0.38078934	not_detected	not_detected	0.1787776040191184	-0.0015685448875438	0.3243323597045062	0.5812424214775704	neither_active	False	O=C(Cn1cc(-c2nnco2)c2ccccc21)NCc1ccccc1	O=C(Cn1cc(-c2nnco2)c2ccccc21)NCc1ccccc1	same	COc1ccc(CNC(=O)Cn2cc(-c3nnc(C)o3)c3ccccc32)c(OC)c1	COc1ccc(OC)c(CNC(=O)Cn2cc(-c3nnc(C)o3)c3ccccc32)c1
JCP2022_018666	JCP2022_062451	56	62	55	0.873015873015873	0.8366763	active	active	0.6794695439839159	0.974889505245626	0.0019826300245269	0.0002086472641767	both_active	False	O=C(NCc1ccccc1)C1Cn2nc(-c3cccs3)cc2C(=O)N1Cc1ccccc1	O=C(NCc1ccccc1)C1Cn2nc(-c3cccs3)cc2C(=O)N1Cc1ccccc1	same	CC1(C(=O)NCc2ccccc2)Cn2nc(-c3cccs3)cc2C(=O)N1Cc1ccccc1	CC1(C(=O)NCc2ccccc2)Cn2nc(-c3cccs3)cc2C(=O)N1Cc1cccc(F)c1
JCP2022_024106	JCP2022_056478	58	60	55	0.873015873015873	0.5017706	not_detected	not_detected	-0.0606230541099345	0.0994370087575449	0.7391086291579243	0.411051847561483	neither_active	False	N=c1cc(N2CCC(CCC(=O)Nc3ccccc3)CC2)[nH]cn1	N=c1cc(N2CCC(CCC(=O)Nc3ccccc3)CC2)[nH]cn1	same	CCN=c1cc(N2CCC(CCC(=O)Nc3ccc(C)cc3C)CC2)[nH]cn1	CCCN=c1cc(N2CCC(CCC(=O)Nc3ccc(C)cc3C)CC2)[nH]cn1
JCP2022_036262	JCP2022_098837	58	60	55	0.873015873015873	0.8686309	active	active	1.0	0.9348125843182812	0.0002086472641767	0.0165536744928792	both_active	False	N=c1c2cn[nH]c2nc(SCC(=O)Nc2ccccc2)n1-c1ccccc1	N=c1c2cn[nH]c2nc(SCC(=O)Nc2ccccc2)n1-c1ccccc1	same	COc1cccc(NC(=O)CSc2nc3[nH]nc(C)c3c(=N)n2-c2cccc(OC)c2)c1	COc1cccc(-n2c(SCC(=O)Nc3ccc(C)cc3)nc3[nH]nc(C)c3c2=N)c1
JCP2022_037092	JCP2022_096081	58	60	55	0.873015873015873	0.4409725	not_detected	not_detected	0.1499515830524979	0.4507325286454652	0.1777464215924786	0.254134952015269	neither_active	False	O=C(c1ccco1)N1N=C(c2ccccc2)CC1c1ccccc1	O=C(c1ccco1)N1N=C(c2ccccc2)CC1c1ccccc1	same	COc1ccccc1C1CC(c2ccc(NS(C)(=O)=O)cc2)=NN1C(=O)c1ccco1	COc1cccc(C2CC(c3ccc(NS(C)(=O)=O)cc3)=NN2C(=O)c2ccco2)c1OC
JCP2022_045034	JCP2022_052452	59	59	55	0.873015873015873	0.37305403	not_detected	not_detected	0.1856594983232159	0.002483548874025	0.3568674748565125	0.5613958861630747	neither_active	False	O=C(CCS(=O)(=O)c1cccc(-c2ccno2)c1)Nc1ccccc1	O=C(CCS(=O)(=O)c1cccc(-c2ccno2)c1)Nc1ccccc1	same	COc1ccc(-c2onc(C)c2C)cc1S(=O)(=O)CCC(=O)Nc1ccc(Cl)cc1C	COc1ccc(-c2onc(C)c2C)cc1S(=O)(=O)CCC(=O)Nc1cc(Cl)ccc1C
JCP2022_053666	JCP2022_090406	59	59	55	0.873015873015873	0.0045156945	not_detected	not_detected	0.0183860073281376	-0.0633970061737938	0.5399698148851172	0.7482100460362632	neither_active	False	O=c1cc(-c2cccnc2)nc(C2CCN(Cc3ccccc3)C2)[nH]1	O=c1cc(-c2cccnc2)nc(C2CCN(Cc3ccccc3)C2)[nH]1	same	COc1ccc(OC)c(CN2CCC(c3nc(-c4cccnc4)cc(=O)[nH]3)C2)c1	COc1ccc(CN2CCC(c3nc(-c4cccnc4)cc(=O)[nH]3)C2)c(OC)c1
JCP2022_055676	JCP2022_079024	59	59	55	0.873015873015873	-0.0725934	not_detected	not_detected	0.1189346054931445	-0.0262645446534887	0.4171547756882343	0.6291401487343816	neither_active	False	O=C1CCc2cnc(C3CCCN3)nc2N1Cc1ccccc1	O=C1CCc2cnc(C3CCCN3)nc2N1Cc1ccccc1	same	CC(=O)NCC(=O)N1CCCC1c1nc(C)c2c(n1)N(Cc1ccccc1)C(=O)CC2	CC(=O)NCC(=O)N1CCCC1c1nc(C)c2c(n1)N(Cc1ccc(C)cc1)C(=O)CC2
JCP2022_061445	JCP2022_093056	59	59	55	0.873015873015873	0.302415	not_detected	not_detected	0.2008976416738402	0.2303849825004291	0.2705832490904035	0.2313953100517984	neither_active	False	O=C(CCc1nc2cccnc2n1Cc1ccccc1)Nc1ccccc1	O=C(CCc1nc2cccnc2n1Cc1ccccc1)Nc1ccccc1	same	COc1ccc(Cn2c(CCC(=O)Nc3ccc(C)cc3C)nc3cccnc32)cc1	COc1ccc(Cn2c(CCC(=O)Nc3cc(C)ccc3C)nc3cccnc32)cc1
JCP2022_073851	JCP2022_093940	58	60	55	0.873015873015873	0.8835513	active	active	0.5219073999098696	0.3936782948368043	0.0011784822271537	0.0553986729180991	both_active	False	O=C(N=c1[nH]c(C2CCCN2Cc2ccccn2)cs1)c1ccccc1	O=C(N=c1[nH]c(C2CCCN2Cc2ccccn2)cs1)c1ccccc1	same	Cc1ccc(C(=O)N=c2[nH]c(C3CCCN3Cc3ncccc3C)cs2)cc1	Cc1cccnc1CN1CCCC1c1csc(=NC(=O)c2ccc(F)cc2)[nH]1
JCP2022_075705	JCP2022_097786	57	61	55	0.873015873015873	0.2475641	not_detected	not_detected	-0.0108531045246597	0.0539947139479849	0.5953603230651662	0.4832329162496844	neither_active	False	O=C(NCC(=O)N1CCOCC(Cc2cncc3ccccc23)C1)c1ccccc1	O=C(NCC(=O)N1CCOCC(Cc2cncc3ccccc23)C1)c1ccccc1	same	CC(C)(NC(=O)c1ccccc1)C(=O)N1CCOCC(Cc2cncc3ccccc23)C1	CC(C)(NC(=O)c1ccc(F)cc1)C(=O)N1CCOCC(Cc2cncc3ccccc23)C1
JCP2022_095238	JCP2022_109239	57	61	55	0.873015873015873	-0.07954772	not_detected	not_detected	-0.0647627404611285	0.0564614112621826	0.8123413031276963	0.4781747700269431	neither_active	False	O=C(c1ccccc1)N1CCCC(n2cc(-c3ncno3)nn2)C1	O=C(c1ccccc1)N1CCCC(n2cc(-c3ncno3)nn2)C1	same	Cc1noc(-c2cn(C3CCCN(C(=O)c4ccc(F)c(F)c4)C3)nn2)n1	Cc1noc(-c2cn(C3CCCN(C(=O)c4ccc(F)c(Cl)c4)C3)nn2)n1
JCP2022_005301	JCP2022_097704	52	51	48	0.8727272727272727	0.04360745	not_detected	not_detected	0.0913842323764065	-0.0205080285910824	0.3238677140003195	0.6773346594275879	neither_active	False	O=S(=O)(Nc1ccccc1)c1c[nH]cc1-c1nnc(C2CC2)o1	O=S(=O)(Nc1ccccc1)c1c[nH]cc1-c1nnc(C2CC2)o1	same	Cc1cc(NS(=O)(=O)c2c(C)[nH]c(C)c2-c2nnc(C3CC3)o2)ccc1F	Cc1[nH]c(C)c(S(=O)(=O)Nc2ccc(F)c(F)c2)c1-c1nnc(C2CC2)o1
JCP2022_007622	JCP2022_111011	54	49	48	0.8727272727272727	0.87026894	active	active	0.8568041276926059	0.7978302166245965	0.0002086472641767	0.0002086472641767	both_active	False	N=c1[nH]ccc(=Nc2ccc(NC(=O)c3ccccc3)cc2)[nH]1	N=c1[nH]ccc(=Nc2ccc(NC(=O)c3ccccc3)cc2)[nH]1	same	CCN=c1[nH]c(C)cc(=Nc2ccc(NC(=O)c3c(F)cccc3Cl)cc2)[nH]1	CCN=c1[nH]c(C)cc(=Nc2ccc(NC(=O)c3c(F)cccc3F)cc2)[nH]1
JCP2022_009143	JCP2022_026159	52	51	48	0.8727272727272727	0.025010072	not_detected	not_detected	0.0310142068473375	0.0224728797571435	0.5178098179141651	0.5321862465962205	neither_active	False	O=C1C(CNCc2ccccc2)CCCN1Cc1ccccc1	O=C1C(CNCc2ccccc2)CCCN1Cc1ccccc1	same	CN(Cc1ccc(F)cc1)CC1(O)CCCN(Cc2cccc(F)c2F)C1=O	CN(Cc1ccccc1)CC1(O)CCCN(Cc2cccc(F)c2F)C1=O
JCP2022_010307	JCP2022_034329	51	52	48	0.8727272727272727	0.30346376	not_detected	not_detected	-0.0385330160724642	0.009587874484959	0.6682094085760851	0.5582636182973919	neither_active	False	O=C1CC(c2noc(-c3ccccc3)n2)CN1c1ccccc1	O=C1CC(c2noc(-c3ccccc3)n2)CN1c1ccccc1	same	COc1ccc(-c2nc(C3CC(=O)N(c4ccc(F)cc4)C3)no2)cc1OC	COc1ccc(-c2nc(C3CC(=O)N(c4ccc(F)cc4)C3)no2)cc1F
JCP2022_011573	JCP2022_083428	53	50	48	0.8727272727272727	0.3262564	not_detected	not_detected	0.032813982284383	-0.0578516669029129	0.5123292724242876	0.8699133560152	neither_active	False	c1ccc(C2NCc3cn(-c4ccccc4)cc32)cc1	c1ccc(C2NCc3cn(-c4ccccc4)cc32)cc1	same	CCCC1(C(=O)O)NC(c2cccc(OC)c2O)c2c1c(O)n(-c1ccccc1)c2O	CCC1(C(=O)O)NC(c2cccc(OC)c2O)c2c1c(O)n(-c1ccccc1)c2O
JCP2022_013189	JCP2022_071317	51	52	48	0.8727272727272727	-0.1018882	not_detected	not_detected	-0.0228718671504349	0.0242652495549739	0.6258096424765193	0.5302724794309424	neither_active	False	O=c1cc(-c2cccnc2)[nH]c(C2CCCN(Cc3cccnc3)C2)n1	O=c1cc(-c2cccnc2)[nH]c(C2CCCN(Cc3ccncc3)C2)n1	different	O=c1cc(-c2cccnc2)[nH]c(C2CCCN(Cc3cccnc3)C2)n1	O=c1cc(-c2cccnc2)[nH]c(C2CCCN(Cc3ccncc3)C2)n1
JCP2022_024052	JCP2022_107921	51	52	48	0.8727272727272727	0.25293517	not_detected	not_detected	-0.0553653985300987	0.1866988850959662	0.7174057602849425	0.3533638699886809	neither_active	False	O=c1ccc(-c2ccccc2)nn1Cc1nc(-c2ccccc2)no1	O=c1ccc(-c2ccccc2)nn1Cc1nc(-c2ccccc2)no1	same	COc1cccc(-c2ccc(=O)n(Cc3nc(-c4cccc(C)c4)no3)n2)c1	COc1cccc(-c2noc(Cn3nc(-c4ccc(C)cc4)ccc3=O)n2)c1
JCP2022_024369	JCP2022_031321	52	51	48	0.8727272727272727	-0.18263897	not_detected	not_detected	0.0257516168629345	0.0600998268481143	0.5256439626919878	0.4711941999133532	neither_active	False	O=C(c1ccccc1)N1CCC2(CC1)NC(=O)N(C1CCN(Cc3ccncc3)CC1)C2=O	O=C(c1ccncc1)N1CCC(N2C(=O)NC3(CCN(Cc4ccccc4)CC3)C2=O)CC1	different	O=C(c1ccccc1)N1CCC2(CC1)NC(=O)N(C1CCN(Cc3ccncc3)CC1)C2=O	O=C(c1ccncc1)N1CCC(N2C(=O)NC3(CCN(Cc4ccccc4)CC3)C2=O)CC1
JCP2022_026131	JCP2022_059709	54	49	48	0.8727272727272727	0.05456538	not_detected	not_detected	-0.0418977960830015	-0.0750275566045552	0.6694619550113671	0.8137638470380072	neither_active	False	O=c1ccc(-c2ccccc2)nn1Cc1nc(-c2ccccc2)no1	O=c1ccc(-c2ccccc2)nn1Cc1nc(-c2ccccc2)no1	same	CCOc1ccc(-c2noc(Cn3nc(-c4ccc(C)cc4)ccc3=O)n2)cc1OC	COc1ccc(-c2noc(Cn3nc(-c4ccc(C)cc4)ccc3=O)n2)cc1OC
JCP2022_028437	JCP2022_040029	49	54	48	0.8727272727272727	0.5013026	not_detected	not_detected	0.0321203634876475	0.0048138819439142	0.5133678744570636	0.6002264572980043	neither_active	False	O=C(CSc1nnc(-c2nc(-c3ccccc3)no2)[nH]1)Nc1ccccc1	O=C(CSc1nnc(-c2nc(-c3ccccc3)no2)[nH]1)Nc1ccccc1	same	CN(C(=O)CSc1nnc(-c2nc(-c3ccccc3)no2)n1C)c1ccccc1	CN(C(=O)CSc1nnc(-c2nc(-c3ccc(F)cc3)no2)n1C)c1ccccc1
JCP2022_031521	JCP2022_063478	53	50	48	0.8727272727272727	-0.13124688	not_detected	not_detected	-0.0511673482590356	0.1653104051483144	0.8301554903883028	0.3436584530015006	neither_active	False	O=C(CCc1ccccc1)NCCS(=O)(=O)N1CCN(c2ccccc2)CC1	O=C(CCc1ccccc1)NCCS(=O)(=O)N1CCN(c2ccccc2)CC1	same	COc1ccc(CCC(=O)NCCS(=O)(=O)N2CCN(c3ccccc3OC)CC2)cc1	COc1ccccc1N1CCN(S(=O)(=O)CCNC(=O)CCc2ccccc2)CC1
JCP2022_033197	JCP2022_070344	51	52	48	0.8727272727272727	-0.28286695	not_detected	not_detected	0.0121588037088122	0.0320982224291409	0.5554554860040617	0.5162433778621309	neither_active	False	O=C(Nc1ccccc1)c1nc(-c2ccccc2)n2c1CCCCC2	O=C(Nc1ccccc1)c1nc(-c2ccccc2)n2c1CCCCC2	same	CN(C(=O)c1nc(-c2cccc(F)c2)n2c1CCCCC2)c1ccccc1	Cc1cccc(N(C)C(=O)c2nc(-c3cccc(F)c3)n3c2CCCCC3)c1
JCP2022_052201	JCP2022_096772	51	52	48	0.8727272727272727	0.32867312	not_detected	not_detected	-0.0002349182140112	-0.0045263796078334	0.6132880756713813	0.6349204336420672	neither_active	False	O=C(c1cccs1)N1CCCN(C2=NS(=O)(=O)C(c3ccccc3)=C2)CC1	O=C(c1cccs1)N1CCCN(C2=NS(=O)(=O)C(c3ccccc3)=C2)CC1	same	CC1=C(c2ccccc2)S(=O)(=O)N=C1N1CCCN(C(=O)c2cccs2)CC1	CC1=C(c2ccc(C)cc2)S(=O)(=O)N=C1N1CCCN(C(=O)c2cccs2)CC1
JCP2022_069323	JCP2022_114122	49	54	48	0.8727272727272727	0.1893493	not_detected	not_detected	0.0670210041085286	-0.04107964899092	0.4651182913727721	0.672622780355936	neither_active	False	O=C(Cc1ccccc1)Nc1c(-c2ccccc2)n[nH]c1C1CC1	O=C(Cc1ccccc1)Nc1c(-c2ccccc2)n[nH]c1C1CCOCC1	different	COc1ccc(CC(=O)Nc2c(-c3ccccc3)n[nH]c2C2CC2)cc1	COc1ccc(CC(=O)Nc2c(-c3ccccc3)n[nH]c2C2CCOCC2)cc1
JCP2022_073855	JCP2022_090134	50	53	48	0.8727272727272727	-0.1960605	not_detected	not_detected	0.0516902943179395	0.0906499988053879	0.4851106977628526	0.4366628907394772	neither_active	False	O=C(NCc1ccccc1)C1CCCCC(=O)N1Cc1ccccc1	O=C(NCc1ccccc1)C1CCCCC(=O)N1Cc1ccccc1	same	COc1cccc(CN2C(=O)CCCCC2C(=O)NCc2ccccc2)c1	COc1cccc(CN2C(=O)CCCCC2C(=O)NCc2ccc(F)cc2)c1
JCP2022_074701	JCP2022_075646	51	52	48	0.8727272727272727	-0.047327872	not_detected	not_detected	0.1961606451015332	-0.0904474260937956	0.2708404775951423	0.9485564382808108	neither_active	False	O=C(CC1(Cn2cnnn2)CCCCC1)Nc1ccc2cc[nH]c2c1	O=C(CC1(Cn2cnnn2)CCCCC1)Nc1ccc2[nH]ccc2c1	different	O=C(CC1(Cn2cnnn2)CCCCC1)Nc1ccc2cc[nH]c2c1	O=C(CC1(Cn2cnnn2)CCCCC1)Nc1ccc2[nH]ccc2c1
JCP2022_092936	JCP2022_095480	54	49	48	0.8727272727272727	0.17156395	not_detected	not_detected	0.1113057108674259	0.0076151150993639	0.2882808258908331	0.591623467201929	neither_active	False	O=C(c1ccc(N2CCNC(c3ccccc3)C2)nc1)N1CCN(c2ccccc2)CC1	O=C(c1ccc(N2CCNC(c3ccccc3)C2)nc1)N1CCN(c2ccccc2)CC1	same	Cc1ccc(N2CCN(C(=O)c3ccc(N4CCNC(c5ccccc5)C4)nc3)CC2)cc1	O=C(c1ccc(N2CCNC(c3ccccc3)C2)nc1)N1CCN(c2ccccc2)CC1
JCP2022_008494	JCP2022_059763	43	45	41	0.8723404255319149	-0.29769072	not_detected	not_detected	0.043233628466739	-0.0362898181403601	0.4934533915291276	0.7461837282502971	neither_active	False	O=C(C=Cc1ccccc1)NCCN1CCOCC1	O=C(C=Cc1ccccc1)NCCCN1CCOCC1	different	COc1ccc(C=CC(=O)NCCN2CCOCC2)cc1	COc1ccc(C=CC(=O)NCCCN2CCOCC2)cc1
JCP2022_011508	JCP2022_091388	42	46	41	0.8723404255319149	0.22042519	not_detected	not_detected	-0.0891492904056122	0.0251818310924694	0.8742541909871129	0.529213246519732	neither_active	False	O=C(NCc1cc(-c2ccccc2)on1)c1ccccc1	O=C(NCc1cc(-c2ccccc2)on1)c1ccccc1	same	Cc1ccc(C(=O)N(C)Cc2cc(-c3ccc(C)cc3C)on2)cc1	Cc1ccc(-c2cc(CN(C)C(=O)c3ccc(Cl)cc3)no2)c(C)c1
JCP2022_015435	JCP2022_064389	45	43	41	0.8723404255319149	0.5782903	not_detected	not_detected	-0.0285551384657636	0.1359934819974898	0.6285194498841132	0.3766800717427787	neither_active	False	N=c1[nH]c(-c2ccccn2)cc2ncccc12	N=c1[nH]c(-c2ccccn2)cc2ncccc12	same	CN(C)CCCN=c1[nH]c(-c2ccccn2)cc2ncccc12	CN(C)CCN=c1[nH]c(-c2ccccn2)cc2ncccc12
JCP2022_027909	JCP2022_065275	45	43	41	0.8723404255319149	-0.12282443	not_detected	not_detected	0.1793723635661798	-0.0643256593064013	0.3750899211847215	0.6627977662949602	neither_active	False	O=C(CN1C(=O)c2ccccc2C1=O)N=c1[nH]c(-c2ccccc2)cs1	O=C(CN1C(=O)c2ccccc2C1=O)N=c1[nH]c(-c2ccccc2)cs1	same	Cc1ccc(-c2csc(=NC(=O)C(C)N3C(=O)c4ccccc4C3=O)[nH]2)cc1	CC(C(=O)N=c1[nH]c(-c2ccccc2)cs1)N1C(=O)c2ccccc2C1=O
JCP2022_029270	JCP2022_067413	42	46	41	0.8723404255319149	-0.24389192	not_detected	not_detected	0.0257841528992649	0.0639002758574177	0.5288562058314519	0.4698238483463938	neither_active	False	O=C(C1CC1)N1CC(c2ccccc2)C2C1C1CCN2CC1	O=C(C1CCNCC1)N1CC(c2ccccc2)C2C1C1CCN2CC1	different	COc1ccc(C2CN(C(=O)C3CC3)C3C4CCN(CC4)C23)cc1	COc1ccc(C2CN(C(=O)C3CCN(C)CC3)C3C4CCN(CC4)C23)cc1
JCP2022_055915	JCP2022_071819	46	42	41	0.8723404255319149	0.30873647	not_detected	not_detected	0.075031178205976	-0.0098857615078589	0.4023489200967234	0.5740680668507122	neither_active	False	c1ccc(CN=c2[nH]cccc2-c2nc3ccccc3o2)cc1	c1ccc(CN=c2[nH]cccc2-c2nc3ccccc3o2)cc1	same	Cc1ccc(CN=c2[nH]cccc2-c2nc3cc(Cl)ccc3o2)cc1	Clc1ccc(CN=c2[nH]cccc2-c2nc3cc(Cl)ccc3o2)cc1
JCP2022_071823	JCP2022_115437	44	44	41	0.8723404255319149	0.03856121	not_detected	not_detected	-0.062275211540966	-0.0150221926759518	0.6556592236793742	0.5987539005736383	neither_active	False	c1ccc(CCNCc2ccn(Cc3ccccc3)c2)cc1	c1ccc(CCNCc2ccn(Cc3ccccc3)c2)cc1	same	Cc1c(CNCCc2ccccc2)c(C(=O)O)c(C)n1Cc1ccc(Cl)cc1	Cc1ccc(Cn2c(C)c(CNCCc3ccc(Cl)cc3)c(C(=O)O)c2C)cc1
JCP2022_072351	JCP2022_102480	45	43	41	0.8723404255319149	0.43648976	not_detected	not_detected	0.2426796932543421	0.1230868383911607	0.1243088731205546	0.4136957736013972	neither_active	False	O=C(Cn1c(-c2ccccc2)nccc1=O)Nc1ccccc1	O=C(Cn1c(-c2ccccc2)nccc1=O)Nc1ccccc1	same	Cc1cc(=O)n(CC(=O)Nc2ccccc2F)c(-c2ccc(F)cc2)n1	Cc1cc(=O)n(CC(=O)Nc2ccccc2F)c(-c2ccccc2)n1
JCP2022_086908	JCP2022_089211	41	47	41	0.8723404255319149	0.29160663	not_detected	not_detected	-0.0279258282584002	-0.0283807936955803	0.7082304238636756	0.7128634197165806	neither_active	False	O=C(Nc1ccccc1)C1CCCN1S(=O)(=O)c1ccccc1	O=C(Nc1ccccc1)C1CCCN1S(=O)(=O)c1ccccc1	same	COc1ccc(NC(=O)C2CCCN2S(=O)(=O)c2ccc(OC)cc2)cc1	COC(=O)c1ccc(NC(=O)C2CCCN2S(=O)(=O)c2ccc(OC)cc2)cc1
JCP2022_001176	JCP2022_071333	80	81	75	0.872093023255814	0.10450478	not_detected	not_detected	-0.0274566882075622	0.1412689672163133	0.6406528828919442	0.4193660415956272	neither_active	False	C1CCC(OC2CCCOC2OC2CC3C4CCCC4CCC3C3CCCCC23)OC1	C1CCC(OCC2CCC3C2CCC2C4CCCCC4C(OC4OCCCC4OC4CCCCO4)CC32)OC1	different	CC(C)=CCCC(C)(O)C1CCC2(C)C1C(O)CC1C3(C)CCC(O)C(C)(C)C3C(OC3OC(CO)C(O)C(O)C3OC3OC(C)C(O)C(O)C3O)CC12C	CC(C)=CCCC(C)(OC1OC(CO)C(O)C(O)C1O)C1CCC2(C)C1C(O)CC1C3(C)CCC(O)C(C)(C)C3C(OC3OC(CO)C(O)C(O)C3OC3OC(C)C(O)C(O)C3O)CC12C
JCP2022_004323	JCP2022_028155	79	82	75	0.872093023255814	0.18145283	not_detected	not_detected	0.0868534406356973	-0.0477617547364716	0.439662174819841	0.6932393678377657	neither_active	False	O=C1CNCc2cc(NCCc3ccccn3)ccc2OCC=CC2CCCN1C2	O=C1CNCc2cc(NCCc3ccccn3)ccc2OCC=CC2CCCN1C2	same	CCNC(=O)CC1CCN2CC1C=CCOc1ccc(N(C)CCc3ccccn3)cc1CNCC2=O	CC(=O)NCCNC(=O)CC1CCN2CC1C=CCOc1ccc(N(C)CCc3ccccn3)cc1CNCC2=O
JCP2022_024469	JCP2022_087099	38	35	34	0.8717948717948718	-0.0825881	not_detected	not_detected	-0.0294012896434516	0.0241746058394161	0.7125521627932578	0.5319347546331457	neither_active	False	O=C(Nc1c[nH]n(-c2ccccc2)c1=O)c1ccccc1	O=C(Nc1c[nH]n(-c2ccccc2)c1=O)c1ccccc1	same	Cc1ccc(C(=O)Nc2c(C)n(C)n(-c3ccccc3)c2=O)cc1	Cc1c(NC(=O)c2ccccc2)c(=O)n(-c2ccccc2)n1C
JCP2022_062666	JCP2022_096541	34	39	34	0.8717948717948718	0.37476546	not_detected	not_detected	-0.0652143332228002	-0.0177298044365349	0.6643613545613247	0.6643718544620707	neither_active	False	c1ccc(C2=NNC(c3ccccc3)O2)cc1	c1ccc(C2=NNC(c3ccccc3)O2)cc1	same	CC(=O)N1N=C(c2ccc(C)cc2)OC1c1ccc(C)cc1	CC(=O)N1N=C(c2ccc(C)cc2)OC1c1ccc(Br)cc1
JCP2022_051408	JCP2022_059092	65	66	61	0.8714285714285714	-0.05046752	not_detected	not_detected	-0.012520120707508	0.1563125347901174	0.5925140063630174	0.3655151680152945	neither_active	False	O=C1CC2CCC(CNC(=O)C3CN(CCN3)C(=O)C3CC(CN3C3CCOCC3)N1)O2	O=C1CC2CCC(CNC(=O)C3CN(CCN3)C(=O)C3CC(CN3C3CCNCC3)N1)O2	different	CC(C)(C)CC(=O)N1CCN2CC1C(=O)NCC1OC(CC(=O)NC3CC(C2=O)N(C2CCOCC2)C3)C(O)C1O	CN1CCC(N2CC3CC2C(=O)N2CCN(C(=O)CC(C)(C)C)C(C2)C(=O)NCC2OC(CC(=O)N3)C(O)C2O)CC1
JCP2022_051408	JCP2022_096526	65	66	61	0.8714285714285714	-0.14121276	not_detected	not_detected	-0.012520120707508	0.337597130242701	0.5925140063630174	0.1037020783016112	neither_active	False	O=C1CC2CCC(CNC(=O)C3CN(CCN3)C(=O)C3CC(CN3C3CCOCC3)N1)O2	O=C1CC2CCC(CNC(=O)C3CN(CCN3)C(=O)C3CC(CN3C3CCNCC3)N1)O2	different	CC(C)(C)CC(=O)N1CCN2CC1C(=O)NCC1OC(CC(=O)NC3CC(C2=O)N(C2CCOCC2)C3)C(O)C1O	CC(C)(C)CC(=O)N1CCN2CC1C(=O)NCC1OC(CC(=O)NC3CC(C2=O)N(C2CCNCC2)C3)C(O)C1O
JCP2022_059092	JCP2022_097355	66	65	61	0.8714285714285714	0.36109337	not_detected	not_detected	0.1563125347901174	0.0306164857950811	0.3655151680152945	0.5163248809604708	neither_active	False	O=C1CC2CCC(CNC(=O)C3CN(CCN3)C(=O)C3CC(CN3C3CCNCC3)N1)O2	O=C1CC2CCC(CNC(=O)C3CN(CCN3)C(=O)C3CC(CN3C3CCCCC3)N1)O2	different	CN1CCC(N2CC3CC2C(=O)N2CCN(C(=O)CC(C)(C)C)C(C2)C(=O)NCC2OC(CC(=O)N3)C(O)C2O)CC1	CC(C)(C)CC(=O)N1CCN2CC1C(=O)NCC1OC(CC(=O)NC3CC(C2=O)N(C2CCCCC2)C3)C(O)C1O
JCP2022_096526	JCP2022_097355	66	65	61	0.8714285714285714	-0.06253922	not_detected	not_detected	0.337597130242701	0.0306164857950811	0.1037020783016112	0.5163248809604708	neither_active	False	O=C1CC2CCC(CNC(=O)C3CN(CCN3)C(=O)C3CC(CN3C3CCNCC3)N1)O2	O=C1CC2CCC(CNC(=O)C3CN(CCN3)C(=O)C3CC(CN3C3CCCCC3)N1)O2	different	CC(C)(C)CC(=O)N1CCN2CC1C(=O)NCC1OC(CC(=O)NC3CC(C2=O)N(C2CCNCC2)C3)C(O)C1O	CC(C)(C)CC(=O)N1CCN2CC1C(=O)NCC1OC(CC(=O)NC3CC(C2=O)N(C2CCCCC2)C3)C(O)C1O
JCP2022_000024	JCP2022_006538	58	58	54	0.8709677419354839	-0.19740213	not_detected	not_detected	0.2545695406357487	0.1647647454481752	0.1910090771181497	0.3557361712853991	neither_active	False	O=C(Nc1ccccc1)c1cc(-c2ccccc2)n(C2CCS(=O)(=O)C2)n1	O=C(Nc1ccccc1)c1cc(-c2ccccc2)n(C2CCS(=O)(=O)C2)n1	same	COc1ccc(-c2cc(C(=O)Nc3cc(C)ccc3C)nn2C2CCS(=O)(=O)C2)cc1	COc1ccc(-c2cc(C(=O)Nc3ccc(C)cc3C)nn2C2CCS(=O)(=O)C2)cc1
JCP2022_005132	JCP2022_033798	58	58	54	0.8709677419354839	0.26787877	not_detected	not_detected	-0.0423785073137061	-0.0103719216647028	0.6776877401715203	0.5981877238219631	neither_active	False	O=C(Cn1cnc(-c2noc(-c3cccnc3)n2)c1)Nc1ccccc1	O=C(Cn1cnc(-c2noc(-c3cccnc3)n2)c1)Nc1ccccc1	same	Cc1ccc(NC(=O)Cn2cnc(-c3noc(-c4cccnc4)n3)c2)c(C)c1	Cc1ccc(C)c(NC(=O)Cn2cnc(-c3noc(-c4cccnc4)n3)c2)c1
JCP2022_007467	JCP2022_102057	88	86	81	0.8709677419354839	0.44230515	not_detected	not_detected	-0.0637707565632543	0.1056432802439776	0.7447648764395255	0.4297074765477963	neither_active	False	O=C(OC1CCCC(COC2CCC(OC3CCCCO3)CO2)O1)C12CCCCC1C1=CCC3C4CCCCC4CCC3C1CC2	O=C(OC1CCCC(COC2CCC(OC3CCCCO3)CO2)O1)C12CCCCC1C1=CCC3C4CCCCC4CCC3C1CC2	same	CC1CCC2(C(=O)OC3OC(COC4OC(CO)C(OC5OC(C)C(O)C(O)C5O)C(O)C4O)C(O)C(O)C3O)CCC3(C)C(=CCC4C5(C)CC(O)C(O)C(C)(CO)C5C(O)CC43C)C2C1C	CC1CCC2(C(=O)OC3OC(COC4OC(CO)C(OC5OC(C)C(O)C(O)C5O)C(O)C4O)C(O)C(O)C3O)CCC3(C)C(=CCC4C5(C)CC(O)C(O)C(C)(CO)C5CCC43C)C2C1C
JCP2022_009065	JCP2022_026474	59	57	54	0.8709677419354839	0.41393533	active	active	0.4423083360894171	0.1871404520516892	0.0005411976679078	0.0806077131184812	both_active	False	O=C(NC1CCNCC1)c1ccc2c(c1)N(Cc1ccccc1)CCS2	O=C(NC1CCNCC1)c1ccc2c(c1)N(Cc1ccccc1)CCS2	same	CCOC(=O)N1CCC(NC(=O)c2ccc3c(c2)N(Cc2ccc(F)cc2)CCS3)CC1	CCOC(=O)N1CCC(NC(=O)c2ccc3c(c2)N(Cc2ccc(C)cc2)CCS3)CC1
JCP2022_016204	JCP2022_064927	59	57	54	0.8709677419354839	0.2961078	not_detected	not_detected	0.1738601443730569	-0.0235344358852777	0.3618995427068344	0.691807317275554	neither_active	False	O=C(CN1C(=O)CC=Nc2ccccc21)Nc1ccccc1	O=C(CN1C(=O)CC=Nc2ccccc21)Nc1ccccc1	same	CCOC(=O)CC1=Nc2ccccc2N(CC(=O)Nc2cc(Cl)ccc2C)C(=O)C1	COC(=O)CC1=Nc2ccccc2N(CC(=O)Nc2cc(Cl)ccc2C)C(=O)C1
JCP2022_019366	JCP2022_093373	58	58	54	0.8709677419354839	0.24296862	not_detected	not_detected	0.0614420601148096	0.1878174208389693	0.4709127183457281	0.2944936230099629	neither_active	False	O=C1CCOc2cc(NS(=O)(=O)c3ccccc3)ccc2N1	O=C1CCOc2ccc(NS(=O)(=O)c3ccccc3)cc2N1	different	CC(C)CCN1C(=O)C(C)(C)COc2cc(NS(=O)(=O)c3cccc(F)c3)ccc21	CC(C)CCN1C(=O)C(C)(C)COc2ccc(NS(=O)(=O)c3cccc(F)c3)cc21
JCP2022_020304	JCP2022_028731	59	57	54	0.8709677419354839	0.22675826	not_detected	not_detected	0.0469771622691	-0.0739175232188548	0.4730249159204016	0.8105535928740942	neither_active	False	N=c1[nH]nc(C2CC(=O)N(c3ccccc3)C2)s1	N=c1[nH]nc(C2CC(=O)N(c3ccccc3)C2)s1	same	CCC(C)(C)C(=O)N=c1[nH]nc(C2CC(=O)N(c3ccc(C)c(Cl)c3)C2)s1	CCC(C)(C)C(=O)N=c1[nH]nc(C2CC(=O)N(c3ccc(C)c(C)c3)C2)s1
JCP2022_021281	JCP2022_058777	57	59	54	0.8709677419354839	0.1974636	not_detected	not_detected	0.1513305699398341	0.006130976290116	0.1481783109311031	0.5977835407493346	neither_active	False	O=C(CN1C(=O)CC=Nc2ccccc21)Nc1ccccc1	O=C(CN1C(=O)CC=Nc2ccccc21)Nc1ccccc1	same	COC(=O)CC1=Nc2cc(C)c(C)cc2N(CC(=O)Nc2cccc(Cl)c2)C(=O)C1	CCOC(=O)CC1=Nc2cc(C)c(C)cc2N(CC(=O)Nc2cccc(Cl)c2)C(=O)C1
JCP2022_024095	JCP2022_095860	57	59	54	0.8709677419354839	0.17708251	not_detected	not_detected	-0.0073769671517897	0.1658354756834898	0.5913547469760788	0.3450081020312827	neither_active	False	O=C(Nc1ccccc1)c1cc(-c2ccccc2)n(C2CCS(=O)(=O)C2)n1	O=C(Nc1ccccc1)c1cc(-c2ccccc2)n(C2CCS(=O)(=O)C2)n1	same	COc1ccc(-c2cc(C(=O)Nc3ccccc3C)nn2C2CCS(=O)(=O)C2)cc1	COc1ccc(-c2cc(C(=O)Nc3cccc(C)c3C)nn2C2CCS(=O)(=O)C2)cc1
JCP2022_024782	JCP2022_041100	58	58	54	0.8709677419354839	0.16055688	not_detected	not_detected	0.0764648629686269	-0.0405790552521649	0.4019597694648054	0.7639278098073511	neither_active	False	O=C(COc1ccccc1)Nc1ccc2[nH]c(CN3CCNCC3)nc2c1	O=C(COc1ccccc1)Nc1ccc2[nH]c(CN3CCNCC3)nc2c1	same	COc1ccc(OCC(=O)Nc2ccc3c(c2)nc(CN2CCN(C)CC2)n3C(C)C)cc1	CCN1CCN(Cc2nc3cc(NC(=O)COc4ccc(OC)cc4)ccc3n2C(C)C)CC1
JCP2022_030588	JCP2022_063752	57	59	54	0.8709677419354839	0.5602454	active	active	0.427983618090606	0.6057482437130166	0.0075727049330676	0.0058444848049498	both_active	False	O=C(NCc1ccccc1)c1ccc2cnn(Cc3ccccc3)c2c1	O=C(NCc1ccccc1)c1ccc2cnn(Cc3ccccc3)c2c1	same	COc1cccc(CNC(=O)c2ccc3cnn(Cc4ccc(Cl)cc4)c3c2)c1OC	COc1cccc(CNC(=O)c2ccc3cnn(Cc4cccc(Cl)c4)c3c2)c1OC
JCP2022_077282	JCP2022_085019	59	57	54	0.8709677419354839	0.45771685	not_detected	not_detected	0.158593546301159	0.2840609411550797	0.2727036171708024	0.1581807661101567	neither_active	False	O=C(c1nc(-c2cccc(S(=O)(=O)NCc3ccccc3)c2)no1)N1CCCCC1	O=C(c1nc(-c2cccc(S(=O)(=O)NCc3ccccc3)c2)no1)N1CCCCC1	same	Cc1ccc(-c2noc(C(=O)N3CCCCC3)n2)cc1S(=O)(=O)NCc1ccc(Cl)cc1	Cc1ccc(CNS(=O)(=O)c2cc(-c3noc(C(=O)N4CCCCC4)n3)ccc2C)cc1
JCP2022_077381	JCP2022_104160	58	58	54	0.8709677419354839	0.08083817	not_detected	not_detected	0.0291829276195692	-0.0458562946252349	0.5103003285345619	0.6868078091726596	neither_active	False	O=C(Nc1ccccc1)c1nnc(C2CCCN2S(=O)(=O)c2ccccc2)s1	O=C(Nc1ccccc1)c1nnc(C2CCCN2S(=O)(=O)c2ccccc2)s1	same	O=C(Nc1ccccc1F)c1nnc(C2CCCN2S(=O)(=O)c2cc(F)ccc2F)s1	O=C(Nc1ccccc1F)c1nnc(C2CCCN2S(=O)(=O)c2ccc(F)cc2F)s1
JCP2022_077433	JCP2022_086731	57	59	54	0.8709677419354839	0.30233938	not_detected	not_detected	0.0268936866526324	0.115563410487626	0.5284017436535987	0.3926582103191959	neither_active	False	O=C(CN1C(=O)CC=Nc2ccccc21)Nc1ccccc1	O=C(CN1C(=O)CC=Nc2ccccc21)Nc1ccccc1	same	COC(=O)CC1=Nc2ccccc2N(CC(=O)Nc2ccc(C)c(Cl)c2)C(=O)C1	CCOC(=O)CC1=Nc2ccccc2N(CC(=O)Nc2ccc(C)c(Cl)c2)C(=O)C1
JCP2022_016143	JCP2022_111888	50	51	47	0.8703703703703703	0.5624411	not_detected	not_detected	0.380719551023671	0.137353199145254	0.2727036171708024	0.4023489200967234	neither_active	False	c1ccc(-c2n[nH]c(=Nc3nc4ccccc4s3)o2)cc1	c1ccc(-c2n[nH]c(=Nc3nc4ccccc4s3)o2)cc1	same	COc1cc(OC)cc(-c2n[nH]c(=Nc3nc4c(F)cccc4s3)o2)c1	COc1cccc(-c2n[nH]c(=Nc3nc4c(F)cccc4s3)o2)c1
JCP2022_017375	JCP2022_089715	49	52	47	0.8703703703703703	-0.10567541	not_detected	not_detected	-0.0427639067422625	0.1677672085479659	0.679480394917754	0.3473208913373792	neither_active	False	c1ccc(-c2cc(CNC3CC3)no2)cc1	c1ccc(-c2cc(CNC3CC3)no2)cc1	same	CCCC(=O)N(Cc1cc(-c2ccccc2OC)on1)C1CC1	CCCCCC(=O)N(Cc1cc(-c2ccccc2OC)on1)C1CC1
JCP2022_020006	JCP2022_039964	48	53	47	0.8703703703703703	0.24856177	not_detected	not_detected	-0.0482735566719561	0.2117120044791628	0.6187037264090981	0.3172790982020523	neither_active	False	O=c1c2cc(-c3ccccc3)nn2ccn1Cc1nc(-c2ccccc2)no1	O=c1c2cc(-c3ccccc3)nn2ccn1Cc1nc(-c2ccccc2)no1	same	Cc1ccccc1-c1cc2c(=O)n(Cc3nc(-c4ccccc4C)no3)ccn2n1	Cc1ccccc1-c1cc2c(=O)n(Cc3nc(-c4ccccc4Cl)no3)ccn2n1
JCP2022_021552	JCP2022_027459	53	48	47	0.8703703703703703	0.4532977	active	active	0.2874600380560224	0.4502143175459729	0.0135223497464424	0.0005411976679078	both_active	False	O=C(c1cc(-c2ccco2)nc2ccccc12)N1CCN(c2ccccc2)CC1	O=C(c1cc(-c2ccco2)nc2ccccc12)N1CCN(c2ccccc2)CC1	same	Cc1ccc(-c2cc(C(=O)N3CCN(c4ccc(F)cc4)CC3)c3ccccc3n2)o1	Cc1ccc(-c2cc(C(=O)N3CCN(c4ccccc4)CC3)c3ccccc3n2)o1
JCP2022_022774	JCP2022_113808	48	53	47	0.8703703703703703	0.20250216	not_detected	not_detected	0.1964534680659629	0.488278786898507	0.3334259512614617	0.1498214022918792	neither_active	False	O=c1c2ccccc2nc(SCc2cn3ccsc3n2)n1-c1ccccc1	O=c1c2ccccc2nc(SCc2cn3ccsc3n2)n1-c1ccccc1	same	O=c1c2ccccc2nc(SCc2cn3ccsc3n2)n1-c1ccccc1	Cc1ccc(-n2c(SCc3cn4ccsc4n3)nc3ccccc3c2=O)cc1
JCP2022_026957	JCP2022_081300	51	50	47	0.8703703703703703	0.33607003	not_detected	not_detected	0.0191425264482163	0.3033297853390764	0.5413475854620619	0.127545462432502	neither_active	False	O=C(Nc1ccccc1)c1nc(-c2ccccc2)n2c1CCCCC2	O=C(Nc1ccccc1)c1nc(-c2ccccc2)n2c1CCCCC2	same	O=C(Nc1ccc(F)cc1F)c1nc(-c2ccc(Cl)cc2)n2c1CCCCC2	O=C(Nc1cc(F)ccc1F)c1nc(-c2ccc(Cl)cc2)n2c1CCCCC2
JCP2022_029358	JCP2022_035533	48	53	47	0.8703703703703703	0.21466975	not_detected	not_detected	0.0746118589975906	0.1881340644699899	0.4051635719259101	0.3560390276856038	neither_active	False	c1ccc(-c2cn(-c3ccccc3)c3ncnc(N4CCCCC4)c23)cc1	c1ccc(-c2cn(-c3ccccc3)c3ncnc(N4CCCCC4)c23)cc1	same	NC(=O)C1CCN(c2ncnc3c2c(-c2ccccc2)cn3-c2ccccc2)CC1	NC(=O)C1CCN(c2ncnc3c2c(-c2ccccc2)cn3-c2ccc(F)cc2)CC1
JCP2022_046048	JCP2022_098844	50	51	47	0.8703703703703703	-0.29453582	not_detected	not_detected	0.0709936200567631	-0.0161110511018391	0.4570788141571726	0.6609105795984084	neither_active	False	O=C(c1ccncc1)N1CCC(c2csc3nccnc23)C1	O=C(c1ccccc1)N1CCC(c2csc3nccnc23)C1	different	CNC(=O)c1sc2nccnc2c1C1CCN(C(=O)c2ccncc2)C1	CNC(=O)c1sc2nccnc2c1C1CCN(C(=O)c2ccccc2)C1
JCP2022_066809	JCP2022_087584	47	54	47	0.8703703703703703	0.12789111	not_detected	not_detected	0.1275754780006096	-0.0769927795425051	0.3836753178306782	0.8087899947387918	neither_active	False	O=C(Cn1nc(-c2nc(-c3ccccc3)no2)ccc1=O)Nc1ccccc1	O=C(Cn1nc(-c2nc(-c3ccccc3)no2)ccc1=O)Nc1ccccc1	same	O=C(Cn1nc(-c2nc(-c3ccc(F)cc3)no2)ccc1=O)Nc1ccc(F)cc1	CCc1ccc(NC(=O)Cn2nc(-c3nc(-c4ccc(F)cc4)no3)ccc2=O)cc1
JCP2022_085725	JCP2022_089538	48	53	47	0.8703703703703703	0.512974	active	active	0.9243762601002836	0.7751530988958788	0.0002086472641767	0.0002086472641767	both_active	False	O=C(CCNc1nc(-c2ccccc2)nc2ccccc12)Nc1ccccc1	O=C(CCNc1nc(-c2ccccc2)nc2ccccc12)Nc1ccccc1	same	COCCN(CCC(=O)Nc1ccccc1)c1nc(-c2ccccc2)nc2ccccc12	COCCN(CCC(=O)Nc1ccc(F)cc1)c1nc(-c2ccccc2)nc2ccccc12
JCP2022_094404	JCP2022_109959	50	51	47	0.8703703703703703	0.22193581	not_detected	not_detected	0.1332096226402929	-0.0678248972044676	0.4152111794114621	0.674725081920824	neither_active	False			missing	N=C(N)NCCCC(N)C(=O)NCC(=O)NC(CC(=O)O)C(=O)NC(C=O)C(O)O	N=C(N)NCCCC(N)C(=O)NCC(=O)NC(CCC(=O)O)C(=O)NC(C=O)C(O)O
JCP2022_095722	JCP2022_098135	51	50	47	0.8703703703703703	0.7619262	active	active	0.6546318444129959	0.7332033936309823	0.0042288781381958	0.0019826300245269	both_active	False	O=C(Nc1ccccc1)Nc1cccc(-c2nccnc2N2CCOCC2)c1	O=C(Nc1ccccc1)Nc1cccc(-c2nccnc2N2CCOCC2)c1	same	O=C(Nc1ccc(C(F)(F)F)cc1)Nc1cccc(-c2nccnc2N2CCOCC2)c1	O=C(Nc1cccc(-c2nccnc2N2CCOCC2)c1)Nc1cccc(C(F)(F)F)c1
JCP2022_037809	JCP2022_105027	71	73	67	0.8701298701298701	-0.3813737	not_detected	not_detected	-0.0235692096235286	-0.0585799760850814	0.6278266433741961	0.7251885163768009	neither_active	False	O=C1CC2CCC(CNC(=O)C3CN(CCN3)C(=O)C3CC(CN3Cc3ccccc3)N1)O2	O=C1CC2CCC(CNC(=O)C3CN(CCN3)C(=O)C3CC(CN3Cc3ccccc3)N1)O2	same	CC(C)(C)CC(=O)N1CCN2CC1C(=O)NCC1OC(CC(=O)NC3CC(C2=O)N(Cc2ccc(F)cc2)C3)C(O)C1O	CC(C)(C)CC(=O)N1CCN2CC1C(=O)NCC1OC(CC(=O)NC3CC(C2=O)N(Cc2ccc(C(F)(F)F)cc2)C3)C(O)C1O
JCP2022_073891	JCP2022_115194	69	75	67	0.8701298701298701	0.38929194	not_detected	not_detected	-0.0297464632558227	0.0778550383752546	0.6437402662731846	0.4320128870296086	neither_active	False	O=C1CC2CCC(CNC(=O)C3CN(CCN3)C(=O)C3CC(CN3Cc3ccccc3)N1)O2	O=C1CC2CCC(CNC(=O)C3CN(CCN3)C(=O)C3CC(CN3Cc3ccccc3)N1)O2	same	COCC(=O)N1CCN2CC1C(=O)NCC1OC(CC(=O)NC3CC(C2=O)N(Cc2ccccc2)C3)C(O)C1O	COCC(=O)N1CCN2CC1C(=O)NCC1OC(CC(=O)NC3CC(C2=O)N(Cc2cccc(Cl)c2)C3)C(O)C1O
JCP2022_009676	JCP2022_072064	20	23	20	0.8695652173913043	0.20940073	not_detected	not_detected	0.4003878173652889	0.0227128805564923	0.1344149145847097	0.5401019409448187	neither_active	False	c1ccc2c(c1)OCCO2	c1ccc2c(c1)OCCOCCOCCOCCOCCO2	different	Nc1ccc2c(c1)OCCO2	Nc1ccc2c(c1)OCCOCCOCCOCCOCCO2
JCP2022_010331	JCP2022_042614	44	42	40	0.8695652173913043	-0.13529971	not_detected	not_detected	-0.0605433740820634	0.1133845466410816	0.8883176085645188	0.2846248008559423	neither_active	False	O=C(NCCCN1CCOCC1)C(Sc1ccccc1)c1ccccc1	O=C(NCCN1CCOCC1)C(Sc1ccccc1)c1ccccc1	different	O=C(NCCCN1CCOCC1)C(Sc1ccccc1)c1ccccc1	O=C(NCCN1CCOCC1)C(Sc1ccccc1)c1ccccc1
JCP2022_011508	JCP2022_054653	42	44	40	0.8695652173913043	-0.1261417	not_detected	not_detected	-0.0891492904056122	0.0036402879886122	0.8742541909871129	0.5720457354954648	neither_active	False	O=C(NCc1cc(-c2ccccc2)on1)c1ccccc1	O=C(NCc1cc(-c2ccccc2)on1)c1ccccc1	same	Cc1ccc(C(=O)N(C)Cc2cc(-c3ccc(C)cc3C)on2)cc1	Cc1ccc(-c2cc(CN(C)C(=O)c3ccccc3)no2)c(C)c1
JCP2022_015052	JCP2022_045614	23	20	20	0.8695652173913043	0.40219563	not_detected	not_detected	0.0796809209723759	0.1257485664678441	0.4171415098537836	0.2450829658905157	neither_active	False	c1ccccc1	c1ccccc1	same	O=C(O)CCC(=O)CCC(=O)c1ccccc1	O=C(O)CCC(=O)c1ccccc1
JCP2022_015078	JCP2022_059084	44	42	40	0.8695652173913043	-0.22207566	not_detected	not_detected	-0.0625113375739434	-0.053954538625318	0.8303905974915406	0.7087509538940729	neither_active	False	O=C(NCCCN1CCOCC1)C(=O)Nc1ccccc1	O=C(NCCN1CCOCC1)C(=O)Nc1ccccc1	different	O=C(NCCCN1CCOCC1)C(=O)Nc1cccc(F)c1	O=C(NCCN1CCOCC1)C(=O)Nc1cccc(F)c1
JCP2022_023510	JCP2022_088557	42	44	40	0.8695652173913043	0.005859186	not_detected	not_detected	0.0260101329676031	-0.0100187667798599	0.5412188677778472	0.6109745612729022	neither_active	False	O=C(NCc1ccccc1)c1conc1-c1ccccc1	O=C(NCc1ccccc1)c1conc1-c1ccccc1	same	Cc1onc(-c2ccccc2Cl)c1C(=O)NCc1ccccc1	Cc1ccc(CNC(=O)c2c(-c3ccccc3Cl)noc2C)cc1
JCP2022_025840	JCP2022_058939	44	42	40	0.8695652173913043	-0.20029753	not_detected	not_detected	0.1692966846381487	-0.0499056713802715	0.1645211398371838	0.7504367598389999	neither_active	False	c1ccc(-c2nc(-c3cccnc3)no2)cc1	c1ccc(-c2nc(-c3cccnc3)no2)cc1	same	CCOc1cc(-c2nc(-c3ccc(C)nc3OC)no2)cc(OCC)c1OCC	CCOc1cc(-c2nc(-c3ccc(C)nc3OCC)no2)cc(OCC)c1OCC
JCP2022_028209	JCP2022_107749	44	42	40	0.8695652173913043	0.19267508	not_detected	not_detected	-0.0009099094813457	-0.0171880638117383	0.6046849347953409	0.6688137976425402	neither_active	False	O=C(c1conc1-c1ccccc1)N1CCCc2ccccc21	O=C(c1conc1-c1ccccc1)N1CCc2ccccc21	different	Cc1onc(-c2ccccc2)c1C(=O)N1CCCc2ccccc21	Cc1onc(-c2ccccc2)c1C(=O)N1CCc2ccccc21
JCP2022_029218	JCP2022_062419	43	43	40	0.8695652173913043	0.44671085	not_detected	not_detected	0.1862363314825994	0.004495037660608	0.3553251848695554	0.5272189474841472	neither_active	False	O=C(Nc1ccccc1)C1COc2ccccc2O1	O=C(Nc1ccccc1)C1COc2ccccc2O1	same	COc1ccc(NC(=O)C2COc3ccccc3O2)c(OC)c1	COc1ccc(OC)c(NC(=O)C2COc3ccccc3O2)c1
JCP2022_042064	JCP2022_084047	68	61	60	0.8695652173913043	0.77045316	active	active	0.5213874221109228	0.4207992791415204	0.0143510267340693	0.0469635273818775	both_active	False	O=c1c2c(n3c(SCCOc4ccccc4)nnc3n1-c1ccccc1)-c1ccccc1CC21CCCCC1	O=c1c2c(n3c(SCCOc4ccccc4)nnc3n1-c1ccccc1)-c1ccccc1CC21CCCCC1	same	Cc1cccc(-n2c(=O)c3c(n4c(SCCOc5ccccc5)nnc24)-c2ccccc2CC32CCCCC2)c1	O=c1c2c(n3c(SCCOc4ccccc4)nnc3n1-c1ccccc1)-c1ccccc1CC21CCCCC1
JCP2022_044136	JCP2022_048284	44	42	40	0.8695652173913043	0.0039449967	not_detected	not_detected	0.070835751947669	-0.0753535141686362	0.443214484199843	0.6991225690628334	neither_active	False	O=C(CCCc1nc2ccccc2s1)N=c1[nH]ccs1	O=C(CCc1nc2ccccc2s1)N=c1[nH]ccs1	different	O=C(CCCc1nc2ccccc2s1)N=c1[nH]ccs1	O=C(CCc1nc2ccccc2s1)N=c1[nH]ccs1
JCP2022_047147	JCP2022_051456	43	43	40	0.8695652173913043	0.41422772	not_detected	not_detected	0.1565990075846186	0.3334586746544248	0.3896408594502342	0.2760845890163688	neither_active	False	c1nc(=Nc2ccc3c(c2)OCO3)c2ccsc2[nH]1	c1nc(=Nc2ccc3c(c2)OCCO3)c2ccsc2[nH]1	different	Cc1sc2[nH]cnc(=Nc3ccc4c(c3)OCO4)c2c1C	Cc1sc2[nH]cnc(=Nc3ccc4c(c3)OCCO4)c2c1C
JCP2022_051273	JCP2022_063458	40	46	40	0.8695652173913043	0.443592	not_detected	not_detected	0.0789618232888268	0.026789422054656	0.4562719087539972	0.5367505128978822	neither_active	False	O=S(=O)(Nc1cccc(S(=O)(=O)c2ccccc2)c1)c1ccccc1	O=S(=O)(Nc1cccc(S(=O)(=O)c2ccccc2)c1)c1ccccc1	same	Cc1c(NS(=O)(=O)c2ccccc2)cc(C(C)C)c(O)c1S(=O)(=O)c1ccccc1	Cc1c(NS(=O)(=O)c2ccccc2)cc(C(C)C)c(O)c1S(=O)(=O)c1ccc(Cl)cc1
JCP2022_054590	JCP2022_063112	44	42	40	0.8695652173913043	-0.106226	not_detected	not_detected	-0.0665543504876978	-0.0538624780749848	0.6932239351674735	0.7131428043852313	neither_active	False	O=C(NCCCN1CCOCC1)c1ccccc1	O=C(NCCN1CCOCC1)c1ccccc1	different	CS(=O)(=O)Nc1ccccc1C(=O)NCCCN1CCOCC1	CS(=O)(=O)Nc1ccccc1C(=O)NCCN1CCOCC1
JCP2022_057155	JCP2022_060598	66	63	60	0.8695652173913043	-0.1157405	not_detected	not_detected	-0.0903758894064646	0.1070641729949851	0.882171613282557	0.4247280064469159	neither_active	False	O=C1C(=O)N(CCN2CCOCC2)C2(C(=O)Nc3ccccc32)C1C(=O)c1ccc(S(=O)(=O)N2CCCC2)cc1	O=C1C(=O)N(CCN2CCOCC2)C2(C(=O)Nc3ccccc32)C1C(=O)c1ccc(S(=O)(=O)N2CCCC2)cc1	same	CCN1C(=O)C2(c3ccccc31)C(C(=O)c1ccc(S(=O)(=O)N3CCCC3)cc1)C(=O)C(=O)N2CCN1CCOCC1	CN1C(=O)C2(c3ccccc31)C(C(=O)c1ccc(S(=O)(=O)N3CCCC3)cc1)C(=O)C(=O)N2CCN1CCOCC1
JCP2022_057615	JCP2022_088651	65	64	60	0.8695652173913043	0.37044787	not_detected	not_detected	0.0930241244205898	0.0506560915150349	0.4340774441161871	0.4811543049403796	neither_active	False	O=C(NCC1CC2CCN1CC2c1cc(-c2ccccc2)n[nH]1)c1ccccc1	O=C(NCC1CC2CCN1CC2c1cc(-c2ccccc2)n[nH]1)c1ccccc1	same	COc1ccc(-c2cc(C3CN4CCC3CC4CNC(=O)c3ccc(C)cc3)n(C)n2)cc1OC	COc1ccc(-c2cc(C3CN4CCC3CC4CNC(=O)c3ccccc3)n(C)n2)cc1OC
JCP2022_060898	JCP2022_088651	65	64	60	0.8695652173913043	-0.17005897	not_detected	not_detected	0.072454381601899	0.0506560915150349	0.4581347724293886	0.4811543049403796	neither_active	False	O=C(NCC1CC2CCN1CC2c1cc(-c2ccccc2)n[nH]1)c1ccccc1	O=C(NCC1CC2CCN1CC2c1cc(-c2ccccc2)n[nH]1)c1ccccc1	same	COc1ccc(C(=O)NCC2CC3CCN2CC3c2cc(-c3ccc(OC)c(OC)c3)nn2C)cc1	COc1ccc(-c2cc(C3CN4CCC3CC4CNC(=O)c3ccccc3)n(C)n2)cc1OC
JCP2022_062693	JCP2022_084779	63	66	60	0.8695652173913043	-0.0031754877	not_detected	not_detected	-0.0566457968426042	-0.030772645597302	0.7191900841107196	0.644138579292355	neither_active	False	O=C1NC2(C(=O)Nc3ccccc32)C(C(=O)c2ccc(S(=O)(=O)N3CCCC3)cc2)C1=O	O=C1NC2(C(=O)Nc3ccccc32)C(C(=O)c2ccc(S(=O)(=O)N3CCCC3)cc2)C1=O	same	CN(C)CCCN1C(=O)C(=O)C(C(=O)c2ccc(S(=O)(=O)N3CCCC3)cc2)C12C(=O)N(C)c1ccccc12	CCN1C(=O)C2(c3ccccc31)C(C(=O)c1ccc(S(=O)(=O)N3CCCC3)cc1)C(=O)C(=O)N2CCCN(C)C
JCP2022_067201	JCP2022_089999	46	40	40	0.8695652173913043	0.39876282	not_detected	not_detected	0.2050380416433687	0.0207470073870528	0.2865968862421775	0.5251841325101636	neither_active	False	c1ccc(CNc2ccc(CN=c3nc[nH][nH]3)cc2)cc1	c1ccc(CNc2ccc(CN=c3nc[nH][nH]3)cc2)cc1	same	Fc1cccc(Cl)c1CNc1ccc(CN=c2nc[nH][nH]2)cc1	Clc1cccc(Cl)c1CNc1ccc(CN=c2nc[nH][nH]2)cc1
JCP2022_069389	JCP2022_108868	42	44	40	0.8695652173913043	-0.087443426	not_detected	not_detected	-0.0184115184407956	-0.0068133027152931	0.6702273929362721	0.5630805574386426	neither_active	False	O=C(CCc1nc(C2CC2)no1)N1CCC2(CCCC2)CC1	O=C(CCCc1nc(C2CC2)no1)N1CCC2(CCCC2)CC1	different	O=C(CCc1nc(C2CC2)no1)N1CCC2(CCCC2)CC1	O=C(CCCc1nc(C2CC2)no1)N1CCC2(CCCC2)CC1
JCP2022_000879	JCP2022_016201	58	56	53	0.8688524590163934	0.45135874	not_detected	not_detected	0.0106973048525773	0.2608008354283209	0.5419104792536513	0.1939486446931859	neither_active	False	O=C(c1nc(-c2cccc(S(=O)(=O)NCc3ccccc3)c2)no1)N1CCCC1	O=C(c1nc(-c2cccc(S(=O)(=O)NCc3ccccc3)c2)no1)N1CCCC1	same	Cc1ccc(-c2noc(C(=O)N3CCCC3)n2)cc1S(=O)(=O)NCc1ccc(F)cc1	Cc1ccc(CNS(=O)(=O)c2cc(-c3noc(C(=O)N4CCCC4)n3)ccc2C)cc1
JCP2022_003635	JCP2022_008438	56	58	53	0.8688524590163934	0.12528762	not_detected	not_detected	-0.0279109588566688	-0.0363618262014103	0.637706931851393	0.6599710767391467	neither_active	False	O=C(Cn1cnc(-c2noc(-c3cccnc3)n2)c1)Nc1ccccc1	O=C(Cn1cnc(-c2noc(-c3cccnc3)n2)c1)Nc1ccccc1	same	Cc1ccccc1NC(=O)Cn1cnc(-c2noc(-c3cccnc3)n2)c1	Cc1cccc(NC(=O)Cn2cnc(-c3noc(-c4cccnc4)n3)c2)c1C
JCP2022_012851	JCP2022_102285	55	59	53	0.8688524590163934	0.4627566	not_detected	not_detected	0.1335361401166196	0.0019260239008846	0.3498422566714514	0.5734130075529563	neither_active	False	O=C(c1ccncc1)N1CCC(Cc2ccc(-c3cccs3)cc2)CC1	O=C(c1ccncc1)N1CCC(Cc2cccc(-c3cccs3)c2)CC1	different	C=CCNC(=O)C1(Cc2ccc(-c3cccs3)cc2)CCN(C(=O)c2ccncc2)CC1	C=CCNC(=O)C1(Cc2cccc(-c3cccs3)c2)CCN(C(=O)c2ccncc2)CC1
JCP2022_014861	JCP2022_070396	57	57	53	0.8688524590163934	0.05614072	not_detected	not_detected	-0.0268320526302648	-0.0657373849524591	0.5780365732541116	0.6663945849177872	neither_active	False	O=C(Nc1ccccc1OCc1cc(=O)n2occc2n1)c1ccccc1	O=C(Nc1ccccc1OCc1cc(=O)n2occc2n1)c1ccccc1	same	Cc1cc2nc(COc3cc(Cl)ccc3NC(=O)c3cccc(Cl)c3)cc(=O)n2o1	Cc1cc2nc(COc3ccccc3NC(=O)c3cccc(Cl)c3)cc(=O)n2o1
JCP2022_016201	JCP2022_115803	56	58	53	0.8688524590163934	0.5820154	not_detected	not_detected	0.2608008354283209	0.0994907728931683	0.1939486446931859	0.4077850584880771	neither_active	False	O=C(c1nc(-c2cccc(S(=O)(=O)NCc3ccccc3)c2)no1)N1CCCC1	O=C(c1nc(-c2cccc(S(=O)(=O)NCc3ccccc3)c2)no1)N1CCCC1	same	Cc1ccc(CNS(=O)(=O)c2cc(-c3noc(C(=O)N4CCCC4)n3)ccc2C)cc1	Cc1ccc(-c2noc(C(=O)N3CCCC3)n2)cc1S(=O)(=O)NCc1ccc(Cl)cc1
JCP2022_024057	JCP2022_086089	55	59	53	0.8688524590163934	0.9394741	active	active	0.8685531336956954	0.7518110037227371	0.0002086472641767	0.0002086472641767	both_active	False	c1nc(OC2CCNCC2)c2ccn(C3CCCCC3)c2n1	c1nc(OC2CCNCC2)c2ccn(C3CCCC3)c2n1	different	Cc1c(C)n(C2CCCCC2)c2ncnc(OC3CCN(CC(=O)NC(C)C)CC3)c12	CCC(C)NC(=O)CN1CCC(Oc2ncnc3c2c(C)c(C)n3C2CCCC2)CC1
JCP2022_030254	JCP2022_038438	56	58	53	0.8688524590163934	0.26407415	not_detected	not_detected	-0.027764796796109	-0.0074586076203525	0.6337701094774392	0.5913547469760788	neither_active	False	O=C(c1ccccc1)N1CCCC1c1cc(CCOc2ccccc2)[nH]n1	O=C(c1ccncc1)N1CCCC1c1cc(CCOc2ccccc2)[nH]n1	different	O=C(c1ccccc1)N1CCCC1c1cc(CCOc2cccc(F)c2)[nH]n1	O=C(c1ccncc1)N1CCCC1c1cc(CCOc2cccc(F)c2)[nH]n1
JCP2022_030588	JCP2022_034034	57	57	53	0.8688524590163934	0.6362188	active	active	0.427983618090606	0.4354077314908756	0.0075727049330676	0.0512223888495086	both_active	False	O=C(NCc1ccccc1)c1ccc2cnn(Cc3ccccc3)c2c1	O=C(NCc1ccccc1)c1ccc2cnn(Cc3ccccc3)c2c1	same	COc1cccc(CNC(=O)c2ccc3cnn(Cc4ccc(Cl)cc4)c3c2)c1OC	COc1cccc(CNC(=O)c2ccc3cnn(Cc4ccc(C)cc4)c3c2)c1OC
JCP2022_034091	JCP2022_047692	57	57	53	0.8688524590163934	0.10866152	not_detected	not_detected	0.0045413348045765	-0.0383355906279491	0.5688962698355081	0.6636141688515098	neither_active	False	O=C(c1ccncc1)N1CCC(Cc2cccc(-c3cncnc3)c2)CC1	O=C(c1ccncc1)N1CCC(Cc2cccc(-c3cccnc3)c2)CC1	different	C=CCNC(=O)C1(Cc2cccc(-c3cncnc3)c2)CCN(C(=O)c2ccncc2)CC1	C=CCNC(=O)C1(Cc2cccc(-c3cccnc3)c2)CCN(C(=O)c2ccncc2)CC1
JCP2022_036337	JCP2022_114032	56	58	53	0.8688524590163934	0.1912094	not_detected	not_detected	-0.0157228320330416	-0.0291257410290753	0.6294790685508184	0.6413505753980793	neither_active	False	O=c1cc[nH]c(C2CCCN(Cc3ccccc3)C2)n1	O=c1cc[nH]c(C2CCCN(Cc3ccccc3)C2)n1	same	CCOc1ccc(CN2CCCC(c3nc(=O)cc(CC)[nH]3)C2)cc1OC	CCOc1ccc(CN2CCCC(c3nc(=O)cc(COC)[nH]3)C2)cc1OC
JCP2022_047529	JCP2022_079979	58	56	53	0.8688524590163934	0.26803243	not_detected	not_detected	-0.0938215539193557	-0.0707438326311433	0.7936801219257308	0.6817721142579278	neither_active	False	O=C(Cn1cccc(S(=O)(=O)c2ccccc2)c1=O)NCc1ccc2c(c1)OCO2	O=C(Cn1cccc(S(=O)(=O)c2ccccc2)c1=O)NCc1ccc2c(c1)OCO2	same	Cc1cc(C)n(CC(=O)NCc2ccc3c(c2)OCO3)c(=O)c1S(=O)(=O)c1ccc(Cl)cc1	Cc1ccc(S(=O)(=O)c2c(C)cc(C)n(CC(=O)NCc3ccc4c(c3)OCO4)c2=O)cc1
JCP2022_048159	JCP2022_078702	56	58	53	0.8688524590163934	0.563682	not_detected	not_detected	0.1557152047823282	0.0625629578073045	0.1117753705632601	0.4031007743457007	neither_active	False	O=C(c1snc2c(=O)[nH]c(=O)[nH]c12)N1CCN(c2ccccc2)CC1	O=C(c1snc2c(=O)[nH]c(=O)[nH]c12)N1CCN(c2ccccc2)CC1	same	CCOc1ccccc1N1CCN(C(=O)c2snc3c(=O)n(CC)c(=O)[nH]c23)CC1	CCCn1c(=O)[nH]c2c(C(=O)N3CCN(c4ccccc4OCC)CC3)snc2c1=O
JCP2022_055017	JCP2022_072027	60	54	53	0.8688524590163934	0.23918226	not_detected	not_detected	-0.0301554420596927	0.1339313222341308	0.6439780755022548	0.3807021133983779	neither_active	False	O=C(Nc1ccccc1)C1CCN(C(=O)c2cnn(-c3ccccc3)c2-n2cccc2)CC1	O=C(Nc1ccccc1)C1CCN(C(=O)c2cnn(-c3ccccc3)c2-n2cccc2)CC1	same	CCc1cccc(C)c1NC(=O)C1CCN(C(=O)c2cnn(-c3ccccc3)c2-n2cccc2)CC1	Cc1cccc(C)c1NC(=O)C1CCN(C(=O)c2cnn(-c3ccccc3)c2-n2cccc2)CC1
JCP2022_055877	JCP2022_060748	55	59	53	0.8688524590163934	0.07220764	not_detected	not_detected	0.0115592252497421	-0.0282873812367538	0.567837114343514	0.6328613570530635	neither_active	False	O=C(c1ccc(=O)n(-c2ccccc2)c1)N1CC(Oc2ccoc(=O)c2)C1	O=C(c1ccc(=O)n(-c2ccccc2)c1)N1CCC(Oc2ccoc(=O)c2)C1	different	COc1cc(=O)n(-c2ccccc2)cc1C(=O)N1CC(Oc2cc(C)oc(=O)c2)C1	COc1cc(=O)n(-c2ccccc2)cc1C(=O)N1CCC(Oc2cc(C)oc(=O)c2)C1
JCP2022_085019	JCP2022_114862	57	57	53	0.8688524590163934	0.24940282	not_detected	not_detected	0.2840609411550797	-0.0323427589363328	0.1581807661101567	0.6389476250852121	neither_active	False	O=C(c1nc(-c2cccc(S(=O)(=O)NCc3ccccc3)c2)no1)N1CCCCC1	O=C(c1nc(-c2cccc(S(=O)(=O)NCc3ccccc3)c2)no1)N1CCCCC1	same	Cc1ccc(CNS(=O)(=O)c2cc(-c3noc(C(=O)N4CCCCC4)n3)ccc2C)cc1	Cc1ccc(-c2noc(C(=O)N3CCCCC3)n2)cc1S(=O)(=O)NCc1ccccc1
JCP2022_087714	JCP2022_104478	57	57	53	0.8688524590163934	0.35159618	not_detected	not_detected	-0.089381967056365	0.0620673560808682	0.8746470256208712	0.4762987436108931	neither_active	False	N=C1NC(c2ccc[nH]2)NC2CN(C(=O)COc3ccccc3)CCC12	N=C1NC(c2ccc[nH]2)NC2CCN(C(=O)COc3ccccc3)CC12	different	CN=C1NC(c2ccc[nH]2)NC2CN(C(=O)COc3ccccc3)CCC12	CN=C1NC(c2ccc[nH]2)NC2CCN(C(=O)COc3ccccc3)CC12
JCP2022_090556	JCP2022_102519	58	56	53	0.8688524590163934	-0.31004107	not_detected	not_detected	-0.0663033434119493	0.1604365541151928	0.7899156260873175	0.2710626102273269	neither_active	False	O=C(N1CCNC(c2ccccc2)C1)C1(c2ccccc2)CCOCC1	O=C(N1CCNC(c2ccccc2)C1)C1(c2ccccc2)CCOCC1	same	COc1ccccc1C1CN(C(=O)C2(c3cccc(C)c3)CCOCC2)CCN1C(C)=O	COc1ccccc1C1CN(C(=O)C2(c3cc(C)cc(C)c3)CCOCC2)CCN1C(C)=O
JCP2022_002068	JCP2022_034109	37	34	33	0.868421052631579	0.1300872	not_detected	not_detected	0.0911854277502821	-0.0274993679290411	0.414290299303193	0.7027478086457193	neither_active	False	N=c1nc(-c2ccccc2)[nH]n1C(=O)c1ccccc1	N=c1nc(-c2ccccc2)[nH]n1C(=O)c1ccccc1	same	Cc1ccc(C(=O)n2[nH]c(-c3ccccc3)nc2=N)cc1	Cc1ccc(C(=O)n2[nH]c(-c3ccc(C)cc3)nc2=N)cc1
JCP2022_000680	JCP2022_079942	51	48	46	0.8679245283018868	0.0008530868	not_detected	not_detected	0.1416927111136708	0.007563345116555	0.2116084350967514	0.5937275858967778	neither_active	False	O=c1cc(CNc2ccccc2)nc2nc(-c3ccccc3)[nH]n12	O=c1cc(CNc2ccccc2)nc2nc(-c3ccccc3)[nH]n12	same	COc1ccccc1NCc1cc(=O)n2[nH]c(-c3ccc(F)cc3)nc2n1	COc1ccccc1NCc1cc(=O)n2[nH]c(-c3ccccc3)nc2n1
JCP2022_001042	JCP2022_096814	51	48	46	0.8679245283018868	0.28612587	not_detected	not_detected	-0.035062203360615	-0.0119040886263943	0.6520084200278405	0.5910985719543491	neither_active	False	O=C(c1nc(-c2cccc(S(=O)(=O)N3CCOCC3)c2)no1)N1CCCC1	O=C(c1nc(-c2cccc(S(=O)(=O)N3CCCCC3)c2)no1)N1CCCCC1	different	Cc1ccc(-c2noc(C(=O)N3CCCC3)n2)cc1S(=O)(=O)N1CCOCC1	Cc1ccc(-c2noc(C(=O)N3CCCCC3)n2)cc1S(=O)(=O)N1CCCCC1
JCP2022_007103	JCP2022_086348	49	50	46	0.8679245283018868	0.9766321	active	active	0.974205783118402	0.9818268017425104	0.0002086472641767	0.0002086472641767	both_active	False	O=S(=O)(Nc1ccccc1)c1c[nH]c(-c2nnc(C3CC3)o2)c1	O=S(=O)(Nc1ccccc1)c1c[nH]c(-c2nnc(C3CC3)o2)c1	same	Cc1ccccc1NS(=O)(=O)c1c(C)[nH]c(-c2nnc(C3CC3)o2)c1C	Cc1cccc(NS(=O)(=O)c2c(C)[nH]c(-c3nnc(C4CC4)o3)c2C)c1C
JCP2022_011342	JCP2022_026159	48	51	46	0.8679245283018868	0.22279927	not_detected	not_detected	0.0531885708515107	0.0224728797571435	0.4836530746964071	0.5321862465962205	neither_active	False	O=C1C(CNCc2ccccc2)CCCN1Cc1ccccc1	O=C1C(CNCc2ccccc2)CCCN1Cc1ccccc1	same	CN(Cc1ccccc1)CC1(O)CCCN(Cc2ccccc2F)C1=O	CN(Cc1ccccc1)CC1(O)CCCN(Cc2cccc(F)c2F)C1=O
JCP2022_017710	JCP2022_024369	47	52	46	0.8679245283018868	0.0020804256	not_detected	not_detected	0.0042671780206255	0.0257516168629345	0.5701910443236927	0.5256439626919878	neither_active	False	O=C(c1ccccc1)N1CCC2(CC1)NC(=O)N(C1CCN(Cc3ccccc3)CC1)C2=O	O=C(c1ccccc1)N1CCC2(CC1)NC(=O)N(C1CCN(Cc3ccncc3)CC1)C2=O	different	O=C(c1ccccc1)N1CCC2(CC1)NC(=O)N(C1CCN(Cc3ccccc3)CC1)C2=O	O=C(c1ccccc1)N1CCC2(CC1)NC(=O)N(C1CCN(Cc3ccncc3)CC1)C2=O
JCP2022_024212	JCP2022_112965	48	51	46	0.8679245283018868	0.37072068	not_detected	not_detected	0.0658217363430518	-0.040294716473918	0.4183136783346445	0.7677323265632482	neither_active	False	O=C1CCCC2=NC=CC(c3cccnc3)C12	O=C1CCCC2=NC=CC(c3cccnc3)C12	same	CCOC(=O)C1=C(C)N=C2CCCC(=O)C2C1c1cccnc1	CCCOC(=O)C1=C(C)N=C2CCCC(=O)C2C1c1cccnc1
JCP2022_031995	JCP2022_105827	50	49	46	0.8679245283018868	0.33824852	not_detected	not_detected	0.0089545073757829	-0.0582747762769121	0.5864737736723935	0.869536431886625	neither_active	False	O=C(C1CC2(CCN(S(=O)(=O)c3cccnc3)CC2)CN1)N1CCNCC1	O=C(C1CC2(CCN(S(=O)(=O)c3cccnc3)CC2)CN1)N1CCCC1	different	CN1CCN(C(=O)C2CC3(CCN(S(=O)(=O)c4cccnc4)CC3)CN2C)CC1	CN1CC2(CCN(S(=O)(=O)c3cccnc3)CC2)CC1C(=O)N1CCCC1
JCP2022_035166	JCP2022_035944	50	49	46	0.8679245283018868	0.09815629	not_detected	not_detected	-0.0079948654163788	-0.0433272464904292	0.5939350090001586	0.6959988291415613	neither_active	False	O=C(NCc1nc(-c2ccc(=O)[nH]c2)no1)c1ccco1	O=C(NCc1nc(-c2ccc(=O)[nH]c2)no1)c1ccco1	same	CC(C)C(NC(=O)c1ccco1)c1nc(-c2ccc(=O)n(C)c2)no1	CC(NC(=O)c1ccco1)c1nc(-c2ccc(=O)n(C)c2)no1
JCP2022_038809	JCP2022_057528	48	51	46	0.8679245283018868	0.16891615	not_detected	not_detected	-0.0482317453308289	-0.0610284530985559	0.6935595400295729	0.7386246102965064	neither_active	False	O=C(CCc1ccccc1)N1CCCNc2nc3ccccc3nc21	O=C(CCc1ccccc1)N1CCCNc2nc3ccccc3nc21	same	CC(=O)NC(CC(=O)N1CCCN(C)c2nc3ccccc3nc21)c1ccccc1	CC(=O)NC(CC(=O)N1CCCN(C)c2nc3ccccc3nc21)c1ccc(C)cc1
JCP2022_046096	JCP2022_099210	48	51	46	0.8679245283018868	0.23813748	not_detected	not_detected	0.0809603892290117	0.1889540926436561	0.4303618388807838	0.2745260084348904	neither_active	False	O=C(Cn1c(=O)c(=O)n(Cc2ccccc2)c2ccccc21)NCc1ccccc1	O=C(Cn1c(=O)c(=O)n(Cc2ccccc2)c2ccccc21)NCc1ccccc1	same	COc1ccccc1CNC(=O)Cn1c(=O)c(=O)n(Cc2ccc(Cl)cc2)c2ccccc21	COc1cccc(CNC(=O)Cn2c(=O)c(=O)n(Cc3ccc(Cl)cc3)c3ccccc32)c1OC
JCP2022_050989	JCP2022_110876	50	49	46	0.8679245283018868	0.6700493	not_detected	not_detected	0.1511342367720066	0.1588450365225376	0.1548477428372562	0.1510026740992721	neither_active	False	O=C(Nc1c[nH]n(-c2ccccc2)c1=O)c1cc(-c2ccccc2)on1	O=C(Nc1c[nH]n(-c2ccccc2)c1=O)c1cc(-c2ccccc2)on1	same	Cc1c(NC(=O)c2cc(-c3ccc(O)cc3)on2)c(=O)n(-c2ccccc2)n1C	Cc1ccc(-c2cc(C(=O)Nc3c(C)n(C)n(-c4ccccc4)c3=O)no2)cc1
JCP2022_062025	JCP2022_109627	49	50	46	0.8679245283018868	0.47992373	not_detected	not_detected	0.0327025637163062	0.0481562996822751	0.5036402194831685	0.487827769345043	neither_active	False	O=C(c1ccccc1OCC1CCCN(C(=O)C2CCOCC2)C1)N1CCCC1	O=C(c1ccccc1OCC1CCCN(C(=O)C2CCCC2)C1)N1CCOCC1	different	O=C(c1ccccc1OCC1CCCN(C(=O)C2CCOCC2)C1)N1CCCC1	O=C(c1ccccc1OCC1CCCN(C(=O)C2CCCC2)C1)N1CCOCC1
JCP2022_072740	JCP2022_111948	49	50	46	0.8679245283018868	0.16018444	not_detected	not_detected	-0.0270540633654841	-0.0068481173074271	0.633255177820243	0.5992816183691184	neither_active	False	O=C(c1ccccc1OCC1CCCN(C(=O)C2CC2)C1)N1CCOCC1	O=C(c1ccccc1OCC1CCCN(C(=O)C2CCOCC2)C1)N1CCCCC1	different	O=C(c1ccccc1OCC1CCCN(C(=O)C2CC2)C1)N1CCOCC1	O=C(c1ccccc1OCC1CCCN(C(=O)C2CCOCC2)C1)N1CCCCC1
JCP2022_075321	JCP2022_081984	52	47	46	0.8679245283018868	0.7973986	active	active	0.9551671944676986	0.6965217348257078	0.0002086472641767	0.0175159938900656	both_active	False	O=C(c1conc1-c1ccccc1)N1CCCc2ccccc21	O=C(c1conc1-c1ccccc1)N1CCCc2ccccc21	same	Cc1onc(-c2c(F)cccc2Cl)c1C(=O)N1CCCc2ccccc21	Cc1onc(-c2c(Cl)cccc2Cl)c1C(=O)N1CCCc2ccccc21
JCP2022_079709	JCP2022_112498	49	50	46	0.8679245283018868	0.29697108	not_detected	not_detected	0.0163015163637407	-0.0373107937774695	0.5468147080001741	0.6640313313201602	neither_active	False	O=C(NCC1(N2CCOCC2)CCCCC1)c1ccc2c(c1)OCCO2	O=C(NCC1(N2CCOCC2)CCCCC1)c1ccc2c(c1)OCO2	different	O=C(NCC1(N2CCOCC2)CCCCC1)c1cc(Cl)c2c(c1)OCCO2	O=C(NCC1(N2CCOCC2)CCCCC1)c1cc(Cl)c2c(c1)OCO2
JCP2022_106785	JCP2022_107921	47	52	46	0.8679245283018868	0.31876427	not_detected	not_detected	-0.0114259174463768	0.1866988850959662	0.5507999917257236	0.3533638699886809	neither_active	False	O=c1ccc(-c2ccccc2)nn1Cc1nc(-c2ccccc2)no1	O=c1ccc(-c2ccccc2)nn1Cc1nc(-c2ccccc2)no1	same	COc1cccc(-c2ccc(=O)n(Cc3nc(-c4cccc(OC)c4)no3)n2)c1	COc1cccc(-c2noc(Cn3nc(-c4ccc(C)cc4)ccc3=O)n2)c1
JCP2022_113113	JCP2022_115657	49	50	46	0.8679245283018868	0.41094083	not_detected	not_detected	-0.009060963014261	-0.0012847028833493	0.6399332698177516	0.6187286905105224	neither_active	False	O=C(NCCN1CCCC1)c1coc2c1CN(Cc1ccccc1)CC2	O=C(NCCN1CCNCC1)c1coc2c1CN(Cc1ccccc1)CC2	different	Cc1ccc(CN2CCc3oc(C)c(C(=O)NCCN4CCCC4)c3C2)cc1	Cc1ccc(CN2CCc3oc(C)c(C(=O)NCCN4CCN(C)CC4)c3C2)cc1
JCP2022_003946	JCP2022_103928	65	62	59	0.8676470588235294	0.14400454	not_detected	not_detected	-0.0317492999044526	0.2168426278425534	0.5864737736723935	0.2631814434910259	neither_active	False	c1ccc2c(=NC3CCNCC3)[nH]c(N3CCCNCC3)nc2c1	c1ccc2c(=NC3CCNCC3)[nH]c(N3CCCNCC3)nc2c1	same	COc1cc2c(=NC3CCN(C)CC3)[nH]c(N3CCCN(C)CC3)nc2cc1OCCOCCN(C)C	COc1cc2c(=NC3CCN(C)CC3)[nH]c(N3CCCN(C)CC3)nc2cc1OCCCN(C)C	UNC0321	UNC0224
JCP2022_016819	JCP2022_082847	64	63	59	0.8676470588235294	0.79008687	active	active	0.7360274444121384	0.5500346992427567	0.0010169785265221	0.0005411976679078	both_active	False	O=C(NCCc1c[nH]c2ccccc12)c1ccc2c(c1)ncc(=O)n2Cc1ccccc1	O=C(NCCc1c[nH]c2ccccc12)c1ccc2c(c1)ncc(=O)n2Cc1ccccc1	same	Cc1nc2cc(C(=O)NCCc3c[nH]c4ccc(Cl)cc34)ccc2n(Cc2ccccc2)c1=O	Cc1ccc2[nH]cc(CCNC(=O)c3ccc4c(c3)nc(C)c(=O)n4Cc3ccccc3)c2c1
JCP2022_019384	JCP2022_092166	62	65	59	0.8676470588235294	0.18484291	not_detected	not_detected	-0.019637394098455	0.1934438581406163	0.6173419736669339	0.2921029004901713	neither_active	False	O=C(Cc1ccccc1)NCC(=O)N1CCOCC(Cc2cccc3ccncc23)C1	O=C(Cc1ccccc1)NCC(=O)N1CCOCC(Cc2cccc3ccncc23)C1	same	CC(C)(NC(=O)Cc1ccccc1)C(=O)N1CCOCC(Cc2cccc3ccncc23)C1	CC(C)(NC(=O)Cc1ccc(F)cc1)C(=O)N1CCOCC(Cc2cccc3ccncc23)C1
JCP2022_029681	JCP2022_111346	67	60	59	0.8676470588235294	-0.049630903	not_detected	not_detected	-0.0077042104409013	-0.0209435752685198	0.5864411466295432	0.5686009249916895	neither_active	False	C=C1CC23CCC4C(C(=O)OC5CCCCO5)CCCC4C2CCC1(OC1OCCC(OC2CCCCO2)C1OC1CCCCO1)C3	C=C1CC23CCC4C(C(=O)OC5CCCCO5)CCCC4C2CCC1(OC1CCCCO1)C3	different	C=C1CC23CCC4C(C)(C(=O)OC5OC(CO)C(O)C(O)C5O)CCCC4(C)C2CCC1(OC1OC(CO)C(O)C(OC2OC(CO)C(O)C(O)C2O)C1OC1OC(CO)C(O)C(O)C1O)C3	C=C1CC23CCC4C(C)(C(=O)OC5OC(CO)C(O)C(O)C5O)CCCC4(C)C2CCC1(OC1OC(CO)C(O)C(O)C1O)C3
JCP2022_035673	JCP2022_049283	64	63	59	0.8676470588235294	0.29541767	not_detected	not_detected	0.1532571479014478	-0.0211847338313823	0.3733081392223178	0.6178031678104957	neither_active	False	O=C(C1CC=CCC1)N1CCC(Cc2cccc(-c3cccnc3)c2)CC1	O=C(C1CC=CCC1)N1CCC(Cc2cccc(-c3ccncc3)c2)CC1	different	C=CCNC(=O)C1(Cc2cccc(-c3cccnc3)c2)CCN(C(=O)C2CC=CCC2)CC1	C=CCNC(=O)C1(Cc2cccc(-c3ccncc3)c2)CCN(C(=O)C2CC=CCC2)CC1
JCP2022_000318	JCP2022_103890	57	55	52	0.8666666666666667	0.055248942	not_detected	not_detected	-0.0196313727668489	0.1424675007913115	0.6598326879801741	0.1845002880268189	neither_active	False	O=C(CCc1nnc2ccc(N3CCNCC3)nn12)Nc1ccccc1	O=C(CCc1nnc2ccc(N3CCCC3)nn12)Nc1ccccc1	different	CCOC(=O)c1ccc(NC(=O)CCc2nnc3ccc(N4CCN(C)CC4)nn23)cc1	CCOC(=O)c1ccc(NC(=O)CCc2nnc3ccc(N4CCCC4)nn23)cc1
JCP2022_004447	JCP2022_068030	56	56	52	0.8666666666666667	-0.09625682	not_detected	not_detected	-0.0072710894149739	-0.0315842874433631	0.6276514654971793	0.7232331224882871	neither_active	False	O=C(NCc1cccnc1)c1c2ccccc2cn1Cc1ccccc1	O=C(NCc1cccnc1)c1c2ccccc2cn1Cc1ccccc1	same	COc1ccc(Cn2c(O)c3ccccc3c2C(=O)NCc2cccnc2)c(OC)c1	COc1ccc(OC)c(Cn2c(O)c3ccccc3c2C(=O)NCc2cccnc2)c1
JCP2022_005670	JCP2022_039166	56	56	52	0.8666666666666667	0.8617089	active	active	0.5902851794081705	0.6942373590398189	0.0058444848049498	0.0010169785265221	both_active	False	O=c1cc(-c2ccncc2)nc(C2CCN(Cc3ccccc3)C2)[nH]1	O=c1cc(-c2ccncc2)nc(C2CCN(Cc3ccccc3)C2)[nH]1	same	COc1ccc(OC)c(CN2CCC(c3nc(-c4ccncc4)cc(=O)[nH]3)C2)c1	COc1ccc(CN2CCC(c3nc(-c4ccncc4)cc(=O)[nH]3)C2)c(OC)c1
JCP2022_009003	JCP2022_051623	57	55	52	0.8666666666666667	-0.087861165	not_detected	not_detected	0.0180388077854587	-0.0281451487277377	0.5466575844811069	0.6902510692349099	neither_active	False	O=c1c(Oc2ccccc2)coc2c(CN3CCOCC3)cccc12	O=c1c(Oc2ccccc2)coc2c(CN3CCCC3)cccc12	different	O=c1c(Oc2ccccc2Br)c(C(F)(F)F)oc2c(CN3CCOCC3)c(O)ccc12	O=c1c(Oc2ccccc2Br)c(C(F)(F)F)oc2c(CN3CCCC3)c(O)ccc12
JCP2022_009513	JCP2022_107897	68	72	65	0.8666666666666667	0.08443819	not_detected	not_detected	0.1352570379368243	0.0847807335347059	0.3783773146808808	0.426821299400299	neither_active	False	O=C(c1cccnc1)C1C(c2ccccc2)C2CSCN2C12C(=O)Nc1ccccc12	O=C(c1cccnc1)C1C(c2ccccc2)C2CSCN2C12C(=O)Nc1ccccc12	same	O=C(c1cccnc1)C1C(c2cccc([N+](=O)[O-])c2)C2CSCN2C12C(=O)Nc1ccccc12	Cc1ccc2c(c1)C1(C(=O)N2)C(C(=O)c2cccnc2)C(c2cccc([N+](=O)[O-])c2)C2CSCN21
JCP2022_012415	JCP2022_013654	27	29	26	0.8666666666666667	0.8098919	active	active	1.0	1.0	0.0002086472641767	0.0002086472641767	both_active	False	O=C(N=c1[nH]c2ccccc2[nH]1)C1CC1	O=C(N=c1[nH]c2ccccc2[nH]1)C1CCC1	different	O=C(N=c1[nH]c2ccccc2[nH]1)C1CC1	O=C(N=c1[nH]c2ccccc2[nH]1)C1CCC1
JCP2022_016560	JCP2022_107829	56	56	52	0.8666666666666667	-0.09118093	not_detected	not_detected	0.0005759635401654	0.0878810113276031	0.5625605442906878	0.4211874454206035	neither_active	False	O=C(Cn1nc(-c2nc(-c3ccccc3)no2)ccc1=O)Nc1ccccc1	O=C(Cn1nc(-c2nc(-c3ccccc3)no2)ccc1=O)Nc1ccccc1	same	Cc1ccc(NC(=O)Cn2nc(-c3nc(-c4ccc(F)cc4)no3)ccc2=O)c(C)c1	Cc1ccc(C)c(NC(=O)Cn2nc(-c3nc(-c4ccc(F)cc4)no3)ccc2=O)c1
JCP2022_020370	JCP2022_087345	55	57	52	0.8666666666666667	-0.11092684	not_detected	not_detected	0.0087386265988124	0.006063318949151	0.5804255926157675	0.5928586887418309	neither_active	False	O=C(CSc1nnc(-c2ccccc2)o1)N1CCCc2ccccc21	O=C(CSc1nnc(-c2ccccc2)o1)N1CCCc2ccccc21	same	COc1cc(OC)cc(-c2nnc(SCC(=O)N3CCCc4ccccc43)o2)c1	COc1cccc(-c2nnc(SCC(=O)N3CCCc4ccccc43)o2)c1
JCP2022_021579	JCP2022_025582	57	55	52	0.8666666666666667	0.39581054	not_detected	not_detected	0.1786484190887094	-0.0161094341065062	0.1158082616973573	0.6654530585253688	neither_active	False	O=C(NCCCN1CCNCC1)c1cccc(N2CCNC(c3ccccc3)C2)n1	O=C(NCCCN1CCCC1)c1cccc(N2CCNC(c3ccccc3)C2)n1	different	CN1CCN(CCCNC(=O)c2cccc(N3CCNC(c4ccccc4)C3)n2)CC1	O=C(NCCCN1CCCC1)c1cccc(N2CCNC(c3ccccc3)C2)n1
JCP2022_022484	JCP2022_083705	54	58	52	0.8666666666666667	0.3028049	not_detected	not_detected	0.0640610665878347	0.1556468909667709	0.469933762010249	0.3682803469475931	neither_active	False	O=C(C1CCC1)N1CCCC1c1cc(CCOc2ccccc2)[nH]n1	O=C(C1CCNCC1)N1CCCC1c1cc(CCOc2ccccc2)[nH]n1	different	O=C(C1CCC1)N1CCCC1c1cc(CCOc2ccccc2F)[nH]n1	CN1CCC(C(=O)N2CCCC2c2cc(CCOc3ccccc3F)[nH]n2)CC1
JCP2022_027395	JCP2022_080712	56	56	52	0.8666666666666667	0.6124042	not_detected	not_detected	0.0620734882751972	0.1674255539476676	0.4709127183457281	0.2362015604562567	neither_active	False	O=C(Nc1ccccc1)C1CCN(S(=O)(=O)c2cc(C(=O)N3CCCCC3)cs2)CC1	O=C(Nc1ccccc1)C1CCN(S(=O)(=O)c2cc(C(=O)N3CCCCC3)cs2)CC1	same	Cc1ccc(C)c(NC(=O)C2CCN(S(=O)(=O)c3cc(C(=O)N4CCCCC4)cs3)CC2)c1	Cc1ccc(NC(=O)C2CCN(S(=O)(=O)c3cc(C(=O)N4CCCCC4)cs3)CC2)c(C)c1
JCP2022_028213	JCP2022_111798	54	58	52	0.8666666666666667	-0.07218081	not_detected	not_detected	0.0225597965973759	-0.0125381471182007	0.5310444714411746	0.6472502269613755	neither_active	False	O=C(NCc1ccccn1)C1CC2(CCN(S(=O)(=O)c3ccccc3)CC2)CN1	O=C(NCc1ccccn1)C1CC2(CCN(S(=O)(=O)c3ccccc3)CC2)CN1	same	CN1CC2(CCN(S(=O)(=O)c3ccccc3)CC2)CC1C(=O)NCc1ccccn1	CN1CC2(CCN(S(=O)(=O)c3ccc(F)cc3)CC2)CC1C(=O)NCc1ccccn1
JCP2022_028607	JCP2022_037809	69	71	65	0.8666666666666667	0.33394095	not_detected	not_detected	-0.0540944480661789	-0.0235692096235286	0.7137361126674975	0.6278266433741961	neither_active	False	O=C1CC2CCC(CNC(=O)C3CN(CCN3)C(=O)C3CC(CN3Cc3ccccc3)N1)O2	O=C1CC2CCC(CNC(=O)C3CN(CCN3)C(=O)C3CC(CN3Cc3ccccc3)N1)O2	same	CC(C)(C)CC(=O)N1CCN2CC1C(=O)NCC1OC(CC(=O)NC3CC(C2=O)N(Cc2ccccc2)C3)C(O)C1O	CC(C)(C)CC(=O)N1CCN2CC1C(=O)NCC1OC(CC(=O)NC3CC(C2=O)N(Cc2ccc(F)cc2)C3)C(O)C1O
JCP2022_030715	JCP2022_109399	43	41	39	0.8666666666666667	0.29574794	not_detected	not_detected	-0.0389861041248066	-0.0021915562295119	0.7333108031732369	0.5988150835334136	neither_active	False	c1ccc(N2CCNCC2)cc1	c1ccc(N2CCNCC2)cc1	same	C=CC(=O)NCCCN1CCN(c2cccc(Cl)c2)CC1	C=CC(=O)NCCN1CCN(c2cccc(Cl)c2)CC1
JCP2022_033329	JCP2022_080392	54	58	52	0.8666666666666667	0.45092294	not_detected	not_detected	0.1023387057000296	0.1762359209980238	0.4061193793502241	0.3605049899233187	neither_active	False	O=C(c1cnn(-c2ccccc2)c1-n1cccc1)N1CCN(c2ccccc2)CC1	O=C(c1cnn(-c2ccccc2)c1-n1cccc1)N1CCN(c2ccccc2)CC1	same	Cc1cccc(N2CCN(C(=O)c3cnn(-c4ccccc4)c3-n3cccc3)CC2C)c1	Cc1cccc(N2CCN(C(=O)c3cnn(-c4ccc(F)cc4)c3-n3cccc3)CC2C)c1
JCP2022_040232	JCP2022_040636	55	57	52	0.8666666666666667	-0.17072336	not_detected	not_detected	-0.0739331163492946	0.0054776510680833	0.7939080071787286	0.5693579696496236	neither_active	False	O=C(NCc1ccccc1)c1cccc(-n2cnc3cccnc32)c1	O=C(NCc1ccccc1)c1cccc(-n2cnc3cccnc32)c1	same	COc1ccccc1CNC(=O)c1cccc(-n2c(C)nc3cccnc32)c1	COc1cccc(CNC(=O)c2cccc(-n3c(C)nc4cccnc43)c2)c1OC
JCP2022_045066	JCP2022_061229	56	56	52	0.8666666666666667	-0.010804158	not_detected	not_detected	-0.0580785542083593	-0.0309663362047352	0.7307964026977789	0.6309551980253655	neither_active	False	O=C(NCCc1ccccc1)c1ccc(C[SH+]c2ccccc2)o1	O=C(NCCc1ccccc1)c1ccc(C[SH+]c2ccccc2)o1	same	COc1ccc(CCNC(=O)c2ccc(C[S+]([O-])c3ccc(Br)cc3)o2)c(OC)c1	COc1ccc(OC)c(CCNC(=O)c2ccc(C[S+]([O-])c3ccc(Br)cc3)o2)c1
JCP2022_054288	JCP2022_078800	43	41	39	0.8666666666666667	0.17214522	not_detected	not_detected	-0.0182575022566012	-0.0250054895409394	0.5640046199925035	0.6976263563578536	neither_active	False	O=C(N=c1[nH]nc(-c2ccccc2)o1)Nc1ccccc1	O=C(N=c1[nH]nc(-c2ccccc2)o1)Nc1ccccc1	same	O=C(N=c1[nH]nc(-c2ccc(Cl)cc2)o1)Nc1ccccc1Cl	O=C(N=c1[nH]nc(-c2ccccc2)o1)Nc1ccccc1Cl
JCP2022_055865	JCP2022_074103	56	56	52	0.8666666666666667	0.12261067	not_detected	not_detected	-0.0519043000094182	-0.0001944614476823	0.6538059966699507	0.5660639431588165	neither_active	False	c1ccc(-c2cc(CN=c3cccc[nH]3)on2)cc1	c1ccc(-c2cc(CN=c3cccc[nH]3)on2)cc1	same	COc1ccc(-c2cc(CN=c3[nH]c(C)c(C(C)=O)cc3C#N)on2)cc1	COC(=O)c1cc(C#N)c(=NCc2cc(-c3ccc(OC)cc3)no2)[nH]c1C
JCP2022_062005	JCP2022_113521	56	56	52	0.8666666666666667	0.2836058	not_detected	not_detected	0.0434569534842022	0.1198652442043485	0.4988361096693669	0.3896084055809785	neither_active	False	O=C(N=c1[nH]c2ccccc2s1)C(=O)Nc1ccc(N2CCCCC2=O)cc1	O=C(N=c1[nH]c2ccccc2s1)C(=O)Nc1cccc(N2CCCCC2=O)c1	different	Cc1cc(NC(=O)C(=O)N=c2[nH]c3ccccc3s2)ccc1N1CCCCC1=O	Cc1ccc(NC(=O)C(=O)N=c2[nH]c3ccccc3s2)cc1N1CCCCC1=O
JCP2022_062557	JCP2022_072570	56	56	52	0.8666666666666667	-0.20820978	not_detected	not_detected	-0.0197770302013204	0.0151744587227729	0.6168873133257727	0.5499803089291767	neither_active	False	c1ccc(C2CN(Cc3cn[nH]c3)C3C4CCN(CC4)C23)cc1	c1ccc(C2CN(Cc3cn[nH]c3)C3C4CCN(CC4)C23)cc1	same	Cc1nn(CCO)cc1CN1CC(c2cccc(O)c2)C2C1C1CCN2CC1	CCCn1cc(CN2CC(c3cccc(O)c3)C3C2C2CCN3CC2)c(C)n1
JCP2022_063590	JCP2022_097566	55	57	52	0.8666666666666667	-0.16089253	not_detected	not_detected	0.1171122608102992	-0.0089350649754951	0.2577424652960708	0.6384518886464122	neither_active	False	O=C(CSc1nnc(Cc2ccc[nH]2)n1-c1ccccc1)NC1CCCCC1	O=C(CSc1nnc(Cc2ccc[nH]2)n1-c1ccccc1)NC1CCCCC1	same	Cn1cccc1Cc1nnc(SCC(=O)NC2CCCCC2)n1-c1ccccc1	Cc1ccc(-n2c(Cc3cccn3C)nnc2SCC(=O)NC2CCCCC2)cc1
JCP2022_065898	JCP2022_081970	56	56	52	0.8666666666666667	0.45411366	not_detected	not_detected	0.2483305064621583	0.1972966773830322	0.2068198910144911	0.3355580341049559	neither_active	False	O=S(=O)(c1ccccc1)N1CCN(Cc2nc(-c3ccccc3)no2)CC1	O=S(=O)(c1ccccc1)N1CCN(Cc2nc(-c3ccccc3)no2)CC1	same	CC(c1nc(-c2cccc(C(F)(F)F)c2)no1)N1CCN(S(=O)(=O)c2ccc(F)cc2)CC1	Cc1ccc(S(=O)(=O)N2CCN(C(C)c3nc(-c4cccc(C(F)(F)F)c4)no3)CC2)cc1
JCP2022_068792	JCP2022_116230	57	55	52	0.8666666666666667	0.894816	active	active	0.7952136991332054	0.9575758429853513	0.0002086472641767	0.0002086472641767	both_active	False	O=C(Nc1ccc2c(c1)OCO2)c1cccc(N=c2cc[nH]c(-c3ccccc3)n2)c1	O=C(Nc1ccc2c(c1)OCO2)c1cccc(N=c2cc[nH]c(-c3ccccc3)n2)c1	same	O=C(Nc1ccc2c(c1)OCO2)c1cccc(N=c2cc[nH]c(-c3ccc(F)cc3)n2)c1	O=C(Nc1ccc2c(c1)OCO2)c1cccc(N=c2cc[nH]c(-c3ccccc3)n2)c1
JCP2022_073891	JCP2022_115772	69	71	65	0.8666666666666667	0.062165964	not_detected	not_detected	-0.0297464632558227	0.0594617567221601	0.6437402662731846	0.4731822279669662	neither_active	False	O=C1CC2CCC(CNC(=O)C3CN(CCN3)C(=O)C3CC(CN3Cc3ccccc3)N1)O2	O=C1CC2CCC(CNC(=O)C3CN(CCN3)C(=O)C3CC(CN3Cc3ccccc3)N1)O2	same	COCC(=O)N1CCN2CC1C(=O)NCC1OC(CC(=O)NC3CC(C2=O)N(Cc2ccccc2)C3)C(O)C1O	COCC(=O)N1CCN2CC1C(=O)NCC1OC(CC(=O)NC3CC(C2=O)N(Cc2ccc(F)cc2)C3)C(O)C1O
JCP2022_076811	JCP2022_104604	43	41	39	0.8666666666666667	0.37032387	not_detected	not_detected	0.0282544172184366	-0.0514254381896047	0.5269603983739332	0.8317035885704688	neither_active	False	c1ccc(N2CCNCC2)cc1	c1ccc(N2CCNCC2)cc1	same	C=CC(=O)NCCCN1CCN(c2ccc(OC)cc2)CC1	C=CC(=O)NCCN1CCN(c2ccc(OC)cc2)CC1
JCP2022_077072	JCP2022_092268	54	58	52	0.8666666666666667	0.16667494	not_detected	not_detected	0.0113640922284656	0.1474531794617286	0.5363996517737752	0.3718613788500555	neither_active	False	O=C(Cn1c(=O)c(NCc2ccccc2)nc2ccccc21)Nc1ccccc1	O=C(Cn1c(=O)c(NCc2ccccc2)nc2ccccc21)Nc1ccccc1	same	CC(=O)N(Cc1ccccc1)c1nc2ccccc2n(CC(=O)Nc2ccccc2Cl)c1=O	CC(=O)N(Cc1ccccc1)c1nc2ccccc2n(CC(=O)Nc2cccc(Cl)c2C)c1=O
JCP2022_081841	JCP2022_110294	54	58	52	0.8666666666666667	-0.14809206	not_detected	not_detected	0.2050226626795777	0.1594781055569862	0.2734062047494213	0.362849647694595	neither_active	False	c1csc(-c2ccc(CC3CCNCC3)cc2)c1	c1cc(CC2CCNCC2)cc(-c2cccs2)c1	different	C=CCNC(=O)C1(Cc2ccc(-c3cccs3)cc2)CCN(C(=O)C(C)C)CC1	C=CCNC(=O)C1(Cc2cccc(-c3cccs3)c2)CCN(C(=O)C(C)C)CC1
JCP2022_089935	JCP2022_106893	56	56	52	0.8666666666666667	-0.0035354383	not_detected	not_detected	-0.0191461908770791	-0.0307511269399721	0.6159905685622924	0.645481225973294	neither_active	False	O=C(Cn1cccnc1=O)N1CCCC1c1ncc(Cc2ccccc2)o1	O=C(Cn1cccnc1=O)N1CCCC1c1ncc(Cc2ccccc2)o1	same	O=C(Cn1cccnc1=O)N1CCCC1c1ncc(Cc2ccc(Cl)cc2)o1	O=C(Cn1cccnc1=O)N1CCCC1c1ncc(Cc2ccc(F)cc2)o1
JCP2022_098179	JCP2022_110806	57	55	52	0.8666666666666667	0.35856798	not_detected	not_detected	0.0163616853074448	0.025149624980892	0.5579147494015425	0.5427499582986839	neither_active	False	O=c1c(Oc2ccccc2)coc2c(CN3CCNCC3)cccc12	O=c1c(Oc2ccccc2)coc2c(CN3CCNCC3)cccc12	same	COc1cccc(Oc2c(C)oc3c(CN4CCN(CCO)CC4)c(O)ccc3c2=O)c1	COc1cccc(Oc2c(C)oc3c(CN4CCN(C)CC4)c(O)ccc3c2=O)c1
JCP2022_049535	JCP2022_093074	61	64	58	0.8656716417910447	0.34974366	not_detected	not_detected	0.252139013461326	0.1636813618163565	0.209726402395917	0.2499766880116049	neither_active	False	O=C(c1ccccc1)C1C(c2ccccc2)CNC12C(=O)Nc1ccccc12	O=C(c1ccncc1)C1C(c2ccccc2)CNC12C(=O)Nc1ccccc12	different	CN1CC(c2cccc([N+](=O)[O-])c2)C(C(=O)c2ccccc2)C12C(=O)Nc1ccc(Cl)cc12	CN1CC(c2cccc([N+](=O)[O-])c2)C(C(=O)c2ccncc2)C12C(=O)Nc1ccc(Cl)cc12
JCP2022_070996	JCP2022_103524	63	62	58	0.8656716417910447	0.124529764	not_detected	not_detected	-0.0262568955163719	-0.03589085548548	0.6335645605380866	0.6558498704873408	neither_active	False	O=C(Cc1ccccc1)NCC(=O)N1CCOCC(Cc2ccc3cnccc3c2)C1	O=C(Cc1ccccc1)NCC(=O)N1CCOCC(Cc2ccc3cnccc3c2)C1	same	CC(C)(NC(=O)Cc1ccc(F)cc1)C(=O)N1CCOCC(Cc2ccc3cnccc3c2)C1	CC(C)(NC(=O)Cc1ccccc1)C(=O)N1CCOCC(Cc2ccc3cnccc3c2)C1
JCP2022_083441	JCP2022_091583	64	61	58	0.8656716417910447	0.62907004	not_detected	not_detected	0.2014634344489666	0.5083006360007494	0.3215400940715729	0.1271650998964849	neither_active	False	O=C(CCc1cnn(-c2cc(N3CCOCC3)ncn2)c1)Nc1ccccc1	O=C(CCc1cnn(-c2cc(N3CCCC3)ncn2)c1)Nc1ccccc1	different	COc1ccc(Cl)cc1NC(=O)CCc1c(C)nn(-c2cc(N3CCOCC3)ncn2)c1C	COc1ccc(Cl)cc1NC(=O)CCc1c(C)nn(-c2cc(N3CCCC3)ncn2)c1C
JCP2022_002478	JCP2022_099324	49	48	45	0.8653846153846154	-0.008617399	not_detected	not_detected	0.0349586427169097	0.1208948368648077	0.4957900249809721	0.3061939612160152	neither_active	False	N=c1n(CCCOc2ccccc2)c2ccccc2n1CCN1CCOCC1	N=c1n(CCCOc2ccccc2)c2ccccc2n1CCN1CCOCC1	same	Cc1ccc(OCC(O)Cn2c(=N)n(CCN3CCOCC3)c3ccccc32)cc1	COc1ccc(OCC(O)Cn2c(=N)n(CCN3CCOCC3)c3ccccc32)cc1
JCP2022_003876	JCP2022_085442	49	48	45	0.8653846153846154	0.26777467	not_detected	not_detected	-0.0496175902296842	0.0148210347618059	0.814007429140382	0.5626969403397482	neither_active	False	c1ccc2[nH]c(CN3CCNCC3)nc2c1	c1ccc2[nH]c(CN3CCNCC3)nc2c1	same	CCCC(=O)Nc1ccc2c(c1)nc(CN1CCN(C)CC1)n2CCC	CCCn1c(CN2CCN(C)CC2)nc2cc(NC(=O)CC)ccc21
JCP2022_006328	JCP2022_079731	46	51	45	0.8653846153846154	0.32455403	not_detected	not_detected	0.0782726647328037	0.0387856504405599	0.3579216508340451	0.4959427191207504	neither_active	False	O=C(Nc1c[nH]n(-c2ccccc2)c1=O)c1cc(-c2ccccc2)on1	O=C(Nc1c[nH]n(-c2ccccc2)c1=O)c1cc(-c2ccccc2)on1	same	Cc1c(NC(=O)c2cc(-c3ccccc3)on2)c(=O)n(-c2ccccc2)n1C	Cc1c(NC(=O)c2cc(-c3cccc(O)c3)on2)c(=O)n(-c2ccccc2)n1C
JCP2022_006628	JCP2022_050707	50	47	45	0.8653846153846154	0.19517328	not_detected	not_detected	0.0041365861761968	-0.06020411266599	0.5869694129722747	0.8881217661631469	neither_active	False	c1cncc(-c2nc3ccccc3o2)c1	c1cncc(-c2nc3ccccc3o2)c1	same	CCCCCC(=O)Nc1ccc2oc(-c3cccnc3)nc2c1	CCCC(=O)Nc1ccc2oc(-c3cccnc3)nc2c1
JCP2022_008214	JCP2022_102772	46	51	45	0.8653846153846154	0.19692026	not_detected	not_detected	0.0926316674263295	0.0136727688963285	0.4359347840775327	0.5511155102147608	neither_active	False	O=C(NCCOc1ccc(-c2ccccc2)nn1)c1ccccc1	O=C(NCCOc1ccc(-c2ccccc2)nn1)c1ccccc1	same	Cc1ccc(-c2ccc(OCCNC(=O)c3c(F)cccc3F)nn2)cc1	Cc1ccc(-c2ccc(OCCNC(=O)c3c(F)cccc3Cl)nn2)cc1
JCP2022_012510	JCP2022_040671	48	49	45	0.8653846153846154	0.36659023	not_detected	not_detected	-0.0465863866102735	-0.0434452559364316	0.8073096334221397	0.790795889499821	neither_active	False	O=c1[nH]cc(C2=NNC(c3ccccc3)C2)c(=O)[nH]1	O=c1[nH]cc(C2=NNC(c3ccccc3)C2)c(=O)[nH]1	same	COc1ccc(C2CC(c3c(O)n(C)c(=O)n(C)c3=O)=NN2)cc1OC	COc1cc(C2CC(c3c(O)n(C)c(=O)n(C)c3=O)=NN2)ccc1O
JCP2022_015682	JCP2022_070762	46	51	45	0.8653846153846154	0.26164532	not_detected	not_detected	0.064490081609066	-0.0277580003424287	0.425720177048994	0.7035352548320721	neither_active	False	O=c1cc[nH]cc1C(c1ccccc1)N1CCN(c2ccccc2)CC1	O=c1cc[nH]cc1C(c1ccccc1)N1CCN(c2ccccc2)CC1	same	CCn1c(C)cc(=O)c(C(c2ccccc2)N2CCN(c3ccccc3)CC2)c1O	CCn1c(C)cc(=O)c(C(c2ccc(F)cc2)N2CCN(c3ccccc3)CC2)c1O
JCP2022_016640	JCP2022_051310	48	49	45	0.8653846153846154	0.3618985	not_detected	not_detected	-0.0024675641402977	0.0754211432231124	0.582118805529046	0.4348522004793886	neither_active	False	O=C(Nc1ccccc1)c1cc(S(=O)(=O)Nc2ccccc2)n[nH]1	O=C(Nc1ccccc1)c1cc(S(=O)(=O)Nc2ccccc2)n[nH]1	same	CCOc1ccc(NS(=O)(=O)c2cc(C(=O)Nc3ccc(C)cc3)[nH]n2)cc1	CCOc1ccc(NS(=O)(=O)c2cc(C(=O)Nc3cc(C)cc(C)c3)[nH]n2)cc1
JCP2022_023609	JCP2022_075274	46	51	45	0.8653846153846154	0.6271235	not_detected	not_detected	0.1943883868681687	0.1000091714458424	0.1877975065531829	0.3999800311197491	neither_active	False	O=C(Cn1cnc(-c2ccccc2)cc1=O)N1CCC(Cc2ccccc2)CC1	O=C(Cn1cnc(-c2ccccc2)cc1=O)N1CCC(Cc2ccccc2)CC1	same	O=C(Cn1cnc(-c2ccccc2)cc1=O)N1CCC(Cc2ccccc2)CC1	O=C(Cn1cnc(-c2ccc(F)cc2)cc1=O)N1CCC(Cc2ccccc2)CC1
JCP2022_031158	JCP2022_065405	49	48	45	0.8653846153846154	0.2215578	not_detected	not_detected	0.018024978470559	0.0130018257600876	0.5578355382725976	0.5743515259437182	neither_active	False	O=C(c1cnn2ccc(-c3ccccc3)nc12)N1CCNCC1	O=C(c1cnn2ccc(-c3ccccc3)nc12)N1CCCC1	different	Cc1ccc(-c2cc(C(F)(F)F)n3ncc(C(=O)N4CCN(C)CC4)c3n2)cc1	Cc1ccc(-c2cc(C(F)(F)F)n3ncc(C(=O)N4CCCC4)c3n2)cc1
JCP2022_033094	JCP2022_081583	47	50	45	0.8653846153846154	-0.14322907	not_detected	not_detected	0.0286783755447996	0.0531784388398831	0.5310444714411746	0.4889848493691593	neither_active	False	O=C1CC(c2noc(-c3ccccc3)n2)CN1c1ccccc1	O=C1CC(c2noc(-c3ccccc3)n2)CN1c1ccccc1	same	COc1ccc(N2CC(c3noc(-c4cc(OC)cc(OC)c4)n3)CC2=O)cc1	COc1cc(OC)cc(-c2nc(C3CC(=O)N(c4ccc(F)cc4)C3)no2)c1
JCP2022_038762	JCP2022_113058	46	51	45	0.8653846153846154	-0.05787652	not_detected	not_detected	-0.0338552355274278	0.0341397909825325	0.5891680975042969	0.4856205337136407	neither_active	False	O=C1CC(c2ccccc2)CC2=Nc3ccccc3NC(c3cccnc3)C12	O=C1CC(c2ccccc2)CC2=Nc3ccccc3NC(c3cccnc3)C12	same	O=C1CC(c2ccccc2)CC2=Nc3ccccc3NC(c3cccnc3)C12	O=C1CC(c2ccc(Cl)cc2)CC2=Nc3ccccc3NC(c3cccnc3)C12
JCP2022_041763	JCP2022_094906	46	51	45	0.8653846153846154	0.52197444	not_detected	not_detected	0.0026154584867214	0.0979630056787514	0.5735631481146557	0.4292913234794266	neither_active	False	O=C(Nc1cc(=O)[nH]c2nc(CCc3ccccc3)nn12)c1ccccc1	O=C(Nc1cc(=O)[nH]c2nc(CCc3ccccc3)nn12)c1ccccc1	same	O=C(Nc1cc(=O)[nH]c2nc(CCc3ccccc3)nn12)c1ccccc1	O=C(Nc1cc(=O)[nH]c2nc(CCc3ccccc3)nn12)c1ccc(F)cc1
JCP2022_065380	JCP2022_099639	47	50	45	0.8653846153846154	0.4080214	not_detected	not_detected	0.1688604500580848	0.0737006720412903	0.3681736547560555	0.4147318655119755	neither_active	False	O=C1CC(c2ccccc2)C(C(=O)OCCc2ccccc2)C=N1	O=C1CC(c2ccccc2)C(C(=O)OCCc2ccccc2)C=N1	same	CC1=NC(=O)CC(c2ccccc2Cl)C1C(=O)OCCc1ccccc1	CC1=NC(=O)CC(c2cccc(Cl)c2Cl)C1C(=O)OCCc1ccccc1
JCP2022_067219	JCP2022_112122	49	48	45	0.8653846153846154	-0.02014694	not_detected	not_detected	0.0725328574400735	0.0087140117455221	0.4077501280670677	0.5828188600744166	neither_active	False	O=C(CNC(=O)C1CCCCC1)Nc1ccccc1	O=C(CNC(=O)C1CCCCC1)Nc1ccccc1	same	COc1ccc(OC)c(NC(=O)C(CC(C)C)NC(=O)C2CCCCC2)c1	COc1ccc(NC(=O)C(CC(C)C)NC(=O)C2CCCCC2)c(OC)c1
JCP2022_069892	JCP2022_083624	48	49	45	0.8653846153846154	0.07651323	not_detected	not_detected	0.0793442846146902	-0.0438512107578806	0.4738721761264216	0.6758098155005353	neither_active	False	O=C(CCn1nc(C(=O)Nc2ccccc2)ccc1=O)Nc1ccccc1	O=C(CCn1nc(C(=O)Nc2ccccc2)ccc1=O)Nc1ccccc1	same	Cc1cccc(NC(=O)CCn2nc(C(=O)Nc3ccccc3)ccc2=O)c1C	Cc1ccc(NC(=O)c2ccc(=O)n(CCC(=O)Nc3cccc(C)c3C)n2)cc1
JCP2022_083848	JCP2022_106022	46	51	45	0.8653846153846154	0.035213605	not_detected	not_detected	-0.0338090661149517	-0.0101343583505162	0.7380092902293603	0.6371449466435054	neither_active	False	O=C(NCC(c1ccc2c(c1)OCO2)N1CCNCC1)c1ccc2c(c1)OCO2	O=C(NCC(c1ccc2c(c1)OCO2)N1CCNCC1)c1ccccc1	different	CN1CCN(C(CNC(=O)c2ccc3c(c2)OCO3)c2ccc3c(c2)OCO3)CC1	Cc1ccc(C(=O)NCC(c2ccc3c(c2)OCO3)N2CCN(C)CC2)cc1C
JCP2022_007099	JCP2022_052089	36	33	32	0.8648648648648649	-0.23773712	not_detected	not_detected	-0.0123104829969913	-0.0276828885001725	0.6007039599818765	0.6339646232768874	neither_active	False	O=C1CC2CCNCC2CCN1C1CCCCC1	O=C1CC2CCNCC2CCN1C1CC1	different	CC(=O)N1CCC2CC(=O)N(C3CCCCC3)CCC2C1	CC(=O)N1CCC2CC(=O)N(C3CC3)CCC2C1
JCP2022_031259	JCP2022_084892	35	34	32	0.8648648648648649	0.3988676	active	active	0.4467158482408815	0.2586777203155024	0.0007060798957227	0.0227272172394434	both_active	False	c1ccc(-c2csc(=Nc3cccnc3)[nH]2)cc1	c1cncc(N=c2[nH]c(-c3ccncc3)cs2)c1	different	c1ccc(-c2csc(=Nc3cccnc3)[nH]2)cc1	c1cncc(N=c2[nH]c(-c3ccncc3)cs2)c1
JCP2022_031454	JCP2022_061019	32	37	32	0.8648648648648649	0.49390212	not_detected	not_detected	0.037953468155955	0.0290970797661571	0.5141779379797452	0.5251841325101636	neither_active	False	c1ccc(Cc2nc(-c3ccccc3)no2)cc1	c1ccc(Cc2nc(-c3ccccc3)no2)cc1	same	COc1ccc(Cc2nc(-c3ccc(OC)cc3)no2)cc1	COc1ccc(Cc2nc(-c3ccc(Cl)cc3)no2)cc1
JCP2022_032161	JCP2022_110563	70	68	64	0.8648648648648649	0.32653803	not_detected	not_detected	-0.0309233996798482	-0.0198085959056033	0.6444418847457348	0.616767885273782	neither_active	False	O=C(CC1CCN2CC1CCCOc1ccc(N3CCNCC3)cc1CNCC2=O)NCc1ccccc1	O=C(CC1CCN2CC1CCCOc1ccc(N3CCNCC3)cc1CNCC2=O)NCc1ccccc1	same	O=C(CC1CCN2CC1CCCOc1ccc(N3CCNCC3)cc1CNCC2=O)NCc1ccc(Cl)cc1	O=C(CC1CCN2CC1CCCOc1ccc(N3CCNCC3)cc1CNCC2=O)NCc1ccccc1
JCP2022_104730	JCP2022_110964	67	71	64	0.8648648648648649	0.25350028	not_detected	not_detected	0.0443121690293922	0.2598664086768166	0.507672885056883	0.3493170085372958	neither_active	False	C1CCC(OCC2CCC3C2CCC2C4CCCCC4CCC23)OC1	C1CCC(OCC2CCC3C2CCC2C4CCCCC4C(OC4CCCCO4)CC32)OC1	different	CC(C)=CCCC(C)(OC1OC(CO)C(O)C(O)C1O)C1CCC2(C)C1C(O)CC1C3(C)CCC(O)C(C)(C)C3C(O)CC12C	CC(C)=CCCC(C)(OC1OC(CO)C(O)C(O)C1O)C1CCC2(C)C1C(O)CC1C3(C)CCC(O)C(C)(C)C3C(OC3OC(CO)C(O)C(O)C3O)CC12C
JCP2022_032339	JCP2022_052019	90	89	83	0.8645833333333334	0.27691332	unassessed	unassessed					unassessed	False	C1=C2CC(OC3OCC(OC4CCCCO4)CC3OC3CCCCO3)CCC2C2CCC3C4CC(CCCCOC5CCCCO5)OC4CC3C2C1	C1=C2CC(OC3OCC(OC4CCCCO4)CC3OC3CCCCO3)CCC2C2CCC3C4CC(CCCCOC5CCCCO5)OC4CC3C2C1	same	COC1(CCC(C)COC2OC(CO)C(O)C(O)C2O)OC2CC3C4CC=C5CC(OC6OC(CO)C(OC7OC(C)C(O)C(O)C7O)C(O)C6OC6OC(C)C(O)C(O)C6O)CCC5(C)C4CCC3(C)C2C1C	CC(CCC1(O)OC2CC3C4CC=C5CC(OC6OC(CO)C(OC7OC(C)C(O)C(O)C7O)C(O)C6OC6OC(C)C(O)C(O)C6O)CCC5(C)C4CCC3(C)C2C1C)COC1OC(CO)C(O)C(O)C1O
JCP2022_000895	JCP2022_043050	54	56	51	0.864406779661017	0.018304948	not_detected	not_detected	0.1167143749600992	0.0730804520162279	0.4185407117060585	0.4504378309641082	neither_active	False	O=C(Nc1ccccc1)N1CCCCC1c1n[nH]c(-c2ccccc2)n1	O=C(Nc1ccccc1)N1CCCCC1c1n[nH]c(-c2ccncc2)n1	different	Cc1cccc(NC(=O)N2CCCCC2c2n[nH]c(-c3ccccc3)n2)c1	Cc1cccc(NC(=O)N2CCCCC2c2n[nH]c(-c3ccncc3)n2)c1
JCP2022_003646	JCP2022_089851	54	56	51	0.864406779661017	0.71674204	active	active	0.599894605056113	0.9174302242152128	0.0054425116749776	0.0002086472641767	both_active	False	O=C(Nc1ccc2c(c1)OCCO2)c1ccn(-c2ccccc2)n1	O=C(Nc1ccc2c(c1)OCCO2)c1ccn(-c2ccccc2)n1	same	CCOc1cn(-c2ccc(F)cc2)nc1C(=O)Nc1ccc2c(c1)OCCO2	CCCOc1cn(-c2ccc(F)cc2)nc1C(=O)Nc1ccc2c(c1)OCCO2
JCP2022_005303	JCP2022_018437	54	56	51	0.864406779661017	-0.059360918	not_detected	not_detected	0.0156595420494731	0.1097694273697775	0.534545608035347	0.399339591794864	neither_active	False	O=C(Cn1c(-c2nnco2)cc2ccccc21)Nc1ccccc1	O=C(Cn1c(-c2nnco2)cc2ccccc21)Nc1ccccc1	same	CCc1nnc(-c2cc3ccccc3n2CC(=O)Nc2cccc(F)c2)o1	CCCc1nnc(-c2cc3ccccc3n2CC(=O)Nc2cccc(F)c2)o1
JCP2022_005454	JCP2022_095891	53	57	51	0.864406779661017	0.3973096	not_detected	not_detected	-0.0743556283967335	-0.0083771018178569	0.795132908578233	0.5927906657566108	neither_active	False	O=C(CN1CCCC1)N1CCCC1c1ncc(Cc2ccccc2)o1	O=C(CN1CCOCC1)N1CCCCC1c1ncc(Cc2ccccc2)o1	different	O=C(CN1CCCC1)N1CCCC1c1ncc(Cc2cccc(F)c2)o1	O=C(CN1CCOCC1)N1CCCCC1c1ncc(Cc2cccc(F)c2)o1
JCP2022_008925	JCP2022_049024	53	57	51	0.864406779661017	0.85361457	active	active	0.7469197266075452	0.4321331294729146	0.0002086472641767	0.0404560505884828	both_active	False	O=C(C1CCC1)N1CCCC(c2cccc(-c3cnc4ccccn34)n2)C1	O=C(C1CCOCC1)N1CCCC(c2cccc(-c3cnc4ccccn34)n2)C1	different	O=C(C1CCC1)N1CCCC(c2cccc(-c3cnc4ccc(Cl)cn34)n2)C1	O=C(C1CCOCC1)N1CCCC(c2cccc(-c3cnc4ccc(Cl)cn34)n2)C1
JCP2022_009696	JCP2022_042566	54	56	51	0.864406779661017	0.09516884	not_detected	not_detected	0.0830772579141205	-0.0046295891170428	0.2924829686199652	0.6223659368126678	neither_active	False	O=C(NCCN1CCCC1)c1cccnc1N1CCNC(c2ccccc2)C1	O=C(NCCN1CCNCC1)c1cccnc1N1CCNC(c2ccccc2)C1	different	O=C(NCCN1CCCC1)c1cccnc1N1CCNC(c2ccccc2)C1	CN1CCN(CCNC(=O)c2cccnc2N2CCNC(c3ccccc3)C2)CC1
JCP2022_009949	JCP2022_041761	53	57	51	0.864406779661017	0.021700453	not_detected	not_detected	0.0135516273314901	0.0820623945547931	0.5505740723276208	0.4447610916200935	neither_active	False	c1csc(-c2ccc(CC3CCNCC3)cc2)c1	c1cc(CC2CCNCC2)cc(-c2cccs2)c1	different	C=CCNC(=O)C1(Cc2ccc(-c3cccs3)cc2)CCN(C(=O)CC)CC1	C=CCNC(=O)C1(Cc2cccc(-c3cccs3)c2)CCN(C(=O)CC)CC1
JCP2022_010150	JCP2022_059197	55	55	51	0.864406779661017	-0.25553602	not_detected	not_detected	-0.0154695373048619	-0.0223644979179054	0.5793081822785815	0.6871507573965506	neither_active	False	O=C(Cc1cn(-c2ccccc2)c(=O)[nH]1)Nc1ccccc1	O=C(Cc1cn(-c2ccccc2)c(=O)[nH]1)Nc1ccccc1	same	COCCn1c(CC(=O)Nc2cc(OC)cc(OC)c2)c(O)n(-c2cccc(C)c2)c1=O	COCCn1c(CC(=O)Nc2ccc(OC)cc2)c(O)n(-c2cccc(C)c2)c1=O
JCP2022_010296	JCP2022_043998	56	54	51	0.864406779661017	0.23970293	not_detected	not_detected	0.0373704934250446	-0.0575022954118971	0.5082890715963024	0.7231737898932631	neither_active	False	O=c1cc(-c2cccnc2)[nH]c(C2CCN(Cc3ccccc3)C2)n1	O=c1cc(-c2cccnc2)[nH]c(C2CCN(Cc3ccccc3)C2)n1	same	O=c1cc(-c2cccnc2)[nH]c(C2CCN(Cc3cccc(F)c3F)C2)n1	O=c1cc(-c2cccnc2)[nH]c(C2CCN(Cc3ccccc3F)C2)n1
JCP2022_018388	JCP2022_081409	56	54	51	0.864406779661017	0.79720116	active	active	0.689443416000735	1.0	0.0002086472641767	0.0002086472641767	both_active	False	O=C(c1ccccc1)c1ccc2c(c1)=NC1CCCC(=O)C1C(c1ccccc1)N=2	O=C(c1ccccc1)c1ccc2c(c1)=NC1CCCC(=O)C1C(c1ccccc1)N=2	same	COc1cc(C2N=c3ccc(C(=O)c4ccccc4)cc3=NC3CCCC(=O)C32)ccc1O	COc1ccc(C2N=c3ccc(C(=O)c4ccccc4)cc3=NC3CCCC(=O)C32)cc1OC
JCP2022_025329	JCP2022_034916	55	55	51	0.864406779661017	0.2579609	not_detected	not_detected	4.684806677421743e-05	0.0446939439976679	0.575584065034457	0.4751736552248967	neither_active	False	O=c1cc(-c2cccnc2)nc(C2CCN(Cc3ccccc3)C2)[nH]1	O=c1cc(-c2cccnc2)nc(C2CCN(Cc3ccccc3)C2)[nH]1	same	COc1cc(CN2CCC(c3nc(-c4cccnc4)cc(=O)[nH]3)C2)cc(OC)c1	COc1ccc(CN2CCC(c3nc(-c4cccnc4)cc(=O)[nH]3)C2)cc1
JCP2022_025371	JCP2022_072027	56	54	51	0.864406779661017	0.21974295	not_detected	not_detected	0.0717371225420661	0.1339313222341308	0.4425975915265031	0.3807021133983779	neither_active	False	O=C(Nc1ccccc1)C1CCN(C(=O)c2cnn(-c3ccccc3)c2-n2cccc2)CC1	O=C(Nc1ccccc1)C1CCN(C(=O)c2cnn(-c3ccccc3)c2-n2cccc2)CC1	same	Cc1cc(C)c(NC(=O)C2CCN(C(=O)c3cnn(-c4ccccc4)c3-n3cccc3)CC2)c(C)c1	Cc1cccc(C)c1NC(=O)C1CCN(C(=O)c2cnn(-c3ccccc3)c2-n2cccc2)CC1
JCP2022_040013	JCP2022_112658	56	54	51	0.864406779661017	0.2754926	not_detected	not_detected	-0.0250413480317967	-0.003300511933427	0.6747903538206959	0.6172784695514446	neither_active	False	O=c1c(-c2ccccc2)coc2c(CN3CCNCC3)cccc12	O=c1c(-c2ccccc2)coc2c(CN3CCCC3)cccc12	different	COc1ccccc1-c1c(C(F)(F)F)oc2c(CN3CCN(C)CC3)c(O)ccc2c1=O	COc1ccccc1-c1c(C(F)(F)F)oc2c(CN3CCCC3)c(O)ccc2c1=O
JCP2022_040439	JCP2022_078684	56	54	51	0.864406779661017	0.05716892	not_detected	not_detected	0.170122911814121	0.0529109508726714	0.3378014818986125	0.4716525570225521	neither_active	False	O=C(CSc1nnc(C2CC2c2ccccc2)[nH]1)Nc1ccccc1	O=C(CSc1nnc(C2CC2c2ccccc2)[nH]1)Nc1ccccc1	same	CCn1c(SCC(=O)Nc2ccccc2C)nnc1C1CC1c1ccc(Cl)cc1	CCn1c(SCC(=O)Nc2ccccc2C)nnc1C1CC1c1ccc(C)cc1
JCP2022_041430	JCP2022_114739	55	55	51	0.864406779661017	-0.05971079	not_detected	not_detected	0.2569434788465808	0.0662123361319161	0.203636040685995	0.4485065973776145	neither_active	False	O=C(N=c1[nH]nc(C2CC(=O)N(c3ccccc3)C2)s1)c1ccccc1	O=C(N=c1[nH]nc(C2CC(=O)N(c3ccccc3)C2)s1)c1ccccc1	same	Cc1ccc(N2CC(c3n[nH]c(=NC(=O)c4ccc(C)c(C)c4)s3)CC2=O)cc1	Cc1cc(C)cc(N2CC(c3n[nH]c(=NC(=O)c4ccc(C)c(C)c4)s3)CC2=O)c1
JCP2022_048064	JCP2022_109497	55	55	51	0.864406779661017	-0.26213828	not_detected	not_detected	-0.0187827812515204	0.0679528925793661	0.6036518269524267	0.4436096963087819	neither_active	False	O=C(Nc1ccccc1OCc1cc(=O)n2occc2n1)c1ccccc1	O=C(Nc1ccccc1OCc1cc(=O)n2occc2n1)c1ccccc1	same	Cc1cccc(C(=O)Nc2ccc(C)cc2OCc2cc(=O)n3oc(C)cc3n2)c1	Cc1cccc(C(=O)Nc2ccccc2OCc2cc(=O)n3oc(C)cc3n2)c1
JCP2022_048968	JCP2022_115112	54	56	51	0.864406779661017	0.905772	active	active	0.8466656877734827	0.534718579122997	0.0002086472641767	0.0002086472641767	both_active	False	O=C(CN1C(=O)CC=Nc2ccccc21)Nc1ccccc1	O=C(CN1C(=O)CC=Nc2ccccc21)Nc1ccccc1	same	COC(=O)CC1=Nc2cc(C)c(C)cc2N(CC(=O)Nc2ccc(Cl)cc2)C(=O)C1	CCOC(=O)CC1=Nc2cc(C)c(C)cc2N(CC(=O)Nc2ccc(Cl)cc2)C(=O)C1
JCP2022_063050	JCP2022_073368	54	56	51	0.864406779661017	0.55323243	not_detected	not_detected	0.0661749160232137	0.138604867241319	0.449868131629678	0.3769847675006658	neither_active	False	O=C(Nc1ccccc1)C1CCN(c2cc(-c3ccccc3)ncn2)CC1	O=C(Nc1ccccc1)C1CCN(c2cc(-c3ccccc3)ncn2)CC1	same	COc1cccc(NC(=O)C2CCN(c3cc(-c4ccc(C)cc4)ncn3)CC2)c1	COc1cccc(NC(=O)C2CCN(c3cc(-c4cccc(C)c4)ncn3)CC2)c1
JCP2022_067150	JCP2022_098541	54	56	51	0.864406779661017	0.59783864	active	active	0.3799372863191818	0.3924868200920327	0.0213116845340148	0.0582509948402136	both_active	False	O=C(CCn1ccn2nc(-c3ccccc3)cc2c1=O)NCc1ccccc1	O=C(CCn1ccn2nc(-c3ccccc3)cc2c1=O)NCc1ccncc1	different	CC(C)c1ccc(-c2cc3c(=O)n(CCC(=O)NCc4ccccc4)ccn3n2)cc1	CC(C)c1ccc(-c2cc3c(=O)n(CCC(=O)NCc4ccncc4)ccn3n2)cc1
JCP2022_067746	JCP2022_114996	54	56	51	0.864406779661017	0.23105448	not_detected	not_detected	-0.0193460749973927	0.2394071478439367	0.6146276074947127	0.2128214336397052	neither_active	False	O=C(Nc1ccccc1)c1nc(-c2ccccc2)n2c1CCCCC2	O=C(Nc1ccccc1)c1nc(-c2ccccc2)n2c1CCCCC2	same	CCN(C(=O)c1nc(-c2cccc(F)c2)n2c1CCCCC2)c1ccccc1	CCc1ccc(N(CC)C(=O)c2nc(-c3cccc(F)c3)n3c2CCCCC3)cc1
JCP2022_072570	JCP2022_115837	56	54	51	0.864406779661017	0.34419242	not_detected	not_detected	0.0151744587227729	0.0298969091686864	0.5499803089291767	0.516185918172169	neither_active	False	c1ccc(C2CN(Cc3cn[nH]c3)C3C4CCN(CC4)C23)cc1	c1ccc(C2CN(Cc3cn[nH]c3)C3C4CCN(CC4)C23)cc1	same	CCCn1cc(CN2CC(c3cccc(O)c3)C3C2C2CCN3CC2)c(C)n1	CCn1cc(CN2CC(c3cccc(O)c3)C3C2C2CCN3CC2)c(C)n1
JCP2022_077203	JCP2022_102872	55	55	51	0.864406779661017	0.15322573	not_detected	not_detected	0.2557761678997855	0.0532431136030966	0.1876914189641919	0.5178129034215362	neither_active	False	O=C(Cn1nc(-c2nc(-c3ccncc3)no2)ccc1=O)Nc1ccccc1	O=C(Cn1nc(-c2nc(-c3ccncc3)no2)ccc1=O)Nc1ccccc1	same	Cc1ccc(NC(=O)Cn2nc(-c3nc(-c4ccncc4)no3)ccc2=O)c(C)c1	Cc1ccc(C)c(NC(=O)Cn2nc(-c3nc(-c4ccncc4)no3)ccc2=O)c1
JCP2022_081467	JCP2022_091700	55	55	51	0.864406779661017	0.63020253	active	active	0.5192046019444827	0.4502683519950012	0.00133425330436	0.051636049076964	both_active	False	O=c1c2sccc2n2c(=O)n(Cc3ccccc3)nc2n1Cc1ccccc1	O=c1c2sccc2n2c(=O)n(Cc3ccccc3)nc2n1Cc1ccccc1	same	COc1ccccc1Cn1c(=O)c2sccc2n2c(=O)n(Cc3ccc(F)cc3)nc12	COc1ccccc1Cn1c(=O)c2sccc2n2c(=O)n(Cc3ccc(C)cc3)nc12
JCP2022_086584	JCP2022_101793	55	55	51	0.864406779661017	0.6862677	active	active	1.0	0.9348125843182812	0.0002086472641767	0.0165536744928792	both_active	False	O=C(C=Cc1cccnc1)NCc1ccc(C(=O)Nc2ccccc2)cc1	O=C(C=Cc1cccnc1)NCc1ccc(C(=O)Nc2ccccc2)cc1	same	Nc1cc(F)ccc1NC(=O)c1ccc(CNC(=O)C=Cc2cccnc2)cc1	Nc1ccc(F)cc1NC(=O)c1ccc(CNC(=O)C=Cc2cccnc2)cc1		chidamide
JCP2022_101635	JCP2022_105534	55	55	51	0.864406779661017	-0.14740275	not_detected	not_detected	0.0389026369840122	-0.00760738925064	0.501816875620292	0.5804655308607545	neither_active	False	O=C(Cn1cnc2ccccc2c1=O)NCc1cncc(-c2cn[nH]c2)c1	O=C(CCn1cnc2ccccc2c1=O)NCc1cncc(-c2cn[nH]c2)c1	different	Cn1cc(-c2cncc(CNC(=O)Cn3cnc4ccccc4c3=O)c2)cn1	Cn1cc(-c2cncc(CNC(=O)CCn3cnc4ccccc4c3=O)c2)cn1
JCP2022_104218	JCP2022_110780	55	55	51	0.864406779661017	0.06197707	not_detected	not_detected	-0.0289191070245606	0.13206973965616	0.6950730363835917	0.2678037855076821	neither_active	False	O=c1c(Oc2ccccc2)coc2c(CN3CCNCC3)cccc12	O=c1c(Oc2ccccc2)coc2c(CN3CCNCC3)cccc12	same	Cc1ccc(Oc2c(C(F)(F)F)oc3c(CN4CCN(C)CC4)c(O)ccc3c2=O)cc1	COc1ccc(Oc2c(C(F)(F)F)oc3c(CN4CCN(C)CC4)c(O)ccc3c2=O)cc1
JCP2022_000134	JCP2022_043362	42	40	38	0.8636363636363636	0.09129886	not_detected	not_detected	0.0426585354952943	0.0450545495070261	0.4960919361954992	0.4872729479451753	neither_active	False	c1ccc(-n2nc3ccccc3n2)cc1	c1ccc(-n2nc3ccccc3n2)cc1	same	CCCCC(=O)Nc1cc2nn(-c3ccccc3)nc2cc1C	CCCC(=O)Nc1cc2nn(-c3ccccc3)nc2cc1C
JCP2022_000215	JCP2022_062504	60	63	57	0.8636363636363636	0.76706576	active	active	0.4474287840314657	0.5962488591137098	0.0510962831633678	0.0064058370580568	both_active	False	O=C(Nc1ccccc1)Nc1ccc(N=c2cc[nH]c(N3CCOCC3)n2)cc1	O=C(Nc1ccccc1)Nc1ccc(N=c2cc[nH]c(N3CCOCC3)n2)cc1	same	COc1ccc(C)cc1NC(=O)Nc1ccc(N=c2cc(C)[nH]c(N3CCOCC3)n2)cc1	COc1ccc(Cl)cc1NC(=O)Nc1ccc(N=c2cc(C)[nH]c(N3CCOCC3)n2)cc1
JCP2022_000551	JCP2022_008926	39	43	38	0.8636363636363636	-0.2532809	not_detected	not_detected	-0.0376874251872564	-0.0358421900777335	0.7533650079574296	0.6410290171480835	neither_active	False	O=C(COCc1ccn(-c2ccccc2)c1)c1ccccc1	O=C(COCc1ccn(-c2ccccc2)c1)c1ccc(-c2ccccc2)cc1	different	O=C(COC(O)c1cc(O)n(-c2ccccc2)c1)c1ccccc1	O=C(COC(O)c1cc(O)n(-c2ccccc2)c1)c1ccc(-c2ccccc2)cc1
JCP2022_005342	JCP2022_108829	62	61	57	0.8636363636363636	0.23475212	not_detected	not_detected	-0.0783404611319896	0.1042953208515125	0.8387498342905382	0.429243051405135	neither_active	False	O=C(Cn1cc(-c2ccccc2)c2nc[nH]c(=O)c21)Nc1ccccc1	O=C(Cn1cc(-c2ccccc2)c2nc[nH]c(=O)c21)Nc1ccccc1	same	COCCn1cnc2c(-c3ccccc3)cn(CC(=O)Nc3ccc(F)cc3C)c2c1=O	COCCn1cnc2c(-c3ccccc3)cn(CC(=O)Nc3ccc(F)cc3F)c2c1=O
JCP2022_010259	JCP2022_053853	40	42	38	0.8636363636363636	0.009965923	not_detected	not_detected	0.1127256390106422	-0.0400695998719404	0.421243011655099	0.6270577249801914	neither_active	False	O=C(c1cc[nH]n1)N1CCc2ccccc21	O=C(c1cc[nH]n1)N1CCCc2ccccc21	different	Cc1c(Cl)c(C(=O)N2CCc3ccccc32)nn1C	Cc1c(Cl)c(C(=O)N2CCCc3ccccc32)nn1C
JCP2022_012232	JCP2022_058318	58	65	57	0.8636363636363636	0.89682674	active	active	0.7743041660001191	1.0	0.0003729427139487	0.0002086472641767	both_active	False	O=C(NCC1CCCO1)c1cc(-c2ccccc2)nc2c1cnn2Cc1ccccc1	O=C(NCC1CCCO1)c1cc(-c2ccccc2)nc2c1cnn2Cc1ccccc1	same	O=C(NCC1CCCO1)c1cc(-c2ccccc2)nc2c1cnn2Cc1ccccc1	O=C(NCC1CCCO1)c1cc(-c2ccccc2)nc2c1cnn2Cc1cccc(F)c1
JCP2022_016700	JCP2022_021333	61	62	57	0.8636363636363636	0.40653574	not_detected	not_detected	0.0962614897442075	0.0413788888706539	0.3650600647972759	0.5052773354433736	neither_active	False	O=C(CSc1nccc(-c2ccco2)n1)Nc1ccc(C(=O)N2CCCCC2)cc1	O=C(CSc1nccc(-c2ccco2)n1)Nc1ccc(C(=O)N2CCOCC2)cc1	different	O=C(CSc1nc(-c2ccco2)cc(C(F)(F)F)n1)Nc1ccc(C(=O)N2CCCCC2)cc1	O=C(CSc1nc(-c2ccco2)cc(C(F)(F)F)n1)Nc1ccc(C(=O)N2CCOCC2)cc1
JCP2022_019059	JCP2022_024830	39	43	38	0.8636363636363636	0.006720973	not_detected	not_detected	0.0472602156188269	0.1771255576685119	0.4878754952794691	0.1113411020223357	neither_active	False	O=S1(=O)NCC(COc2ccccc2)C1c1ccccc1	O=S1(=O)NCC(COc2ccc(-c3ccccc3)cc2)C1c1ccccc1	different	CC(C)N1CC(COc2ccccc2)C(c2ccccc2)S1(=O)=O	CC(C)N1CC(COc2ccc(-c3ccccc3)cc2)C(c2ccccc2)S1(=O)=O
JCP2022_025465	JCP2022_077015	41	41	38	0.8636363636363636	0.39540836	not_detected	not_detected	0.0578866352665872	0.0563643548753783	0.4624171501104777	0.4694842152300133	neither_active	False	O=C1CC(c2ccccc2)c2cc3c(cc2N1)OCCO3	O=C1CC(c2ccccc2)c2cc3c(cc2N1)OCO3	different	CCc1ccc(C2CC(=O)Nc3cc4c(cc32)OCCO4)cc1	CCc1ccc(C2CC(=O)Nc3cc4c(cc32)OCO4)cc1
JCP2022_029839	JCP2022_102285	64	59	57	0.8636363636363636	-0.08598635	not_detected	not_detected	0.2764346633286026	0.0019260239008846	0.1577426184412933	0.5734130075529563	neither_active	False	O=C(c1cccnc1)N1CCC(Cc2cccc(-c3cccs3)c2)CC1	O=C(c1ccncc1)N1CCC(Cc2cccc(-c3cccs3)c2)CC1	different	C=CCNC(=O)C1(Cc2cccc(-c3cccs3)c2)CCN(C(=O)c2cccnc2)CC1	C=CCNC(=O)C1(Cc2cccc(-c3cccs3)c2)CCN(C(=O)c2ccncc2)CC1
JCP2022_032492	JCP2022_067616	42	40	38	0.8636363636363636	0.0061890166	not_detected	not_detected	-0.0908718609745412	-0.0741625740991471	0.8836973533521066	0.8569405231294134	neither_active	False	O=C(CCCn1cccc1)Nc1ccccc1	O=C(CCn1cccc1)Nc1ccccc1	different	COc1cc(NC(=O)CCCn2c(O)ccc2O)c(OC)cc1Cl	COc1cc(NC(=O)CCn2c(O)ccc2O)c(OC)cc1Cl
JCP2022_040053	JCP2022_105414	40	42	38	0.8636363636363636	0.45708993	not_detected	not_detected	0.0049176813446983	0.2031584695037524	0.5272189474841472	0.2846455658775211	neither_active	False	O=C(Nc1ccccc1)c1ccc(S(=O)(=O)c2ccccc2)s1	O=C(Nc1ccccc1)c1ccc(S(=O)(=O)c2ccccc2)s1	same	Cc1ccc(S(=O)(=O)c2ccc(C(=O)Nc3cc(C)ccc3C)s2)cc1	Cc1ccc(C)c(NC(=O)c2ccc(S(=O)(=O)c3ccccc3)s2)c1
JCP2022_042299	JCP2022_104366	42	40	38	0.8636363636363636	-0.017253302	not_detected	not_detected	0.1082220992197344	-0.0433085994079797	0.2846248008559423	0.7868588331573424	neither_active	False	c1ccc(N2CCNCC2)cc1	c1ccc(N2CCNCC2)cc1	same	C=CC(=O)NCCCN1CCN(c2ccccc2F)CC1	C=CC(=O)NCCN1CCN(c2ccccc2F)CC1
JCP2022_046576	JCP2022_069392	21	20	19	0.8636363636363636	0.088937946	not_detected	not_detected	0.2088943799185609	0.3765238914174025	0.3215622627258118	0.1570394505690097	neither_active	False	c1ccc(C2Nc3ccccc3N2)cc1	c1ccc2c(c1)NC(c1ccc(C3Nc4ccccc4N3)cc1)N2	different	CN1c2ccccc2N(C)C1(C)c1ccccc1	CN1c2ccccc2N(C)C1(C)c1ccc(C2(C)N(C)c3ccccc3N2C)cc1
JCP2022_051971	JCP2022_065625	42	40	38	0.8636363636363636	-0.09968985	not_detected	not_detected	0.0865829456714086	0.0326200223859268	0.4206046202053755	0.5208098982547036	neither_active	False	O=C1c2ccccc2N(Cc2ccccc2)C2=NCCCN12	O=C1c2ccccc2N(Cc2ccccc2)C2=NCCN12	different	O=C1c2ccccc2N(Cc2ccc(Cl)cc2)C2=NCCCN12	O=C1c2ccccc2N(Cc2ccc(Cl)cc2)C2=NCCN12
JCP2022_064740	JCP2022_103744	62	61	57	0.8636363636363636	-0.04211792	not_detected	not_detected	0.0145869887898005	0.0712514245806694	0.5685701909035477	0.4148055549449849	neither_active	False	O=C(NCc1ccccn1)C1CC2(CCN(C(=O)CCn3cccn3)CC2)CN1	O=C(NCc1ccccn1)C1CC2(CCN(C(=O)Cn3cccn3)CC2)CN1	different	Cc1cnn(CCC(=O)N2CCC3(CC2)CC(C(=O)NCc2ccccn2)N(C)C3)c1	Cc1cnn(CC(=O)N2CCC3(CC2)CC(C(=O)NCc2ccccn2)N(C)C3)c1
JCP2022_068449	JCP2022_104657	84	80	76	0.8636363636363636	0.14730835	not_detected	not_detected	0.1854424587784435	-0.0664360528144164	0.3735659810885915	0.7583488323905447	neither_active	False	O=C(CC1CCN2CC1C=CCOc1ccc(N3CCCC3)cc1CNCC2=O)NCc1cccnc1	O=C(CC1CCN2CC1C=CCOc1ccc(N3CCCC3)cc1CNCC2=O)NCc1ccncc1	different	COCC1CCCN1c1ccc2c(c1)CNCC(=O)N1CCC(CC(=O)NCc3cccnc3)C(C=CCO2)C1	COCC1CCCN1c1ccc2c(c1)CNCC(=O)N1CCC(CC(=O)NCc3ccncc3)C(C=CCO2)C1
JCP2022_088071	JCP2022_101780	42	40	38	0.8636363636363636	0.17258596	not_detected	not_detected	-0.0665728311582133	0.0474320661496655	0.8872616873888993	0.477209614927919	neither_active	False	c1ccc2c3c([nH]c2c1)CCCC3	c1ccc2c3c([nH]c2c1)CCCC3	same	O=C(NCCCO)c1ccc2[nH]c3c(c2c1)CCCC3	O=C(NCCO)c1ccc2[nH]c3c(c2c1)CCCC3
JCP2022_007164	JCP2022_072081	88	89	82	0.8631578947368421	0.87560415	active	active	1.0	1.0	0.0002086472641767	0.0002086472641767	both_active	False	O=C(CCC1CCCN1)NC(Cc1ccccc1)c1nccs1	O=C(CCC1CCCN1)NC(Cc1ccccc1)c1nccs1	same	CCC(C)C(C(CC(=O)N1CCCC1C(OC)C(C)C(=O)NC(Cc1ccccc1)c1nccs1)OC)N(C)C(=O)C(NC(=O)C(NC)C(C)C)C(C)C	CCC(C)C(C(CC(=O)N1CCCC1C(OC)C(C)C(=O)NC(Cc1ccccc1)c1nccs1)OC)N(C)C(=O)C(NC(=O)C(C)(C)N)C(C)C
JCP2022_013760	JCP2022_019431	69	67	63	0.863013698630137	0.6656565	active	active	0.5556772299959889	0.5486096444818133	0.0126861353337686	0.008721653412505	both_active	False	c1ccc(C2CC(NCc3cccnc3)CC3c4[nH]c5ccccc5c4CCN23)cc1	c1ccc(C2CC(NCc3cccnc3)CC3c4[nH]c5ccccc5c4CCN23)cc1	same	COC(=O)C1Cc2c([nH]c3ccccc23)C2CC(NCc3cccnc3)CC(c3ccc(F)c(F)c3)N12	COC(=O)C1Cc2c([nH]c3ccccc23)C2CC(NCc3cccnc3)CC(c3ccc(F)cc3)N12
JCP2022_017957	JCP2022_113177	70	66	63	0.863013698630137	0.41120297	not_detected	not_detected	0.1232725521546098	0.1312868555772104	0.4136957736013972	0.4027458568899276	neither_active	False	O=C1CC2CCC(CNC(=O)C3CN(CCN3C(=O)c3ccccc3)C(=O)C3CC(CN3C3CCNCC3)N1)O2	O=C1CC2CCC(CNC(=O)C3CN(CCN3C(=O)c3ccccc3)C(=O)C3CC(CN3C3CCC3)N1)O2	different	CC(=O)N1CCC(N2CC3CC2C(=O)N2CCN(C(=O)c4ccc(F)cc4)C(C2)C(=O)NCC2OC(CC(=O)N3)C(O)C2O)CC1	O=C1CC2OC(CNC(=O)C3CN(CCN3C(=O)c3ccc(F)cc3)C(=O)C3CC(CN3C3CCC3)N1)C(O)C2O
JCP2022_104972	JCP2022_105072	67	69	63	0.863013698630137	-0.026760716	not_detected	not_detected	-0.0091225484567148	-0.020539864459349	0.5923855489423311	0.6171134649449469	neither_active	False	O=C1CC2CCC(CNC(=O)C3CN(CCN3C(=O)c3ccccc3)C(=O)C3CC(CN3C3CCOCC3)N1)O2	O=C1CC2CCC(CNC(=O)C3CN(CCN3C(=O)c3ccccc3)C(=O)C3CC(CN3C3CCNCC3)N1)O2	different	O=C1CC2OC(CNC(=O)C3CN(CCN3C(=O)c3ccc(F)cc3)C(=O)C3CC(CN3C3CCOCC3)N1)C(O)C2O	CN1CCC(N2CC3CC2C(=O)N2CCN(C(=O)c4ccc(F)cc4)C(C2)C(=O)NCC2OC(CC(=O)N3)C(O)C2O)CC1
JCP2022_003796	JCP2022_073091	45	50	44	0.8627450980392157	0.055169024	not_detected	not_detected	-0.0376673447248983	-0.0146166153272842	0.7461650031681374	0.6543078165891454	neither_active	False	O=C(CCc1ccccc1)N=CC(=O)NN=Cc1ccccc1	O=C(CCc1ccccc1)N=CC(=O)NN=Cc1ccccc1	same	COc1ccccc1CCC(=O)N=CC(=O)NN=Cc1ccccc1	COc1ccccc1CCC(=O)N=CC(=O)NN=Cc1ccc(C(=O)O)cc1
JCP2022_006759	JCP2022_015690	47	48	44	0.8627450980392157	0.26477623	not_detected	not_detected	-0.0450573053001935	0.1230840683623074	0.7979743053391509	0.148760516289876	neither_active	False	O=C1N=C(N2CCOCC2)SC1=Cc1ccccc1	O=C1N=C(N2CCOCC2)SC1=Cc1ccccc1	same	CCOc1ccccc1C=C1SC(N2CCOCC2)=NC1=O	CCCOc1ccccc1C=C1SC(N2CCOCC2)=NC1=O
JCP2022_013380	JCP2022_085695	46	49	44	0.8627450980392157	0.04448906	not_detected	not_detected	-0.0653993704267636	0.1444557947854294	0.7609057781273229	0.3679623825854234	neither_active	False	O=c1ccc(-c2ccccc2)nn1Cc1nc(-c2ccccc2)no1	O=c1ccc(-c2ccccc2)nn1Cc1nc(-c2ccccc2)no1	same	Cc1ccc(-c2ccc(=O)n(Cc3nc(-c4cccc(C)c4)no3)n2)cc1	Cc1cccc(-c2noc(Cn3nc(-c4ccc(F)cc4)ccc3=O)n2)c1
JCP2022_016584	JCP2022_042191	45	50	44	0.8627450980392157	0.15506905	not_detected	not_detected	-0.0408264796740879	-0.0982179316319613	0.603674692865664	0.8188555199677762	neither_active	False	O=C(c1ccccc1)c1ccn(CCCn2ccnc2)c1-c1ccccc1	O=C(c1ccccc1)c1ccn(CCCn2ccnc2)c1-c1ccccc1	same	O=C(c1ccccc1)c1c(O)c(O)n(CCCn2ccnc2)c1-c1ccccc1	Cc1ccc(-c2c(C(=O)c3ccccc3)c(O)c(O)n2CCCn2ccnc2)cc1
JCP2022_034806	JCP2022_114970	46	49	44	0.8627450980392157	0.27075255	not_detected	not_detected	-0.0146459884803555	0.0134654938630624	0.604821708836826	0.55320741406665	neither_active	False	O=C(c1c[nH]cc1S(=O)(=O)NCCc1ccccc1)N1CCCC1	O=C(c1c[nH]cc1S(=O)(=O)NCCCc1ccccc1)N1CCCCC1	different	Cc1c(C(=O)N2CCCC2)c(S(=O)(=O)NCCc2ccccc2)c(C)n1C	Cc1c(C(=O)N2CCCCC2)c(S(=O)(=O)NCCCc2ccccc2)c(C)n1C
JCP2022_038019	JCP2022_107317	45	50	44	0.8627450980392157	-0.015227382	not_detected	not_detected	-0.0586643950970257	-0.003921526718583	0.7298479434494912	0.5874478443954824	neither_active	False	O=S(=O)(CCc1ccccc1)NCC1(c2cccs2)CC1	O=S(=O)(CCc1ccccc1)NCC1(c2cccs2)CCOCC1	different	COc1ccc(CCS(=O)(=O)NCC2(c3cccs3)CC2)cc1	COc1ccc(CCS(=O)(=O)NCC2(c3cccs3)CCOCC2)cc1
JCP2022_058312	JCP2022_116217	45	50	44	0.8627450980392157	0.46806246	not_detected	not_detected	0.1160073737116701	0.1037578039347129	0.4157989807055697	0.4275135296723956	neither_active	False	O=C(Nc1ccccc1)c1cc2cc3ccccc3nc2s1	O=C(Nc1ccccc1)c1cc2cc3ccccc3nc2s1	same	COc1ccc(NC(=O)c2sc3nc4ccc(OC)cc4cc3c2N)cc1	COc1ccc2nc3sc(C(=O)Nc4ccc(C(C)=O)cc4)c(N)c3cc2c1
JCP2022_063091	JCP2022_073065	48	47	44	0.8627450980392157	0.35646635	not_detected	not_detected	-0.0116800650929547	0.0380981690109973	0.577222589942831	0.5056551076418231	neither_active	False	c1ccc(Cn2ncc3c(N4CCN(c5ccccc5)CC4)ncnc32)cc1	c1ccc(Cn2ncc3c(N4CCN(c5ccccc5)CC4)ncnc32)cc1	same	Cc1ccccc1N1CCN(c2ncnc3c2cnn3Cc2ccc(Cl)cc2)CC1	Cc1ccc(Cn2ncc3c(N4CCN(c5ccccc5C)CC4)ncnc32)cc1
JCP2022_065468	JCP2022_106410	50	45	44	0.8627450980392157	0.2864511	not_detected	not_detected	-0.0136709398651178	-0.0105725219428469	0.6478312390544932	0.6464539645604066	neither_active	False	O=C(c1ccccc1Oc1nnnn1-c1ccccc1)N1CCOCC1	O=C(c1ccccc1Oc1nnnn1-c1ccccc1)N1CCOCC1	same	O=C(O)c1ccc(-n2nnnc2Oc2ccccc2C(=O)N2CCOCC2)cc1	O=C(c1ccccc1Oc1nnnn1-c1ccccc1)N1CCOCC1
JCP2022_089014	JCP2022_109627	45	50	44	0.8627450980392157	0.27979934	not_detected	not_detected	0.0871753084083897	0.0481562996822751	0.431008918639991	0.487827769345043	neither_active	False	O=C(c1ccccc1OCC1CCCN(C(=O)C2CCCC2)C1)N1CCCC1	O=C(c1ccccc1OCC1CCCN(C(=O)C2CCCC2)C1)N1CCOCC1	different	O=C(c1ccccc1OCC1CCCN(C(=O)C2CCCC2)C1)N1CCCC1	O=C(c1ccccc1OCC1CCCN(C(=O)C2CCCC2)C1)N1CCOCC1
JCP2022_106244	JCP2022_116142	50	45	44	0.8627450980392157	0.38358647	not_detected	not_detected	0.0131977053916635	0.0796312672267555	0.5536242232677708	0.4493892239185663	neither_active	False	O=C(NCCc1csc2ccccc12)c1ccccc1	O=C(NCCc1csc2ccccc12)c1ccccc1	same	CN(C)C(CNC(=O)c1c(F)cccc1Cl)c1csc2ccccc12	CN(C)C(CNC(=O)c1c(F)cccc1F)c1csc2ccccc12
JCP2022_000466	JCP2022_053796	54	54	50	0.8620689655172413	0.19850823	not_detected	not_detected	0.0606881078494402	-0.0137104495138668	0.4300555078395148	0.6529231614056941	neither_active	False	O=S(=O)(Nc1ccccc1)c1c[nH]cc1-c1nnc(C2CCC2)o1	O=S(=O)(Nc1ccccc1)c1c[nH]cc1-c1nnc(C2CCC2)o1	same	Cc1ccc(NS(=O)(=O)c2c(C)[nH]c(C)c2-c2nnc(C3CCC3)o2)c(F)c1	Cc1ccc(F)c(NS(=O)(=O)c2c(C)[nH]c(C)c2-c2nnc(C3CCC3)o2)c1
JCP2022_003183	JCP2022_099838	54	54	50	0.8620689655172413	0.16534151	not_detected	not_detected	-0.0521052415870562	0.0831670028363462	0.7063365439900583	0.4256125053958511	neither_active	False	O=S(=O)(Nc1ccc(Oc2ccccn2)cc1)c1ccccc1	O=S(=O)(Nc1ccc(Oc2ccccn2)cc1)c1ccccc1	same	CCC(C)NC(=O)c1cccnc1Oc1ccc(NS(=O)(=O)c2ccc(OC)cc2)cc1	CCC(C)NC(=O)c1cccnc1Oc1ccc(NS(=O)(=O)c2ccc(C)cc2)cc1
JCP2022_003193	JCP2022_027300	54	54	50	0.8620689655172413	-0.33488548	not_detected	not_detected	0.071722277642564	0.1949042102266148	0.4405144795865918	0.2964130154873032	neither_active	False	O=c1ccc(-c2ccccc2)nn1Cc1nc(-c2ccccc2)no1	O=c1ccc(-c2ccccc2)nn1Cc1nc(-c2ccccc2)no1	same	COc1ccc(-c2noc(Cn3nc(-c4ccc(C)cc4)ccc3=O)n2)c(OC)c1	COc1ccc(-c2noc(Cn3nc(-c4ccc(F)cc4)ccc3=O)n2)c(OC)c1
JCP2022_013485	JCP2022_113769	53	55	50	0.8620689655172413	-0.24560422	not_detected	not_detected	-0.058493206183474	-0.0241526199570748	0.7291854603820147	0.615399976426074	neither_active	False	O=C(COCc1cc(-c2ccc3c(c2)OCO3)on1)Nc1ccccc1	O=C(COCc1cc(-c2ccc3c(c2)OCO3)on1)Nc1ccccc1	same	O=C(COCc1cc(-c2ccc3c(c2)OCO3)on1)Nc1ccccc1Cl	O=C(COCc1cc(-c2ccc3c(c2)OCO3)on1)Nc1cccc(Cl)c1Cl
JCP2022_014999	JCP2022_070239	52	56	50	0.8620689655172413	0.3677442	not_detected	not_detected	0.2167502644743882	0.0605104286248064	0.2740238797723996	0.4556235108290072	neither_active	False	O=C(CC(c1ccccc1)N1Cc2ccccc2C1=O)Nc1ccccc1	O=C(CC(c1ccccc1)N1Cc2ccccc2C1=O)Nc1ccccc1	same	COc1ccc(NC(=O)CC(c2ccc(OC)c(OC)c2)N2Cc3ccccc3C2=O)cc1OC	COc1ccc(NC(=O)CC(c2ccc(F)cc2)N2Cc3ccccc3C2=O)cc1OC
JCP2022_018380	JCP2022_046464	54	54	50	0.8620689655172413	0.52459395	not_detected	not_detected	0.2320880636980787	0.3249742271960386	0.2565907635075868	0.1031553863392876	neither_active	False	O=C(CCS(=O)(=O)c1cccc(-c2ccno2)c1)Nc1ccccc1	O=C(CCS(=O)(=O)c1cccc(-c2ccno2)c1)Nc1ccccc1	same	COc1cc(NC(=O)CCS(=O)(=O)c2cc(-c3onc(C)c3C)ccc2C)cc(OC)c1	COc1ccc(NC(=O)CCS(=O)(=O)c2cc(-c3onc(C)c3C)ccc2C)cc1
JCP2022_023367	JCP2022_084437	54	54	50	0.8620689655172413	0.053246036	not_detected	not_detected	0.0066541634285024	-0.0054051442916014	0.5650765208339413	0.5835330326476793	neither_active	False	O=C1CC(c2noc(-c3ccccc3)n2)CN1C1CCCCC1	O=C1CC(c2noc(-c3ccccc3)n2)CN1C1CCCCC1	same	COc1ccc(Cl)cc1-c1nc(C2CC(=O)N(C3CCCCC3)C2)no1	COc1cc(Cl)ccc1-c1nc(C2CC(=O)N(C3CCCCC3)C2)no1
JCP2022_025567	JCP2022_058340	56	52	50	0.8620689655172413	0.12886742	not_detected	not_detected	-0.0617888567079547	-0.038668564284459	0.7411080571671174	0.6577684236461816	neither_active	False	O=C(C1CCOCC1)N1CCCC1c1ccc2ccsc2n1	O=C(C1CCC1)N1CCCC1c1ccc2ccsc2n1	different	CNC(=O)c1sc2nc(C3CCCN3C(=O)C3CCOCC3)ccc2c1N	CNC(=O)c1sc2nc(C3CCCN3C(=O)C3CCC3)ccc2c1N
JCP2022_028255	JCP2022_067578	53	55	50	0.8620689655172413	0.72207105	active	active	0.2074949078326962	0.1890886170301151	0.0686783971854937	0.0921441752190562	both_active	False	O=C(C1CCN(c2nc3ccc(-c4ccccc4)nc3s2)CC1)N1CCNCC1	O=C(C1CCN(c2nc3ccc(-c4ccccc4)nc3s2)CC1)N1CCNCC1	same	CCN1CCN(C(=O)C2CCN(c3nc4ccc(-c5ccccc5)nc4s3)CC2)CC1	CCCN1CCN(C(=O)C2CCN(c3nc4ccc(-c5ccccc5)nc4s3)CC2)CC1
JCP2022_029237	JCP2022_072095	55	53	50	0.8620689655172413	0.194682	not_detected	not_detected	0.1236172794123204	-0.0475442273094083	0.4044130334663314	0.6179269917294828	neither_active	False	O=c1c2cc(-c3ccccc3)nn2ccn1Cc1nc(-c2ccccc2)no1	O=c1c2cc(-c3ccccc3)nn2ccn1Cc1nc(-c2ccccc2)no1	same	Cc1ccccc1-c1cc2c(=O)n(Cc3nc(-c4ccc(Cl)cc4)no3)ccn2n1	Cc1ccc(-c2noc(Cn3ccn4nc(-c5ccccc5C)cc4c3=O)n2)cc1
JCP2022_031629	JCP2022_062698	53	55	50	0.8620689655172413	-0.07880631	not_detected	not_detected	0.1437705436896371	0.0296319283354247	0.3875786397135465	0.5184736613573122	neither_active	False	O=C(C1CCCCC1)N1CCCC1c1ccc2ccsc2n1	O=C(C1CCNCC1)N1CCCC1c1ccc2ccsc2n1	different	CNC(=O)c1sc2nc(C3CCCN3C(=O)C3CCCCC3)ccc2c1N	CNC(=O)c1sc2nc(C3CCCN3C(=O)C3CCN(C)CC3)ccc2c1N
JCP2022_037204	JCP2022_099619	55	53	50	0.8620689655172413	0.24436024	not_detected	not_detected	0.2356751586845985	0.3067614007566743	0.2493610438969945	0.1248340818350213	neither_active	False	O=C(Nc1ccccc1)c1cnn(-c2ccccc2)c1-n1cccc1	O=C(Nc1ccccc1)c1cnn(-c2ccccc2)c1-n1cccc1	same	CCN(CC)c1ccc(NC(=O)c2cnn(-c3ccc(F)cc3)c2-n2cccc2)c(C)c1	CCN(CC)c1ccc(NC(=O)c2cnn(-c3ccccc3)c2-n2cccc2)c(C)c1
JCP2022_037395	JCP2022_056589	55	53	50	0.8620689655172413	0.047772605	not_detected	not_detected	-0.0691055646670948	-0.0264080068555983	0.7717965100013379	0.6353616406281278	neither_active	False	O=C(CN1C(=O)COc2ccccc2C1=O)c1cnn(-c2ccccc2)c1	O=C(CN1C(=O)COc2ccccc2C1=O)c1cnn(-c2ccccc2)c1	same	CCCC1Oc2ccccc2C(=O)N(CC(=O)c2cnn(-c3ccccc3)c2C)C1=O	CCC1Oc2ccccc2C(=O)N(CC(=O)c2cnn(-c3ccccc3)c2C)C1=O
JCP2022_041490	JCP2022_108025	54	54	50	0.8620689655172413	0.73137414	not_detected	not_detected	0.1014485333572476	0.099493361405279	0.3282516815119619	0.3327028001867154	neither_active	False	O=C(Nc1ccc2[nH]c(CN3CCNCC3)nc2c1)c1ccccc1	O=C(Nc1ccc2[nH]c(CN3CCNCC3)nc2c1)c1ccccc1	same	CCN1CCN(Cc2nc3cc(NC(=O)c4ccc(Cl)cc4)ccc3n2C(C)C)CC1	CC(C)n1c(CN2CCN(C)CC2)nc2cc(NC(=O)c3ccc(Cl)cc3)ccc21
JCP2022_051928	JCP2022_107319	55	53	50	0.8620689655172413	0.16977951	not_detected	not_detected	-0.0923164470457485	0.0232480563872564	0.7912122507358857	0.5428296203126871	neither_active	False	O=C(COc1ccc(-c2ncc[nH]2)cc1)Nc1ccccc1	O=C(COc1ccc(-c2ncc[nH]2)cc1)Nc1ccccc1	same	CCOc1cc(-c2nc(C)c(C(C)=O)n2O)ccc1OCC(=O)Nc1cccc(C)c1	CCOc1cc(-c2nc(C)c(C(C)=O)n2O)ccc1OCC(=O)Nc1ccccc1
JCP2022_053171	JCP2022_088268	53	55	50	0.8620689655172413	0.8347784	active	active	0.336079851972842	0.2542563636230093	0.008607008895956	0.0281599545615799	both_active	False	O=c1[nH]c2ccccc2nc1CCNc1cccs1	O=c1[nH]c2ccccc2nc1CCNc1cccs1	same	COC(=O)c1c(NC(O)Cc2nc3cc(C)c(C)cc3[nH]c2=O)sc(C)c1C	CCOC(=O)c1c(NC(O)Cc2nc3cc(C)c(C)cc3[nH]c2=O)sc(C)c1C
JCP2022_053796	JCP2022_109206	54	54	50	0.8620689655172413	0.44011477	not_detected	not_detected	-0.0137104495138668	0.0145888943712389	0.6529231614056941	0.5599566046092235	neither_active	False	O=S(=O)(Nc1ccccc1)c1c[nH]cc1-c1nnc(C2CCC2)o1	O=S(=O)(Nc1ccccc1)c1c[nH]cc1-c1nnc(C2CCC2)o1	same	Cc1ccc(F)c(NS(=O)(=O)c2c(C)[nH]c(C)c2-c2nnc(C3CCC3)o2)c1	Cc1[nH]c(C)c(S(=O)(=O)Nc2cc(F)ccc2F)c1-c1nnc(C2CCC2)o1
JCP2022_058884	JCP2022_103341	54	54	50	0.8620689655172413	0.8038502	active	active	0.5578320008522486	0.703574076112211	0.0091265632992362	0.0008583489191821	both_active	False	O=c1cc(-c2ccncc2)nc(C2CCCN(Cc3ccccc3)C2)[nH]1	O=c1cc(-c2ccncc2)nc(C2CCCN(Cc3ccccc3)C2)[nH]1	same	COc1ccc(CN2CCCC(c3nc(-c4ccncc4)cc(=O)[nH]3)C2)cc1	COc1cc(CN2CCCC(c3nc(-c4ccncc4)cc(=O)[nH]3)C2)cc(OC)c1
JCP2022_063414	JCP2022_110780	53	55	50	0.8620689655172413	0.11152831	not_detected	not_detected	0.0994966420646786	0.13206973965616	0.3613012521254991	0.2678037855076821	neither_active	False	O=c1c(Oc2ccccc2)coc2c(CN3CCCC3)cccc12	O=c1c(Oc2ccccc2)coc2c(CN3CCNCC3)cccc12	different	COc1ccc(Oc2c(C(F)(F)F)oc3c(CN4CCCC4)c(O)ccc3c2=O)cc1	COc1ccc(Oc2c(C(F)(F)F)oc3c(CN4CCN(C)CC4)c(O)ccc3c2=O)cc1
JCP2022_072016	JCP2022_115003	52	56	50	0.8620689655172413	-0.24195841	not_detected	not_detected	0.0332942352994661	-0.0174728886189454	0.5107543250204977	0.6099943936154921	neither_active	False	O=C(CN1CCCC1)N1CCCC1c1cncc(-n2ccnc2)n1	O=C(CN1CCOCC1)N1CCCC1c1cncc(-n2ccnc2)n1	different	CCc1nccn1-c1cncc(C2CCCN2C(=O)CN2CCCC2)n1	CCc1nccn1-c1cncc(C2CCCN2C(=O)CN2CCOCC2)n1
JCP2022_072095	JCP2022_109103	53	55	50	0.8620689655172413	0.24000932	not_detected	not_detected	-0.0475442273094083	-0.0918964416140717	0.6179269917294828	0.7803253427913333	neither_active	False	O=c1c2cc(-c3ccccc3)nn2ccn1Cc1nc(-c2ccccc2)no1	O=c1c2cc(-c3ccccc3)nn2ccn1Cc1nc(-c2ccccc2)no1	same	Cc1ccc(-c2noc(Cn3ccn4nc(-c5ccccc5C)cc4c3=O)n2)cc1	Cc1ccccc1-c1cc2c(=O)n(Cc3nc(-c4ccc(F)cc4)no3)ccn2n1
JCP2022_076458	JCP2022_101229	53	55	50	0.8620689655172413	0.14693016	not_detected	not_detected	-0.0322086534245327	-0.0489985518233449	0.7316327603528237	0.7985073861975975	neither_active	False	O=c1c(Oc2ccccc2)coc2c(CN3CCNCC3)cccc12	O=c1c(Oc2ccccc2)coc2c(CN3CCNCC3)cccc12	same	COc1ccccc1Oc1c(C)oc2c(CN3CCN(C)CC3)c(O)ccc2c1=O	COc1ccccc1Oc1c(C)oc2c(CN3CCN(CCO)CC3)c(O)ccc2c1=O
JCP2022_087568	JCP2022_093263	56	52	50	0.8620689655172413	0.070272475	not_detected	not_detected	-0.0318072569926595	0.1311346519744948	0.6433495133161735	0.4053020203168155	neither_active	False	O=C(CN1CCOCC1)N1CCCC1c1cccc(Cc2ccccc2)n1	O=C(CN1CCCC1)N1CCCC1c1cccc(Cc2ccccc2)n1	different	COc1ccccc1Cc1cccc(C2CCCN2C(=O)CN2CCOCC2)n1	COc1ccccc1Cc1cccc(C2CCCN2C(=O)CN2CCCC2)n1
JCP2022_020065	JCP2022_054082	59	62	56	0.8615384615384616	-0.009849816	not_detected	not_detected	-0.0309313176784561	-0.0219872411107128	0.6460251172581233	0.6194301059391022	neither_active	False	O=C1CC2CCC(CNC(=O)C3CN(CCN3)C(=O)C3CC(CN3)N1)O2	O=C1CC2CCC(CNC(=O)C3CN(CCN3)C(=O)C3CC(CN3)N1)O2	same	CC(=O)N1CCN2CC1C(=O)NCC1OC(CC(=O)NC3CC(C2=O)N(CC(C)(C)C)C3)C(O)C1O	CC(C)(C)CC(=O)N1CCN2CC1C(=O)NCC1OC(CC(=O)NC3CC(C2=O)N(CC(C)(C)C)C3)C(O)C1O
JCP2022_026674	JCP2022_030909	61	60	56	0.8615384615384616	-0.102267444	not_detected	not_detected	-0.0158529226819083	-0.0664776273291926	0.6471751066291045	0.755460426109146	neither_active	False	O=C(CCc1nnc2ccc(N3CCNCC3)nn12)NCCc1ccccc1	O=C(CCc1nnc2ccc(N3CCCCC3)nn12)NCCc1ccccc1	different	COc1ccc(OC)c(CCNC(=O)CCc2nnc3ccc(N4CCN(C)CC4)nn23)c1	COc1ccc(OC)c(CCNC(=O)CCc2nnc3ccc(N4CCCCC4)nn23)c1
JCP2022_028931	JCP2022_037596	60	61	56	0.8615384615384616	0.266824	not_detected	not_detected	0.0119497313009777	0.0579164829843902	0.5144245649109225	0.4624171501104777	neither_active	False	O=C(NCc1ccccc1)c1cc(=O)[nH]c2ccc(S(=O)(=O)N3CCCCC3)cc12	O=C(NCc1ccccc1)c1cc(=O)[nH]c2ccc(S(=O)(=O)N3CCCCC3)cc12	same	Cc1ccc(CNC(=O)c2cc(=O)[nH]c3ccc(S(=O)(=O)N4CCCCC4C)cc23)cc1	CC1CCCCN1S(=O)(=O)c1ccc2[nH]c(=O)cc(C(=O)NCc3ccc(F)cc3)c2c1
JCP2022_031337	JCP2022_061294	59	62	56	0.8615384615384616	0.12110458	not_detected	not_detected	-0.0639288378401792	-0.0091220044580617	0.7488096452957294	0.6057459854486215	neither_active	False	O=C1CCc2cnc(C3CCCN3)nc2N1Cc1ccccc1	O=C1CCc2cnc(C3CCCN3)nc2N1CCc1ccccc1	different	CCN(CC)CC(=O)N1CCCC1c1nc(C)c2c(n1)N(Cc1ccccc1)C(=O)CC2	CCN(CC)CC(=O)N1CCCC1c1nc(C)c2c(n1)N(CCc1ccccc1)C(=O)CC2
JCP2022_043644	JCP2022_055676	62	59	56	0.8615384615384616	0.011504808	not_detected	not_detected	-0.0622827297569689	0.1189346054931445	0.7428006089324863	0.4171547756882343	neither_active	False	O=C1CCc2cnc(C3CCCN3)nc2N1CCc1ccccc1	O=C1CCc2cnc(C3CCCN3)nc2N1Cc1ccccc1	different	CC(=O)NCC(=O)N1CCCC1c1nc(C)c2c(n1)N(CCc1ccccc1)C(=O)CC2	CC(=O)NCC(=O)N1CCCC1c1nc(C)c2c(n1)N(Cc1ccccc1)C(=O)CC2
JCP2022_066038	JCP2022_115574	61	60	56	0.8615384615384616	0.6410252	active	active	0.5647469496265599	0.6398626940002414	0.0019826300245269	0.0002086472641767	both_active	False	O=C1CC(c2nc(-c3ccc4[nH]c(=O)c(=O)[nH]c4c3)no2)CN1c1ccccc1	O=C1CC(c2nc(-c3ccc4[nH]c(=O)c(=O)[nH]c4c3)no2)CN1c1ccccc1	same	Cc1ccc(N2CC(c3nc(-c4ccc5c(c4)[nH]c(=O)c(=O)n5C(C)C)no3)CC2=O)cc1	CC(C)n1c(=O)c(=O)[nH]c2cc(-c3noc(C4CC(=O)N(c5ccccc5)C4)n3)ccc21
JCP2022_067873	JCP2022_115542	61	60	56	0.8615384615384616	0.2665122	active	active	0.1967459321817381	0.5518102283552806	0.06928729216743	0.0184047111961215	both_active	False	O=C(NC1(C(=O)Nc2ccccc2)CCCCC1)c1cccc(N2C(=O)CSC2c2ccccc2)c1	O=C(NC1(C(=O)Nc2ccccc2)CCCCC1)c1cccc(N2C(=O)CSC2c2ccccc2)c1	same	Cc1ccccc1NC(=O)C1(NC(=O)c2cccc(N3C(=O)CSC3c3ccccc3)c2)CCCCC1	Cc1cccc(C)c1NC(=O)C1(NC(=O)c2cccc(N3C(=O)CSC3c3ccccc3)c2)CCCCC1
JCP2022_072893	JCP2022_101564	62	59	56	0.8615384615384616	0.18513131	active	active	0.4892547086043783	0.3686079447512014	0.0190255242848693	0.0751521624409792	both_active	False	O=C(CNc1ccccc1)N1CCC(c2cc[nH]c(=Nc3ccccn3)c2)CC1	O=C(CNc1ccccc1)N1CCC(c2cc[nH]c(=Nc3ccccn3)c2)CC1	same	O=C(CNc1cc(F)ccc1F)N1CCC(c2cc[nH]c(=Nc3ccccn3)c2)CC1	O=C(CNc1ccccc1F)N1CCC(c2cc[nH]c(=Nc3ccccn3)c2)CC1
JCP2022_080344	JCP2022_116570	61	60	56	0.8615384615384616	-0.10563312	not_detected	not_detected	-0.0382906708860439	-0.0032628549404451	0.5983968256360724	0.5371697706753955	neither_active	False	O=C(NCc1ccccc1)c1cc(=O)[nH]c2ccc(S(=O)(=O)N3CCCCC3)cc12	O=C(NCc1ccccc1)c1cc(=O)[nH]c2ccc(S(=O)(=O)N3CCCCC3)cc12	same	Cc1ccc(CNC(=O)c2cc(=O)[nH]c3ccc(S(=O)(=O)N4CCCC(C)C4)cc23)cc1	CC1CCCN(S(=O)(=O)c2ccc3[nH]c(=O)cc(C(=O)NCc4ccccc4)c3c2)C1
JCP2022_031454	JCP2022_099901	32	35	31	0.8611111111111112	0.0759881	not_detected	not_detected	0.037953468155955	0.026259244428118	0.5141779379797452	0.5352876894052269	neither_active	False	c1ccc(Cc2nc(-c3ccccc3)no2)cc1	c1ccc(Cc2nc(-c3ccccc3)no2)cc1	same	COc1ccc(Cc2nc(-c3ccc(OC)cc3)no2)cc1	COc1ccc(-c2noc(Cc3ccccc3)n2)cc1
JCP2022_032523	JCP2022_102571	69	65	62	0.8611111111111112	-0.011825236	not_detected	not_detected	-0.0146603793689535	0.0075628726240766	0.6057459854486215	0.5647818625172532	neither_active	False	O=C1NC2(C(=O)Nc3ccccc32)C(C(=O)c2cccc(S(=O)(=O)N3CCCCC3)c2)C1=O	O=C1NC2(C(=O)Nc3ccccc32)C(C(=O)c2cccc(S(=O)(=O)N3CCCCC3)c2)C1=O	same	CCCN1C(=O)C2(c3ccccc31)C(C(=O)c1cccc(S(=O)(=O)N3CCCCC3)c1)C(=O)C(=O)N2CCN(C)C	CN(C)CCN1C(=O)C(=O)C(C(=O)c2cccc(S(=O)(=O)N3CCCCC3)c2)C12C(=O)N(C)c1ccccc12
JCP2022_040788	JCP2022_042103	35	32	31	0.8611111111111112	0.09284149	not_detected	not_detected	-0.0058652357088155	0.0527867991315323	0.6000293222440348	0.4750881916305038	neither_active	False	O=S(=O)(c1ccccc1)N1CCNC1c1ccccc1	O=S(=O)(c1ccccc1)N1CCN(S(=O)(=O)c2ccccc2)C1c1ccccc1	different	Cc1ccc(S(=O)(=O)N2CCN(S(C)(=O)=O)C2c2ccccc2)cc1	Cc1ccc(S(=O)(=O)N2CCN(S(=O)(=O)c3ccccc3)C2c2ccccc2)cc1
JCP2022_078339	JCP2022_096644	34	33	31	0.8611111111111112	0.53822184	active	active	0.3147570316229329	0.2113274466270698	0.0068388370170352	0.0496163102006013	both_active	False	c1ccc(OCCCn2cnc3ccccc32)cc1	c1ccc(OCCn2cnc3ccccc32)cc1	different	Cc1nc2ccccc2n1CCCOc1ccccc1	Cc1nc2ccccc2n1CCOc1ccccc1
JCP2022_024887	JCP2022_034938	72	75	68	0.8607594936708861	0.2768798	not_detected	not_detected	0.0033875989191885	-0.0356221874351236	0.5598611462861841	0.6585288019940148	neither_active	False	O=C1CC2CCC(CNC(=O)C3CN(CCN3C(=O)C3CCOCC3)C(=O)C3CC(CN3Cc3ccccc3)N1)O2	O=C1CC2CCC(CNC(=O)C3CN(CCN3C(=O)C3CCOCC3)C(=O)C3CC(CN3Cc3ccccc3)N1)O2	same	O=C1CC2OC(CNC(=O)C3CN(CCN3C(=O)C3CCOCC3)C(=O)C3CC(CN3Cc3ccc(F)cc3)N1)C(O)C2O	O=C1CC2OC(CNC(=O)C3CN(CCN3C(=O)C3CCOCC3)C(=O)C3CC(CN3Cc3ccc(C(F)(F)F)cc3)N1)C(O)C2O
JCP2022_024887	JCP2022_108830	72	75	68	0.8607594936708861	-0.24494609	not_detected	not_detected	0.0033875989191885	-0.022865839036681	0.5598611462861841	0.6319843481667425	neither_active	False	O=C1CC2CCC(CNC(=O)C3CN(CCN3C(=O)C3CCOCC3)C(=O)C3CC(CN3Cc3ccccc3)N1)O2	O=C1CC2CCC(CNC(=O)C3CN(CCN3C(=O)C3CCOCC3)C(=O)C3CC(CN3Cc3ccccc3)N1)O2	same	O=C1CC2OC(CNC(=O)C3CN(CCN3C(=O)C3CCOCC3)C(=O)C3CC(CN3Cc3ccc(F)cc3)N1)C(O)C2O	O=C1CC2OC(CNC(=O)C3CN(CCN3C(=O)C3CCOCC3)C(=O)C3CC(CN3Cc3ccc(F)c(F)c3)N1)C(O)C2O
JCP2022_032673	JCP2022_061482	71	76	68	0.8607594936708861	0.14985974	not_detected	not_detected	-0.0503002493280509	-0.1036137998747542	0.7046232789799143	0.9524672932698196	neither_active	False	O=C1CC2CCC(CNC(=O)C3CN(CCN3)C(=O)C3CC(CN3Cc3ccccc3)N1)O2	O=C1CC2CCC(CNC(=O)C3CN(CCN3)C(=O)C3CC(CN3Cc3ccccc3)N1)O2	same	CC(=O)N1CCN2CC1C(=O)NCC1OC(CC(=O)NC3CC(C2=O)N(Cc2ccc(OC(F)(F)F)cc2)C3)C(O)C1O	CC(C)(C)CC(=O)N1CCN2CC1C(=O)NCC1OC(CC(=O)NC3CC(C2=O)N(Cc2ccc(OC(F)(F)F)cc2)C3)C(O)C1O
JCP2022_032673	JCP2022_095326	71	76	68	0.8607594936708861	0.26013732	not_detected	not_detected	-0.0503002493280509	-0.04689722732848	0.7046232789799143	0.68954131170466	neither_active	False	O=C1CC2CCC(CNC(=O)C3CN(CCN3)C(=O)C3CC(CN3Cc3ccccc3)N1)O2	O=C1CC2CCC(CNC(=O)C3CN(CCN3)C(=O)C3CC(CN3Cc3ccccc3)N1)O2	same	CC(=O)N1CCN2CC1C(=O)NCC1OC(CC(=O)NC3CC(C2=O)N(Cc2ccc(OC(F)(F)F)cc2)C3)C(O)C1O	COCC(=O)N1CCN2CC1C(=O)NCC1OC(CC(=O)NC3CC(C2=O)N(Cc2ccc(OC(F)(F)F)cc2)C3)C(O)C1O
JCP2022_004742	JCP2022_074466	85	75	74	0.8604651162790697	0.17109011	not_detected	not_detected	0.1048646138326908	0.2012645793562848	0.4152111794114621	0.3059918086352824	neither_active	False	C1CCC(OC2CCC34CC35CCC3C(C6CCCO6)CCC3C5CC(OC3CCCCO3)C4C2)OC1	C1CCC(OC2CCC34CC35CCC3C(C6CCCO6)CCC3C5CC(OC3CCCCO3)C4C2)OC1	same	CC(=O)OC1C(OC2CCC34CC35CCC3(C)C(C6(C)CCC(C(C)(C)O)O6)C(O)CC3(C)C5CC(OC3OC(CO)C(O)C(O)C3O)C4C2(C)C)OCC(O)C1O	CC(C)(O)C1CCC(C)(C2C(O)CC3(C)C4CC(OC5OC(CO)C(O)C(O)C5O)C5C(C)(C)C(OC6OCC(O)C(O)C6O)CCC56CC46CCC23C)O1
JCP2022_012725	JCP2022_110351	41	39	37	0.8604651162790697	0.085032135	not_detected	not_detected	-0.0186457128840535	-0.0466012093065509	0.6370461342138248	0.8009511123048468	neither_active	False	O=c1[nH]nc(-c2ccccc2)c2ccccc12	O=c1[nH]nc(-c2ccccc2)c2ccccc12	same	CCOC(=O)Cn1nc(-c2ccc(C)cc2)c2ccccc2c1=O	CCOC(=O)Cn1nc(-c2ccccc2)c2ccccc2c1=O
JCP2022_021465	JCP2022_054691	40	40	37	0.8604651162790697	0.5790814	active	active	0.9664789766436132	0.3803268410363927	0.0002086472641767	0.0016305767056871	both_active	False	O=C1CC(c2cccs2)c2cc3c(cc2N1)OCCO3	O=C1CC(c2cccs2)c2cc3c(cc2N1)OCO3	different	O=C1CC(c2cccs2)c2cc3c(cc2N1)OCCO3	O=C1CC(c2cccs2)c2cc3c(cc2N1)OCO3
JCP2022_021518	JCP2022_086281	40	40	37	0.8604651162790697	0.29409692	not_detected	not_detected	0.0477035697810503	-0.028611829770468	0.4716525570225521	0.7129847213330274	neither_active	False	O=C(CCc1ccccc1)Nc1ccc2c(c1)OCO2	O=C(CCc1ccccc1)Nc1ccc2c(c1)OCCO2	different	CC(CC(=O)Nc1ccc2c(c1)OCO2)c1ccccc1	CC(CC(=O)Nc1ccc2c(c1)OCCO2)c1ccccc1
JCP2022_024614	JCP2022_078779	39	41	37	0.8604651162790697	0.43587607	not_detected	not_detected	0.0520394195548992	0.0632901578907752	0.4846388779192503	0.4703474308845175	neither_active	False	O=S(=O)(NCCn1cncn1)c1ccccc1	O=S(=O)(NCCCn1cncn1)c1ccccc1	different	Cc1ccc(S(=O)(=O)NCCn2cncn2)cc1C	Cc1ccc(S(=O)(=O)NCCCn2cncn2)cc1C
JCP2022_024929	JCP2022_028833	42	38	37	0.8604651162790697	-0.20203786	not_detected	not_detected	0.1152204587501856	-0.0082320292105846	0.26346775086466	0.5428296203126871	neither_active	False	c1ccc(-n2c(SCc3ccncc3)nnc2-c2ccco2)cc1	c1ccc(CSc2nnc(-c3ccco3)n2-c2ccccc2)cc1	different	c1ccc(-n2c(SCc3ccncc3)nnc2-c2ccco2)cc1	c1ccc(CSc2nnc(-c3ccco3)n2-c2ccccc2)cc1
JCP2022_026499	JCP2022_109212	42	38	37	0.8604651162790697	0.16562216	active	active	0.8037675809477685	1.0	0.0002086472641767	0.0002086472641767	both_active	False	N=c1n(CCCOc2ccccc2)c2ccccc2n1Cc1ccccc1	N=c1n(CCCOc2ccccc2)c2ccccc2n1Cc1ccccc1	same	N=c1n(Cc2ccc(Cl)cc2)c2ccccc2n1CC(O)COc1ccccc1	N=c1n(Cc2ccccc2)c2ccccc2n1CC(O)COc1ccccc1
JCP2022_027972	JCP2022_080201	41	39	37	0.8604651162790697	-0.22917593	not_detected	not_detected	0.0115305478920718	-0.0876782087475079	0.5574611006689245	0.8607456326165336	neither_active	False	c1cnc2c(C3CCCNC3)n[nH]c2n1	c1cnc2c(C3CCNC3)n[nH]c2n1	different	Cn1nc(C2CCCN(S(C)(=O)=O)C2)c2nccnc21	Cn1nc(C2CCN(S(C)(=O)=O)C2)c2nccnc21
JCP2022_031543	JCP2022_053834	39	41	37	0.8604651162790697	0.76329565	active	active	0.4578422827886874	0.8972710479926153	0.0506114953438357	0.0002086472641767	both_active	False	c1ccc(-c2ccno2)cc1	c1ccc(-c2ccno2)cc1	same	CCCNC(=O)c1cc(-c2cccc(O)c2)on1	CCCCNC(=O)c1cc(-c2cccc(O)c2)on1
JCP2022_048831	JCP2022_113914	41	39	37	0.8604651162790697	0.087719776	not_detected	not_detected	0.2823951990370784	-0.0535938388679433	0.287315619844594	0.7065738040560942	neither_active	False	O=C(Nc1ccccc1)C1CCCCN1	O=C(Nc1ccccc1)C1CCCCN1	same	CCCCN1CCCCC1C(=O)Nc1c(C)cccc1C	CCCN1CCCCC1C(=O)Nc1c(C)cccc1C	bupivacaine	ropivacaine
JCP2022_074539	JCP2022_108102	39	41	37	0.8604651162790697	0.3598885	not_detected	not_detected	0.1403131961693685	-0.0590328347618599	0.3744149418826465	0.7324189136774002	neither_active	False	c1cc2nccc(N3CCCCC3)c2cn1	c1cc2nccc(N3CCCC3)c2cn1	different	NCC1(O)CCN(c2ccnc3ccncc23)CC1	NCC1(O)CCN(c2ccnc3ccncc23)C1
JCP2022_000530	JCP2022_062025	44	49	43	0.86	-0.1080715	not_detected	not_detected	-0.0471504409676065	0.0327025637163062	0.6826752124205318	0.5036402194831685	neither_active	False	O=C(c1ccccc1OCC1CCCN(C(=O)C2CC2)C1)N1CCCC1	O=C(c1ccccc1OCC1CCCN(C(=O)C2CCOCC2)C1)N1CCCC1	different	O=C(c1ccccc1OCC1CCCN(C(=O)C2CC2)C1)N1CCCC1	O=C(c1ccccc1OCC1CCCN(C(=O)C2CCOCC2)C1)N1CCCC1
JCP2022_000530	JCP2022_072740	44	49	43	0.86	-0.08158094	not_detected	not_detected	-0.0471504409676065	-0.0270540633654841	0.6826752124205318	0.633255177820243	neither_active	False	O=C(c1ccccc1OCC1CCCN(C(=O)C2CC2)C1)N1CCCC1	O=C(c1ccccc1OCC1CCCN(C(=O)C2CC2)C1)N1CCOCC1	different	O=C(c1ccccc1OCC1CCCN(C(=O)C2CC2)C1)N1CCCC1	O=C(c1ccccc1OCC1CCCN(C(=O)C2CC2)C1)N1CCOCC1
JCP2022_003587	JCP2022_109685	47	46	43	0.86	0.5353211	not_detected	not_detected	0.1875579828224448	0.1849186565445304	0.3041116659963108	0.3083565731602928	neither_active	False	O=C(Nc1ccccc1)c1cn2cc(-c3ccccc3)nc2s1	O=C(Nc1ccccc1)c1cn2cc(-c3ccccc3)nc2s1	same	Cc1c(C(=O)Nc2ccc(F)cc2F)sc2nc(-c3ccc(F)cc3)cn12	Cc1c(C(=O)Nc2cc(F)ccc2F)sc2nc(-c3ccc(F)cc3)cn12
JCP2022_019072	JCP2022_052120	48	45	43	0.86	-0.17416553	not_detected	not_detected	-0.0233109501653842	-0.028781636168038	0.6237775993003288	0.6401418903999022	neither_active	False	c1ccc(-c2nc3ccccn3c2CN2CCCCC2)cc1	c1ccc(-c2ccc(-c3nc4ccccn4c3CN3CCCCC3)cc2)cc1	different	Cc1ccc(-c2nc3ccccn3c2CN2CCC(C(=O)O)CC2)cc1	O=C(O)C1CCN(Cc2c(-c3ccc(-c4ccccc4)cc3)nc3ccccn23)CC1
JCP2022_024211	JCP2022_101249	46	47	43	0.86	0.31092548	not_detected	not_detected	-0.0769901401936399	0.0605430561965157	0.7054658502827779	0.4589084788329001	neither_active	False	O=C1C=C(c2ccco2)CC(c2ccccc2)C1	O=C1C=C(c2ccco2)CC(c2ccccc2)C1	same	CCOC(=O)C1C(=O)C=C(c2ccco2)CC1c1ccccc1	CCOC(=O)C1C(=O)C=C(c2ccco2)CC1c1ccc(C)cc1
JCP2022_024901	JCP2022_036620	48	45	43	0.86	0.2792415	not_detected	not_detected	0.0013822105433957	0.2073281887625716	0.5989452132153625	0.3260010436040218	neither_active	False	O=C(CSc1cn(Cc2ccccc2)c2ccccc12)N1CCOCC1	O=C(CSc1cn(Cc2ccccc2)c2ccccc12)N1CCOCC1	same	O=C(CSc1cn(Cc2ccc(Cl)cc2)c2ccccc12)N1CCOCC1	O=C(CSc1cn(Cc2ccccc2)c2ccccc12)N1CCOCC1
JCP2022_036986	JCP2022_108739	49	44	43	0.86	0.60704935	not_detected	not_detected	0.2485110759471695	0.2991421318388513	0.1976332586755169	0.1344149145847097	neither_active	False	O=C(Nc1ccccc1)c1cc(-c2ccccc2)nc2cncn12	O=C(Nc1ccccc1)c1cc(-c2ccccc2)nc2cncn12	same	NC(=O)c1ncn2c(C(=O)Nc3ccc(F)cc3)cc(-c3ccccc3)nc12	NC(=O)c1ncn2c(C(=O)Nc3ccccc3)cc(-c3ccccc3)nc12
JCP2022_037206	JCP2022_104945	47	46	43	0.86	-0.37991577	not_detected	not_detected	0.0101033413426092	0.108161534828774	0.5874478443954824	0.289044847942429	neither_active	False	O=c1cc(-c2ccccc2)c2cc(CN3CCNCC3)ccc2o1	O=c1cc(-c2ccccc2)c2cc(CN3CCCC3)ccc2o1	different	Cc1cc2oc(=O)cc(-c3ccccc3)c2c(O)c1CN1CCN(C)CC1	Cc1cc2oc(=O)cc(-c3ccccc3)c2c(O)c1CN1CCCC1
JCP2022_043493	JCP2022_074597	48	45	43	0.86	0.053340383	not_detected	not_detected	0.0733176140791406	-0.0463972829900422	0.411236443837864	0.8098763274662335	neither_active	False	O=c1[nH]c2nc3n(c2c(=O)n1CCc1ccccc1)CCCN3Cc1ccccc1	O=c1[nH]c2nc3n(c2c(=O)n1Cc1ccccc1)CCCN3Cc1ccccc1	different	Cn1c(=O)n(CCc2ccccc2)c(=O)c2c1nc1n2CCCN1Cc1ccccc1	Cn1c(=O)n(Cc2ccccc2)c(=O)c2c1nc1n2CCCN1Cc1ccccc1
JCP2022_044485	JCP2022_100143	48	45	43	0.86	0.12773691	not_detected	not_detected	0.0755400681698482	0.0222791229407786	0.4496117048214247	0.5340633960454237	neither_active	False	O=C(NC1CCCCC1)c1coc2ncnc(N3CCOCC3)c12	O=C(NC1CCCCC1)c1coc2ncnc(N3CCCC3)c12	different	Cc1nc(N2CCOCC2)c2c(C(=O)NC3CCCCC3)c(C)oc2n1	Cc1nc(N2CCCC2)c2c(C(=O)NC3CCCCC3)c(C)oc2n1
JCP2022_047334	JCP2022_102805	44	49	43	0.86	0.630223	not_detected	not_detected	-0.0288212661880292	-0.0246087076645986	0.712459104999243	0.6891193122695172	neither_active	False	O=C(COc1ccccc1)N1CCN(Cc2ccccc2)c2ncccc21	O=C(COc1ccccc1)N1CCN(Cc2ccccc2)c2ncccc21	same	O=C(COc1ccccc1)N1CCN(Cc2ccccc2)c2ncccc21	COc1ccc(OCC(=O)N2CCN(Cc3ccccc3)c3ncccc32)cc1
JCP2022_059410	JCP2022_099324	45	48	43	0.86	0.08395483	not_detected	not_detected	0.0462897179221835	0.1208948368648077	0.4663355706112878	0.3061939612160152	neither_active	False	N=c1n(CCCOc2ccccc2)c2ccccc2n1CCN1CCOCC1	N=c1n(CCCOc2ccccc2)c2ccccc2n1CCN1CCOCC1	same	N=c1n(CCN2CCOCC2)c2ccccc2n1CC(O)COc1ccccc1	COc1ccc(OCC(O)Cn2c(=N)n(CCN3CCOCC3)c3ccccc32)cc1
JCP2022_059482	JCP2022_081225	46	47	43	0.86	0.092549406	not_detected	not_detected	0.129446584992608	0.0697749004291486	0.3938243630384209	0.4618618944541252	neither_active	False	O=C(Nc1ccccc1)c1nn(-c2ccccc2)c2ccccc2c1=O	O=C(Nc1ccccc1)c1nn(-c2ccccc2)c2ccccc2c1=O	same	Cc1ccc(F)cc1NC(=O)c1nn(-c2ccccc2)c2ccccc2c1=O	Cc1cc(F)ccc1NC(=O)c1nn(-c2ccccc2)c2ccccc2c1=O
JCP2022_063184	JCP2022_092968	45	48	43	0.86	-0.23027602	not_detected	not_detected	0.2113690401599618	0.1542851891025604	0.269122491824952	0.1632920067401581	neither_active	False	O=c1c2nnn(Cc3ccccc3)c2ncn1Cc1ccccc1	O=c1c2nnn(Cc3ccccc3)c2ncn1Cc1ccccc1	same	Cc1ccc(Cn2nnc3c(=O)n(Cc4cccc(C)c4)cnc32)cc1	Cc1cccc(Cn2cnc3c(nnn3Cc3ccc(F)cc3)c2=O)c1
JCP2022_071823	JCP2022_112698	44	49	43	0.86	0.20781374	not_detected	not_detected	-0.062275211540966	0.0088463433068135	0.6556592236793742	0.5216472576798638	neither_active	False	c1ccc(CCNCc2ccn(Cc3ccccc3)c2)cc1	c1ccc(CCNCc2ccn(Cc3ccccc3)c2)cc1	same	Cc1c(CNCCc2ccccc2)c(C(=O)O)c(C)n1Cc1ccc(Cl)cc1	Cc1c(CNCCc2ccc(Cl)cc2)c(C(=O)O)c(C)n1Cc1cccc(Cl)c1
JCP2022_071852	JCP2022_081512	44	49	43	0.86	0.06711273	not_detected	not_detected	0.1201179148327586	-0.0619835646489433	0.3908619046415144	0.74870146028071	neither_active	False	N=c1c(C(=O)NCc2ccccc2)n[nH]n1CC(=O)Nc1ccccc1	N=c1c(C(=O)NCc2ccccc2)n[nH]n1CC(=O)Nc1ccccc1	same	N=c1c(C(=O)NCc2ccccc2)n[nH]n1CC(=O)Nc1ccccc1	N=c1c(C(=O)NCc2ccc(F)cc2)n[nH]n1CC(=O)Nc1ccccc1
JCP2022_074107	JCP2022_090413	46	47	43	0.86	0.05349229	not_detected	not_detected	-0.0751310932226745	0.1370923918455548	0.6991225690628334	0.4023489200967234	neither_active	False	O=C(On1cccc1)c1ccc2c(c1)C(=O)OC21c2ccccc2Oc2ccccc21	O=C(On1cccc1)c1ccc2c(c1)C1(OC2=O)c2ccccc2Oc2ccccc21	different	O=C(On1c(O)ccc1O)c1ccc2c(c1)C(=O)OC21c2ccc(O)cc2Oc2cc(O)ccc21	O=C(On1c(O)ccc1O)c1ccc2c(c1)C1(OC2=O)c2ccc(O)cc2Oc2cc(O)ccc21
JCP2022_074691	JCP2022_105330	44	49	43	0.86	0.041930877	not_detected	not_detected	-0.0523843768193278	0.0404727186102354	0.6292413931842444	0.4781646410484826	neither_active	False	O=C(CN1CCOCC1)N1CCN(S(=O)(=O)c2ccccc2)C1c1ccccc1	O=C(CN1CCOCC1)N1CCN(S(=O)(=O)c2ccccc2)C1c1ccccc1	same	O=C(CN1CCOCC1)N1CCN(S(=O)(=O)c2ccccc2)C1c1ccccc1	Cc1ccc(S(=O)(=O)N2CCN(C(=O)CN3CCOCC3)C2c2ccccc2)cc1
JCP2022_002766	JCP2022_015490	51	55	49	0.8596491228070176	0.10258296	not_detected	not_detected	-0.0625100955787366	-0.0346716484393144	0.7431090469936782	0.6546943127037497	neither_active	False	c1cc2ccc(C3CCCCN3C3CCCCC3)nc2s1	c1cc2ccc(C3CCCCN3C3CCOCC3)nc2s1	different	CN(C)C(=O)c1sc2nc(C3CCCCN3C3CCCCC3)ccc2c1N	CN(C)C(=O)c1sc2nc(C3CCCCN3C3CCOCC3)ccc2c1N
JCP2022_003675	JCP2022_056696	52	54	49	0.8596491228070176	0.17668137	not_detected	not_detected	0.064542899653134	0.1400169772434324	0.4679931303028398	0.3750899211847215	neither_active	False	c1ccc(-c2nn(-c3ccccc3)c3ncccc23)cc1	c1ccc(-c2nn(-c3ccccc3)c3ncccc23)cc1	same	Cc1cc(C(=O)NC(C)C)nc2c1c(-c1ccccc1)nn2-c1cccc(F)c1	Cc1cc(C(=O)NC(C)C(C)C)nc2c1c(-c1ccccc1)nn2-c1cccc(F)c1
JCP2022_004382	JCP2022_115750	54	52	49	0.8596491228070176	0.31802225	not_detected	not_detected	0.0585656678422817	-0.0253198802076189	0.474617676786165	0.6251112640092744	neither_active	False	c1cc(-c2ccnc(C3CCCN3)n2)[nH]n1	c1cc(-c2ccnc(C3CCCN3)n2)[nH]n1	same	CCCn1nccc1-c1cc(C)nc(C2CCCN2S(=O)(=O)N(C)C)n1	CCn1nccc1-c1cc(C)nc(C2CCCN2S(=O)(=O)N(C)C)n1
JCP2022_005836	JCP2022_054299	52	54	49	0.8596491228070176	0.29299992	not_detected	not_detected	-0.0423306659574906	-0.0180362163653424	0.6791579150321914	0.607952539170569	neither_active	False	c1cc(-c2cc(C3CCCCN3)ncn2)[nH]n1	c1cc(-c2cc(C3CCCCN3)ncn2)[nH]n1	same	CCn1nccc1-c1cc(C2CCCCN2S(=O)(=O)N(C)C)nc(C)n1	CCCn1nccc1-c1cc(C2CCCCN2S(=O)(=O)N(C)C)nc(C)n1
JCP2022_008516	JCP2022_064886	53	53	49	0.8596491228070176	0.13148451	not_detected	not_detected	-0.0082894965761009	-0.0181956819827663	0.6323283325453626	0.6658044201673896	neither_active	False	O=C(NCCCN1CCNCC1)c1nc(N2CCSCC2)c2cscc2n1	O=C(NCCCN1CCCCC1)c1nc(N2CCSCC2)c2cscc2n1	different	Cc1scc2nc(C(=O)NCCCN3CCN(C)CC3)nc(N3CCSCC3)c12	Cc1scc2nc(C(=O)NCCCN3CCCCC3)nc(N3CCSCC3)c12
JCP2022_009295	JCP2022_058057	53	53	49	0.8596491228070176	0.35831353	not_detected	not_detected	0.0310958275498192	0.0691030420627086	0.5157220204327251	0.417452553140247	neither_active	False	O=c1ccn(Cc2ccccc2)cc1C(c1ccccc1)N1CCNCC1	O=c1ccn(Cc2ccccc2)cc1C(c1ccccc1)N1CCNCC1	same	COc1ccc(Cn2c(C)cc(=O)c(C(c3ccc(C)cc3)N3CCN(C)CC3)c2O)cc1	COc1ccc(Cn2c(C)cc(=O)c(C(c3ccccc3)N3CCN(C)CC3)c2O)cc1
JCP2022_014583	JCP2022_039248	55	51	49	0.8596491228070176	-0.18471755	not_detected	not_detected	0.0117162258256011	0.1053177946595037	0.5566297853699684	0.4267913327634913	neither_active	False	O=C(Nc1ccccc1Oc1cccnc1)C1CCCN(C2CCOCC2)C1	O=C(Nc1ccccc1Oc1cccnc1)C1CCCN(C2CCCC2)C1	different	O=C(Nc1ccccc1Oc1cccnc1)C1CCCN(C2CCOCC2)C1	O=C(Nc1ccccc1Oc1cccnc1)C1CCCN(C2CCCC2)C1
JCP2022_020560	JCP2022_045117	52	54	49	0.8596491228070176	0.46655232	not_detected	not_detected	0.0329982808441969	0.0502716045389055	0.50577750169164	0.4917990188012925	neither_active	False	O=C1CC(c2noc(-c3ccccc3)n2)CN1c1ccccc1	O=C1CC(c2noc(-c3ccccc3)n2)CN1c1ccccc1	same	COc1ccc(-c2nc(C3CC(=O)N(c4ccc(C)cc4)C3)no2)c(C)c1	COc1ccc(-c2nc(C3CC(=O)N(c4ccc(F)cc4)C3)no2)c(C)c1
JCP2022_020624	JCP2022_046704	53	53	49	0.8596491228070176	0.45672172	not_detected	not_detected	0.1058943333643572	0.0350740049022775	0.4233432291519093	0.5111096942129493	neither_active	False	O=C1CC(c2noc(-c3ccccc3)n2)CN1c1ccccc1	O=C1CC(c2noc(-c3ccccc3)n2)CN1c1ccccc1	same	COc1ccc(-c2nc(C3CC(=O)N(c4ccc(C)cc4)C3)no2)cc1F	COc1ccc(N2CC(c3noc(-c4ccc(OC)c(F)c4)n3)CC2=O)cc1
JCP2022_020853	JCP2022_033224	54	52	49	0.8596491228070176	0.85731685	active	active	0.3558771719829713	0.7500150296966852	0.0020973121825995	0.0002086472641767	both_active	False	O=C(N=c1cc[nH]n1-c1nccc(=O)[nH]1)c1ccc(-c2ccccc2)cc1	O=C(N=c1cc[nH]n1-c1nccc(=O)[nH]1)c1ccc(-c2ccccc2)cc1	same	CCCc1cc(=O)[nH]c(-n2[nH]c(C)cc2=NC(=O)c2ccc(-c3ccccc3)cc2)n1	CCc1cc(=O)[nH]c(-n2[nH]c(C)cc2=NC(=O)c2ccc(-c3ccccc3)cc2)n1
JCP2022_020919	JCP2022_111750	55	51	49	0.8596491228070176	0.21962571	not_detected	not_detected	-0.0403548673483308	0.0721964784921938	0.6717887811974137	0.4863001538236548	neither_active	False	O=C(c1ccc[nH]1)N1CCCC(COc2ccccc2C(=O)N2CCOCC2)C1	O=C(c1ccc[nH]1)N1CCCC(COc2ccccc2C(=O)N2CCCCC2)C1	different	Cn1cccc1C(=O)N1CCCC(COc2ccccc2C(=O)N2CCOCC2)C1	Cn1cccc1C(=O)N1CCCC(COc2ccccc2C(=O)N2CCCCC2)C1
JCP2022_024107	JCP2022_038847	53	53	49	0.8596491228070176	-0.10481441	not_detected	not_detected	0.1059854524771049	0.151652872405074	0.3932957644311585	0.3696080979841764	neither_active	False	O=c1ccc(-c2ccccc2)nn1Cc1nc(-c2ccccc2)no1	O=c1ccc(-c2ccccc2)nn1Cc1nc(-c2ccccc2)no1	same	COc1ccc(-c2ccc(=O)n(Cc3nc(-c4cccc(Cl)c4)no3)n2)cc1	COc1cccc(-c2ccc(=O)n(Cc3nc(-c4cccc(Cl)c4)no3)n2)c1
JCP2022_024177	JCP2022_039231	54	52	49	0.8596491228070176	-0.094230816	not_detected	not_detected	0.0347378571045846	0.0312743926362819	0.5094460403546227	0.5162221981735065	neither_active	False	O=C(c1ccnc2[nH]ncc12)N1CCC(Cc2ccccc2)CC1	O=C(c1ccnc2[nH]ncc12)N1CCC(Cc2ccccc2)CC1	same	CCCn1nc(C)c2c(C(=O)N3CCC(Cc4ccccc4)CC3)cc(C)nc21	CCn1nc(C)c2c(C(=O)N3CCC(Cc4ccccc4)CC3)cc(C)nc21
JCP2022_026039	JCP2022_112569	54	52	49	0.8596491228070176	-0.0988975	not_detected	not_detected	0.1610666376962271	0.0971236785208833	0.2760845890163688	0.4313556935107022	neither_active	False	O=C1CC(c2noc(-c3ccccc3)n2)CN1c1ccccc1	O=C1CC(c2noc(-c3ccccc3)n2)CN1c1ccccc1	same	COc1ccc(-c2nc(C3CC(=O)N(c4ccc(OC)c(OC)c4)C3)no2)c(C)c1	COc1ccc(-c2nc(C3CC(=O)N(c4ccc(OC)c(OC)c4)C3)no2)c(OC)c1
JCP2022_035034	JCP2022_086989	54	52	49	0.8596491228070176	0.41613308	not_detected	not_detected	0.3499883407737179	0.3788140727191285	0.2760845890163688	0.2727036171708024	neither_active	False	O=C(c1ccco1)N1N=C(c2ccccc2)CC1c1ccccc1	O=C(c1ccco1)N1N=C(c2ccccc2)CC1c1ccccc1	same	Cc1ccc(C2CC(c3ccc(NS(C)(=O)=O)cc3)=NN2C(=O)c2ccco2)cc1	CS(=O)(=O)Nc1ccc(C2=NN(C(=O)c3ccco3)C(c3ccccc3)C2)cc1
JCP2022_035297	JCP2022_085372	51	55	49	0.8596491228070176	0.38988346	not_detected	not_detected	0.1664632780137767	0.0164464649395114	0.2644628956705414	0.5428296203126871	neither_active	False	c1ccc(-c2cccc(CC3CCNCC3)c2)cc1	c1cc(CC2CCNCC2)cc(-c2ccncc2)c1	different	C=CCNC(=O)C1(Cc2cccc(-c3ccccc3)c2)CCN(C(=O)CC)CC1	C=CCNC(=O)C1(Cc2cccc(-c3ccncc3)c2)CCN(C(=O)CC)CC1
JCP2022_037626	JCP2022_104551	52	54	49	0.8596491228070176	-0.5555072	not_detected	not_detected	0.037443301667109	0.0244502983573782	0.5078636735898245	0.5298639207040845	neither_active	False	O=C1CSc2c(cnn2-c2ccccc2)N1	O=C1CSc2c(cnn2-c2ccccc2)N1	same	CCNC(=O)CCCN1C(=O)CSc2c1c(C)nn2-c1ccccc1	CCCNC(=O)CCCN1C(=O)CSc2c1c(C)nn2-c1ccccc1
JCP2022_038797	JCP2022_098557	53	53	49	0.8596491228070176	0.0064416584	not_detected	not_detected	0.0066133695717668	-0.0585316912782433	0.5664815964509753	0.7293816544512506	neither_active	False	O=C(Cn1cc(-c2nnco2)ccc1=O)Nc1ccccc1	O=C(Cn1cc(-c2nnco2)ccc1=O)Nc1ccccc1	same	Cc1ccc(NC(=O)Cn2cc(-c3nnc(C(C)C)o3)ccc2=O)c(C)c1	Cc1ccc(C)c(NC(=O)Cn2cc(-c3nnc(C(C)C)o3)ccc2=O)c1
JCP2022_040114	JCP2022_105284	51	55	49	0.8596491228070176	0.3334395	not_detected	not_detected	0.2766764449318977	-0.0818663376747664	0.1727934459235324	0.835694854138407	neither_active	False	O=C(Cn1ncn2nc(-c3ccccc3)cc2c1=O)NCc1ccco1	O=C(Cn1ncn2nc(-c3ccccc3)cc2c1=O)NCc1ccco1	same	O=C(Cn1ncn2nc(-c3ccccc3)cc2c1=O)NCc1ccco1	O=C(Cn1ncn2nc(-c3ccc(Br)cc3)cc2c1=O)NCc1ccco1
JCP2022_040461	JCP2022_096125	53	53	49	0.8596491228070176	-0.14460176	not_detected	not_detected	-0.0140893531496688	-0.0080312494463584	0.6610851325273763	0.6302227152538531	neither_active	False	O=c1[nH]c(-c2cnccn2)nc2c1CCN(Cc1ccccc1)C2	O=c1[nH]c(-c2cnccn2)nc2c1CN(Cc1ccccc1)CC2	different	O=c1[nH]c(-c2cnccn2)nc2c1CCN(Cc1ccccc1F)C2	O=c1[nH]c(-c2cnccn2)nc2c1CN(Cc1ccccc1F)CC2
JCP2022_045317	JCP2022_074479	53	53	49	0.8596491228070176	0.32094035	not_detected	not_detected	0.0103216576173889	0.1136365459520526	0.5551872608401477	0.4189977309801768	neither_active	False	O=C(c1cn[nH]c1)N1CCN(c2ccnc(C3CCCN3)c2)CC1	O=C(c1cn[nH]c1)N1CCCC1c1cc(N2CCNCC2)ccn1	different	CC(=O)N1CCCC1c1cc(N2CCN(C(=O)c3cnn(C)c3)CC2)cc(C)n1	CC(=O)N1CCN(c2cc(C)nc(C3CCCN3C(=O)c3cnn(C)c3)c2)CC1
JCP2022_053016	JCP2022_090160	51	55	49	0.8596491228070176	-0.22821587	not_detected	not_detected	0.0848648715687142	-0.0738653781391441	0.4425714735787889	0.7935990885938317	neither_active	False	O=C(N=c1ccc(SCC(=O)N2CCc3ccccc32)n[nH]1)c1ccccc1	O=C(N=c1ccc(SCC(=O)N2CCc3ccccc32)n[nH]1)c1ccccc1	same	O=C(N=c1ccc(SCC(=O)N2CCc3ccccc32)n[nH]1)c1ccccc1	Cc1ccc(C(=O)N=c2ccc(SCC(=O)N3CCc4ccccc43)n[nH]2)cc1
JCP2022_055999	JCP2022_097919	52	54	49	0.8596491228070176	0.28737032	not_detected	not_detected	0.0677663754253753	-0.0557862325845205	0.4206369289716587	0.8619870971197797	neither_active	False	O=C(NCCN1CCCC1)c1cccc(N2CCNC(c3ccccc3)C2)n1	O=C(NCCN1CCNCC1)c1cccc(N2CCNC(c3ccccc3)C2)n1	different	O=C(NCCN1CCCC1)c1cccc(N2CCNC(c3ccccc3)C2)n1	CN1CCN(CCNC(=O)c2cccc(N3CCNC(c4ccccc4)C3)n2)CC1
JCP2022_064975	JCP2022_075481	53	53	49	0.8596491228070176	0.07722382	not_detected	not_detected	0.0748184315475532	-0.0117347389199565	0.4366881511007833	0.6117921913183759	neither_active	False	O=c1oc2c(CN3CCCCC3)cccc2cc1-c1nc2ccccc2[nH]1	O=c1oc2c(CN3CCNCC3)cccc2cc1-c1nc2ccccc2[nH]1	different	Cn1c(-c2cc3ccc(O)c(CN4CCCCC4)c3oc2=O)nc2ccccc21	CN1CCN(Cc2c(O)ccc3cc(-c4nc5ccccc5n4C)c(=O)oc23)CC1
JCP2022_091069	JCP2022_113407	52	54	49	0.8596491228070176	0.41669995	not_detected	not_detected	0.0537665435622113	-0.0586837935263602	0.4957900249809721	0.6454510025992014	neither_active	False	O=C(CCc1ccccc1)NCC(=O)NCC(=O)NCCc1ccccc1	O=C(CCc1ccccc1)NCC(=O)NCC(=O)NCCc1ccccc1	same	CC(C)CC(NC(=O)C(Cc1ccccc1)NC(=O)CNC(=O)CNC(=O)C(N)Cc1ccc(O)cc1)C(=O)O	CC(C)CC(NC(=O)C(Cc1ccccc1)NC(=O)CNC(=O)C(C)NC(=O)C(N)Cc1ccc(O)cc1)C(=O)O		BW-180C
JCP2022_095168	JCP2022_096024	55	51	49	0.8596491228070176	0.25672683	not_detected	not_detected	0.0282298948912192	0.1200474560716872	0.5140368896957279	0.2466146139837081	neither_active	False	O=C(NCc1cccnc1)c1ccc2c(c1)N(Cc1ccccc1)CCS2	O=C(NCc1cccnc1)c1ccc2c(c1)N(Cc1ccccc1)CCS2	same	Cc1ccc(CN2CCSc3ccc(C(=O)NCc4cccnc4)cc32)cc1	O=C(NCc1cccnc1)c1ccc2c(c1)N(Cc1ccccc1)CCS2
JCP2022_104450	JCP2022_115210	53	53	49	0.8596491228070176	0.42893237	not_detected	not_detected	-0.0149666525143525	0.2747822911570388	0.6088796492934345	0.1675431885287543	neither_active	False	O=C(Nc1ccccc1)c1nc(-c2ccccc2)n2c1CCCCC2	O=C(Nc1ccccc1)c1nc(-c2ccccc2)n2c1CCCCC2	same	CN(C(=O)c1nc(-c2cccc(F)c2)n2c1CCCCC2)c1ccccc1F	Cc1ccccc1N(C)C(=O)c1nc(-c2cccc(F)c2)n2c1CCCCC2
JCP2022_111380	JCP2022_113485	54	52	49	0.8596491228070176	0.41436106	not_detected	not_detected	0.1323458048097218	0.0336457068069379	0.4041623198225849	0.510572773285927	neither_active	False	O=S(=O)(Nc1ccccc1)c1cc(-c2noc(C3CCCC3)n2)cs1	O=S(=O)(Nc1ccccc1)c1cc(-c2noc(C3CCCC3)n2)cs1	same	Cc1cccc(NS(=O)(=O)c2cc(-c3noc(C4CCCC4)n3)cs2)c1C	Cc1ccccc1NS(=O)(=O)c1cc(-c2noc(C3CCCC3)n2)cs1
JCP2022_023751	JCP2022_090609	112	113	104	0.859504132231405	0.87024724	active	active	0.9348125843182812	1.0	0.0165536744928792	0.0002086472641767	both_active	False	O=C1C=CCCCC(=O)CCCC=CC=CC=CCCC2CCCC(O2)C(=O)C(=O)N2CCCCC2C(=O)OC(CCC2CCC(n3ncnn3)CC2)C1	O=C1C=CCCCC(=O)CCCC=CC=CC=CCCC2CCCC(O2)C(=O)C(=O)N2CCCCC2C(=O)OC(CCC2CCC(n3cnnn3)CC2)C1	different	COC1CC2CCC(C)C(O)(O2)C(=O)C(=O)N2CCCCC2C(=O)OC(C(C)CC2CCC(n3ncnn3)C(OC)C2)CC(=O)C(C)=CC(C)C(O)C(OC)C(=O)C(C)CC(C)C=CC=CC=C1C	COC1CC2CCC(C)C(O)(O2)C(=O)C(=O)N2CCCCC2C(=O)OC(C(C)CC2CCC(n3cnnn3)C(OC)C2)CC(=O)C(C)=CC(C)C(O)C(OC)C(=O)C(C)CC(C)C=CC=CC=C1C
JCP2022_000215	JCP2022_023509	60	59	55	0.859375	0.62954855	active	active	0.4474287840314657	0.876706127736135	0.0510962831633678	0.0002086472641767	both_active	False	O=C(Nc1ccccc1)Nc1ccc(N=c2cc[nH]c(N3CCOCC3)n2)cc1	O=C(Nc1ccccc1)Nc1ccc(N=c2cc[nH]c(N3CCOCC3)n2)cc1	same	COc1ccc(C)cc1NC(=O)Nc1ccc(N=c2cc(C)[nH]c(N3CCOCC3)n2)cc1	COc1ccccc1NC(=O)Nc1ccc(N=c2cc(C)[nH]c(N3CCOCC3)n2)cc1
JCP2022_019563	JCP2022_077437	60	59	55	0.859375	-0.03143245	not_detected	not_detected	0.033689041887255	0.0191880753517731	0.5178626832700058	0.5629612845592957	neither_active	False	O=C(c1cn2cc(-c3ccccc3)nc2s1)N1CCNCC1	O=C(c1cn2cc(-c3ccccc3)nc2s1)N1CCNCC1	same	COCCNc1c(-c2cccc(OC)c2)nc2sc(C(=O)N3CCN(C)CC3)c(C)n12	COCCNc1c(-c2cccc(C)c2)nc2sc(C(=O)N3CCN(C)CC3)c(C)n12
JCP2022_024636	JCP2022_075103	58	61	55	0.859375	-0.014414597	not_detected	not_detected	-0.0312836838170121	-0.0863969532330102	0.6747803135675773	0.8590772703282811	neither_active	False	O=C(c1cccnc1)N1CCCC1c1cc(CCOc2ccccc2)[nH]n1	O=C(c1cccnc1)N1CCCC1c1cc(CCOc2ccccc2)[nH]n1	same	O=C(c1cccnc1)N1CCCC1c1cc(CCOc2ccc(F)cc2)[nH]n1	O=C(c1cccnc1)N1CCCC1c1cc(CCOc2cccc(F)c2)[nH]n1
JCP2022_045753	JCP2022_093023	59	60	55	0.859375	-0.46613938	active	active	0.4931393114469855	0.3565613457120652	0.0191035460687726	0.0937904942664139	both_active	False	O=C(Cn1nc(-c2nc(-c3ccccc3)no2)ccc1=O)Nc1ccccc1	O=C(Cn1nc(-c2nc(-c3ccccc3)no2)ccc1=O)Nc1ccccc1	same	COc1ccc(NC(=O)Cn2nc(-c3nc(-c4cccc(F)c4)no3)ccc2=O)cc1	COc1cccc(NC(=O)Cn2nc(-c3nc(-c4cccc(F)c4)no3)ccc2=O)c1
JCP2022_058766	JCP2022_110962	59	60	55	0.859375	0.0017127506	not_detected	not_detected	-0.045200552330849	-0.0080411765370915	0.6865297113619253	0.5941329265952623	neither_active	False	c1cc2nccc(N3CCCCC3)c2cn1	c1cc2nccc(N3CCCCC3)c2cn1	same	Cc1cc(N2CCCC(O)(CNC(=O)CCCC(=O)O)C2)c2cnccc2n1	Cc1cc(N2CCCC(O)(CNC(=O)CCCN)C2)c2cnccc2n1
JCP2022_073370	JCP2022_081309	60	59	55	0.859375	0.9582347	active	active	0.9526951286429004	0.9904121314059554	0.0002086472641767	0.0002086472641767	both_active	False	O=c1[nH]cc(C2=NNC(c3ccccc3)C2)c(=O)[nH]1	O=c1[nH]cc(C2=NNC(c3ccccc3)C2)c(=O)[nH]1	same	CCCCn1c(=O)[nH]c(O)c(C2=NN(C(=O)CC)C(c3ccccc3OCC)C2)c1=O	CCCCn1c(=O)[nH]c(O)c(C2=NN(C(C)=O)C(c3ccccc3OCC)C2)c1=O
JCP2022_073370	JCP2022_097560	60	59	55	0.859375	0.88110465	active	active	0.9526951286429004	0.9320541017246085	0.0002086472641767	0.0002086472641767	both_active	False	O=c1[nH]cc(C2=NNC(c3ccccc3)C2)c(=O)[nH]1	O=c1[nH]cc(C2=NNC(c3ccccc3)C2)c(=O)[nH]1	same	CCCCn1c(=O)[nH]c(O)c(C2=NN(C(=O)CC)C(c3ccccc3OCC)C2)c1=O	CCCCn1c(=O)[nH]c(O)c(C2=NN(C(=O)CC)C(c3ccccc3OC)C2)c1=O
JCP2022_085576	JCP2022_102152	61	58	55	0.859375	0.28609937	active	active	0.255630202527373	0.8259005697030065	0.0438804817865554	0.0056152085947788	both_active	False	O=C1CC(c2cccs2)CC2=NC=CC(c3ccccc3)C12	O=C1CC(c2cccs2)CC2=NC=CC(c3ccccc3)C12	same	CCOCCOC(=O)C1=C(C)N=C2CC(c3cccs3)CC(=O)C2C1c1ccc(Cl)cc1	CCCOC(=O)C1=C(C)N=C2CC(c3cccs3)CC(=O)C2C1c1ccc(Cl)cc1
JCP2022_098806	JCP2022_103324	59	60	55	0.859375	-0.07644712	not_detected	not_detected	-0.0327128955089451	-0.0614471431107809	0.6388403449500432	0.7458385547579355	neither_active	False	O=C(Nc1ccccc1)c1nnc(C2CCCN2S(=O)(=O)c2ccccc2)s1	O=C(Nc1ccccc1)c1nnc(C2CCCN2S(=O)(=O)c2ccccc2)s1	same	O=C(Nc1ccc(F)cc1)c1nnc(C2CCCN2S(=O)(=O)c2cccc(Cl)c2)s1	O=C(Nc1cccc(F)c1)c1nnc(C2CCCN2S(=O)(=O)c2cccc(Cl)c2)s1
JCP2022_014073	JCP2022_021919	63	69	61	0.8591549295774648	0.2141867	active	active	0.5723792485506454	0.5582033925538409	0.0068388370170352	0.0085004440960881	both_active	False	O=C(Nc1ccccc1)OCC1CC2CCN1CC2c1cc(-c2ccccc2)n[nH]1	O=C(Nc1ccccc1)OCC1CC2CCN1CC2c1cc(-c2ccccc2)n[nH]1	same	COc1ccccc1-c1cc(C2CN3CCC2CC3COC(=O)Nc2ccccc2)n(C)n1	COc1ccccc1-c1cc(C2CN3CCC2CC3COC(=O)Nc2ccc(C(C)(C)C)cc2)n(C)n1
JCP2022_059092	JCP2022_096526	66	66	61	0.8591549295774648	0.3168153	not_detected	not_detected	0.1563125347901174	0.337597130242701	0.3655151680152945	0.1037020783016112	neither_active	False	O=C1CC2CCC(CNC(=O)C3CN(CCN3)C(=O)C3CC(CN3C3CCNCC3)N1)O2	O=C1CC2CCC(CNC(=O)C3CN(CCN3)C(=O)C3CC(CN3C3CCNCC3)N1)O2	same	CN1CCC(N2CC3CC2C(=O)N2CCN(C(=O)CC(C)(C)C)C(C2)C(=O)NCC2OC(CC(=O)N3)C(O)C2O)CC1	CC(C)(C)CC(=O)N1CCN2CC1C(=O)NCC1OC(CC(=O)NC3CC(C2=O)N(C2CCNCC2)C3)C(O)C1O
JCP2022_060760	JCP2022_065426	67	65	61	0.8591549295774648	0.13257466	not_detected	not_detected	-0.0502974189087238	0.0623166105476683	0.702671768616354	0.4679831064919448	neither_active	False	O=C(CCC1CNC(=O)C2C(CCN2Cc2csnn2)N1)NCc1ccccc1	O=C(CCC1CNC(=O)C2C(CCN2Cc2csnn2)N1)NCc1ccccc1	same	CN1C(CCC(=O)NCc2ccc(F)cc2)CNC(=O)C2C1CCN2Cc1csnn1	CN1C(CCC(=O)NCc2ccccc2)CNC(=O)C2C1CCN2Cc1csnn1
JCP2022_085387	JCP2022_092166	67	65	61	0.8591549295774648	0.5733165	not_detected	not_detected	0.0549677088638356	0.1934438581406163	0.4823784297039831	0.2921029004901713	neither_active	False	O=C(Cc1ccccc1)NCC(=O)N1CCOCC(Cc2cccc3ccncc23)C1	O=C(Cc1ccccc1)NCC(=O)N1CCOCC(Cc2cccc3ccncc23)C1	same	CC(C)(NC(=O)Cc1cccc(F)c1)C(=O)N1CCOCC(Cc2cccc3ccncc23)C1	CC(C)(NC(=O)Cc1ccc(F)cc1)C(=O)N1CCOCC(Cc2cccc3ccncc23)C1
JCP2022_007074	JCP2022_025765	71	74	67	0.8589743589743589	-0.17586511	not_detected	not_detected	-0.033145765876038	0.0304152845234979	0.6452524014369118	0.5188870950049277	neither_active	False	O=C1CC2CCC(CNC(=O)C3CN(CCN3)C(=O)C3CC(CN3Cc3ccccc3)N1)O2	O=C1CC2CCC(CNC(=O)C3CN(CCN3C(=O)C3CC3)C(=O)C3CC(CN3Cc3ccccc3)N1)O2	different	CC(=O)N1CCN2CC1C(=O)NCC1OC(CC(=O)NC3CC(C2=O)N(Cc2ccc(Cl)c(F)c2)C3)C(O)C1O	O=C1CC2OC(CNC(=O)C3CN(CCN3C(=O)C3CC3)C(=O)C3CC(CN3Cc3ccc(Cl)c(F)c3)N1)C(O)C2O
JCP2022_020956	JCP2022_115645	70	75	67	0.8589743589743589	0.019184442	not_detected	not_detected	-0.0114694761928921	-0.0590440918179932	0.6002395271587316	0.7295352928632237	neither_active	False	O=C1CC2CCC(CNC(=O)C3CN(CCN3C(=O)COc3ccccc3)C(=O)C3CC(CN3C3CCCC3)N1)O2	O=C1CC2CCC(CNC(=O)C3CN(CCN3C(=O)COc3ccccc3)C(=O)C3CC(CN3C3CCCCC3)N1)O2	different	O=C1CC2OC(CNC(=O)C3CN(CCN3C(=O)COc3ccccc3)C(=O)C3CC(CN3C3CCCC3)N1)C(O)C2O	O=C1CC2OC(CNC(=O)C3CN(CCN3C(=O)COc3ccccc3)C(=O)C3CC(CN3C3CCC(F)(F)CC3)N1)C(O)C2O
JCP2022_023721	JCP2022_037809	74	71	67	0.8589743589743589	0.13902766	not_detected	not_detected	-0.0628689737136807	-0.0235692096235286	0.7469249449893887	0.6278266433741961	neither_active	False	O=C1CC2CCC(CNC(=O)C3CN(CCN3)C(=O)C3CC(CN3Cc3ccccc3)N1)O2	O=C1CC2CCC(CNC(=O)C3CN(CCN3)C(=O)C3CC(CN3Cc3ccccc3)N1)O2	same	CC(C)(C)CC(=O)N1CCN2CC1C(=O)NCC1OC(CC(=O)NC3CC(C2=O)N(Cc2ccc(F)c(F)c2)C3)C(O)C1O	CC(C)(C)CC(=O)N1CCN2CC1C(=O)NCC1OC(CC(=O)NC3CC(C2=O)N(Cc2ccc(F)cc2)C3)C(O)C1O
JCP2022_026794	JCP2022_115772	74	71	67	0.8589743589743589	0.20120752	not_detected	not_detected	0.0335964633454862	0.0594617567221601	0.5084540742707694	0.4731822279669662	neither_active	False	O=C1CC2CCC(CNC(=O)C3CN(CCN3)C(=O)C3CC(CN3Cc3ccccc3)N1)O2	O=C1CC2CCC(CNC(=O)C3CN(CCN3)C(=O)C3CC(CN3Cc3ccccc3)N1)O2	same	COCC(=O)N1CCN2CC1C(=O)NCC1OC(CC(=O)NC3CC(C2=O)N(Cc2ccc(C(F)(F)F)cc2)C3)C(O)C1O	COCC(=O)N1CCN2CC1C(=O)NCC1OC(CC(=O)NC3CC(C2=O)N(Cc2ccc(F)cc2)C3)C(O)C1O
JCP2022_032673	JCP2022_095453	71	74	67	0.8589743589743589	0.07340313	not_detected	not_detected	-0.0503002493280509	0.03274418380931	0.7046232789799143	0.5127164395452318	neither_active	False	O=C1CC2CCC(CNC(=O)C3CN(CCN3)C(=O)C3CC(CN3Cc3ccccc3)N1)O2	O=C1CC2CCC(CNC(=O)C3CN(CCN3C(=O)C3CC3)C(=O)C3CC(CN3Cc3ccccc3)N1)O2	different	CC(=O)N1CCN2CC1C(=O)NCC1OC(CC(=O)NC3CC(C2=O)N(Cc2ccc(OC(F)(F)F)cc2)C3)C(O)C1O	O=C1CC2OC(CNC(=O)C3CN(CCN3C(=O)C3CC3)C(=O)C3CC(CN3Cc3ccc(OC(F)(F)F)cc3)N1)C(O)C2O
JCP2022_078319	JCP2022_115645	70	75	67	0.8589743589743589	0.18477854	not_detected	not_detected	-0.0433493148641501	-0.0590440918179932	0.6335645605380866	0.7295352928632237	neither_active	False	O=C1CC2CCC(CNC(=O)C3CN(CCN3C(=O)COc3ccccc3)C(=O)C3CC(CN3C3CCC3)N1)O2	O=C1CC2CCC(CNC(=O)C3CN(CCN3C(=O)COc3ccccc3)C(=O)C3CC(CN3C3CCCCC3)N1)O2	different	O=C1CC2OC(CNC(=O)C3CN(CCN3C(=O)COc3ccccc3)C(=O)C3CC(CN3C3CCC3)N1)C(O)C2O	O=C1CC2OC(CNC(=O)C3CN(CCN3C(=O)COc3ccccc3)C(=O)C3CC(CN3C3CCC(F)(F)CC3)N1)C(O)C2O
JCP2022_084573	JCP2022_115772	74	71	67	0.8589743589743589	0.03786899	not_detected	not_detected	-0.0525739315038901	0.0594617567221601	0.706529779523436	0.4731822279669662	neither_active	False	O=C1CC2CCC(CNC(=O)C3CN(CCN3)C(=O)C3CC(CN3Cc3ccccc3)N1)O2	O=C1CC2CCC(CNC(=O)C3CN(CCN3)C(=O)C3CC(CN3Cc3ccccc3)N1)O2	same	COCC(=O)N1CCN2CC1C(=O)NCC1OC(CC(=O)NC3CC(C2=O)N(Cc2ccc(F)c(F)c2)C3)C(O)C1O	COCC(=O)N1CCN2CC1C(=O)NCC1OC(CC(=O)NC3CC(C2=O)N(Cc2ccc(F)cc2)C3)C(O)C1O
JCP2022_004323	JCP2022_021706	79	79	73	0.8588235294117647	0.113294624	not_detected	not_detected	0.0868534406356973	0.0070414681147901	0.439662174819841	0.5452090363815714	neither_active	False	O=C1CNCc2cc(NCCc3ccccn3)ccc2OCC=CC2CCCN1C2	O=C(CC1CCN2CC1C=CCOc1ccc(NCCc3ccccn3)cc1CNCC2=O)NC1CC1	different	CCNC(=O)CC1CCN2CC1C=CCOc1ccc(N(C)CCc3ccccn3)cc1CNCC2=O	CN(CCc1ccccn1)c1ccc2c(c1)CNCC(=O)N1CCC(CC(=O)NC3CC3)C(C=CCO2)C1
JCP2022_001429	JCP2022_043968	19	20	18	0.8571428571428571	0.45918328	not_detected	not_detected	0.0836264208514854	-0.0674807669428683	0.4795166151159052	0.7190218673323849	neither_active	False			missing	NCCCC(N)C(=O)O	NCCCCC(N)C(=O)O		L-lysine
JCP2022_002108	JCP2022_078789	30	35	30	0.8571428571428571	-0.010019749	not_detected	not_detected	-0.0537706745092052	-0.018691255281858	0.7107643966845849	0.6556592236793742	neither_active	False	c1ccc(Nc2ccn(-c3ccccc3)c2)cc1	c1ccc(Nc2ccn(-c3ccccc3)c2)cc1	same	Oc1cc(Nc2ccc(Cl)cc2)c(O)n1-c1ccc(Cl)cc1	Cc1ccc(Nc2cc(O)n(-c3ccc(Cl)cc3)c2O)cc1
JCP2022_002517	JCP2022_026039	50	54	48	0.8571428571428571	0.061116684	not_detected	not_detected	0.1404722784477399	0.1610666376962271	0.2984858876578011	0.2760845890163688	neither_active	False	O=C1CC(c2noc(-c3ccccc3)n2)CN1c1ccccc1	O=C1CC(c2noc(-c3ccccc3)n2)CN1c1ccccc1	same	COc1ccc(N2CC(c3noc(-c4ccc(OC)cc4C)n3)CC2=O)cc1	COc1ccc(-c2nc(C3CC(=O)N(c4ccc(OC)c(OC)c4)C3)no2)c(C)c1
JCP2022_002746	JCP2022_053068	39	39	36	0.8571428571428571	0.62657017	active	active	1.0	0.9022188764774216	0.0002086472641767	0.0165536744928792	both_active	False	O=c1cc(-c2ccccc2)oc2ccccc12	O=c1cc(-c2ccccc2)oc2ccccc12	same	COc1ccc(-c2cc(=O)c3c(O)cc(O)cc3o2)cc1OC	COc1ccc(-c2cc(=O)c3c(O)cc(O)cc3o2)cc1O		diosmetin
JCP2022_004075	JCP2022_066900	51	53	48	0.8571428571428571	0.09535352	not_detected	not_detected	0.1005907093659385	0.0608888640973784	0.341621063746747	0.4560714492605697	neither_active	False	O=C(c1ccccc1)N1CCN(c2cccc(-n3cccn3)c2)CC1	O=C(c1ccccc1)N1CCN(c2cccc(-n3cccn3)c2)CC1	same	Cc1ccc(C(=O)N2CCN(c3ccc([N+](=O)[O-])c(-n4nc(C)cc4C)c3)CC2)cc1	Cc1cc(C)n(-c2cc(N3CCN(C(=O)c4ccc(F)cc4)CC3)ccc2[N+](=O)[O-])n1
JCP2022_004075	JCP2022_080329	51	53	48	0.8571428571428571	0.58792496	not_detected	not_detected	0.1005907093659385	0.1344964996338078	0.341621063746747	0.2485730400366535	neither_active	False	O=C(c1ccccc1)N1CCN(c2cccc(-n3cccn3)c2)CC1	O=C(c1ccccc1)N1CCN(c2cccc(-n3cccn3)c2)CC1	same	Cc1ccc(C(=O)N2CCN(c3ccc([N+](=O)[O-])c(-n4nc(C)cc4C)c3)CC2)cc1	Cc1cc(C)n(-c2cc(N3CCN(C(=O)c4ccc(Cl)cc4)CC3)ccc2[N+](=O)[O-])n1
JCP2022_004109	JCP2022_064310	51	53	48	0.8571428571428571	-0.041315828	not_detected	not_detected	0.0916663246870846	-0.0802098006924825	0.4131351524899228	0.7211690397122897	neither_active	False	O=C(COc1cccc2c1OCC2)N1CCN(S(=O)(=O)c2ccccc2)CC1	O=C(COc1cccc2c1OCC2)N1CCN(S(=O)(=O)c2ccccc2)CC1	same	CC1(C)Cc2cccc(OCC(=O)N3CCN(S(=O)(=O)c4ccccc4)CC3)c2O1	CC1(C)Cc2cccc(OCC(=O)N3CCN(S(=O)(=O)c4ccc(F)cc4)CC3)c2O1
JCP2022_006139	JCP2022_044718	52	52	48	0.8571428571428571	0.19053696	not_detected	not_detected	0.0597775611706537	0.1297086251946972	0.473637847953092	0.4048176529304818	neither_active	False	O=C(N=c1cc[nH]n1Cc1cccs1)c1ccccc1	O=C(N=c1cc[nH]n1Cc1cccs1)c1ccccc1	same	Cc1ccc(C(=O)N=c2cc[nH]n2Cc2cccs2)cc1[N+](=O)O	Cc1cc(C(=O)N=c2cc[nH]n2Cc2cccs2)ccc1[N+](=O)O
JCP2022_006140	JCP2022_053505	48	43	42	0.8571428571428571	0.2821125	not_detected	not_detected	-0.0016892434060689	0.2714286142458118	0.5838619397091446	0.1758766158708209	neither_active	False	O=S(=O)(c1ccccc1)c1nc(-c2ccccc2)oc1NCc1ccco1	O=S(=O)(c1ccccc1)c1nc(-c2ccccc2)oc1NCc1ccco1	same	Cc1ccc(S(=O)(=O)c2nc(-c3ccccc3)oc2NCc2ccco2)cc1	O=S(=O)(c1ccccc1)c1nc(-c2ccccc2)oc1NCc1ccco1
JCP2022_006151	JCP2022_043031	60	57	54	0.8571428571428571	0.42765427	not_detected	not_detected	0.0924164884597639	0.0073156115579249	0.4158794001717862	0.5698133380111982	neither_active	False	O=C(CCn1c(=O)sc2cc(S(=O)(=O)Nc3ccccc3)ccc21)N1CCCCC1	O=C(CCn1c(=O)sc2cc(S(=O)(=O)Nc3ccccc3)ccc21)N1CCCCC1	same	Cc1ccc(NS(=O)(=O)c2ccc3c(c2)sc(=O)n3CCC(=O)N2CCCCC2)cc1F	O=C(CCn1c(=O)sc2cc(S(=O)(=O)Nc3ccc(F)c(F)c3)ccc21)N1CCCCC1
JCP2022_006151	JCP2022_099588	60	57	54	0.8571428571428571	0.46852797	not_detected	not_detected	0.0924164884597639	0.2148568900364042	0.4158794001717862	0.1569973097849057	neither_active	False	O=C(CCn1c(=O)sc2cc(S(=O)(=O)Nc3ccccc3)ccc21)N1CCCCC1	O=C(CCn1c(=O)sc2cc(S(=O)(=O)Nc3ccccc3)ccc21)N1CCCCC1	same	Cc1ccc(NS(=O)(=O)c2ccc3c(c2)sc(=O)n3CCC(=O)N2CCCCC2)cc1F	Cc1ccc(NS(=O)(=O)c2ccc3c(c2)sc(=O)n3CCC(=O)N2CCCCC2)cc1C
JCP2022_009078	JCP2022_021295	47	44	42	0.8571428571428571	0.06624469	not_detected	not_detected	-0.0602919535065481	-0.0769031903237027	0.881803353820563	0.8808818431903916	neither_active	False	O=c1ccc2ccc(OCc3ccco3)cc2o1	O=c1ccc2ccc(OCc3ccco3)cc2o1	same	CCCc1cc(=O)oc2cc(OCc3ccc(C(=O)O)o3)ccc12	CCc1cc(=O)oc2cc(OCc3ccc(C(=O)O)o3)ccc12
JCP2022_009700	JCP2022_096841	50	54	48	0.8571428571428571	-0.0028326972	not_detected	not_detected	0.0215820036804113	-0.0410430326989808	0.5362135421219851	0.6740385871045429	neither_active	False	O=C1c2ccccc2CCC12NN=CC2c1ccccc1	O=C1c2ccccc2CCC12NN=CC2c1ccccc1	same	CCOC(=O)C1=NNC2(CCc3ccccc3C2=O)C1c1ccccc1	CCOC(=O)C1=NNC2(CCc3ccccc3C2=O)C1c1ccc(Br)cc1
JCP2022_009923	JCP2022_057660	61	56	54	0.8571428571428571	0.033813186	not_detected	not_detected	0.1157662458436652	-0.0728220630134388	0.4189449447583226	0.8421709265360104	neither_active	False	O=C(c1ccccn1)N1CCC(Cc2cccc(-c3cncnc3)c2)CC1	O=C(c1ccccn1)N1CCC(Cc2cccc(-c3ccccc3)c2)CC1	different	C=CCNC(=O)C1(Cc2cccc(-c3cncnc3)c2)CCN(C(=O)c2ccccn2)CC1	C=CCNC(=O)C1(Cc2cccc(-c3ccccc3)c2)CCN(C(=O)c2ccccn2)CC1
JCP2022_010872	JCP2022_041663	48	43	42	0.8571428571428571	-0.0028278558	not_detected	not_detected	0.2317682065828383	0.0326229205919562	0.2484556203305666	0.5154857661053782	neither_active	False	O=C(Cc1ccc(N2CCCC2=O)cc1)Nc1ccccc1	O=C(Cc1ccc(N2CCCC2=O)cc1)Nc1ccccc1	same	Cc1cc(C)c(NC(=O)Cc2ccc(N3CCCC3=O)cc2)c(Cl)c1	Cc1cc(C)c(NC(=O)Cc2ccc(N3CCCC3=O)cc2)c(C)c1
JCP2022_012756	JCP2022_103477	47	44	42	0.8571428571428571	0.4315613	not_detected	not_detected	-0.0579448274726561	-0.0520463652225598	0.7277817686944151	0.706467669082291	neither_active	False	O=S1(=O)CC2NCCN(Cc3ccco3)C2C1	O=S1(=O)CC2NCCN(Cc3ccco3)C2C1	same	Cc1ccc(CN2CCN(C(=O)CCN)C3CS(=O)(=O)CC32)o1	Cc1ccc(CN2CCN(C(=O)CN)C3CS(=O)(=O)CC32)o1
JCP2022_017499	JCP2022_055181	58	59	54	0.8571428571428571	0.62098503	not_detected	not_detected	0.1266606177002578	0.1348021023897281	0.1752056488160276	0.1411985984333957	neither_active	False	O=C(NCCCN1CCCCC1)c1ccnc(N2CCNC(c3ccccc3)C2)c1	O=C(NCCCN1CCNCC1)c1ccnc(N2CCNC(c3ccccc3)C2)c1	different	O=C(NCCCN1CCCCC1)c1ccnc(N2CCNC(c3ccccc3)C2)c1	CN1CCN(CCCNC(=O)c2ccnc(N3CCNC(c4ccccc4)C3)c2)CC1
JCP2022_018295	JCP2022_030540	52	52	48	0.8571428571428571	0.5961114	active	active	0.824331645536326	0.6886746177363368	0.0002086472641767	0.0002086472641767	both_active	False	O=S(=O)(Nc1ccccc1)c1c[nH]cc1-c1nc(C2CC2)no1	O=S(=O)(Nc1ccccc1)c1c[nH]cc1-c1nc(C2CC2)no1	same	Cc1ccc(F)c(NS(=O)(=O)c2c(C)[nH]c(C)c2-c2nc(C3CC3)no2)c1	Cc1ccc(NS(=O)(=O)c2c(C)[nH]c(C)c2-c2nc(C3CC3)no2)c(F)c1
JCP2022_020148	JCP2022_067100	31	34	30	0.8571428571428571	0.05903835	not_detected	not_detected	0.0845942102041458	0.0250045879737838	0.3603558943941518	0.5311949195122999	neither_active	False	O=C(C1CC1)N1CCN(C(c2ccccc2)c2ccccc2)CC1	O=C(C1CCCCC1)N1CCN(C(c2ccccc2)c2ccccc2)CC1	different	O=C(C1CC1)N1CCN(C(c2ccccc2)c2ccccc2)CC1	O=C(C1CCCCC1)N1CCN(C(c2ccccc2)c2ccccc2)CC1
JCP2022_020261	JCP2022_088176	51	53	48	0.8571428571428571	0.19342877	not_detected	not_detected	0.0578099926495993	0.0318248869547455	0.4663848363291749	0.5159748235223628	neither_active	False	c1ccc(CNCc2ccn(Cc3ccccc3)c2)cc1	c1ccc(CCNCc2ccn(Cc3ccccc3)c2)cc1	different	CCOc1ccc(CNCc2c(C(=O)O)c(C)n(Cc3ccccc3Cl)c2C)cc1	CCOc1ccc(CCNCc2c(C(=O)O)c(C)n(Cc3ccccc3Cl)c2C)cc1
JCP2022_020742	JCP2022_040197	50	54	48	0.8571428571428571	0.64262664	active	active	0.5964918057639137	0.3846135424585422	0.0002086472641767	0.0186594277554982	both_active	False	O=c1cc2[nH]n(-c3nc4ccccc4s3)c(=O)c2cn1Cc1ccccc1	O=c1cc2[nH]n(-c3nc4ccccc4s3)c(=O)c2cn1Cc1ccccc1	same	Cc1c2c(=O)n(-c3nc4ccccc4s3)[nH]c2cc(=O)n1Cc1ccccc1	Cc1c2c(=O)n(-c3nc4ccccc4s3)[nH]c2cc(=O)n1Cc1ccc(F)cc1
JCP2022_021245	JCP2022_036418	52	52	48	0.8571428571428571	0.22876935	not_detected	not_detected	-0.0646204936004906	-0.0194800160454214	0.7608119940638415	0.6124190844478481	neither_active	False	O=C(Nc1ccccc1)c1ccc(=O)n(CCOc2ccccc2)n1	O=C(Nc1ccccc1)c1ccc(=O)n(CCOc2ccccc2)n1	same	Cc1ccc(F)c(NC(=O)c2ccc(=O)n(CCOc3ccccc3)n2)c1	Cc1ccc(NC(=O)c2ccc(=O)n(CCOc3ccccc3)n2)c(F)c1
JCP2022_023012	JCP2022_026618	64	66	60	0.8571428571428571	0.603127	active	active	0.5273313776948833	0.6916153697698272	0.0143510267340693	0.0019826300245269	both_active	False	O=C1CC(c2nc3ccccc3n2CCCOc2ccccc2)CN1c1ccccc1	O=C1CC(c2nc3ccccc3n2CCCOc2ccccc2)CN1c1ccccc1	same	COc1ccc(N2CC(c3nc4ccccc4n3CC(O)COc3ccccc3Cl)CC2=O)cc1	COc1cccc(N2CC(c3nc4ccccc4n3CC(O)COc3ccccc3Cl)CC2=O)c1
JCP2022_023122	JCP2022_043363	52	52	48	0.8571428571428571	0.22925133	not_detected	not_detected	-0.0486261959849818	-0.0173455116777316	0.693435124931122	0.609946829133005	neither_active	False	O=C(CNS(=O)(=O)c1cccs1)NCc1ccccc1	O=C(CNS(=O)(=O)c1cccs1)NCc1ccccc1	same	COc1ccc(CNC(=O)C(NS(=O)(=O)c2cccs2)C(C)C)c(OC)c1	COc1ccc(OC)c(CNC(=O)C(NS(=O)(=O)c2cccs2)C(C)C)c1
JCP2022_024550	JCP2022_111485	53	51	48	0.8571428571428571	-0.010674769	not_detected	not_detected	0.0666523302320657	-0.0292978445204917	0.4644866727220978	0.6394650331274465	neither_active	False	O=C(c1ccccc1)N1CCCCC1c1n[nH]c(-c2ccncc2)n1	O=C(c1ccccc1)N1CCCCC1c1n[nH]c(-c2ccccc2)n1	different	Cc1cccc(C(=O)N2CCCCC2c2n[nH]c(-c3ccncc3)n2)c1	Cc1cccc(C(=O)N2CCCCC2c2n[nH]c(-c3ccccc3)n2)c1
JCP2022_025673	JCP2022_040738	45	46	42	0.8571428571428571	0.29485714	not_detected	not_detected	-0.0223130516041029	-0.0080816528225449	0.7102327589143271	0.6487984430630804	neither_active	False	O=S(=O)(Nc1ccccc1)c1c[nH]cc1-c1ncno1	O=S(=O)(Nc1ccccc1)c1c[nH]cc1-c1ncno1	same	CCc1noc(-c2c(C)[nH]c(C)c2S(=O)(=O)Nc2ccc(C)cc2)n1	CCc1noc(-c2c(C)[nH]c(C)c2S(=O)(=O)Nc2ccc(F)cc2)n1
JCP2022_026907	JCP2022_050399	55	49	48	0.8571428571428571	0.23794967	not_detected	not_detected	0.2251792562235977	-0.0031536427241005	0.2398673306129941	0.5848461327733937	neither_active	False	c1ccc(-c2cccc(-n3ccnc3)c2)cc1	c1ccc(-c2cccc(-n3ccnc3)c2)cc1	same	CCCCN(CC)C(=O)c1cncn1-c1cccc(-c2ccccc2C(F)(F)F)c1	CCN(CC)C(=O)c1cncn1-c1cccc(-c2ccccc2C(F)(F)F)c1
JCP2022_027101	JCP2022_098410	41	37	36	0.8571428571428571	0.5114111	not_detected	not_detected	-0.0252739395048559	0.0015582721424702	0.6853597222361747	0.5923440744912879	neither_active	False	O=c1oc2ccccc2c(N2CCOCC2)c1CN1CCCCC1	O=c1oc2ccccc2c(N2CCCCC2)c1CN1CCCCC1	different	O=c1oc2ccccc2c(N2CCOCC2)c1CN1CCCCC1	O=c1oc2ccccc2c(N2CCCCC2)c1CN1CCCCC1
JCP2022_028280	JCP2022_031835	63	67	60	0.8571428571428571	-0.33709508	not_detected	not_detected	0.2002421798654966	0.1293951484804541	0.2817416976098159	0.4054317483334739	neither_active	False	O=C(Cc1ccccc1)NCC(=O)N1CCOCC(Cc2ccc3ccncc3c2)C1	O=C(Cc1ccccc1)NCC(=O)N1CCOCC(Cc2ccc3ccncc3c2)C1	same	CC(C)(NC(=O)Cc1ccc(F)cc1)C(=O)N1CCOCC(Cc2ccc3ccncc3c2)C1	CC(C)(NC(=O)Cc1cccc(F)c1)C(=O)N1CCOCC(Cc2ccc3ccncc3c2)C1
JCP2022_028437	JCP2022_105115	49	55	48	0.8571428571428571	0.5965222	not_detected	not_detected	0.0321203634876475	0.1500256431304239	0.5133678744570636	0.1660950379446481	neither_active	False	O=C(CSc1nnc(-c2nc(-c3ccccc3)no2)[nH]1)Nc1ccccc1	O=C(CSc1nnc(-c2nc(-c3ccccc3)no2)[nH]1)Nc1ccccc1	same	CN(C(=O)CSc1nnc(-c2nc(-c3ccccc3)no2)n1C)c1ccccc1	Cc1cccc(N(C)C(=O)CSc2nnc(-c3nc(-c4ccccc4)no3)n2C)c1
JCP2022_028908	JCP2022_031243	61	56	54	0.8571428571428571	-0.04043792	not_detected	not_detected	0.0165591569068928	-0.0374030056573649	0.5470049103633001	0.6554585296363652	neither_active	False	c1ccc(-c2noc3ncnc(N4CCCCC4)c23)cc1	c1ccc(-c2noc3ncnc(N4CCCCC4)c23)cc1	same	CCC(C)NC(=O)C1CCCN(c2ncnc3onc(-c4ccc(F)cc4)c23)C1	CC(C)NC(=O)C1CCCN(c2ncnc3onc(-c4ccc(F)cc4)c23)C1
JCP2022_028918	JCP2022_058121	51	53	48	0.8571428571428571	0.13620567	not_detected	not_detected	-0.0598788833655576	0.0999356217527485	0.7350393662277287	0.4297239864379688	neither_active	False	O=C(c1cnccn1)N1CCC2(CC1)CC(Nc1ccccc1)CO2	O=C(c1cnccn1)N1CCC2(CC1)CC(Nc1ccccc1)CO2	same	Cc1ccc(N(C)C2COC3(CCN(C(=O)c4cnc(C)cn4)CC3)C2)cc1	Cc1cnc(C(=O)N2CCC3(CC2)CC(N(C)c2ccc(F)cc2)CO3)cn1
JCP2022_029551	JCP2022_033585	66	64	60	0.8571428571428571	0.18078595	not_detected	not_detected	0.0177659139963844	-0.0185442336790077	0.5626969403397482	0.6694516803533938	neither_active	False	O=C(NCCCN1CCOCC1)C1CCCN(c2nc3ccccc3s2)C1	O=C(NCCCN1CCNCC1)C1CCCN(c2nc3ccccc3s2)C1	different	CCOc1ccc2nc(N3CCCC(C(=O)NCCCN4CCOCC4)C3)sc2c1	CCOc1ccc2nc(N3CCCC(C(=O)NCCCN4CCN(C)CC4)C3)sc2c1
JCP2022_030243	JCP2022_062447	45	46	42	0.8571428571428571	0.1841676	not_detected	not_detected	0.059075539949408	0.0783695274903194	0.4738721761264216	0.4495177997888721	neither_active	False	O=C(Cc1ccccc1)NCc1cccc(-n2cccn2)c1	O=C(Cc1ccccc1)NCc1cccc(-n2cccn2)c1	same	O=C(Cc1ccccc1F)NCc1cccc(-n2cccn2)c1	O=C(Cc1cccc(F)c1F)NCc1cccc(-n2cccn2)c1
JCP2022_030308	JCP2022_045719	53	51	48	0.8571428571428571	0.2619425	not_detected	not_detected	-0.0392959830136235	-0.0127315322503854	0.8166502018954743	0.6440526685447177	neither_active	False	O=C(COc1ccccc1)N(Cc1cccs1)C1CCS(=O)(=O)C1	O=C(COc1ccccc1)N(Cc1cccs1)C1CCS(=O)(=O)C1	same	Cc1cc(C)c(OCC(=O)N(Cc2cccs2)C2CCS(=O)(=O)C2)c(C)c1	Cc1cccc(C)c1OCC(=O)N(Cc1cccs1)C1CCS(=O)(=O)C1
JCP2022_030406	JCP2022_097146	50	54	48	0.8571428571428571	0.11164137	not_detected	not_detected	0.0185798837595212	0.0483320814205636	0.5386474995028587	0.4912643342321959	neither_active	False	c1ccc(-c2nc(CSc3nnc(-c4c[nH]c5ccccc45)o3)cs2)cc1	c1ccc(-c2nc(CSc3nnc(-c4c[nH]c5ccccc45)o3)cs2)cc1	same	c1ccc(-c2nc(CSc3nnc(-c4c[nH]c5ccccc45)o3)cs2)cc1	Fc1ccc(-c2nc(CSc3nnc(-c4c[nH]c5ccccc45)o3)cs2)cc1
JCP2022_032762	JCP2022_066039	58	59	54	0.8571428571428571	0.3980338	not_detected	not_detected	-0.0135896942101627	-0.0602711340343977	0.6241973976543509	0.734307242738356	neither_active	False	c1cc2nccc(N3CCCC3)c2cn1	c1cc2nccc(N3CCCC3)c2cn1	same	Cc1cc(N2CCC(O)(CN(C)C(=O)CCCC(=O)O)C2)c2cnccc2n1	Cc1cc(N2CCC(O)(CN(C)C(=O)CCCN)C2)c2cnccc2n1
JCP2022_033851	JCP2022_115481	45	46	42	0.8571428571428571	0.3724146	active	active	0.5332958597089915	0.4401893876648866	0.0129880861053612	0.0005411976679078	both_active	False	O=C(CCc1nc(-c2ccccc2)no1)NC1CCCCC1	O=C(CCCc1nc(-c2ccccc2)no1)NC1CCCC1	different	Cc1ccc(-c2noc(CCC(=O)NC3CCCCC3)n2)cc1	Cc1ccc(-c2noc(CCCC(=O)NC3CCCC3)n2)cc1
JCP2022_034091	JCP2022_079620	57	60	54	0.8571428571428571	0.2641976	not_detected	not_detected	0.0045413348045765	-0.039222570715851	0.5688962698355081	0.6683206634873415	neither_active	False	O=C(c1ccncc1)N1CCC(Cc2cccc(-c3cncnc3)c2)CC1	O=C(c1cccnc1)N1CCC(Cc2cccc(-c3cncnc3)c2)CC1	different	C=CCNC(=O)C1(Cc2cccc(-c3cncnc3)c2)CCN(C(=O)c2ccncc2)CC1	C=CCNC(=O)C1(Cc2cccc(-c3cncnc3)c2)CCN(C(=O)c2cccnc2)CC1
JCP2022_034143	JCP2022_100011	50	54	48	0.8571428571428571	0.23812114	not_detected	not_detected	-0.0724104237287338	-0.0318897784307333	0.7869168801962563	0.6463748682401663	neither_active	False	O=C(CN1CCCC1)N1CCCC1c1cncc(-n2ccnc2)n1	O=C(CN1CCOCC1)N1CCCC1c1cncc(-n2ccnc2)n1	different	Cc1nccn1-c1cncc(C2CCCN2C(=O)CN2CCCC2)n1	Cc1nccn1-c1cncc(C2CCCN2C(=O)CN2CCOCC2)n1
JCP2022_034329	JCP2022_048547	52	52	48	0.8571428571428571	0.17764935	not_detected	not_detected	0.009587874484959	-0.0052534949148394	0.5582636182973919	0.5865598378375789	neither_active	False	O=C1CC(c2noc(-c3ccccc3)n2)CN1c1ccccc1	O=C1CC(c2noc(-c3ccccc3)n2)CN1c1ccccc1	same	COc1ccc(-c2nc(C3CC(=O)N(c4ccc(F)cc4)C3)no2)cc1F	COc1ccc(-c2nc(C3CC(=O)N(c4ccc(OC)c(OC)c4)C3)no2)cc1F
JCP2022_035669	JCP2022_057155	64	66	60	0.8571428571428571	-0.055778828	not_detected	not_detected	-0.0741910104012476	-0.0903758894064646	0.7959567453457674	0.882171613282557	neither_active	False	O=C1C(=O)N(CCN2CCOCC2)C2(C(=O)Nc3ccccc32)C1C(=O)c1ccc(S(=O)(=O)N2CCCCC2)cc1	O=C1C(=O)N(CCN2CCOCC2)C2(C(=O)Nc3ccccc32)C1C(=O)c1ccc(S(=O)(=O)N2CCCC2)cc1	different	CN1C(=O)C2(c3ccccc31)C(C(=O)c1ccc(S(=O)(=O)N3CCCCC3)cc1)C(=O)C(=O)N2CCN1CCOCC1	CCN1C(=O)C2(c3ccccc31)C(C(=O)c1ccc(S(=O)(=O)N3CCCC3)cc1)C(=O)C(=O)N2CCN1CCOCC1
JCP2022_036347	JCP2022_046806	70	73	66	0.8571428571428571	0.34899506	not_detected	not_detected	0.0627875576005335	-0.0239124902028017	0.4565334323033876	0.6730321979014701	neither_active	False	O=C(CSc1nnc2c(n1)[nH]c1ccccc12)Nc1cc2c(s1)CCCC2	O=C(CSc1nnc2c(n1)[nH]c1ccccc12)Nc1cc2c(s1)CCCC2	same	CCOC(=O)c1c(NC(=O)C(CC)Sc2nnc3c4ccccc4n(C)c3n2)sc2c1CCCC2	CCCn1c2ccccc2c2nnc(SC(CC)C(=O)Nc3sc4c(c3C(=O)OCC)CCCC4)nc21
JCP2022_036611	JCP2022_061328	45	46	42	0.8571428571428571	0.797445	active	active	1.0	0.9139504595777928	0.0002086472641767	0.0002086472641767	both_active	False	c1ccc(Cc2ccc3cccnc3c2)cc1	c1ccc(Cc2ccc3cccnc3c2)cc1	same	CC(=O)NC(c1ccc(C(C)C)cc1)c1cc(Cl)c2cccnc2c1O	CC(=O)NC(c1ccc(C)cc1)c1cc(Cl)c2cccnc2c1O
JCP2022_037401	JCP2022_089854	52	52	48	0.8571428571428571	0.14808923	not_detected	not_detected	0.209602584859159	0.0278721213935269	0.3215622627258118	0.4917990188012925	neither_active	False	O=C(Nc1ccccc1)c1cc2ccc(-c3cccs3)nc2s1	O=C(Nc1ccccc1)c1cc2ccc(-c3cccs3)nc2s1	same	Nc1c(C(=O)Nc2ccc(F)cc2F)sc2nc(-c3cccs3)ccc12	Nc1c(C(=O)Nc2cc(F)ccc2F)sc2nc(-c3cccs3)ccc12
JCP2022_037618	JCP2022_078049	59	58	54	0.8571428571428571	0.26485488	active	active	0.8655977434224145	0.4486525091195337	0.0002086472641767	0.0005411976679078	both_active	False	O=C(Nc1ccccc1)C1CCc2nc(N3CCCCC3)ncc2C1	O=C(Nc1ccccc1)C1CCc2nc(N3CCCCC3)ncc2C1	same	COc1ccc(NC(=O)C2CCc3nc(N4CCC(C)CC4)ncc3C2)c(C)c1	COc1ccc(NC(=O)C2CCc3nc(N4CCC(C)CC4)ncc3C2)c(OC)c1
JCP2022_038161	JCP2022_063385	57	60	54	0.8571428571428571	0.6220177	active	active	0.4144845062563657	0.4525468585644517	0.0501800409543267	0.0311707750902067	both_active	False	O=C(NC1COC2C(N=c3nc(-c4cccs4)cc[nH]3)COC12)c1ccccc1	O=C(NC1COC2C(N=c3nc(-c4cccs4)cc[nH]3)COC12)c1ccccc1	same	O=C(NC1COC2C(N=c3nc(-c4cccs4)cc[nH]3)COC12)c1ccccc1	Cc1ccc(C(=O)NC2COC3C(N=c4nc(-c5cccs5)cc[nH]4)COC23)cc1
JCP2022_038606	JCP2022_062693	67	63	60	0.8571428571428571	-0.009479101	not_detected	not_detected	0.0786422055996863	-0.0566457968426042	0.4493446413421148	0.7191900841107196	neither_active	False	O=C1NC2(C(=O)Nc3ccccc32)C(C(=O)c2ccc(S(=O)(=O)N3CCCC3)cc2)C1=O	O=C1NC2(C(=O)Nc3ccccc32)C(C(=O)c2ccc(S(=O)(=O)N3CCCC3)cc2)C1=O	same	CCCN1C(=O)C2(c3ccccc31)C(C(=O)c1ccc(S(=O)(=O)N3CCCC3)cc1)C(=O)C(=O)N2CCCN(C)C	CN(C)CCCN1C(=O)C(=O)C(C(=O)c2ccc(S(=O)(=O)N3CCCC3)cc2)C12C(=O)N(C)c1ccccc12
JCP2022_040326	JCP2022_072355	53	51	48	0.8571428571428571	0.3017953	not_detected	not_detected	0.0751414905091397	-0.0155943543898708	0.4336273951187668	0.6285465414528869	neither_active	False	O=C(COc1ccccc1)N(Cc1cccs1)C1CCS(=O)(=O)C1	O=C(COc1ccccc1)N(Cc1cccs1)C1CCS(=O)(=O)C1	same	Cc1cccc(OCC(=O)N(Cc2cccs2)C2CCS(=O)(=O)C2)c1C	Cc1ccccc1OCC(=O)N(Cc1cccs1)C1CCS(=O)(=O)C1
JCP2022_043031	JCP2022_102053	57	60	54	0.8571428571428571	-0.21006455	not_detected	not_detected	0.0073156115579249	-0.0451462833998258	0.5698133380111982	0.7396935854399938	neither_active	False	O=C(CCn1c(=O)sc2cc(S(=O)(=O)Nc3ccccc3)ccc21)N1CCCCC1	O=C(CCn1c(=O)sc2cc(S(=O)(=O)Nc3ccccc3)ccc21)N1CCCCC1	same	O=C(CCn1c(=O)sc2cc(S(=O)(=O)Nc3ccc(F)c(F)c3)ccc21)N1CCCCC1	O=C(CCn1c(=O)sc2cc(S(=O)(=O)Nc3ccc(F)c(Cl)c3)ccc21)N1CCCCC1
JCP2022_050783	JCP2022_078789	30	35	30	0.8571428571428571	0.31824166	not_detected	not_detected	-0.0464585463583093	-0.018691255281858	0.8046862512362897	0.6556592236793742	neither_active	False	c1ccc(Nc2ccn(-c3ccccc3)c2)cc1	c1ccc(Nc2ccn(-c3ccccc3)c2)cc1	same	Cc1ccc(Nc2cc(O)n(-c3ccc(C)cc3)c2O)cc1	Cc1ccc(Nc2cc(O)n(-c3ccc(Cl)cc3)c2O)cc1
JCP2022_051184	JCP2022_070934	74	69	66	0.8571428571428571	0.38699088	not_detected	not_detected	0.0845305459441636	-0.0421914143958479	0.4436668834424462	0.6775864486887377	neither_active	False	O=C1CC2CCC(CNC(=O)C3CN(CCN3S(=O)(=O)c3ccccc3)C(=O)C3CC(CN3C3CCNCC3)N1)O2	O=C1CC2CCC(CNC(=O)C3CN(CCN3S(=O)(=O)c3ccccc3)C(=O)C3CC(CN3C3CCC3)N1)O2	different	CC(=O)N1CCC(N2CC3CC2C(=O)N2CCN(S(=O)(=O)c4cccc(F)c4)C(C2)C(=O)NCC2OC(CC(=O)N3)C(O)C2O)CC1	O=C1CC2OC(CNC(=O)C3CN(CCN3S(=O)(=O)c3cccc(F)c3)C(=O)C3CC(CN3C3CCC3)N1)C(O)C2O
JCP2022_051184	JCP2022_072806	74	69	66	0.8571428571428571	0.17048754	not_detected	not_detected	0.0845305459441636	0.0563159437428201	0.4436668834424462	0.48107380812669	neither_active	False	O=C1CC2CCC(CNC(=O)C3CN(CCN3S(=O)(=O)c3ccccc3)C(=O)C3CC(CN3C3CCNCC3)N1)O2	O=C1CC2CCC(CNC(=O)C3CN(CCN3S(=O)(=O)c3ccccc3)C(=O)C3CC(CN3C3CCCC3)N1)O2	different	CC(=O)N1CCC(N2CC3CC2C(=O)N2CCN(S(=O)(=O)c4cccc(F)c4)C(C2)C(=O)NCC2OC(CC(=O)N3)C(O)C2O)CC1	O=C1CC2OC(CNC(=O)C3CN(CCN3S(=O)(=O)c3cccc(F)c3)C(=O)C3CC(CN3C3CCCC3)N1)C(O)C2O
JCP2022_051761	JCP2022_098214	40	38	36	0.8571428571428571	0.715683	not_detected	not_detected	0.0280565085142675	-0.006907762133907	0.5259553882303704	0.6179269917294828	neither_active	False	c1ccccc1	c1ccccc1	same	CCOC(=O)C(O)(c1ccc(N(CC)C(=O)OC)cc1)C(F)(F)F	CCOC(=O)N(CC)c1ccc(C(O)(C(=O)OCC)C(F)(F)F)cc1
JCP2022_053120	JCP2022_112611	57	60	54	0.8571428571428571	-0.008013975	not_detected	not_detected	-0.0911012745154473	0.2744935145551473	0.8875996931895708	0.165370552249567	neither_active	False	c1cc2nccc(N3CCCCC3)c2cn1	c1cc2nccc(N3CCCC3)c2cn1	different	Cc1cc(N2CCC(O)(CN(C)C(=O)CCCN)CC2)c2cnccc2n1	Cc1cc(N2CCC(O)(CN(C)C(=O)CCCCN)C2)c2cnccc2n1
JCP2022_053284	JCP2022_091080	53	51	48	0.8571428571428571	0.10656332	not_detected	not_detected	-0.0349798330143069	0.0273623819756498	0.6570194480848524	0.5248097645782428	neither_active	False	O=S(=O)(c1ccccc1)N1CCC(NC2CCOCC2)CC1	O=S(=O)(c1ccccc1)N1CCC(NC2CCOCC2)CC1	same	COCC(=O)N(C1CCOCC1)C1CCN(S(=O)(=O)c2ccc(C)c(F)c2)CC1	COCC(=O)N(C1CCOCC1)C1CCN(S(=O)(=O)c2ccc(F)c(F)c2)CC1
JCP2022_053406	JCP2022_078031	38	40	36	0.8571428571428571	0.35297078	not_detected	not_detected	-0.0499130464187195	0.1591075973622328	0.8287883210819554	0.1647657972213817	neither_active	False	O=C1NCc2ccccc21	O=C1NCc2ccccc21	same	COCCN1Cc2cccc(C(=O)O)c2C1=O	COCCCN1Cc2cccc(C(=O)O)c2C1=O
JCP2022_054859	JCP2022_102843	51	53	48	0.8571428571428571	0.19803718	not_detected	not_detected	0.1155329787656126	-0.0552548017615887	0.4161496403865684	0.71839863034224	neither_active	False	O=C(c1cc[nH]n1)N1CC(c2ccccc2)C2C1C1CCN2CC1	O=C(c1cc[nH]n1)N1CC(c2ccccc2)C2C1C1CCN2CC1	same	CCc1[nH]nc(C(=O)N2CC(c3ccc(C)cc3)C3C2C2CCN3CC2)c1C	CCc1[nH]nc(C(=O)N2CC(c3ccc(F)cc3)C3C2C2CCN3CC2)c1C
JCP2022_058636	JCP2022_096986	48	43	42	0.8571428571428571	0.28315976	not_detected	not_detected	0.3911302890987014	0.0813673456522171	0.1454870811733598	0.4286737618793133	neither_active	False	O=C1c2ccccc2C(=O)C12OC(c1ccccc1)c1cn(Cc3ccccc3)cc12	O=C1c2ccccc2C(=O)C12OC(c1ccccc1)c1cn(Cc3ccccc3)cc12	same	O=C1c2ccccc2C(=O)C12OC(c1ccc(F)cc1)c1c2c(O)n(Cc2ccccc2)c1O	O=C1c2ccccc2C(=O)C12OC(c1ccccc1)c1c2c(O)n(Cc2ccccc2)c1O
JCP2022_058771	JCP2022_085424	41	37	36	0.8571428571428571	-0.1027911	active	active	0.5448339961981471	0.3065483543666665	0.0002086472641767	0.0107274000635255	both_active	False	O=C(NCCn1ccc2ccccc21)c1ccc(-c2ccccc2)cc1	O=C(NCCn1ccc2ccccc21)c1ccccc1	different	Cc1cc2ccccc2n1CCNC(=O)c1ccc(-c2ccccc2)cc1	Cc1cc2ccccc2n1CCNC(=O)c1ccccc1
JCP2022_059762	JCP2022_102079	60	57	54	0.8571428571428571	-0.22426747	not_detected	not_detected	0.1376441461142921	-0.0780905867932627	0.3879773555868044	0.8379916723583464	neither_active	False	O=C(CN=c1ccnc2nc(-c3cccnc3)[nH]n12)NCc1ccccc1	O=C(CN=c1ccnc2nc(-c3cccnc3)[nH]n12)NCc1ccccc1	same	Cc1cc(=NCC(=O)NCc2ccc(F)cc2)n2[nH]c(-c3cccnc3)nc2n1	Cc1cc(=NCC(=O)NCc2ccccc2)n2[nH]c(-c3cccnc3)nc2n1
JCP2022_062693	JCP2022_110813	63	67	60	0.8571428571428571	-0.10065161	not_detected	not_detected	-0.0566457968426042	0.1258691869347461	0.7191900841107196	0.4098249562958915	neither_active	False	O=C1NC2(C(=O)Nc3ccccc32)C(C(=O)c2ccc(S(=O)(=O)N3CCCC3)cc2)C1=O	O=C1NC2(C(=O)Nc3ccccc32)C(C(=O)c2ccc(S(=O)(=O)N3CCCCCC3)cc2)C1=O	different	CN(C)CCCN1C(=O)C(=O)C(C(=O)c2ccc(S(=O)(=O)N3CCCC3)cc2)C12C(=O)N(C)c1ccccc12	CCN1C(=O)C2(c3ccccc31)C(C(=O)c1ccc(S(=O)(=O)N3CCCCCC3)cc1)C(=O)C(=O)N2CCCN(C)C
JCP2022_062919	JCP2022_086183	52	52	48	0.8571428571428571	0.85375726	active	active	1.0	0.4275397723500077	0.0002086472641767	0.0408365371284225	both_active	False	O=C(CCn1ncc2ccccc21)N=c1cc(-c2ccncc2)[nH][nH]1	O=C(CCn1ncc2ccccc21)N=c1cc(-c2ccncc2)[nH][nH]1	same	Cc1ccc2c(cnn2CCC(=O)N=c2cc(-c3ccncc3)[nH][nH]2)c1	Cc1ccc2cnn(CCC(=O)N=c3cc(-c4ccncc4)[nH][nH]3)c2c1
JCP2022_064872	JCP2022_066039	58	59	54	0.8571428571428571	0.17665279	not_detected	not_detected	-0.0519156127969857	-0.0602711340343977	0.7505589414717371	0.734307242738356	neither_active	False	c1cc2nccc(N3CCCCC3)c2cn1	c1cc2nccc(N3CCCC3)c2cn1	different	Cc1cc(N2CCC(O)(CN(C)C(=O)CCCCN)CC2)c2cnccc2n1	Cc1cc(N2CCC(O)(CN(C)C(=O)CCCN)C2)c2cnccc2n1
JCP2022_066309	JCP2022_115197	38	40	36	0.8571428571428571	-0.23127148	not_detected	not_detected	-0.0903318932455236	0.1194842776994215	0.7710734762967867	0.2656277335159625	neither_active	False	c1ccc(-c2ccc(CNCCN3CCOCC3)o2)cc1	c1ccc(-c2ccc(CNCCCN3CCOCC3)o2)cc1	different	c1ccc(-c2ccc(CNCCN3CCOCC3)o2)cc1	c1ccc(-c2ccc(CNCCCN3CCOCC3)o2)cc1
JCP2022_066863	JCP2022_115120	43	48	42	0.8571428571428571	0.828418	active	active	0.9348125843182812	1.0	0.0165536744928792	0.0002086472641767	both_active	False	O=C1NC(=S)SC1=Cc1cn(-c2ccccc2)nc1-c1ccccc1	O=C1NC(=S)SC1=Cc1cn(-c2ccccc2)nc1-c1ccccc1	same	O=C1NC(=S)SC1=Cc1cn(-c2ccccc2)nc1-c1ccccc1	O=C1NC(=S)SC1=Cc1cn(-c2ccccc2)nc1-c1ccc(F)cc1
JCP2022_070996	JCP2022_097535	63	67	60	0.8571428571428571	0.27642095	not_detected	not_detected	-0.0262568955163719	-0.0002503893269549	0.6335645605380866	0.5797422320277821	neither_active	False	O=C(Cc1ccccc1)NCC(=O)N1CCOCC(Cc2ccc3cnccc3c2)C1	O=C(Cc1ccccc1)NCC(=O)N1CCOCC(Cc2ccc3cnccc3c2)C1	same	CC(C)(NC(=O)Cc1ccc(F)cc1)C(=O)N1CCOCC(Cc2ccc3cnccc3c2)C1	CC(C)(NC(=O)Cc1cccc(F)c1)C(=O)N1CCOCC(Cc2ccc3cnccc3c2)C1
JCP2022_072831	JCP2022_108619	48	56	48	0.8571428571428571	0.44808534	not_detected	not_detected	-0.0421105965767144	0.1426293812931653	0.778799916914134	0.3144370085922374	neither_active	False	O=S(=O)(CCNCc1ccn(-c2ccccc2)c1)N1CCN(c2ccccc2)CC1	O=S(=O)(CCNCc1ccn(-c2ccccc2)c1)N1CCN(c2ccccc2)CC1	same	O=S(=O)(CCNC(O)c1cc(O)n(-c2ccccc2)c1)N1CCN(c2ccccc2)CC1	COc1ccc(N2CCN(S(=O)(=O)CCNC(O)c3cc(O)n(-c4ccccc4)c3)CC2)cc1
JCP2022_076051	JCP2022_079151	38	40	36	0.8571428571428571	0.2131775	not_detected	not_detected	-0.0171663849632986	0.0572875854838515	0.5855344580589936	0.4584948920943457	neither_active	False	c1ccc(N2CCNCC2)cc1	c1ccc(N2CCNCC2)cc1	same	CCCC(=O)Nc1ccc(N2CCN(S(C)(=O)=O)CC2)cc1	CCCCC(=O)Nc1ccc(N2CCN(S(C)(=O)=O)CC2)cc1
JCP2022_076382	JCP2022_080405	54	50	48	0.8571428571428571	0.072284654	not_detected	not_detected	-0.0821366899969326	0.0104354463944291	0.8350395180190808	0.5590906182781943	neither_active	False	O=C(CN1CCOCC1)N1CCCC1c1cccc(-n2ccnc2)n1	O=C(CN1CCCC1)N1CCCC1c1cccc(-n2ccnc2)n1	different	Cc1nccn1-c1cccc(C2CCCN2C(=O)CN2CCOCC2)n1	Cc1nccn1-c1cccc(C2CCCN2C(=O)CN2CCCC2)n1
JCP2022_076620	JCP2022_088110	53	51	48	0.8571428571428571	0.095130205	not_detected	not_detected	0.3212116491393512	-0.0160271442338692	0.1170619743844309	0.6325570527265773	neither_active	False	O=c1[nH]c(=O)c2c(-c3ccccc3)c(Nc3ccccc3)oc2[nH]1	O=c1[nH]c(=O)c2c(-c3ccccc3)c(Nc3ccccc3)oc2[nH]1	same	CCCOc1ccc(-c2c(Nc3ccccc3C)oc3c2c(=O)n(C)c(=O)n3C)cc1	CCOc1ccc(-c2c(Nc3ccccc3C)oc3c2c(=O)n(C)c(=O)n3C)cc1
JCP2022_076939	JCP2022_078647	47	44	42	0.8571428571428571	0.28688228	not_detected	not_detected	0.0498934164389479	-0.051877604513069	0.4738721761264216	0.6536277366334411	neither_active	False	O=C(CSc1n[nH]c(-c2ccncc2)n1)c1c[nH]c2ccccc12	O=C(CSc1n[nH]c(-c2ccccc2)n1)c1c[nH]c2ccccc12	different	O=C(CSc1n[nH]c(-c2ccncc2)n1)c1c[nH]c2ccccc12	O=C(CSc1n[nH]c(-c2ccccc2)n1)c1c[nH]c2ccccc12
JCP2022_077373	JCP2022_085019	60	57	54	0.8571428571428571	0.2729866	not_detected	not_detected	0.1702129155322684	0.2840609411550797	0.3617632464516214	0.1581807661101567	neither_active	False	O=C(c1nc(-c2cccc(S(=O)(=O)NCc3ccccc3)c2)no1)N1CCCCC1	O=C(c1nc(-c2cccc(S(=O)(=O)NCc3ccccc3)c2)no1)N1CCCCC1	same	COc1ccc(CNS(=O)(=O)c2cc(-c3noc(C(=O)N4CCCCC4)n3)ccc2C)cc1	Cc1ccc(CNS(=O)(=O)c2cc(-c3noc(C(=O)N4CCCCC4)n3)ccc2C)cc1
JCP2022_079233	JCP2022_096866	48	43	42	0.8571428571428571	-0.072530225	not_detected	not_detected	0.0159772356997808	-0.0727688055800796	0.5415961301172405	0.7892248844224286	neither_active	False	O=C(COc1ccccc1-n1cnnc1)Nc1ccccc1	O=C(COc1ccccc1-n1cnnc1)Nc1ccccc1	same	Cc1ccc(C)c(NC(=O)COc2ccc(Cl)cc2-n2cnnc2)c1	Cc1ccc(C)c(NC(=O)COc2ccc(C)cc2-n2cnnc2)c1
JCP2022_085026	JCP2022_107989	52	52	48	0.8571428571428571	-0.058229953	not_detected	not_detected	0.0997544461074196	0.1835125819229171	0.4287654890603855	0.3098215890394999	neither_active	False	O=C1CC(c2noc(-c3ccccc3)n2)CN1c1ccccc1	O=C1CC(c2noc(-c3ccccc3)n2)CN1c1ccccc1	same	Cc1ccc(N2CC(c3noc(-c4cc(F)ccc4Cl)n3)CC2=O)cc1	Cc1ccc(N2CC(c3noc(-c4ccc(F)cc4Cl)n3)CC2=O)cc1
JCP2022_085513	JCP2022_110058	73	70	66	0.8571428571428571	0.0014197193	not_detected	not_detected	-0.0057810917220858	-0.0679881072509456	0.5682751712036935	0.7639242931303417	neither_active	False	O=C1CC2CCC(CNC(=O)C3CN(CCN3C(=O)C3CC3)C(=O)C3CC(CN3Cc3ccc4c(c3)OCO4)N1)O2	O=C1CC2CCC(CNC(=O)C3CN(CCN3)C(=O)C3CC(CN3Cc3ccc4c(c3)OCO4)N1)O2	different	O=C1CC2OC(CNC(=O)C3CN(CCN3C(=O)C3CC3)C(=O)C3CC(CN3Cc3ccc4c(c3)OCO4)N1)C(O)C2O	CC(=O)N1CCN2CC1C(=O)NCC1OC(CC(=O)NC3CC(C2=O)N(Cc2ccc4c(c2)OCO4)C3)C(O)C1O
JCP2022_086535	JCP2022_094917	52	52	48	0.8571428571428571	0.12479442	not_detected	not_detected	0.0333025603823507	-0.0389585621190267	0.5143678720940391	0.7005759450602215	neither_active	False	O=S(=O)(c1ccccc1)N1CCC(NC2CCOCC2)CC1	O=S(=O)(c1ccccc1)N1CCC(NC2CCOCC2)CC1	same	COCC(=O)N(C1CCOCC1)C1CCN(S(=O)(=O)c2cc(F)ccc2F)CC1	COCC(=O)N(C1CCOCC1)C1CCN(S(=O)(=O)c2ccc(F)cc2F)CC1
JCP2022_088460	JCP2022_100604	64	66	60	0.8571428571428571	-0.11000882	not_detected	not_detected	-0.0217206889138154	-0.0513276360937777	0.6134797888776807	0.7515399839329602	neither_active	False	O=C(CN1C(=O)CC(c2ccccc2)=Nc2cccnc21)Nc1ccc2c(c1)OCCO2	O=C(CN1C(=O)CC(c2ccccc2)=Nc2cccnc21)Nc1ccc2c(c1)OCCO2	same	COc1ccc(C2=Nc3cccnc3N(CC(=O)Nc3ccc4c(c3)OCCO4)C(=O)C2)cc1	COc1cccc(C2=Nc3cccnc3N(CC(=O)Nc3ccc4c(c3)OCCO4)C(=O)C2)c1
JCP2022_093940	JCP2022_104371	60	57	54	0.8571428571428571	0.7334868	active	active	0.3936782948368043	0.519516079871895	0.0553986729180991	0.0010169785265221	both_active	False	O=C(N=c1[nH]c(C2CCCN2Cc2ccccn2)cs1)c1ccccc1	O=C(N=c1[nH]c(C2CCCN2Cc2ccccn2)cs1)c1ccccc1	same	Cc1cccnc1CN1CCCC1c1csc(=NC(=O)c2ccc(F)cc2)[nH]1	Cc1cccnc1CN1CCCC1c1csc(=NC(=O)c2ccccc2)[nH]1
JCP2022_098842	JCP2022_102869	51	53	48	0.8571428571428571	0.024417832	not_detected	not_detected	0.042947202739077	0.0417472944948189	0.5049992772845744	0.5014707922246846	neither_active	False	O=C(CSc1nccc(-c2cccs2)n1)NCc1ccccc1	O=C(CSc1nccc(-c2cccs2)n1)NCc1ccccc1	same	O=C(CSc1nc(-c2cccs2)cc(C(F)(F)F)n1)NCc1ccccc1	O=C(CSc1nc(-c2cccs2)cc(C(F)(F)F)n1)NCc1ccc(F)cc1
JCP2022_101370	JCP2022_101850	47	44	42	0.8571428571428571	0.015668638	not_detected	not_detected	-0.0349751555945656	0.0262751420708434	0.7425702798543676	0.5337116879621093	neither_active	False	O=C(NCCCN1CCCCC1)c1cn(C2CCNCC2)cn1	O=C(NCCCN1CCNCC1)c1cn(C2CCNCC2)cn1	different	Cc1nc(C(=O)NCCCN2CCC(C)CC2)c(C)n1C1CCN(C)CC1	Cc1nc(C(=O)NCCCN2CCN(C)CC2)c(C)n1C1CCN(C)CC1
JCP2022_108435	JCP2022_115425	51	53	48	0.8571428571428571	0.51958436	not_detected	not_detected	-0.0010306795431144	0.0855395518002398	0.5695384677908873	0.417452553140247	neither_active	False	O=C(CCS(=O)(=O)c1cccc(-c2ccno2)c1)Nc1ccccc1	O=C(CCS(=O)(=O)c1cccc(-c2ccno2)c1)Nc1ccccc1	same	Cc1ccccc1NC(=O)CCS(=O)(=O)c1cc(-c2onc(C)c2C)ccc1C	CCc1ccccc1NC(=O)CCS(=O)(=O)c1cc(-c2onc(C)c2C)ccc1C
JCP2022_110335	JCP2022_114542	58	59	54	0.8571428571428571	0.28587976	not_detected	not_detected	-0.0040028700287197	0.14460608035136	0.6146026567685434	0.3855847044708662	neither_active	False	O=C(NCc1ccccc1)N1CCC(c2noc(COc3ccccc3)n2)C1	O=C(NCc1ccccc1)N1CCCC(c2noc(COc3ccccc3)n2)C1	different	Cc1ccc(OCc2nc(C3CCN(C(=O)NCc4ccccc4)C3)no2)cc1	Cc1ccc(CNC(=O)N2CCCC(c3noc(COc4ccccc4)n3)C2)cc1
JCP2022_086198	JCP2022_116210	107	112	101	0.8559322033898306	0.87799025	active	active	1.0	1.0	0.0002086472641767	0.0002086472641767	both_active	False	O=C1C=CCCCC(=O)CCCC=CC=CC=CCCC2CCCC(O2)C(=O)C(=O)N2CCCCC2C(=O)OC(CCC2CCCCC2)C1	O=C1C=CCCCC(=O)CCCC=CC=CC=CCCC2CCCC(O2)C(=O)C(=O)N2CCCCC2C(=O)OC(CCC2CCCCC2)C1	same	COC1CC2CCC(C)C(O)(O2)C(=O)C(=O)N2CCCCC2C(=O)OC(C(C)CC2CCC(OCCO)C(OC)C2)CC(=O)C(C)=CC(C)C(O)C(OC)C(=O)C(C)CC(C)C=CC=CC=C1C	COC1CC2CCC(C)C(O)(O2)C(=O)C(=O)N2CCCCC2C(=O)OC(C(C)CC2CCC(OC(=O)C(C)(CO)CO)C(OC)C2)CC(=O)C(C)=CC(C)C(O)C(OC)C(=O)C(C)CC(C)C=CC=CC=C1C
JCP2022_018188	JCP2022_105027	68	73	65	0.8552631578947368	0.06445401	not_detected	not_detected	-0.0142332074960771	-0.0585799760850814	0.6054269959700657	0.7251885163768009	neither_active	False	O=C1CC2CCC(CNC(=O)C3CN(CCN3)C(=O)C3CC(CN3Cc3ccccc3)N1)O2	O=C1CC2CCC(CNC(=O)C3CN(CCN3)C(=O)C3CC(CN3Cc3ccccc3)N1)O2	same	CC(=O)N1CCN2CC1C(=O)NCC1OC(CC(=O)NC3CC(C2=O)N(Cc2ccc(C(F)(F)F)cc2)C3)C(O)C1O	CC(C)(C)CC(=O)N1CCN2CC1C(=O)NCC1OC(CC(=O)NC3CC(C2=O)N(Cc2ccc(C(F)(F)F)cc2)C3)C(O)C1O
JCP2022_023771	JCP2022_079544	72	69	65	0.8552631578947368	-0.124286994	not_detected	not_detected	-0.0194327470342122	0.0120180808541878	0.6131781485705723	0.5647651162167681	neither_active	False	O=C1CC2CCC(CNC(=O)C3CN(CCN3C(=O)C3CC3)C(=O)C3CC(CN3Cc3ccccc3)N1)O2	O=C1CC2CCC(CNC(=O)C3CN(CCN3)C(=O)C3CC(CN3Cc3ccccc3)N1)O2	different	O=C1CC2OC(CNC(=O)C3CN(CCN3C(=O)C3CC3)C(=O)C3CC(CN3Cc3cccc(Cl)c3)N1)C(O)C2O	CC(=O)N1CCN2CC1C(=O)NCC1OC(CC(=O)NC3CC(C2=O)N(Cc2cccc(Cl)c2)C3)C(O)C1O
JCP2022_077111	JCP2022_110964	70	71	65	0.8552631578947368	0.14735909	not_detected	not_detected	-0.0220248630262372	0.2598664086768166	0.60857740283011	0.3493170085372958	neither_active	False	C1CCC(OC2CC3C4CCCC4CCC3C3CCCCC23)OC1	C1CCC(OCC2CCC3C2CCC2C4CCCCC4C(OC4CCCCO4)CC32)OC1	different	CC(C)=CCCC(C)(O)C1CCC2(C)C1C(O)CC1C3(C)CCC(O)C(C)(C)C3C(OC3OC(CO)C(O)C(O)C3O)CC12C	CC(C)=CCCC(C)(OC1OC(CO)C(O)C(O)C1O)C1CCC2(C)C1C(O)CC1C3(C)CCC(O)C(C)(C)C3C(OC3OC(CO)C(O)C(O)C3O)CC12C
JCP2022_004348	JCP2022_103608	63	65	59	0.855072463768116	0.64847594	active	active	0.5083252143311073	0.3536491648889912	0.0195341470902908	0.0907749795878862	both_active	False	O=C(NCc1ccccc1)C1CCCN(c2nc3ccccc3n(Cc3ccccc3)c2=O)C1	O=C(NCc1ccccc1)C1CCCN(c2nc3ccccc3n(Cc3ccccc3)c2=O)C1	same	COc1ccccc1CNC(=O)C1CCCN(c2nc3ccccc3n(Cc3ccccc3)c2=O)C1	CCOc1ccccc1CNC(=O)C1CCCN(c2nc3ccccc3n(Cc3ccccc3)c2=O)C1
JCP2022_027192	JCP2022_110309	65	63	59	0.855072463768116	0.5938995	active	active	1.0	0.5769176718463955	0.0002086472641767	0.009229894910601	both_active	False	O=C(COc1ccccc1)Nc1cc(-c2n[nH]c(=O)c3ccccc23)ccc1N1CCOCC1	O=C(COc1ccccc1)Nc1cc(-c2n[nH]c(=O)c3ccccc23)ccc1N1CCCCC1	different	Cc1cccc(OCC(=O)Nc2cc(-c3nn(C)c(=O)c4ccccc34)ccc2N2CCOCC2)c1	Cc1cccc(OCC(=O)Nc2cc(-c3nn(C)c(=O)c4ccccc34)ccc2N2CCCCC2)c1
JCP2022_036306	JCP2022_064417	63	65	59	0.855072463768116	0.86872065	active	active	0.8907895270845552	0.98978690899372	0.0002086472641767	0.0002086472641767	both_active	False	O=C(Nc1ccccc1)OCC1CC2CCN1CC2c1cc(-c2ccccc2)n[nH]1	O=C(Nc1ccccc1)OCC1CC2CCN1CC2c1cc(-c2ccccc2)n[nH]1	same	COc1ccc(-c2cc(C3CN4CCC3CC4COC(=O)Nc3ccccc3)n(C)n2)cc1	COc1ccc(NC(=O)OCC2CC3CCN2CC3c2cc(-c3ccc(F)cc3)nn2C)cc1
JCP2022_064783	JCP2022_075990	62	66	59	0.855072463768116	0.24204911	not_detected	not_detected	0.0263292573252931	-0.0064552746006809	0.4958500311625084	0.616812041026064	neither_active	False	O=C1CC(c2ccccc2)Oc2cc(OC3CCCC(COC4CCCCO4)O3)ccc21	O=C1CC(c2ccccc2)Oc2cc(OC3CCCC(COC4CCCCO4)O3)ccc21	same	CC1OC(OCC2OC(Oc3cc(O)c4c(c3)OC(c3ccc(O)c(O)c3)CC4=O)C(O)C(O)C2O)C(O)C(O)C1O	COc1ccc(C2CC(=O)c3c(O)cc(OC4OC(COC5OC(C)C(O)C(O)C5O)C(O)C(O)C4O)cc3O2)cc1O		hesperidin
JCP2022_000879	JCP2022_085019	58	57	53	0.8548387096774194	0.17682636	not_detected	not_detected	0.0106973048525773	0.2840609411550797	0.5419104792536513	0.1581807661101567	neither_active	False	O=C(c1nc(-c2cccc(S(=O)(=O)NCc3ccccc3)c2)no1)N1CCCC1	O=C(c1nc(-c2cccc(S(=O)(=O)NCc3ccccc3)c2)no1)N1CCCCC1	different	Cc1ccc(-c2noc(C(=O)N3CCCC3)n2)cc1S(=O)(=O)NCc1ccc(F)cc1	Cc1ccc(CNS(=O)(=O)c2cc(-c3noc(C(=O)N4CCCCC4)n3)ccc2C)cc1
JCP2022_001855	JCP2022_016918	54	61	53	0.8548387096774194	0.456599	not_detected	not_detected	-0.030329534019354	0.1020287258650048	0.7165249429763515	0.2907329697087284	neither_active	False	O=C(CN1C(=O)C(=Cc2ccccc2)SC1=S)Nc1c[nH]n(-c2ccccc2)c1=O	O=C(CN1C(=O)C(=Cc2ccccc2)SC1=S)Nc1c[nH]n(-c2ccccc2)c1=O	same	Cc1c(NC(=O)CN2C(=O)C(=Cc3ccccc3)SC2=S)c(=O)n(-c2ccccc2)n1C	COc1ccc(C=C2SC(=S)N(CC(=O)Nc3c(C)n(C)n(-c4ccccc4)c3=O)C2=O)cc1
JCP2022_002724	JCP2022_056753	56	59	53	0.8548387096774194	0.35229105	not_detected	not_detected	0.0452908446539815	-0.045329474070092	0.4364994533048527	0.8479761174451457	neither_active	False	O=C(NCCCN1CCCC1)c1cccnc1N1CCNC(c2ccccc2)C1	O=C(NCCCN1CCOCC1)c1cccnc1N1CCNC(c2ccccc2)C1	different	O=C(NCCCN1CCCC1)c1cccnc1N1CCNC(c2ccccc2)C1	O=C(NCCCN1CCOCC1)c1cccnc1N1CCNC(c2ccccc2)C1
JCP2022_005656	JCP2022_040796	59	56	53	0.8548387096774194	-0.08052759	not_detected	not_detected	-0.0533388877217461	0.3121738974106133	0.7092240886188735	0.1940263088402699	neither_active	False	O=C(CCN1CCN(C(=O)OCc2ccccc2)CC1)c1ccc2[nH]c(=O)oc2c1	O=C(CCN1CCN(C(=O)OCc2ccccc2)CC1)c1ccc2[nH]c(=O)oc2c1	same	O=C(CCN1CCN(C(=O)OCc2cccc(Cl)c2)CC1)c1ccc2[nH]c(=O)oc2c1	O=C(CCN1CCN(C(=O)OCc2cc(Cl)cc(Cl)c2)CC1)c1ccc2[nH]c(=O)oc2c1		PF-8380
JCP2022_005681	JCP2022_040073	56	59	53	0.8548387096774194	0.002223277	not_detected	not_detected	-0.0514382952506044	0.0921580195908778	0.8226748548740616	0.3545537577238214	neither_active	False	O=C(CCc1ccccc1)N=CC(=O)N1CCC(NC2CCCCC2)CC1	O=C(CCc1ccccc1)N=CC(=O)N1CCC(NC2CCCCC2)CC1	same	COc1ccccc1CCC(=O)N=CC(=O)N1CCC(N(C)C2CCCCC2C)CC1	CCOc1ccccc1CCC(=O)N=CC(=O)N1CCC(N(C)C2CCCCC2C)CC1
JCP2022_006146	JCP2022_050247	58	57	53	0.8548387096774194	0.243332	not_detected	not_detected	-0.0180310662487646	-0.0187241272358709	0.6466497002506595	0.6723749891393762	neither_active	False	O=C(Cn1nc(N2CCN(c3ccccc3)CC2)ccc1=O)Nc1ccccc1	O=C(Cn1nc(N2CCN(c3ccccc3)CC2)ccc1=O)Nc1ccccc1	same	COc1ccccc1N1CCN(c2ccc(=O)n(CC(=O)Nc3cc(F)ccc3C)n2)CC1	COc1ccccc1N1CCN(c2ccc(=O)n(CC(=O)Nc3cc(C)ccc3C)n2)CC1
JCP2022_012851	JCP2022_093424	55	60	53	0.8548387096774194	0.042682845	not_detected	not_detected	0.1335361401166196	0.0191319033992624	0.3498422566714514	0.5395831721333667	neither_active	False	O=C(c1ccncc1)N1CCC(Cc2ccc(-c3cccs3)cc2)CC1	O=C(c1cccnc1)N1CCC(Cc2ccc(-c3cccs3)cc2)CC1	different	C=CCNC(=O)C1(Cc2ccc(-c3cccs3)cc2)CCN(C(=O)c2ccncc2)CC1	C=CCNC(=O)C1(Cc2ccc(-c3cccs3)cc2)CCN(C(=O)c2cccnc2)CC1
JCP2022_016201	JCP2022_077282	56	59	53	0.8548387096774194	0.5445759	not_detected	not_detected	0.2608008354283209	0.158593546301159	0.1939486446931859	0.2727036171708024	neither_active	False	O=C(c1nc(-c2cccc(S(=O)(=O)NCc3ccccc3)c2)no1)N1CCCC1	O=C(c1nc(-c2cccc(S(=O)(=O)NCc3ccccc3)c2)no1)N1CCCCC1	different	Cc1ccc(CNS(=O)(=O)c2cc(-c3noc(C(=O)N4CCCC4)n3)ccc2C)cc1	Cc1ccc(-c2noc(C(=O)N3CCCCC3)n2)cc1S(=O)(=O)NCc1ccc(Cl)cc1
JCP2022_020420	JCP2022_066416	57	58	53	0.8548387096774194	0.16791256	not_detected	not_detected	0.0618334011209948	0.1237305513221364	0.469868235521106	0.4133630138705652	neither_active	False	O=C(N=c1[nH]nc(C2CC(=O)N(c3ccccc3)C2)o1)c1ccccc1	O=C(N=c1[nH]nc(C2CC(=O)N(c3ccccc3)C2)o1)c1ccccc1	same	COc1ccc(C(=O)N=c2[nH]nc(C3CC(=O)N(c4ccccc4)C3)o2)cc1OC	COc1cc(C(=O)N=c2[nH]nc(C3CC(=O)N(c4ccccc4)C3)o2)cc(OC)c1OC
JCP2022_020857	JCP2022_094768	59	56	53	0.8548387096774194	0.4407346	not_detected	not_detected	-0.0112468255020823	-0.0581120039859586	0.65034333315645	0.8739586611563439	neither_active	False	O=C(CSc1nnc(Cc2ccc[nH]2)n1-c1ccccc1)Nc1ccccc1	O=C(CSc1nnc(Cc2ccc[nH]2)n1-c1ccccc1)Nc1ccccc1	same	COc1ccc(-n2c(Cc3cccn3C)nnc2SCC(=O)Nc2ccc(F)cc2)cc1	COc1ccc(-n2c(Cc3cccn3C)nnc2SCC(=O)Nc2ccccc2)cc1
JCP2022_037099	JCP2022_078476	58	57	53	0.8548387096774194	0.5840436	not_detected	not_detected	0.2205251866009338	0.104841652491504	0.1528782864455619	0.4259898173196567	neither_active	False	O=C(CSc1nnc(C2CC2c2ccccc2)[nH]1)Nc1ccccc1	O=C(CSc1nnc(C2CC2c2ccccc2)[nH]1)Nc1ccccc1	same	CCOc1ccc(NC(=O)CSc2nnc(C3CC3c3ccc(Cl)cc3)n2CC)cc1	CCOc1ccc(NC(=O)CSc2nnc(C3CC3c3ccc(C)cc3)n2CC)cc1
JCP2022_040052	JCP2022_073997	58	57	53	0.8548387096774194	0.54179096	not_detected	not_detected	0.1954510523246218	0.1648633869882869	0.1876471830182547	0.2464375928743489	neither_active	False	O=C(Nc1ccccc1)c1nnc(C2CCCN2S(=O)(=O)c2ccccc2)s1	O=C(Nc1ccccc1)c1nnc(C2CCCN2S(=O)(=O)c2ccccc2)s1	same	O=C(Nc1cccc(F)c1)c1nnc(C2CCCN2S(=O)(=O)c2cc(F)ccc2F)s1	O=C(Nc1ccc(F)c(F)c1)c1nnc(C2CCCN2S(=O)(=O)c2cc(F)ccc2F)s1
JCP2022_044660	JCP2022_116482	59	56	53	0.8548387096774194	0.39925846	not_detected	not_detected	0.2493032671991559	0.0090413910366746	0.2185132364358245	0.5444437665837967	neither_active	False	O=C(Nc1cccc(C(=O)N2CCOCC2)c1)c1nnc(COc2ccccc2)s1	O=C(Nc1cccc(C(=O)N2CCCC2)c1)c1nnc(COc2ccccc2)s1	different	Cc1cc(C)cc(OCc2nnc(C(=O)Nc3cccc(C(=O)N4CCOCC4)c3)s2)c1	Cc1cc(C)cc(OCc2nnc(C(=O)Nc3cccc(C(=O)N4CCCC4)c3)s2)c1
JCP2022_045113	JCP2022_104506	58	57	53	0.8548387096774194	0.32847723	not_detected	not_detected	-0.0264895000642291	0.05205930538166	0.6309264526050017	0.4849516729871299	neither_active	False	c1ccc(CN2CCCC2c2nnc3n2CCNCC3)cc1	c1ccc(CN2CCCC2c2nnc3n2CCNC3)cc1	different	COc1cc(C)ccc1CN1CCCC1c1nnc2n1CCN(C(C)=O)CC2	COc1cc(C)ccc1CN1CCCC1c1nnc2n1CCN(C(C)=O)C2
JCP2022_045611	JCP2022_109717	58	57	53	0.8548387096774194	0.22530544	not_detected	not_detected	0.2365094760662935	0.1918824876330522	0.2167732158485257	0.2921029004901713	neither_active	False	O=C(N=c1[nH]c(C2CCCN2Cc2cc[nH]n2)cs1)c1ccccc1	O=C(N=c1[nH]c(C2CCCN2Cc2cc[nH]n2)cs1)c1ccccc1	same	Cn1ccc(CN2CCCC2c2csc(=NC(=O)c3ccc(F)cc3)[nH]2)n1	Cc1ccc(C(=O)N=c2[nH]c(C3CCCN3Cc3ccn(C)n3)cs2)cc1
JCP2022_046203	JCP2022_097648	58	57	53	0.8548387096774194	0.27586758	not_detected	not_detected	0.0757978540873207	0.0020648723468827	0.4020498853583274	0.5333943406630386	neither_active	False	c1ccc(Cc2n[nH]c(=NCc3ccn(-c4ccccc4)c3)s2)cc1	c1ccc(Cc2n[nH]c(=NCc3ccn(-c4ccccc4)c3)s2)cc1	same	CCOc1ccc(-n2cc(C(O)N=c3[nH]nc(Cc4ccc(OC)cc4)s3)cc2O)cc1	CCOc1ccc(-n2cc(C(O)N=c3[nH]nc(Cc4ccccc4)s3)cc2O)cc1
JCP2022_050852	JCP2022_079258	57	58	53	0.8548387096774194	0.13034973	not_detected	not_detected	0.1681693475954616	0.0193182260078849	0.339498855755117	0.5409303929980335	neither_active	False	O=C(Nc1ccccc1)c1cccc(-n2cnc3cccnc32)c1	O=C(Nc1ccccc1)c1cccc(-n2cnc3cccnc32)c1	same	COc1ccc(C)cc1NC(=O)c1ccc(Cl)c(-n2c(C)nc3cccnc32)c1	COc1ccc(OC)c(NC(=O)c2ccc(Cl)c(-n3c(C)nc4cccnc43)c2)c1
JCP2022_056329	JCP2022_100069	57	58	53	0.8548387096774194	0.20029059	not_detected	not_detected	0.0214218159385246	0.013105877409075	0.5336244467650811	0.5505650616428881	neither_active	False	O=C(CCc1ccccc1)N1CCC2(CC1)N=C(c1ccccc1)NO2	O=C(CCc1ccccc1)N1CCC2(CC1)N=C(c1ccccc1)NO2	same	COc1cccc(CCC(=O)N2CCC3(CC2)N=C(c2ccc(C)cc2)NO3)c1	COc1cccc(CCC(=O)N2CCC3(CC2)N=C(c2ccc(Cl)cc2)NO3)c1
JCP2022_058117	JCP2022_109717	58	57	53	0.8548387096774194	-0.20019779	not_detected	not_detected	0.2509636181215074	0.1918824876330522	0.1961265881469208	0.2921029004901713	neither_active	False	O=C(N=c1[nH]c(C2CCCN2Cc2cc[nH]n2)cs1)c1ccccc1	O=C(N=c1[nH]c(C2CCCN2Cc2cc[nH]n2)cs1)c1ccccc1	same	Cn1ccc(CN2CCCC2c2csc(=NC(=O)c3ccc(Br)cc3)[nH]2)n1	Cc1ccc(C(=O)N=c2[nH]c(C3CCCN3Cc3ccn(C)n3)cs2)cc1
JCP2022_066265	JCP2022_081813	57	58	53	0.8548387096774194	-0.031636134	not_detected	not_detected	-0.0054717649582782	-0.0576572665195028	0.576713248439327	0.7283115023554537	neither_active	False	N=c1c(C(=O)NCc2ccccc2)n[nH]n1CC(=O)Nc1ccccc1	N=c1c(C(=O)NCc2ccccc2)n[nH]n1CC(=O)Nc1ccccc1	same	CSc1cccc(NC(=O)Cn2[nH]nc(C(=O)NCc3ccc(C)cc3)c2=N)c1	CSc1cccc(NC(=O)Cn2[nH]nc(C(=O)NCc3ccc(Cl)cc3)c2=N)c1
JCP2022_071001	JCP2022_087910	57	58	53	0.8548387096774194	-0.04522138	not_detected	not_detected	-0.0675062702245528	0.1789715939408273	0.7619380915542942	0.3185024478051971	neither_active	False	c1ccc(CN2CCCC2c2ccc3ccsc3n2)cc1	c1ccc(CN2CCCC2c2ccc3ccsc3n2)cc1	same	CNC(=O)c1sc2nc(C3CCCN3Cc3ccc(F)cc3)ccc2c1N	CNC(=O)c1sc2nc(C3CCCN3Cc3cc(F)cc(F)c3)ccc2c1N
JCP2022_081163	JCP2022_096706	57	58	53	0.8548387096774194	0.2833731	not_detected	not_detected	-0.0272808812681185	0.0567518969097579	0.7098280248559552	0.4545500139712259	neither_active	False	O=C(Cc1cn(-c2ccccc2)c(=S)n1CCCN1CCNCC1)Nc1ccccc1	O=C(Cc1cn(-c2ccccc2)c(=S)n1CCCN1CCNCC1)Nc1ccccc1	same	Cc1ccc(-n2c(O)c(CC(=O)Nc3ccc(F)cc3)n(CCCN3CCN(C)CC3)c2=S)cc1	CN1CCN(CCCn2c(CC(=O)Nc3ccc(F)cc3)c(O)n(-c3ccc(Cl)cc3)c2=S)CC1
JCP2022_085019	JCP2022_115803	57	58	53	0.8548387096774194	0.5364523	not_detected	not_detected	0.2840609411550797	0.0994907728931683	0.1581807661101567	0.4077850584880771	neither_active	False	O=C(c1nc(-c2cccc(S(=O)(=O)NCc3ccccc3)c2)no1)N1CCCCC1	O=C(c1nc(-c2cccc(S(=O)(=O)NCc3ccccc3)c2)no1)N1CCCC1	different	Cc1ccc(CNS(=O)(=O)c2cc(-c3noc(C(=O)N4CCCCC4)n3)ccc2C)cc1	Cc1ccc(-c2noc(C(=O)N3CCCC3)n2)cc1S(=O)(=O)NCc1ccc(Cl)cc1
JCP2022_086731	JCP2022_107497	59	56	53	0.8548387096774194	-0.0049306317	not_detected	not_detected	0.115563410487626	-0.00876223922656	0.3926582103191959	0.6370461342138248	neither_active	False	O=C(CN1C(=O)CC=Nc2ccccc21)Nc1ccccc1	O=C(CN1C(=O)CC=Nc2ccccc21)Nc1ccccc1	same	CCOC(=O)CC1=Nc2ccccc2N(CC(=O)Nc2ccc(C)c(Cl)c2)C(=O)C1	CCOC(=O)CC1=Nc2ccccc2N(CC(=O)Nc2ccc(C)c(C)c2)C(=O)C1
JCP2022_088579	JCP2022_107497	59	56	53	0.8548387096774194	-0.1833475	not_detected	not_detected	0.2018702672997882	-0.00876223922656	0.3221419626858737	0.6370461342138248	neither_active	False	O=C(CN1C(=O)CC=Nc2ccccc21)Nc1ccccc1	O=C(CN1C(=O)CC=Nc2ccccc21)Nc1ccccc1	same	CCOC(=O)CC1=Nc2ccccc2N(CC(=O)Nc2ccc(Br)c(C)c2)C(=O)C1	CCOC(=O)CC1=Nc2ccccc2N(CC(=O)Nc2ccc(C)c(C)c2)C(=O)C1
JCP2022_088668	JCP2022_112004	59	56	53	0.8548387096774194	0.2242572	not_detected	not_detected	0.0493205375705672	-0.0036809450637733	0.4437327853302355	0.6174912060372751	neither_active	False	O=C(NCCCN1CCOCC1)c1ccc(N2CCNC(c3ccccc3)C2)nc1	O=C(NCCCN1CCCC1)c1ccc(N2CCNC(c3ccccc3)C2)nc1	different	O=C(NCCCN1CCOCC1)c1ccc(N2CCNC(c3ccccc3)C2)nc1	O=C(NCCCN1CCCC1)c1ccc(N2CCNC(c3ccccc3)C2)nc1
JCP2022_001609	JCP2022_102404	53	49	47	0.8545454545454545	0.15419139	not_detected	not_detected	-0.0062838133142471	0.0298675673019087	0.6188316489919117	0.5270927664555131	neither_active	False	N=c1nc(CN2CCN(c3ccccc3)CC2)[nH]c(N2CCCc3ccccc32)n1	N=c1nc(CN2CCN(c3ccccc3)CC2)[nH]c(N2CCCc3ccccc32)n1	same	N=c1nc(CN2CCN(c3ccc(F)cc3)CC2)[nH]c(N2CCCc3ccccc32)n1	N=c1nc(CN2CCN(c3ccccc3)CC2)[nH]c(N2CCCc3ccccc32)n1
JCP2022_001993	JCP2022_005298	52	50	47	0.8545454545454545	0.10803796	not_detected	not_detected	0.0245616266482855	-0.0442174175547953	0.5296936586219441	0.7175055063773518	neither_active	False	O=c1cc(CSc2nnc(C3CC3)[nH]2)nc2sccn12	O=c1cc(CSc2nnc(C3CC3)[nH]2)nc2sccn12	same	CCCn1c(SCc2cc(=O)n3ccsc3n2)nnc1C1CC1	CCn1c(SCc2cc(=O)n3ccsc3n2)nnc1C1CC1
JCP2022_002576	JCP2022_030022	49	53	47	0.8545454545454545	0.015326934	not_detected	not_detected	0.0373051319853789	-0.0392206130985869	0.5013436167362146	0.6693860869342888	neither_active	False	O=C(Nc1ccc(N2CCCCC2)nc1)c1cc(S(=O)(=O)N2CCCC2)c[nH]1	O=C(Nc1ccc(N2CCNCC2)nc1)c1cc(S(=O)(=O)N2CCCC2)c[nH]1	different	O=C(Nc1ccc(N2CCCCC2)nc1)c1cc(S(=O)(=O)N2CCCC2)c[nH]1	CN1CCN(c2ccc(NC(=O)c3cc(S(=O)(=O)N4CCCC4)c[nH]3)cn2)CC1
JCP2022_003414	JCP2022_113568	50	52	47	0.8545454545454545	-0.13108496	not_detected	not_detected	0.0429287905523302	-0.0671033583616032	0.4981790973305614	0.9272158441913136	neither_active	False	c1ccc(CN=c2[nH]cnc3c(-c4ccccc4)noc23)cc1	c1ccc(CN=c2[nH]cnc3c(-c4ccccc4)noc23)cc1	same	COc1cccc(CN=c2[nH]cnc3c(-c4ccccc4)noc23)c1	COc1cccc(CN=c2[nH]cnc3c(-c4ccc(C)cc4)noc23)c1
JCP2022_003688	JCP2022_036458	51	51	47	0.8545454545454545	0.32897627	not_detected	not_detected	-0.0291282170626399	-0.058383943632814	0.6459145366490593	0.8756225084799985	neither_active	False	O=C(NCc1ccccc1)c1coc2cccc(CN3CCNCC3)c12	O=C(NCc1ccccc1)c1coc2cccc(CN3CCNCC3)c12	same	Cc1oc2ccc(O)c(CN3CCN(C)CC3)c2c1C(=O)NCc1ccccc1	CCN1CCN(Cc2c(O)ccc3oc(C)c(C(=O)NCc4ccccc4)c23)CC1
JCP2022_004064	JCP2022_006918	50	52	47	0.8545454545454545	0.47723174	not_detected	not_detected	0.0949813789521368	-0.071804307995156	0.4204470264590003	0.686399516395668	neither_active	False	O=S(=O)(Nc1ccccc1)c1cnn(-c2ccccc2)c1	O=S(=O)(Nc1ccccc1)c1cnn(-c2ccccc2)c1	same	CCOC(=O)c1cccc(NS(=O)(=O)c2c(C)nn(-c3ccc(C)cc3)c2C)c1	CCOC(=O)c1cccc(NS(=O)(=O)c2c(C)nn(-c3ccc(Cl)cc3)c2C)c1
JCP2022_004496	JCP2022_013932	53	49	47	0.8545454545454545	-0.21672878	not_detected	not_detected	-0.0114978137963765	-0.017523948349804	0.5864632021585661	0.5847762025920927	neither_active	False	O=C(CN1CCN(c2cc3c(cn2)CCC3)CC1)N1CCOCC1	O=C(CN1CCN(c2cc3c(cn2)CCC3)CC1)N1CCCC1	different	CCCc1nc(N2CCN(CC(=O)N3CCOCC3)CC2)c(C#N)c2c1CCC2	CCCc1nc(N2CCN(CC(=O)N3CCCC3)CC2)c(C#N)c2c1CCC2
JCP2022_004572	JCP2022_030869	51	51	47	0.8545454545454545	0.15893556	not_detected	not_detected	-0.0841072505969119	0.1442160216586872	0.878340498418955	0.3739917479886145	neither_active	False	O=C(COCc1cc(-c2ccc3c(c2)OCO3)on1)Nc1ccccc1	O=C(COCc1cc(-c2ccc3c(c2)OCO3)on1)Nc1ccccc1	same	O=C(COCc1cc(-c2ccc3c(c2)OCO3)on1)Nc1ccc(Cl)cc1	O=C(COCc1cc(-c2ccc3c(c2)OCO3)on1)Nc1cc(Cl)cc(Cl)c1
JCP2022_007581	JCP2022_099748	50	52	47	0.8545454545454545	0.33181024	not_detected	not_detected	0.1226273008699047	0.0460673780707138	0.4114918770133771	0.4899850864976516	neither_active	False	O=c1oc2c(CN3CCNCC3)cccc2cc1-c1ccccc1	O=c1oc2c(CN3CCNCC3)cccc2cc1-c1ccccc1	same	COc1ccc(-c2c(C)c3ccc(O)c(CN4CCN(C)CC4)c3oc2=O)cc1	COc1ccc(-c2c(C)c3ccc(O)c(CN4CCN(CCO)CC4)c3oc2=O)cc1
JCP2022_008966	JCP2022_080083	51	51	47	0.8545454545454545	0.01646151	not_detected	not_detected	-0.0419760590173907	-0.0390011481349849	0.674955953312017	0.6691828001454732	neither_active	False	O=C(Nc1ccccc1)c1coc2ncnc(N3CCOCC3)c12	O=C(Nc1ccccc1)c1coc2ncnc(N3CCOCC3)c12	same	Cc1ccc(C)c(NC(=O)c2c(C)oc3ncnc(N4CCOCC4)c23)c1	Cc1ccc(NC(=O)c2c(C)oc3ncnc(N4CCOCC4)c23)c(C)c1
JCP2022_010272	JCP2022_108323	51	51	47	0.8545454545454545	0.41350752	not_detected	not_detected	0.0260743508712254	0.0031154013302352	0.5651347965526885	0.5587174382496062	neither_active	False	O=C(CCc1ccccc1)Nc1ccc(S(=O)(=O)N=c2nccc[nH]2)cc1	O=C(CCc1ccccc1)Nc1ccc(S(=O)(=O)N=c2nccc[nH]2)cc1	same	Cc1cc(C)[nH]c(=NS(=O)(=O)c2ccc(NC(=O)CCc3ccccc3)cc2)n1	Cc1ccc(CCC(=O)Nc2ccc(S(=O)(=O)N=c3nc(C)cc(C)[nH]3)cc2)cc1
JCP2022_010624	JCP2022_071914	51	51	47	0.8545454545454545	-0.02208202	not_detected	not_detected	-0.0725695651688533	-0.0264014344233737	0.7864483276032336	0.63449646287142	neither_active	False	O=C(c1c[nH]c2ccccc12)N1CCNCC1	O=C(c1c[nH]c2ccccc12)N1CCNCC1	same	COC(=O)CCNC(=O)N1CCN(C(=O)c2c[nH]c3ccc(OC)c(OC)c23)CC1	COc1ccc2[nH]cc(C(=O)N3CCN(C(=O)NCCC(=O)O)CC3)c2c1OC
JCP2022_010913	JCP2022_088930	51	51	47	0.8545454545454545	0.4399986	not_detected	not_detected	0.1366478163747382	0.3296086455180726	0.3178840592346629	0.1103570154774642	neither_active	False	O=C(Nc1ccccc1)c1cc2cc3ccccc3nc2s1	O=C(Nc1ccccc1)c1cc2cc3ccccc3nc2s1	same	COc1ccc2cc3c(N)c(C(=O)Nc4ccccc4F)sc3nc2c1	COc1ccc2nc3sc(C(=O)Nc4ccccc4F)c(N)c3cc2c1
JCP2022_011074	JCP2022_051674	52	50	47	0.8545454545454545	0.3225227	not_detected	not_detected	-0.052752788081089	-0.066329049130185	0.8438280776493365	0.922701727957985	neither_active	False	O=C(Cc1cnc2ncnn2c1)Nc1ccccc1	O=C(Cc1cnc2ncnn2c1)Nc1ccccc1	same	CCCc1nc2nc(C)c(CC(=O)Nc3cccc(C(C)=O)c3)c(C)n2n1	CCc1nc2nc(C)c(CC(=O)Nc3cccc(C(C)=O)c3)c(C)n2n1
JCP2022_013729	JCP2022_013823	51	51	47	0.8545454545454545	0.11886622	not_detected	not_detected	-0.0603611437059948	0.050391486735456	0.7356231212277214	0.4880352983842492	neither_active	False	O=c1cc(-c2ccccc2)c2scc(-c3ccccc3)c2[nH]1	O=c1cc(-c2ccccc2)c2scc(-c3ccccc3)c2[nH]1	same	COc1cc(-c2cc(=O)[nH]c3c(-c4ccc(F)cc4)c(C(O)O)sc23)ccc1O	COc1ccc(-c2cc(=O)[nH]c3c(-c4ccc(F)cc4)c(C(O)O)sc23)cc1O
JCP2022_016868	JCP2022_095801	51	51	47	0.8545454545454545	-0.050521918	not_detected	not_detected	0.0395472322964201	-0.0035872626242983	0.5029014589269588	0.5681430744893543	neither_active	False	O=S(=O)(Nc1cccc(-c2ccc(N3CCCCCC3)nn2)c1)c1ccccc1	O=S(=O)(Nc1cccc(-c2ccc(N3CCCCCC3)nn2)c1)c1ccccc1	same	O=S(=O)(Nc1cccc(-c2ccc(N3CCCCCC3)nn2)c1)c1cc(F)ccc1F	O=S(=O)(Nc1cccc(-c2ccc(N3CCCCCC3)nn2)c1)c1ccc(F)cc1F
JCP2022_017729	JCP2022_063824	51	51	47	0.8545454545454545	0.35479373	active	active	0.6248013559242134	0.254956254564558	0.0002086472641767	0.0141192410315833	both_active	False	O=S(=O)(Nc1ccccc1)c1c[nH]cc1-c1nc(C2CC2)no1	O=S(=O)(Nc1ccccc1)c1c[nH]cc1-c1nc(C2CC2)no1	same	Cc1ccc(C)c(NS(=O)(=O)c2c(C)[nH]c(C)c2-c2nc(C3CC3)no2)c1	Cc1ccc(NS(=O)(=O)c2c(C)[nH]c(C)c2-c2nc(C3CC3)no2)c(C)c1
JCP2022_020309	JCP2022_066809	55	47	47	0.8545454545454545	0.46128908	not_detected	not_detected	0.269663763226396	0.1275754780006096	0.1842500910539067	0.3836753178306782	neither_active	False	O=C(Cn1nc(-c2nc(-c3ccccc3)no2)ccc1=O)Nc1ccccc1	O=C(Cn1nc(-c2nc(-c3ccccc3)no2)ccc1=O)Nc1ccccc1	same	COc1ccc(NC(=O)Cn2nc(-c3nc(-c4ccc(F)cc4)no3)ccc2=O)cc1	O=C(Cn1nc(-c2nc(-c3ccc(F)cc3)no2)ccc1=O)Nc1ccc(F)cc1
JCP2022_021960	JCP2022_081583	52	50	47	0.8545454545454545	0.22620091	not_detected	not_detected	-0.0807175600766728	0.0531784388398831	0.8240258328329756	0.4889848493691593	neither_active	False	O=C1CC(c2noc(-c3ccccc3)n2)CN1c1ccccc1	O=C1CC(c2noc(-c3ccccc3)n2)CN1c1ccccc1	same	COc1cccc(-c2nc(C3CC(=O)N(c4ccc(F)cc4)C3)no2)c1	COc1cc(OC)cc(-c2nc(C3CC(=O)N(c4ccc(F)cc4)C3)no2)c1
JCP2022_022768	JCP2022_096410	51	51	47	0.8545454545454545	0.41069162	not_detected	not_detected	0.0154873655855034	-0.0011489460047509	0.5696089827111884	0.6164948307043686	neither_active	False	O=C(NC1CCCCC1)c1coc2cccc(CN3CCNCC3)c12	O=C(NC1CCCCC1)c1coc2cccc(CN3CCNCC3)c12	same	Cc1oc2ccc(O)c(CN3CCN(C)CC3)c2c1C(=O)NC1CCCCC1	CCN1CCN(Cc2c(O)ccc3oc(C)c(C(=O)NC4CCCCC4)c23)CC1
JCP2022_024237	JCP2022_071806	51	51	47	0.8545454545454545	0.24258825	not_detected	not_detected	-0.0261216985952002	0.0579782679857355	0.6233223102781301	0.4652465859443207	neither_active	False	O=C(CN1CCCN(Cc2ccccc2)S1(=O)=O)Nc1ccccc1	O=C(CN1CCCN(Cc2ccccc2)S1(=O)=O)Nc1ccccc1	same	Cc1ccc(C)c(NC(=O)CN2CCCN(Cc3ccccc3Cl)S2(=O)=O)c1	Cc1ccc(NC(=O)CN2CCCN(Cc3ccccc3Cl)S2(=O)=O)c(C)c1
JCP2022_024237	JCP2022_111398	51	51	47	0.8545454545454545	0.45265615	not_detected	not_detected	-0.0261216985952002	-0.0568633678952763	0.6233223102781301	0.7249843913692504	neither_active	False	O=C(CN1CCCN(Cc2ccccc2)S1(=O)=O)Nc1ccccc1	O=C(CN1CCCN(Cc2ccccc2)S1(=O)=O)Nc1ccccc1	same	Cc1ccc(C)c(NC(=O)CN2CCCN(Cc3ccccc3Cl)S2(=O)=O)c1	Cc1ccc(Cl)cc1NC(=O)CN1CCCN(Cc2ccccc2Cl)S1(=O)=O
JCP2022_025819	JCP2022_088444	50	52	47	0.8545454545454545	0.2204125	not_detected	not_detected	0.0014740567436242	-0.0129209770158667	0.613256252715833	0.6654797269314856	neither_active	False	c1ccc(C2CN(c3ccccn3)CCN2)cc1	c1ccc(C2CN(c3ccccn3)CCN2)cc1	same	CCNC(=O)c1ccnc(N2CCNC(c3ccccc3)C2)c1	CCCNC(=O)c1ccnc(N2CCNC(c3ccccc3)C2)c1
JCP2022_027572	JCP2022_115001	51	51	47	0.8545454545454545	0.33672372	not_detected	not_detected	0.1029486699154763	-0.0101568651129401	0.4236965957962079	0.5840949250371057	neither_active	False	O=c1ccc(-c2ccccc2)nn1Cc1nc(-c2ccccc2)no1	O=c1ccc(-c2ccccc2)nn1Cc1nc(-c2ccccc2)no1	same	COc1ccc(-c2ccc(=O)n(Cc3nc(-c4ccccc4OC)no3)n2)cc1	COc1ccccc1-c1noc(Cn2nc(-c3ccc(C)cc3)ccc2=O)n1
JCP2022_028918	JCP2022_061777	51	51	47	0.8545454545454545	0.09635392	not_detected	not_detected	-0.0598788833655576	-0.0258621561690858	0.7350393662277287	0.632574309711281	neither_active	False	O=C(c1cnccn1)N1CCC2(CC1)CC(Nc1ccccc1)CO2	O=C(c1cnccn1)N1CCC2(CC1)CC(Nc1ccccc1)CO2	same	Cc1ccc(N(C)C2COC3(CCN(C(=O)c4cnc(C)cn4)CC3)C2)cc1	Cc1cnc(C(=O)N2CCC3(CC2)CC(N(C)c2ccccc2)CO3)cn1
JCP2022_028938	JCP2022_080622	51	51	47	0.8545454545454545	0.034347735	not_detected	not_detected	0.1012022210400427	-0.0482196594054544	0.4170505573213242	0.6187037264090981	neither_active	False	O=C(On1cccc1)c1ccc(-c2c3ccccc3[o+]c3ccccc23)cc1	O=C(On1cccc1)c1cccc(-c2c3ccccc3[o+]c3ccccc23)c1	different	CN(C)c1ccc2c(-c3ccc(C(=O)On4c(O)ccc4O)cc3C(=O)[O-])c3ccc(N(C)C)cc3[o+]c2c1	CN(C)c1ccc2c(-c3cc(C(=O)On4c(O)ccc4O)ccc3C(=O)[O-])c3ccc(N(C)C)cc3[o+]c2c1
JCP2022_035756	JCP2022_036908	50	52	47	0.8545454545454545	0.5139071	not_detected	not_detected	0.1153576617002847	-0.0720612690183842	0.4200123632076296	0.7836391268312155	neither_active	False	O=c1[nH]c2cnc(-c3ccccc3)nc2[nH]1	O=c1[nH]c2cnc(-c3ccccc3)nc2[nH]1	same	CCn1c(=O)[nH]c2c(C(N)=O)nc(-c3cccc(OC)c3)nc21	CCCn1c(=O)[nH]c2c(C(N)=O)nc(-c3cccc(OC)c3)nc21
JCP2022_036384	JCP2022_070948	50	52	47	0.8545454545454545	0.16689649	not_detected	not_detected	0.1725693892261826	-0.0822440727489005	0.3616912210055844	0.729193876235609	neither_active	False	O=C(Nc1ccccc1)N1CCN(c2cc(-c3ccccc3)ncn2)CC1	O=C(Nc1ccccc1)N1CCN(c2cc(-c3ccccc3)ncn2)CC1	same	CCc1ccccc1NC(=O)N1CCN(c2cc(-c3ccc(C)cc3)ncn2)CC1	CCc1ccccc1NC(=O)N1CCN(c2cc(-c3ccc(F)cc3)ncn2)CC1
JCP2022_036964	JCP2022_057288	51	51	47	0.8545454545454545	0.53530645	not_detected	not_detected	-0.0231659711943872	0.07073624987427	0.6911228885615047	0.4213958860411395	neither_active	False	c1ccc(-n2ccc(Sc3nc4ccccc4s3)c2)cc1	c1ccc(-n2ccc(Sc3nc4ccccc4s3)c2)cc1	same	CCOc1ccc2nc(Sc3cc(O)n(-c4ccc(C)cc4)c3O)sc2c1	CCOc1ccc2nc(Sc3cc(O)n(-c4ccc(OC)cc4)c3O)sc2c1
JCP2022_039046	JCP2022_093601	50	52	47	0.8545454545454545	0.20007214	not_detected	not_detected	0.1492058014452185	0.1146836395093277	0.3714966353425663	0.4203599417124621	neither_active	False	O=C(Nc1ccccc1)c1ccn(-c2ccccc2)n1	O=C(Nc1ccccc1)c1ccn(-c2ccccc2)n1	same	CCOc1cn(-c2ccc(F)cc2)nc1C(=O)Nc1cccc(C)c1C	CCCOc1cn(-c2ccc(F)cc2)nc1C(=O)Nc1cccc(C)c1C
JCP2022_042492	JCP2022_066362	51	51	47	0.8545454545454545	0.04226799	not_detected	not_detected	0.0282825099098901	-0.0614772728278556	0.5623812470009272	0.7387325381159918	neither_active	False	O=C1CC(c2noc(-c3ccccc3)n2)CN1c1ccccc1	O=C1CC(c2noc(-c3ccccc3)n2)CN1c1ccccc1	same	COc1ccc(N2CC(c3noc(-c4cc(F)cc(F)c4)n3)CC2=O)cc1OC	COc1ccc(N2CC(c3noc(-c4ccc(F)cc4)n3)CC2=O)cc1OC
JCP2022_047455	JCP2022_098300	53	49	47	0.8545454545454545	-0.07451497	not_detected	not_detected	-0.0608821504367457	0.1053964146691624	0.7383181478733915	0.4267913327634913	neither_active	False	O=C(CCCCCn1nnc2ccccc2c1=O)NCCc1c[nH]c2ccccc12	O=C(CCn1nnc2ccccc2c1=O)NCCc1c[nH]c2ccccc12	different	O=C(CCCCCn1nnc2ccccc2c1=O)NCCc1c[nH]c2ccccc12	O=C(CCn1nnc2ccccc2c1=O)NCCc1c[nH]c2ccccc12
JCP2022_054657	JCP2022_113473	53	49	47	0.8545454545454545	0.35663795	not_detected	not_detected	0.1498495272335054	-0.0552826788724805	0.3771271089581032	0.7127502958419166	neither_active	False	O=C(NCc1ccccc1)C1CCCCC(=O)N1Cc1ccccc1	O=C(NCc1ccccc1)C1CCCCC(=O)N1Cc1ccccc1	same	COc1cccc(CNC(=O)C2CCCCC(=O)N2Cc2ccccc2)c1OC	COc1ccccc1CNC(=O)C1CCCCC(=O)N1Cc1ccccc1
JCP2022_055618	JCP2022_116145	50	52	47	0.8545454545454545	0.13733096	not_detected	not_detected	-0.0713906978892377	0.1769312729520119	0.7974740166534118	0.3562364569385867	neither_active	False	c1ccc(CNCc2ccn(Cc3ccccc3)c2)cc1	c1ccc(CCNCc2ccn(Cc3ccccc3)c2)cc1	different	CSc1ccc(CNCc2c(C(=O)O)c(C)n(Cc3ccccc3Cl)c2C)cc1	CSc1ccc(CCNCc2c(C(=O)O)c(C)n(Cc3ccccc3Cl)c2C)cc1
JCP2022_056943	JCP2022_061582	51	51	47	0.8545454545454545	0.36586526	active	active	0.6971239981523902	0.2774869410967929	0.0002086472641767	0.0202819384667946	both_active	False	O=C(NCCCN1CCNCC1)c1cc2c(=O)[nH]c3ccccc3c2s1	O=C(NCCCN1CCCCCC1)c1cc2c(=O)[nH]c3ccccc3c2s1	different	CN1CCN(CCCNC(=O)c2cc3c(=O)n(C)c4ccccc4c3s2)CC1	Cn1c(=O)c2cc(C(=O)NCCCN3CCCCCC3)sc2c2ccccc21
JCP2022_057255	JCP2022_102466	53	49	47	0.8545454545454545	0.35710698	not_detected	not_detected	0.0061897171017068	-0.0016215729415449	0.5531540262092436	0.5809196869558236	neither_active	False	O=C(c1ccccn1)N1CCC2(CC1)CC(Nc1ccccc1)CO2	O=C(c1ccccn1)N1CCC2(CC1)CC(Nc1ccccc1)CO2	same	CN(c1ccc(F)cc1)C1COC2(CCN(C(=O)c3ccccn3)CC2)C1	CN(c1ccccc1)C1COC2(CCN(C(=O)c3ccccn3)CC2)C1
JCP2022_061638	JCP2022_065888	51	51	47	0.8545454545454545	-0.04675959	not_detected	not_detected	0.1644466712435257	-0.0669964519439912	0.3650600647972759	0.771483151067834	neither_active	False	O=C(CN1CCCN(Cc2ccccc2)S1(=O)=O)Nc1ccccc1	O=C(CN1CCCN(Cc2ccccc2)S1(=O)=O)Nc1ccccc1	same	COc1cccc(NC(=O)CN2CCCN(Cc3ccc(C)cc3)S2(=O)=O)c1	COc1cccc(NC(=O)CN2CCCN(Cc3ccc(Cl)cc3)S2(=O)=O)c1
JCP2022_069679	JCP2022_072026	51	51	47	0.8545454545454545	0.74553	active	active	0.6987770674082993	0.2791162452999976	0.0010169785265221	0.079149679389282	both_active	False	O=C1CC(c2noc(-c3ccccc3)n2)CN1c1ccccc1	O=C1CC(c2noc(-c3ccccc3)n2)CN1c1ccccc1	same	COc1ccc(N2CC(c3noc(-c4cc(OC)c(OC)c(OC)c4)n3)CC2=O)cc1	COc1cc(-c2nc(C3CC(=O)N(c4ccc(C)cc4)C3)no2)cc(OC)c1OC
JCP2022_077829	JCP2022_088774	51	51	47	0.8545454545454545	0.19447264	not_detected	not_detected	0.0437035950306948	0.1303753133409751	0.4983849604406082	0.4046468659776242	neither_active	False	O=S(=O)(c1ccccc1)N1CCC(NC2CCOCC2)CC1	O=S(=O)(c1ccccc1)N1CCC(NC2CCOCC2)CC1	same	COCC(=O)N(C1CCOCC1)C1CCN(S(=O)(=O)c2ccc(C)cc2C)CC1	COCC(=O)N(C1CCOCC1)C1CCN(S(=O)(=O)c2cc(C)ccc2C)CC1
JCP2022_084314	JCP2022_102423	52	50	47	0.8545454545454545	0.4264702	not_detected	not_detected	-0.0464904247754095	0.0577135137199608	0.8082317782969753	0.4472369819504583	neither_active	False	c1ccc(C(c2cn3ncnc3s2)N2CCCCC2)cc1	c1ccc(C(c2cn3ncnc3s2)N2CCCCC2)cc1	same	Cc1nc2sc(C(c3ccc(Cl)cc3)N3CCCC(C)C3)c(O)n2n1	Cc1ccc(C(c2sc3nc(C)nn3c2O)N2CCCC(C)C2)cc1
JCP2022_084368	JCP2022_087218	50	52	47	0.8545454545454545	0.35373855	not_detected	not_detected	-0.0323039353257062	-0.0104145334341928	0.6464389467668464	0.5969836057009715	neither_active	False	c1cc(-c2ccnc(C3CCCCN3)n2)[nH]n1	c1cc(-c2ccnc(C3CCCCN3)n2)[nH]n1	same	CCn1nccc1-c1cc(C)nc(C2CCCCN2S(C)(=O)=O)n1	CCCn1nccc1-c1cc(C)nc(C2CCCCN2S(C)(=O)=O)n1
JCP2022_090646	JCP2022_092605	51	51	47	0.8545454545454545	0.06187299	not_detected	not_detected	-0.010524056396317	-0.0060825725190007	0.5885588566622013	0.5905034985322296	neither_active	False	O=c1ccc(-c2csc(S(=O)(=O)Nc3ccccc3)c2)n[nH]1	O=c1ccc(-c2csc(S(=O)(=O)Nc3ccccc3)c2)n[nH]1	same	CCn1nc(-c2csc(S(=O)(=O)Nc3ccc(F)cc3F)c2)ccc1=O	CCn1nc(-c2csc(S(=O)(=O)Nc3cc(F)ccc3F)c2)ccc1=O
JCP2022_099625	JCP2022_108920	49	53	47	0.8545454545454545	-0.038908277	not_detected	not_detected	0.1526202808469436	-0.0082045521727602	0.3945832745090364	0.5428296203126871	neither_active	False	O=C(CSc1nc2ccccc2[nH]1)NCc1ccco1	O=C(CSc1nc2ccccc2[nH]1)NC(=O)NCc1ccco1	different	Cc1ccc2[nH]c(SCC(=O)NCc3ccco3)nc2c1	Cc1ccc2[nH]c(SCC(=O)NC(=O)NCc3ccco3)nc2c1
JCP2022_020180	JCP2022_087396	44	45	41	0.8541666666666666	0.2223295	not_detected	not_detected	-0.0206192095985456	0.0068458163506978	0.670574242467438	0.5937275858967778	neither_active	False	O=C(COc1ccccc1)N=c1[nH]ccs1	O=C(COc1ccccc1)N=c1[nH]ccs1	same	CCOC(=O)Cc1csc(=NC(=O)COc2ccc(C)cc2)[nH]1	CCOC(=O)Cc1csc(=NC(=O)COc2ccc(OC)cc2)[nH]1
JCP2022_030570	JCP2022_099017	44	45	41	0.8541666666666666	0.18454403	not_detected	not_detected	-0.0543647324000949	-0.0593127303527249	0.8499557365829786	0.8758554892311156	neither_active	False	O=c1c(CN2CCNCC2)c[nH]c2ccccc12	O=c1c(CN2CCNCC2)c[nH]c2ccccc12	same	CCOc1ccc2[nH]c(C)c(CN3CCN(CC)CC3)c(=O)c2c1	CCOc1ccc2[nH]c(C)c(CN3CCN(C)CC3)c(=O)c2c1
JCP2022_032558	JCP2022_112650	44	45	41	0.8541666666666666	0.017993895	not_detected	not_detected	0.027647745565606	0.0861163081799689	0.5313711957000811	0.3836046593416244	neither_active	False	c1ccc(-c2ccon2)cc1	c1ccc(-c2ccon2)cc1	same	CCOCCCNC(=O)c1c(-c2ccccc2)noc1C	CCCCOCCCNC(=O)c1c(-c2ccccc2)noc1C
JCP2022_036611	JCP2022_063659	45	44	41	0.8541666666666666	0.7273101	active	active	1.0	0.8115894117440986	0.0002086472641767	0.0002086472641767	both_active	False	c1ccc(Cc2ccc3cccnc3c2)cc1	c1ccc(Cc2ccc3cccnc3c2)cc1	same	CC(=O)NC(c1ccc(C(C)C)cc1)c1cc(Cl)c2cccnc2c1O	CC(=O)NC(c1ccccc1)c1cc(Cl)c2cccnc2c1O
JCP2022_037902	JCP2022_091991	42	47	41	0.8541666666666666	-0.13979793	not_detected	not_detected	0.0020247415795839	-0.0192671750220357	0.5936908149286749	0.5886817638032633	neither_active	False	O=C(NCCc1ccccc1)c1cc2ccccc2[nH]c1=O	O=C(NCCc1ccccc1)c1cc2ccccc2[nH]c1=O	same	CCn1c(=O)c(C(=O)NCCc2ccccc2)c(O)c2ccccc21	CCn1c(=O)c(C(=O)NCCc2ccc(Cl)cc2)c(O)c2ccccc21
JCP2022_038914	JCP2022_066791	47	42	41	0.8541666666666666	0.2057645	not_detected	not_detected	0.0946418417418856	0.1279242586301367	0.4337581821215785	0.3848221576972666	neither_active	False	O=C(Nc1ccccc1)C1CCCN(S(=O)(=O)Cc2ccccc2)C1	O=C(Nc1ccccc1)C1CCCN(S(=O)(=O)Cc2ccccc2)C1	same	O=C(Nc1ccccc1)C1CCCN(S(=O)(=O)Cc2ccc(F)cc2)C1	O=C(Nc1ccccc1)C1CCCN(S(=O)(=O)Cc2ccccc2)C1
JCP2022_067906	JCP2022_088825	45	44	41	0.8541666666666666	0.019458624	not_detected	not_detected	0.2364919731101592	-0.0593385228070512	0.2148879163274743	0.7326618403774935	neither_active	False	O=C(Nc1ccccc1)c1nn(-c2ccccc2)c2ccccc2c1=O	O=C(Nc1ccccc1)c1nn(-c2ccccc2)c2ccccc2c1=O	same	Cc1ccc(NC(=O)c2nn(-c3ccccc3)c3ccccc3c2=O)c(C)c1	Cc1ccc(C)c(NC(=O)c2nn(-c3ccccc3)c3ccccc3c2=O)c1
JCP2022_074468	JCP2022_100384	45	44	41	0.8541666666666666	-0.1539059	not_detected	not_detected	-0.0746466793957925	-0.0493190162009612	0.6960407556490952	0.620631929057142	neither_active	False	O=C1OC2(c3ccccc3Oc3ccccc32)c2ccccc21	O=C1OC2(c3ccccc3Oc3ccccc32)c2ccccc21	same	CC(=O)Oc1ccc2c(c1)Oc1cc(OC(C)=O)ccc1C21OC(=O)c2ccc(C(=O)O)cc21	CC(=O)Oc1ccc2c(c1)Oc1cc(OC(C)=O)ccc1C21OC(=O)c2cc(C(=O)O)ccc21
JCP2022_089410	JCP2022_114840	42	47	41	0.8541666666666666	0.10222958	not_detected	not_detected	-0.054457223677697	-0.1020766011290011	0.8565520839257899	0.8486874953987056	neither_active	False	O=C(NCc1cccnc1)c1c2ccccc2cn1Cc1ccccc1	O=C(NCc1cccnc1)c1c2ccccc2cn1Cc1ccccc1	same	O=C(NCc1cccnc1)c1c2ccccc2c(O)n1Cc1ccccc1	Cc1ccc(Cn2c(O)c3ccccc3c2C(=O)NCc2cccnc2)cc1
JCP2022_003448	JCP2022_027840	39	37	35	0.8536585365853658	-0.1510064	not_detected	not_detected	-0.0472590135388417	-0.1100647196118827	0.7782681283690993	0.9206284934573334	neither_active	False	c1ccncc1	c1ccncc1	same	CCOC(=O)CCCNC(=O)c1cncc(O)c1	CCOC(=O)CCNC(=O)c1cncc(O)c1
JCP2022_010217	JCP2022_012848	39	37	35	0.8536585365853658	0.20283031	not_detected	not_detected	-0.0708716604276861	-0.0796381013868115	0.7065901612854694	0.7190551773557075	neither_active	False	c1c[nH]cn1	c1c[nH]cn1	same	NCCCC(=O)NC(Cc1c[nH]cn1)C(=O)O	NCCC(=O)NC(Cc1c[nH]cn1)C(=O)O
JCP2022_047168	JCP2022_081538	78	74	70	0.8536585365853658	0.13058923	not_detected	not_detected	-0.0260728528213809	-0.0071302947386399	0.6298493232607368	0.5922513249273534	neither_active	False	O=C1CNCc2cc(NCCc3ccccn3)ccc2OCC=CC2CCCN1C2	O=C1CNCc2cc(NCCc3ccccn3)ccc2OCC=CC2CCCN1C2	same	CN(C)CCN(C)C(=O)CC1CCN2CC1C=CCOc1ccc(N(C)CCc3ccccn3)cc1CNCC2=O	CN(CCc1ccccn1)c1ccc2c(c1)CNCC(=O)N1CCC(CC(=O)O)C(C=CCO2)C1
JCP2022_054975	JCP2022_068124	35	41	35	0.8536585365853658	-0.559633	not_detected	not_detected	0.0992380123667802	-0.041759268319435	0.3969819332116305	0.6067364208720933	neither_active	False	O=C(NC1CCS(=O)(=O)C1)c1ccccc1	O=C(NC1CCS(=O)(=O)C1)c1ccc(Oc2ccccc2)cc1	different	CN(C(=O)c1ccc(F)cc1)C1CCS(=O)(=O)C1	CN(C(=O)c1ccc(Oc2ccc(F)cc2)cc1)C1CCS(=O)(=O)C1
JCP2022_061482	JCP2022_095326	76	76	70	0.8536585365853658	-0.047703635	not_detected	not_detected	-0.1036137998747542	-0.04689722732848	0.9524672932698196	0.68954131170466	neither_active	False	O=C1CC2CCC(CNC(=O)C3CN(CCN3)C(=O)C3CC(CN3Cc3ccccc3)N1)O2	O=C1CC2CCC(CNC(=O)C3CN(CCN3)C(=O)C3CC(CN3Cc3ccccc3)N1)O2	same	CC(C)(C)CC(=O)N1CCN2CC1C(=O)NCC1OC(CC(=O)NC3CC(C2=O)N(Cc2ccc(OC(F)(F)F)cc2)C3)C(O)C1O	COCC(=O)N1CCN2CC1C(=O)NCC1OC(CC(=O)NC3CC(C2=O)N(Cc2ccc(OC(F)(F)F)cc2)C3)C(O)C1O
JCP2022_062627	JCP2022_095328	39	37	35	0.8536585365853658	-0.022751477	not_detected	not_detected	-0.0281384188401081	-0.0396638440948528	0.705834740777388	0.7401701269092764	neither_active	False	c1ccccc1	c1ccccc1	same	COc1ccc(Cl)cc1C(=O)NCCCN(C)C	COc1ccc(Cl)cc1C(=O)NCCN(C)C
JCP2022_086428	JCP2022_110816	35	41	35	0.8536585365853658	0.21808422	not_detected	not_detected	-0.0659495128142025	-0.0177681512819075	0.7567472131632693	0.6104058555843387	neither_active	False	c1ccc(-c2nnn(Cc3ncc(-c4ccccc4)o3)n2)cc1	c1ccc(-c2nnn(Cc3ncc(-c4ccccc4)o3)n2)cc1	same	c1ccc(-c2nnn(Cc3ncc(-c4ccccc4)o3)n2)cc1	Brc1ccc(-c2nnn(Cc3ncc(-c4ccccc4)o3)n2)cc1
JCP2022_089947	JCP2022_095699	39	37	35	0.8536585365853658	-0.09683108	not_detected	not_detected	-0.0812348296980717	-0.0750480091134283	0.7262305351244384	0.6991225690628334	neither_active	False	O=C(CSc1ncccn1)N1CCCc2ccccc21	O=C(CSc1ncccn1)N1CCc2ccccc21	different	O=C(CSc1ncccn1)N1CCCc2ccccc21	O=C(CSc1ncccn1)N1CCc2ccccc21
JCP2022_105733	JCP2022_111957	37	39	35	0.8536585365853658	-0.030620404	not_detected	not_detected	-0.0841721741233998	-0.048305129521641	0.8449959879625841	0.6952350702538678	neither_active	False	O=c1[nH]cnc2ccccc12	O=c1[nH]cnc2ccccc12	same	COCCn1c(SC)nc2ccccc2c1=O	COCCCn1c(SC)nc2ccccc2c1=O
JCP2022_016116	JCP2022_019457	70	69	64	0.8533333333333334	0.16080287	not_detected	not_detected	0.0550781738228431	-0.030866225632395	0.4813596064075094	0.6443083546814435	neither_active	False	O=C(NCc1ccccc1)C1CN2CCC1CC2Cn1cc(-c2ccccc2)nn1	O=C(NCc1ccccc1)C1CN2CCC1CC2Cn1cc(-c2ccccc2)nn1	same	COc1ccccc1CNC(=O)C1CN2CCC1CC2Cn1cc(-c2cccc(N)c2)nn1	COc1ccccc1CNC(=O)C1CN2CCC1CC2Cn1cc(-c2cccc(O)c2)nn1
JCP2022_018188	JCP2022_055098	68	71	64	0.8533333333333334	0.4538675	not_detected	not_detected	-0.0142332074960771	-0.0165290366715309	0.6054269959700657	0.6098381735492359	neither_active	False	O=C1CC2CCC(CNC(=O)C3CN(CCN3)C(=O)C3CC(CN3Cc3ccccc3)N1)O2	O=C1CC2CCC(CNC(=O)C3CN(CCN3C(=O)C3CC3)C(=O)C3CC(CN3Cc3ccccc3)N1)O2	different	CC(=O)N1CCN2CC1C(=O)NCC1OC(CC(=O)NC3CC(C2=O)N(Cc2ccc(C(F)(F)F)cc2)C3)C(O)C1O	O=C1CC2OC(CNC(=O)C3CN(CCN3C(=O)C3CC3)C(=O)C3CC(CN3Cc3ccc(C(F)(F)F)cc3)N1)C(O)C2O
JCP2022_001509	JCP2022_113984	64	62	58	0.8529411764705882	0.28722316	not_detected	not_detected	0.2191243285286988	-0.0655874925231068	0.2517844703517681	0.7568819267413517	neither_active	False	N=c1[nH]c(C2CCCN2C(=O)COc2ccccc2)nc2c1CCNC2	N=c1[nH]c(C2CCCN2C(=O)COc2ccccc2)nc2c1CCNC2	same	CN=c1[nH]c(C2CCCN2C(=O)COc2ccc(F)cc2)nc2c1CCN(C(C)=O)C2	CN=c1[nH]c(C2CCCN2C(=O)COc2ccccc2)nc2c1CCN(C(C)=O)C2
JCP2022_006469	JCP2022_054082	64	62	58	0.8529411764705882	0.06453729	not_detected	not_detected	-0.0806169927496927	-0.0219872411107128	0.8266769980947838	0.6194301059391022	neither_active	False	O=C1CC2CCC(CNC(=O)C3CN(CCN3)C(=O)C3CC(CN3)N1)O2	O=C1CC2CCC(CNC(=O)C3CN(CCN3)C(=O)C3CC(CN3)N1)O2	same	CCCN1CC2CC1C(=O)N1CCN(C(=O)CC(C)(C)C)C(C1)C(=O)NCC1OC(CC(=O)N2)C(O)C1O	CC(C)(C)CC(=O)N1CCN2CC1C(=O)NCC1OC(CC(=O)NC3CC(C2=O)N(CC(C)(C)C)C3)C(O)C1O
JCP2022_016240	JCP2022_050783	33	30	29	0.8529411764705882	0.015227622	not_detected	not_detected	-0.0284516646283991	-0.0464585463583093	0.6947558810755269	0.8046862512362897	neither_active	False	c1ccc(Nc2ccn(-c3ccccc3)c2)cc1	c1ccc(Nc2ccn(-c3ccccc3)c2)cc1	same	Cc1ccc(-n2c(O)cc(Nc3ccccc3)c2O)cc1	Cc1ccc(Nc2cc(O)n(-c3ccc(C)cc3)c2O)cc1
JCP2022_017325	JCP2022_031398	62	64	58	0.8529411764705882	0.3204925	not_detected	not_detected	0.1064949006471425	0.0220267413797488	0.4241728455126546	0.5344680752653743	neither_active	False	O=C(CN1C(=O)NC(c2ccccc2)c2cocc21)Nc1ccccc1	O=C(CN1C(=O)NC(c2ccccc2)c2cocc21)Nc1ccccc1	same	CCOc1ccccc1C1NC(=O)N(CC(=O)Nc2cc(C)ccc2C)c2coc(O)c21	CCOc1ccccc1C1NC(=O)N(CC(=O)Nc2cc(C)ccc2OC)c2coc(O)c21
JCP2022_032222	JCP2022_042703	62	64	58	0.8529411764705882	0.7684611	active	active	0.3408356627767818	0.388876487027732	0.0952454884457904	0.0157157287021872	both_active	False	O=C(c1ccccc1)N1CCCC(Cc2cc(=Nc3nccs3)nc[nH]2)C1	O=C(c1ccccc1)N1CCCC(Cc2cc(=Nc3nccs3)nc[nH]2)C1	same	Cc1nc(=Nc2ncc(C)s2)cc(CC2CCCN(C(=O)c3ccccc3)C2)[nH]1	Cc1nc(=Nc2ncc(C)s2)cc(CC2CCCN(C(=O)c3ccc(F)cc3)C2)[nH]1
JCP2022_052459	JCP2022_091072	64	62	58	0.8529411764705882	0.41631278	not_detected	not_detected	0.1042288919298568	0.1229592628658623	0.4275135296723956	0.4133706376190915	neither_active	False	O=C(Nc1ccc2nc(N3CCOCC3)sc2c1)c1cc2ccccc2o1	O=C(Nc1ccc2nc(N3CCOCC3)sc2c1)c1cc2ccccc2o1	same	CCOCc1c(C(=O)Nc2ccc3nc(N4CCOCC4)sc3c2)oc2ccccc12	COCc1c(C(=O)Nc2ccc3nc(N4CCOCC4)sc3c2)oc2ccccc12
JCP2022_063953	JCP2022_066671	63	63	58	0.8529411764705882	0.68483984	active	active	0.6019689953714086	0.6645443071098094	0.0057231997654578	0.0019826300245269	both_active	False	N=c1cc(N2CCCC(CCC(=O)Nc3ccccc3)C2)[nH]cn1	N=c1cc(N2CCCC(CCC(=O)Nc3ccccc3)C2)[nH]cn1	same	CCCN=c1cc(N2CCCC(CCC(=O)Nc3ccccc3C)C2)[nH]cn1	CCCN=c1cc(N2CCCC(CCC(=O)Nc3ccccc3CC)C2)[nH]cn1
JCP2022_065856	JCP2022_070579	64	62	58	0.8529411764705882	-0.10712441	not_detected	not_detected	-0.0010943073688227	-0.0747552099120637	0.5782780582179333	0.7979221551354543	neither_active	False	O=C1CC2CCC(CNC(=O)C3CN(CCN3C(=O)C3CC3)C(=O)C3CC(CN3C3CCCCC3)N1)O2	O=C1CC2CCC(CNC(=O)C3CN(CCN3)C(=O)C3CC(CN3C3CCCCC3)N1)O2	different	O=C1CC2OC(CNC(=O)C3CN(CCN3C(=O)C3CC3)C(=O)C3CC(CN3C3CCC(F)(F)CC3)N1)C(O)C2O	CC(=O)N1CCN2CC1C(=O)NCC1OC(CC(=O)NC3CC(C2=O)N(C2CCC(F)(F)CC2)C3)C(O)C1O
JCP2022_067485	JCP2022_108160	64	62	58	0.8529411764705882	0.41737592	not_detected	not_detected	0.1310558812888757	0.3184830903186817	0.4045436299144022	0.1668241678012818	neither_active	False	O=S(=O)(c1cccc(-c2n[nH]c(=NCc3nc4ccccc4[nH]3)c3ccccc23)c1)N1CCOCC1	O=S(=O)(c1cccc(-c2n[nH]c(=NCc3nc4ccccc4[nH]3)c3ccccc23)c1)N1CCCCC1	different	Cc1ccc(-c2n[nH]c(=NCc3nc4ccccc4[nH]3)c3ccccc23)cc1S(=O)(=O)N1CCOCC1	Cc1ccc(-c2n[nH]c(=NCc3nc4ccccc4[nH]3)c3ccccc23)cc1S(=O)(=O)N1CCCCC1
JCP2022_074888	JCP2022_111827	34	29	29	0.8529411764705882	0.11656584	not_detected	not_detected	0.0334100550487879	-0.0409820962140913	0.5070857562942409	0.7476798145870563	neither_active	False	c1ccncc1	O=C(NCCCCCNC(=O)c1cccnc1)c1cccnc1	different	CCCCCCCCCCCCCCCCCCNC(=O)c1cccnc1	O=C(NCCCCCNC(=O)c1cccnc1)c1cccnc1
JCP2022_083441	JCP2022_107783	64	62	58	0.8529411764705882	0.2110042	not_detected	not_detected	0.2014634344489666	0.1623934445341047	0.3215400940715729	0.3776360287909532	neither_active	False	O=C(CCc1cnn(-c2cc(N3CCOCC3)ncn2)c1)Nc1ccccc1	O=C(CCc1cnn(-c2cc(N3CCCCC3)ncn2)c1)Nc1ccccc1	different	COc1ccc(Cl)cc1NC(=O)CCc1c(C)nn(-c2cc(N3CCOCC3)ncn2)c1C	COc1ccc(Cl)cc1NC(=O)CCc1c(C)nn(-c2cc(N3CCCCC3)ncn2)c1C
JCP2022_002389	JCP2022_105836	58	55	52	0.8524590163934426	0.053769726	not_detected	not_detected	0.0621222046716453	0.1599238897722972	0.4726173005056642	0.361391366988505	neither_active	False	O=C(Nc1ccccc1)c1nc(-c2ccccc2)n2c1CCCCC2	O=C(Nc1ccccc1)c1nc(-c2ccccc2)n2c1CCCCC2	same	CCN(C(=O)c1nc(-c2cccc(F)c2)n2c1CCCCC2)c1cccc(Cl)c1	CCN(C(=O)c1nc(-c2cccc(F)c2)n2c1CCCCC2)c1cccc(C)c1
JCP2022_002527	JCP2022_081816	56	57	52	0.8524590163934426	0.72926235	not_detected	not_detected	0.1455924786124146	0.1159298880894385	0.1712878321986386	0.2818175729008956	neither_active	False	O=C(C=Cc1ccccc1)NC1CC(=O)N(c2ccc3c(c2)OCCO3)C1	O=C(C=Cc1ccccc1)NC1CC(=O)N(c2ccc3c(c2)OCCO3)C1	same	COc1ccc(C=CC(=O)NC2CC(=O)N(c3ccc4c(c3)OCCO4)C2)cc1OC	COc1cc(C=CC(=O)NC2CC(=O)N(c3ccc4c(c3)OCCO4)C2)cc(OC)c1OC
JCP2022_005098	JCP2022_030201	56	57	52	0.8524590163934426	-0.5032953	active	active	0.5918934951873693	0.3441241241974824	0.0067357061766708	0.0997349352718469	both_active	False	O=C(Nc1ccccc1)C1CCCN(c2ccc(-c3ccccc3)nn2)C1	O=C(Nc1ccccc1)C1CCCN(c2ccc(-c3ccccc3)nn2)C1	same	COC(=O)c1ccc(NC(=O)C2CCCN(c3ccc(-c4ccc(OC)cc4)nn3)C2)cc1	COc1ccc(-c2ccc(N3CCCC(C(=O)Nc4ccc(C(N)=O)cc4)C3)nn2)cc1
JCP2022_012996	JCP2022_110469	56	57	52	0.8524590163934426	0.09703985	not_detected	not_detected	-0.0757231479501492	0.1203118523411422	0.8188555199677762	0.3901364296894365	neither_active	False	O=C(Cn1nc(-c2nc(-c3ccccc3)no2)ccc1=O)Nc1ccccc1	O=C(Cn1nc(-c2nc(-c3ccccc3)no2)ccc1=O)Nc1ccccc1	same	Cc1cccc(NC(=O)Cn2nc(-c3nc(-c4ccc(F)cc4)no3)ccc2=O)c1	Cc1cccc(NC(=O)Cn2nc(-c3nc(-c4cccc(F)c4)no3)ccc2=O)c1
JCP2022_015235	JCP2022_093341	57	56	52	0.8524590163934426	-0.16895604	not_detected	not_detected	-0.0462392637798947	0.12834004773014	0.7262051168949076	0.4067068535630543	neither_active	False	O=C1NCCNC1Cc1cccc(-c2cccnc2)c1	O=C1NCCNC1Cc1ccc(-c2cccnc2)cc1	different	C=CCN1CCN(C(=O)CC(C)C)C(Cc2cccc(-c3cccnc3)c2)C1=O	C=CCN1CCN(C(=O)CC(C)C)C(Cc2ccc(-c3cccnc3)cc2)C1=O
JCP2022_015853	JCP2022_096332	57	56	52	0.8524590163934426	-0.28143558	not_detected	not_detected	0.0106700707056218	0.0083162182856849	0.5773857733568176	0.5917284097253402	neither_active	False	O=C(Nc1cnn(Cc2ccccc2)c1)c1cc(-c2ccc3c(c2)OCO3)on1	O=C(Nc1cnn(Cc2ccccc2)c1)c1cc(-c2ccc3c(c2)OCO3)on1	same	Cc1nn(Cc2ccc(F)cc2)c(C)c1NC(=O)c1cc(-c2ccc3c(c2)OCO3)on1	Cc1nn(Cc2ccc(Cl)cc2)c(C)c1NC(=O)c1cc(-c2ccc3c(c2)OCO3)on1
JCP2022_016201	JCP2022_114862	56	57	52	0.8524590163934426	0.20731133	not_detected	not_detected	0.2608008354283209	-0.0323427589363328	0.1939486446931859	0.6389476250852121	neither_active	False	O=C(c1nc(-c2cccc(S(=O)(=O)NCc3ccccc3)c2)no1)N1CCCC1	O=C(c1nc(-c2cccc(S(=O)(=O)NCc3ccccc3)c2)no1)N1CCCCC1	different	Cc1ccc(CNS(=O)(=O)c2cc(-c3noc(C(=O)N4CCCC4)n3)ccc2C)cc1	Cc1ccc(-c2noc(C(=O)N3CCCCC3)n2)cc1S(=O)(=O)NCc1ccccc1
JCP2022_021579	JCP2022_084753	57	56	52	0.8524590163934426	0.5482059	not_detected	not_detected	0.1786484190887094	0.0332176344096583	0.1158082616973573	0.5179829483218865	neither_active	False	O=C(NCCCN1CCNCC1)c1cccc(N2CCNC(c3ccccc3)C2)n1	O=C(NCCCN1CCCCC1)c1cccc(N2CCNC(c3ccccc3)C2)n1	different	CN1CCN(CCCNC(=O)c2cccc(N3CCNC(c4ccccc4)C3)n2)CC1	O=C(NCCCN1CCCCC1)c1cccc(N2CCNC(c3ccccc3)C2)n1
JCP2022_028213	JCP2022_057810	54	59	52	0.8524590163934426	0.24493897	not_detected	not_detected	0.0225597965973759	0.0586004086065619	0.5310444714411746	0.4106218357243105	neither_active	False	O=C(NCc1ccccn1)C1CC2(CCN(S(=O)(=O)c3ccccc3)CC2)CN1	O=C(NCc1ccccn1)C1CC2(CCN(S(=O)(=O)c3cccnc3)CC2)CN1	different	CN1CC2(CCN(S(=O)(=O)c3ccccc3)CC2)CC1C(=O)NCc1ccccn1	CN1CC2(CCN(S(=O)(=O)c3cccnc3)CC2)CC1C(=O)NCc1ccccn1
JCP2022_034249	JCP2022_105480	55	58	52	0.8524590163934426	0.20548347	not_detected	not_detected	0.0276247000390837	0.1288371655460573	0.52364402955205	0.2574184091338733	neither_active	False	O=C(Cc1csc(=Nc2[nH]c(=S)nc3ccccc23)[nH]1)NCc1ccccc1	O=C(Cc1csc(=Nc2[nH]c(=S)nc3ccccc23)[nH]1)NCCc1ccccc1	different	O=C(Cc1csc(=Nc2[nH]c(=S)nc3ccccc23)[nH]1)NCc1ccc(Cl)cc1	O=C(Cc1csc(=Nc2[nH]c(=S)nc3ccccc23)[nH]1)NCCc1ccc(Cl)cc1
JCP2022_034702	JCP2022_059794	58	55	52	0.8524590163934426	0.046884134	not_detected	not_detected	0.0249949469711859	-0.0355830062000451	0.5405792485816774	0.7862989720010612	neither_active	False	O=C(Nc1ccccc1)c1ccc(N2CCNC(c3ccccc3)C2)nc1	O=C(Nc1ccccc1)c1ccc(N2CCNC(c3ccccc3)C2)nc1	same	COc1ccc(NC(=O)c2ccc(N3CCNC(c4ccccc4)C3)nc2)c(OC)c1	COc1ccccc1NC(=O)c1ccc(N2CCNC(c3ccccc3)C2)nc1
JCP2022_038568	JCP2022_095003	56	57	52	0.8524590163934426	0.49033654	not_detected	not_detected	0.1363611341699617	-0.0203522020702367	0.3939838685656959	0.6192287705359197	neither_active	False	c1cc(CC2CCNCC2)cc(-c2cncnc2)c1	c1cncc(-c2cccc(CC3CCNCC3)c2)c1	different	C=CCNC(=O)C1(Cc2cccc(-c3cncnc3)c2)CCN(C(=O)CC)CC1	C=CCNC(=O)C1(Cc2cccc(-c3cccnc3)c2)CCN(C(=O)CC)CC1
JCP2022_042082	JCP2022_051194	55	58	52	0.8524590163934426	0.049499974	not_detected	not_detected	0.1653695979555957	-0.0148056019057398	0.2448111511344506	0.6357443275616581	neither_active	False	O=C(Nc1ccccc1)C1CCN(S(=O)(=O)c2cc(C(=O)N3CCCC3)cs2)CC1	O=C(Nc1ccccc1)C1CCN(S(=O)(=O)c2cc(C(=O)N3CCOCC3)cs2)CC1	different	Cc1cccc(NC(=O)C2CCN(S(=O)(=O)c3cc(C(=O)N4CCCC4)cs3)CC2)c1C	Cc1cccc(NC(=O)C2CCN(S(=O)(=O)c3cc(C(=O)N4CCOCC4)cs3)CC2)c1C
JCP2022_048836	JCP2022_069945	56	57	52	0.8524590163934426	0.14600739	not_detected	not_detected	-0.0498095489605213	-0.023804925717365	0.6223885059247298	0.6939142182273932	neither_active	False	O=C(CCS(=O)(=O)c1ccc2c(c1)CCCN2)Nc1ccccc1	O=C(CCS(=O)(=O)c1ccc2c(c1)CCCN2)Nc1ccccc1	same	CCOc1ccc(NC(=O)CCS(=O)(=O)c2ccc3c(c2)CCCN3C(C)=O)cc1	CCOc1ccc(NC(=O)CCS(=O)(=O)c2ccc3c(c2)CCCN3C(=O)CC)cc1
JCP2022_050654	JCP2022_080974	57	56	52	0.8524590163934426	0.7411603	active	active	0.9609060805716	0.2717836061702408	0.0002086472641767	0.0068388370170352	both_active	False	O=C(NCCc1cccnc1)c1ccc(N2CCNC(c3ccccc3)C2)nc1	O=C(NCc1cccnc1)c1ccc(N2CCNC(c3ccccc3)C2)nc1	different	O=C(NCCc1cccnc1)c1ccc(N2CCNC(c3ccccc3)C2)nc1	O=C(NCc1cccnc1)c1ccc(N2CCNC(c3ccccc3)C2)nc1
JCP2022_054958	JCP2022_112094	56	57	52	0.8524590163934426	0.009876878	not_detected	not_detected	0.0238346960794557	-0.0226866458789936	0.5278197026381561	0.6251112640092744	neither_active	False	O=C1COc2ccc(NCc3ccn(Cc4ccccc4)c3)cc2N1	O=C1COc2ccc(NCc3ccn(Cc4ccccc4)c3)cc2N1	same	CC1Oc2ccc(NC(O)c3cc(O)n(Cc4ccccc4)c3)cc2NC1=O	Cc1ccc(Cn2cc(C(O)Nc3ccc4c(c3)NC(=O)C(C)O4)cc2O)cc1
JCP2022_057762	JCP2022_067150	59	54	52	0.8524590163934426	0.4894306	active	active	0.4319486413684943	0.3799372863191818	0.0109900429221095	0.0213116845340148	both_active	False	O=C(CCn1ccn2nc(-c3ccccc3)cc2c1=O)NCc1ccccc1	O=C(CCn1ccn2nc(-c3ccccc3)cc2c1=O)NCc1ccccc1	same	Cc1cccc(CNC(=O)CCn2ccn3nc(-c4ccc(C(C)C)cc4)cc3c2=O)c1	CC(C)c1ccc(-c2cc3c(=O)n(CCC(=O)NCc4ccccc4)ccn3n2)cc1
JCP2022_070666	JCP2022_092414	57	56	52	0.8524590163934426	0.56530523	not_detected	not_detected	0.0873761804559363	-0.0243366009910625	0.4275135296723956	0.5725506286450728	neither_active	False	O=C(c1ccco1)N1N=C(c2ccccc2)CC1c1ccccc1	O=C(c1ccco1)N1N=C(c2ccccc2)CC1c1ccccc1	same	CCS(=O)(=O)Nc1ccc(C2=NN(C(=O)c3ccco3)C(c3ccc(F)cc3)C2)cc1	CCS(=O)(=O)Nc1ccc(C2=NN(C(=O)c3ccco3)C(c3ccc(C)cc3)C2)cc1
JCP2022_072266	JCP2022_090879	57	56	52	0.8524590163934426	0.45257667	not_detected	not_detected	0.1111425668003619	0.2840984597309436	0.4209094467452008	0.1498980402042306	neither_active	False	O=C(NCc1ccccc1)c1ccnc2c1cnn2-c1ccccc1	O=C(NCc1ccccc1)c1ccnc2c1cnn2-c1ccccc1	same	Cc1cc(C(=O)NCc2cccc(F)c2)c2c(C)nn(-c3cccc(Cl)c3C)c2n1	Cc1cc(C(=O)NCc2ccc(F)cc2)c2c(C)nn(-c3cccc(Cl)c3C)c2n1
JCP2022_075958	JCP2022_098668	58	55	52	0.8524590163934426	0.65045106	active	active	0.962528075095668	0.656419059141711	0.0002086472641767	0.0002086472641767	both_active	False	O=C(Nc1ccc(N=c2nccc(N3CCOCC3)[nH]2)cc1)c1ccccc1	O=C(Nc1ccc(N=c2nccc(N3CCCC3)[nH]2)cc1)c1ccccc1	different	Cc1cc(N2CCOCC2)[nH]c(=Nc2ccc(NC(=O)c3cccc(Cl)c3)cc2)n1	Cc1cc(N2CCCC2)[nH]c(=Nc2ccc(NC(=O)c3cccc(Cl)c3)cc2)n1
JCP2022_079603	JCP2022_088346	57	56	52	0.8524590163934426	-0.029614374	not_detected	not_detected	0.0373298502577591	-0.0211681624992176	0.5007252968648308	0.6825601569716273	neither_active	False	O=C(NCC1CCCO1)Nc1ccc2nc(N3CCNCC3)ccc2c1	O=C(NCC1CCCO1)Nc1ccc2nc(N3CCOCC3)ccc2c1	different	Cc1cc(N2CCN(C)CC2)nc2ccc(NC(=O)NCC3CCCO3)cc12	Cc1cc(N2CCOCC2)nc2ccc(NC(=O)NCC3CCCO3)cc12
JCP2022_092350	JCP2022_106393	56	57	52	0.8524590163934426	0.23809452	active	active	0.35406352087955	0.356139960508501	0.002616721506001	0.0023598347623081	both_active	False	O=C(NCc1cccnc1)c1cccc(N2CCNC(c3ccccc3)C2)n1	O=C(NCCc1cccnc1)c1cccc(N2CCNC(c3ccccc3)C2)n1	different	O=C(NCc1cccnc1)c1cccc(N2CCNC(c3ccccc3)C2)n1	O=C(NCCc1cccnc1)c1cccc(N2CCNC(c3ccccc3)C2)n1
JCP2022_092864	JCP2022_105746	58	55	52	0.8524590163934426	-0.213952	active	active	0.2934790237377348	1.0	0.0079872780817646	0.0002086472641767	both_active	False	O=C(C1CCCN(c2nn3cc(-c4ccccc4)nc3s2)C1)N1CCOCC1	O=C(C1CCCN(c2nn3cc(-c4ccccc4)nc3s2)C1)N1CCCCCC1	different	COc1ccc(-c2cn3nc(N4CCCC(C(=O)N5CCOCC5)C4)sc3n2)cc1	COc1ccc(-c2cn3nc(N4CCCC(C(=O)N5CCCCCC5)C4)sc3n2)cc1
JCP2022_093145	JCP2022_097063	58	55	52	0.8524590163934426	0.007847043	not_detected	not_detected	0.232216729438877	0.0504539155003296	0.3609872822558261	0.476459930130322	neither_active	False	O=C(Nc1cc2c(s1)CCC2)c1nc2ncccn2n1	O=C(Nc1cc2c(s1)CCC2)c1nc2ncccn2n1	same	CCOC(=O)c1c(NC(=O)c2nc3nc(C)cc(C(F)F)n3n2)sc2c1CCC2	COC(=O)c1c(NC(=O)c2nc3nc(C)cc(C(F)F)n3n2)sc2c1CCC2
JCP2022_000072	JCP2022_072331	49	51	46	0.8518518518518519	0.3692159	not_detected	not_detected	-0.0640659366468793	-0.0060248528237903	0.7459027737248759	0.5898160903482016	neither_active	False	O=C1CC(c2noc(-c3ccccc3)n2)CN1c1ccccc1	O=C1CC(c2noc(-c3ccccc3)n2)CN1c1ccccc1	same	COc1ccc(N2CC(c3noc(-c4cc(C)cc(C)c4)n3)CC2=O)cc1	COc1ccc(N2CC(c3noc(-c4cccc(C)c4)n3)CC2=O)cc1
JCP2022_001819	JCP2022_034291	49	51	46	0.8518518518518519	0.1969487	not_detected	not_detected	0.0182142400385765	0.027094580045566	0.5537659430449416	0.534545608035347	neither_active	False	O=C(CCc1ccnc(N2CCCC2)c1)Nc1ccc2c(c1)OCO2	O=C(CCc1ccnc(N2CCOCC2)c1)Nc1ccc2c(c1)OCO2	different	O=C(CCc1ccnc(N2CCCC2)c1)Nc1ccc2c(c1)OCO2	O=C(CCc1ccnc(N2CCOCC2)c1)Nc1ccc2c(c1)OCO2
JCP2022_001876	JCP2022_101972	50	50	46	0.8518518518518519	0.6554966	active	active	0.5370983139979483	0.6114442661492017	0.0011784822271537	0.0069552998386579	both_active	False	O=c1[nH]c2cnc(-c3cn[nH]c3)nc2n1-c1ccccc1	O=c1[nH]c2cnc(-c3cn[nH]c3)nc2n1-c1ccccc1	same	Cc1ccc(-n2c(=O)[nH]c3c(C(N)=O)nc(-c4cn(C)nc4C)nc32)cc1	Cc1nn(C)cc1-c1nc(C(N)=O)c2[nH]c(=O)n(-c3ccccc3)c2n1
JCP2022_003673	JCP2022_064529	50	50	46	0.8518518518518519	-0.11656813	not_detected	not_detected	0.0687178495726247	-0.0517449459055028	0.4611115150186126	0.7045065390662256	neither_active	False	O=c1c2nnn(Cc3ccccc3)c2ncn1Cc1ccccc1	O=c1c2nnn(Cc3ccccc3)c2ncn1Cc1ccccc1	same	O=c1c2nnn(Cc3ccccc3Cl)c2ncn1Cc1ccc(F)cc1F	O=c1c2nnn(Cc3ccccc3Cl)c2ncn1Cc1cc(F)ccc1F
JCP2022_003737	JCP2022_082938	52	48	46	0.8518518518518519	0.115371734	not_detected	not_detected	-0.050449364584341	0.0207514581794914	0.699609936937248	0.5371697706753955	neither_active	False	O=S(=O)(Nc1cccc(-c2ccc(N3CCCC3)nn2)c1)c1ccccc1	O=S(=O)(Nc1cccc(-c2ccc(N3CCCC3)nn2)c1)c1ccccc1	same	Cc1cc(S(=O)(=O)Nc2cccc(-c3ccc(N4CCCC4)nn3)c2)c(C)cc1Cl	Cc1cc(C)c(S(=O)(=O)Nc2cccc(-c3ccc(N4CCCC4)nn3)c2)cc1C
JCP2022_003964	JCP2022_032543	51	49	46	0.8518518518518519	0.4873972	not_detected	not_detected	0.1531311170509075	-0.0321429800896811	0.1758358350950676	0.7278950565881576	neither_active	False	c1ccc(N2CCN(Cc3cc4ccccc4n3-c3ccccc3)CC2)cc1	c1ccc(-n2c(CN3CCCC3)cc3ccccc32)cc1	different	CCOC(=O)c1c(CN2CCN(c3ccccc3)CC2)n(-c2ccccc2)c2ccc(O)cc12	CCOC(=O)c1c(CN2CCCC2)n(-c2ccccc2)c2ccc(O)cc12
JCP2022_004338	JCP2022_094594	50	50	46	0.8518518518518519	0.3832516	not_detected	not_detected	-0.0272805215686982	-0.0006826098938144	0.7433905865644523	0.6187994789687009	neither_active	False	O=S(=O)(Nc1ccccc1)c1c[nH]cc1-c1ncno1	O=S(=O)(Nc1ccccc1)c1c[nH]cc1-c1ncno1	same	CCc1noc(-c2c(C)[nH]c(C)c2S(=O)(=O)Nc2cc(C)ccc2F)n1	CCc1noc(-c2c(C)[nH]c(C)c2S(=O)(=O)Nc2ccc(C)cc2F)n1
JCP2022_004915	JCP2022_089599	50	50	46	0.8518518518518519	0.2791081	not_detected	not_detected	0.1024620347518547	0.0479065058841502	0.3971293772652268	0.481193333227958	neither_active	False	O=C(Nc1ccc2ncsc2c1)c1ccc(S(=O)(=O)N2CCCCC2)cc1	O=C(Nc1ccc2scnc2c1)c1ccc(S(=O)(=O)N2CCCCC2)cc1	different	Cc1nc2ccc(NC(=O)c3ccc(S(=O)(=O)N4CCCCC4)cc3)cc2s1	Cc1nc2cc(NC(=O)c3ccc(S(=O)(=O)N4CCCCC4)cc3)ccc2s1
JCP2022_005455	JCP2022_043918	51	49	46	0.8518518518518519	0.46305725	not_detected	not_detected	-0.0338135084237576	-0.0273311067102672	0.7293392966469067	0.7088450915430037	neither_active	False	O=c1c(Oc2ccccc2)coc2c(CN3CCNCC3)cccc12	O=c1c(Oc2ccccc2)coc2c(CN3CCCC3)cccc12	different	Cc1cc(C)cc(Oc2c(C)oc3c(CN4CCN(C)CC4)c(O)ccc3c2=O)c1	Cc1cc(C)cc(Oc2c(C)oc3c(CN4CCCC4)c(O)ccc3c2=O)c1
JCP2022_005755	JCP2022_115916	72	78	69	0.8518518518518519	-0.020184554	not_detected	not_detected	0.0775077654378205	0.2426465605251924	0.4336292860775856	0.2089244566886212	neither_active	False	O=C(CC1CCN2CC1C=CCOc1ccc(N3CCOCC3)cc1CNCC2=O)NCc1ccccc1	O=C(CC1CCN2CC1C=CCOc1ccc(N3CCOCC3)cc1CNCC2=O)NCc1cccnc1	different	CN(Cc1ccccc1)C(=O)CC1CCN2CC1C=CCOc1ccc(N3CCOCC3)cc1CNCC2=O	CN(Cc1cccnc1)C(=O)CC1CCN2CC1C=CCOc1ccc(N3CCOCC3)cc1CNCC2=O
JCP2022_007000	JCP2022_092981	50	50	46	0.8518518518518519	-0.16647413	not_detected	not_detected	0.0342203772240574	-0.0178982376481183	0.5018048440129149	0.6155036352777261	neither_active	False	O=C(NCC(c1ccc2c(c1)OCO2)N1CCNCC1)C(=O)Nc1ccccc1	O=C(NCC(c1ccc2c(c1)OCO2)N1CCNCC1)Nc1ccccc1	different	CN1CCN(C(CNC(=O)C(=O)Nc2ccccc2)c2ccc3c(c2)OCO3)CC1	CN1CCN(C(CNC(=O)Nc2ccccc2)c2ccc3c(c2)OCO3)CC1
JCP2022_008714	JCP2022_089955	49	51	46	0.8518518518518519	0.10789409	not_detected	not_detected	0.0147705460397567	0.0222530126457969	0.5349448419289401	0.5151202655587628	neither_active	False	c1ccc(Oc2ccc(-c3ccccc3)nn2)cc1	c1ccc(Oc2ccc(-c3ccccc3)nn2)cc1	same	COCCCNC(=O)c1cccc(-c2ccc(Oc3ccc(OC)cc3)nn2)c1	COCCCNC(=O)c1cccc(-c2ccc(Oc3ccc(F)cc3)nn2)c1
JCP2022_009117	JCP2022_095609	50	50	46	0.8518518518518519	0.1033811	active	active	0.4421855416564915	0.367442224782846	0.0005411976679078	0.0841137639610857	both_active	False	O=C(Nc1ccccc1)c1cccc(OCc2cnoc2)c1	O=C(Nc1ccccc1)c1cccc(OCc2cnoc2)c1	same	Cc1ccc(NC(=O)c2cccc(OCc3c(C)noc3C)c2)c(C)c1	Cc1ccc(C)c(NC(=O)c2cccc(OCc3c(C)noc3C)c2)c1
JCP2022_012467	JCP2022_050018	50	50	46	0.8518518518518519	0.3387006	not_detected	not_detected	0.050034668045982	0.0422959793478962	0.4821785895575534	0.521338861767815	neither_active	False	O=C(CN1C(=O)COc2ccccc21)Nc1ccccc1	O=C(CN1C(=O)COc2ccccc21)Nc1ccccc1	same	CC(=O)c1cccc(NC(=O)CN2C(=O)COc3ccc(Cl)cc32)c1	O=C(CN1C(=O)COc2ccc(Cl)cc21)Nc1cccc(C(=O)O)c1
JCP2022_013075	JCP2022_019035	47	53	46	0.8518518518518519	0.07216332	not_detected	not_detected	-0.050879240083725	-0.0088389204120894	0.6967395780043247	0.5925351298138121	neither_active	False	O=C(Nc1ccccc1)C1CCCN(S(=O)(=O)c2cccs2)C1	O=C(Nc1ccccc1)C1CCCN(S(=O)(=O)c2cccs2)C1	same	Cc1cccc(C)c1NC(=O)C1CCCN(S(=O)(=O)c2cccs2)C1	CCc1cccc(C)c1NC(=O)C1CCCN(S(=O)(=O)c2cccs2)C1
JCP2022_013075	JCP2022_050373	47	53	46	0.8518518518518519	-0.078989595	not_detected	not_detected	-0.050879240083725	-0.0162795595649602	0.6967395780043247	0.6116957799885665	neither_active	False	O=C(Nc1ccccc1)C1CCCN(S(=O)(=O)c2cccs2)C1	O=C(Nc1ccccc1)C1CCCN(S(=O)(=O)c2cccs2)C1	same	Cc1cccc(C)c1NC(=O)C1CCCN(S(=O)(=O)c2cccs2)C1	Cc1cccc(C(C)C)c1NC(=O)C1CCCN(S(=O)(=O)c2cccs2)C1
JCP2022_013133	JCP2022_098384	24	26	23	0.8518518518518519	-0.001417404	not_detected	not_detected	0.2056006720486434	0.2416462088735849	0.3549922488424247	0.2173736352156618	neither_active	False	c1ccccc1	c1ccccc1	same	CCCCc1ccc(O)cc1O	CCCCCCc1ccc(O)cc1O	rucinol	hexylresorcinol
JCP2022_013447	JCP2022_106694	51	49	46	0.8518518518518519	0.28635582	not_detected	not_detected	0.2048013565820401	-0.0586058744799819	0.2502522809342426	0.7313328912310706	neither_active	False	O=C(NCC(c1ccco1)N1CCOCC1)c1ccccc1	O=C(NCC(c1ccco1)N1CCOCC1)c1ccccc1	same	CCCOc1ccc(C(=O)NCC(c2ccco2)N2CCOCC2)cc1	CCOc1ccc(C(=O)NCC(c2ccco2)N2CCOCC2)cc1
JCP2022_014043	JCP2022_024052	49	51	46	0.8518518518518519	0.12205592	not_detected	not_detected	0.1176129902857319	-0.0553653985300987	0.3893373143008522	0.7174057602849425	neither_active	False	O=c1ccc(-c2ccccc2)nn1Cc1nc(-c2ccccc2)no1	O=c1ccc(-c2ccccc2)nn1Cc1nc(-c2ccccc2)no1	same	COc1cccc(-c2ccc(=O)n(Cc3nc(-c4cc(OC)cc(OC)c4)no3)n2)c1	COc1cccc(-c2ccc(=O)n(Cc3nc(-c4cccc(C)c4)no3)n2)c1
JCP2022_016409	JCP2022_042215	50	50	46	0.8518518518518519	0.18954235	not_detected	not_detected	0.0115593952534826	0.110072848959977	0.5561677486045323	0.4233056223997023	neither_active	False	O=C(Cn1c(=O)[nH]c2cn(-c3ccccc3)c(=O)n21)Nc1ccccc1	O=C(Cn1c(=O)[nH]c2cn(-c3ccccc3)c(=O)n21)Nc1ccccc1	same	O=C(Cn1c(=O)[nH]c2cn(-c3ccccc3)c(=O)n21)Nc1cc(F)ccc1F	O=C(Cn1c(=O)[nH]c2cn(-c3ccccc3)c(=O)n21)Nc1ccc(F)cc1F
JCP2022_020041	JCP2022_032409	48	52	46	0.8518518518518519	0.12704903	not_detected	not_detected	0.0115702970061153	0.0694278878884916	0.5782103917715149	0.4004925608178713	neither_active	False	O=C(COc1ccccc1)NC(c1ccccc1)c1c[nH]c2ccccc12	O=C(COc1ccccc1)NC(c1ccccc1)c1c[nH]c2ccccc12	same	COc1ccc(OCC(=O)N(C)C(c2ccccc2)c2c[nH]c3ccccc23)cc1	COc1ccc(C(c2c[nH]c3ccccc23)N(C)C(=O)COc2ccc(F)cc2)cc1
JCP2022_024052	JCP2022_030698	51	49	46	0.8518518518518519	0.06739768	not_detected	not_detected	-0.0553653985300987	0.1151094474527906	0.7174057602849425	0.3955494926296624	neither_active	False	O=c1ccc(-c2ccccc2)nn1Cc1nc(-c2ccccc2)no1	O=c1ccc(-c2ccccc2)nn1Cc1nc(-c2ccccc2)no1	same	COc1cccc(-c2ccc(=O)n(Cc3nc(-c4cccc(C)c4)no3)n2)c1	COc1cccc(-c2ccc(=O)n(Cc3nc(-c4ccccc4)no3)n2)c1
JCP2022_024381	JCP2022_025904	50	50	46	0.8518518518518519	0.07195983	not_detected	not_detected	-0.035909382412428	0.0383957689477591	0.6542956672275098	0.5045765338330319	neither_active	False	O=C(c1ccccc1)N1CCN(c2ccnc(C3CCCN3)c2)CC1	O=C(c1ccccc1)N1CCCC1c1cc(N2CCNCC2)ccn1	different	CC(=O)N1CCCC1c1cc(N2CCN(C(=O)c3ccccc3)CC2)cc(C)n1	CC(=O)N1CCN(c2cc(C)nc(C3CCCN3C(=O)c3ccccc3)c2)CC1
JCP2022_024887	JCP2022_054071	72	78	69	0.8518518518518519	-0.058725916	not_detected	not_detected	0.0033875989191885	0.0483764895073881	0.5598611462861841	0.4880143618614501	neither_active	False	O=C1CC2CCC(CNC(=O)C3CN(CCN3C(=O)C3CCOCC3)C(=O)C3CC(CN3Cc3ccccc3)N1)O2	O=C1CC2CCC(CNC(=O)C3CN(CCN3C(=O)C3CCOCC3)C(=O)C3CC(CN3Cc3ccccc3)N1)O2	same	O=C1CC2OC(CNC(=O)C3CN(CCN3C(=O)C3CCOCC3)C(=O)C3CC(CN3Cc3ccc(F)cc3)N1)C(O)C2O	O=C1CC2OC(CNC(=O)C3CN(CCN3C(=O)C3CCOCC3)C(=O)C3CC(CN3Cc3ccc(Cl)c(F)c3)N1)C(O)C2O
JCP2022_026794	JCP2022_095326	74	76	69	0.8518518518518519	0.2260399	not_detected	not_detected	0.0335964633454862	-0.04689722732848	0.5084540742707694	0.68954131170466	neither_active	False	O=C1CC2CCC(CNC(=O)C3CN(CCN3)C(=O)C3CC(CN3Cc3ccccc3)N1)O2	O=C1CC2CCC(CNC(=O)C3CN(CCN3)C(=O)C3CC(CN3Cc3ccccc3)N1)O2	same	COCC(=O)N1CCN2CC1C(=O)NCC1OC(CC(=O)NC3CC(C2=O)N(Cc2ccc(C(F)(F)F)cc2)C3)C(O)C1O	COCC(=O)N1CCN2CC1C(=O)NCC1OC(CC(=O)NC3CC(C2=O)N(Cc2ccc(OC(F)(F)F)cc2)C3)C(O)C1O
JCP2022_027121	JCP2022_102723	77	73	69	0.8518518518518519	-0.042851124	not_detected	not_detected	-0.0818797901318556	0.006435139317802	0.7270534193321195	0.5262536178614815	neither_active	False	O=C(COc1cccc(C(CCc2ccccc2)OC(=O)C2CCCCN2C(=O)Cc2ccccc2)c1)NCCNC(=O)COc1cccc(C(CCc2ccccc2)OC(=O)C2CCCCN2C(=O)Cc2ccccc2)c1	O=C(OC(CCc1ccccc1)c1ccccc1)C1CCCCN1C(=O)Cc1ccccc1	different	CCC(C(=O)N1CCCCC1C(=O)OC(CCc1ccc(OC)c(OC)c1)c1cccc(OCC(=O)NCCNC(=O)COc2cccc(C(CCc3ccc(OC)c(OC)c3)OC(=O)C3CCCCN3C(=O)C(CC)c3cc(OC)c(OC)c(OC)c3)c2)c1)c1cc(OC)c(OC)c(OC)c1	CCC(C(=O)N1CCCCC1C(=O)OC(CCc1ccc(OC)c(OC)c1)c1cccc(OCC(=O)O)c1)c1cc(OC)c(OC)c(OC)c1	AP1903
JCP2022_030667	JCP2022_053783	51	49	46	0.8518518518518519	0.31980258	not_detected	not_detected	0.0108109012212592	0.0221539324210074	0.5554554860040617	0.5225361397701812	neither_active	False	O=c1[nH]c2cncnc2n1-c1ccccc1	O=c1[nH]c2cncnc2n1-c1ccccc1	same	CCCc1nc(C(N)=O)c2[nH]c(=O)n(-c3cccc(OC)c3)c2n1	CCc1nc(C(N)=O)c2[nH]c(=O)n(-c3cccc(OC)c3)c2n1
JCP2022_030850	JCP2022_084191	50	50	46	0.8518518518518519	-0.013133176	not_detected	not_detected	-0.0252606492298778	0.2194570675888617	0.6319660632935075	0.2427637755800021	neither_active	False	O=C(Nc1ccccc1)c1cc(C2CC2)nc2oncc12	O=C(Nc1ccccc1)c1cc(C2CC2)nc2oncc12	same	Cc1ccc(NC(=O)c2cc(C3CC3)nc3onc(C)c23)c(F)c1	Cc1ccc(F)c(NC(=O)c2cc(C3CC3)nc3onc(C)c23)c1
JCP2022_032010	JCP2022_099560	49	51	46	0.8518518518518519	0.2355902	not_detected	not_detected	0.1024922542436529	-0.0448717409094618	0.4287654890603855	0.6844904277732641	neither_active	False	O=S(=O)(c1ccccc1)N1CCOC12CCNCC2	O=S(=O)(c1ccccc1)N1CCOC12CCNCC2	same	CCC(=O)N1CCC2(CC1)OCCN2S(=O)(=O)c1ccc(F)c(C)c1	CCCC(=O)N1CCC2(CC1)OCCN2S(=O)(=O)c1ccc(F)c(C)c1
JCP2022_032055	JCP2022_050858	49	51	46	0.8518518518518519	-0.013451496	not_detected	not_detected	-0.0953956172113987	0.4474590480311451	0.8003423545212441	0.2697661062372218	neither_active	False	O=C(NCCc1ccccc1)c1n[nH]c(=O)c2ccccc12	O=C(NCCc1ccccc1)c1n[nH]c(=O)c2ccccc12	same	CCn1nc(C(=O)NCCc2ccc(S(N)(=O)=O)cc2)c2ccccc2c1=O	CCCn1nc(C(=O)NCCc2ccc(S(N)(=O)=O)cc2)c2ccccc2c1=O
JCP2022_034899	JCP2022_070803	48	52	46	0.8518518518518519	0.41547263	not_detected	not_detected	0.0063707128946395	0.0029558903459008	0.5961225273830459	0.5272189474841472	neither_active	False	O=C(N=c1cccc[nH]1)C1C=Nc2ncnn2C1c1ccccc1	O=C(N=c1cccc[nH]1)C1C=Nc2ncnn2C1c1ccccc1	same	CC1=Nc2ncnn2C(c2ccccc2)C1C(=O)N=c1cccc[nH]1	CC1=Nc2ncnn2C(c2ccc(Br)cc2)C1C(=O)N=c1cccc[nH]1
JCP2022_037537	JCP2022_077431	50	50	46	0.8518518518518519	0.18237558	not_detected	not_detected	0.1987053453418183	0.3076891946386119	0.2727036171708024	0.1297671935222228	neither_active	False	c1ccc(C2CCCN2c2ncnc3sccc23)cc1	c1ccc(C2CCCN2c2ncnc3sccc23)cc1	same	COc1ccc(OC)c(C2CCCN2c2ncnc3sccc23)c1	COc1ccc(C2CCCN2c2ncnc3sccc23)c(OC)c1
JCP2022_038624	JCP2022_047207	50	50	46	0.8518518518518519	0.31637347	not_detected	not_detected	0.093592824273461	-0.0345807365175876	0.4334812583681729	0.6564012045753257	neither_active	False	O=C1CC(c2noc(-c3ccccc3)n2)CN1c1ccccc1	O=C1CC(c2noc(-c3ccccc3)n2)CN1c1ccccc1	same	COc1ccc(N2CC(c3noc(-c4cc(C)cc(C)c4)n3)CC2=O)cc1OC	COc1ccc(N2CC(c3noc(-c4ccc(C)cc4)n3)CC2=O)cc1OC
JCP2022_039044	JCP2022_073903	49	51	46	0.8518518518518519	0.23170856	not_detected	not_detected	-0.0630097109886769	-0.0469689924445631	0.7534236727193145	0.6891767760523086	neither_active	False	O=C(c1ccco1)N1CCCCC1c1n[nH]c(-c2ccccc2)n1	O=C(c1ccco1)N1CCCCC1c1n[nH]c(-c2ccncc2)n1	different	O=C(c1ccco1)N1CCCCC1c1n[nH]c(-c2ccccc2)n1	O=C(c1ccco1)N1CCCCC1c1n[nH]c(-c2ccncc2)n1
JCP2022_041089	JCP2022_113662	52	48	46	0.8518518518518519	-0.2732139	not_detected	not_detected	-0.0110213947410675	-0.0536663170220959	0.5984233425895085	0.7070695802684253	neither_active	False	O=C1NC2(CCN(CCc3ccccc3)CC2)C(=O)N1C1CCN(Cc2ccccn2)CC1	O=C1NC2(CCN(Cc3ccccc3)CC2)C(=O)N1C1CCN(Cc2ccccn2)CC1	different	O=C1NC2(CCN(CCc3ccccc3)CC2)C(=O)N1C1CCN(Cc2ccccn2)CC1	O=C1NC2(CCN(Cc3ccccc3)CC2)C(=O)N1C1CCN(Cc2ccccn2)CC1
JCP2022_042929	JCP2022_043711	50	50	46	0.8518518518518519	-0.042129174	not_detected	not_detected	0.0662782871498709	0.0286068742040513	0.4810673431696611	0.5311384482339384	neither_active	False	O=C1CC(c2noc(-c3ccccc3)n2)CN1c1ccccc1	O=C1CC(c2noc(-c3ccccc3)n2)CN1c1ccccc1	same	COc1ccc(-c2nc(C3CC(=O)N(c4ccc(OC)c(OC)c4)C3)no2)cc1	COc1cc(OC)cc(-c2nc(C3CC(=O)N(c4ccc(OC)c(OC)c4)C3)no2)c1
JCP2022_042929	JCP2022_047207	50	50	46	0.8518518518518519	0.19707933	not_detected	not_detected	0.0662782871498709	-0.0345807365175876	0.4810673431696611	0.6564012045753257	neither_active	False	O=C1CC(c2noc(-c3ccccc3)n2)CN1c1ccccc1	O=C1CC(c2noc(-c3ccccc3)n2)CN1c1ccccc1	same	COc1ccc(-c2nc(C3CC(=O)N(c4ccc(OC)c(OC)c4)C3)no2)cc1	COc1ccc(N2CC(c3noc(-c4ccc(C)cc4)n3)CC2=O)cc1OC
JCP2022_043727	JCP2022_077438	50	50	46	0.8518518518518519	0.43744797	not_detected	not_detected	0.0003514380455615	0.0923432802026792	0.5640046199925035	0.4159702927298608	neither_active	False	O=C(CCS(=O)(=O)c1cccc(-c2ccno2)c1)Nc1ccccc1	O=C(CCS(=O)(=O)c1cccc(-c2ccno2)c1)Nc1ccccc1	same	Cc1ccc(-c2onc(C)c2C)cc1S(=O)(=O)CCC(=O)Nc1ccccc1	Cc1ccc(NC(=O)CCS(=O)(=O)c2cc(-c3onc(C)c3C)ccc2C)cc1
JCP2022_046573	JCP2022_103298	49	51	46	0.8518518518518519	-0.06889323	not_detected	not_detected	-0.0559591579224149	-0.0191330384456069	0.8569073014521105	0.6690346647195915	neither_active	False	O=C(N=c1c(C(=O)N2CCCC2)c[nH]n1-c1ccccc1)c1ccccc1	O=C(N=c1c(C(=O)N2CCNCC2)c[nH]n1-c1ccccc1)c1ccccc1	different	Cc1cccc(C(=O)N=c2c(C(=O)N3CCCC3)c[nH]n2-c2ccccc2)c1	Cc1cccc(C(=O)N=c2c(C(=O)N3CCN(C)CC3)c[nH]n2-c2ccccc2)c1
JCP2022_047808	JCP2022_114166	50	50	46	0.8518518518518519	0.2658625	not_detected	not_detected	0.029381633927403	0.0510157696627396	0.5570843086119213	0.4737102392357277	neither_active	False	O=C(NCc1ccccc1)c1coc2ncnc(N3CCOCC3)c12	O=C(NCc1ccccc1)c1coc2ncnc(N3CCOCC3)c12	same	Cc1oc2ncnc(N3CCOCC3)c2c1C(=O)NCc1ccccc1	Cc1ccc(CNC(=O)c2c(C)oc3ncnc(N4CCOCC4)c23)cc1
JCP2022_048148	JCP2022_089758	52	48	46	0.8518518518518519	0.8901537	active	active	0.8696251686365623	1.0	0.0165536744928792	0.0002086472641767	both_active	False	O=C(Nc1ccccc1)C1CCN(c2cc(-c3ccccc3)ncn2)CC1	O=C(Nc1ccccc1)C1CCN(c2cc(-c3ccccc3)ncn2)CC1	same	Cc1cccc(-c2cc(N3CCC(C(=O)Nc4ccc(C)cc4C)CC3)ncn2)c1	Cc1ccc(-c2cc(N3CCC(C(=O)Nc4ccc(C)cc4C)CC3)ncn2)cc1
JCP2022_049244	JCP2022_104256	50	50	46	0.8518518518518519	0.13505799	not_detected	not_detected	0.0615237860692621	0.0130936206504434	0.4438257809294738	0.5657471431302986	neither_active	False	O=C(NCCc1ccccc1)C1CCCNC1	O=C(NCCc1ccccc1)C1CCCNC1	same	CCS(=O)(=O)N1CCCC(C(=O)NCCc2ccc(OC)c(OC)c2)C1	COc1ccc(CCNC(=O)C2CCCN(S(C)(=O)=O)C2)cc1OC
JCP2022_052729	JCP2022_083892	50	50	46	0.8518518518518519	-0.32956433	not_detected	not_detected	0.0931117990678072	0.0928387536638884	0.4152111794114621	0.439662174819841	neither_active	False	O=C(Nc1ccccc1)c1cc2cc3ccccc3nc2s1	O=C(Nc1ccccc1)c1cc2cc3ccccc3nc2s1	same	COc1ccc2cc3c(N)c(C(=O)Nc4ccccc4C)sc3nc2c1	COc1ccc2nc3sc(C(=O)Nc4ccccc4C)c(N)c3cc2c1
JCP2022_054256	JCP2022_116217	50	50	46	0.8518518518518519	0.14770451	not_detected	not_detected	-0.0088422011073918	0.1037578039347129	0.5953106184394751	0.4275135296723956	neither_active	False	O=C(Nc1ccccc1)c1cc2cc3ccccc3nc2s1	O=C(Nc1ccccc1)c1cc2cc3ccccc3nc2s1	same	COc1ccc2cc3c(N)c(C(=O)Nc4ccc(C(C)=O)cc4)sc3nc2c1	COc1ccc2nc3sc(C(=O)Nc4ccc(C(C)=O)cc4)c(N)c3cc2c1
JCP2022_056448	JCP2022_116624	50	50	46	0.8518518518518519	0.38343832	not_detected	not_detected	0.0184780046692281	-0.0433013508338727	0.5415131235567037	0.6805530780440028	neither_active	False	O=S(=O)(Nc1ccccc1)c1cnc2sccn12	O=S(=O)(Nc1ccccc1)c1cnc2sccn12	same	Cc1cn2c(S(=O)(=O)Nc3cc(F)ccc3Cl)c(C(C)C)nc2s1	Cc1cn2c(S(=O)(=O)Nc3ccc(F)cc3Cl)c(C(C)C)nc2s1
JCP2022_058452	JCP2022_115092	50	50	46	0.8518518518518519	0.26744044	not_detected	not_detected	0.0349996420442297	0.1563415629483136	0.5491793035544089	0.3653348883948576	neither_active	False	O=C(COc1ccccc1)NCc1nnc(C(=O)Nc2ccccc2)s1	O=C(COc1ccccc1)NCc1nnc(C(=O)Nc2ccccc2)s1	same	COc1ccc(OCC(=O)NCc2nnc(C(=O)Nc3ccc(F)cc3)s2)cc1	Cc1ccc(NC(=O)c2nnc(CNC(=O)COc3ccc(F)cc3)s2)cc1
JCP2022_060021	JCP2022_090559	48	52	46	0.8518518518518519	0.4429928	not_detected	not_detected	0.0048020435474861	0.1407116255006334	0.5779117624010197	0.3741815265467346	neither_active	False	O=c1[nH]c(=O)c2c(-c3ccccc3)c(Nc3ccccc3)oc2[nH]1	O=c1[nH]c(=O)c2c(-c3ccccc3)c(Nc3ccccc3)oc2[nH]1	same	COc1ccccc1-c1c(Nc2ccccc2C)oc2c1c(=O)n(C)c(=O)n2C	COc1cccc(-c2c(Nc3ccccc3C)oc3c2c(=O)n(C)c(=O)n3C)c1OC
JCP2022_060656	JCP2022_077438	50	50	46	0.8518518518518519	0.50724584	not_detected	not_detected	0.1228232168040938	0.0923432802026792	0.4136957736013972	0.4159702927298608	neither_active	False	O=C(CCS(=O)(=O)c1cccc(-c2ccno2)c1)Nc1ccccc1	O=C(CCS(=O)(=O)c1cccc(-c2ccno2)c1)Nc1ccccc1	same	Cc1ccc(NC(=O)CCS(=O)(=O)c2cc(-c3onc(C)c3C)ccc2C)cc1C	Cc1ccc(NC(=O)CCS(=O)(=O)c2cc(-c3onc(C)c3C)ccc2C)cc1
JCP2022_063738	JCP2022_094177	51	49	46	0.8518518518518519	0.57337844	active	active	0.7134828162641934	0.9073667365502602	0.0142609392213983	0.0002086472641767	both_active	False	c1ccc(-c2cc3c(CN4CCOCC4)cccc3o2)cc1	c1ccc(-c2cc3c(CN4CCCC4)cccc3o2)cc1	different	CCOC(=O)c1c(-c2ccccc2)oc2ccc(O)c(CN3CCOCC3)c12	CCOC(=O)c1c(-c2ccccc2)oc2ccc(O)c(CN3CCCC3)c12
JCP2022_074085	JCP2022_088135	50	50	46	0.8518518518518519	0.19836552	not_detected	not_detected	-0.0268030203354067	0.0440000434255347	0.635622214162127	0.4960919361954992	neither_active	False	O=C(Nc1ccccc1)c1cc(C2CC2)nc2oncc12	O=C(Nc1ccccc1)c1cc(C2CC2)nc2oncc12	same	Cc1cc(F)ccc1NC(=O)c1cc(C2CC2)nc2onc(C)c12	Cc1ccc(F)cc1NC(=O)c1cc(C2CC2)nc2onc(C)c12
JCP2022_077243	JCP2022_098235	48	52	46	0.8518518518518519	0.4527628	not_detected	not_detected	0.2104447508485888	0.2942119395204193	0.2688586598576627	0.1438757973682504	neither_active	False	O=C(Nc1ccccc1)c1cc(-c2ccccc2)nc2cncn12	O=C(Nc1ccccc1)c1cc(-c2ccccc2)nc2cncn12	same	Cc1ccccc1NC(=O)c1cc(-c2ccccc2)nc2c(C(N)=O)ncn12	Cc1ccc(C)c(NC(=O)c2cc(-c3ccccc3)nc3c(C(N)=O)ncn23)c1
JCP2022_091606	JCP2022_100376	50	50	46	0.8518518518518519	0.30589533	not_detected	not_detected	-0.0063466857085399	0.0987813706681191	0.6260040453230956	0.3417466231354725	neither_active	False	c1ccc(OCc2nn3c(Cn4nnc5ccccc54)nnc3s2)cc1	c1ccc(OCc2nn3c(Cn4nnc5ccccc54)nnc3s2)cc1	same	Cc1ccc(OCc2nn3c(Cn4nnc5ccccc54)nnc3s2)cc1	COc1ccc(OCc2nn3c(Cn4nnc5ccccc54)nnc3s2)cc1
JCP2022_095692	JCP2022_115230	49	51	46	0.8518518518518519	0.056020945	not_detected	not_detected	0.0982868272450995	0.0317656286847742	0.4464738873210519	0.5253861255953782	neither_active	False	O=C1c2ccccc2OC(c2ccccc2)C1OC1CCCCO1	O=C1c2ccccc2OC(c2ccccc2)C1OC1CCCCO1	same	CC1OC(OC2C(=O)c3c(O)cc(O)cc3OC2c2ccc(O)cc2)C(O)C(O)C1O	CC1OC(OC2C(=O)c3c(O)cc(O)cc3OC2c2ccc(O)c(O)c2)C(O)C(O)C1O
JCP2022_097683	JCP2022_107734	50	50	46	0.8518518518518519	0.5456016	active	active	0.5254403866003713	0.6782202460095487	0.0019826300245269	0.0016305767056871	both_active	False	O=c1[nH]c2cnc(-c3cn[nH]c3)nc2n1-c1ccccc1	O=c1[nH]c2cnc(-c3cn[nH]c3)nc2n1-c1ccccc1	same	Cc1ccc(-n2c(=O)[nH]c3c(C(N)=O)nc(-c4cnn(C)c4C)nc32)cc1	Cc1c(-c2nc(C(N)=O)c3[nH]c(=O)n(-c4ccccc4)c3n2)cnn1C
JCP2022_104383	JCP2022_109967	50	50	46	0.8518518518518519	0.14069954	not_detected	not_detected	0.0845360564844632	0.0858716420885486	0.3901088663895581	0.3959655633449967	neither_active	False	O=C(c1cc(-c2ccccc2)on1)N1CCCCC1	O=C(c1cc(-c2ccccc2)on1)N1CCCCC1	same	CCOC(=O)C1CCCN(C(=O)c2cc(-c3ccccc3)on2)C1	CCOC(=O)C1CCCN(C(=O)c2cc(-c3ccc(C)cc3)on2)C1
JCP2022_107496	JCP2022_115194	75	75	69	0.8518518518518519	0.013503853	not_detected	not_detected	0.3307050290188655	0.0778550383752546	0.1082353370548055	0.4320128870296086	neither_active	False	O=C1CC2CCC(CNC(=O)C3CN(CCN3)C(=O)C3CC(CN3Cc3ccccc3)N1)O2	O=C1CC2CCC(CNC(=O)C3CN(CCN3)C(=O)C3CC(CN3Cc3ccccc3)N1)O2	same	COCC(=O)N1CCN2CC1C(=O)NCC1OC(CC(=O)NC3CC(C2=O)N(Cc2cccc(OC)c2)C3)C(O)C1O	COCC(=O)N1CCN2CC1C(=O)NCC1OC(CC(=O)NC3CC(C2=O)N(Cc2cccc(Cl)c2)C3)C(O)C1O
JCP2022_109627	JCP2022_111948	50	50	46	0.8518518518518519	0.17276707	not_detected	not_detected	0.0481562996822751	-0.0068481173074271	0.487827769345043	0.5992816183691184	neither_active	False	O=C(c1ccccc1OCC1CCCN(C(=O)C2CCCC2)C1)N1CCOCC1	O=C(c1ccccc1OCC1CCCN(C(=O)C2CCOCC2)C1)N1CCCCC1	different	O=C(c1ccccc1OCC1CCCN(C(=O)C2CCCC2)C1)N1CCOCC1	O=C(c1ccccc1OCC1CCCN(C(=O)C2CCOCC2)C1)N1CCCCC1
JCP2022_017957	JCP2022_104972	70	67	63	0.8513513513513513	0.3790713	not_detected	not_detected	0.1232725521546098	-0.0091225484567148	0.4136957736013972	0.5923855489423311	neither_active	False	O=C1CC2CCC(CNC(=O)C3CN(CCN3C(=O)c3ccccc3)C(=O)C3CC(CN3C3CCNCC3)N1)O2	O=C1CC2CCC(CNC(=O)C3CN(CCN3C(=O)c3ccccc3)C(=O)C3CC(CN3C3CCOCC3)N1)O2	different	CC(=O)N1CCC(N2CC3CC2C(=O)N2CCN(C(=O)c4ccc(F)cc4)C(C2)C(=O)NCC2OC(CC(=O)N3)C(O)C2O)CC1	O=C1CC2OC(CNC(=O)C3CN(CCN3C(=O)c3ccc(F)cc3)C(=O)C3CC(CN3C3CCOCC3)N1)C(O)C2O
JCP2022_019431	JCP2022_095005	67	70	63	0.8513513513513513	0.4872637	active	active	0.5486096444818133	0.4861764319985238	0.008721653412505	0.0196251151138944	both_active	False	c1ccc(C2CC(NCc3cccnc3)CC3c4[nH]c5ccccc5c4CCN23)cc1	c1ccc(C2CC(NCc3cccnc3)CC3c4[nH]c5ccccc5c4CCN23)cc1	same	COC(=O)C1Cc2c([nH]c3ccccc23)C2CC(NCc3cccnc3)CC(c3ccc(F)cc3)N12	COC(=O)C1Cc2c([nH]c3ccccc23)C2CC(NCc3cccnc3)CC(c3ccc(C(F)(F)F)cc3)N12
JCP2022_027540	JCP2022_110813	70	67	63	0.8513513513513513	-0.16295084	not_detected	not_detected	0.0479882300411102	0.1258691869347461	0.4904521539066785	0.4098249562958915	neither_active	False	O=C1NC2(C(=O)Nc3ccccc32)C(C(=O)c2cccc(S(=O)(=O)N3CCCCC3)c2)C1=O	O=C1NC2(C(=O)Nc3ccccc32)C(C(=O)c2ccc(S(=O)(=O)N3CCCCCC3)cc2)C1=O	different	CCN1C(=O)C2(c3ccccc31)C(C(=O)c1cccc(S(=O)(=O)N3CCCCC3)c1)C(=O)C(=O)N2CCCN(C)C	CCN1C(=O)C2(c3ccccc31)C(C(=O)c1ccc(S(=O)(=O)N3CCCCCC3)cc1)C(=O)C(=O)N2CCCN(C)C
JCP2022_030466	JCP2022_057874	70	67	63	0.8513513513513513	0.15293747	not_detected	not_detected	-0.0655230449759965	0.1437750455737546	0.7576814617809093	0.3880799178948089	neither_active	False	O=C1CC2CCC(CNC(=O)C3CN(CCN3C(=O)C3CC3)C(=O)C3CC(CN3Cc3ccsc3)N1)O2	O=C1CC2CCC(CNC(=O)C3CN(CCN3)C(=O)C3CC(CN3Cc3ccsc3)N1)O2	different	O=C1CC2OC(CNC(=O)C3CN(CCN3C(=O)C3CC3)C(=O)C3CC(CN3Cc3ccsc3)N1)C(O)C2O	CC(=O)N1CCN2CC1C(=O)NCC1OC(CC(=O)NC3CC(C2=O)N(Cc2ccsc2)C3)C(O)C1O
JCP2022_050880	JCP2022_097878	67	70	63	0.8513513513513513	0.21881554	not_detected	not_detected	0.1157362860247713	-0.038667206509689	0.4185407117060585	0.6722550494196701	neither_active	False	O=C1CC2CCC(CNC(=O)C3CN(CCN3C(=O)C3CC3)C(=O)C3CC(CN3Cc3ccncc3)N1)O2	O=C1CC2CCC(CNC(=O)C3CN(CCN3C(=O)C3CC3)C(=O)C3CC(CN3Cc3cccnc3)N1)O2	different	O=C1CC2OC(CNC(=O)C3CN(CCN3C(=O)C3CC3)C(=O)C3CC(CN3Cc3ccncc3)N1)C(O)C2O	O=C1CC2OC(CNC(=O)C3CN(CCN3C(=O)C3CC3)C(=O)C3CC(CN3Cc3cccnc3)N1)C(O)C2O
JCP2022_064662	JCP2022_104433	66	71	63	0.8513513513513513	0.90702003	active	active	0.989384149004222	1.0	0.0002086472641767	0.0002086472641767	both_active	False	O=C(NCC1CC2CCN1CC2c1cc(-c2ccccc2)n[nH]1)Nc1ccccc1	O=C(NCC1CC2CCN1CC2c1cc(-c2ccccc2)n[nH]1)Nc1ccccc1	same	COc1ccc(-c2cc(C3CN4CCC3CC4CNC(=O)Nc3ccc(Cl)cc3)n(C)n2)cc1OC	COc1ccc(-c2cc(C3CN4CCC3CC4CNC(=O)Nc3ccc(F)c(Cl)c3)n(C)n2)cc1OC
JCP2022_006053	JCP2022_057848	43	44	40	0.851063829787234	0.36343014	not_detected	not_detected	-0.036216786933209	-0.0477462133098387	0.7450234525674799	0.7957199713460062	neither_active	False	O=c1ccc2cccc(CN3CCCC3)c2o1	O=c1ccc2cccc(CN3CCNCC3)c2o1	different	CCCc1cc(=O)oc2c(CN3CCCC3)c(O)ccc12	CCCc1cc(=O)oc2c(CN3CCN(C)CC3)c(O)ccc12
JCP2022_010137	JCP2022_075983	45	42	40	0.851063829787234	-0.015087849	not_detected	not_detected	0.0481658889792073	-0.037994669277214	0.4546264878456569	0.7545196802805529	neither_active	False	O=c1[nH]c2nn(Cc3ccccc3)c(=O)n2c2ccccc12	O=c1[nH]c2nn(Cc3ccccc3)c(=O)n2c2ccccc12	same	CCCn1c(=O)c2ccccc2n2c(=O)n(Cc3ccc(C)cc3)nc12	CCCn1c(=O)c2ccccc2n2c(=O)n(Cc3ccccc3)nc12
JCP2022_012154	JCP2022_045594	45	42	40	0.851063829787234	0.24173912	not_detected	not_detected	0.0062648965212272	0.1118507423459113	0.5864737736723935	0.3255670968400691	neither_active	False	O=C(CCN1C(=O)c2ccccc2C1=O)N=c1[nH]ncs1	O=C(CN1C(=O)c2ccccc2C1=O)N=c1[nH]ncs1	different	CC(C)c1n[nH]c(=NC(=O)CCN2C(=O)c3ccccc3C2=O)s1	CC(C)c1n[nH]c(=NC(=O)CN2C(=O)c3ccccc3C2=O)s1
JCP2022_012208	JCP2022_069641	43	44	40	0.851063829787234	-0.37191895	active	active	0.7114060227449971	0.3729381669977537	0.0008583489191821	0.0737138510967831	both_active	False	O=S(=O)(Nc1ccccc1)c1cccc(-c2ccno2)c1	O=S(=O)(Nc1ccccc1)c1cccc(-c2ccno2)c1	same	CCc1ccccc1NS(=O)(=O)c1cc(-c2cc(C)no2)ccc1CC	CCc1ccccc1NS(=O)(=O)c1cc(-c2cc(C)no2)ccc1C
JCP2022_016077	JCP2022_053193	41	46	40	0.851063829787234	0.2558073	not_detected	not_detected	-0.0954763028256304	-0.0031425794394429	0.8014157111002128	0.620631929057142	neither_active	False	c1ccc(OCCSc2nc3ccccc3[nH]2)cc1	c1ccc(OCCSc2nc3ccccc3[nH]2)cc1	same	O=C(O)Cn1c(SCCOc2ccccc2)nc2ccccc21	O=C(O)Cn1c(SCCOc2ccc(Cl)cc2)nc2ccccc21
JCP2022_022524	JCP2022_084857	44	43	40	0.851063829787234	0.14388423	not_detected	not_detected	0.1905188928366173	0.1141420836753583	0.2981685889985792	0.4170411119029222	neither_active	False	c1ccc(-c2ccno2)cc1	c1ccc(-c2ccno2)cc1	same	CCC(=O)N(Cc1cc(-c2ccc(F)cc2)on1)CC(C)C	CC(C)CC(=O)N(Cc1cc(-c2ccc(F)cc2)on1)CC(C)C
JCP2022_031221	JCP2022_087020	44	43	40	0.851063829787234	0.24127914	not_detected	not_detected	0.1327496671412454	0.0701398335733486	0.3803056096921949	0.4587213603007985	neither_active	False	O=C(NCc1ccccc1)c1cc2cccnc2s1	O=C(NCc1ccccc1)c1cc2cccnc2s1	same	Cc1ccc(CNC(=O)c2sc3nc(C)cc(C)c3c2N)cc1	Cc1cc(C)c2c(N)c(C(=O)NCc3ccccc3)sc2n1
JCP2022_036055	JCP2022_107323	42	45	40	0.851063829787234	-0.0863401	not_detected	not_detected	-0.0144147089754008	0.0075892568150745	0.6496976657027689	0.5656041859636174	neither_active	False	c1ccc(-c2ccc(-c3noc(-c4cccnc4)n3)cn2)cc1	c1ccc(-c2ccc(-c3noc(-c4cccnc4)n3)cn2)cc1	same	COc1nc(-c2ccccc2)ccc1-c1noc(-c2cccnc2)n1	COc1nc(-c2ccc(C)cc2)ccc1-c1noc(-c2cccnc2)n1
JCP2022_036639	JCP2022_101998	46	41	40	0.851063829787234	0.48183233	not_detected	not_detected	-0.0054752174705125	0.0286407900453868	0.5672726227691598	0.5138012249527972	neither_active	False	O=C(Nc1ccccc1)N1CCN2C(=O)c3ccccc3C12c1ccccc1	O=C(Nc1ccccc1)N1CCN2C(=O)c3ccccc3C12c1ccccc1	same	O=C(Nc1ccc(F)cc1)N1CCN2C(=O)c3ccccc3C12c1ccccc1	O=C(Nc1ccccc1)N1CCN2C(=O)c3ccccc3C12c1ccccc1
JCP2022_037902	JCP2022_116350	42	45	40	0.851063829787234	0.1543113	not_detected	not_detected	0.0020247415795839	0.0819350839707267	0.5936908149286749	0.3623186985158895	neither_active	False	O=C(NCCc1ccccc1)c1cc2ccccc2[nH]c1=O	O=C(NCCc1ccccc1)c1cc2ccccc2[nH]c1=O	same	CCn1c(=O)c(C(=O)NCCc2ccccc2)c(O)c2ccccc21	CCCn1c(=O)c(C(=O)NCCc2ccccc2)c(O)c2ccccc21
JCP2022_038969	JCP2022_073536	44	43	40	0.851063829787234	0.25573468	not_detected	not_detected	-0.0207359366222357	-0.0045926700876564	0.6045577731444082	0.5740761209899422	neither_active	False	O=C(CC(c1ccccc1)n1cccc1)Nc1ccccc1	O=C(CC(c1ccccc1)n1cccc1)Nc1ccccc1	same	Cc1cc(F)ccc1NC(=O)CC(c1cccc(F)c1)n1cccc1	Cc1cc(F)ccc1NC(=O)CC(c1ccccc1)n1cccc1
JCP2022_051119	JCP2022_099169	41	46	40	0.851063829787234	-0.024906293	not_detected	not_detected	-0.0779461954741591	0.2145684635951135	0.7083898752097567	0.3368113747126396	neither_active	False	O=C1CCC(c2ccccc2)(C2CCN(Cc3ccccc3)CC2)C(=O)N1	O=C1CCC(c2ccccc2)(C2CCN(Cc3ccccc3)CC2)C(=O)N1	same	O=C1CCC(c2ccccc2)(C2CCN(Cc3ccccc3)CC2)C(=O)N1	O=C1CCC(c2ccccc2)(C2CCN(Cc3ccc(I)cc3)CC2)C(=O)N1
JCP2022_052335	JCP2022_059708	41	46	40	0.851063829787234	0.087434165	not_detected	not_detected	0.0802006219489313	0.1345844005176981	0.3998736818213564	0.231359054402104	neither_active	False	O=S1(=O)N(c2ccccc2)CCC12CCN(Cc1ccccc1)C2	O=S1(=O)N(c2ccccc2)CCC12CCN(Cc1ccccc1)C2	same	O=S1(=O)N(c2ccccc2)CC(O)C12CCN(Cc1ccccc1)C2	O=S1(=O)N(c2ccccc2)CC(O)C12CCN(Cc1ccc(F)cc1)C2
JCP2022_063233	JCP2022_067173	45	42	40	0.851063829787234	0.8132453	active	active	0.6036936108337947	0.9307326381416904	0.0063042934380174	0.0002086472641767	both_active	False	c1ccc(-c2nnc(-c3ccncn3)o2)cc1	c1ccc(-c2nnc(-c3ccncn3)o2)cc1	same	CCCS(=O)(=O)c1ncc(Cl)c(-c2nnc(-c3ccccc3Cl)o2)n1	CCS(=O)(=O)c1ncc(Cl)c(-c2nnc(-c3ccccc3Cl)o2)n1
JCP2022_095046	JCP2022_097567	46	41	40	0.851063829787234	0.13668902	not_detected	not_detected	0.1484529783367749	-0.007160823062572	0.2024667255621442	0.6160036291427651	neither_active	False	c1ccc(CCN=c2[nH]cnc3c2cnn3-c2ccccc2)cc1	c1ccc(CCN=c2[nH]cnc3c2cnn3-c2ccccc2)cc1	same	Clc1ccc(CCN=c2[nH]cnc3c2cnn3-c2ccccc2)cc1	c1ccc(CCN=c2[nH]cnc3c2cnn3-c2ccccc2)cc1
JCP2022_095115	JCP2022_100816	40	47	40	0.851063829787234	0.24755877	not_detected	not_detected	0.1653811861495798	0.0755719304647826	0.351747611040305	0.4537327086043544	neither_active	False	c1ccc(-c2cc(-c3ccccc3)[nH]n2)cc1	c1ccc(-c2cc(-c3ccccc3)[nH]n2)cc1	same	CCOc1cc(-c2cc(-c3ccc(O)c(OCC)c3)n(CCO)n2)ccc1O	CCOc1cc(-c2cc(-c3cccc(O)c3)nn2CCO)ccc1O
JCP2022_112515	JCP2022_112870	45	42	40	0.851063829787234	-0.057154983	not_detected	not_detected	-0.0159600226569883	-0.0335377888888921	0.6655633493751576	0.6497627567439271	neither_active	False	c1ccc(-c2nnc3sc(C4COc5ccccc5O4)nn23)cc1	c1ccc(-c2nnc3sc(C4COc5ccccc5O4)nn23)cc1	same	Cc1ccc(-c2nnc3sc(C4COc5ccccc5O4)nn23)cc1	c1ccc(-c2nnc3sc(C4COc5ccccc5O4)nn23)cc1
JCP2022_007027	JCP2022_023849	62	62	57	0.8507462686567164	0.3296116	not_detected	not_detected	0.0875346097390301	0.0959712324079879	0.4376420092853342	0.4314924889001575	neither_active	False	O=C1CCc2cnc(C3CCCN3C(=O)Cn3cccn3)nc2N1Cc1ccccc1	O=C1CCc2cnc(C3CCCCN3C(=O)Cn3cccn3)nc2N1Cc1ccccc1	different	Cc1ccc(CN2C(=O)CCc3c(C)nc(C4CCCN4C(=O)Cn4cccn4)nc32)cc1	Cc1nc(C2CCCCN2C(=O)Cn2cccn2)nc2c1CCC(=O)N2Cc1ccccc1
JCP2022_009407	JCP2022_037048	64	60	57	0.8507462686567164	0.89505124	active	active	0.5962263317227972	1.0	0.0022275361559074	0.0002086472641767	both_active	False	O=C(OCC=Cc1ccccc1)C1C=NC=CC1c1ccccc1	O=C(OCC=Cc1ccccc1)C1C=NC=CC1c1ccccc1	same	COCCOC(=O)C1=C(C)N=C(C)C(C(=O)OCC=Cc2ccccc2)C1c1cccc([N+](=O)[O-])c1	COC(=O)C1=C(C)N=C(C)C(C(=O)OCC=Cc2ccccc2)C1c1cccc([N+](=O)[O-])c1
JCP2022_016819	JCP2022_060892	64	60	57	0.8507462686567164	0.5705744	active	active	0.7360274444121384	0.4617279836409985	0.0010169785265221	0.0360576463559454	both_active	False	O=C(NCCc1c[nH]c2ccccc12)c1ccc2c(c1)ncc(=O)n2Cc1ccccc1	O=C(NCCc1c[nH]c2ccccc12)c1ccc2[nH]c(=O)cnc2c1	different	Cc1nc2cc(C(=O)NCCc3c[nH]c4ccc(Cl)cc34)ccc2n(Cc2ccccc2)c1=O	CCn1c(=O)c(C)nc2cc(C(=O)NCCc3c[nH]c4ccc(Cl)cc34)ccc21
JCP2022_022710	JCP2022_059282	63	61	57	0.8507462686567164	0.40482876	not_detected	not_detected	0.0219250164668387	0.0784906686605869	0.5346709434225335	0.449032562898369	neither_active	False	O=C(NCC(=O)N1CCOCC(Cc2ccc3ccncc3c2)C1)c1ccccc1	O=C(NCC(=O)N1CCOCC(Cc2ccc3ccncc3c2)C1)c1ccccc1	same	CC(C)(NC(=O)c1ccc(F)cc1)C(=O)N1CCOCC(Cc2ccc3ccncc3c2)C1	CC(C)(NC(=O)c1ccccc1)C(=O)N1CCOCC(Cc2ccc3ccncc3c2)C1
JCP2022_031912	JCP2022_061169	61	63	57	0.8507462686567164	0.033486478	not_detected	not_detected	-0.0355658382525343	0.0037587932887145	0.7317866720522458	0.6002133860325197	neither_active	False	O=C(CSc1nc2c(c(=O)n1-c1ccccc1)SCC2)Nc1ccccc1	O=C(CSc1nc2c(c(=O)n1-c1ccccc1)SCC2)Nc1ccccc1	same	COc1ccc(NC(=O)CSc2nc3c(c(=O)n2-c2ccccc2)SCC3)c(OC)c1	COc1ccc(NC(=O)CSc2nc3c(c(=O)n2-c2ccc(F)cc2)SCC3)c(OC)c1
JCP2022_033311	JCP2022_065026	62	62	57	0.8507462686567164	0.17196223	not_detected	not_detected	0.0088935974355117	0.2369968202587385	0.5851813810273202	0.3040119039686885	neither_active	False	O=C(CSc1nc2c(c(=O)n1-c1ccccc1)SCC2)NCC1CCCO1	O=C(CSc1nc2c(c(=O)n1-c1ccccc1)SCC2)NCC1CCCO1	same	Cc1ccc(-n2c(SCC(=O)NCC3CCCO3)nc3c(c2=O)SCC3)cc1	O=C(CSc1nc2c(c(=O)n1-c1ccc(Br)cc1)SCC2)NCC1CCCO1
JCP2022_033311	JCP2022_083140	62	62	57	0.8507462686567164	0.102087244	not_detected	not_detected	0.0088935974355117	-0.0227247442287643	0.5851813810273202	0.688574844667926	neither_active	False	O=C(CSc1nc2c(c(=O)n1-c1ccccc1)SCC2)NCC1CCCO1	O=C(CSc1nc2c(c(=O)n1-c1ccccc1)SCC2)NCC1CCCO1	same	Cc1ccc(-n2c(SCC(=O)NCC3CCCO3)nc3c(c2=O)SCC3)cc1	O=C(CSc1nc2c(c(=O)n1-c1ccc(Cl)cc1)SCC2)NCC1CCCO1
JCP2022_041803	JCP2022_063230	61	63	57	0.8507462686567164	-0.06020833	not_detected	not_detected	0.0145535262906286	-0.0350183063824706	0.5506007352810254	0.6863437305205964	neither_active	False	O=C(c1ccccc1)N1CCCC1c1cccc(-n2ccnc2)n1	O=C(c1ccccc1)N1CCCC1c1cccc(-n2ccnc2)n1	same	Cc1nccn1-c1cccc(C2CCCN2C(=O)c2ccc(OCCN(C)C)cc2)n1	Cc1nccn1-c1cccc(C2CCCN2C(=O)c2cccc(OCCN(C)C)c2)n1
JCP2022_047082	JCP2022_073793	61	63	57	0.8507462686567164	0.10904834	not_detected	not_detected	0.0423099777902066	0.0827769416966696	0.5010563134362007	0.4452583750869632	neither_active	False	O=C(NCC(=O)N1CCOCC(Cc2ccc3cnccc3c2)C1)c1ccccc1	O=C(NCC(=O)N1CCOCC(Cc2ccc3cnccc3c2)C1)c1ccccc1	same	CC(C)(NC(=O)c1ccccc1)C(=O)N1CCOCC(Cc2ccc3cnccc3c2)C1	CC(C)(NC(=O)c1ccc(F)cc1)C(=O)N1CCOCC(Cc2ccc3cnccc3c2)C1
JCP2022_051584	JCP2022_089655	63	61	57	0.8507462686567164	0.40472928	not_detected	not_detected	-0.0288074807782885	0.072959389610408	0.7055424197480199	0.3842089996191911	neither_active	False	O=C(CCc1nnc2ccc(N3CCNCC3)nn12)NCC1CCN(Cc2ccccc2)CC1	O=C(CCc1nnc2ccc(N3CCCCC3)nn12)NCC1CCN(Cc2ccccc2)CC1	different	CN1CCN(c2ccc3nnc(CCC(=O)NCC4CCN(Cc5ccc(F)cc5)CC4)n3n2)CC1	O=C(CCc1nnc2ccc(N3CCCCC3)nn12)NCC1CCN(Cc2ccc(F)cc2)CC1
JCP2022_056103	JCP2022_112481	60	64	57	0.8507462686567164	-0.03658662	active	active	0.8972238503339174	0.3981222837601656	0.0002086472641767	0.0586974311799998	both_active	False	c1ccc2c(c1)NC(c1cccc3ccccc13)Oc1ncnnc1-2	c1ccc2c(c1)NC(c1cccc3ccccc13)Oc1ncnnc1-2	same	CCSc1nnc2c(n1)OC(c1ccc(OC)c3ccccc13)N(C(C)=O)c1ccccc1-2	CCCCSc1nnc2c(n1)OC(c1ccc(OC)c3ccccc13)N(C(C)=O)c1ccccc1-2
JCP2022_065026	JCP2022_083140	62	62	57	0.8507462686567164	-0.05196686	not_detected	not_detected	0.2369968202587385	-0.0227247442287643	0.3040119039686885	0.688574844667926	neither_active	False	O=C(CSc1nc2c(c(=O)n1-c1ccccc1)SCC2)NCC1CCCO1	O=C(CSc1nc2c(c(=O)n1-c1ccccc1)SCC2)NCC1CCCO1	same	O=C(CSc1nc2c(c(=O)n1-c1ccc(Br)cc1)SCC2)NCC1CCCO1	O=C(CSc1nc2c(c(=O)n1-c1ccc(Cl)cc1)SCC2)NCC1CCCO1
JCP2022_002243	JCP2022_022436	57	54	51	0.85	0.35855952	not_detected	not_detected	0.0433594988204227	-0.0134161651271893	0.4997519023733336	0.6005501623977545	neither_active	False	N=c1cncc(C2CCCN2C(=O)CCn2nnc3ccccc32)[nH]1	N=c1cncc(C2CCCN2C(=O)Cn2nnc3ccccc32)[nH]1	different	CN=c1cncc(C2CCCN2C(=O)CCn2nnc3ccccc32)[nH]1	CN=c1cncc(C2CCCN2C(=O)Cn2nnc3ccccc32)[nH]1
JCP2022_005818	JCP2022_039230	56	55	51	0.85	0.20713729	not_detected	not_detected	-0.0316988734411405	0.1024446824251505	0.6481291871832413	0.4057918431694959	neither_active	False	O=C(CCC(=O)N1CCc2cc(S(=O)(=O)NCc3ccccc3)ccc21)N1CCCCC1	O=C(CCC(=O)N1CCc2cc(S(=O)(=O)NCc3ccccc3)ccc21)N1CCCCC1	same	Cc1ccc(CNS(=O)(=O)c2ccc3c(c2)CCN3C(=O)CCC(=O)N2CCC(C)CC2)cc1	CC1CCN(C(=O)CCC(=O)N2CCc3cc(S(=O)(=O)NCc4ccccc4)ccc32)CC1
JCP2022_007074	JCP2022_027568	71	77	68	0.85	-0.110026844	not_detected	not_detected	-0.033145765876038	0.0282057405611281	0.6452524014369118	0.5227312435779752	neither_active	False	O=C1CC2CCC(CNC(=O)C3CN(CCN3)C(=O)C3CC(CN3Cc3ccccc3)N1)O2	O=C1CC2CCC(CNC(=O)C3CN(CCN3)C(=O)C3CC(CN3Cc3ccccc3)N1)O2	same	CC(=O)N1CCN2CC1C(=O)NCC1OC(CC(=O)NC3CC(C2=O)N(Cc2ccc(Cl)c(F)c2)C3)C(O)C1O	CC(C)(C)CC(=O)N1CCN2CC1C(=O)NCC1OC(CC(=O)NC3CC(C2=O)N(Cc2ccc(Cl)c(F)c2)C3)C(O)C1O
JCP2022_007074	JCP2022_092904	71	77	68	0.85	-0.19380002	not_detected	not_detected	-0.033145765876038	0.0778462060805542	0.6452524014369118	0.449868131629678	neither_active	False	O=C1CC2CCC(CNC(=O)C3CN(CCN3)C(=O)C3CC(CN3Cc3ccccc3)N1)O2	O=C1CC2CCC(CNC(=O)C3CN(CCN3)C(=O)C3CC(CN3Cc3ccccc3)N1)O2	same	CC(=O)N1CCN2CC1C(=O)NCC1OC(CC(=O)NC3CC(C2=O)N(Cc2ccc(Cl)c(F)c2)C3)C(O)C1O	COCC(=O)N1CCN2CC1C(=O)NCC1OC(CC(=O)NC3CC(C2=O)N(Cc2ccc(Cl)c(F)c2)C3)C(O)C1O
JCP2022_008787	JCP2022_042777	57	54	51	0.85	0.8360517	active	active	0.7924545735517355	0.758123976908213	0.0002086472641767	0.0002086472641767	both_active	False	c1ccc(-c2noc(-c3ccc(=NCCCN4CCNCC4)[nH]c3)n2)cc1	c1ccc(-c2noc(-c3ccc(=NCCCN4CCCC4)[nH]c3)n2)cc1	different	CCN1CCN(CCCN=c2ccc(-c3nc(-c4cccc(F)c4)no3)c[nH]2)CC1	Fc1cccc(-c2noc(-c3ccc(=NCCCN4CCCC4)[nH]c3)n2)c1
JCP2022_008993	JCP2022_060228	57	54	51	0.85	-0.20809296	not_detected	not_detected	-0.0311809936093438	-0.0873425864855682	0.6189581806171052	0.9015712575409393	neither_active	False	c1ccc(CN2CCC(c3cc(N4CCCCC4)nc(-c4cnccn4)n3)CC2)cc1	c1ccc(CN2CCC(c3cc(N4CCCC4)nc(-c4cnccn4)n3)CC2)cc1	different	OC1CCN(c2cc(C3CCN(Cc4ccccc4F)CC3)nc(-c3cnccn3)n2)CC1	Fc1ccccc1CN1CCC(c2cc(N3CCCC3)nc(-c3cnccn3)n2)CC1
JCP2022_009696	JCP2022_055019	54	57	51	0.85	-0.16075055	not_detected	not_detected	0.0830772579141205	-0.0040423966410972	0.2924829686199652	0.6159905685622924	neither_active	False	O=C(NCCN1CCCC1)c1cccnc1N1CCNC(c2ccccc2)C1	O=C(NCCN1CCOCC1)c1cccnc1N1CCNC(c2ccccc2)C1	different	O=C(NCCN1CCCC1)c1cccnc1N1CCNC(c2ccccc2)C1	O=C(NCCN1CCOCC1)c1cccnc1N1CCNC(c2ccccc2)C1
JCP2022_010104	JCP2022_049477	56	55	51	0.85	0.35716775	not_detected	not_detected	-0.058943454659072	-0.0333398754588275	0.7322832272554048	0.6533561388966933	neither_active	False	O=C(NC1CCNCC1)c1cc(-c2ccccc2)n(C2CCS(=O)(=O)C2)n1	O=C(NC1CCCCC1)c1cc(-c2ccccc2)n(C2CCS(=O)(=O)C2)n1	different	COc1ccc(-c2cc(C(=O)N(C)C3CCN(C)CC3)nn2C2CCS(=O)(=O)C2)cc1	COc1ccc(-c2cc(C(=O)N(C)C3CCCCC3)nn2C2CCS(=O)(=O)C2)cc1
JCP2022_011953	JCP2022_013985	37	37	34	0.85	-0.12221447	not_detected	not_detected	0.0237377545153629	0.0494036929772845	0.5478097514632774	0.4718683295393781	neither_active	False	O=C(Nc1ccc2c(c1)OCO2)c1ccoc1	O=C(Nc1ccc2c(c1)OCCO2)c1ccoc1	different	Cc1occc1C(=O)Nc1ccc2c(c1)OCO2	Cc1occc1C(=O)Nc1ccc2c(c1)OCCO2
JCP2022_013527	JCP2022_040543	37	37	34	0.85	0.090595685	not_detected	not_detected	0.0561445157480964	-0.0289386844190783	0.4680204125558204	0.6306404121028774	neither_active	False	O=c1ccc(-c2ccccc2)nn1Cc1ccccc1	O=c1ccc(-c2ccccc2)nn1Cc1ccccc1	same	O=c1ccc(-c2ccccc2)nn1Cc1cccc(F)c1	O=c1ccc(-c2ccc(F)cc2)nn1Cc1cccc(F)c1
JCP2022_014231	JCP2022_014410	54	57	51	0.85	0.13284017	active	active	0.5260042127813237	0.9233731602910348	0.0061848327437898	0.0002086472641767	both_active	False	O=C(Nc1cccnc1)C1CN(S(=O)(=O)c2ccccc2)c2ccccc2O1	O=C(Nc1cccnc1)C1CN(S(=O)(=O)c2ccccc2)c2ccccc2O1	same	O=C(Nc1cccnc1)C1CN(S(=O)(=O)c2ccccc2)c2cc(Cl)ccc2O1	Cc1ccc(S(=O)(=O)N2CC(C(=O)Nc3cccnc3)Oc3ccc(Cl)cc32)cc1
JCP2022_015595	JCP2022_057594	55	56	51	0.85	-0.1729689	not_detected	not_detected	0.0812598904938745	-0.0860678539805212	0.4459961229555759	0.8564553166457933	neither_active	False	O=c1cc(C2CCNCC2)nc2c(-c3ccccc3)c[nH]n12	O=c1cc(C2CCNCC2)nc2c(-c3ccccc3)c[nH]n12	same	COCc1[nH]n2c(=O)cc(C3CCN(C(C)C)CC3)nc2c1-c1ccc(C)cc1	COCc1[nH]n2c(=O)cc(C3CCN(C(C)C)CC3)nc2c1-c1ccc(OC)cc1
JCP2022_017641	JCP2022_093934	54	57	51	0.85	0.4054434	not_detected	not_detected	0.043356204769189	0.1909378580992712	0.4974832800365716	0.295044365144573	neither_active	False	O=C(Cn1cnc(S(=O)(=O)N2CCCCC2)c1)NC1CCCc2ccccc21	O=C(Cn1cnc(S(=O)(=O)N2CCCCC2)c1)NC1CCCc2ccccc21	same	O=C(Cn1cnc(S(=O)(=O)N2CCCCC2)c1)NC1CCCc2ccccc21	CC1CCN(S(=O)(=O)c2cn(CC(=O)NC3CCCc4ccccc43)cn2)CC1
JCP2022_018316	JCP2022_083254	54	57	51	0.85	0.3722431	not_detected	not_detected	0.2735347502341439	-0.0179129657965525	0.1631892640970226	0.5616368009835884	neither_active	False	O=c1c2cc(-c3ccccc3)nn2ccn1Cc1nc(-c2ccccc2)no1	O=c1c2cc(-c3ccccc3)nn2ccn1Cc1nc(-c2ccccc2)no1	same	Cc1cccc(-c2noc(Cn3ccn4nc(-c5ccccc5C)cc4c3=O)n2)c1	Cc1ccccc1-c1cc2c(=O)n(Cc3nc(-c4cccc(Cl)c4)no3)ccn2n1
JCP2022_018380	JCP2022_029931	54	57	51	0.85	0.10176048	not_detected	not_detected	0.2320880636980787	0.1051895656089602	0.2565907635075868	0.3932957644311585	neither_active	False	O=C(CCS(=O)(=O)c1cccc(-c2ccno2)c1)Nc1ccccc1	O=C(CCS(=O)(=O)c1cccc(-c2ccno2)c1)Nc1ccccc1	same	COc1cc(NC(=O)CCS(=O)(=O)c2cc(-c3onc(C)c3C)ccc2C)cc(OC)c1	COc1cccc(NC(=O)CCS(=O)(=O)c2cc(-c3onc(C)c3C)ccc2C)c1
JCP2022_018388	JCP2022_060488	56	55	51	0.85	0.835143	active	active	0.689443416000735	1.0	0.0002086472641767	0.0002086472641767	both_active	False	O=C(c1ccccc1)c1ccc2c(c1)=NC1CCCC(=O)C1C(c1ccccc1)N=2	O=C(c1ccccc1)c1ccc2c(c1)=NC1CCCC(=O)C1C(c1ccccc1)N=2	same	COc1cc(C2N=c3ccc(C(=O)c4ccccc4)cc3=NC3CCCC(=O)C32)ccc1O	COc1cc(C2N=c3ccc(C(=O)c4ccccc4)cc3=NC3CCCC(=O)C32)cc(OC)c1O
JCP2022_020458	JCP2022_021944	38	36	34	0.85	0.40955433	not_detected	not_detected	0.0484536324595391	-0.0208468703851489	0.481193333227958	0.667983820133462	neither_active	False	O=C(c1ccccc1)N1CCNCC1	O=C(c1ccccc1)N1CCNCC1	same	CCCCC(=O)Nc1ccc(C(=O)N2CCN(C)CC2)cc1	CCCC(=O)Nc1ccc(C(=O)N2CCN(C)CC2)cc1
JCP2022_022697	JCP2022_108163	54	57	51	0.85	0.2809103	not_detected	not_detected	0.0285429151523591	0.0708353585960705	0.5329195283957339	0.4150338425933582	neither_active	False	O=C(CCS(=O)(=O)c1ccc2c(c1)NC(=O)CO2)Nc1ccccc1	O=C(CCS(=O)(=O)c1ccc2c(c1)NC(=O)CO2)Nc1ccccc1	same	Cc1ccc(NC(=O)CC(C)S(=O)(=O)c2ccc3c(c2)NC(=O)CO3)cc1C	Cc1ccc(NC(=O)CC(C)S(=O)(=O)c2ccc3c(c2)NC(=O)CO3)cc1Cl
JCP2022_023759	JCP2022_042566	55	56	51	0.85	0.487302	not_detected	not_detected	0.0068410821945293	-0.0046295891170428	0.5815931297733458	0.6223659368126678	neither_active	False	O=C(NCCN1CCCCC1)c1cccnc1N1CCNC(c2ccccc2)C1	O=C(NCCN1CCNCC1)c1cccnc1N1CCNC(c2ccccc2)C1	different	O=C(NCCN1CCCCC1)c1cccnc1N1CCNC(c2ccccc2)C1	CN1CCN(CCNC(=O)c2cccnc2N2CCNC(c3ccccc3)C2)CC1
JCP2022_027568	JCP2022_037809	77	71	68	0.85	-0.039688934	not_detected	not_detected	0.0282057405611281	-0.0235692096235286	0.5227312435779752	0.6278266433741961	neither_active	False	O=C1CC2CCC(CNC(=O)C3CN(CCN3)C(=O)C3CC(CN3Cc3ccccc3)N1)O2	O=C1CC2CCC(CNC(=O)C3CN(CCN3)C(=O)C3CC(CN3Cc3ccccc3)N1)O2	same	CC(C)(C)CC(=O)N1CCN2CC1C(=O)NCC1OC(CC(=O)NC3CC(C2=O)N(Cc2ccc(Cl)c(F)c2)C3)C(O)C1O	CC(C)(C)CC(=O)N1CCN2CC1C(=O)NCC1OC(CC(=O)NC3CC(C2=O)N(Cc2ccc(F)cc2)C3)C(O)C1O
JCP2022_030335	JCP2022_032374	57	54	51	0.85	0.2947821	not_detected	not_detected	-0.0064007648839984	-0.0501085841723789	0.5797719477225691	0.6986765617178093	neither_active	False	O=c1c2cc(-c3ccccc3)nn2cnn1Cc1nc(-c2ccccc2)no1	O=c1c2cc(-c3ccccc3)nn2cnn1Cc1nc(-c2ccccc2)no1	same	Cc1ccc(-c2cc3c(=O)n(Cc4nc(-c5ccc(F)cc5)no4)ncn3n2)c(C)c1	Cc1ccc(-c2cc3c(=O)n(Cc4nc(-c5ccccc5)no4)ncn3n2)c(C)c1
JCP2022_031176	JCP2022_045601	54	57	51	0.85	-0.0821698	not_detected	not_detected	0.0320536482244278	0.0227514128753428	0.5161987665526698	0.5411516341211994	neither_active	False	O=C(Cn1nnc2ccccc21)N1CCOCC1c1ncc[nH]1	O=C(CCn1nnc2ccccc21)N1CCOCC1c1ncc[nH]1	different	Cc1c[nH]c(C2COCCN2C(=O)Cn2nnc3ccccc32)n1	Cc1c[nH]c(C2COCCN2C(=O)CCn2nnc3ccccc32)n1
JCP2022_035657	JCP2022_048659	56	55	51	0.85	0.05813944	not_detected	not_detected	-0.0043438880001223	-0.006351967895097	0.5876535512356521	0.5903063696762004	neither_active	False	O=C(NCc1cc(-c2ccccc2)on1)c1ccccc1	O=C(NCc1cc(-c2ccccc2)on1)c1ccccc1	same	COCCN(Cc1cc(-c2ccc(C)cc2C)on1)C(=O)c1cccc(OC)c1	CCCN(Cc1cc(-c2ccc(C)cc2C)on1)C(=O)c1cccc(OC)c1
JCP2022_036626	JCP2022_055578	38	36	34	0.85	0.06829937	not_detected	not_detected	-0.0481290529861965	-0.0035236424462389	0.6823965392608459	0.6110255558248733	neither_active	False	O=C(CCCN1C(=O)c2ccccc2C1=O)N1CCNCC1	O=C(CCN1C(=O)c2ccccc2C1=O)N1CCNCC1	different	O=C(CCCN1C(=O)c2ccccc2C1=O)N1CCN(CCO)CC1	O=C(CCN1C(=O)c2ccccc2C1=O)N1CCN(CCO)CC1
JCP2022_040367	JCP2022_048180	38	36	34	0.85	0.9033792	active	active	0.7736136931507052	0.9339264338908598	0.0002086472641767	0.0002086472641767	both_active	False	c1ccc2c(c1)OCO2	c1ccc2c(c1)OCO2	same	CCCCNC(=O)NC1(C(F)(F)F)Oc2ccccc2O1	CCCNC(=O)NC1(C(F)(F)F)Oc2ccccc2O1
JCP2022_041890	JCP2022_107208	38	36	34	0.85	0.34538347	not_detected	not_detected	0.040199790051057	0.0076141158843784	0.4773926042245421	0.5915333778498002	neither_active	False	c1ccccc1	c1ccccc1	same	C=CC(=O)NCCCN(CC)Cc1ccccc1	C=CC(=O)NCCN(CC)Cc1ccccc1
JCP2022_042268	JCP2022_050852	54	57	51	0.85	-0.19232202	not_detected	not_detected	0.0734697461453901	0.1681693475954616	0.4572669798377026	0.339498855755117	neither_active	False	O=C(Nc1ccccc1)c1cccc(-n2cnc3cccnc32)c1	O=C(Nc1ccccc1)c1cccc(-n2cnc3cccnc32)c1	same	COc1ccccc1NC(=O)c1ccc(Cl)c(-n2c(C)nc3cccnc32)c1	COc1ccc(C)cc1NC(=O)c1ccc(Cl)c(-n2c(C)nc3cccnc32)c1
JCP2022_045828	JCP2022_068495	57	54	51	0.85	0.44380432	not_detected	not_detected	0.2433803602060048	-0.0618359293337209	0.2041046234843643	0.7457598125943637	neither_active	False	O=C(CCS(=O)(=O)c1cccc(-c2ccno2)c1)Nc1ccccc1	O=C(CCS(=O)(=O)c1cccc(-c2ccno2)c1)Nc1ccccc1	same	COc1ccc(-c2onc(C)c2C)cc1S(=O)(=O)CCC(=O)Nc1cccc(C)c1	COc1ccc(-c2onc(C)c2C)cc1S(=O)(=O)CCC(=O)Nc1cc(C)cc(C)c1
JCP2022_047366	JCP2022_068923	54	57	51	0.85	0.36927786	not_detected	not_detected	-0.0063540092751671	-0.0224147335971664	0.6280511654813765	0.6853182537585218	neither_active	False	O=C(CSc1nc2c(c(=O)n1-c1ccccc1)SCC2)N1CCCC1	O=C(CSc1nc2c(c(=O)n1-c1ccccc1)SCC2)N1CCOCC1	different	COc1ccc(-n2c(SCC(=O)N3CCCC3)nc3c(c2=O)SCC3)cc1	COc1ccc(-n2c(SCC(=O)N3CCOCC3)nc3c(c2=O)SCC3)cc1
JCP2022_050462	JCP2022_067150	57	54	51	0.85	0.44623858	active	active	0.3697197986211062	0.3799372863191818	0.0748389417025266	0.0213116845340148	both_active	False	O=C(CCn1ccn2nc(-c3ccccc3)cc2c1=O)NCc1ccccc1	O=C(CCn1ccn2nc(-c3ccccc3)cc2c1=O)NCc1ccccc1	same	CC(C)c1ccc(-c2cc3c(=O)n(CCC(=O)NCc4ccc(F)cc4)ccn3n2)cc1	CC(C)c1ccc(-c2cc3c(=O)n(CCC(=O)NCc4ccccc4)ccn3n2)cc1
JCP2022_056365	JCP2022_069484	56	55	51	0.85	0.54295075	not_detected	not_detected	0.041183428262655	0.0016471561480204	0.5077049368142642	0.5872314835907201	neither_active	False	O=C(Cn1ccnc1)N1CCC2(CC1)CC(Nc1ccccc1)CO2	O=C(Cn1ccnc1)N1CCC2(CC1)CC(Nc1ccccc1)CO2	same	CN(c1ccc(F)cc1)C1COC2(CCN(C(=O)Cn3ccnc3)CC2)C1	Cc1ccc(N(C)C2COC3(CCN(C(=O)Cn4ccnc4)CC3)C2)cc1
JCP2022_058643	JCP2022_062271	57	54	51	0.85	0.73675126	active	active	0.6492504492466048	0.6129338473088185	0.0002086472641767	0.0042288781381958	both_active	False	c1nc(OC2CCNCC2)c2ccn(C3CCCC3)c2n1	c1nc(OC2CCNCC2)c2ccn(C3CCCC3)c2n1	same	Cc1c(C)n(C2CCCC2)c2ncnc(OC3CCN(CC(=O)NCC(C)C)CC3)c12	Cc1c(C)n(C2CCCC2)c2ncnc(OC3CCN(CC(=O)NC(C)C)CC3)c12
JCP2022_063325	JCP2022_102723	75	73	68	0.85	0.22076875	not_detected	not_detected	0.1658338914728621	0.006435139317802	0.3736342644886102	0.5262536178614815	neither_active	False	O=C(OC(CCc1ccccc1)c1ccccc1)C1CCCCN1C(=O)C(c1ccccc1)C1CCCCC1	O=C(OC(CCc1ccccc1)c1ccccc1)C1CCCCN1C(=O)Cc1ccccc1	different	COc1ccc(CCC(OC(=O)C2CCCCN2C(=O)C(c2cc(OC)c(OC)c(OC)c2)C2CCCCC2)c2cccc(OCC(=O)O)c2)cc1OC	CCC(C(=O)N1CCCCC1C(=O)OC(CCc1ccc(OC)c(OC)c1)c1cccc(OCC(=O)O)c1)c1cc(OC)c(OC)c(OC)c1
JCP2022_066839	JCP2022_073712	55	56	51	0.85	0.6721796	active	active	0.3898378326195506	0.5548557611696231	0.0027500085359506	0.0003729427139487	both_active	False	O=C(CCSc1nccc(-c2ccccc2)n1)NCc1ccccc1	O=C(CCSc1nccc(-c2ccccc2)n1)NCc1ccccc1	same	COc1ccc(-c2cc(C(F)(F)F)nc(SCCC(=O)NCc3ccccc3)n2)cc1	COc1ccc(-c2cc(C(F)(F)F)nc(SCCC(=O)NCc3ccc(F)cc3)n2)cc1
JCP2022_067891	JCP2022_077463	54	57	51	0.85	0.15941286	not_detected	not_detected	0.0542893472372909	0.0235135803169772	0.4551248803782608	0.5492617134296337	neither_active	False	O=C(NCc1ccccn1)C1CCc2sc(C(=O)N3CCCC3)cc2C1	O=C(NCc1ccccn1)C1CCc2sc(C(=O)N3CCCCC3)cc2C1	different	O=C(NCc1ccccn1)C1CCc2sc(C(=O)N3CCCC3)cc2C1	CC1CCN(C(=O)c2cc3c(s2)CCC(C(=O)NCc2ccccn2)C3)CC1
JCP2022_068897	JCP2022_112550	57	54	51	0.85	0.22942081	not_detected	not_detected	0.0590304977880064	0.0235015477780991	0.4764095272107425	0.5324078299332805	neither_active	False	c1ccc(CC2CCCN(Cc3cnn(-c4ccccc4)c3)C2)cc1	c1ccc(CC2CCCN(Cc3cnn(-c4ccccc4)c3)C2)cc1	same	OCC1(Cc2ccc(F)cc2)CCCN(Cc2cnn(-c3cccc(Cl)c3)c2)C1	OCC1(Cc2ccccc2)CCCN(Cc2cnn(-c3cccc(Cl)c3)c2)C1
JCP2022_071001	JCP2022_105329	57	54	51	0.85	0.044975497	not_detected	not_detected	-0.0675062702245528	-0.0071947090561119	0.7619380915542942	0.5919001618405101	neither_active	False	c1ccc(CN2CCCC2c2ccc3ccsc3n2)cc1	c1ccc(CN2CCCC2c2ccc3ccsc3n2)cc1	same	CNC(=O)c1sc2nc(C3CCCN3Cc3ccc(F)cc3)ccc2c1N	CNC(=O)c1sc2nc(C3CCCN3Cc3ccccc3)ccc2c1N
JCP2022_074636	JCP2022_099409	57	54	51	0.85	0.16745111	not_detected	not_detected	-0.0185424024321909	0.1554699354804725	0.6388403449500432	0.3668609237022223	neither_active	False	O=c1cc(C2CCN(Cc3cccnc3)CC2)[nH]c2c(-c3ccccc3)cnn12	O=c1cc(C2CCN(Cc3cccnc3)CC2)[nH]c2c(-c3ccccc3)cnn12	same	O=c1cc(C2CCN(Cc3cccnc3)CC2)[nH]c2c(-c3ccc(F)cc3)cnn12	O=c1cc(C2CCN(Cc3cccnc3)CC2)[nH]c2c(-c3ccccc3)cnn12
JCP2022_080357	JCP2022_095925	38	36	34	0.85	0.08262001	not_detected	not_detected	0.1101869824187459	0.0007978771866546	0.4004685162260558	0.5418636784348427	neither_active	False	N=c1[nH]c2nc(C3CCCNC3)ccc2s1	N=c1[nH]c2nc(C3CCNC3)ccc2s1	different	N=c1[nH]c2nc(C3CCCNC3)ccc2s1	N=c1[nH]c2nc(C3CCNC3)ccc2s1
JCP2022_090585	JCP2022_111460	55	56	51	0.85	0.31423146	not_detected	not_detected	0.0102065012205446	-0.0007659204810928	0.5858314914087805	0.6117493783390623	neither_active	False	O=C1CCCc2[nH]c(=NCc3ccn(-c4ccccc4)c3)sc21	O=C1CCCc2[nH]c(=NCc3ccn(-c4ccccc4)c3)sc21	same	Cc1ccc(-n2cc(C(O)N=c3[nH]c4c(s3)C(=O)CC(C)(C)C4)cc2O)cc1	CC1(C)CC(=O)c2sc(=NC(O)c3cc(O)n(-c4ccc(F)cc4)c3)[nH]c2C1
JCP2022_092904	JCP2022_115772	77	71	68	0.85	0.04355045	not_detected	not_detected	0.0778462060805542	0.0594617567221601	0.449868131629678	0.4731822279669662	neither_active	False	O=C1CC2CCC(CNC(=O)C3CN(CCN3)C(=O)C3CC(CN3Cc3ccccc3)N1)O2	O=C1CC2CCC(CNC(=O)C3CN(CCN3)C(=O)C3CC(CN3Cc3ccccc3)N1)O2	same	COCC(=O)N1CCN2CC1C(=O)NCC1OC(CC(=O)NC3CC(C2=O)N(Cc2ccc(Cl)c(F)c2)C3)C(O)C1O	COCC(=O)N1CCN2CC1C(=O)NCC1OC(CC(=O)NC3CC(C2=O)N(Cc2ccc(F)cc2)C3)C(O)C1O
JCP2022_104218	JCP2022_116018	55	56	51	0.85	0.025294349	not_detected	not_detected	-0.0289191070245606	-0.0191021244064026	0.6950730363835917	0.6573377940176677	neither_active	False	O=c1c(Oc2ccccc2)coc2c(CN3CCNCC3)cccc12	O=c1c(Oc2ccccc2)coc2c(CN3CCNCC3)cccc12	same	Cc1ccc(Oc2c(C(F)(F)F)oc3c(CN4CCN(C)CC4)c(O)ccc3c2=O)cc1	Cc1cc(C)cc(Oc2c(C(F)(F)F)oc3c(CN4CCN(C)CC4)c(O)ccc3c2=O)c1
JCP2022_107826	JCP2022_108770	38	36	34	0.85	-0.23965731	not_detected	not_detected	0.0056552215183504	-0.0260932686021558	0.5975918105059829	0.6964201064022736	neither_active	False	c1ccc(N2CCNCC2)cc1	c1ccc(N2CCNCC2)cc1	same	C=CC(=O)NCCCN1CCN(c2ccccc2)CC1	C=CC(=O)NCCN1CCN(c2ccccc2)CC1
JCP2022_019123	JCP2022_039330	66	69	62	0.8493150684931506	0.1272616	not_detected	not_detected	-0.0191734218053055	-0.0435203735770617	0.6152089308816964	0.6762890514199917	neither_active	False	O=C1CNCc2cc(N3CCOCC3)ccc2OCC=CC2CCCN1C2	O=C1CNCc2cc(N3CCOCC3)ccc2OCC=CC2CCCN1C2	same	CCNC(=O)CC1CCN2CC1C=CCOc1ccc(N3CCOCC3)cc1CNCC2=O	CC(=O)NCCNC(=O)CC1CCN2CC1C=CCOc1ccc(N3CCOCC3)cc1CNCC2=O
JCP2022_021919	JCP2022_095246	69	66	62	0.8493150684931506	0.33835143	active	active	0.5582033925538409	0.4266704464486301	0.0085004440960881	0.0435908169531153	both_active	False	O=C(Nc1ccccc1)OCC1CC2CCN1CC2c1cc(-c2ccccc2)n[nH]1	O=C(Nc1ccccc1)OCC1CC2CCN1CC2c1cc(-c2ccccc2)n[nH]1	same	COc1ccccc1-c1cc(C2CN3CCC2CC3COC(=O)Nc2ccc(C(C)(C)C)cc2)n(C)n1	COc1ccc(NC(=O)OCC2CC3CCN2CC3c2cc(-c3ccccc3OC)nn2C)cc1
JCP2022_036460	JCP2022_100423	69	66	62	0.8493150684931506	0.24576956	not_detected	not_detected	-0.044091143417718	0.2265445396931793	0.6802877738161485	0.2398012793341278	neither_active	False	O=C1CC2CCC(CNC(=O)C3CN(CCN3C(=O)C3CC3)C(=O)C3CC(CN3Cc3ccccc3)N1)O2	O=C1CC2CCC(CNC(=O)C3CN(CCN3)C(=O)C3CC(CN3Cc3ccccc3)N1)O2	different	O=C1CC2OC(CNC(=O)C3CN(CCN3C(=O)C3CC3)C(=O)C3CC(CN3Cc3ccccc3O)N1)C(O)C2O	CC(=O)N1CCN2CC1C(=O)NCC1OC(CC(=O)NC3CC(C2=O)N(Cc2ccccc2O)C3)C(O)C1O
JCP2022_048487	JCP2022_062465	66	69	62	0.8493150684931506	-0.002956057	not_detected	not_detected	-0.0606279103037193	-0.0376761838565182	0.7417574747649626	0.6634551013964591	neither_active	False	O=C1CC2CCC(CNC(=O)C3CN(CCN3)C(=O)C3CC(CN3Cc3ccccc3)N1)O2	O=C1CC2CCC(CNC(=O)C3CN(CCN3C(=O)C3CC3)C(=O)C3CC(CN3Cc3ccccc3)N1)O2	different	CC(=O)N1CCN2CC1C(=O)NCC1OC(CC(=O)NC3CC(C2=O)N(Cc2ccc(C(=O)O)cc2)C3)C(O)C1O	O=C1CC2OC(CNC(=O)C3CN(CCN3C(=O)C3CC3)C(=O)C3CC(CN3Cc3ccc(C(=O)O)cc3)N1)C(O)C2O
JCP2022_071595	JCP2022_092910	66	69	62	0.8493150684931506	0.0979957	not_detected	not_detected	-0.0082196241530015	0.0650384157305921	0.5913768801270745	0.4861179556505852	neither_active	False	O=C1CC2CCC(CNC(=O)C3CN(CCN3Cc3ccccc3)C(=O)C3CC(CN3)N1)O2	O=C1CC2CCC(CNC(=O)C3CN(CCN3Cc3ccccc3)C(=O)C3CC(CN3)N1)O2	same	CN1CC2CC1C(=O)N1CCN(Cc3ccc(F)c(F)c3)C(C1)C(=O)NCC1OC(CC(=O)N2)C(O)C1O	CCCN1CC2CC1C(=O)N1CCN(Cc3ccc(F)c(F)c3)C(C1)C(=O)NCC1OC(CC(=O)N2)C(O)C1O
JCP2022_000452	JCP2022_012618	49	49	45	0.8490566037735849	0.4307098	not_detected	not_detected	0.1128412864503596	0.1340440338391902	0.3943449402920486	0.3792444381822833	neither_active	False	O=c1ccc(-c2ccccc2)nn1Cc1nc(-c2ccccc2)no1	O=c1ccc(-c2ccccc2)nn1Cc1nc(-c2ccccc2)no1	same	CCOc1ccc(-c2noc(Cn3nc(-c4ccc(C)cc4)ccc3=O)n2)cc1	CCOc1ccc(-c2noc(Cn3nc(-c4ccc(OC)cc4)ccc3=O)n2)cc1
JCP2022_000452	JCP2022_041255	49	49	45	0.8490566037735849	0.026107922	not_detected	not_detected	0.1128412864503596	0.1886890559039266	0.3943449402920486	0.3542652665155706	neither_active	False	O=c1ccc(-c2ccccc2)nn1Cc1nc(-c2ccccc2)no1	O=c1ccc(-c2ccccc2)nn1Cc1nc(-c2ccccc2)no1	same	CCOc1ccc(-c2noc(Cn3nc(-c4ccc(C)cc4)ccc3=O)n2)cc1	CCOc1ccc(-c2noc(Cn3nc(-c4ccccc4)ccc3=O)n2)cc1
JCP2022_006223	JCP2022_059260	50	48	45	0.8490566037735849	0.23762165	not_detected	not_detected	-0.0447103497714034	0.181333351210537	0.7900470741978548	0.3597617608657554	neither_active	False	O=C1NCCCC2c3ccccc3OC12N1CCOCC1	O=C1NCCCC2c3ccccc3OC12N1CCCCC1	different	O=C1NCCCC2c3c(cc(Br)c(O)c3Br)OC12N1CCOCC1	O=C1NCCCC2c3c(cc(Br)c(O)c3Br)OC12N1CCCCC1
JCP2022_012618	JCP2022_041255	49	49	45	0.8490566037735849	0.20373337	not_detected	not_detected	0.1340440338391902	0.1886890559039266	0.3792444381822833	0.3542652665155706	neither_active	False	O=c1ccc(-c2ccccc2)nn1Cc1nc(-c2ccccc2)no1	O=c1ccc(-c2ccccc2)nn1Cc1nc(-c2ccccc2)no1	same	CCOc1ccc(-c2noc(Cn3nc(-c4ccc(OC)cc4)ccc3=O)n2)cc1	CCOc1ccc(-c2noc(Cn3nc(-c4ccccc4)ccc3=O)n2)cc1
JCP2022_012627	JCP2022_053856	49	49	45	0.8490566037735849	-0.2357702	not_detected	not_detected	0.31694090514178	-0.00793234046763	0.165700805427691	0.628512061253931	neither_active	False	O=C(CNc1ccc(Oc2ccccc2)cc1)N1CCC(Cc2ccccc2)CC1	O=C(CNc1ccccc1)N1CCC(Cc2ccccc2)CC1	different	CS(=O)(=O)N(CC(=O)N1CCC(Cc2ccccc2)CC1)c1ccc(Oc2ccccc2)cc1	COc1ccc(N(CC(=O)N2CCC(Cc3ccccc3)CC2)S(C)(=O)=O)cc1
JCP2022_012669	JCP2022_107653	48	50	45	0.8490566037735849	0.33488107	not_detected	not_detected	0.2341411108399677	0.0776699463423398	0.2173312843127563	0.4751736552248967	neither_active	False	O=S(=O)(c1cccc(-c2ccon2)c1)N1CCNCC1	O=S(=O)(c1cccc(-c2ccon2)c1)N1CCNCC1	same	CCc1ccc(-c2cc(C(F)(F)F)on2)cc1S(=O)(=O)N1CCN(CC)CC1	CCCN1CCN(S(=O)(=O)c2cc(-c3cc(C(F)(F)F)on3)ccc2CC)CC1
JCP2022_013203	JCP2022_102850	47	51	45	0.8490566037735849	0.1656496	not_detected	not_detected	-0.0038806808019971	0.0730223219535877	0.5838389637518235	0.4535635504381431	neither_active	False	O=C(Nc1ccccc1)c1cnn(-c2ccccc2)c1C1CCNCC1	O=C(Nc1ccccc1)c1cnn(-c2ccccc2)c1C1CCNCC1	same	O=C(Nc1ccccc1F)c1cnn(-c2ccccc2)c1C1CCNCC1	O=C(Nc1ccccc1F)c1cnn(-c2ccc(Cl)cc2)c1C1CCNCC1
JCP2022_013232	JCP2022_083502	48	50	45	0.8490566037735849	0.104281545	not_detected	not_detected	0.0541551660689722	-0.0190361218528861	0.4649460029369799	0.6717276118361004	neither_active	False	O=S(=O)(Nc1ccccc1)c1c[nH]cc1-c1nnc(C2CCC2)o1	O=S(=O)(Nc1ccccc1)c1c[nH]cc1-c1nnc(C2CCC2)o1	same	Cc1ccc(NS(=O)(=O)c2c(C)[nH]c(C)c2-c2nnc(C3CCC3)o2)cc1	Cc1[nH]c(C)c(S(=O)(=O)Nc2ccc(F)cc2)c1-c1nnc(C2CCC2)o1
JCP2022_015206	JCP2022_092574	49	49	45	0.8490566037735849	0.19094855	not_detected	not_detected	0.0375117108980296	0.0708486304679465	0.5084540742707694	0.3946353792231255	neither_active	False	O=C(CCc1ccccc1)N=CC(=O)NN=Cc1ccccc1	O=C(CCc1ccccc1)N=CC(=O)NN=Cc1ccccc1	same	COc1ccccc1CCC(=O)N=CC(=O)NN=C(C)c1ccc(F)cc1	COc1ccccc1CCC(=O)N=CC(=O)NN=C(C)c1ccc(C)cc1
JCP2022_015869	JCP2022_094072	48	50	45	0.8490566037735849	-0.29380733	not_detected	not_detected	0.114010943306686	0.0366517597731975	0.4177956649818553	0.5088860137145024	neither_active	False	O=C(Nc1c[nH]nc1-c1cccs1)c1ccccc1	O=C(Nc1c[nH]nc1-c1cccs1)c1ccccc1	same	CCCc1[nH]nc(-c2cccs2)c1NC(=O)c1cc(F)cc(F)c1	CCCc1[nH]nc(-c2cccs2)c1NC(=O)c1cccc(F)c1
JCP2022_016770	JCP2022_060059	48	50	45	0.8490566037735849	0.31150752	not_detected	not_detected	0.1420802872326021	0.0080807455005858	0.2125688828473713	0.587765612360958	neither_active	False	O=S(=O)(Nc1ccccc1)c1c[nH]cc1-c1nnc(C2CC2)o1	O=S(=O)(Nc1ccccc1)c1c[nH]cc1-c1nnc(C2CC2)o1	same	Cc1ccccc1NS(=O)(=O)c1c(C)[nH]c(C)c1-c1nnc(C2CC2)o1	Cc1cccc(NS(=O)(=O)c2c(C)[nH]c(C)c2-c2nnc(C3CC3)o2)c1C
JCP2022_022160	JCP2022_088669	49	49	45	0.8490566037735849	0.19088857	not_detected	not_detected	0.2686460232208062	-0.0607370410783622	0.3325414939766952	0.7377708711614785	neither_active	False	O=C(CC1CCN(C(=O)c2ccccc2)CC1)NCc1ccccc1	O=C(CC1CCN(C(=O)c2ccccc2)CC1)NCc1ccccc1	same	COc1cc(C(=O)N2CCC(CC(=O)NCc3ccc(C)cc3)CC2)cc(OC)c1OC	COc1ccc(CNC(=O)CC2CCN(C(=O)c3cc(OC)c(OC)c(OC)c3)CC2)cc1
JCP2022_022239	JCP2022_082564	49	49	45	0.8490566037735849	0.28425145	not_detected	not_detected	0.0386333027304847	0.2170986671051958	0.5036132280434955	0.2431860734024238	neither_active	False	O=C(Nc1ccccc1)C1Oc2cccnc2NC1=O	O=C(Nc1ccccc1)C1Oc2cccnc2NC1=O	same	Cc1ccc(NC(=O)C2(C)Oc3cccnc3N(C)C2=O)c(C)c1	Cc1ccc(C)c(NC(=O)C2(C)Oc3cccnc3N(C)C2=O)c1
JCP2022_038426	JCP2022_110710	48	50	45	0.8490566037735849	0.23432362	not_detected	not_detected	0.0238888648760735	0.0326208954089732	0.5137016240475742	0.5154857661053782	neither_active	False	O=C(Nc1ccccc1)c1ccc(-c2ccccn2)cc1	O=C(Nc1ccccc1)c1ccc(-c2ccccn2)cc1	same	CCC(=O)Nc1cccnc1-c1ccc(C(=O)Nc2cc(OC)cc(OC)c2)cc1	CCC(=O)Nc1cccnc1-c1ccc(C(=O)Nc2cccc(OC)c2)cc1
JCP2022_039760	JCP2022_076073	49	49	45	0.8490566037735849	0.5349873	not_detected	not_detected	0.120156506390433	0.1350461419445492	0.3669392323838371	0.3794056976058308	neither_active	False	O=S(=O)(c1cnoc1)N1CCc2nc(-c3ccccc3)sc2C1	O=S(=O)(c1cnoc1)N1CCc2nc(-c3ccccc3)sc2C1	same	Cc1ccc(-c2nc3c(s2)CN(S(=O)(=O)c2c(C)noc2C)CC3)cc1	Cc1noc(C)c1S(=O)(=O)N1CCc2nc(-c3ccccc3)sc2C1
JCP2022_047600	JCP2022_115142	49	49	45	0.8490566037735849	0.03716267	not_detected	not_detected	-0.078612992957701	0.1416396915197729	0.8411317981561283	0.3099775391431429	neither_active	False	c1ccc(-c2nc3ncccc3o2)cc1	c1ccc(-c2nc3ncccc3o2)cc1	same	Cc1ccc(-c2nc3ncccc3o2)cc1NC(=O)CC(C)C	Cc1cc(-c2nc3ncccc3o2)ccc1NC(=O)CC(C)C
JCP2022_052086	JCP2022_109539	49	49	45	0.8490566037735849	-0.059010036	not_detected	not_detected	0.1229716841353494	-0.0233227805094734	0.4131475372902083	0.6258517276485585	neither_active	False	O=C(NCc1ccccc1)c1coc2ncnc(N3CCCCC3)c12	O=C(NCc1ccccc1)c1coc2ncnc(N3CCCCC3)c12	same	Cc1ccc(CNC(=O)c2c(C)oc3ncnc(N4CCCCC4)c23)cc1	Cc1oc2ncnc(N3CCCCC3)c2c1C(=O)NCc1ccccc1
JCP2022_054864	JCP2022_107644	50	48	45	0.8490566037735849	0.28157228	not_detected	not_detected	-0.037114789480133	-0.0350279979965316	0.7534456270235756	0.7436769515071181	neither_active	False	C(Nc1ccccc1)=c1cc2oc1=CC2	C(Nc1ccccc1)=c1cc2oc1=CC2	same	CCCOC(=O)c1ccc(NC(O)=c2c(C(O)O)c3oc2=CC3)cc1	CCOC(=O)c1ccc(NC(O)=c2c(C(O)O)c3oc2=CC3)cc1
JCP2022_055058	JCP2022_065483	48	50	45	0.8490566037735849	0.8852726	active	active	0.4261305917522647	1.0	0.043739073018787	0.0002086472641767	both_active	False	O=C(Nc1ccccc1)c1ccc(-c2ccccc2)o1	O=C(Nc1ccccc1)c1ccc(-c2ccccc2)o1	same	CCC(=O)Nc1cccc(NC(=O)c2ccc(-c3ccccc3[N+](=O)[O-])o2)c1	CCCC(=O)Nc1cccc(NC(=O)c2ccc(-c3ccccc3[N+](=O)[O-])o2)c1
JCP2022_057923	JCP2022_113831	48	50	45	0.8490566037735849	0.5868568	not_detected	not_detected	0.1867666930616779	0.1832704229396334	0.2990060628947655	0.3111663433977253	neither_active	False	O=C(N=c1cco[nH]1)c1cc(S(=O)(=O)N2CCCC2)cs1	O=C(N=c1cco[nH]1)c1cc(S(=O)(=O)N2CCOCC2)cs1	different	Cc1sc(C(=O)N=c2cc(C(C)(C)C)o[nH]2)cc1S(=O)(=O)N1CCCC1	Cc1sc(C(=O)N=c2cc(C(C)(C)C)o[nH]2)cc1S(=O)(=O)N1CCOCC1
JCP2022_058548	JCP2022_072179	49	49	45	0.8490566037735849	0.9435371	active	active	0.9386120400347416	0.9731310240816686	0.0002086472641767	0.0002086472641767	both_active	False	c1coc(-c2ccc3cc[nH]c3c2)c1	c1coc(-c2ccc3cc[nH]c3c2)c1	same	COCCOC(O)c1[nH]c2cc(-c3ccco3)cc(O)c2c1C	Cc1c(C(O)OCCOC(C)C)[nH]c2cc(-c3ccco3)cc(O)c12
JCP2022_064139	JCP2022_086533	50	48	45	0.8490566037735849	0.06954064	not_detected	not_detected	0.0672956545855462	-0.0290997671079482	0.4639648911022233	0.640202142037574	neither_active	False	O=C(Nc1ccccc1)c1coc2ncnc(N3CCCCC3)c12	O=C(Nc1ccccc1)c1coc2ncnc(N3CCCCC3)c12	same	Cc1cccc(NC(=O)c2c(C)oc3ncnc(N4CCCCC4)c23)c1C	Cc1ccccc1NC(=O)c1c(C)oc2ncnc(N3CCCCC3)c12
JCP2022_064529	JCP2022_097937	50	48	45	0.8490566037735849	-0.029680777	not_detected	not_detected	-0.0517449459055028	0.3324956924757762	0.7045065390662256	0.1084114637431565	neither_active	False	O=c1c2nnn(Cc3ccccc3)c2ncn1Cc1ccccc1	O=c1c2nnn(Cc3ccccc3)c2ncn1Cc1ccccc1	same	O=c1c2nnn(Cc3ccccc3Cl)c2ncn1Cc1cc(F)ccc1F	O=c1c2nnn(Cc3ccccc3Cl)c2ncn1Cc1ccc(F)cc1Cl
JCP2022_065743	JCP2022_113968	51	47	45	0.8490566037735849	0.46565133	not_detected	not_detected	0.1443171601258908	0.2291367758671779	0.3960780059948112	0.2603443460767728	neither_active	False	O=C(COc1ccccc1)NCc1nc(-c2ccccc2)no1	O=C(COc1ccccc1)NCc1nc(-c2ccccc2)no1	same	Cc1cccc(-c2noc(CNC(=O)COc3ccc(C)c(C)c3)n2)c1	Cc1cccc(OCC(=O)NCc2nc(-c3cccc(C)c3)no2)c1
JCP2022_066535	JCP2022_102139	49	49	45	0.8490566037735849	0.54916763	not_detected	not_detected	0.0558995603862756	0.0904149667774002	0.4644076968216348	0.4188656830740537	neither_active	False	O=C(Nc1ccccc1)c1ccc2c(c1)CC(c1ccccc1)OC2=O	O=C(Nc1ccccc1)c1ccc2c(c1)CC(c1ccccc1)OC2=O	same	Cc1ccc(C)c(NC(=O)c2ccc3c(c2)CC(c2ccccc2)OC3=O)c1	Cc1ccc(NC(=O)c2ccc3c(c2)CC(c2ccccc2)OC3=O)c(C)c1
JCP2022_088360	JCP2022_110864	48	50	45	0.8490566037735849	0.5494534	not_detected	not_detected	0.2868916338174293	0.1584643531210482	0.1489223722587834	0.3631574695832679	neither_active	False	O=C(c1ccccc1)N1CCN(C(=O)c2cc(C3CC3)nn2-c2ccccc2)CC1	O=C(c1ccccc1)N1CCN(C(=O)c2cc(C3CC3)nn2-c2ccccc2)CC1	same	COc1cc(OC)cc(C(=O)N2CCN(C(=O)c3cc(C4CC4)nn3-c3ccccc3)CC2)c1	COc1cccc(C(=O)N2CCN(C(=O)c3cc(C4CC4)nn3-c3ccccc3)CC2)c1
JCP2022_089234	JCP2022_096163	51	47	45	0.8490566037735849	0.0844177	not_detected	not_detected	-0.0373836808559579	0.0048359718807487	0.6629147940087009	0.5619366509481529	neither_active	False	O=C(CN1CCOCC1)N1CCCC1c1cncc(-n2ccnc2)n1	O=C(CN1CCCC1)N1CCCC1c1cncc(-n2ccnc2)n1	different	O=C(CN1CCOCC1)N1CCCC1c1cncc(-n2ccnc2)n1	O=C(CN1CCCC1)N1CCCC1c1cncc(-n2ccnc2)n1
JCP2022_000868	JCP2022_084236	60	62	56	0.8484848484848485	0.44239336	not_detected	not_detected	0.1838868659307662	0.0629197682086643	0.3495744258654942	0.4500304403136936	neither_active	False	O=C(Nc1ccccc1)c1cc2c3c(c(N4CCOCC4)nc2s1)COCC3	O=C(Nc1ccccc1)c1cc2c3c(c(N4CCOCC4)nc2s1)COCC3	same	CC1(C)Cc2c(c(N3CCOCC3)nc3sc(C(=O)Nc4ccccc4)c(N)c23)CO1	CC1(C)Cc2c(c(N3CCOCC3)nc3sc(C(=O)Nc4ccc(Cl)cc4)c(N)c23)CO1
JCP2022_000872	JCP2022_061294	60	62	56	0.8484848484848485	-0.039718226	not_detected	not_detected	-0.0067663176515675	-0.0091220044580617	0.5922871188920241	0.6057459854486215	neither_active	False	O=C1CCc2cnc(C3CCCN3)nc2N1CCc1ccccc1	O=C1CCc2cnc(C3CCCN3)nc2N1CCc1ccccc1	same	Cc1nc(C2CCCN2C(=O)CN(C)C)nc2c1CCC(=O)N2CCc1ccccc1	CCN(CC)CC(=O)N1CCCC1c1nc(C)c2c(n1)N(CCc1ccccc1)C(=O)CC2
JCP2022_002453	JCP2022_098837	62	60	56	0.8484848484848485	0.8314856	active	active	0.8174752360911871	0.9348125843182812	0.0165536744928792	0.0165536744928792	both_active	False	N=c1c2cn[nH]c2nc(SCC(=O)Nc2ccccc2)n1-c1ccccc1	N=c1c2cn[nH]c2nc(SCC(=O)Nc2ccccc2)n1-c1ccccc1	same	COc1cccc(NC(=O)CSc2nc3[nH]nc(C)c3c(=N)n2-c2cccc(C)c2)c1	COc1cccc(-n2c(SCC(=O)Nc3ccc(C)cc3)nc3[nH]nc(C)c3c2=N)c1
JCP2022_005342	JCP2022_059217	62	60	56	0.8484848484848485	0.34649134	not_detected	not_detected	-0.0783404611319896	0.1132263947398486	0.8387498342905382	0.3960780059948112	neither_active	False	O=C(Cn1cc(-c2ccccc2)c2nc[nH]c(=O)c21)Nc1ccccc1	O=C(Cn1cc(-c2ccccc2)c2nc[nH]c(=O)c21)Nc1ccccc1	same	COCCn1cnc2c(-c3ccccc3)cn(CC(=O)Nc3ccc(F)cc3C)c2c1=O	COCCn1cnc2c(-c3ccccc3)cn(CC(=O)Nc3ccc(C)cc3C)c2c1=O
JCP2022_008421	JCP2022_086140	61	61	56	0.8484848484848485	0.28824905	not_detected	not_detected	0.3110646258903585	0.1900883689351571	0.1245273350341406	0.3553003187361539	neither_active	False	O=C(NCc1ccccc1)C1CCCN(C(=O)c2cnn(-c3ccccc3)c2-n2cccc2)C1	O=C(NCc1ccccc1)C1CCCN(C(=O)c2cnn(-c3ccccc3)c2-n2cccc2)C1	same	O=C(NCc1ccc(Cl)cc1)C1CCCN(C(=O)c2cnn(-c3ccccc3)c2-n2cccc2)C1	O=C(NCc1ccc(F)cc1)C1CCCN(C(=O)c2cnn(-c3ccccc3)c2-n2cccc2)C1
JCP2022_012635	JCP2022_068146	33	28	28	0.8484848484848485	-0.12687436	not_detected	not_detected	0.3358115748314883	-0.0363683867027237	0.1706120748325647	0.6390712430045639	neither_active	False	c1ccc(C2OCC3C(c4ccccc4)OCC23)cc1	c1ccc(C2OCC3C(c4ccccc4)OCC23)cc1	same	COc1cc(C2OCC3C(c4ccc(OC)c(OC)c4)OCC23)ccc1O	COc1ccc(C2OCC3C(c4ccc(OC)c(OC)c4)OCC23)cc1OC
JCP2022_020065	JCP2022_029934	59	63	56	0.8484848484848485	0.19380245	not_detected	not_detected	-0.0309313176784561	0.0464654431146835	0.6460251172581233	0.4943834716309732	neither_active	False	O=C1CC2CCC(CNC(=O)C3CN(CCN3)C(=O)C3CC(CN3)N1)O2	O=C1CC2CCC(CNC(=O)C3CN(CCN3C(=O)C3CC3)C(=O)C3CC(CN3)N1)O2	different	CC(=O)N1CCN2CC1C(=O)NCC1OC(CC(=O)NC3CC(C2=O)N(CC(C)(C)C)C3)C(O)C1O	CC(C)(C)CN1CC2CC1C(=O)N1CCN(C(=O)C3CC3)C(C1)C(=O)NCC1OC(CC(=O)N2)C(O)C1O
JCP2022_021702	JCP2022_051223	60	62	56	0.8484848484848485	-0.024601387	not_detected	not_detected	0.1677663319528633	0.1015439481196799	0.3203440482819752	0.428409547124719	neither_active	False	O=C(Cn1c(=O)c(NC2CCCCC2)nc2ccccc21)Nc1ccccc1	O=C(Cn1c(=O)c(NC2CCCCC2)nc2ccccc21)Nc1ccccc1	same	CC(=O)N(c1nc2ccccc2n(CC(=O)Nc2ccc(C)cc2C)c1=O)C1CCCCC1	CC(=O)N(c1nc2ccccc2n(CC(=O)Nc2ccc(Cl)cc2C)c1=O)C1CCCCC1
JCP2022_025699	JCP2022_111142	29	32	28	0.8484848484848485	-0.07344696	not_detected	not_detected	0.1853438058973787	-0.0309418141569828	0.3735659810885915	0.6362453288395234	neither_active	False	c1ccc(-n2ccc(N3CCN(c4ccn(-c5ccccc5)c4)CC3)c2)cc1	c1ccc(-n2ccc(N3CCCCCC3)c2)cc1	different	Oc1cc(N2CCN(c3cc(O)n(-c4ccc(Br)cc4)c3O)CC2)c(O)n1-c1ccc(Br)cc1	Oc1cc(N2CCCCCC2)c(O)n1-c1ccc(Br)cc1
JCP2022_078288	JCP2022_084002	60	62	56	0.8484848484848485	0.30802444	not_detected	not_detected	0.0445694074331751	-0.0256989541340855	0.4917990188012925	0.6312231595330091	neither_active	False	O=c1cc(-c2cccnc2)nc(C2CCN(Cc3ccccc3)C2)[nH]1	O=c1cc(-c2cccnc2)nc(C2CCN(Cc3ccccc3)C2)[nH]1	same	COCCOc1ccc(CN2CCC(c3nc(-c4cccnc4)cc(=O)[nH]3)C2)cc1	COCCOc1cccc(CN2CCC(c3nc(-c4cccnc4)cc(=O)[nH]3)C2)c1
JCP2022_090650	JCP2022_116570	62	60	56	0.8484848484848485	0.13601065	not_detected	not_detected	0.1091053190165092	-0.0032628549404451	0.4133630138705652	0.5371697706753955	neither_active	False	O=C(NCCc1ccccc1)c1cc(=O)[nH]c2ccc(S(=O)(=O)N3CCCCC3)cc12	O=C(NCc1ccccc1)c1cc(=O)[nH]c2ccc(S(=O)(=O)N3CCCCC3)cc12	different	CC1CCCN(S(=O)(=O)c2ccc3[nH]c(=O)cc(C(=O)NCCc4ccccc4)c3c2)C1	CC1CCCN(S(=O)(=O)c2ccc3[nH]c(=O)cc(C(=O)NCc4ccccc4)c3c2)C1
JCP2022_030328	JCP2022_076345	73	73	67	0.8481012658227848	0.7521205	active	active	0.8706954282171688	0.5884939652447791	0.0005411976679078	0.0070139314198794	both_active	False	O=C(Nc1cccc(-n2ccnc2)c1)c1cccc(N=c2nc(-c3cccnc3)cc[nH]2)c1	O=C(Nc1cccc(N=c2nc(-c3cccnc3)cc[nH]2)c1)c1cccc(-n2ccnc2)c1	different	Cc1cn(-c2cc(NC(=O)c3ccc(C)c(N=c4nc(-c5cccnc5)cc[nH]4)c3)cc(C(F)(F)F)c2)cn1	Cc1cn(-c2cc(C(=O)Nc3ccc(C)c(N=c4nc(-c5cccnc5)cc[nH]4)c3)cc(C(F)(F)F)c2)cn1	nilotinib
JCP2022_002773	JCP2022_056104	43	42	39	0.8478260869565217	0.44735116	not_detected	not_detected	-0.0001533280932064	-0.0011577941141991	0.6246322948110571	0.6016677883384276	neither_active	False	O=c1ccc2cccc(CN3CCNCC3)c2o1	O=c1ccc2cccc(CN3CCNCC3)c2o1	same	CCN1CCN(Cc2c(O)c(Cl)cc3c(C)cc(=O)oc23)CC1	Cc1cc(=O)oc2c(CN3CCN(C)CC3)c(O)c(Cl)cc12
JCP2022_004878	JCP2022_013852	41	44	39	0.8478260869565217	0.24896513	not_detected	not_detected	0.0510380345077066	0.0496427498651556	0.4392686115361829	0.4934533915291276	neither_active	False	O=C1c2ccccc2C2N=CCC12	O=C1c2ccccc2C2N=CCC12	same	CCOC(=O)C1C(C)=NC2(O)c3ccccc3C(=O)C12O	CCCOC(=O)C1C(C)=NC2(O)c3ccccc3C(=O)C12O
JCP2022_006631	JCP2022_083664	40	45	39	0.8478260869565217	0.065354526	not_detected	not_detected	-0.0209750830666084	0.031467395715016	0.6101770994409527	0.5157562611913127	neither_active	False	O=C(Cc1cnn(-c2ccccc2)c1)Nc1ccccc1	O=C(Cc1cnn(-c2ccccc2)c1)Nc1ccccc1	same	Cc1cccc(C)c1NC(=O)Cc1cnn(-c2ccccc2)c1	CCc1cccc(C)c1NC(=O)Cc1cnn(-c2ccccc2)c1
JCP2022_010737	JCP2022_113165	42	43	39	0.8478260869565217	0.018560173	not_detected	not_detected	-0.0041923324027546	-0.0601250670607879	0.5937275858967778	0.7370024771673713	neither_active	False	O=c1cc(-c2ccccc2)c2scc(-c3ccccc3)c2[nH]1	O=c1cc(-c2ccccc2)c2scc(-c3ccccc3)c2[nH]1	same	O=c1cc(-c2ccccc2)c2sc(C(O)O)c(-c3ccc(F)cc3)c2[nH]1	O=c1cc(-c2ccc(O)cc2)c2sc(C(O)O)c(-c3ccc(F)cc3)c2[nH]1
JCP2022_020194	JCP2022_022312	42	43	39	0.8478260869565217	0.13466302	not_detected	not_detected	0.2012425104454321	0.0100609943766536	0.3294890183694093	0.5154857661053782	neither_active	False	O=S(=O)(N=c1nccc[nH]1)c1ccc(NS(=O)(=O)c2ccccc2)cc1	O=S(=O)(N=c1nccc[nH]1)c1ccc(NS(=O)(=O)c2ccccc2)cc1	same	Cc1ccc(S(=O)(=O)Nc2ccc(S(=O)(=O)N=c3nc(C)cc(C)[nH]3)cc2)cc1	Cc1cc(C)[nH]c(=NS(=O)(=O)c2ccc(NS(=O)(=O)c3ccccc3)cc2)n1
JCP2022_048426	JCP2022_090185	45	40	39	0.8478260869565217	0.17727794	not_detected	not_detected	-0.0489656468991921	0.0627471734887934	0.6869827403614606	0.4793679975156226	neither_active	False	O=C(CNC(=O)OCc1ccccc1)NCCc1c[nH]c2ccccc12	O=C(NCCc1c[nH]c2ccccc12)OCc1ccccc1	different	O=C(CNC(=O)OCc1ccccc1)NCCc1c[nH]c2ccccc12	O=C(NCCc1c[nH]c2ccccc12)OCc1ccccc1
JCP2022_049900	JCP2022_050114	44	41	39	0.8478260869565217	0.44210815	not_detected	not_detected	0.1280062130630338	0.1803341333775171	0.3472669768313348	0.2013143809321726	neither_active	False	O=C(c1ccccc1)N1CCC(c2ccccc2)c2ccccc21	O=C(c1ccccc1)N1CCC(c2ccccc2)c2ccccc21	same	CC1(c2ccc(Cl)cc2)CC(C)(C)N(C(=O)c2ccc(F)cc2)c2ccccc21	CC1(c2ccccc2)CC(C)(C)N(C(=O)c2ccc(F)cc2)c2ccccc21
JCP2022_055534	JCP2022_057848	41	44	39	0.8478260869565217	0.193813	not_detected	not_detected	-0.0285329788025322	-0.0477462133098387	0.7158287682991656	0.7957199713460062	neither_active	False	O=c1ccc2cccc(CN3CCNCC3)c2o1	O=c1ccc2cccc(CN3CCNCC3)c2o1	same	CCc1cc(=O)oc2c(CN3CCN(C)CC3)c(O)ccc12	CCCc1cc(=O)oc2c(CN3CCN(C)CC3)c(O)ccc12
JCP2022_057287	JCP2022_097751	44	41	39	0.8478260869565217	0.3926288	not_detected	not_detected	0.0369243497152214	0.0073774057092227	0.474617676786165	0.5910701765921235	neither_active	False	c1ccc2[nH]cnc2c1	c1ccc2[nH]cnc2c1	same	CCCCCn1c(CCNC(=O)CCC)nc2ccccc21	CCCC(=O)NCCc1nc2ccccc2n1CCC
JCP2022_070900	JCP2022_100856	44	41	39	0.8478260869565217	0.9573865	active	active	0.9378534662172692	0.972744257358883	0.0002086472641767	0.0002086472641767	both_active	False	c1ccc(Cn2ccc(-c3nc4ccccc4s3)c2)cc1	c1ccc(Cn2ccc(-c3nc4ccccc4s3)c2)cc1	same	Nc1c(-c2nc3ccccc3s2)c(O)cn1Cc1ccc(Cl)cc1	Nc1c(-c2nc3ccccc3s2)c(O)cn1Cc1ccccc1
JCP2022_080744	JCP2022_104823	39	46	39	0.8478260869565217	0.32586908	not_detected	not_detected	-0.0311325879616077	0.0901535404305422	0.646310459990576	0.4381257648064183	neither_active	False	O=c1cc(-c2ccccc2)c2scc(-c3ccccc3)c2[nH]1	O=c1cc(-c2ccccc2)c2scc(-c3ccccc3)c2[nH]1	same	O=c1cc(-c2ccc(F)cc2)c2sc(C(O)O)c(-c3ccc(F)cc3)c2[nH]1	O=c1cc(-c2ccc(C(F)(F)F)cc2)c2sc(C(O)O)c(-c3ccc(F)cc3)c2[nH]1
JCP2022_092890	JCP2022_094441	41	44	39	0.8478260869565217	0.39280692	active	active	0.2981099290132771	0.2764150824335544	0.0090180323472078	0.0164725891784636	both_active	False	N=c1[nH]c2ccccc2n1CCCOc1ccccc1	N=c1[nH]c2ccccc2n1CCCOc1ccccc1	same	CCCCn1c(=N)n(CC(O)COc2ccccc2)c2ccccc21	CCCCn1c(=N)n(CC(O)COc2ccc(C)cc2)c2ccccc21
JCP2022_099281	JCP2022_109923	45	40	39	0.8478260869565217	0.035765525	not_detected	not_detected	0.169073992223296	-0.021839335755278	0.3640325851187791	0.6119231223129757	neither_active	False	O=C(NCCc1ccccc1)NCc1ncc(-c2ccccc2)o1	O=C(NCCc1ccccc1)NCc1ncc(-c2ccccc2)o1	same	O=C(NCCc1ccc(F)cc1)NCc1ncc(-c2ccccc2)o1	O=C(NCCc1ccccc1)NCc1ncc(-c2ccccc2)o1
JCP2022_001122	JCP2022_042487	51	58	50	0.847457627118644	-0.21879372	not_detected	not_detected	-0.0336961690870168	0.3201031920837905	0.6496976657027689	0.1071208955358021	neither_active	False	N=c1[nH]cnc2onc(-c3ccccc3)c12	c1ccc(CNCCN=c2[nH]cnc3onc(-c4ccccc4)c23)cc1	different	CCN(CC)CCN=c1[nH]cnc2onc(-c3cccc(Cl)c3)c12	CCN(CCN=c1[nH]cnc2onc(-c3cccc(Cl)c3)c12)Cc1ccccc1
JCP2022_003100	JCP2022_034124	53	56	50	0.847457627118644	0.1845353	not_detected	not_detected	0.0004517896441411	0.0638228654164288	0.5759406967282914	0.4681470661303855	neither_active	False	O=C1CC(c2noc(-c3ccccc3)n2)CN1c1ccccc1	O=C1CC(c2noc(-c3ccccc3)n2)CN1c1ccccc1	same	CCc1ccc(N2CC(c3noc(-c4ccc(OC)c(OC)c4)n3)CC2=O)cc1	CCc1ccc(N2CC(c3noc(-c4ccc(OC)c(F)c4)n3)CC2=O)cc1
JCP2022_003183	JCP2022_031514	54	55	50	0.847457627118644	0.2261705	not_detected	not_detected	-0.0521052415870562	0.0061928084853506	0.7063365439900583	0.5535959685806798	neither_active	False	O=S(=O)(Nc1ccc(Oc2ccccn2)cc1)c1ccccc1	O=S(=O)(Nc1ccc(Oc2ccccn2)cc1)c1ccccc1	same	CCC(C)NC(=O)c1cccnc1Oc1ccc(NS(=O)(=O)c2ccc(OC)cc2)cc1	CCC(C)NC(=O)c1cccnc1Oc1ccc(NS(=O)(=O)c2ccc(Cl)cc2)cc1
JCP2022_003858	JCP2022_012996	53	56	50	0.847457627118644	0.1630318	not_detected	not_detected	0.3109465447292626	-0.0757231479501492	0.1261836527096179	0.8188555199677762	neither_active	False	O=C(Cn1nc(-c2nc(-c3ccccc3)no2)ccc1=O)Nc1ccccc1	O=C(Cn1nc(-c2nc(-c3ccccc3)no2)ccc1=O)Nc1ccccc1	same	O=C(Cn1nc(-c2nc(-c3ccc(F)cc3)no2)ccc1=O)Nc1cccc(F)c1	Cc1cccc(NC(=O)Cn2nc(-c3nc(-c4ccc(F)cc4)no3)ccc2=O)c1
JCP2022_003858	JCP2022_075787	53	56	50	0.847457627118644	0.636286	not_detected	not_detected	0.3109465447292626	0.29255843036613	0.1261836527096179	0.1459747843884518	neither_active	False	O=C(Cn1nc(-c2nc(-c3ccccc3)no2)ccc1=O)Nc1ccccc1	O=C(Cn1nc(-c2nc(-c3ccccc3)no2)ccc1=O)Nc1ccccc1	same	O=C(Cn1nc(-c2nc(-c3ccc(F)cc3)no2)ccc1=O)Nc1cccc(F)c1	O=C(Cn1nc(-c2nc(-c3ccc(F)cc3)no2)ccc1=O)Nc1cccc(Cl)c1
JCP2022_005204	JCP2022_105555	58	51	50	0.847457627118644	0.1635361	not_detected	not_detected	-0.0576672010170805	-0.0324755207518217	0.6688299302788449	0.7323842014237142	neither_active	False	O=C(N=c1[nH]ncs1)c1cc(-c2ccccc2)nc2ccccc12	O=C(N=c1[nH]ncs1)c1cc(-c2ccccc2)nc2ccccc12	same	COc1ccc(-c2cc(C(=O)N=c3[nH]nc(CC(C)(C)C)s3)c3ccccc3n2)cc1	CC(C)(C)Cc1n[nH]c(=NC(=O)c2cc(-c3ccccc3)nc3ccccc23)s1
JCP2022_006046	JCP2022_096341	55	54	50	0.847457627118644	0.17926659	not_detected	not_detected	-0.0983126674391037	0.0303869570543918	0.92540010353462	0.5194444797778771	neither_active	False	O=S(=O)(Nc1ccccc1N1CCNCC1)c1ccccc1	O=S(=O)(Nc1ccccc1N1CCNCC1)c1ccccc1	same	CCC(C)NC(=O)c1ccc(N2CCNCC2)c(NS(=O)(=O)c2ccc(F)cc2)c1	CCC(C)NC(=O)c1ccc(N2CCNCC2)c(NS(=O)(=O)c2ccc(C)cc2)c1
JCP2022_006272	JCP2022_075169	54	55	50	0.847457627118644	-0.04185143	not_detected	not_detected	-0.0238297809532467	-0.0424526216920421	0.6508077296169359	0.6817792231416413	neither_active	False	c1cc2nccc(N3CCCCC3)c2cn1	c1cc2nccc(N3CCCCC3)c2cn1	same	Cc1cc(N2CCC(O)(CN(C)C(=O)CCC(=O)O)CC2)c2cnccc2n1	Cc1cc(N2CCC(O)(CN(C)C(=O)CCN)CC2)c2cnccc2n1
JCP2022_008401	JCP2022_073533	56	53	50	0.847457627118644	0.36926135	not_detected	not_detected	-0.0256115906026966	-0.0151975313732299	0.6225054643602052	0.5990709285473846	neither_active	False	O=C(COCc1cc(-c2ccc3c(c2)OCO3)on1)Nc1ccccc1	O=C(COCc1cc(-c2ccc3c(c2)OCO3)on1)Nc1ccccc1	same	COc1cccc(NC(=O)COCc2cc(-c3ccc4c(c3)OCO4)on2)c1	COc1cc(NC(=O)COCc2cc(-c3ccc4c(c3)OCO4)on2)cc(OC)c1
JCP2022_009034	JCP2022_036814	51	58	50	0.847457627118644	-0.15037492	not_detected	not_detected	-0.0623518758177196	0.0490183690128392	0.903461529290091	0.4738721761264216	neither_active	False	O=C(C=Cc1ccccc1)NCCc1nc2ccccc2[nH]1	O=C(C=Cc1ccccc1)NCCc1nc2ccccc2[nH]1	same	COc1ccc(C=CC(=O)NCCc2nc3ccccc3[nH]2)cc1OC	CCCOc1ccc(C=CC(=O)NCCc2nc3ccccc3[nH]2)cc1OC
JCP2022_009657	JCP2022_052219	55	54	50	0.847457627118644	0.20739505	not_detected	not_detected	0.0736737390069647	-0.0248607420761846	0.3895588316844104	0.6824697597634561	neither_active	False	O=C(NCC(c1ccco1)N1CCNCC1)c1cc(-c2ccccc2)on1	O=C(NCC(c1ccco1)N1CCNCC1)c1cc(-c2ccccc2)on1	same	CN1CCN(C(CNC(=O)c2cc(-c3ccc(Cl)cc3)on2)c2ccco2)CC1	Cc1ccc(-c2cc(C(=O)NCC(c3ccco3)N3CCN(C)CC3)no2)cc1
JCP2022_012273	JCP2022_043940	54	55	50	0.847457627118644	0.9627228	active	active	0.731140860324107	0.6904031761234535	0.0002086472641767	0.0002086472641767	both_active	False	O=C(N=c1cc[nH]n1-c1nccc(=O)[nH]1)c1ccccc1	O=C(N=c1cc[nH]n1-c1nccc(=O)[nH]1)c1ccccc1	same	CCCc1cc(=O)[nH]c(-n2[nH]c(C)cc2=NC(=O)c2ccc(C(C)(C)C)cc2)n1	CCCc1cc(=O)[nH]c(-n2[nH]c(C)cc2=NC(=O)c2ccc(C(F)(F)F)cc2)n1
JCP2022_013554	JCP2022_023403	56	53	50	0.847457627118644	0.17473966	not_detected	not_detected	0.0618962626101349	0.0071843554487842	0.4437327853302355	0.5590816566396062	neither_active	False	O=c1[nH]c2cccc3cccc([nH]c1=CCNc1cccs1)c32	O=c1[nH]c2cccc3cccc([nH]c1=CCNc1cccs1)c32	same	CCOC(=O)c1c(NC(O)C=c2[nH]c3cccc4cccc([nH]c2=O)c43)sc(C)c1C	COC(=O)c1c(NC(O)C=c2[nH]c3cccc4cccc([nH]c2=O)c43)sc(C)c1C
JCP2022_014892	JCP2022_102872	54	55	50	0.847457627118644	0.13443667	not_detected	not_detected	0.1108380029802273	0.0532431136030966	0.4222981157978618	0.5178129034215362	neither_active	False	O=C(Cn1nc(-c2nc(-c3ccccc3)no2)ccc1=O)Nc1ccccc1	O=C(Cn1nc(-c2nc(-c3ccncc3)no2)ccc1=O)Nc1ccccc1	different	Cc1ccc(C)c(NC(=O)Cn2nc(-c3nc(-c4ccccc4)no3)ccc2=O)c1	Cc1ccc(C)c(NC(=O)Cn2nc(-c3nc(-c4ccncc4)no3)ccc2=O)c1
JCP2022_017475	JCP2022_057786	54	55	50	0.847457627118644	0.7969557	active	active	0.228367009662874	0.2121737035955616	0.0522416616729869	0.0726941732138695	both_active	False	O=c1oc2ccccc2cc1-c1n[nH]c(=Nc2ccccc2)s1	O=c1oc2ccccc2cc1-c1n[nH]c(=Nc2ccccc2)s1	same	CCN(CC)c1ccc2cc(-c3n[nH]c(=Nc4ccc(F)cc4)s3)c(=O)oc2c1	CCN(CC)c1ccc2cc(-c3n[nH]c(=Nc4ccc(Br)cc4)s3)c(=O)oc2c1
JCP2022_017947	JCP2022_032486	55	54	50	0.847457627118644	0.23217782	not_detected	not_detected	-0.066686550098221	-0.0229851403181462	0.7919891363379641	0.6159905685622924	neither_active	False	O=C1NC2(CC3CCC2CC3C(=O)N2CCCCC2)Oc2ccccc21	O=C1NC2(CC3CCC2CC3C(=O)N2CCCCCC2)Oc2ccccc21	different	CC12CCC(CC1C(=O)N1CCC(O)CC1)C1(C2)NC(=O)c2ccccc2O1	CC12CCC(CC1C(=O)N1CCCCCC1)C1(C2)NC(=O)c2ccccc2O1
JCP2022_018380	JCP2022_066116	54	55	50	0.847457627118644	0.44418126	not_detected	not_detected	0.2320880636980787	0.0626105191817231	0.2565907635075868	0.4559021954262912	neither_active	False	O=C(CCS(=O)(=O)c1cccc(-c2ccno2)c1)Nc1ccccc1	O=C(CCS(=O)(=O)c1cccc(-c2ccno2)c1)Nc1ccccc1	same	COc1cc(NC(=O)CCS(=O)(=O)c2cc(-c3onc(C)c3C)ccc2C)cc(OC)c1	COc1cc(NC(=O)CCS(=O)(=O)c2cc(-c3onc(C)c3C)ccc2OC)cc(OC)c1
JCP2022_019966	JCP2022_051168	55	54	50	0.847457627118644	0.28456154	not_detected	not_detected	0.2221120041688827	0.0324817260179812	0.2135981110103714	0.511931235057097	neither_active	False	O=C(Nc1ccccc1)N1CCCCC1c1n[nH]c(-c2ccncc2)n1	O=C(Nc1ccccc1)N1CCCCC1c1n[nH]c(-c2ccccc2)n1	different	COc1ccc(NC(=O)N2CCCCC2c2n[nH]c(-c3ccncc3)n2)cc1	COc1ccc(NC(=O)N2CCCCC2c2n[nH]c(-c3ccccc3)n2)cc1
JCP2022_022638	JCP2022_090267	54	55	50	0.847457627118644	-0.15302029	not_detected	not_detected	0.1572016043860254	0.104088234433818	0.367790766536779	0.3088765005398075	neither_active	False	O=C(Nc1ccccc1)C1CCN(C(=O)c2cnn(-c3ccccc3)c2-n2cccc2)CC1	O=C(Nc1ccccc1)C1CCN(C(=O)c2cnn(-c3ccccc3)c2-n2cccc2)CC1	same	Cc1ccc(NC(=O)C2CCN(C(=O)c3cnn(-c4ccccc4)c3-n3cccc3)CC2)cc1	Cc1cc(C)cc(NC(=O)C2CCN(C(=O)c3cnn(-c4ccccc4)c3-n3cccc3)CC2)c1
JCP2022_023506	JCP2022_102854	55	54	50	0.847457627118644	-0.21047272	not_detected	not_detected	0.2236426308968441	0.039165526789204	0.2431860734024238	0.5043029824571589	neither_active	False	O=C(Nc1ccccc1)c1coc2ncnc(N3CCOCC3)c12	O=C(Nc1ccccc1)c1coc2ncnc(N3CCCCC3)c12	different	CCc1cccc(NC(=O)c2c(C)oc3ncnc(N4CCOCC4)c23)c1	CCc1cccc(NC(=O)c2c(C)oc3ncnc(N4CCCCC4)c23)c1
JCP2022_024554	JCP2022_102741	55	54	50	0.847457627118644	-0.018623978	not_detected	not_detected	-0.0325873737948788	0.0235395555803933	0.62593879243818	0.5260592382729088	neither_active	False	c1cc(CN2CCc3nnc(C4CCCCN4)n3CC2)cc(OC2CCCC2)c1	c1cc(CN2CCn3c(nnc3C3CCCCN3)C2)cc(OC2CCCC2)c1	different	c1cc(CN2CCc3nnc(C4CCCCN4)n3CC2)cc(OC2CCCC2)c1	c1cc(CN2CCn3c(nnc3C3CCCCN3)C2)cc(OC2CCCC2)c1
JCP2022_025231	JCP2022_038285	53	56	50	0.847457627118644	-0.17110324	not_detected	not_detected	0.0125068664545867	-0.0655691136615496	0.5517973838446846	0.7823922878218148	neither_active	False	O=C(Nc1ccc(-n2cccn2)cc1)C1CCCCN1C(=O)c1cnccn1	O=C(Nc1ccc(-n2cccn2)cc1)C1CCCCN1C(=O)c1cnccn1	same	Cc1cnc(C(=O)N2CCCCC2C(=O)Nc2ccc(-n3nc(C)cc3C)cc2)cn1	Cc1cc(C)n(-c2ccc(NC(=O)C3CCCCN3C(=O)c3cnccn3)cc2)n1
JCP2022_025279	JCP2022_033340	56	53	50	0.847457627118644	0.09319568	not_detected	not_detected	0.0287525667679757	0.0058893714504795	0.4917990188012925	0.5920652567683461	neither_active	False	O=C(Cn1ncc2c(=O)oc3ccccc3c21)Nc1ccccc1	O=C(Cn1ncc2c(=O)oc3ccccc3c21)Nc1ccccc1	same	COc1ccc(NC(=O)Cn2ncc3c(=O)oc4ccccc4c32)cc1Cl	COc1ccc(NC(=O)Cn2ncc3c(=O)oc4ccccc4c32)cc1OC
JCP2022_025567	JCP2022_031629	56	53	50	0.847457627118644	0.049853392	not_detected	not_detected	-0.0617888567079547	0.1437705436896371	0.7411080571671174	0.3875786397135465	neither_active	False	O=C(C1CCOCC1)N1CCCC1c1ccc2ccsc2n1	O=C(C1CCCCC1)N1CCCC1c1ccc2ccsc2n1	different	CNC(=O)c1sc2nc(C3CCCN3C(=O)C3CCOCC3)ccc2c1N	CNC(=O)c1sc2nc(C3CCCN3C(=O)C3CCCCC3)ccc2c1N
JCP2022_026131	JCP2022_068402	54	55	50	0.847457627118644	0.32688883	not_detected	not_detected	-0.0418977960830015	0.0164127432607706	0.6694619550113671	0.5450479831870627	neither_active	False	O=c1ccc(-c2ccccc2)nn1Cc1nc(-c2ccccc2)no1	O=c1ccc(-c2ccccc2)nn1Cc1nc(-c2ccccc2)no1	same	CCOc1ccc(-c2noc(Cn3nc(-c4ccc(C)cc4)ccc3=O)n2)cc1OC	CCOc1ccc(-c2noc(Cn3nc(-c4ccc(F)cc4)ccc3=O)n2)cc1OC
JCP2022_027114	JCP2022_075277	55	54	50	0.847457627118644	0.5967213	not_detected	not_detected	0.0083747192926238	0.0157846321820088	0.562833371726977	0.5458476896977176	neither_active	False	O=C(Cn1cc(-c2nnco2)ccc1=O)Nc1ccccc1	O=C(Cn1cc(-c2nnco2)ccc1=O)Nc1ccccc1	same	Cc1ccc(F)c(NC(=O)Cn2cc(-c3nnc(C(C)C)o3)ccc2=O)c1	CC(C)c1nnc(-c2ccc(=O)n(CC(=O)Nc3cc(F)ccc3F)c2)o1
JCP2022_031514	JCP2022_099838	55	54	50	0.847457627118644	0.30102712	not_detected	not_detected	0.0061928084853506	0.0831670028363462	0.5535959685806798	0.4256125053958511	neither_active	False	O=S(=O)(Nc1ccc(Oc2ccccn2)cc1)c1ccccc1	O=S(=O)(Nc1ccc(Oc2ccccn2)cc1)c1ccccc1	same	CCC(C)NC(=O)c1cccnc1Oc1ccc(NS(=O)(=O)c2ccc(Cl)cc2)cc1	CCC(C)NC(=O)c1cccnc1Oc1ccc(NS(=O)(=O)c2ccc(C)cc2)cc1
JCP2022_032069	JCP2022_070157	54	55	50	0.847457627118644	0.008830141	not_detected	not_detected	0.0094057146558743	-0.0636998267624047	0.5622872887541713	0.7490700381070603	neither_active	False	O=C(Cn1ccnc1)N1CCCC1c1ncc(Cc2ccccc2)o1	O=C(Cn1ccnc1)N1CCCC1c1ncc(Cc2ccccc2)o1	same	O=C(Cn1ccnc1)N1CCCC1c1ncc(Cc2ccc(Cl)cc2)o1	O=C(Cn1ccnc1)N1CCCC1c1ncc(Cc2ccc(F)cc2)o1
JCP2022_035191	JCP2022_090268	56	53	50	0.847457627118644	0.8103261	active	active	0.739954568258957	0.258219660157967	0.0002086472641767	0.0221333611182702	both_active	False	C=C1N=C(N=c2nccc[nH]2)N(c2ccccc2)C1=O	C=C1N=C(N=c2nccc[nH]2)N(c2ccccc2)C1=O	same	COC(=O)C=C1N=C(N=c2nc(C)cc(C)[nH]2)N(c2ccc(Cl)c(Cl)c2)C1=O	COC(=O)C=C1N=C(N=c2nc(C)cc(C)[nH]2)N(c2ccc(Cl)cc2)C1=O
JCP2022_039089	JCP2022_100274	55	54	50	0.847457627118644	0.38838497	not_detected	not_detected	0.1868181369566959	0.2466932497360151	0.1048287224236871	0.3562364569385867	neither_active	False	O=C(Nc1ccc2nc(N3CCNCC3)ccc2c1)c1ccccc1	O=C(Nc1ccc2nc(N3CCCCC3)ccc2c1)c1ccccc1	different	COc1ccc(C(=O)Nc2ccc3nc(N4CCN(C)CC4)cc(C)c3c2)c(OC)c1	COc1ccc(C(=O)Nc2ccc3nc(N4CCCCC4)cc(C)c3c2)c(OC)c1
JCP2022_040425	JCP2022_072248	54	55	50	0.847457627118644	-0.05383426	not_detected	not_detected	0.0755391902222555	-0.0509122447944651	0.4498878327687388	0.7455121731317974	neither_active	False	O=C1CC(c2cc(=O)n3[nH]cc(-c4ccccc4)c3n2)CN1Cc1ccncc1	O=C1CC(c2cc(=O)n3[nH]cc(-c4ccccc4)c3n2)CN1Cc1ccncc1	same	O=C1CC(c2cc(=O)n3[nH]cc(-c4ccc(Cl)cc4)c3n2)CN1Cc1ccncc1	O=C1CC(c2cc(=O)n3[nH]cc(-c4ccc(F)cc4)c3n2)CN1Cc1ccncc1
JCP2022_040941	JCP2022_060497	55	54	50	0.847457627118644	0.22208095	not_detected	not_detected	0.2059271786072563	0.0514055951383999	0.2748923959168357	0.4839200139458904	neither_active	False	O=C1NCCN(C(=O)C2CCCC2)C1Cc1cccc(-c2cccnc2)c1	O=C1NCCN(C(=O)C2CCCC2)C1Cc1ccc(-c2cccnc2)cc1	different	C=CCN1CCN(C(=O)C2CCCC2)C(Cc2cccc(-c3cccnc3)c2)C1=O	C=CCN1CCN(C(=O)C2CCCC2)C(Cc2ccc(-c3cccnc3)cc2)C1=O
JCP2022_043168	JCP2022_072248	54	55	50	0.847457627118644	-0.0036299573	not_detected	not_detected	0.0269080972000023	-0.0509122447944651	0.5265985905921077	0.7455121731317974	neither_active	False	O=C1CC(c2cc(=O)n3[nH]cc(-c4ccccc4)c3n2)CN1Cc1ccccc1	O=C1CC(c2cc(=O)n3[nH]cc(-c4ccccc4)c3n2)CN1Cc1ccncc1	different	O=C1CC(c2cc(=O)n3[nH]cc(-c4ccc(F)cc4)c3n2)CN1Cc1ccccc1	O=C1CC(c2cc(=O)n3[nH]cc(-c4ccc(F)cc4)c3n2)CN1Cc1ccncc1
JCP2022_047579	JCP2022_049289	56	53	50	0.847457627118644	0.80671877	active	active	0.9348125843182812	0.857677097356761	0.0002086472641767	0.0002086472641767	both_active	False	O=c1[nH]c2ccc(-c3noc(-c4ccccc4)n3)cc2[nH]c1=O	O=c1[nH]c2ccc(-c3noc(-c4ccccc4)n3)cc2[nH]c1=O	same	COc1cccc(-c2nc(-c3ccc4c(c3)[nH]c(=O)c(=O)n4C(C)C)no2)c1OC	COc1ccccc1-c1nc(-c2ccc3c(c2)[nH]c(=O)c(=O)n3C(C)C)no1
JCP2022_050253	JCP2022_075277	55	54	50	0.847457627118644	0.19916657	not_detected	not_detected	0.0056540822012129	0.0157846321820088	0.5669920735044606	0.5458476896977176	neither_active	False	O=C(Cn1cc(-c2nnco2)ccc1=O)Nc1ccccc1	O=C(Cn1cc(-c2nnco2)ccc1=O)Nc1ccccc1	same	Cc1ccc(F)cc1NC(=O)Cn1cc(-c2nnc(C(C)C)o2)ccc1=O	CC(C)c1nnc(-c2ccc(=O)n(CC(=O)Nc3cc(F)ccc3F)c2)o1
JCP2022_058659	JCP2022_072538	57	52	50	0.847457627118644	0.44830868	active	active	0.9191385255035855	0.4530310459455574	0.0002086472641767	0.0005411976679078	both_active	False	O=C(c1ccco1)N1CCc2ccccc2C1COc1ccccc1	O=C(c1ccco1)N1CCc2ccccc2C1COc1ccccc1	same	COC(=O)c1ccc(OCC2c3cc(OC)c(OC)cc3CCN2C(=O)c2ccco2)cc1	COc1ccc(OCC2c3cc(OC)c(OC)cc3CCN2C(=O)c2ccco2)cc1
JCP2022_060488	JCP2022_081409	55	54	50	0.847457627118644	0.717523	active	active	1.0	1.0	0.0002086472641767	0.0002086472641767	both_active	False	O=C(c1ccccc1)c1ccc2c(c1)=NC1CCCC(=O)C1C(c1ccccc1)N=2	O=C(c1ccccc1)c1ccc2c(c1)=NC1CCCC(=O)C1C(c1ccccc1)N=2	same	COc1cc(C2N=c3ccc(C(=O)c4ccccc4)cc3=NC3CCCC(=O)C32)cc(OC)c1O	COc1ccc(C2N=c3ccc(C(=O)c4ccccc4)cc3=NC3CCCC(=O)C32)cc1OC
JCP2022_065959	JCP2022_071866	54	55	50	0.847457627118644	0.65794253	active	active	0.4412178122138481	0.790079497299001	0.0065191005284764	0.0002086472641767	both_active	False	O=C(Nc1ccc2c(c1)OCO2)c1ccc(N=c2cc[nH]c(-c3ccccc3)n2)cc1	O=C(Nc1ccc2c(c1)OCO2)c1ccc(N=c2cc[nH]c(-c3ccccc3)n2)cc1	same	O=C(Nc1ccc2c(c1)OCO2)c1ccc(N=c2cc[nH]c(-c3ccc(F)cc3)n2)cc1	Cc1ccc(-c2nc(=Nc3ccc(C(=O)Nc4ccc5c(c4)OCO5)cc3)cc[nH]2)cc1
JCP2022_066116	JCP2022_068495	55	54	50	0.847457627118644	0.27655652	not_detected	not_detected	0.0626105191817231	-0.0618359293337209	0.4559021954262912	0.7457598125943637	neither_active	False	O=C(CCS(=O)(=O)c1cccc(-c2ccno2)c1)Nc1ccccc1	O=C(CCS(=O)(=O)c1cccc(-c2ccno2)c1)Nc1ccccc1	same	COc1cc(NC(=O)CCS(=O)(=O)c2cc(-c3onc(C)c3C)ccc2OC)cc(OC)c1	COc1ccc(-c2onc(C)c2C)cc1S(=O)(=O)CCC(=O)Nc1cc(C)cc(C)c1
JCP2022_068662	JCP2022_088616	54	55	50	0.847457627118644	0.16659576	not_detected	not_detected	-0.0086708146526582	-0.0601671024962283	0.6421812154359345	0.8868317226246719	neither_active	False	O=c1n(CCc2ccccc2)ccn1-c1ccccc1	O=c1n(CCc2ccccc2)ccn1-c1ccccc1	same	CCNC(=O)Cc1c(O)n(-c2ccccc2)c(=O)n1CCc1ccc(OC)c(OC)c1	CCNC(=O)Cc1c(O)n(-c2ccc(C)cc2)c(=O)n1CCc1ccc(OC)c(OC)c1
JCP2022_069484	JCP2022_087126	55	54	50	0.847457627118644	0.106869414	not_detected	not_detected	0.0016471561480204	0.0161009985165958	0.5872314835907201	0.5558245347477321	neither_active	False	O=C(Cn1ccnc1)N1CCC2(CC1)CC(Nc1ccccc1)CO2	O=C(Cn1ccnc1)N1CCC2(CC1)CC(Nc1ccccc1)CO2	same	Cc1ccc(N(C)C2COC3(CCN(C(=O)Cn4ccnc4)CC3)C2)cc1	CN(c1ccccc1)C1COC2(CCN(C(=O)Cn3ccnc3)CC2)C1
JCP2022_069602	JCP2022_070632	54	55	50	0.847457627118644	0.442328	not_detected	not_detected	-0.0340151765545541	-0.0306397944090001	0.6540477748773666	0.6433686986260729	neither_active	False	c1cc(CN2CCn3c(nnc3C3CCCN3)C2)cc(OC2CCCC2)c1	c1cc(CN2CCc3nnc(C4CCCN4)n3CC2)cc(OC2CCCC2)c1	different	c1cc(CN2CCn3c(nnc3C3CCCN3)C2)cc(OC2CCCC2)c1	c1cc(CN2CCc3nnc(C4CCCN4)n3CC2)cc(OC2CCCC2)c1
JCP2022_073368	JCP2022_094395	56	53	50	0.847457627118644	0.3180318	not_detected	not_detected	0.138604867241319	-0.0333961122523712	0.3769847675006658	0.6424778242612892	neither_active	False	O=C(Nc1ccccc1)C1CCN(c2cc(-c3ccccc3)ncn2)CC1	O=C(Nc1ccccc1)C1CCN(c2cc(-c3ccccc3)ncn2)CC1	same	COc1cccc(NC(=O)C2CCN(c3cc(-c4cccc(C)c4)ncn3)CC2)c1	COc1cccc(NC(=O)C2CCN(c3cc(-c4ccccc4)ncn3)CC2)c1
JCP2022_085511	JCP2022_092882	55	54	50	0.847457627118644	0.25381455	not_detected	not_detected	-0.0350979628457523	-0.0331302948350075	0.6558694649401945	0.6509620945168563	neither_active	False	O=C(NCc1ccccc1)c1nnn(-c2ccccc2)c1-c1ccncc1	O=C(NCc1ccccc1)c1nnn(-c2ccccc2)c1-c1ccncc1	same	COc1cccc(-n2nnc(C(=O)NCc3ccc(F)cc3)c2-c2ccncc2)c1	COc1cccc(-n2nnc(C(=O)NCc3ccc(C)cc3)c2-c2ccncc2)c1
JCP2022_089422	JCP2022_110780	54	55	50	0.847457627118644	0.27887553	not_detected	not_detected	0.0491134135758811	0.13206973965616	0.4920860121834228	0.2678037855076821	neither_active	False	O=c1c(Oc2ccccc2)coc2c(CN3CCCCC3)cccc12	O=c1c(Oc2ccccc2)coc2c(CN3CCNCC3)cccc12	different	COc1ccc(Oc2c(C(F)(F)F)oc3c(CN4CCCCC4)c(O)ccc3c2=O)cc1	COc1ccc(Oc2c(C(F)(F)F)oc3c(CN4CCN(C)CC4)c(O)ccc3c2=O)cc1
JCP2022_007008	JCP2022_087697	64	69	61	0.8472222222222222	0.04517301	not_detected	not_detected	-0.1050803139300454	-0.004968337279369	0.9608132727309974	0.5886764938219755	neither_active	False	O=C1CC2CCC(CNC(=O)C3CN(CCN3)C(=O)C3CC(CN3C3CCCC3)N1)O2	O=C1CC2CCC(CNC(=O)C3CN(CCN3)C(=O)C3CC(CN3C3CCCCC3)N1)O2	different	CC(C)(C)CC(=O)N1CCN2CC1C(=O)NCC1OC(CC(=O)NC3CC(C2=O)N(C2CCCC2)C3)C(O)C1O	CC(C)(C)CC(=O)N1CCN2CC1C(=O)NCC1OC(CC(=O)NC3CC(C2=O)N(C2CCC(F)(F)CC2)C3)C(O)C1O
JCP2022_018771	JCP2022_106988	68	65	61	0.8472222222222222	0.06860372	not_detected	not_detected	-0.0640095047072556	0.0097570435633787	0.748999356240384	0.5601549611243132	neither_active	False	O=C1NC2(C(=O)Nc3ccccc32)C(C(=O)c2cccc(S(=O)(=O)N3CCCCC3)c2)C1=O	O=C1NC2(C(=O)Nc3ccccc32)C(C(=O)c2ccc(S(=O)(=O)N3CCCCCC3)cc2)C1=O	different	CCN1C(=O)C2(c3ccccc31)C(C(=O)c1cccc(S(=O)(=O)N3CCCCC3)c1)C(=O)C(=O)N2CCN(C)C	CCN1C(=O)C2(c3ccccc31)C(C(=O)c1ccc(S(=O)(=O)N3CCCCCC3)cc1)C(=O)C(=O)N2CCN(C)C
JCP2022_019123	JCP2022_032831	66	67	61	0.8472222222222222	-0.38600636	not_detected	not_detected	-0.0191734218053055	0.0545078742802439	0.6152089308816964	0.4818129343904082	neither_active	False	O=C1CNCc2cc(N3CCOCC3)ccc2OCC=CC2CCCN1C2	O=C(CC1CCN2CC1C=CCOc1ccc(N3CCOCC3)cc1CNCC2=O)NCC1CC1	different	CCNC(=O)CC1CCN2CC1C=CCOc1ccc(N3CCOCC3)cc1CNCC2=O	O=C(CC1CCN2CC1C=CCOc1ccc(N3CCOCC3)cc1CNCC2=O)NCC1CC1
JCP2022_041002	JCP2022_103192	66	67	61	0.8472222222222222	0.19357342	not_detected	not_detected	-0.0929495846795883	0.1938966986191191	0.8960717049056447	0.2085370608213169	neither_active	False	N=c1[nH]c(C2CCCN2C(=O)Cc2c[nH]c3ccccc23)nc2c1CCNC2	N=c1[nH]c(C2CCCCN2C(=O)Cc2c[nH]c3ccccc23)nc2c1CNCC2	different	CN=c1[nH]c(C2CCCN2C(=O)Cc2c[nH]c3ccccc23)nc2c1CCN(C(C)=O)C2	CN=c1[nH]c(C2CCCCN2C(=O)Cc2c[nH]c3ccccc23)nc2c1CN(C(C)=O)CC2
JCP2022_066841	JCP2022_087697	64	69	61	0.8472222222222222	-0.0741432	not_detected	not_detected	-0.0863560260554047	-0.004968337279369	0.858161220707437	0.5886764938219755	neither_active	False	O=C1CC2CCC(CNC(=O)C3CN(CCN3)C(=O)C3CC(CN3C3CCC3)N1)O2	O=C1CC2CCC(CNC(=O)C3CN(CCN3)C(=O)C3CC(CN3C3CCCCC3)N1)O2	different	CC(C)(C)CC(=O)N1CCN2CC1C(=O)NCC1OC(CC(=O)NC3CC(C2=O)N(C2CCC2)C3)C(O)C1O	CC(C)(C)CC(=O)N1CCN2CC1C(=O)NCC1OC(CC(=O)NC3CC(C2=O)N(C2CCC(F)(F)CC2)C3)C(O)C1O
JCP2022_095538	JCP2022_107740	65	68	61	0.8472222222222222	0.43384063	not_detected	not_detected	0.3437558381815159	0.0536225488484919	0.1016173235725961	0.4834704692538371	neither_active	False	O=C(Nc1ccccc1)OCC1CC2CCN1CC2c1cc(-c2ccccc2)n[nH]1	O=C(Nc1ccccc1)OCC1CC2CCN1CC2c1cc(-c2ccccc2)n[nH]1	same	COc1ccc(-c2cc(C3CN4CCC3CC4COC(=O)Nc3ccccc3)n(C)n2)cc1OC	COc1ccc(-c2cc(C3CN4CCC3CC4COC(=O)Nc3ccc(C(C)=O)cc3)n(C)n2)cc1OC
JCP2022_000072	JCP2022_033094	49	47	44	0.8461538461538461	0.3780371	not_detected	not_detected	-0.0640659366468793	0.0286783755447996	0.7459027737248759	0.5310444714411746	neither_active	False	O=C1CC(c2noc(-c3ccccc3)n2)CN1c1ccccc1	O=C1CC(c2noc(-c3ccccc3)n2)CN1c1ccccc1	same	COc1ccc(N2CC(c3noc(-c4cc(C)cc(C)c4)n3)CC2=O)cc1	COc1ccc(N2CC(c3noc(-c4cc(OC)cc(OC)c4)n3)CC2=O)cc1
JCP2022_001875	JCP2022_091583	59	61	55	0.8461538461538461	0.30699375	not_detected	not_detected	0.1110450316376456	0.5083006360007494	0.397228259877249	0.1271650998964849	neither_active	False	O=C(CCc1cnn(-c2cc(N3CCCC3)ncn2)c1)Nc1ccccc1	O=C(CCc1cnn(-c2cc(N3CCCC3)ncn2)c1)Nc1ccccc1	same	COc1ccc(OC)c(NC(=O)CCc2c(C)nn(-c3cc(N4CCCC4)ncn3)c2C)c1	COc1ccc(Cl)cc1NC(=O)CCc1c(C)nn(-c2cc(N3CCCC3)ncn2)c1C
JCP2022_001909	JCP2022_087082	50	46	44	0.8461538461538461	0.06970988	not_detected	not_detected	-0.0545436521860212	-0.0207686482658496	0.7144409571852548	0.6089399647196356	neither_active	False	O=C1C(CNCc2ccccc2)CCCN1Cc1ccccc1	O=C1C(CNCc2ccccc2)CCCN1Cc1ccccc1	same	Cc1ccccc1CNCC1(O)CCCN(Cc2cccc(F)c2F)C1=O	O=C1N(Cc2cccc(F)c2F)CCCC1(O)CNCc1ccccc1F
JCP2022_002267	JCP2022_074966	61	59	55	0.8461538461538461	0.10502781	not_detected	not_detected	-0.0684398909902681	-0.0294890246503855	0.7682132724215581	0.6424816753795218	neither_active	False	O=C(Nc1ccccc1)c1nc(-c2ccccc2)n2c1CCCCC2	O=C(Nc1ccccc1)c1nc(-c2ccccc2)n2c1CCCCC2	same	COc1ccc(Cl)cc1N(C)C(=O)c1nc(-c2cccc(F)c2)n2c1CCCCC2	COc1ccc(C)cc1N(C)C(=O)c1nc(-c2cccc(F)c2)n2c1CCCCC2
JCP2022_002631	JCP2022_013583	48	48	44	0.8461538461538461	0.22168341	not_detected	not_detected	0.1133624423918572	0.0271515420184426	0.4209094467452008	0.5265985905921077	neither_active	False	c1ccc(-c2ccc3cnoc3n2)cc1	c1ccc(-c2ccc3cnoc3n2)cc1	same	COC(=O)c1cc(-c2ccc(OC)cc2OC)nc2onc(C(C)C)c12	COc1ccc(-c2cc(C(=O)O)c3c(C(C)C)noc3n2)c(OC)c1
JCP2022_002631	JCP2022_044720	48	48	44	0.8461538461538461	0.42815664	not_detected	not_detected	0.1133624423918572	0.3095640091156549	0.4209094467452008	0.1234821149002538	neither_active	False	c1ccc(-c2ccc3cnoc3n2)cc1	c1ccc(-c2ccc3cnoc3n2)cc1	same	COC(=O)c1cc(-c2ccc(OC)cc2OC)nc2onc(C(C)C)c12	COC(=O)c1cc(-c2cc(OC)ccc2OC)nc2onc(C(C)C)c12
JCP2022_004056	JCP2022_006838	38	34	33	0.8461538461538461	0.08417466	not_detected	not_detected	0.1203128744221609	-0.0537991911309672	0.4143174758024887	0.6329051140166196	neither_active	False	O=S(=O)(NCc1cscn1)c1ccc(-c2ccccc2)cc1	O=S(=O)(NCc1cscn1)c1ccccc1	different	Cc1nc(CNS(=O)(=O)c2ccc(-c3ccccc3)cc2)cs1	Cc1nc(CNS(=O)(=O)c2ccccc2)cs1
JCP2022_004217	JCP2022_091753	48	48	44	0.8461538461538461	0.12459177	not_detected	not_detected	-0.0131329392159085	0.0096361373269105	0.5928586887418309	0.536851478092359	neither_active	False	O=C(CN1CCCN(Cc2ccccc2)S1(=O)=O)Nc1ccccc1	O=C(CN1CCCN(Cc2ccccc2)S1(=O)=O)Nc1ccccc1	same	COc1cc(NC(=O)CN2CCCN(Cc3ccc(Cl)cc3)S2(=O)=O)cc(OC)c1	COc1cc(NC(=O)CN2CCCN(Cc3ccc(C)cc3)S2(=O)=O)cc(OC)c1
JCP2022_004822	JCP2022_099758	48	48	44	0.8461538461538461	-0.0074059935	not_detected	not_detected	-0.0402267065878745	-0.000526600607345	0.6460060715397408	0.5589942702486146	neither_active	False	O=C(CN1CCCN(Cc2ccccc2)S1(=O)=O)Nc1ccccc1	O=C(CN1CCCN(Cc2ccccc2)S1(=O)=O)Nc1ccccc1	same	Cc1ccc(C)c(NC(=O)CN2CCCN(Cc3ccc(Cl)cc3)S2(=O)=O)c1	Cc1ccc(NC(=O)CN2CCCN(Cc3ccc(Cl)cc3)S2(=O)=O)c(C)c1
JCP2022_005485	JCP2022_094738	48	48	44	0.8461538461538461	-0.19022968	not_detected	not_detected	0.0368979790145217	0.0033650032645276	0.5085607643475937	0.5702398889320129	neither_active	False	O=C(Nc1ccccc1)c1cccs1	O=C(Nc1ccccc1)c1cccs1	same	COc1ccc(OC)c(NC(=O)c2ccc(CCNS(C)(=O)=O)s2)c1	COc1ccc(NC(=O)c2ccc(CCNS(C)(=O)=O)s2)c(OC)c1
JCP2022_005974	JCP2022_062910	62	58	55	0.8461538461538461	0.6310545	not_detected	not_detected	0.0869691039632738	0.1307512319476506	0.2975653861522297	0.2077231152951006	neither_active	False	O=C(NCc1ccccc1)c1ccc(N2CCNC(c3ccccc3)C2)nc1	O=C(NCc1ccccc1)c1ccc(N2CCNC(c3ccccc3)C2)nc1	same	COc1ccc(CNC(=O)c2ccc(N3CCNC(c4ccccc4)C3)nc2)c(OC)c1	COc1ccccc1CNC(=O)c1ccc(N2CCNC(c3ccccc3)C2)nc1
JCP2022_006784	JCP2022_013583	48	48	44	0.8461538461538461	-0.3903361	not_detected	not_detected	0.0277758519793698	0.0271515420184426	0.522355254653922	0.5265985905921077	neither_active	False	c1ccc(-c2ccc3cnoc3n2)cc1	c1ccc(-c2ccc3cnoc3n2)cc1	same	COc1ccc(OC)c(-c2cc(C(=O)O)c3c(C(C)C)noc3n2)c1	COc1ccc(-c2cc(C(=O)O)c3c(C(C)C)noc3n2)c(OC)c1
JCP2022_006784	JCP2022_044720	48	48	44	0.8461538461538461	-0.20312232	not_detected	not_detected	0.0277758519793698	0.3095640091156549	0.522355254653922	0.1234821149002538	neither_active	False	c1ccc(-c2ccc3cnoc3n2)cc1	c1ccc(-c2ccc3cnoc3n2)cc1	same	COc1ccc(OC)c(-c2cc(C(=O)O)c3c(C(C)C)noc3n2)c1	COC(=O)c1cc(-c2cc(OC)ccc2OC)nc2onc(C(C)C)c12
JCP2022_007941	JCP2022_100599	47	49	44	0.8461538461538461	0.27414107	not_detected	not_detected	0.2185829295141514	0.1463738019959055	0.287315619844594	0.1805532411384038	neither_active	False	O=S(=O)(NCc1coc(-c2ccccc2)n1)c1ccccc1	O=S(=O)(NCc1coc(-c2ccccc2)n1)c1ccccc1	same	CCN(Cc1nc(-c2ccc(OC)cc2)oc1C)S(=O)(=O)c1ccc(C)cc1	CCN(Cc1nc(-c2ccc(OC)cc2)oc1C)S(=O)(=O)c1ccc(Cl)cc1
JCP2022_010821	JCP2022_069407	60	60	55	0.8461538461538461	-0.052743636	not_detected	not_detected	-0.0356149654431351	-0.0307001267878928	0.7451782485244222	0.7191217756663791	neither_active	False	c1ccc(C(c2cn3nc(-c4ccco4)nc3s2)N2CCNCC2)cc1	c1ccc(C(c2cn3nc(-c4ccco4)nc3s2)N2CCOCC2)cc1	different	COc1cccc(C(c2sc3nc(-c4ccco4)nn3c2O)N2CCN(C)CC2)c1	COc1cccc(C(c2sc3nc(-c4ccco4)nn3c2O)N2CCOCC2)c1
JCP2022_010868	JCP2022_051987	36	36	33	0.8461538461538461	-0.14151964	not_detected	not_detected	0.0349158316454101	0.0151305017143503	0.4844332898624192	0.5530564106270226	neither_active	False	O=C(Nc1ccccc1)c1ccc2c(c1)OCCO2	O=C(Nc1ccccc1)c1ccc2c(c1)OCO2	different	O=C(Nc1ccccc1F)c1ccc2c(c1)OCCO2	O=C(Nc1ccccc1F)c1ccc2c(c1)OCO2
JCP2022_011042	JCP2022_077437	61	59	55	0.8461538461538461	0.07180508	not_detected	not_detected	0.0219459555768433	0.0191880753517731	0.5447477529619118	0.5629612845592957	neither_active	False	O=C(c1cn2cc(-c3ccccc3)nc2s1)N1CCNCC1	O=C(c1cn2cc(-c3ccccc3)nc2s1)N1CCNCC1	same	COCCNc1c(-c2cccc(F)c2)nc2sc(C(=O)N3CCN(C)CC3)c(C)n12	COCCNc1c(-c2cccc(C)c2)nc2sc(C(=O)N3CCN(C)CC3)c(C)n12
JCP2022_011656	JCP2022_091281	45	51	44	0.8461538461538461	0.2576313	not_detected	not_detected	0.0690623770912131	-0.0123443681707527	0.4906689163492338	0.6509808606517831	neither_active	False	c1ccc(-c2cnnn2-c2ncncn2)cc1	c1ccc(-c2cnnn2-c2ncncn2)cc1	same	CCOC(=O)c1nnn(-c2nc(N(C)C)nc(N(C)C)n2)c1-c1ccccc1	CCOC(=O)c1nnn(-c2nc(OC)nc(N(C)C)n2)c1-c1ccccc1
JCP2022_013380	JCP2022_077395	46	50	44	0.8461538461538461	0.22651428	not_detected	not_detected	-0.0653993704267636	0.0501176340355487	0.7609057781273229	0.4783946808583107	neither_active	False	O=c1ccc(-c2ccccc2)nn1Cc1nc(-c2ccccc2)no1	O=c1ccc(-c2ccccc2)nn1Cc1nc(-c2ccccc2)no1	same	Cc1ccc(-c2ccc(=O)n(Cc3nc(-c4cccc(C)c4)no3)n2)cc1	Cc1ccc(-c2ccc(=O)n(Cc3nc(-c4cccc(Cl)c4)no3)n2)cc1
JCP2022_015508	JCP2022_111177	48	48	44	0.8461538461538461	0.08650532	not_detected	not_detected	-0.0070043320158022	-0.0652367428495936	0.6312100151044627	0.7633424669528436	neither_active	False	O=C(Nc1ccc2ncsc2c1)C1COc2ccccc2O1	O=C(Nc1ccc2scnc2c1)C1COc2ccccc2O1	different	Cc1nc2ccc(NC(=O)C3COc4ccccc4O3)cc2s1	Cc1nc2cc(NC(=O)C3COc4ccccc4O3)ccc2s1
JCP2022_016640	JCP2022_021924	48	48	44	0.8461538461538461	0.33358315	not_detected	not_detected	-0.0024675641402977	0.0778907441402236	0.582118805529046	0.4185407117060585	neither_active	False	O=C(Nc1ccccc1)c1cc(S(=O)(=O)Nc2ccccc2)n[nH]1	O=C(Nc1ccccc1)c1cc(S(=O)(=O)Nc2ccccc2)n[nH]1	same	CCOc1ccc(NS(=O)(=O)c2cc(C(=O)Nc3ccc(C)cc3)[nH]n2)cc1	CCOc1ccc(NS(=O)(=O)c2cc(C(=O)Nc3ccc(OC)cc3)[nH]n2)cc1
JCP2022_017086	JCP2022_070371	49	47	44	0.8461538461538461	0.020111706	not_detected	not_detected	-0.0717352338377184	-0.0238154085777742	0.8000090776149559	0.6059526935764397	neither_active	False	O=c1ccc(-c2ccccc2)nn1Cc1nc(-c2ccccc2)no1	O=c1ccc(-c2ccccc2)nn1Cc1nc(-c2ccccc2)no1	same	COc1cc(OC)cc(-c2noc(Cn3nc(-c4ccc(C)cc4)ccc3=O)n2)c1	COc1ccc(-c2noc(Cn3nc(-c4ccc(C)cc4)ccc3=O)n2)cc1
JCP2022_017287	JCP2022_046535	48	48	44	0.8461538461538461	0.21826485	not_detected	not_detected	0.0581041262217362	0.2494984024087921	0.4653220787274059	0.3560390276856038	neither_active	False	O=C(CCN1CCNCC1)N1c2ccccc2Sc2ccccc21	O=C(CCN1CCNCC1)N1c2ccccc2Sc2ccccc21	same	CN1CCN(CCC(=O)N2c3ccccc3Sc3ccc(C(F)(F)F)cc32)CC1	O=C(CCN1CCN(CCO)CC1)N1c2ccccc2Sc2ccc(C(F)(F)F)cc21
JCP2022_018666	JCP2022_094697	56	64	55	0.8461538461538461	0.8312417	active	active	0.6794695439839159	0.9022188764774216	0.0019826300245269	0.0165536744928792	both_active	False	O=C(NCc1ccccc1)C1Cn2nc(-c3cccs3)cc2C(=O)N1Cc1ccccc1	O=C(NCc1ccccc1)C1Cn2nc(-c3cccs3)cc2C(=O)N1Cc1ccccc1	same	CC1(C(=O)NCc2ccccc2)Cn2nc(-c3cccs3)cc2C(=O)N1Cc1ccccc1	COc1cccc(CN2C(=O)c3cc(-c4cccs4)nn3CC2(C)C(=O)NCc2ccccc2)c1
JCP2022_018960	JCP2022_101879	37	35	33	0.8461538461538461	0.15218373	not_detected	not_detected	-0.0663768930359753	-0.0356614746990579	0.887948833339024	0.7323842014237142	neither_active	False	c1ccc(N2CCNCC2)cc1	c1ccc(N2CCNCC2)cc1	same	O=C(O)CCCC(=O)N1CCN(c2cccc(Cl)c2)CC1	O=C(O)CCC(=O)N1CCN(c2cccc(Cl)c2)CC1
JCP2022_020915	JCP2022_025719	48	48	44	0.8461538461538461	-0.0635684	not_detected	not_detected	-0.0347168501216026	0.0724224386392752	0.656575851064656	0.4569597517238041	neither_active	False	O=C1NCCn2cc(S(=O)(=O)Nc3ccccc3)cc21	O=C1NCCn2cc(S(=O)(=O)Nc3ccccc3)cc21	same	CCN1CCn2cc(S(=O)(=O)Nc3ccc(F)cc3C)cc2C1=O	CCN1CCn2cc(S(=O)(=O)Nc3cc(F)ccc3C)cc2C1=O
JCP2022_022339	JCP2022_055860	47	49	44	0.8461538461538461	0.37783867	not_detected	not_detected	0.0293970628300242	0.0846248096191498	0.5361699320142929	0.3698744949944747	neither_active	False	O=C(CCN1CCN(c2ccccc2)CC1)Nc1ccccc1	O=C(CCN1CCN(c2ccccc2)CC1)Nc1ccccc1	same	COc1cc(NC(=O)CCN2CCN(c3ccccc3F)CC2)cc(OC)c1	COc1cccc(NC(=O)CCN2CCN(c3ccccc3F)CC2)c1
JCP2022_023546	JCP2022_097722	52	44	44	0.8461538461538461	0.19403869	not_detected	not_detected	-0.0420120466450952	0.0349109716515229	0.773546794421811	0.5014707922246846	neither_active	False	O=C(Cc1cn(-c2ccccc2)c(=O)[nH]1)Nc1ccccc1	O=C(Cc1cn(-c2ccccc2)c(=O)[nH]1)Nc1ccccc1	same	CCCOc1ccc(NC(=O)Cc2c(O)n(-c3ccc(OC)cc3)c(=O)n2C(C)C)cc1	COc1ccc(NC(=O)Cc2c(O)n(-c3ccc(OC)cc3)c(=O)n2C(C)C)cc1
JCP2022_025744	JCP2022_066690	47	49	44	0.8461538461538461	0.95657516	active	active	1.0	0.7725798877551256	0.0002086472641767	0.0002086472641767	both_active	False	O=C(Nc1cccs1)c1n[nH]c(=O)c2ccccc12	O=C(Nc1cccs1)c1n[nH]c(=O)c2ccccc12	same	CCn1nc(C(=O)Nc2sccc2C(N)=O)c2ccccc2c1=O	CCCn1nc(C(=O)Nc2sccc2C(N)=O)c2ccccc2c1=O
JCP2022_026777	JCP2022_051184	70	74	66	0.8461538461538461	0.03117593	not_detected	not_detected	-0.0698108362475304	0.0845305459441636	0.7734395073940671	0.4436668834424462	neither_active	False	O=C1CC2CCC(CNC(=O)C3CN(CCN3S(=O)(=O)c3ccccc3)C(=O)C3CC(CN3C3CCCCC3)N1)O2	O=C1CC2CCC(CNC(=O)C3CN(CCN3S(=O)(=O)c3ccccc3)C(=O)C3CC(CN3C3CCNCC3)N1)O2	different	O=C1CC2OC(CNC(=O)C3CN(CCN3S(=O)(=O)c3cccc(F)c3)C(=O)C3CC(CN3C3CCCCC3)N1)C(O)C2O	CC(=O)N1CCC(N2CC3CC2C(=O)N2CCN(S(=O)(=O)c4cccc(F)c4)C(C2)C(=O)NCC2OC(CC(=O)N3)C(O)C2O)CC1
JCP2022_027833	JCP2022_064789	48	48	44	0.8461538461538461	-0.013378451	not_detected	not_detected	-0.032895072606135	0.0370223048748294	0.648969488444096	0.5069774433145722	neither_active	False	O=S(=O)(NCC1(c2cccs2)CCCC1)c1ccccc1	O=S(=O)(NCC1(c2cccs2)CCCC1)c1ccccc1	same	COc1ccc(S(=O)(=O)NCC2(c3cccs3)CCCC2)c(OC)c1	COc1ccc(OC)c(S(=O)(=O)NCC2(c3cccs3)CCCC2)c1
JCP2022_029241	JCP2022_099566	49	47	44	0.8461538461538461	0.06728354	not_detected	not_detected	-0.0557594234795331	0.0962432062136111	0.7180548623064515	0.4133630138705652	neither_active	False	O=C(c1c[nH]c(C23CC4CC(CC(C4)C2)C3)nc1=O)N1CCC2(CCNCC2)C1	O=C(c1c[nH]c(C23CC4CC(CC(C4)C2)C3)nc1=O)N1CCC2(CCCC2)C1	different	O=C(c1c[nH]c(C23CC4CC(CC(C4)C2)C3)nc1=O)N1CCC2(CCNCC2)C1	O=C(c1c[nH]c(C23CC4CC(CC(C4)C2)C3)nc1=O)N1CCC2(CCCC2)C1
JCP2022_029262	JCP2022_091618	48	48	44	0.8461538461538461	0.21165656	not_detected	not_detected	0.0289763134820763	-0.0002506596059699	0.5084540742707694	0.5321362151638627	neither_active	False	c1ccc(CCNCc2ccn(Cc3ccccc3)c2)cc1	c1ccc(CCNCc2ccn(Cc3ccccc3)c2)cc1	same	Cc1c(CNCCc2ccccc2Cl)c(C(=O)O)c(C)n1Cc1ccc(Cl)cc1	Cc1ccccc1CCNCc1c(C(=O)O)c(C)n(Cc2ccc(Cl)cc2)c1C
JCP2022_030258	JCP2022_091353	61	59	55	0.8461538461538461	0.1140427	not_detected	not_detected	0.0369653857869106	-0.0168676281110425	0.4709643040477049	0.6682557468728787	neither_active	False	O=C(NCc1ccccc1)c1ccnc(N2CCNC(c3ccccc3)C2)c1	O=C(NCc1ccccc1)c1ccnc(N2CCNC(c3ccccc3)C2)c1	same	COc1cccc(CNC(=O)c2ccnc(N3CCNC(c4ccccc4)C3)c2)c1	COc1ccc(CNC(=O)c2ccnc(N3CCNC(c4ccccc4)C3)c2)cc1
JCP2022_030697	JCP2022_046162	60	60	55	0.8461538461538461	0.27364534	not_detected	not_detected	-0.0390577753231065	0.0364368713446502	0.6000293222440348	0.4829051213346741	neither_active	False	O=C(CSc1nc2c(c(=O)n1-c1ccccc1)SCC2)NCc1ccco1	O=C(CSc1nc2c(c(=O)n1-c1ccccc1)SCC2)NCc1ccco1	same	O=C(CSc1nc2c(c(=O)n1-c1ccc(Br)cc1)SCC2)NCc1ccco1	O=C(CSc1nc2c(c(=O)n1-c1ccc(Cl)cc1)SCC2)NCc1ccco1
JCP2022_030870	JCP2022_053272	86	82	77	0.8461538461538461	0.77167535	active	active	0.8995580209825038	0.5134061428650651	0.0019826300245269	0.0117122586249905	both_active	False	O=C(CC1CCN2CC1C=CCOc1ccc(NCCc3ccccn3)cc1CNCC2=O)NCc1ccccc1	O=C(CC1CCN2CC1C=CCOc1ccc(NCCc3ccccn3)cc1CNCC2=O)NCc1ccccc1	same	CN(CCc1ccccn1)c1ccc2c(c1)CNCC(=O)N1CCC(CC(=O)NCc3ccccc3Cl)C(C=CCO2)C1	CN(CCc1ccccn1)c1ccc2c(c1)CNCC(=O)N1CCC(CC(=O)NCc3ccccc3)C(C=CCO2)C1
JCP2022_031800	JCP2022_111740	61	59	55	0.8461538461538461	0.39867133	not_detected	not_detected	-0.0397164772018272	0.1095890813949159	0.7581887367723938	0.3057636133427368	neither_active	False	c1cncc(-c2ccc3nc(N4CCCCC4)sc3n2)c1	c1ncc(-c2ccc3nc(N4CCCCC4)sc3n2)cn1	different	CN(C)CCCNC(=O)C1CCN(c2nc3ccc(-c4cccnc4)nc3s2)CC1	CN(C)CCCNC(=O)C1CCN(c2nc3ccc(-c4cncnc4)nc3s2)CC1
JCP2022_033064	JCP2022_051184	70	74	66	0.8461538461538461	0.1905569	not_detected	not_detected	0.1479938299061921	0.0845305459441636	0.3802330517381935	0.4436668834424462	neither_active	False	O=C1CC2CCC(CNC(=O)C3CN(CCN3S(=O)(=O)c3ccccc3)C(=O)C3CC(CN3C3CCOCC3)N1)O2	O=C1CC2CCC(CNC(=O)C3CN(CCN3S(=O)(=O)c3ccccc3)C(=O)C3CC(CN3C3CCNCC3)N1)O2	different	O=C1CC2OC(CNC(=O)C3CN(CCN3S(=O)(=O)c3cccc(F)c3)C(=O)C3CC(CN3C3CCOCC3)N1)C(O)C2O	CC(=O)N1CCC(N2CC3CC2C(=O)N2CCN(S(=O)(=O)c4cccc(F)c4)C(C2)C(=O)NCC2OC(CC(=O)N3)C(O)C2O)CC1
JCP2022_034089	JCP2022_067234	48	48	44	0.8461538461538461	0.29439616	not_detected	not_detected	0.2895310687324044	-0.0765671037044715	0.1087753118827482	0.8062935596456546	neither_active	False	O=S(=O)(Nc1ccccc1)c1cnc2sccn12	O=S(=O)(Nc1ccccc1)c1cnc2sccn12	same	Cc1ccc(NS(=O)(=O)c2c(C(C)C)nc3sc(C)cn23)c(F)c1	Cc1ccc(F)c(NS(=O)(=O)c2c(C(C)C)nc3sc(C)cn23)c1
JCP2022_034089	JCP2022_084027	48	48	44	0.8461538461538461	0.07709935	not_detected	not_detected	0.2895310687324044	0.0549801289458787	0.1087753118827482	0.4807598883302498	neither_active	False	O=S(=O)(Nc1ccccc1)c1cnc2sccn12	O=S(=O)(Nc1ccccc1)c1cnc2sccn12	same	Cc1ccc(NS(=O)(=O)c2c(C(C)C)nc3sc(C)cn23)c(F)c1	Cc1cn2c(S(=O)(=O)Nc3ccc(F)cc3F)c(C(C)C)nc2s1
JCP2022_034697	JCP2022_073211	61	59	55	0.8461538461538461	0.07263526	not_detected	not_detected	-0.0380747037854835	-0.0555448871831436	0.6561142105255091	0.7200098260620421	neither_active	False	O=C(Cn1nc(-c2nc(-c3cccnc3)no2)ccc1=O)Nc1ccccc1	O=C(Cn1nc(-c2nc(-c3cccnc3)no2)ccc1=O)Nc1ccccc1	same	Cc1cc(F)ccc1NC(=O)Cn1nc(-c2nc(-c3cccnc3)no2)ccc1=O	Cc1ccc(NC(=O)Cn2nc(-c3nc(-c4cccnc4)no3)ccc2=O)c(C)c1
JCP2022_034868	JCP2022_079359	36	36	33	0.8461538461538461	0.39606765	active	active	0.5939730791519672	0.2001397021663186	0.0064058370580568	0.0719375293408217	both_active	False	O=c1cc(-c2ccccc2)oc2ccccc12	O=c1cc(-c2ccccc2)oc2ccccc12	same	COc1ccc2oc(-c3ccc(O)cc3)cc(=O)c2c1	COc1ccc(-c2cc(=O)c3cc(O)ccc3o2)cc1
JCP2022_036056	JCP2022_092453	48	48	44	0.8461538461538461	0.02745484	not_detected	not_detected	-0.0251989158477289	0.1505568128494573	0.6319660632935075	0.3762322672270463	neither_active	False	O=S(=O)(Nc1ccccc1)c1cnc2sccn12	O=S(=O)(Nc1ccccc1)c1cnc2sccn12	same	Cc1cn2c(S(=O)(=O)Nc3ccc(C)c(F)c3)c(C(C)C)nc2s1	Cc1cn2c(S(=O)(=O)Nc3ccc(F)c(C)c3)c(C(C)C)nc2s1
JCP2022_037109	JCP2022_083665	46	50	44	0.8461538461538461	0.2964916	not_detected	not_detected	0.0370859453748394	0.1204597805503188	0.5126191971587841	0.2248122319803759	neither_active	False	c1ccc(OCc2nn3c(Cn4nnc5ccccc54)nnc3s2)cc1	c1ccc(OCc2nn3c(Cn4nnc5ccccc54)nnc3s2)cc1	same	c1ccc(OCc2nn3c(Cn4nnc5ccccc54)nnc3s2)cc1	Fc1ccc(OCc2nn3c(Cn4nnc5ccccc54)nnc3s2)cc1
JCP2022_037109	JCP2022_091606	46	50	44	0.8461538461538461	0.30223528	not_detected	not_detected	0.0370859453748394	-0.0063466857085399	0.5126191971587841	0.6260040453230956	neither_active	False	c1ccc(OCc2nn3c(Cn4nnc5ccccc54)nnc3s2)cc1	c1ccc(OCc2nn3c(Cn4nnc5ccccc54)nnc3s2)cc1	same	c1ccc(OCc2nn3c(Cn4nnc5ccccc54)nnc3s2)cc1	Cc1ccc(OCc2nn3c(Cn4nnc5ccccc54)nnc3s2)cc1
JCP2022_037109	JCP2022_100376	46	50	44	0.8461538461538461	0.08428773	not_detected	not_detected	0.0370859453748394	0.0987813706681191	0.5126191971587841	0.3417466231354725	neither_active	False	c1ccc(OCc2nn3c(Cn4nnc5ccccc54)nnc3s2)cc1	c1ccc(OCc2nn3c(Cn4nnc5ccccc54)nnc3s2)cc1	same	c1ccc(OCc2nn3c(Cn4nnc5ccccc54)nnc3s2)cc1	COc1ccc(OCc2nn3c(Cn4nnc5ccccc54)nnc3s2)cc1
JCP2022_037854	JCP2022_077233	60	60	55	0.8461538461538461	0.1857607	not_detected	not_detected	0.1118073397724746	-0.0532597942632612	0.3073522455807602	0.8845589941586838	neither_active	False	O=C(CCn1cccn1)NCC1CCN(c2cc(-c3ccccc3)[nH]n2)CC1	O=C(CCn1cccn1)NCC1CCN(c2cc(-c3ccccc3)[nH]n2)CC1	same	Cc1cc(C)n(CCC(=O)NCC2CCN(c3cc(-c4ccc(F)cc4)[nH]n3)CC2)n1	Cc1cc(C)n(CCC(=O)NCC2CCN(c3cc(-c4ccc(Cl)cc4)[nH]n3)CC2)n1
JCP2022_039870	JCP2022_079242	59	61	55	0.8461538461538461	-0.07544045	not_detected	not_detected	-0.0460298525756407	-0.0832636694538499	0.6873438216709992	0.8414523940375147	neither_active	False	O=C(Cn1c(=O)c(-c2ncon2)c2n(c1=O)CCCCC2)Nc1ccccc1	O=C(Cn1c(=O)c(-c2ncon2)c2n(c1=O)CCCCC2)Nc1ccccc1	same	Cc1ccc(C)c(NC(=O)Cn2c(=O)c(-c3noc(C)n3)c3n(c2=O)CCCCC3)c1	Cc1nc(-c2c3n(c(=O)n(CC(=O)Nc4cc(Cl)ccc4C)c2=O)CCCCC3)no1
JCP2022_040131	JCP2022_064859	48	48	44	0.8461538461538461	0.13350165	not_detected	not_detected	-0.067151406663511	-0.0035305415242251	0.7972388200896167	0.6222661138416737	neither_active	False	c1ccc(CC2CCN(Cc3cc[nH]n3)CC2)cc1	c1ccc(CC2CCCN(Cc3cc[nH]n3)C2)cc1	different	COC1CN(Cc2cc[nH]n2)CCC1Cc1ccccc1F	COC1CCN(Cc2cc[nH]n2)CC1Cc1ccccc1F
JCP2022_040663	JCP2022_093641	50	46	44	0.8461538461538461	0.35840577	not_detected	not_detected	-0.0248964813397458	0.3031359068586178	0.5759406967282914	0.2846248008559423	neither_active	False	c1cncc(-c2nc(=NCCCn3ccnc3)c3ccccc3[nH]2)c1	c1ccc(-c2nc(=NCCCn3ccnc3)c3ccccc3[nH]2)cc1	different	c1cncc(-c2nc(=NCCCn3ccnc3)c3ccccc3[nH]2)c1	c1ccc(-c2nc(=NCCCn3ccnc3)c3ccccc3[nH]2)cc1
JCP2022_042424	JCP2022_077219	48	48	44	0.8461538461538461	0.021784632	not_detected	not_detected	0.0138459836317601	-0.0568917126143862	0.5460759088126828	0.720917599978016	neither_active	False	O=C(Nc1ccccc1)C1Oc2cccnc2NC1=O	O=C(Nc1ccccc1)C1Oc2cccnc2NC1=O	same	Cc1cc(NC(=O)C2(C)Oc3cccnc3NC2=O)ccc1F	Cc1ccc(NC(=O)C2(C)Oc3cccnc3NC2=O)cc1F
JCP2022_044807	JCP2022_095202	47	49	44	0.8461538461538461	0.29798603	not_detected	not_detected	0.3207043836197695	0.2911471406297693	0.1180939112421403	0.1450658113573903	neither_active	False	O=C(Nc1ccccc1)c1ccn(-c2ccccc2)n1	O=C(Nc1ccccc1)c1ccn(-c2ccccc2)n1	same	CCOc1cn(-c2ccc(F)cc2)nc1C(=O)Nc1ccccc1F	CCCOc1cn(-c2ccc(F)cc2)nc1C(=O)Nc1ccccc1F
JCP2022_044970	JCP2022_110983	48	48	44	0.8461538461538461	-0.3383922	not_detected	not_detected	0.1225754903893228	0.0779427332200922	0.4142676504427733	0.449334718230979	neither_active	False	O=C(NCc1ccc2c(c1)N(C(=O)c1ccccc1)CC2)c1ccco1	O=C(NCc1ccc2c(c1)CCN2C(=O)c1ccccc1)c1ccco1	different	O=C(NCc1ccc2c(c1)N(C(=O)c1ccccc1)CC2)c1ccco1	O=C(NCc1ccc2c(c1)CCN2C(=O)c1ccccc1)c1ccco1
JCP2022_044977	JCP2022_085816	48	48	44	0.8461538461538461	0.40455905	not_detected	not_detected	0.0801126544642223	0.082884307382276	0.4441839853576413	0.4425714735787889	neither_active	False	O=S(=O)(Nc1ccc2c(c1)CCCN2)c1cccs1	O=S(=O)(Nc1ccc2c(c1)CCCN2)c1cccs1	same	CCc1ccc(S(=O)(=O)Nc2ccc3c(c2)CCCN3S(C)(=O)=O)s1	CCc1ccc(S(=O)(=O)Nc2ccc3c(c2)CCCN3S(=O)(=O)CC)s1
JCP2022_045034	JCP2022_054904	59	61	55	0.8461538461538461	0.48626888	not_detected	not_detected	0.1856594983232159	0.0429449418822628	0.3568674748565125	0.4899129333962449	neither_active	False	O=C(CCS(=O)(=O)c1cccc(-c2ccno2)c1)Nc1ccccc1	O=C(CCS(=O)(=O)c1cccc(-c2ccno2)c1)Nc1ccccc1	same	COc1ccc(-c2onc(C)c2C)cc1S(=O)(=O)CCC(=O)Nc1ccc(Cl)cc1C	COc1ccc(-c2onc(C)c2C)cc1S(=O)(=O)CCC(=O)Nc1ccc(Cl)cc1F
JCP2022_046910	JCP2022_096337	50	46	44	0.8461538461538461	0.16249609	not_detected	not_detected	-0.0140455958076864	-0.0182500575967985	0.6064738835447605	0.5998347172649596	neither_active	False	O=C(NCC(c1ccsc1)N1CCNCC1)C(=O)Nc1ccccc1	O=C(NCC(c1ccsc1)N1CCNCC1)C(=O)Nc1ccccc1	same	CC(=O)Nc1cccc(NC(=O)C(=O)NCC(c2ccsc2)N2CCN(C)CC2)c1	CC(=O)Nc1ccc(NC(=O)C(=O)NCC(c2ccsc2)N2CCN(C)CC2)cc1
JCP2022_047154	JCP2022_056492	48	48	44	0.8461538461538461	0.18555208	not_detected	not_detected	-0.0487688125421242	-0.0105824944274268	0.6789054815995718	0.583934836558814	neither_active	False	O=C(N=c1[nH]nc(-c2cc[nH]n2)o1)c1ccc(C(=O)c2ccccc2)cc1	O=C(N=c1[nH]nc(-c2cc[nH]n2)o1)c1ccc(-c2ccccc2)cc1	different	Cc1cc(-c2n[nH]c(=NC(=O)c3ccc(C(=O)c4ccccc4)cc3)o2)nn1C	Cc1cc(-c2n[nH]c(=NC(=O)c3ccc(-c4ccccc4)cc3)o2)nn1C
JCP2022_049816	JCP2022_109830	59	61	55	0.8461538461538461	0.052441888	not_detected	not_detected	-0.0162690917530186	0.1098428464951249	0.6314933890871872	0.4133630138705652	neither_active	False	O=C1COc2cc(S(=O)(=O)N3CCCC3C(=O)Nc3ccccc3)ccc2N1	O=C1COc2cc(S(=O)(=O)N3CCCC3C(=O)Nc3ccccc3)ccc2N1	same	Cc1ccc(C)c(NC(=O)C2CCCN2S(=O)(=O)c2cc3c(cc2C)NC(=O)C(C)O3)c1	Cc1ccc(Cl)cc1NC(=O)C1CCCN1S(=O)(=O)c1cc2c(cc1C)NC(=O)C(C)O2
JCP2022_050044	JCP2022_082775	47	49	44	0.8461538461538461	0.02150269	not_detected	not_detected	-0.0690830338045936	-0.0411970820021937	0.7720695875471585	0.6723167504919232	neither_active	False	c1ccc(-c2noc3ncccc23)cc1	c1ccc(-c2noc3ncccc23)cc1	same	CCNC(=O)c1cc(C)nc2onc(-c3ccccc3F)c12	CCCNC(=O)c1cc(C)nc2onc(-c3ccccc3F)c12
JCP2022_051927	JCP2022_083848	50	46	44	0.8461538461538461	0.019102912	not_detected	not_detected	-0.0216451294775634	-0.0338090661149517	0.6805530780440028	0.7380092902293603	neither_active	False	O=C(NCC(c1ccc2c(c1)OCO2)N1CCNCC1)c1ccccc1	O=C(NCC(c1ccc2c(c1)OCO2)N1CCNCC1)c1ccc2c(c1)OCO2	different	CN1CCN(C(CNC(=O)c2ccc(F)cc2)c2ccc3c(c2)OCO3)CC1	CN1CCN(C(CNC(=O)c2ccc3c(c2)OCO3)c2ccc3c(c2)OCO3)CC1
JCP2022_054695	JCP2022_069511	50	46	44	0.8461538461538461	0.31503874	not_detected	not_detected	0.176385975689753	0.2929863434772965	0.3605049899233187	0.1445310691700695	neither_active	False	O=C(c1cc(-c2ccncc2)n(-c2ccccc2)n1)N1CCc2ccccc21	O=C(c1cc(-c2ccncc2)n(-c2ccccc2)n1)N1CCc2ccccc21	same	O=C(c1cc(-c2ccncc2)n(-c2ccc(F)cc2)n1)N1CCc2ccccc21	O=C(c1cc(-c2ccncc2)n(-c2ccccc2)n1)N1CCc2ccccc21
JCP2022_055676	JCP2022_115472	59	61	55	0.8461538461538461	-0.14121541	not_detected	not_detected	0.1189346054931445	0.0423800428284429	0.4171547756882343	0.4968314456414722	neither_active	False	O=C1CCc2cnc(C3CCCN3)nc2N1Cc1ccccc1	O=C1CCc2cnc(C3CCCN3)nc2N1Cc1ccccc1	same	CC(=O)NCC(=O)N1CCCC1c1nc(C)c2c(n1)N(Cc1ccccc1)C(=O)CC2	CC(=O)NCC(=O)N1CCCC1c1nc(C)c2c(n1)N(Cc1ccc(F)cc1)C(=O)CC2
JCP2022_056117	JCP2022_066986	46	50	44	0.8461538461538461	-0.09647578	active	active	0.2136937656461195	0.7639752648753751	0.0414247610830566	0.0003729427139487	both_active	False	O=C(Nc1ccccc1)c1cn2cc(-c3ccccc3)nc2s1	O=C(Nc1ccccc1)c1cn2cc(-c3ccccc3)nc2s1	same	CC(=O)Nc1ccc(NC(=O)c2sc3nc(-c4ccc(F)cc4)cn3c2C)cc1	CC(=O)Nc1cccc(NC(=O)c2sc3nc(-c4ccc(F)cc4)cn3c2C)c1
JCP2022_058661	JCP2022_058766	61	59	55	0.8461538461538461	-0.20368381	not_detected	not_detected	-0.0551960959619813	-0.045200552330849	0.7188012423084574	0.6865297113619253	neither_active	False	c1cc2nccc(N3CCCCC3)c2cn1	c1cc2nccc(N3CCCCC3)c2cn1	same	Cc1cc(N2CCCC(O)(CNC(=O)CCCCN)C2)c2cnccc2n1	Cc1cc(N2CCCC(O)(CNC(=O)CCCC(=O)O)C2)c2cnccc2n1
JCP2022_061765	JCP2022_093152	48	48	44	0.8461538461538461	-0.041487448	not_detected	not_detected	-0.0322240569288881	0.2143995211659633	0.7284422349818214	0.2510721195202279	neither_active	False	O=C(c1cscn1)N1CCNCC1c1ccccc1	O=C(c1cscn1)N1CCNC(c2ccccc2)C1	different	COc1ccc(C2CN(C(C)=O)CCN2C(=O)c2cscn2)cc1	COc1ccc(C2CN(C(=O)c3cscn3)CCN2C(C)=O)cc1
JCP2022_062435	JCP2022_101329	49	47	44	0.8461538461538461	0.28010038	not_detected	not_detected	0.0916158574261716	0.2026679012033072	0.4367488131148005	0.2781748822736851	neither_active	False	O=C(COc1ccccc1)NCc1nc2ccccc2s1	O=C(COc1ccccc1)NCc1nc2ccccc2s1	same	Cc1cccc(OCC(=O)N(C)C(C)c2nc3ccccc3s2)c1	Cc1cc(C)cc(OCC(=O)N(C)C(C)c2nc3ccccc3s2)c1
JCP2022_062769	JCP2022_068112	48	48	44	0.8461538461538461	0.14875823	not_detected	not_detected	-0.056580030980432	-0.0602885644193633	0.7200079866215867	0.7403990957032387	neither_active	False	O=C(Nc1ccccc1)c1ccccc1-n1cnnn1	O=C(Nc1ccccc1)c1ccccc1-n1cnnn1	same	CC(C)c1ccccc1NC(=O)c1ccc(F)cc1-n1cnnn1	CC(C)c1ccccc1NC(=O)c1cc(F)ccc1-n1cnnn1
JCP2022_063586	JCP2022_093984	48	48	44	0.8461538461538461	0.19913764	not_detected	not_detected	0.2316586338944241	0.1055456407326239	0.2284624238446737	0.4205453337012022	neither_active	False	O=S(=O)(Nc1ccccc1)c1c[nH]c(-c2nccs2)c1	O=S(=O)(Nc1ccccc1)c1c[nH]c(-c2nccs2)c1	same	Cc1nc(-c2cc(S(=O)(=O)Nc3ccc(F)cc3F)c(C)n2C)sc1C	Cc1ccc(NS(=O)(=O)c2cc(-c3nc(C)c(C)s3)n(C)c2C)c(F)c1
JCP2022_064885	JCP2022_076984	50	46	44	0.8461538461538461	0.061149385	not_detected	not_detected	-0.0232493058672989	-0.0421200944721029	0.6869732125643376	0.7761242347086795	neither_active	False	O=C(Nc1sc2c(c1C(=O)N1CCNCC1)CCC2)c1ccccc1	O=C(Nc1sc2c(c1C(=O)N1CCCC1)CCC2)c1ccccc1	different	CN1CCN(C(=O)c2c(NC(=O)c3ccccc3F)sc3c2CCC3)CC1	O=C(Nc1sc2c(c1C(=O)N1CCCC1)CCC2)c1ccccc1F
JCP2022_071779	JCP2022_086253	60	60	55	0.8461538461538461	-0.3859275	not_detected	not_detected	-0.018857755606609	0.0058105443013818	0.6073183415631281	0.5292697361830815	neither_active	False	O=C(Cc1cn(-c2ccccc2)c(=O)n1Cc1cccnc1)Nc1ccccc1	O=C(Cc1cn(-c2ccccc2)c(=O)n1Cc1cccnc1)Nc1ccccc1	same	COc1ccc(-n2c(O)c(CC(=O)Nc3ccc(Cl)cc3)n(Cc3cccnc3)c2=O)cc1	COc1ccc(-n2c(O)c(CC(=O)Nc3ccc(F)cc3)n(Cc3cccnc3)c2=O)cc1
JCP2022_073891	JCP2022_107496	69	75	66	0.8461538461538461	0.09483581	not_detected	not_detected	-0.0297464632558227	0.3307050290188655	0.6437402662731846	0.1082353370548055	neither_active	False	O=C1CC2CCC(CNC(=O)C3CN(CCN3)C(=O)C3CC(CN3Cc3ccccc3)N1)O2	O=C1CC2CCC(CNC(=O)C3CN(CCN3)C(=O)C3CC(CN3Cc3ccccc3)N1)O2	same	COCC(=O)N1CCN2CC1C(=O)NCC1OC(CC(=O)NC3CC(C2=O)N(Cc2ccccc2)C3)C(O)C1O	COCC(=O)N1CCN2CC1C(=O)NCC1OC(CC(=O)NC3CC(C2=O)N(Cc2cccc(OC)c2)C3)C(O)C1O
JCP2022_076262	JCP2022_101533	61	59	55	0.8461538461538461	0.16981116	not_detected	not_detected	-0.0275174916600276	0.0500995054455757	0.6367190727431336	0.495766119481985	neither_active	False	O=C(Cn1cccnc1=O)N1CCCCC1c1ncc(Cc2ccccc2)o1	O=C(Cn1cccnc1=O)N1CCCCC1c1ncc(Cc2ccccc2)o1	same	Cc1cc(C)n(CC(=O)N2CCCCC2c2ncc(Cc3ccc(F)cc3)o2)c(=O)n1	Cc1cc(C)n(CC(=O)N2CCCCC2c2ncc(Cc3ccccc3)o2)c(=O)n1
JCP2022_076440	JCP2022_112336	47	49	44	0.8461538461538461	0.09883778	not_detected	not_detected	0.072308012559726	-0.0770110179419358	0.4547519974753843	0.7982496614824428	neither_active	False	O=C1NCC2(CCN(C(=O)CN3CCCC3)CC2)O1	O=C1NCC2(CCN(C(=O)CN3CCOCC3)CC2)O1	different	CCC(C(=O)N1CCC2(CC1)CN(CCC(C)C)C(=O)O2)N1CCCC1	CCC(C(=O)N1CCC2(CC1)CN(CCC(C)C)C(=O)O2)N1CCOCC1
JCP2022_079544	JCP2022_115194	69	75	66	0.8461538461538461	0.2842871	not_detected	not_detected	0.0120180808541878	0.0778550383752546	0.5647651162167681	0.4320128870296086	neither_active	False	O=C1CC2CCC(CNC(=O)C3CN(CCN3)C(=O)C3CC(CN3Cc3ccccc3)N1)O2	O=C1CC2CCC(CNC(=O)C3CN(CCN3)C(=O)C3CC(CN3Cc3ccccc3)N1)O2	same	CC(=O)N1CCN2CC1C(=O)NCC1OC(CC(=O)NC3CC(C2=O)N(Cc2cccc(Cl)c2)C3)C(O)C1O	COCC(=O)N1CCN2CC1C(=O)NCC1OC(CC(=O)NC3CC(C2=O)N(Cc2cccc(Cl)c2)C3)C(O)C1O
JCP2022_082964	JCP2022_112626	48	48	44	0.8461538461538461	0.04821902	not_detected	not_detected	0.2248580950342821	-0.0023131632946765	0.2419008149940893	0.614652205755063	neither_active	False	c1ccc(-n2cnc3cccnc32)cc1	c1ccc(-n2cnc3cccnc32)cc1	same	CC(C)CCNC(=O)NCCc1nc2cccnc2n1-c1ccccc1	CC(C)CNC(=O)NCCc1nc2cccnc2n1-c1ccccc1
JCP2022_100271	JCP2022_111278	48	48	44	0.8461538461538461	0.73768485	active	active	0.7549395382362228	0.7640553922582114	0.0003729427139487	0.0003729427139487	both_active	False	O=C(Nc1ccccc1)c1cc2cccnc2s1	O=C(Nc1ccccc1)c1cc2cccnc2s1	same	COc1ccc(NC(=O)c2sc3nc(C)cc(C)c3c2N)c(OC)c1	COc1ccc(OC)c(NC(=O)c2sc3nc(C)cc(C)c3c2N)c1
JCP2022_107922	JCP2022_109502	61	59	55	0.8461538461538461	-0.054501843	not_detected	not_detected	0.1223399772207933	0.1686190214543618	0.3607605049586552	0.2515998003527074	neither_active	False	O=C(Cn1ccn2nc(-c3ccccc3)cc2c1=O)NCCC1=CCCCC1	O=C(Cn1ccn2nc(-c3ccccc3)cc2c1=O)NCCC1=CCCCC1	same	O=C(Cn1ccn2nc(-c3ccc(F)cc3)c(CO)c2c1=O)NCCC1=CCCCC1	O=C(Cn1ccn2nc(-c3ccccc3)c(CO)c2c1=O)NCCC1=CCCCC1
JCP2022_111523	JCP2022_115379	35	37	33	0.8461538461538461	0.22675797	not_detected	not_detected	-0.0300077720374125	-0.0203304908485245	0.6928612901724622	0.6758898360549813	neither_active	False	O=C(CCc1ccccc1)N=c1[nH]ncs1	O=C(CCCc1ccccc1)N=c1[nH]ncs1	different	O=C(CCc1ccccc1)N=c1[nH]ncs1	O=C(CCCc1ccccc1)N=c1[nH]ncs1
JCP2022_004135	JCP2022_026894	67	64	60	0.8450704225352113	0.90666753	active	active	0.6163715553423142	0.6296869450122713	0.0002086472641767	0.0002086472641767	both_active	False	O=C(NCCCN1CCNCC1)C1CCCN(c2nn3cc(-c4ccccc4)nc3s2)C1	O=C(NCCCN1CCNCC1)C1CCCN(c2nn3cc(-c4ccccc4)nc3s2)C1	same	COc1ccc(-c2cn3nc(N4CCCC(C(=O)NCCCN5CCN(C)CC5)C4)sc3n2)cc1	Cc1ccc(-c2cn3nc(N4CCCC(C(=O)NCCCN5CCN(C)CC5)C4)sc3n2)cc1
JCP2022_004828	JCP2022_110801	63	68	60	0.8450704225352113	0.26421905	not_detected	not_detected	-0.0156059009948926	-0.0215880838076147	0.6164948307043686	0.6189181519865713	neither_active	False	O=C1CC2CCC(CNC(=O)C3CN(CCN3C(=O)C3CCOCC3)C(=O)C3CC(CN3C3CCCC3)N1)O2	O=C1CC2CCC(CNC(=O)C3CN(CCN3C(=O)C3CCOCC3)C(=O)C3CC(CN3C3CCCCC3)N1)O2	different	O=C1CC2OC(CNC(=O)C3CN(CCN3C(=O)C3CCOCC3)C(=O)C3CC(CN3C3CCCC3)N1)C(O)C2O	O=C1CC2OC(CNC(=O)C3CN(CCN3C(=O)C3CCOCC3)C(=O)C3CC(CN3C3CCC(F)(F)CC3)N1)C(O)C2O
JCP2022_011251	JCP2022_063941	66	65	60	0.8450704225352113	0.7917143	active	active	0.8117265034510602	0.748110113864688	0.0002086472641767	0.0005411976679078	both_active	False	O=C(Nc1ccccc1)OCC1CC2CCN1CC2c1cc(-c2ccccc2)n[nH]1	O=C(Nc1ccccc1)OCC1CC2CCN1CC2c1cc(-c2ccccc2)n[nH]1	same	COc1ccc(-c2cc(C3CN4CCC3CC4COC(=O)Nc3ccc(C(C)=O)cc3)n(C)n2)cc1	CC(=O)c1ccc(NC(=O)OCC2CC3CCN2CC3c2cc(-c3ccc(F)cc3)nn2C)cc1
JCP2022_011251	JCP2022_064417	66	65	60	0.8450704225352113	0.8240212	active	active	0.8117265034510602	0.98978690899372	0.0002086472641767	0.0002086472641767	both_active	False	O=C(Nc1ccccc1)OCC1CC2CCN1CC2c1cc(-c2ccccc2)n[nH]1	O=C(Nc1ccccc1)OCC1CC2CCN1CC2c1cc(-c2ccccc2)n[nH]1	same	COc1ccc(-c2cc(C3CN4CCC3CC4COC(=O)Nc3ccc(C(C)=O)cc3)n(C)n2)cc1	COc1ccc(NC(=O)OCC2CC3CCN2CC3c2cc(-c3ccc(F)cc3)nn2C)cc1
JCP2022_013351	JCP2022_096549	64	67	60	0.8450704225352113	-0.109774105	not_detected	not_detected	-0.0541270740131662	-0.0592163194875653	0.6337701094774392	0.6462483303206081	neither_active	False	C1=CC(=C(c2ccccc2)c2ccc(NCc3ccccc3)cc2)C=CC1=[NH+]Cc1ccccc1	C1=CC(=C(c2ccccc2)c2ccc(NCc3ccccc3)cc2)C=CC1=[NH+]Cc1ccccc1	same	CCN(Cc1cccc(S(=O)(=O)O)c1)c1ccc(C(=C2C=CC(=[N+](CC)Cc3cccc(S(=O)(=O)O)c3)C=C2)c2ccccc2S(=O)(=O)[O-])cc1	CCN(Cc1cccc(S(=O)(=O)O)c1)c1ccc(C(=C2C=CC(=[N+](CC)Cc3cccc(S(=O)(=O)O)c3)C=C2)c2ccc(O)cc2S(=O)(=O)[O-])cc1
JCP2022_035669	JCP2022_068153	64	67	60	0.8450704225352113	-0.07281695	not_detected	not_detected	-0.0741910104012476	-0.020026115952839	0.7959567453457674	0.6187286905105224	neither_active	False	O=C1C(=O)N(CCN2CCOCC2)C2(C(=O)Nc3ccccc32)C1C(=O)c1ccc(S(=O)(=O)N2CCCCC2)cc1	O=C1C(=O)N(CCN2CCOCC2)C2(C(=O)Nc3ccccc32)C1C(=O)c1cccc(S(=O)(=O)N2CCCCC2)c1	different	CN1C(=O)C2(c3ccccc31)C(C(=O)c1ccc(S(=O)(=O)N3CCCCC3)cc1)C(=O)C(=O)N2CCN1CCOCC1	CN1C(=O)C2(c3ccccc31)C(C(=O)c1cccc(S(=O)(=O)N3CCCCC3)c1)C(=O)C(=O)N2CCN1CCOCC1
JCP2022_003193	JCP2022_031817	54	53	49	0.8448275862068966	0.42022392	not_detected	not_detected	0.071722277642564	0.0630278101307301	0.4405144795865918	0.4551156355862154	neither_active	False	O=c1ccc(-c2ccccc2)nn1Cc1nc(-c2ccccc2)no1	O=c1ccc(-c2ccccc2)nn1Cc1nc(-c2ccccc2)no1	same	COc1ccc(-c2noc(Cn3nc(-c4ccc(C)cc4)ccc3=O)n2)c(OC)c1	COc1ccc(-c2noc(Cn3nc(-c4ccccc4)ccc3=O)n2)c(OC)c1
JCP2022_003637	JCP2022_018870	53	54	49	0.8448275862068966	0.3009774	not_detected	not_detected	0.2223327258780194	0.0807560449120798	0.2528256484177832	0.4712016872928201	neither_active	False	N=c1cc(N2CCC(CCC(=O)N3CCNCC3)CC2)[nH]cn1	N=c1cc(N2CCC(CCC(=O)N3CCNCC3)CC2)[nH]cn1	same	CCCN=c1cc(N2CCC(CCC(=O)N3CCN(C(C)=O)CC3)CC2)[nH]cn1	CCCN=c1cc(N2CCC(CCC(=O)N3CCN(CC)CC3)CC2)[nH]cn1
JCP2022_004495	JCP2022_108692	54	53	49	0.8448275862068966	0.38445163	not_detected	not_detected	0.0110685585696889	0.2733520428420165	0.5154857661053782	0.287315619844594	neither_active	False	O=S(=O)(Nc1ccc(Oc2ccccn2)cc1)c1ccccc1	O=S(=O)(Nc1ccc(Oc2ccccn2)cc1)c1ccccc1	same	COCCNC(=O)c1cccnc1Oc1ccc(NS(=O)(=O)c2ccc(Cl)cc2)cc1	CCCNC(=O)c1cccnc1Oc1ccc(NS(=O)(=O)c2ccc(Cl)cc2)cc1
JCP2022_005438	JCP2022_070344	55	52	49	0.8448275862068966	-0.4349112	not_detected	not_detected	0.068542379147536	0.0320982224291409	0.4438257809294738	0.5162433778621309	neither_active	False	O=C(Nc1ccccc1)c1nc(-c2ccccc2)n2c1CCCCC2	O=C(Nc1ccccc1)c1nc(-c2ccccc2)n2c1CCCCC2	same	CN(C(=O)c1nc(-c2cccc(F)c2)n2c1CCCCC2)c1cccc(Cl)c1	Cc1cccc(N(C)C(=O)c2nc(-c3cccc(F)c3)n3c2CCCCC3)c1
JCP2022_006896	JCP2022_045597	53	54	49	0.8448275862068966	0.86488914	active	active	0.7372254390464048	0.6810252216233353	0.0002086472641767	0.0002086472641767	both_active	False	O=C(NCc1ccncc1)c1cccc(N2CCNC(c3ccccc3)C2)n1	O=C(NCCc1ccncc1)c1cccc(N2CCNC(c3ccccc3)C2)n1	different	O=C(NCc1ccncc1)c1cccc(N2CCNC(c3ccccc3)C2)n1	O=C(NCCc1ccncc1)c1cccc(N2CCNC(c3ccccc3)C2)n1
JCP2022_010070	JCP2022_102486	52	55	49	0.8448275862068966	0.40500516	not_detected	not_detected	0.0981805697127038	-0.0048096364017959	0.3334836781853728	0.5709321736404593	neither_active	False	O=C(Cc1cn(-c2ccccc2)c(=O)[nH]1)Nc1ccccc1	O=C(Cc1cn(-c2ccccc2)c(=O)[nH]1)Nc1ccccc1	same	COCCn1c(CC(=O)Nc2ccc(OC)cc2)c(O)n(-c2ccc(F)cc2)c1=O	CCOc1ccc(NC(=O)Cc2c(O)n(-c3ccc(F)cc3)c(=O)n2CCOC)cc1
JCP2022_012444	JCP2022_087656	53	54	49	0.8448275862068966	0.44569418	not_detected	not_detected	-0.0753164305931348	0.0830037979908206	0.8004606883873235	0.4457629255358476	neither_active	False	O=C1CC(c2noc(-c3ccccc3)n2)CN1c1ccccc1	O=C1CC(c2noc(-c3ccccc3)n2)CN1c1ccccc1	same	COc1ccc(N2CC(c3noc(-c4cc(F)ccc4F)n3)CC2=O)cc1	COc1ccc(N2CC(c3noc(-c4cc(Cl)ccc4F)n3)CC2=O)cc1
JCP2022_012942	JCP2022_110633	54	53	49	0.8448275862068966	0.27142918	not_detected	not_detected	-0.0349568725892775	0.0104912717035109	0.6449816314005101	0.5599566046092235	neither_active	False	O=C(NCc1ccco1)c1coc2ncnc(N3CCOCC3)c12	O=C(NCc1ccco1)c1coc2ncnc(N3CCCCC3)c12	different	Cc1oc2ncnc(N3CCOCC3)c2c1C(=O)N(C)Cc1ccco1	Cc1oc2ncnc(N3CCCCC3)c2c1C(=O)N(C)Cc1ccco1
JCP2022_015196	JCP2022_105132	52	55	49	0.8448275862068966	0.6613056	active	active	0.9385585851891364	0.6728199895293193	0.0002086472641767	0.0016305767056871	both_active	False	O=C(Nc1ccccc1)c1cccc(-n2cnc3cccnc32)c1	O=C(Nc1ccccc1)c1cccc(-n2cnc3cccnc32)c1	same	Cc1ccc(NC(=O)c2ccc(Cl)c(-n3c(C)nc4cccnc43)c2)cc1Cl	Cc1ccc(NC(=O)c2ccc(Cl)c(-n3c(C)nc4cccnc43)c2)cc1F
JCP2022_016814	JCP2022_052173	49	58	49	0.8448275862068966	0.7137128	active	active	1.0	0.700307205826903	0.0002086472641767	0.0440425178516704	both_active	False	O=C(CSc1cc(-c2ccccc2)cc(-c2ccccc2)n1)N1CCOCC1	O=C(CSc1cc(-c2ccccc2)cc(-c2ccccc2)n1)N1CCOCC1	same	N#Cc1c(-c2ccccc2)cc(-c2ccccc2)nc1SCC(=O)N1CCOCC1	COc1ccc(-c2cc(-c3ccccc3)nc(SCC(=O)N3CCOCC3)c2C#N)cc1
JCP2022_017196	JCP2022_087631	55	52	49	0.8448275862068966	0.11231511	not_detected	not_detected	0.095823640946985	0.284531793174394	0.4355205928084287	0.2994211145258663	neither_active	False	O=c1c2ccsc2n(Cc2cc(=O)n3ccccc3n2)c(=O)n1CCc1ccccc1	O=c1c2ccsc2n(Cc2cc(=O)n3ccccc3n2)c(=O)n1Cc1ccccc1	different	Cc1sc2c(c1C)c(=O)n(CCc1ccccc1)c(=O)n2Cc1cc(=O)n2ccccc2n1	Cc1sc2c(c1C)c(=O)n(Cc1ccccc1)c(=O)n2Cc1cc(=O)n2ccccc2n1
JCP2022_017475	JCP2022_074602	54	53	49	0.8448275862068966	0.830814	active	active	0.228367009662874	0.9603874526461172	0.0522416616729869	0.0002086472641767	both_active	False	O=c1oc2ccccc2cc1-c1n[nH]c(=Nc2ccccc2)s1	O=c1oc2ccccc2cc1-c1n[nH]c(=Nc2ccccc2)s1	same	CCN(CC)c1ccc2cc(-c3n[nH]c(=Nc4ccc(F)cc4)s3)c(=O)oc2c1	CCN(CC)c1ccc2cc(-c3n[nH]c(=Nc4ccccc4)s3)c(=O)oc2c1
JCP2022_018316	JCP2022_072095	54	53	49	0.8448275862068966	0.36480445	not_detected	not_detected	0.2735347502341439	-0.0475442273094083	0.1631892640970226	0.6179269917294828	neither_active	False	O=c1c2cc(-c3ccccc3)nn2ccn1Cc1nc(-c2ccccc2)no1	O=c1c2cc(-c3ccccc3)nn2ccn1Cc1nc(-c2ccccc2)no1	same	Cc1cccc(-c2noc(Cn3ccn4nc(-c5ccccc5C)cc4c3=O)n2)c1	Cc1ccc(-c2noc(Cn3ccn4nc(-c5ccccc5C)cc4c3=O)n2)cc1
JCP2022_019802	JCP2022_062033	54	53	49	0.8448275862068966	-0.04072488	not_detected	not_detected	0.0289141343676461	-0.0314921946878593	0.5236142378116826	0.6461061135502204	neither_active	False	c1cc2nccc(N3CCCC3)c2cn1	c1cc2nccc(N3CCCCC3)c2cn1	different	NCCCC(=O)NCC1(O)CCN(c2ccnc3ccncc23)C1	NCCCCC(=O)NCC1(O)CCN(c2ccnc3ccncc23)CC1
JCP2022_021315	JCP2022_022927	53	54	49	0.8448275862068966	0.19610897	not_detected	not_detected	0.0529383075864679	-0.0242265453641898	0.4525197461244077	0.6896815672897247	neither_active	False	c1ccc(-n2ccc(N3CCC(c4nc5ccccc5[nH]4)CC3)c2)cc1	c1ccc(-n2ccc(N3CCC(c4nc5ccccc5[nH]4)CC3)c2)cc1	same	COc1ccc(-n2c(O)cc(N3CCC(c4nc5ccccc5[nH]4)CC3)c2O)cc1	COc1cccc(-n2c(O)cc(N3CCC(c4nc5ccccc5[nH]4)CC3)c2O)c1
JCP2022_026039	JCP2022_030173	54	53	49	0.8448275862068966	0.1346648	not_detected	not_detected	0.1610666376962271	-0.0334208729436071	0.2760845890163688	0.6512101679462112	neither_active	False	O=C1CC(c2noc(-c3ccccc3)n2)CN1c1ccccc1	O=C1CC(c2noc(-c3ccccc3)n2)CN1c1ccccc1	same	COc1ccc(-c2nc(C3CC(=O)N(c4ccc(OC)c(OC)c4)C3)no2)c(C)c1	COc1ccc(N2CC(c3noc(-c4ccc(C)cc4C)n3)CC2=O)cc1OC
JCP2022_027300	JCP2022_031817	54	53	49	0.8448275862068966	-0.13887723	not_detected	not_detected	0.1949042102266148	0.0630278101307301	0.2964130154873032	0.4551156355862154	neither_active	False	O=c1ccc(-c2ccccc2)nn1Cc1nc(-c2ccccc2)no1	O=c1ccc(-c2ccccc2)nn1Cc1nc(-c2ccccc2)no1	same	COc1ccc(-c2noc(Cn3nc(-c4ccc(F)cc4)ccc3=O)n2)c(OC)c1	COc1ccc(-c2noc(Cn3nc(-c4ccccc4)ccc3=O)n2)c(OC)c1
JCP2022_028619	JCP2022_087813	52	55	49	0.8448275862068966	0.39792857	not_detected	not_detected	0.0069019023170075	0.0314817329661196	0.5659890695790649	0.5151186147545505	neither_active	False	O=c1cc(-c2ccccc2)c2scc(-c3ccccc3)c2[nH]1	O=c1cc(-c2ccccc2)c2scc(-c3ccccc3)c2[nH]1	same	NC(=O)COc1ccc(-c2cc(=O)[nH]c3c(-c4ccc(F)cc4)c(C(O)O)sc23)cc1	NC(=O)COc1cccc(-c2cc(=O)[nH]c3c(-c4ccc(F)cc4)c(C(O)O)sc23)c1
JCP2022_029367	JCP2022_081564	53	54	49	0.8448275862068966	-0.012388142	not_detected	not_detected	-0.0349889046533807	0.0694921652357111	0.657560684012439	0.460885678493443	neither_active	False	O=C(c1cnccn1)N1CCC2(CC1)CC(Nc1ccccc1)CO2	O=C(c1cnccn1)N1CCC2(CC1)CC(Nc1ccccc1)CO2	same	Cc1ccc(N(C)C2COC3(CCN(C(=O)c4cnccn4)CC3)C2)cc1	CN(c1ccc(F)cc1)C1COC2(CCN(C(=O)c3cnccn3)CC2)C1
JCP2022_029995	JCP2022_061092	54	53	49	0.8448275862068966	0.85359025	active	active	0.7512907759984454	0.9043267879414734	0.0005411976679078	0.0002086472641767	both_active	False	N=c1[nH]c(=Nc2ccccc2)c2cnn(-c3ccccc3)c2[nH]1	N=c1[nH]c(=Nc2ccccc2)c2cnn(-c3ccccc3)c2[nH]1	same	CCN(CC)CCN=c1[nH]c(=Nc2ccc(F)cc2)c2cnn(-c3ccccc3)c2[nH]1	CCN(CC)CCN=c1[nH]c(=Nc2ccc(C)cc2)c2cnn(-c3ccccc3)c2[nH]1
[truncated: 8,988,448 more chars]
