## Supplementary_File_ACTIVITY_CLIFF_SCAFFOLD_GROUPS for "JUMP Cell Painting chemical dataset: Morphological map of 115,796 compounds in human cells"

scaffold	n_on_off_activity_cliff_pairs	n_unique_compounds	n_active_compounds	n_not_detected_compounds	max_morgan_tanimoto	median_morgan_tanimoto	representative_jcp_i	representative_jcp_j	jcp_ids
O=C(Cn1nc(-c2nc(-c3ccccc3)no2)ccc1=O)Nc1ccccc1	82	35	8	27	0.92307692307692324	0.75409836065573765	JCP2022_097741	JCP2022_106475	JCP2022_002272|JCP2022_003703|JCP2022_003858|JCP2022_012694|JCP2022_012996|JCP2022_014892|JCP2022_016560|JCP2022_020309|JCP2022_022098|JCP2022_029498|JCP2022_037672|JCP2022_041327|JCP2022_043119|JCP2022_043744|JCP2022_045753|JCP2022_052587|JCP2022_064327|JCP2022_066809|JCP2022_068420|JCP2022_075787|JCP2022_082269|JCP2022_087584|JCP2022_088517|JCP2022_090520|JCP2022_090830|JCP2022_093023|JCP2022_094879|JCP2022_097741|JCP2022_100882|JCP2022_103084|JCP2022_106475|JCP2022_107829|JCP2022_108757|JCP2022_109988|JCP2022_110469
O=S(=O)(Nc1ccccc1)c1cccc(-c2ccno2)c1	75	53	25	28	0.85999999999999988	0.76470588235294112	JCP2022_006446	JCP2022_087130	JCP2022_001430|JCP2022_001939|JCP2022_002656|JCP2022_005654|JCP2022_006446|JCP2022_012208|JCP2022_012770|JCP2022_013977|JCP2022_033628|JCP2022_034592|JCP2022_035720|JCP2022_037071|JCP2022_039197|JCP2022_040220|JCP2022_040523|JCP2022_043380|JCP2022_049486|JCP2022_055736|JCP2022_056362|JCP2022_057820|JCP2022_059550|JCP2022_066150|JCP2022_066177|JCP2022_068173|JCP2022_068848|JCP2022_069641|JCP2022_070802|JCP2022_074480|JCP2022_076899|JCP2022_079222|JCP2022_082146|JCP2022_083112|JCP2022_087130|JCP2022_088748|JCP2022_091018|JCP2022_091722|JCP2022_093607|JCP2022_095114|JCP2022_096369|JCP2022_098459|JCP2022_098485|JCP2022_101911|JCP2022_104541|JCP2022_105123|JCP2022_106014|JCP2022_106615|JCP2022_109524|JCP2022_111868|JCP2022_111926|JCP2022_113081|JCP2022_114056|JCP2022_115436|JCP2022_115861
O=C(CCS(=O)(=O)c1cccc(-c2ccno2)c1)Nc1ccccc1	63	35	5	30	0.8771929824561403	0.75	JCP2022_038900	JCP2022_050672	JCP2022_001786|JCP2022_007089|JCP2022_007423|JCP2022_018016|JCP2022_018380|JCP2022_019590|JCP2022_021792|JCP2022_029931|JCP2022_036472|JCP2022_038900|JCP2022_040694|JCP2022_043727|JCP2022_045034|JCP2022_045828|JCP2022_046464|JCP2022_050672|JCP2022_050834|JCP2022_052452|JCP2022_054685|JCP2022_060656|JCP2022_066116|JCP2022_068495|JCP2022_071512|JCP2022_075065|JCP2022_077438|JCP2022_077744|JCP2022_077863|JCP2022_086581|JCP2022_093043|JCP2022_094809|JCP2022_095694|JCP2022_104466|JCP2022_105820|JCP2022_108435|JCP2022_115425
O=C1CC(c2noc(-c3ccccc3)n2)CN1c1ccccc1	63	46	5	41	0.84210526315789458	0.73684210526315785	JCP2022_020560	JCP2022_034526	JCP2022_000072|JCP2022_001061|JCP2022_001160|JCP2022_002517|JCP2022_003100|JCP2022_006645|JCP2022_007542|JCP2022_010307|JCP2022_015295|JCP2022_020560|JCP2022_020624|JCP2022_021562|JCP2022_025197|JCP2022_026039|JCP2022_030173|JCP2022_030603|JCP2022_030747|JCP2022_033094|JCP2022_034526|JCP2022_038624|JCP2022_042929|JCP2022_043711|JCP2022_045117|JCP2022_045227|JCP2022_046036|JCP2022_046704|JCP2022_047207|JCP2022_047714|JCP2022_049803|JCP2022_058918|JCP2022_061135|JCP2022_069679|JCP2022_071902|JCP2022_072026|JCP2022_072331|JCP2022_081090|JCP2022_081583|JCP2022_094226|JCP2022_094973|JCP2022_097033|JCP2022_102511|JCP2022_108596|JCP2022_109181|JCP2022_112569|JCP2022_113116|JCP2022_116732
O=C(Nc1ccccc1)c1ccn(-c2ccccc2)n1	51	38	15	23	0.86956521739130432	0.75862068965517226	JCP2022_017802	JCP2022_103365	JCP2022_000828|JCP2022_003160|JCP2022_009363|JCP2022_011647|JCP2022_015849|JCP2022_017265|JCP2022_017802|JCP2022_020098|JCP2022_025337|JCP2022_027560|JCP2022_028218|JCP2022_036353|JCP2022_036861|JCP2022_039046|JCP2022_039893|JCP2022_040141|JCP2022_041178|JCP2022_044642|JCP2022_044807|JCP2022_053246|JCP2022_060663|JCP2022_065293|JCP2022_067078|JCP2022_067294|JCP2022_072418|JCP2022_074506|JCP2022_080832|JCP2022_084071|JCP2022_085922|JCP2022_087310|JCP2022_088932|JCP2022_093601|JCP2022_093662|JCP2022_095202|JCP2022_103365|JCP2022_104783|JCP2022_105440|JCP2022_107634
O=C(Cn1c(-c2ccccc2)nccc1=O)Nc1ccccc1	50	37	9	28	0.88372093023255816	0.7407407407407407	JCP2022_032173	JCP2022_069701	JCP2022_004919|JCP2022_007486|JCP2022_008076|JCP2022_009913|JCP2022_018785|JCP2022_025309|JCP2022_032173|JCP2022_033789|JCP2022_038864|JCP2022_042964|JCP2022_047467|JCP2022_054845|JCP2022_057025|JCP2022_057466|JCP2022_057486|JCP2022_062685|JCP2022_067714|JCP2022_068166|JCP2022_069701|JCP2022_069910|JCP2022_072351|JCP2022_080024|JCP2022_084978|JCP2022_085873|JCP2022_089089|JCP2022_089178|JCP2022_089382|JCP2022_089883|JCP2022_092900|JCP2022_098426|JCP2022_099407|JCP2022_101002|JCP2022_102480|JCP2022_107144|JCP2022_108771|JCP2022_108870|JCP2022_114477
O=C(Nc1ccccc1)c1cc2cccnc2s1	44	29	15	14	0.875	0.74065180102915951	JCP2022_057814	JCP2022_060314	JCP2022_001316|JCP2022_003001|JCP2022_004361|JCP2022_004995|JCP2022_008994|JCP2022_017748|JCP2022_031445|JCP2022_044492|JCP2022_045186|JCP2022_050282|JCP2022_052226|JCP2022_057334|JCP2022_057814|JCP2022_060314|JCP2022_061818|JCP2022_064691|JCP2022_068500|JCP2022_074963|JCP2022_080406|JCP2022_083471|JCP2022_088988|JCP2022_096602|JCP2022_100271|JCP2022_101316|JCP2022_102396|JCP2022_107851|JCP2022_111278|JCP2022_113390|JCP2022_115558
O=C(CN1C(=O)CC=Nc2ccccc21)Nc1ccccc1	38	23	5	18	0.85483870967741926	0.75384615384615383	JCP2022_002094	JCP2022_107497	JCP2022_002094|JCP2022_016204|JCP2022_018338|JCP2022_021281|JCP2022_029155|JCP2022_037215|JCP2022_038047|JCP2022_046446|JCP2022_048968|JCP2022_053880|JCP2022_058777|JCP2022_066476|JCP2022_076747|JCP2022_077255|JCP2022_077433|JCP2022_080077|JCP2022_086731|JCP2022_088579|JCP2022_090201|JCP2022_107497|JCP2022_111560|JCP2022_115112|JCP2022_116176
O=C(Nc1ccccc1)c1cc2cc3c(nc2s1)CCCC3=O	36	18	9	9	0.8666666666666667	0.74384909786768716	JCP2022_002783	JCP2022_107245	JCP2022_002783|JCP2022_004364|JCP2022_015100|JCP2022_015238|JCP2022_023939|JCP2022_048883|JCP2022_051552|JCP2022_062522|JCP2022_068104|JCP2022_081131|JCP2022_083641|JCP2022_083855|JCP2022_090041|JCP2022_095317|JCP2022_107245|JCP2022_109139|JCP2022_114456|JCP2022_116528
O=C(Nc1ccccc1)c1nc(-c2ccccc2)n2c1CCCCC2	36	32	8	24	0.83870967741935476	0.73982020095187717	JCP2022_059879	JCP2022_103831	JCP2022_002267|JCP2022_004920|JCP2022_005438|JCP2022_007682|JCP2022_007873|JCP2022_008311|JCP2022_013106|JCP2022_013980|JCP2022_015296|JCP2022_018393|JCP2022_023362|JCP2022_024815|JCP2022_028063|JCP2022_029344|JCP2022_033197|JCP2022_033872|JCP2022_035865|JCP2022_039132|JCP2022_053493|JCP2022_059879|JCP2022_064060|JCP2022_068609|JCP2022_070344|JCP2022_072403|JCP2022_076581|JCP2022_090861|JCP2022_103241|JCP2022_103831|JCP2022_104198|JCP2022_104450|JCP2022_104673|JCP2022_115210
O=C(Nc1ccccc1)c1cccs1	35	31	10	21	0.8571428571428571	0.73584905660377353	JCP2022_067156	JCP2022_114531	JCP2022_002148|JCP2022_003075|JCP2022_003192|JCP2022_005485|JCP2022_007341|JCP2022_009104|JCP2022_016146|JCP2022_018425|JCP2022_021805|JCP2022_022400|JCP2022_023728|JCP2022_026306|JCP2022_039340|JCP2022_051609|JCP2022_051935|JCP2022_054865|JCP2022_061972|JCP2022_067156|JCP2022_072975|JCP2022_076643|JCP2022_087517|JCP2022_087810|JCP2022_092111|JCP2022_094738|JCP2022_096097|JCP2022_100706|JCP2022_102113|JCP2022_108862|JCP2022_112423|JCP2022_114531|JCP2022_115350
O=C(COc1ccccc1)NCc1cc(=O)n2nc(-c3ccccc3)sc2n1	30	19	8	11	0.88135593220338981	0.75384615384615383	JCP2022_023421	JCP2022_077141	JCP2022_011130|JCP2022_021543|JCP2022_023421|JCP2022_023587|JCP2022_024148|JCP2022_025657|JCP2022_035472|JCP2022_040961|JCP2022_044297|JCP2022_049402|JCP2022_060217|JCP2022_062281|JCP2022_064074|JCP2022_077141|JCP2022_087046|JCP2022_087652|JCP2022_091956|JCP2022_093567|JCP2022_112916
O=C(Nc1ccc2[nH]c(CN3CCNCC3)nc2c1)c1ccccc1	30	23	10	13	0.828125	0.75757575757575746	JCP2022_005859	JCP2022_057966	JCP2022_000711|JCP2022_005859|JCP2022_006212|JCP2022_020367|JCP2022_026141|JCP2022_039102|JCP2022_040814|JCP2022_042771|JCP2022_045596|JCP2022_056346|JCP2022_057966|JCP2022_063640|JCP2022_063679|JCP2022_065341|JCP2022_073294|JCP2022_074748|JCP2022_081906|JCP2022_099452|JCP2022_103674|JCP2022_108025|JCP2022_108613|JCP2022_109131|JCP2022_116163
O=C(Nc1ccccc1)c1cn2cc(-c3ccccc3)nc2s1	29	26	11	15	0.8666666666666667	0.74509803921568618	JCP2022_023615	JCP2022_073868	JCP2022_003587|JCP2022_012271|JCP2022_015956|JCP2022_023615|JCP2022_025664|JCP2022_025989|JCP2022_038649|JCP2022_043369|JCP2022_045831|JCP2022_046871|JCP2022_056117|JCP2022_056557|JCP2022_061151|JCP2022_064507|JCP2022_066986|JCP2022_067534|JCP2022_073868|JCP2022_075733|JCP2022_081010|JCP2022_087476|JCP2022_090793|JCP2022_108560|JCP2022_108915|JCP2022_109685|JCP2022_110280|JCP2022_115392
O=c1c2cc(-c3ccccc3)nn2ccn1Cc1nc(-c2ccccc2)no1	27	17	5	12	0.91803278688524603	0.75757575757575746	JCP2022_028052	JCP2022_045267	JCP2022_018316|JCP2022_020006|JCP2022_028052|JCP2022_029237|JCP2022_030463|JCP2022_033694|JCP2022_039964|JCP2022_045267|JCP2022_067297|JCP2022_072095|JCP2022_080616|JCP2022_082863|JCP2022_083254|JCP2022_092083|JCP2022_098101|JCP2022_109103|JCP2022_115478
O=S(=O)(Nc1ccc2c(c1)NCCC2)c1ccccc1	27	17	7	10	0.82692307692307676	0.74545454545454537	JCP2022_009750	JCP2022_044799	JCP2022_004836|JCP2022_009750|JCP2022_014906|JCP2022_020580|JCP2022_037380|JCP2022_044799|JCP2022_045632|JCP2022_051825|JCP2022_054515|JCP2022_064905|JCP2022_067737|JCP2022_073933|JCP2022_081669|JCP2022_085274|JCP2022_099132|JCP2022_101447|JCP2022_101871
O=C(Nc1ccccc1)c1nn(-c2ccccc2)c2ccccc2c1=O	26	19	5	14	0.9285714285714286	0.74342105263157887	JCP2022_076333	JCP2022_084798	JCP2022_004159|JCP2022_020863|JCP2022_030657|JCP2022_050600|JCP2022_064138|JCP2022_067906|JCP2022_076333|JCP2022_078081|JCP2022_084039|JCP2022_084503|JCP2022_084798|JCP2022_086709|JCP2022_088825|JCP2022_091463|JCP2022_092558|JCP2022_094059|JCP2022_094240|JCP2022_094720|JCP2022_099854
O=C(c1cccs1)N1N=C(c2ccccc2)CC1c1ccccc1	25	17	7	10	0.85964912280701755	0.78125	JCP2022_078254	JCP2022_080417	JCP2022_000785|JCP2022_004663|JCP2022_005224|JCP2022_005686|JCP2022_007358|JCP2022_012724|JCP2022_040067|JCP2022_045549|JCP2022_046188|JCP2022_046222|JCP2022_050936|JCP2022_068836|JCP2022_078254|JCP2022_080417|JCP2022_097628|JCP2022_104099|JCP2022_116660
O=S(=O)(Nc1ccccc1)c1c[nH]cc1-c1ncno1	25	18	3	15	0.85185185185185175	0.75471698113207553	JCP2022_090257	JCP2022_101066	JCP2022_004338|JCP2022_011911|JCP2022_014515|JCP2022_019762|JCP2022_025673|JCP2022_033603|JCP2022_040738|JCP2022_056216|JCP2022_072937|JCP2022_080551|JCP2022_090257|JCP2022_092522|JCP2022_094594|JCP2022_097280|JCP2022_101066|JCP2022_101732|JCP2022_103934|JCP2022_104513
O=C(Nc1ccccc1)C1CCN(c2cc(-c3ccccc3)ncn2)CC1	23	17	6	11	0.90566037735849036	0.76190476190476175	JCP2022_065122	JCP2022_089758	JCP2022_006970|JCP2022_019356|JCP2022_022467|JCP2022_026350|JCP2022_045837|JCP2022_048148|JCP2022_063050|JCP2022_065122|JCP2022_065154|JCP2022_073368|JCP2022_080276|JCP2022_089758|JCP2022_094395|JCP2022_097539|JCP2022_110444|JCP2022_111227|JCP2022_113272
c1ccc(-c2ccc3nc(N4CCCCC4)sc3n2)cc1	22	16	8	8	0.90476190476190477	0.76588465298142705	JCP2022_075628	JCP2022_102065	JCP2022_000256|JCP2022_010260|JCP2022_017539|JCP2022_020155|JCP2022_028256|JCP2022_050715|JCP2022_057196|JCP2022_075628|JCP2022_077623|JCP2022_077750|JCP2022_101205|JCP2022_102065|JCP2022_104953|JCP2022_106617|JCP2022_112843|JCP2022_112878
O=C(Nc1ccccc1)c1cc(-c2ccccc2)nc2cncn12	22	14	4	10	0.88461538461538447	0.74576271186440668	JCP2022_054896	JCP2022_077243	JCP2022_001441|JCP2022_009471|JCP2022_015028|JCP2022_032416|JCP2022_036986|JCP2022_050736|JCP2022_054896|JCP2022_057178|JCP2022_064888|JCP2022_077243|JCP2022_081903|JCP2022_098235|JCP2022_108739|JCP2022_115554
O=C(Nc1ccccc1)c1cc(C2CC2)nc2oncc12	22	17	5	12	0.85185185185185175	0.72570532915360497	JCP2022_013113	JCP2022_045659	JCP2022_013113|JCP2022_023861|JCP2022_042334|JCP2022_042582|JCP2022_045659|JCP2022_050007|JCP2022_056349|JCP2022_056595|JCP2022_057251|JCP2022_062202|JCP2022_071492|JCP2022_074085|JCP2022_085106|JCP2022_088135|JCP2022_091527|JCP2022_107077|JCP2022_114726
O=C(Nc1ccccc1)OCC1CC2CCN1CC2c1cc(-c2ccccc2)n[nH]1	21	14	11	3	0.87142857142857144	0.79729729729729715	JCP2022_014073	JCP2022_045813	JCP2022_011251|JCP2022_014073|JCP2022_017083|JCP2022_021919|JCP2022_036306|JCP2022_045813|JCP2022_063941|JCP2022_064417|JCP2022_065661|JCP2022_088066|JCP2022_095246|JCP2022_095538|JCP2022_107740|JCP2022_108251
O=C(Nc1ccccc1)c1nnc(C2CCCN2S(=O)(=O)c2ccccc2)s1	21	16	3	13	0.84375	0.75	JCP2022_098806	JCP2022_110625	JCP2022_003322|JCP2022_010707|JCP2022_018335|JCP2022_049040|JCP2022_052614|JCP2022_064510|JCP2022_070615|JCP2022_084929|JCP2022_085708|JCP2022_091276|JCP2022_098806|JCP2022_099116|JCP2022_103324|JCP2022_108138|JCP2022_110625|JCP2022_113605
O=S(=O)(c1ccccc1)c1coc(-c2ccccc2)n1	20	15	6	9	0.89583333333333326	0.80769230769230771	JCP2022_057059	JCP2022_091768	JCP2022_000625|JCP2022_009547|JCP2022_025870|JCP2022_057059|JCP2022_073035|JCP2022_084474|JCP2022_084618|JCP2022_087180|JCP2022_090334|JCP2022_091768|JCP2022_092592|JCP2022_099422|JCP2022_099700|JCP2022_109963|JCP2022_110808
c1ccc(N=c2[nH]cnc3onc(-c4ccccc4)c23)cc1	20	19	8	11	0.875	0.73508771929824546	JCP2022_058879	JCP2022_114591	JCP2022_008043|JCP2022_020789|JCP2022_037022|JCP2022_044163|JCP2022_046407|JCP2022_058879|JCP2022_065530|JCP2022_070659|JCP2022_083980|JCP2022_090332|JCP2022_093452|JCP2022_094751|JCP2022_094812|JCP2022_100845|JCP2022_106531|JCP2022_106942|JCP2022_107130|JCP2022_107795|JCP2022_114591
O=C(c1ccco1)N1N=C(c2ccccc2)CC1c1ccccc1	19	13	3	10	0.86440677966101687	0.79032258064516125	JCP2022_021545	JCP2022_092414	JCP2022_004132|JCP2022_011129|JCP2022_019252|JCP2022_021545|JCP2022_026438|JCP2022_035034|JCP2022_037092|JCP2022_045856|JCP2022_070666|JCP2022_081563|JCP2022_086989|JCP2022_092414|JCP2022_115009
O=C(Nc1ccccc1)C1CCN(C(=O)c2cnn(-c3ccccc3)c2-n2cccc2)CC1	19	14	3	11	0.84375	0.76190476190476175	JCP2022_002882	JCP2022_008783	JCP2022_002882|JCP2022_006190|JCP2022_008783|JCP2022_009260|JCP2022_019127|JCP2022_022638|JCP2022_023147|JCP2022_025371|JCP2022_028710|JCP2022_052048|JCP2022_072027|JCP2022_075140|JCP2022_090267|JCP2022_105122
O=C(Cn1c(=O)c(NCc2ccccc2)nc2ccccc21)Nc1ccccc1	18	13	3	10	0.84482758620689646	0.75	JCP2022_005889	JCP2022_067115	JCP2022_002673|JCP2022_005889|JCP2022_014886|JCP2022_027212|JCP2022_034910|JCP2022_047881|JCP2022_052243|JCP2022_067115|JCP2022_075886|JCP2022_077072|JCP2022_080459|JCP2022_092268|JCP2022_096295
c1ccc(-c2cc(-c3ccccc3)[nH]n2)cc1	18	20	12	8	0.83720930232558144	0.74021592442645068	JCP2022_006487	JCP2022_073707	JCP2022_000411|JCP2022_004384|JCP2022_006487|JCP2022_032371|JCP2022_041317|JCP2022_062903|JCP2022_067627|JCP2022_073707|JCP2022_082617|JCP2022_083398|JCP2022_089507|JCP2022_092941|JCP2022_095115|JCP2022_099294|JCP2022_100816|JCP2022_103370|JCP2022_113353|JCP2022_113915|JCP2022_115289|JCP2022_116353
O=C(Nc1ccccc1)c1csc(-c2ccc[nH]2)n1	18	14	9	5	0.80434782608695654	0.73584905660377353	JCP2022_074115	JCP2022_090498	JCP2022_009050|JCP2022_020020|JCP2022_023655|JCP2022_031564|JCP2022_039781|JCP2022_043048|JCP2022_048546|JCP2022_052291|JCP2022_069860|JCP2022_069970|JCP2022_074115|JCP2022_076242|JCP2022_090498|JCP2022_107404
O=c1ccc(-c2csc(S(=O)(=O)Nc3ccccc3)c2)n[nH]1	17	16	4	12	0.84313725490196068	0.72727272727272718	JCP2022_021386	JCP2022_066308	JCP2022_004216|JCP2022_019799|JCP2022_020132|JCP2022_021386|JCP2022_045341|JCP2022_046424|JCP2022_047280|JCP2022_053212|JCP2022_062686|JCP2022_066308|JCP2022_073927|JCP2022_080262|JCP2022_081424|JCP2022_092480|JCP2022_093895|JCP2022_106207
c1ccc(C2CN(c3ccccn3)CCN2)cc1	16	12	3	9	0.82758620689655171	0.77966101694915246	JCP2022_070347	JCP2022_082053	JCP2022_025819|JCP2022_034265|JCP2022_039163|JCP2022_053648|JCP2022_064759|JCP2022_069382|JCP2022_070347|JCP2022_082053|JCP2022_086385|JCP2022_087522|JCP2022_088444|JCP2022_115836
O=C(NCCc1ccccc1)c1ccc(C[SH+]c2ccccc2)o1	15	9	6	3	0.8666666666666667	0.74242424242424243	JCP2022_007050	JCP2022_083741	JCP2022_002434|JCP2022_007050|JCP2022_033941|JCP2022_045066|JCP2022_049843|JCP2022_056638|JCP2022_056652|JCP2022_061229|JCP2022_083741
O=S(=O)(Nc1ccccc1)c1c[nH]cc1-c1nnc(C2CC2)o1	14	15	1	14	0.87272727272727257	0.7264757451782583	JCP2022_073178	JCP2022_097704	JCP2022_005301|JCP2022_005730|JCP2022_005784|JCP2022_008901|JCP2022_009212|JCP2022_010642|JCP2022_014801|JCP2022_033225|JCP2022_043116|JCP2022_049490|JCP2022_051517|JCP2022_056388|JCP2022_066838|JCP2022_073178|JCP2022_097704
O=c1cc(-c2ccncc2)nc(C2CCCN(Cc3ccccc3)C2)[nH]1	14	9	7	2	0.87096774193548376	0.75	JCP2022_070083	JCP2022_110937	JCP2022_002502|JCP2022_029374|JCP2022_058884|JCP2022_070083|JCP2022_078362|JCP2022_081611|JCP2022_103341|JCP2022_110937|JCP2022_112771
c1ccc(N=c2cc[nH]c3ccccc23)cc1	14	8	4	4	0.86538461538461542	0.78759398496240596	JCP2022_071837	JCP2022_095283	JCP2022_029191|JCP2022_050111|JCP2022_060982|JCP2022_061767|JCP2022_071837|JCP2022_082698|JCP2022_090671|JCP2022_095283
O=S(=O)(Nc1ccccc1)c1cnn(-c2ccccc2)c1	13	15	8	7	1	0.73913043478260865	JCP2022_037927	JCP2022_052868	JCP2022_011328|JCP2022_018289|JCP2022_024651|JCP2022_025761|JCP2022_030835|JCP2022_031920|JCP2022_037927|JCP2022_040819|JCP2022_052868|JCP2022_072385|JCP2022_080336|JCP2022_086305|JCP2022_087626|JCP2022_097153|JCP2022_107633
O=C(CN1CCCN(Cc2ccccc2)S1(=O)=O)Nc1ccccc1	13	17	6	11	0.87272727272727257	0.75	JCP2022_032461	JCP2022_036197	JCP2022_000369|JCP2022_004217|JCP2022_008713|JCP2022_032461|JCP2022_036197|JCP2022_043203|JCP2022_044513|JCP2022_054197|JCP2022_063027|JCP2022_064029|JCP2022_065888|JCP2022_076328|JCP2022_086919|JCP2022_088538|JCP2022_091997|JCP2022_107996|JCP2022_116205
O=S(=O)(Nc1ccccc1)c1c[nH]cc1-c1nnc(C2CCC2)o1	13	13	3	10	0.8545454545454545	0.75	JCP2022_042176	JCP2022_086156	JCP2022_009873|JCP2022_013232|JCP2022_035384|JCP2022_042176|JCP2022_045742|JCP2022_073000|JCP2022_083169|JCP2022_083502|JCP2022_085279|JCP2022_086156|JCP2022_112019|JCP2022_112717|JCP2022_114663
O=c1c2cc(-c3ccccc3)nn2ccn1Cc1ccccc1	13	13	6	7	0.84905660377358494	0.76271186440677963	JCP2022_031109	JCP2022_097445	JCP2022_002832|JCP2022_031109|JCP2022_045199|JCP2022_048061|JCP2022_053936|JCP2022_057819|JCP2022_074461|JCP2022_076583|JCP2022_076914|JCP2022_097215|JCP2022_097445|JCP2022_099316|JCP2022_106090
O=C(CC(c1ccccc1)n1cccc1)Nc1ccccc1	13	17	6	11	0.84444444444444444	0.76000000000000001	JCP2022_006022	JCP2022_024228	JCP2022_003786|JCP2022_006022|JCP2022_010652|JCP2022_013863|JCP2022_014823|JCP2022_018975|JCP2022_024228|JCP2022_025034|JCP2022_029991|JCP2022_038225|JCP2022_047136|JCP2022_060141|JCP2022_066594|JCP2022_077377|JCP2022_082969|JCP2022_085575|JCP2022_111285
N=c1[nH]c(-c2ccc3c(c2)NC(=O)CO3)cs1	12	8	4	4	0.8833333333333333	0.79359879032258063	JCP2022_052307	JCP2022_087977	JCP2022_007975|JCP2022_020610|JCP2022_034245|JCP2022_052307|JCP2022_087977|JCP2022_103533|JCP2022_116421|JCP2022_116594
O=C(NCc1ccccc1)c1ccc(N2CCNC(c3ccccc3)C2)nc1	12	13	1	12	0.875	0.74801864801864804	JCP2022_027257	JCP2022_086562	JCP2022_004053|JCP2022_014252|JCP2022_027257|JCP2022_033625|JCP2022_058927|JCP2022_061759|JCP2022_062158|JCP2022_062910|JCP2022_086562|JCP2022_102300|JCP2022_109401|JCP2022_110576|JCP2022_112189
O=C(NCc1ccccc1)c1cccc(N=c2nccc[nH]2)c1	12	9	2	7	0.84615384615384615	0.78708791208791196	JCP2022_015355	JCP2022_079035	JCP2022_015355|JCP2022_018231|JCP2022_045752|JCP2022_079035|JCP2022_082792|JCP2022_083292|JCP2022_108687|JCP2022_109955|JCP2022_114720
O=C(Cn1cnc(-c2noc(-c3ccccc3)n2)c1)Nc1ccccc1	12	12	4	8	0.83333333333333326	0.75303030303030305	JCP2022_047706	JCP2022_097423	JCP2022_003427|JCP2022_014116|JCP2022_019317|JCP2022_025792|JCP2022_029151|JCP2022_034105|JCP2022_045087|JCP2022_047706|JCP2022_065028|JCP2022_097423|JCP2022_115260|JCP2022_116106
O=C(N=c1[nH]c(C2CCCN2Cc2ccccn2)cs1)c1ccccc1	12	10	5	5	0.82608695652173914	0.75170575692963737	JCP2022_015408	JCP2022_054912	JCP2022_015408|JCP2022_019636|JCP2022_029691|JCP2022_032393|JCP2022_054912|JCP2022_073851|JCP2022_077807|JCP2022_091097|JCP2022_093940|JCP2022_104371
O=C(Nc1coc2ccccc12)c1ccccc1	12	14	5	9	0.81818181818181823	0.77083333333333326	JCP2022_035205	JCP2022_043256	JCP2022_003342|JCP2022_027771|JCP2022_035051|JCP2022_035205|JCP2022_039108|JCP2022_043256|JCP2022_044373|JCP2022_057095|JCP2022_060848|JCP2022_076566|JCP2022_077499|JCP2022_079483|JCP2022_092584|JCP2022_116165
O=C(c1ccccc1)N1CCC(n2cc(-c3ncno3)nn2)CC1	12	8	2	6	0.79365079365079361	0.74242424242424243	JCP2022_013984	JCP2022_100933	JCP2022_013984|JCP2022_016607|JCP2022_037520|JCP2022_041998|JCP2022_052303|JCP2022_065390|JCP2022_100933|JCP2022_112891
O=C(NCC1CC2CCN1CC2c1cc(-c2ccccc2)n[nH]1)c1ccccc1	11	7	4	3	0.85915492957746475	0.84722222222222221	JCP2022_043665	JCP2022_057615	JCP2022_020431|JCP2022_043665|JCP2022_057615|JCP2022_060898|JCP2022_088651|JCP2022_113907|JCP2022_116309
O=C(c1nc(-c2cccc(S(=O)(=O)NCc3ccccc3)c2)no1)N1CCCCC1	11	8	2	6	0.8571428571428571	0.77611940298507465	JCP2022_028231	JCP2022_114862	JCP2022_028231|JCP2022_076732|JCP2022_077282|JCP2022_077373|JCP2022_085019|JCP2022_106078|JCP2022_106492|JCP2022_114862
O=C(Nc1ccccc1)c1nc2ccccc2nc1N1CCCC1	11	15	5	10	0.84615384615384615	0.7321428571428571	JCP2022_032150	JCP2022_049719	JCP2022_000577|JCP2022_010485|JCP2022_020653|JCP2022_032150|JCP2022_032203|JCP2022_043005|JCP2022_045522|JCP2022_049719|JCP2022_055257|JCP2022_057412|JCP2022_059695|JCP2022_083953|JCP2022_084478|JCP2022_087430|JCP2022_099389
c1ccc(CN=c2[nH]c3ccccc3[nH]2)cc1	11	15	7	8	0.83999999999999986	0.74468085106382975	JCP2022_064940	JCP2022_095009	JCP2022_001880|JCP2022_002923|JCP2022_003494|JCP2022_005566|JCP2022_027920|JCP2022_028978|JCP2022_040708|JCP2022_055946|JCP2022_064940|JCP2022_074973|JCP2022_080869|JCP2022_086025|JCP2022_086085|JCP2022_095009|JCP2022_108533
N=c1c(C(=O)Nc2ccccc2)n[nH]n1Cc1ccccc1	11	14	5	9	0.81355932203389825	0.72881355932203384	JCP2022_000685	JCP2022_024905	JCP2022_000685|JCP2022_016861|JCP2022_024905|JCP2022_032943|JCP2022_044612|JCP2022_052928|JCP2022_054977|JCP2022_064942|JCP2022_077683|JCP2022_087677|JCP2022_104089|JCP2022_108080|JCP2022_108697|JCP2022_115545
O=C(CSc1nnc(C2CC2c2ccccc2)[nH]1)Nc1ccccc1	10	11	4	7	0.9152542372881356	0.80750658472344161	JCP2022_017515	JCP2022_018254	JCP2022_014024|JCP2022_017515|JCP2022_017861|JCP2022_018254|JCP2022_032139|JCP2022_039587|JCP2022_040439|JCP2022_078476|JCP2022_079755|JCP2022_090946|JCP2022_100053
O=C(Cn1cnc2c(-c3ccccc3)csc2c1=O)Nc1ccccc1	10	11	6	5	0.8666666666666667	0.75550215026562095	JCP2022_040752	JCP2022_052894	JCP2022_035549|JCP2022_040752|JCP2022_052894|JCP2022_061716|JCP2022_072190|JCP2022_080106|JCP2022_092671|JCP2022_110671|JCP2022_114304|JCP2022_114769|JCP2022_115560
O=C(Nc1ccccc1)c1cn(Cc2coc(-c3ccccc3)n2)nn1	10	7	2	5	0.8571428571428571	0.7355191256830601	JCP2022_032378	JCP2022_035781	JCP2022_021623|JCP2022_032378|JCP2022_035781|JCP2022_045809|JCP2022_080004|JCP2022_087608|JCP2022_116251
O=c1c2cc(-c3ccc4c(c3)OCO4)nn2ccn1Cc1ccccc1	10	8	3	5	0.8545454545454545	0.74159976211715717	JCP2022_021752	JCP2022_040778	JCP2022_016791|JCP2022_018306|JCP2022_021752|JCP2022_027622|JCP2022_040778|JCP2022_074435|JCP2022_080699|JCP2022_113594
O=C(c1ccccc1)N1CCc2[nH]nc(-c3nc(-c4ccccc4)no3)c2C1	10	9	3	6	0.84126984126984117	0.75	JCP2022_007946	JCP2022_059256	JCP2022_005532|JCP2022_007946|JCP2022_018829|JCP2022_027726|JCP2022_036471|JCP2022_050592|JCP2022_059256|JCP2022_064986|JCP2022_071809
O=C(c1cc2ccccc2[nH]1)N1CCC(n2cnc3cccnc32)CC1	10	10	5	5	0.80952380952380953	0.77772177419354827	JCP2022_062866	JCP2022_073614	JCP2022_007178|JCP2022_017294|JCP2022_044491|JCP2022_054178|JCP2022_062866|JCP2022_068745|JCP2022_073614|JCP2022_079372|JCP2022_081482|JCP2022_100807
O=C(Nc1ccc2nc(N3CCOCC3)sc2c1)c1ccccc1	10	13	6	7	0.79032258064516125	0.75806451612903225	JCP2022_030888	JCP2022_074968	JCP2022_004793|JCP2022_029939|JCP2022_030888|JCP2022_031375|JCP2022_031390|JCP2022_041043|JCP2022_044496|JCP2022_048861|JCP2022_071535|JCP2022_074968|JCP2022_094034|JCP2022_101588|JCP2022_106250
c1ccccc1	9	15	6	9	0.87096774193548376	0.73684210526315785	JCP2022_037586	JCP2022_104923	JCP2022_000214|JCP2022_000918|JCP2022_003744|JCP2022_003937|JCP2022_011525|JCP2022_024820|JCP2022_031858|JCP2022_037586|JCP2022_043775|JCP2022_054575|JCP2022_057581|JCP2022_057872|JCP2022_064160|JCP2022_091266|JCP2022_104923
O=C(Nc1ccccc1)c1ccc(N2CCNC(c3ccccc3)C2)nc1	9	8	2	6	0.82258064516129026	0.77966101694915246	JCP2022_055383	JCP2022_073096	JCP2022_034702|JCP2022_041505|JCP2022_055383|JCP2022_059246|JCP2022_059794|JCP2022_073096|JCP2022_083386|JCP2022_098051
O=C(Nc1ccccc1)c1cccc(-n2cnc3cccnc32)c1	9	8	3	5	0.7931034482758621	0.72131147540983598	JCP2022_045202	JCP2022_061821	JCP2022_015196|JCP2022_019002|JCP2022_028503|JCP2022_045202|JCP2022_061821|JCP2022_084226|JCP2022_085462|JCP2022_105132
O=C(NCc1cn(Cc2ccccc2)nc1-c1ccccc1)c1ccccc1	9	8	3	5	0.78947368421052633	0.7321428571428571	JCP2022_047666	JCP2022_082062	JCP2022_000385|JCP2022_040006|JCP2022_047666|JCP2022_058653|JCP2022_068040|JCP2022_076020|JCP2022_082062|JCP2022_113868
O=C(Nc1ccccc1)c1conc1-c1ccccc1	9	13	7	6	0.77358490566037741	0.75	JCP2022_085741	JCP2022_092009	JCP2022_014858|JCP2022_017028|JCP2022_021422|JCP2022_033344|JCP2022_041764|JCP2022_059205|JCP2022_083206|JCP2022_085657|JCP2022_085741|JCP2022_091982|JCP2022_092009|JCP2022_101245|JCP2022_109121
O=c1ccn(C2CCCO2)c(=O)[nH]1	9	7	5	2	0.75555555555555554	0.73333333333333317	JCP2022_036710	JCP2022_092124	JCP2022_036710|JCP2022_059335|JCP2022_063090|JCP2022_092124|JCP2022_100189|JCP2022_102297|JCP2022_105308
N=c1[nH]onc1-c1nc2ccccc2n1Cc1ccccc1	8	9	5	4	0.8545454545454545	0.8125	JCP2022_015910	JCP2022_100262	JCP2022_015910|JCP2022_020755|JCP2022_037392|JCP2022_048211|JCP2022_084309|JCP2022_084359|JCP2022_097376|JCP2022_100262|JCP2022_107117
O=C(Nc1ccccc1)c1cc(C2CC2)nc2[nH]ncc12	8	10	5	5	0.8545454545454545	0.7317460317460317	JCP2022_089501	JCP2022_100039	JCP2022_011155|JCP2022_011231|JCP2022_020319|JCP2022_029119|JCP2022_048722|JCP2022_055654|JCP2022_079312|JCP2022_089501|JCP2022_091751|JCP2022_100039
O=C(Cn1cnc(-c2noc(-c3cccnc3)n2)c1)Nc1ccccc1	8	10	2	8	0.84745762711864403	0.76376488095238093	JCP2022_026357	JCP2022_106230	JCP2022_003635|JCP2022_005132|JCP2022_008438|JCP2022_026357|JCP2022_033260|JCP2022_033798|JCP2022_051170|JCP2022_058649|JCP2022_081000|JCP2022_106230
O=C(N=c1[nH]c(-c2ccccc2)cs1)c1ccc(S(=O)(=O)N2CCCCC2)cc1	8	8	4	4	0.84210526315789458	0.76666666666666672	JCP2022_002624	JCP2022_083979	JCP2022_002624|JCP2022_004277|JCP2022_032577|JCP2022_033302|JCP2022_061259|JCP2022_075914|JCP2022_083346|JCP2022_083979
O=C(NCCN=c1ccc2ccccc2[nH]1)c1ccccc1	8	10	4	6	0.84126984126984117	0.77790765634132075	JCP2022_031394	JCP2022_066922	JCP2022_000436|JCP2022_031394|JCP2022_033934|JCP2022_055394|JCP2022_057419|JCP2022_057555|JCP2022_066922|JCP2022_068302|JCP2022_071897|JCP2022_110978
O=C(CSc1nnc(Cc2ccc[nH]2)n1-c1ccccc1)Nc1ccccc1	8	8	3	5	0.83606557377049184	0.77197288452547908	JCP2022_003670	JCP2022_095936	JCP2022_003670|JCP2022_020857|JCP2022_029556|JCP2022_052593|JCP2022_065674|JCP2022_074134|JCP2022_094768|JCP2022_095936
O=C(N=c1[nH]c2ccccc2s1)c1ccccc1	8	12	5	7	0.83333333333333326	0.75559980089596812	JCP2022_046532	JCP2022_100950	JCP2022_002806|JCP2022_043761|JCP2022_045265|JCP2022_046532|JCP2022_056962|JCP2022_062892|JCP2022_083324|JCP2022_088498|JCP2022_092385|JCP2022_092755|JCP2022_100950|JCP2022_111256
N=c1nc(-c2cn[nH]c2)cc[nH]1	8	8	3	5	0.82978723404255306	0.75779327317473344	JCP2022_059572	JCP2022_098254	JCP2022_012483|JCP2022_017430|JCP2022_054102|JCP2022_059572|JCP2022_065249|JCP2022_069605|JCP2022_098254|JCP2022_115866
O=C(Nc1ccccc1)c1c2c(nn1C1CCS(=O)(=O)C1)CCC2	8	10	2	8	0.82258064516129026	0.73770491803278693	JCP2022_107248	JCP2022_107887	JCP2022_016173|JCP2022_021183|JCP2022_025866|JCP2022_049010|JCP2022_070834|JCP2022_072257|JCP2022_081892|JCP2022_085117|JCP2022_107248|JCP2022_107887
O=C(Nc1c[nH]c2ccccc12)c1cccs1	8	9	2	7	0.81481481481481466	0.77812177502579982	JCP2022_020822	JCP2022_068932	JCP2022_013756|JCP2022_020822|JCP2022_021948|JCP2022_027964|JCP2022_040766|JCP2022_068932|JCP2022_091634|JCP2022_113525|JCP2022_115175
O=C(Nc1ccccc1)c1cccc(-n2cnnc2)n1	8	12	4	8	0.81132075471698106	0.73875968992248064	JCP2022_014570	JCP2022_062104	JCP2022_003865|JCP2022_014570|JCP2022_017337|JCP2022_035903|JCP2022_036108|JCP2022_038044|JCP2022_061651|JCP2022_062104|JCP2022_068413|JCP2022_077031|JCP2022_096741|JCP2022_110141
O=S(=O)(Nc1ccccc1)c1c[nH]cc1-c1nc(C2CC2)no1	8	6	4	2	0.7857142857142857	0.73509643483343068	JCP2022_017729	JCP2022_019981	JCP2022_017729|JCP2022_018295|JCP2022_019981|JCP2022_030540|JCP2022_063824|JCP2022_115711
O=C1N=C(CN2CCN(c3ccccc3)CC2)CC(c2ccccc2)N1	7	9	2	7	0.8833333333333333	0.86440677966101687	JCP2022_013548	JCP2022_104000	JCP2022_013548|JCP2022_015998|JCP2022_036300|JCP2022_048142|JCP2022_052568|JCP2022_077905|JCP2022_079154|JCP2022_090767|JCP2022_104000
O=C(CC(c1ccccc1)N1Cc2ccccc2C1=O)Nc1ccccc1	7	8	3	5	0.87931034482758608	0.75409836065573765	JCP2022_014999	JCP2022_093005	JCP2022_014999|JCP2022_038325|JCP2022_052817|JCP2022_069418|JCP2022_070239|JCP2022_091277|JCP2022_093005|JCP2022_111755
O=C(NCCCn1cnc2cccnc21)Nc1ccccc1	7	8	2	6	0.8666666666666667	0.7142857142857143	JCP2022_001625	JCP2022_076661	JCP2022_001625|JCP2022_039978|JCP2022_055097|JCP2022_056506|JCP2022_057576|JCP2022_076661|JCP2022_091666|JCP2022_116088
O=C(c1ccn[nH]1)N1CCCCC1c1ncc(Cc2ccccc2)o1	7	7	2	5	0.84375	0.76712328767123283	JCP2022_005867	JCP2022_019875	JCP2022_005867|JCP2022_009423|JCP2022_012460|JCP2022_019875|JCP2022_032075|JCP2022_094918|JCP2022_100621
O=C(Nc1ccc(N2CCNCC2)nc1)c1ccccc1	7	6	3	3	0.83606557377049184	0.72463768115942018	JCP2022_005060	JCP2022_013715	JCP2022_005060|JCP2022_013715|JCP2022_067527|JCP2022_081263|JCP2022_084037|JCP2022_093829
O=C(Nc1ccccc1)c1cc[nH]c1	7	6	4	2	0.83333333333333326	0.77777777777777768	JCP2022_054106	JCP2022_097932	JCP2022_016825|JCP2022_054106|JCP2022_088530|JCP2022_089490|JCP2022_097932|JCP2022_098793
O=S(=O)(Nc1ccccc1)c1ccc(-c2ccno2)cc1	7	11	4	7	0.82692307692307676	0.73999999999999988	JCP2022_067922	JCP2022_074427	JCP2022_007749|JCP2022_021529|JCP2022_033729|JCP2022_038528|JCP2022_067922|JCP2022_072638|JCP2022_074427|JCP2022_077476|JCP2022_077818|JCP2022_094522|JCP2022_097398
O=C1NC(c2c[nH]c3ccccc23)C(C(=O)NCc2ccccc2)c2ccccc21	7	7	2	5	0.82258064516129026	0.77419354838709675	JCP2022_063788	JCP2022_092594	JCP2022_007097|JCP2022_015823|JCP2022_018143|JCP2022_020153|JCP2022_063788|JCP2022_092594|JCP2022_105926
O=C1CC(c2ccccc2)c2cc3c(cc2N1)OCCO3	7	10	5	5	0.81818181818181823	0.71111111111111114	JCP2022_004080	JCP2022_113164	JCP2022_003273|JCP2022_004080|JCP2022_008052|JCP2022_025465|JCP2022_026724|JCP2022_042620|JCP2022_072619|JCP2022_096900|JCP2022_113164|JCP2022_114535
O=C(Nc1ccccc1)C1CCN(c2cnc3nccnc3c2)CC1	7	9	4	5	0.81034482758620685	0.78333333333333333	JCP2022_011151	JCP2022_047307	JCP2022_011151|JCP2022_016888|JCP2022_027282|JCP2022_035209|JCP2022_047307|JCP2022_047907|JCP2022_063950|JCP2022_072972|JCP2022_107885
O=C(NCc1ccccc1)c1cc(=O)[nH]c2ccc(S(=O)(=O)N3CCCCC3)cc12	7	9	3	6	0.79710144927536231	0.73972602739726023	JCP2022_047504	JCP2022_116570	JCP2022_028931|JCP2022_037596|JCP2022_047504|JCP2022_047839|JCP2022_064487|JCP2022_068761|JCP2022_080344|JCP2022_095271|JCP2022_116570
O=C(NCC(c1ccco1)N1CCOCC1)c1ccccc1	7	8	1	7	0.77551020408163263	0.76000000000000001	JCP2022_095109	JCP2022_104822	JCP2022_012328|JCP2022_013447|JCP2022_024311|JCP2022_034369|JCP2022_089126|JCP2022_095109|JCP2022_104822|JCP2022_106694
O=C(C=Cc1ccccc1)NCCc1nc2ccccc2[nH]1	6	6	3	3	0.90322580645161277	0.81306187202538327	JCP2022_036814	JCP2022_115342	JCP2022_004133|JCP2022_009034|JCP2022_017477|JCP2022_036814|JCP2022_115342|JCP2022_115455
O=c1[nH]c(=O)c2[nH]c(CN3CCN(c4ccccc4)CC3)nc2[nH]1	6	6	2	4	0.8928571428571429	0.78743734335839588	JCP2022_014246	JCP2022_041847	JCP2022_014246|JCP2022_041847|JCP2022_065712|JCP2022_077183|JCP2022_093380|JCP2022_101502
N=c1[nH]c2ccccc2n1CCCOc1ccccc1	6	6	3	3	0.86956521739130432	0.77976190476190466	JCP2022_010236	JCP2022_094441	JCP2022_010236|JCP2022_044653|JCP2022_070333|JCP2022_075710|JCP2022_092890|JCP2022_094441
O=C(N=c1[nH]c(C2CCCN2Cc2c[nH]cn2)cs1)c1ccccc1	6	5	3	2	0.8571428571428571	0.83076923076923082	JCP2022_011482	JCP2022_056439	JCP2022_011482|JCP2022_049046|JCP2022_056439|JCP2022_067626|JCP2022_082241
c1ccc(CN2CCc3nc(=Nc4ccccc4)[nH]cc3C2)cc1	6	9	6	3	0.85483870967741926	0.73665223665223656	JCP2022_063636	JCP2022_080114	JCP2022_021850|JCP2022_023014|JCP2022_030128|JCP2022_033892|JCP2022_057955|JCP2022_063636|JCP2022_080114|JCP2022_100172|JCP2022_106684
O=C(NCc1ccccn1)c1cc(-c2ccccc2)nc2ccccc12	6	5	3	2	0.85416666666666663	0.79989114658925975	JCP2022_015223	JCP2022_085951	JCP2022_015223|JCP2022_032499|JCP2022_058211|JCP2022_074940|JCP2022_085951
O=C(NCc1ccccc1)c1ccnc(N2CCNC(c3ccccc3)C2)c1	6	5	2	3	0.84848484848484851	0.79411764705882337	JCP2022_049169	JCP2022_085819	JCP2022_030258|JCP2022_049169|JCP2022_057759|JCP2022_085819|JCP2022_091353
c1nc(OC2CCNCC2)c2ccn(C3CCCC3)c2n1	6	7	6	1	0.84210526315789458	0.76236559139784954	JCP2022_074971	JCP2022_102908	JCP2022_043895|JCP2022_058643|JCP2022_062271|JCP2022_074971|JCP2022_086089|JCP2022_098320|JCP2022_102908
O=C(Nc1ccccc1)c1ccnc(N2CCNC(c3ccccc3)C2)c1	6	5	2	3	0.83870967741935476	0.765625	JCP2022_006863	JCP2022_018296	JCP2022_006863|JCP2022_016987|JCP2022_018296|JCP2022_065790|JCP2022_080014
c1ccc(CNCc2ccn(Cc3ccccc3)c2)cc1	6	8	2	6	0.82352941176470584	0.78147231673368378	JCP2022_083153	JCP2022_099986	JCP2022_029307|JCP2022_034958|JCP2022_077830|JCP2022_078734|JCP2022_083153|JCP2022_092679|JCP2022_099529|JCP2022_099986
O=C(Nc1ccccc1)N1CCC(c2nc3ccccc3[nH]2)CC1	6	7	1	6	0.8214285714285714	0.78073959938366722	JCP2022_058215	JCP2022_078968	JCP2022_012509|JCP2022_035169|JCP2022_058215|JCP2022_066084|JCP2022_078968|JCP2022_098421|JCP2022_104533
c1ccc(-c2ccc(-c3ncon3)cn2)cc1	6	7	4	3	0.81818181818181823	0.77209302325581386	JCP2022_076986	JCP2022_094246	JCP2022_060661|JCP2022_067868|JCP2022_074797|JCP2022_076519|JCP2022_076986|JCP2022_079331|JCP2022_094246
c1ccc(-n2ccc(-c3nc4ccccc4[nH]3)c2)cc1	6	6	3	3	0.81818181818181823	0.73866213151927418	JCP2022_007318	JCP2022_079414	JCP2022_002796|JCP2022_003926|JCP2022_007318|JCP2022_040488|JCP2022_079414|JCP2022_104004
O=C(Cn1cnc(-c2noc(-c3ccncc3)n2)c1)Nc1ccccc1	6	7	3	4	0.81034482758620685	0.78135593220338984	JCP2022_043951	JCP2022_069845	JCP2022_043951|JCP2022_055952|JCP2022_066511|JCP2022_069845|JCP2022_083403|JCP2022_093582|JCP2022_109872
O=C(c1ccccc1)N1CCC(Nc2ccccc2)c2ccccc21	6	9	6	3	0.80851063829787218	0.76289308176100623	JCP2022_009836	JCP2022_079594	JCP2022_009836|JCP2022_013512|JCP2022_037686|JCP2022_055934|JCP2022_059822|JCP2022_073045|JCP2022_079594|JCP2022_086921|JCP2022_114426
O=c1[nH]c2cnc(-c3ccccc3)nc2[nH]1	6	8	4	4	0.79591836734693866	0.75235849056603765	JCP2022_002387	JCP2022_079839	JCP2022_002387|JCP2022_035756|JCP2022_054901|JCP2022_079839|JCP2022_080880|JCP2022_089526|JCP2022_095363|JCP2022_096329
O=C(CNc1ccc2c(c1)CCN2)Nc1ccccc1	6	8	2	6	0.78431372549019596	0.74346405228758172	JCP2022_006577	JCP2022_010752	JCP2022_006577|JCP2022_010752|JCP2022_011538|JCP2022_015728|JCP2022_035341|JCP2022_080333|JCP2022_100992|JCP2022_104613
c1ccc2c(c1)CCc1ccccc1N2	6	5	2	3	0.78000000000000003	0.75	JCP2022_025810	JCP2022_048432	JCP2022_004697|JCP2022_018422|JCP2022_025810|JCP2022_044940|JCP2022_048432
O=C(Nc1ccccc1)c1cc(-c2ccccc2)on1	6	10	4	6	0.77551020408163263	0.71008403361344541	JCP2022_077167	JCP2022_091734	JCP2022_008314|JCP2022_014690|JCP2022_042122|JCP2022_062746|JCP2022_077167|JCP2022_091734|JCP2022_093837|JCP2022_102954|JCP2022_106269|JCP2022_108384
O=c1[nH]c2nnc(CNc3ccccc3)n2c2ccccc12	6	7	2	5	0.7592592592592593	0.7142857142857143	JCP2022_082438	JCP2022_089499	JCP2022_006208|JCP2022_030194|JCP2022_042018|JCP2022_082438|JCP2022_089499|JCP2022_091403|JCP2022_105847
C1=CC2c3ccccc3NC(c3ccccc3)C2C1	5	7	4	3	0.88235294117647045	0.74545454545454537	JCP2022_019621	JCP2022_052904	JCP2022_006718|JCP2022_019621|JCP2022_049077|JCP2022_052904|JCP2022_082364|JCP2022_092916|JCP2022_097000
O=C(c1cccnc1)C1C(c2ccccc2)C2CSCN2C12C(=O)Nc1ccccc12	5	5	2	3	0.88235294117647045	0.84057971014492738	JCP2022_057275	JCP2022_057626	JCP2022_044442|JCP2022_057275|JCP2022_057626|JCP2022_104749|JCP2022_107897
c1ccc(Cc2ccc3cccnc3c2)cc1	5	7	5	2	0.87931034482758608	0.81034482758620685	JCP2022_104121	JCP2022_114335	JCP2022_079988|JCP2022_104121|JCP2022_108905|JCP2022_109695|JCP2022_113016|JCP2022_114335|JCP2022_114968
O=C(NCc1cc(=O)n2nc(-c3ccccc3)sc2n1)c1ccccc1	5	8	3	5	0.86206896551724133	0.83050847457627108	JCP2022_010532	JCP2022_095791	JCP2022_003480|JCP2022_010532|JCP2022_021765|JCP2022_045525|JCP2022_076726|JCP2022_095473|JCP2022_095791|JCP2022_112253
O=C(Nc1ccc2[nH]c3c(c(=Nc4ccccc4)c2c1)CCCC3)c1ccccc1	5	6	4	2	0.86153846153846148	0.74285714285714277	JCP2022_048714	JCP2022_081774	JCP2022_048714|JCP2022_080876|JCP2022_081774|JCP2022_082557|JCP2022_091238|JCP2022_092868
O=C(c1nnc(-c2csc(S(=O)(=O)NCc3ccccc3)c2)o1)N1CCCC1	5	6	1	5	0.859375	0.83076923076923082	JCP2022_040235	JCP2022_041402	JCP2022_011734|JCP2022_020673|JCP2022_040235|JCP2022_041402|JCP2022_095460|JCP2022_098927
c1ccc(N=c2[nH]nc(-c3ccccc3)c3ccccc23)cc1	5	6	3	3	0.8571428571428571	0.82758620689655171	JCP2022_066520	JCP2022_078056	JCP2022_041788|JCP2022_046261|JCP2022_066520|JCP2022_078056|JCP2022_083417|JCP2022_084353
O=C(c1cc(-c2ccccc2)[nH]n1)N1CCN(S(=O)(=O)c2cccs2)CC1	5	5	3	2	0.8545454545454545	0.8214285714285714	JCP2022_032469	JCP2022_097739	JCP2022_020017|JCP2022_032469|JCP2022_074705|JCP2022_096468|JCP2022_097739
c1ccc(-n2cnc3ccccc32)cc1	5	8	3	5	0.85416666666666663	0.82978723404255306	JCP2022_108181	JCP2022_109021	JCP2022_018519|JCP2022_048626|JCP2022_054715|JCP2022_061137|JCP2022_104109|JCP2022_108181|JCP2022_109021|JCP2022_115798
c1ccc(N=c2cc(-c3ccccc3)[nH]cn2)cc1	5	7	3	4	0.85245901639344246	0.82692307692307676	JCP2022_078204	JCP2022_089487	JCP2022_049554|JCP2022_078204|JCP2022_083753|JCP2022_089487|JCP2022_092633|JCP2022_097565|JCP2022_100363
O=C(CCc1nc(-c2ccccc2)no1)Nc1ccccc1	5	8	3	5	0.84905660377358494	0.7857142857142857	JCP2022_086480	JCP2022_111577	JCP2022_003463|JCP2022_049835|JCP2022_051795|JCP2022_054760|JCP2022_086480|JCP2022_111372|JCP2022_111577|JCP2022_113805
O=C(Nc1ccccc1)C1CCN(c2ncnc3occc23)CC1	5	6	1	5	0.84905660377358494	0.72881355932203384	JCP2022_009389	JCP2022_079816	JCP2022_007895|JCP2022_009389|JCP2022_018905|JCP2022_040115|JCP2022_072328|JCP2022_079816
O=C(Nc1ccccc1)c1cnn(-c2ccccc2)c1-n1cccc1	5	9	4	5	0.84745762711864403	0.77049180327868838	JCP2022_056253	JCP2022_067275	JCP2022_005078|JCP2022_030456|JCP2022_037204|JCP2022_041307|JCP2022_054332|JCP2022_056253|JCP2022_058213|JCP2022_061569|JCP2022_067275
O=C(Nc1ccccc1)N1CCN(Cc2nc3cc(-c4ccccc4)ccc3o2)CC1	5	6	1	5	0.84375	0.75384615384615383	JCP2022_067542	JCP2022_116138	JCP2022_023136|JCP2022_063619|JCP2022_067542|JCP2022_074358|JCP2022_106986|JCP2022_116138
c1cc(-c2cnc3ccccn23)nc(C2CCCNC2)c1	5	6	5	1	0.84375	0.76923076923076916	JCP2022_061142	JCP2022_102744	JCP2022_031477|JCP2022_031976|JCP2022_041801|JCP2022_061142|JCP2022_065238|JCP2022_102744
c1ccc(C2=NN(c3ccccc3)C(c3ccccc3)C2)cc1	5	6	4	2	0.84090909090909094	0.74509803921568618	JCP2022_065327	JCP2022_103933	JCP2022_024315|JCP2022_024661|JCP2022_065327|JCP2022_072365|JCP2022_103933|JCP2022_111961
N=c1[nH]cc(-c2csc(=Nc3ccccc3)[nH]2)s1	5	8	4	4	0.82978723404255306	0.79245283018867918	JCP2022_021477	JCP2022_102881	JCP2022_004463|JCP2022_013443|JCP2022_021477|JCP2022_022365|JCP2022_085322|JCP2022_102881|JCP2022_115976|JCP2022_116008
O=C1CCC(c2csc(=Nc3ccccc3)[nH]2)O1	5	7	4	3	0.82758620689655171	0.75438596491228072	JCP2022_072710	JCP2022_084514	JCP2022_046387|JCP2022_055285|JCP2022_067643|JCP2022_072710|JCP2022_084514|JCP2022_111856|JCP2022_115384
O=c1cc(-c2ccccc2)c2ccccc2o1	5	7	3	4	0.8125	0.74468085106382975	JCP2022_053712	JCP2022_072360	JCP2022_048120|JCP2022_053712|JCP2022_064343|JCP2022_072360|JCP2022_078265|JCP2022_097129|JCP2022_097421
O=C(c1ccccc1)N1CCCNc2nc3ccccc3nc21	5	7	2	5	0.80952380952380953	0.73684210526315785	JCP2022_020534	JCP2022_021232	JCP2022_007734|JCP2022_016958|JCP2022_020534|JCP2022_021232|JCP2022_027189|JCP2022_064535|JCP2022_078911
O=C(CNc1ccc2ocnc2c1)Nc1ccccc1	5	6	1	5	0.80392156862745101	0.73076923076923073	JCP2022_081853	JCP2022_087079	JCP2022_045792|JCP2022_053513|JCP2022_081853|JCP2022_087079|JCP2022_114741|JCP2022_116431
O=C(N=c1[nH]nc(-c2ccccc2)s1)Nc1ccccc1	5	7	4	3	0.80392156862745101	0.73999999999999988	JCP2022_012202	JCP2022_034757	JCP2022_012202|JCP2022_029675|JCP2022_034757|JCP2022_041472|JCP2022_041752|JCP2022_089059|JCP2022_114201
O=C(Nc1ccccc1)C1CCCN(c2ncnc3occc23)C1	5	6	4	2	0.80327868852459006	0.74242424242424243	JCP2022_048062	JCP2022_065225	JCP2022_008284|JCP2022_010476|JCP2022_048062|JCP2022_065225|JCP2022_066179|JCP2022_116664
O=C(CC(c1cccs1)n1cccc1)Nc1ccccc1	5	7	2	5	0.80000000000000004	0.7592592592592593	JCP2022_008758	JCP2022_111611	JCP2022_008758|JCP2022_040624|JCP2022_084625|JCP2022_097920|JCP2022_098884|JCP2022_111355|JCP2022_111611
c1ccc(-c2ccc3c(c2)OCCCC3)cc1	5	6	4	2	0.80000000000000004	0.74545454545454537	JCP2022_078687	JCP2022_099932	JCP2022_030033|JCP2022_051820|JCP2022_063954|JCP2022_077653|JCP2022_078687|JCP2022_099932
O=C(NCc1cc(-c2ccccc2)on1)c1ccccc1	5	7	2	5	0.79629629629629617	0.73584905660377353	JCP2022_050400	JCP2022_057416	JCP2022_019077|JCP2022_050400|JCP2022_054653|JCP2022_057416|JCP2022_091388|JCP2022_105970|JCP2022_108293
O=C(Nc1ccccc1)c1cc2ncccc2o1	5	6	1	5	0.79069767441860461	0.76744186046511631	JCP2022_034922	JCP2022_082823	JCP2022_003614|JCP2022_034922|JCP2022_048990|JCP2022_081877|JCP2022_081913|JCP2022_082823
O=C(Cn1c(-n2cccn2)nc2c(c1=O)CCCC2)Nc1ccccc1	5	5	2	3	0.78333333333333333	0.77049180327868838	JCP2022_051303	JCP2022_076204	JCP2022_010965|JCP2022_034377|JCP2022_051303|JCP2022_076204|JCP2022_104557
N=c1[nH]c2ccccc2s1	5	9	4	5	0.77777777777777768	0.75555555555555554	JCP2022_074514	JCP2022_106524	JCP2022_001659|JCP2022_006684|JCP2022_015567|JCP2022_021570|JCP2022_074322|JCP2022_074514|JCP2022_102416|JCP2022_105240|JCP2022_106524
O=S(=O)(c1ccccc1)N1CCCCC1	5	8	3	5	0.77083333333333326	0.74358974358974361	JCP2022_030558	JCP2022_093431	JCP2022_030558|JCP2022_046338|JCP2022_054797|JCP2022_071955|JCP2022_085577|JCP2022_088818|JCP2022_093431|JCP2022_097184
O=S(=O)(c1ccccc1)N1CCN(c2nc3ccccc3[nH]2)CC1	5	7	4	3	0.77083333333333326	0.71999999999999986	JCP2022_057328	JCP2022_087140	JCP2022_023319|JCP2022_057328|JCP2022_066295|JCP2022_071371|JCP2022_087140|JCP2022_113077|JCP2022_116368
c1ccc(-c2nc3cc(-c4nc5cc(N6CCNCC6)ccc5[nH]4)ccc3[nH]2)cc1	5	6	5	1	0.76000000000000001	0.71153846153846145	JCP2022_100819	JCP2022_113215	JCP2022_007323|JCP2022_013204|JCP2022_094880|JCP2022_100075|JCP2022_100819|JCP2022_113215
c1ccc(N=c2[nH]c3nonc3n3cnnc23)cc1	5	5	2	3	0.75409836065573765	0.72727272727272718	JCP2022_042390	JCP2022_052965	JCP2022_036169|JCP2022_036703|JCP2022_037452|JCP2022_042390|JCP2022_052965
O=C(NCc1ccccc1)c1cccc(-c2cnoc2)n1	5	6	3	3	0.75	0.7321428571428571	JCP2022_003323	JCP2022_028888	JCP2022_003323|JCP2022_011513|JCP2022_028888|JCP2022_041569|JCP2022_081740|JCP2022_111905
c1ccc(-c2noc3ncnc(N4CCN(c5ccccc5)CC4)c23)cc1	5	8	3	5	0.75	0.74509803921568618	JCP2022_036848	JCP2022_047329	JCP2022_003582|JCP2022_036848|JCP2022_039602|JCP2022_047329|JCP2022_056851|JCP2022_090761|JCP2022_097450|JCP2022_107973
O=C(CN(c1ccccc1)S(=O)(=O)c1ccccc1)Nc1ccccc1	5	6	3	3	0.7407407407407407	0.73584905660377353	JCP2022_027054	JCP2022_057682	JCP2022_001157|JCP2022_027054|JCP2022_057682|JCP2022_061161|JCP2022_061358|JCP2022_111459
O=C(N=c1[nH]ncs1)c1cc(-c2ccccc2)nc2ccccc12	5	5	3	2	0.73684210526315785	0.72727272727272718	JCP2022_045845	JCP2022_105555	JCP2022_004679|JCP2022_045845|JCP2022_093870|JCP2022_105555|JCP2022_108119
O=C(c1cc(-c2ccccc2)on1)N1CCN(c2ccccc2)CC1	4	5	2	3	0.90697674418604635	0.71841076856274433	JCP2022_063424	JCP2022_067520	JCP2022_004791|JCP2022_063424|JCP2022_067520|JCP2022_110679|JCP2022_115932
O=C(Cn1ccn2nc(-c3ccccc3)cc2c1=O)Nc1ccccc1	4	5	1	4	0.90000000000000002	0.74615020137408195	JCP2022_078184	JCP2022_090773	JCP2022_027232|JCP2022_060288|JCP2022_070426|JCP2022_078184|JCP2022_090773
N=c1cc(-c2ccccc2)[nH]n(CC(=O)Nc2ccccc2)c1=O	4	6	3	3	0.87931034482758608	0.75	JCP2022_078335	JCP2022_111249	JCP2022_017625|JCP2022_074053|JCP2022_077518|JCP2022_078335|JCP2022_089576|JCP2022_111249
O=C(Nc1ccccc1)N(Cc1cc(-c2ccccc2)on1)C1CC1	4	4	2	2	0.875	0.79953917050691226	JCP2022_036923	JCP2022_039943	JCP2022_036923|JCP2022_039943|JCP2022_090862|JCP2022_099917
O=C1COc2ccc(-c3csc(=NC(=O)c4ccccc4)[nH]3)cc2N1	4	5	2	3	0.87301587301587302	0.79104477611940305	JCP2022_049003	JCP2022_089098	JCP2022_046627|JCP2022_049003|JCP2022_055313|JCP2022_089098|JCP2022_112818
O=C(c1cc(-c2ccccc2)nc2ccccc12)N1CCC=N1	4	5	3	2	0.87272727272727257	0.82622504537205066	JCP2022_067683	JCP2022_095304	JCP2022_007033|JCP2022_025578|JCP2022_067683|JCP2022_084488|JCP2022_095304
S=c1[nH]nc(COc2ccccc2)n1-c1ccccc1	4	5	1	4	0.87179487179487181	0.78259683578832495	JCP2022_057876	JCP2022_076248	JCP2022_012844|JCP2022_041609|JCP2022_057876|JCP2022_076248|JCP2022_102897
O=C(Nc1ccccc1)c1ccc(S(=O)(=O)c2ccccc2)s1	4	5	1	4	0.8666666666666667	0.77338435374149661	JCP2022_040053	JCP2022_091300	JCP2022_040053|JCP2022_054778|JCP2022_089760|JCP2022_091300|JCP2022_105414
O=C(Nc1ccc(S(=O)(=O)N=c2[nH]ccs2)cc1)c1ccccc1	4	5	2	3	0.86440677966101687	0.77360090446579977	JCP2022_027530	JCP2022_044695	JCP2022_003173|JCP2022_027530|JCP2022_044695|JCP2022_045613|JCP2022_063319
O=C(CC1CCN(C(=O)c2ccc[nH]2)CC1)NCc1ccccc1	4	4	2	2	0.86206896551724133	0.74596774193548376	JCP2022_022393	JCP2022_059722	JCP2022_018640|JCP2022_022393|JCP2022_059722|JCP2022_060031
O=C(CSc1nnc(-c2ccco2)c(-c2ccco2)n1)Nc1ccccc1	4	5	2	3	0.8545454545454545	0.77894931557528657	JCP2022_035115	JCP2022_076215	JCP2022_000676|JCP2022_028422|JCP2022_035115|JCP2022_076215|JCP2022_085051
N=c1cc(N2CCCC(CCC(=O)Nc3ccccc3)C2)[nH]cn1	4	5	4	1	0.8529411764705882	0.79426559356136817	JCP2022_063953	JCP2022_099872	JCP2022_063953|JCP2022_066671|JCP2022_084584|JCP2022_091365|JCP2022_099872
O=C(CSc1nnc(-c2ccccc2)c(-c2ccccc2)n1)Nc1ccccc1	4	7	3	4	0.84905660377358494	0.76361702127659581	JCP2022_001397	JCP2022_080144	JCP2022_001397|JCP2022_009571|JCP2022_043783|JCP2022_061576|JCP2022_073179|JCP2022_078407|JCP2022_080144
O=C(Nc1ccccc1)C1CCCN(S(=O)(=O)Cc2ccccc2)C1	4	5	2	3	0.84905660377358494	0.76379044684129427	JCP2022_021975	JCP2022_051404	JCP2022_008119|JCP2022_017812|JCP2022_021975|JCP2022_038914|JCP2022_051404
O=c1[nH]c(=O)c2c(nc(CN3CCOCC3)n2Cc2ccccc2)[nH]1	4	5	1	4	0.84905660377358494	0.83176100628930805	JCP2022_078596	JCP2022_104727	JCP2022_056645|JCP2022_078596|JCP2022_104727|JCP2022_114101|JCP2022_114156
O=C(Nc1ccc2c(c1)OCCO2)C1CCN(c2cc(-c3ccccc3)ncn2)CC1	4	4	2	2	0.84745762711864403	0.78125	JCP2022_022337	JCP2022_096443	JCP2022_022337|JCP2022_079239|JCP2022_083782|JCP2022_096443
O=C(N=c1[nH]nc(-c2ccccc2)s1)c1ccccc1	4	5	4	1	0.84210526315789458	0.82051282051282037	JCP2022_013404	JCP2022_038169	JCP2022_013404|JCP2022_038169|JCP2022_083435|JCP2022_100197|JCP2022_109207
c1ccc(-c2ccc3cnoc3n2)cc1	4	5	1	4	0.83999999999999986	0.71993006993006992	JCP2022_077812	JCP2022_099547	JCP2022_042781|JCP2022_044720|JCP2022_061068|JCP2022_077812|JCP2022_099547
O=C(Nc1c[nH]nc1-c1ccc2c(c1)OCO2)c1ccccc1	4	6	2	4	0.8392857142857143	0.78181818181818175	JCP2022_045349	JCP2022_052414	JCP2022_009932|JCP2022_020979|JCP2022_027493|JCP2022_028048|JCP2022_045349|JCP2022_052414
O=C(N=c1[nH]c(C2CCCN2Cc2cn[nH]c2)cs1)c1ccccc1	4	4	2	2	0.83870967741935476	0.78034547152194211	JCP2022_024338	JCP2022_049020	JCP2022_024338|JCP2022_049020|JCP2022_051499|JCP2022_109092
O=C(c1ccccc1)N1CCc2ccccc21	4	8	4	4	0.83673469387755095	0.72261072261072246	JCP2022_050763	JCP2022_055422	JCP2022_012727|JCP2022_024000|JCP2022_026562|JCP2022_030520|JCP2022_044149|JCP2022_050763|JCP2022_055422|JCP2022_062056
O=C(NCc1ccccc1)C1CCN(Cc2coc(-c3ccccc3)n2)CC1	4	5	2	3	0.83582089552238803	0.77798507462686572	JCP2022_013036	JCP2022_053064	JCP2022_013036|JCP2022_051630|JCP2022_053064|JCP2022_093929|JCP2022_116061
O=S(=O)(Nc1ccccc1)c1cc(-c2noc(C3CCCC3)n2)cs1	4	5	1	4	0.83050847457627108	0.73790322580645162	JCP2022_021673	JCP2022_057566	JCP2022_021673|JCP2022_057566|JCP2022_086592|JCP2022_111380|JCP2022_113485
O=c1[nH]c2cnc(-c3ccccc3)nc2n1-c1ccccc1	4	6	3	3	0.83050847457627108	0.73121468926553657	JCP2022_011153	JCP2022_068754	JCP2022_011153|JCP2022_018866|JCP2022_055079|JCP2022_060924|JCP2022_068754|JCP2022_078350
O=S(=O)(c1ccccc1)c1coc(-c2ccco2)n1	4	6	2	4	0.82978723404255306	0.74581939799331087	JCP2022_049913	JCP2022_071388	JCP2022_049913|JCP2022_066806|JCP2022_071388|JCP2022_087939|JCP2022_097235|JCP2022_114411
O=C(c1ccccc1)N1CCN(c2cccc(-n3cccn3)c2)CC1	4	5	1	4	0.82758620689655171	0.80000000000000004	JCP2022_004075	JCP2022_077691	JCP2022_004075|JCP2022_066900|JCP2022_077691|JCP2022_080329|JCP2022_092498
O=C(Nc1ccc(N=c2ccnc(N3CCOCC3)[nH]2)cc1)c1ccccc1	4	5	1	4	0.82539682539682535	0.72743972445464966	JCP2022_030215	JCP2022_037593	JCP2022_008416|JCP2022_030215|JCP2022_037593|JCP2022_050832|JCP2022_091858
O=c1ccc2cc3c(-c4ccccc4)coc3cc2o1	4	6	3	3	0.82352941176470584	0.73546511627906974	JCP2022_101414	JCP2022_112718	JCP2022_006065|JCP2022_008561|JCP2022_096611|JCP2022_101414|JCP2022_112718|JCP2022_116094
c1ccc(C2CCCC3c4[nH]c5ccccc5c4CCN23)cc1	4	5	3	2	0.81944444444444442	0.75004566210045664	JCP2022_001355	JCP2022_055042	JCP2022_001355|JCP2022_055042|JCP2022_064496|JCP2022_086458|JCP2022_112262
c1ccc(-c2cn3nc(N4CCCCC4)sc3n2)cc1	4	5	3	2	0.81818181818181823	0.76086956521739135	JCP2022_034127	JCP2022_099974	JCP2022_034127|JCP2022_036745|JCP2022_053952|JCP2022_084931|JCP2022_099974
O=C(Nc1ccccc1)c1cc2c(s1)-c1ccccc1OC2	4	5	3	2	0.81632653061224492	0.73274509803921561	JCP2022_022771	JCP2022_073088	JCP2022_022771|JCP2022_023445|JCP2022_067731|JCP2022_073088|JCP2022_092774
O=C(Nc1ccccc1)N1CCCC(c2noc(COc3ccccc3)n2)C1	4	5	1	4	0.81538461538461526	0.75064935064935046	JCP2022_015361	JCP2022_066905	JCP2022_015361|JCP2022_041129|JCP2022_062702|JCP2022_066905|JCP2022_103747
c1ccc(-c2nn(-c3ccccc3)c3ncccc23)cc1	4	5	1	4	0.81355932203389825	0.79026801977621641	JCP2022_003675	JCP2022_087525	JCP2022_003675|JCP2022_056696|JCP2022_073908|JCP2022_087525|JCP2022_108426
O=C1CC2CCC(CNC(=O)C3CN(CCN3)C(=O)C3CC(CN3)N1)O2	4	5	1	4	0.80882352941176472	0.77480158730158721	JCP2022_080370	JCP2022_107426	JCP2022_006469|JCP2022_054082|JCP2022_074086|JCP2022_080370|JCP2022_107426
N=c1nc(COc2ccccc2)[nH]c(=Nc2ccccc2)[nH]1	4	6	2	4	0.80851063829787218	0.74665728360309636	JCP2022_045058	JCP2022_109831	JCP2022_005633|JCP2022_043311|JCP2022_045058|JCP2022_056417|JCP2022_094190|JCP2022_109831
O=C(Nc1ccc2nn(-c3ccccc3)nc2c1)c1cccnc1	4	4	2	2	0.80769230769230771	0.77070707070707056	JCP2022_053453	JCP2022_097760	JCP2022_025613|JCP2022_053453|JCP2022_091647|JCP2022_097760
O=C(CSc1nc2ccsc2c(=O)[nH]1)Nc1ccccc1	4	5	2	3	0.80327868852459006	0.77586206896551724	JCP2022_037787	JCP2022_058317	JCP2022_005248|JCP2022_037787|JCP2022_050512|JCP2022_057026|JCP2022_058317
c1ccc(C2NCc3ccccc3-n3cccc32)cc1	4	4	2	2	0.78947368421052633	0.74390243902439024	JCP2022_010000	JCP2022_061374	JCP2022_009495|JCP2022_010000|JCP2022_043561|JCP2022_061374
O=c1[nH]c2c(s1)C(c1ccccc1)C1C3CCC(C3)C1S2	4	4	2	2	0.78723404255319152	0.77905944986690323	JCP2022_036217	JCP2022_084826	JCP2022_036217|JCP2022_046129|JCP2022_060499|JCP2022_084826
c1ccc(-c2ccc3cc[nH]c3c2)cc1	4	6	3	3	0.78723404255319152	0.7396873643074251	JCP2022_006185	JCP2022_038901	JCP2022_006185|JCP2022_010938|JCP2022_014496|JCP2022_038901|JCP2022_051498|JCP2022_082555
O=C(Nc1ccccc1)C1CCN(S(=O)(=O)c2cc(C(=O)N3CCCCC3)cs2)CC1	4	5	2	3	0.78688524590163933	0.74193548387096775	JCP2022_006795	JCP2022_082055	JCP2022_006795|JCP2022_027395|JCP2022_080712|JCP2022_082055|JCP2022_098031
O=S(=O)(c1ccccc1)N1CCN(c2nccc(=Nc3ccccc3)[nH]2)CC1	4	4	2	2	0.7857142857142857	0.7767857142857143	JCP2022_022984	JCP2022_113415	JCP2022_003656|JCP2022_022984|JCP2022_037311|JCP2022_113415
O=c1c2nnn(Cc3ccccc3)c2ncn1Cc1ccccc1	4	5	1	4	0.78431372549019596	0.73792452830188671	JCP2022_024804	JCP2022_080158	JCP2022_013902|JCP2022_024804|JCP2022_040435|JCP2022_067981|JCP2022_080158
O=S(=O)(Nc1ccccc1)c1cc(-c2noc(C3CCC3)n2)cs1	4	5	2	3	0.77966101694915246	0.75048624617949433	JCP2022_019935	JCP2022_082425	JCP2022_019935|JCP2022_038982|JCP2022_043172|JCP2022_058986|JCP2022_082425
O=C(Cc1cn(-c2ccccc2)c(=O)[nH]1)Nc1ccccc1	4	6	2	4	0.77941176470588225	0.75733137829912023	JCP2022_032974	JCP2022_048815	JCP2022_032974|JCP2022_048815|JCP2022_066037|JCP2022_070404|JCP2022_070439|JCP2022_096568
c1ccc(-c2cn3ccsc3n2)cc1	4	8	4	4	0.77551020408163263	0.71812957157784751	JCP2022_027075	JCP2022_078823	JCP2022_004633|JCP2022_023667|JCP2022_027075|JCP2022_040412|JCP2022_065211|JCP2022_073476|JCP2022_078823|JCP2022_097853
O=C(Nc1ccccc1)c1csc2nc(-c3ccccc3)cn12	4	6	2	4	0.77419354838709675	0.76096491228070173	JCP2022_037846	JCP2022_085912	JCP2022_021090|JCP2022_037846|JCP2022_039520|JCP2022_041341|JCP2022_085912|JCP2022_087852
O=C(NS(=O)(=O)c1ccccc1)c1cccc(-n2cccc2)c1	4	5	1	4	0.77272727272727271	0.77272727272727271	JCP2022_027705	JCP2022_078662	JCP2022_027705|JCP2022_065086|JCP2022_078662|JCP2022_089327|JCP2022_090057
c1ccc(-c2cn3ncsc3n2)cc1	4	6	2	4	0.77142857142857135	0.76806722689075624	JCP2022_068009	JCP2022_074851	JCP2022_009396|JCP2022_021260|JCP2022_061451|JCP2022_068009|JCP2022_074851|JCP2022_115404
c1nc(OC2CCNCC2)c2ccn(C3CCCCC3)c2n1	4	5	3	2	0.76923076923076916	0.73467278989667051	JCP2022_024057	JCP2022_060372	JCP2022_002639|JCP2022_024057|JCP2022_060372|JCP2022_096897|JCP2022_098506
c1ccc(N=c2nc[nH]c3ccccc23)cc1	4	5	4	1	0.76744186046511631	0.75595238095238093	JCP2022_025157	JCP2022_054553	JCP2022_007405|JCP2022_025157|JCP2022_031634|JCP2022_051481|JCP2022_054553
c1ccc(-c2ccc3c(C4CC4)n[nH]c3n2)cc1	4	6	2	4	0.76000000000000001	0.74509803921568618	JCP2022_005999	JCP2022_091022	JCP2022_005999|JCP2022_023381|JCP2022_091022|JCP2022_094764|JCP2022_097038|JCP2022_114068
O=c1oc2ccccc2cc1S(=O)(=O)c1ccccc1	4	7	4	3	0.74358974358974361	0.73225998807394155	JCP2022_011457	JCP2022_033536	JCP2022_011457|JCP2022_033536|JCP2022_040240|JCP2022_044574|JCP2022_063821|JCP2022_064290|JCP2022_068197
O=C(Nc1ccccc1)C1CCCN(c2nnc(-n3cccc3)s2)C1	4	5	2	3	0.73134328358208955	0.72004608294930872	JCP2022_071294	JCP2022_092300	JCP2022_015800|JCP2022_057947|JCP2022_068264|JCP2022_071294|JCP2022_092300
O=C1CNC(=O)C(Cc2ccccc2)NC(=O)C(Cc2ccccc2)NC(=O)CCSSCC(C(=O)N2CCCC2)NC(=O)CN1	3	4	1	3	0.96739130434782605	0.91304347826086962	JCP2022_006714	JCP2022_056615	JCP2022_005810|JCP2022_006714|JCP2022_056615|JCP2022_082845
c1ccc2c(c1)[nH]c1ccccc12	3	5	2	3	0.94871794871794857	0.75	JCP2022_003332	JCP2022_059616	JCP2022_003332|JCP2022_059616|JCP2022_064823|JCP2022_080260|JCP2022_115780
O=C(c1ccccc1)C1C(c2ccccc2)C2CSCN2C12C(=O)Nc1ccccc12	3	5	3	2	0.89393939393939392	0.86956521739130432	JCP2022_028291	JCP2022_060625	JCP2022_016056|JCP2022_028291|JCP2022_060625|JCP2022_068759|JCP2022_114277
O=C(CSc1nnc(-c2ccccc2)o1)N1CC=Cc2ccccc21	3	4	3	1	0.8928571428571429	0.82456140350877194	JCP2022_004698	JCP2022_045576	JCP2022_004698|JCP2022_045576|JCP2022_052377|JCP2022_105991
O=C(c1ccc(C[SH+]Cc2ccccc2)o1)N1CCN(c2ccccc2)CC1	3	4	1	3	0.89090909090909076	0.73770491803278693	JCP2022_075115	JCP2022_097870	JCP2022_001635|JCP2022_075115|JCP2022_079070|JCP2022_097870
O=C(c1cn2cc(-c3ccccc3)nc2s1)N1CCN(c2ccccc2)CC1	3	4	1	3	0.89090909090909076	0.8771929824561403	JCP2022_062159	JCP2022_069141	JCP2022_054070|JCP2022_062159|JCP2022_069141|JCP2022_094926
O=c1[nH]c(=O)c2[nH]c(CNCc3ccccc3)nc2[nH]1	3	4	1	3	0.875	0.875	JCP2022_044527	JCP2022_111587	JCP2022_044527|JCP2022_083706|JCP2022_109658|JCP2022_111587
O=C1CC(c2ccccc2)c2scc(-c3ccccc3)c2N1	3	5	3	2	0.86538461538461542	0.74545454545454537	JCP2022_017799	JCP2022_018236	JCP2022_016227|JCP2022_017799|JCP2022_018236|JCP2022_022265|JCP2022_094548
O=c1[nH]c2ccccc2nc1CCNc1cccs1	3	4	2	2	0.86206896551724133	0.76666666666666672	JCP2022_062149	JCP2022_064269	JCP2022_053171|JCP2022_062149|JCP2022_064269|JCP2022_073827
O=C(Cc1cn(-c2ccccc2)c(=O)n1Cc1ccccc1)Nc1ccccc1	3	4	1	3	0.8571428571428571	0.85245901639344246	JCP2022_055591	JCP2022_101545	JCP2022_055591|JCP2022_065557|JCP2022_069855|JCP2022_101545
O=C(Nc1ccccc1)c1coc2ncnc(N3CCCCC3)c12	3	4	1	3	0.8571428571428571	0.72881355932203384	JCP2022_070096	JCP2022_097186	JCP2022_070096|JCP2022_086288|JCP2022_097186|JCP2022_104322
O=C(c1ccccc1)c1coc2ccccc12	3	5	2	3	0.85365853658536583	0.73584905660377353	JCP2022_015880	JCP2022_116738	JCP2022_015880|JCP2022_029388|JCP2022_061126|JCP2022_095888|JCP2022_116738
c1ccc(C(c2ccccc2)N2CCNCC2)cc1	3	5	2	3	0.84999999999999987	0.7931034482758621	JCP2022_066701	JCP2022_114960	JCP2022_061874|JCP2022_066701|JCP2022_092511|JCP2022_113898|JCP2022_114960
O=S(=O)(Nc1ccc(Oc2ccccn2)cc1)c1ccccc1	3	4	1	3	0.84745762711864403	0.84745762711864403	JCP2022_003183	JCP2022_020936	JCP2022_003183|JCP2022_020936|JCP2022_031514|JCP2022_099838
O=C(CNc1ccccc1)N1CCC(c2cc[nH]c(=Nc3ccccn3)c2)CC1	3	4	3	1	0.84375	0.77941176470588225	JCP2022_101564	JCP2022_106167	JCP2022_042935|JCP2022_072893|JCP2022_101564|JCP2022_106167
O=C(N=c1[nH]c(-c2ccccc2)cs1)c1ccc(=O)[nH]n1	3	4	1	3	0.84210526315789458	0.7678571428571429	JCP2022_049153	JCP2022_089021	JCP2022_007157|JCP2022_049153|JCP2022_089021|JCP2022_094120
O=S(=O)(Nc1ccccc1)c1cccc(-c2ccon2)c1	3	5	3	2	0.84210526315789458	0.80000000000000004	JCP2022_062357	JCP2022_092162	JCP2022_004032|JCP2022_054372|JCP2022_055990|JCP2022_062357|JCP2022_092162
O=C(CSc1nc2ccccc2c(=Nc2ccccc2)[nH]1)c1ccccc1	3	4	2	2	0.83870967741935476	0.80645161290322565	JCP2022_026113	JCP2022_073227	JCP2022_004896|JCP2022_026113|JCP2022_073227|JCP2022_090778
O=C(NCCCN1CCNCC1)c1cc2occc2c(=Nc2ccccc2)[nH]1	3	4	2	2	0.83870967741935476	0.77272727272727271	JCP2022_079027	JCP2022_087477	JCP2022_043418|JCP2022_079027|JCP2022_087477|JCP2022_097440
c1ccc(-c2cn(-c3ccccc3)c3ncnc(N4CCCCC4)c23)cc1	3	4	1	3	0.83870967741935476	0.79661016949152541	JCP2022_040729	JCP2022_087068	JCP2022_029358|JCP2022_035533|JCP2022_040729|JCP2022_087068
O=C(c1ccccc1)c1cccc(S(=O)(=O)Nc2ccccc2)c1	3	5	2	3	0.83333333333333326	0.77083333333333326	JCP2022_081344	JCP2022_105241	JCP2022_020195|JCP2022_074952|JCP2022_081344|JCP2022_093160|JCP2022_105241
c1ccc(-c2n[nH]c(=Nc3nc4ccccc4s3)o2)cc1	3	4	2	2	0.83333333333333326	0.81818181818181823	JCP2022_016143	JCP2022_054609	JCP2022_016143|JCP2022_054609|JCP2022_111888|JCP2022_116522
O=C(Nc1ccc2c(c1)OCO2)C1CCN(c2cc(-c3ccccc3)ncn2)CC1	3	4	1	3	0.83050847457627108	0.82258064516129026	JCP2022_064527	JCP2022_107593	JCP2022_064527|JCP2022_101291|JCP2022_107593|JCP2022_109029
O=C(Cn1cccn1)N1CCCCC1c1ncc(Cc2ccccc2)o1	3	4	1	3	0.828125	0.7846153846153846	JCP2022_046745	JCP2022_078582	JCP2022_035277|JCP2022_046745|JCP2022_078582|JCP2022_078611
N=c1nc(-c2cc3ccccc3o2)[nH]c(=Nc2ccccc2)[nH]1	3	4	2	2	0.82692307692307676	0.8035714285714286	JCP2022_030726	JCP2022_059942	JCP2022_030726|JCP2022_059942|JCP2022_095221|JCP2022_101178
O=c1cc[nH]c2c1sc1nc(-c3ccccc3)ccc12	3	4	1	3	0.82692307692307676	0.7678571428571429	JCP2022_028334	JCP2022_065247	JCP2022_028334|JCP2022_044995|JCP2022_065247|JCP2022_102386
O=C(Cc1cscn1)N1CCCC1c1ncncc1-c1ccccc1	3	4	1	3	0.82608695652173914	0.73239436619718312	JCP2022_090561	JCP2022_103432	JCP2022_014193|JCP2022_052659|JCP2022_090561|JCP2022_103432
O=C(N=c1[nH]ccs1)C1Cc2ccccc2CN1S(=O)(=O)c1ccccc1	3	4	1	3	0.82456140350877194	0.81355932203389825	JCP2022_045990	JCP2022_072624	JCP2022_045990|JCP2022_072624|JCP2022_080377|JCP2022_088285
N=c1[nH]c2ccccc2n1CC(=O)c1ccco1	3	4	1	3	0.82222222222222208	0.73913043478260865	JCP2022_024160	JCP2022_085505	JCP2022_024160|JCP2022_069176|JCP2022_069575|JCP2022_085505
O=c1c2[nH]c3ccccc3c2ncn1-c1ccccc1	3	4	3	1	0.81818181818181823	0.81818181818181823	JCP2022_020845	JCP2022_077919	JCP2022_020845|JCP2022_057213|JCP2022_076002|JCP2022_077919
O=c1c2c(cnn1Cc1ccccc1)cnn2-c1ccccc1	3	5	2	3	0.81818181818181823	0.80000000000000004	JCP2022_014597	JCP2022_055332	JCP2022_014597|JCP2022_022527|JCP2022_032197|JCP2022_038177|JCP2022_055332
O=C(C=Cc1ccccc1)NCCn1ccc2ccccc21	3	4	2	2	0.81481481481481466	0.76271186440677963	JCP2022_098726	JCP2022_107304	JCP2022_098726|JCP2022_101383|JCP2022_107304|JCP2022_107373
O=S(=O)(NCc1ccccc1)c1ccc2c(c1)CCCN2	3	5	2	3	0.81481481481481466	0.75	JCP2022_005822	JCP2022_020219	JCP2022_005822|JCP2022_020219|JCP2022_030474|JCP2022_058735|JCP2022_104261
O=C(C1CCCCC1)N1N=C(c2ccccc2)CC1c1ccccc1	3	4	3	1	0.81355932203389825	0.73770491803278693	JCP2022_026880	JCP2022_103789	JCP2022_011731|JCP2022_026880|JCP2022_034939|JCP2022_103789
O=C(N=c1[nH]c(-c2ccccc2)cs1)c1cccnc1	3	4	2	2	0.8125	0.80000000000000004	JCP2022_001343	JCP2022_085171	JCP2022_001343|JCP2022_024484|JCP2022_033943|JCP2022_085171
c1ccc(CN=c2[nH]c(-c3ccccc3)no2)cc1	3	4	1	3	0.81081081081081074	0.75609756097560965	JCP2022_018931	JCP2022_102891	JCP2022_018931|JCP2022_052585|JCP2022_100194|JCP2022_102891
O=c1cc(-c2ccccn2)nc(C2CCCN(Cc3ccccc3)C2)[nH]1	3	4	1	3	0.80952380952380953	0.7846153846153846	JCP2022_023898	JCP2022_092353	JCP2022_016484|JCP2022_023898|JCP2022_052310|JCP2022_092353
O=c1ccc2ccccc2o1	3	5	3	2	0.80952380952380953	0.76190476190476175	JCP2022_010333	JCP2022_071640	JCP2022_006730|JCP2022_010333|JCP2022_071023|JCP2022_071640|JCP2022_087791
O=S(=O)(Nc1ccc2occc2c1)c1ccccc1	3	6	3	3	0.80851063829787218	0.79629629629629617	JCP2022_081933	JCP2022_105875	JCP2022_003779|JCP2022_031669|JCP2022_081933|JCP2022_083393|JCP2022_102580|JCP2022_105875
O=C(c1ccco1)N1CCc2ccccc2C1COc1ccccc1	3	4	3	1	0.80701754385964897	0.79661016949152541	JCP2022_060878	JCP2022_072538	JCP2022_024292|JCP2022_058659|JCP2022_060878|JCP2022_072538
c1ccc(-c2ccnc(-n3cccn3)n2)cc1	3	4	1	3	0.80434782608695654	0.76000000000000001	JCP2022_047757	JCP2022_111240	JCP2022_002605|JCP2022_047757|JCP2022_107880|JCP2022_111240
O=C(Nc1ccccc1)c1nc2ccccc2nc1N1CCCCC1	3	4	1	3	0.80392156862745101	0.77358490566037741	JCP2022_008174	JCP2022_023021	JCP2022_002715|JCP2022_008174|JCP2022_023021|JCP2022_115079
O=S(=O)(N=c1cccc[nH]1)c1cccc(-c2ccno2)c1	3	4	1	3	0.80392156862745101	0.74509803921568618	JCP2022_082201	JCP2022_088554	JCP2022_079185|JCP2022_082201|JCP2022_088554|JCP2022_093716
O=C(NCCCn1ccnc1)c1cc(-c2ccccc2)on1	3	4	2	2	0.8035714285714286	0.7678571428571429	JCP2022_002614	JCP2022_017316	JCP2022_002614|JCP2022_017316|JCP2022_048010|JCP2022_099349
O=C(Cc1n[nH]c(=O)c2ccccc12)Nc1ccccc1	3	5	3	2	0.80000000000000004	0.73999999999999988	JCP2022_019984	JCP2022_032182	JCP2022_019984|JCP2022_026748|JCP2022_032182|JCP2022_057883|JCP2022_096694
O=C(Nc1ccccc1)c1ccc2nc3ccccc3n2c1	3	4	3	1	0.80000000000000004	0.78846153846153844	JCP2022_084959	JCP2022_090042	JCP2022_049918|JCP2022_084959|JCP2022_090042|JCP2022_090431
O=c1cc(CNc2ccccc2)sc(=Nc2ccccc2)[nH]1	3	4	1	3	0.80000000000000004	0.7857142857142857	JCP2022_036361	JCP2022_057736	JCP2022_036361|JCP2022_038713|JCP2022_057736|JCP2022_084358
c1ccc(-n2ncc3ccsc32)cc1	3	4	3	1	0.80000000000000004	0.76190476190476175	JCP2022_004279	JCP2022_044753	JCP2022_004279|JCP2022_012134|JCP2022_044753|JCP2022_114893
O=C(Nc1ccccc1)c1ccc(N=c2cc[nH]c(-c3ccccc3)n2)cc1	3	4	3	1	0.79661016949152541	0.7857142857142857	JCP2022_042593	JCP2022_109638	JCP2022_042593|JCP2022_050359|JCP2022_078810|JCP2022_109638
O=S(=O)(c1ccccc1)N1CCN=C1N1CCN(c2ccccc2)CC1	3	5	2	3	0.79591836734693866	0.76470588235294112	JCP2022_035562	JCP2022_090279	JCP2022_028224|JCP2022_035562|JCP2022_072261|JCP2022_090279|JCP2022_090996
c1csc(-c2ccc3cc[nH]c3c2)c1	3	4	2	2	0.79591836734693866	0.7592592592592593	JCP2022_049538	JCP2022_086949	JCP2022_029661|JCP2022_049538|JCP2022_084148|JCP2022_086949
c1ccc(N=c2[nH]c(-c3ccccn3)cs2)cc1	3	4	3	1	0.79487179487179482	0.79487179487179482	JCP2022_026174	JCP2022_097293	JCP2022_026174|JCP2022_079863|JCP2022_097293|JCP2022_114650
O=C(c1ccccc1)N1CCN(c2ccc(-c3noc(C4CCC4)n3)cc2)CC1	3	5	2	3	0.7931034482758621	0.734375	JCP2022_042735	JCP2022_112555	JCP2022_042735|JCP2022_075212|JCP2022_076240|JCP2022_079557|JCP2022_112555
c1ccc(-c2n[nH]c3c[nH]c(-c4ccccc4)c23)cc1	3	5	3	2	0.79166666666666663	0.72549019607843135	JCP2022_078283	JCP2022_105130	JCP2022_003097|JCP2022_012973|JCP2022_070434|JCP2022_078283|JCP2022_105130
O=C(CN1C(=O)CC(c2cccs2)=Nc2ccccc21)Nc1ccccc1	3	4	1	3	0.79032258064516125	0.78688524590163933	JCP2022_040356	JCP2022_085263	JCP2022_040356|JCP2022_050489|JCP2022_085263|JCP2022_105997
O=C(Cn1ccc2ccc(-c3nnco3)cc21)Nc1ccccc1	3	4	2	2	0.79032258064516125	0.703125	JCP2022_055826	JCP2022_095097	JCP2022_055826|JCP2022_095097|JCP2022_101294|JCP2022_102059
O=C(NC1CCCC1)c1cn(-c2ccccc2)c2nc3ccccc3nc12	3	5	3	2	0.78947368421052633	0.73770491803278693	JCP2022_097126	JCP2022_106760	JCP2022_031415|JCP2022_047661|JCP2022_095423|JCP2022_097126|JCP2022_106760
O=C(NCc1nnc(-c2ccccc2)o1)c1ccccc1	3	4	1	3	0.78846153846153844	0.78846153846153844	JCP2022_018013	JCP2022_061046	JCP2022_000434|JCP2022_018013|JCP2022_061046|JCP2022_098597
O=C(NCCn1ccc2ccccc21)c1ccccc1	3	5	2	3	0.78723404255319152	0.77777777777777768	JCP2022_001013	JCP2022_022038	JCP2022_001013|JCP2022_022038|JCP2022_078412|JCP2022_080403|JCP2022_085424
O=C(Nc1ccccc1)c1cccc(S(=O)(=O)N2CCCCC2)c1	3	5	2	3	0.78723404255319152	0.78723404255319152	JCP2022_038652	JCP2022_042997	JCP2022_027563|JCP2022_038652|JCP2022_042997|JCP2022_067086|JCP2022_107042
c1ccc(Cc2c[nH]c(=Nc3ccccn3)s2)cc1	3	4	2	2	0.78723404255319152	0.72549019607843135	JCP2022_069503	JCP2022_106614	JCP2022_038825|JCP2022_055875|JCP2022_069503|JCP2022_106614
O=C(Cc1ccccc1)N=c1[nH]c2ccccc2s1	3	5	3	2	0.7857142857142857	0.78431372549019596	JCP2022_058719	JCP2022_112840	JCP2022_055438|JCP2022_058397|JCP2022_058719|JCP2022_066386|JCP2022_112840
O=C(N=c1cc[nH]n1-c1ccccc1)c1cc(-c2ccccc2)on1	3	4	1	3	0.7857142857142857	0.72413793103448265	JCP2022_005503	JCP2022_018501	JCP2022_005503|JCP2022_018501|JCP2022_053244|JCP2022_068170
O=C(Nc1ccc2ncsc2c1)c1ccc(S(=O)(=O)N2CCCCC2)cc1	3	4	3	1	0.7857142857142857	0.76271186440677963	JCP2022_063768	JCP2022_105613	JCP2022_039718|JCP2022_049404|JCP2022_063768|JCP2022_105613
N=c1c(S(=O)(=O)c2ccccc2)n[nH]n1-c1ccccc1	3	4	2	2	0.78431372549019596	0.74468085106382975	JCP2022_060617	JCP2022_106902	JCP2022_011133|JCP2022_025783|JCP2022_060617|JCP2022_106902
O=S(=O)(c1ccccc1)c1cn(-c2ccccc2)c2nc3ccccc3nc12	3	5	3	2	0.78431372549019596	0.71666666666666656	JCP2022_007491	JCP2022_013116	JCP2022_007491|JCP2022_013116|JCP2022_037012|JCP2022_043232|JCP2022_065700
O=C(NCC1(N2CCNCC2)CCCCC1)c1ccccc1	3	5	3	2	0.78260869565217395	0.7592592592592593	JCP2022_014311	JCP2022_059676	JCP2022_014311|JCP2022_039774|JCP2022_059676|JCP2022_087958|JCP2022_114722
c1ccc(Oc2ccccc2)cc1	3	6	3	3	0.78125	0.77142857142857135	JCP2022_025255	JCP2022_059686	JCP2022_025255|JCP2022_034854|JCP2022_059686|JCP2022_080565|JCP2022_086167|JCP2022_113464
c1ccc(OCc2nc3ccccc3[nH]2)cc1	3	6	3	3	0.78048780487804881	0.72093023255813937	JCP2022_019652	JCP2022_036943	JCP2022_017068|JCP2022_019652|JCP2022_030290|JCP2022_036943|JCP2022_042652|JCP2022_086508
N=c1[nH]cnc2c1c(-c1ccccc1)cn2-c1ccccc1	3	4	2	2	0.77777777777777768	0.75	JCP2022_075439	JCP2022_093064	JCP2022_074178|JCP2022_075439|JCP2022_087124|JCP2022_093064
O=C(CCCn1nnc2ccccc2c1=O)N=c1[nH]ncs1	3	4	1	3	0.77777777777777768	0.75409836065573765	JCP2022_051471	JCP2022_112806	JCP2022_014158|JCP2022_045872|JCP2022_051471|JCP2022_112806
O=C(Cn1cnc2[nH]c(=O)[nH]c(=O)c21)N=c1[nH]c(-c2ccccc2)cs1	3	4	1	3	0.77777777777777768	0.70149253731343275	JCP2022_037611	JCP2022_080429	JCP2022_037611|JCP2022_058885|JCP2022_080429|JCP2022_105710
O=C(Nc1ccccc1)Nc1ccccc1	3	6	3	3	0.77777777777777768	0.75609756097560965	JCP2022_075849	JCP2022_079454	JCP2022_046792|JCP2022_048101|JCP2022_068066|JCP2022_075849|JCP2022_079454|JCP2022_107350
O=C(c1ccccc1)N1CCN(c2cccc(N3CCCCC3)c2)CC1	3	4	1	3	0.77777777777777768	0.70909090909090911	JCP2022_035150	JCP2022_100714	JCP2022_035150|JCP2022_077657|JCP2022_100714|JCP2022_114562
O=c1[nH]cc(-c2csc(-c3ccccc3)n2)c(=O)[nH]1	3	4	1	3	0.77777777777777768	0.76086956521739135	JCP2022_055216	JCP2022_055251	JCP2022_001655|JCP2022_042996|JCP2022_055216|JCP2022_055251
O=C(c1ccccc1)N(Cc1ccccc1)c1ccccn1	3	4	2	2	0.77551020408163263	0.75609756097560965	JCP2022_062726	JCP2022_094278	JCP2022_038773|JCP2022_062726|JCP2022_080118|JCP2022_094278
O=C(Nc1ccccc1)c1cc2ccccc2o1	3	5	2	3	0.77083333333333326	0.75	JCP2022_045537	JCP2022_047310	JCP2022_018498|JCP2022_045537|JCP2022_047310|JCP2022_049249|JCP2022_066503
O=C(NCc1ccccc1)C(=O)c1c[nH]c2ccccc12	3	4	1	3	0.76744186046511631	0.76744186046511631	JCP2022_046712	JCP2022_097963	JCP2022_046712|JCP2022_093155|JCP2022_096696|JCP2022_097963
O=c1ccc(-c2ccccc2)nn1Cc1ccccc1	3	4	1	3	0.76744186046511631	0.73170731707317072	JCP2022_015121	JCP2022_083882	JCP2022_015121|JCP2022_074569|JCP2022_083882|JCP2022_102042
O=C(CSc1nc2ccccc2c2nc(CCn3ccnc3)nn12)Nc1ccccc1	3	4	2	2	0.76388888888888884	0.76388888888888884	JCP2022_003580	JCP2022_038908	JCP2022_003580|JCP2022_038908|JCP2022_075541|JCP2022_098669
O=c1c2c(n3cnnc3n1-c1ccccc1)-c1ccccc1CC21CCCCC1	3	4	2	2	0.76271186440677963	0.73770491803278693	JCP2022_004131	JCP2022_080073	JCP2022_004131|JCP2022_046245|JCP2022_080073|JCP2022_094217
O=C(c1cc2ccccc2[nH]1)N1CCC(n2cnc3cccnc32)C1	3	4	1	3	0.76190476190476175	0.75	JCP2022_022186	JCP2022_040527	JCP2022_015511|JCP2022_022186|JCP2022_040527|JCP2022_055648
O=S(=O)(NCCc1cn[nH]c1)c1ccccc1	3	4	2	2	0.76000000000000001	0.72916666666666663	JCP2022_007409	JCP2022_103007	JCP2022_007409|JCP2022_078648|JCP2022_086015|JCP2022_103007
c1ccc(CN2CCCCC2)cc1	3	4	1	3	0.75510204081632637	0.75	JCP2022_047507	JCP2022_053956	JCP2022_022908|JCP2022_047507|JCP2022_053956|JCP2022_097536
O=C(N=c1cco[nH]1)Nc1ccccc1	3	5	2	3	0.75	0.73469387755102045	JCP2022_029088	JCP2022_102246	JCP2022_013737|JCP2022_029088|JCP2022_031405|JCP2022_090326|JCP2022_102246
O=C(Nc1ccccc1)c1cccc(OCc2cnoc2)c1	3	5	3	2	0.75	0.75	JCP2022_004170	JCP2022_009117	JCP2022_004170|JCP2022_009117|JCP2022_027505|JCP2022_052461|JCP2022_095609
c1ccc(-c2noc(-c3ccccc3)n2)cc1	3	5	2	3	0.75	0.72499999999999987	JCP2022_030974	JCP2022_043770	JCP2022_030974|JCP2022_037245|JCP2022_043770|JCP2022_106768|JCP2022_114055
O=c1c2sccc2n(Cc2nc(-c3ccccc3)no2)c(=O)n1-c1ccccc1	3	4	1	3	0.74603174603174605	0.74576271186440668	JCP2022_043354	JCP2022_104420	JCP2022_043354|JCP2022_093252|JCP2022_104420|JCP2022_107580
O=C(Nc1ccccc1)C(=O)c1c[nH]c2ccccc12	3	4	1	3	0.7441860465116279	0.73333333333333317	JCP2022_015963	JCP2022_095135	JCP2022_015963|JCP2022_020150|JCP2022_095135|JCP2022_101574
c1ccc(OCCSc2nc3ccccc3[nH]2)cc1	3	5	2	3	0.7441860465116279	0.72093023255813937	JCP2022_054891	JCP2022_088772	JCP2022_011869|JCP2022_017632|JCP2022_041530|JCP2022_054891|JCP2022_088772
O=c1cc(-c2ccccc2)oc2ccccc12	3	6	3	3	0.74358974358974361	0.73809523809523814	JCP2022_041622	JCP2022_105586	JCP2022_041622|JCP2022_060364|JCP2022_079359|JCP2022_104201|JCP2022_105586|JCP2022_108847
C1=CC2c3ccccc3NC(c3ccc4c(c3)OCO4)C2C1	3	4	2	2	0.7407407407407407	0.71698113207547165	JCP2022_041103	JCP2022_067370	JCP2022_041103|JCP2022_067370|JCP2022_094037|JCP2022_109764
c1ccc(CNc2ccc3[nH]cnc3c2)cc1	3	5	2	3	0.73913043478260865	0.71698113207547165	JCP2022_008619	JCP2022_112894	JCP2022_008619|JCP2022_018937|JCP2022_026912|JCP2022_085331|JCP2022_112894
O=C(CCn1nnc2cc(-c3noc(-c4ccccc4)n3)ccc21)N1CCCCCC1	3	4	2	2	0.73529411764705876	0.72058823529411764	JCP2022_086923	JCP2022_093007	JCP2022_006510|JCP2022_018578|JCP2022_086923|JCP2022_093007
O=S(=O)(c1ccccc1)N1CCC2(CC1)NCCN=C2NCc1ccccc1	3	4	2	2	0.734375	0.72580645161290325	JCP2022_043087	JCP2022_068597	JCP2022_017134|JCP2022_043087|JCP2022_068597|JCP2022_086904
c1ccc(-c2cc[nH]c(=NC3COC4CCOC34)n2)cc1	3	4	2	2	0.73015873015873012	0.71875	JCP2022_008198	JCP2022_114736	JCP2022_008198|JCP2022_040150|JCP2022_084984|JCP2022_114736
O=C(Nc1ccccc1)c1ccon1	3	6	3	3	0.72972972972972971	0.72499999999999987	JCP2022_102619	JCP2022_114254	JCP2022_021774|JCP2022_022048|JCP2022_039550|JCP2022_102619|JCP2022_114254|JCP2022_115063
c1cc2c(cc1C1CCCC1)OCCO2	3	4	1	3	0.72727272727272718	0.72222222222222221	JCP2022_094514	JCP2022_111983	JCP2022_028526|JCP2022_094514|JCP2022_098780|JCP2022_111983
O=C(Nc1ccccc1)Nc1cccc(-c2nccnc2N2CCOCC2)c1	3	4	3	1	0.72413793103448265	0.71186440677966101	JCP2022_061340	JCP2022_095722	JCP2022_027053|JCP2022_061340|JCP2022_095722|JCP2022_098135
O=C(NC1CC1)c1ccc(CN(Cc2ccccc2)Cc2ccco2)cc1	3	4	2	2	0.72131147540983598	0.71666666666666656	JCP2022_065896	JCP2022_092778	JCP2022_008196|JCP2022_065896|JCP2022_078388|JCP2022_092778
O=C(Nc1ccccc1)c1ccc(-c2ccccn2)cc1	3	4	1	3	0.71666666666666656	0.71186440677966101	JCP2022_008792	JCP2022_110710	JCP2022_008792|JCP2022_038426|JCP2022_094858|JCP2022_110710
O=C1CSc2ccc(NC(=O)Nc3ccccc3)cc2N1	3	4	2	2	0.7142857142857143	0.71153846153846145	JCP2022_083792	JCP2022_116493	JCP2022_036457|JCP2022_083792|JCP2022_115439|JCP2022_116493
c1ccc(CCNCc2ccn(Cc3ccccc3)c2)cc1	3	5	2	3	0.71153846153846145	0.70491803278688525	JCP2022_071823	JCP2022_090373	JCP2022_045277|JCP2022_071823|JCP2022_083437|JCP2022_090373|JCP2022_116145
O=C(NCCN1CCOCC1)c1cc(-c2ccccc2)on1	3	4	1	3	0.70909090909090911	0.70370370370370372	JCP2022_016639	JCP2022_037040	JCP2022_010721|JCP2022_015541|JCP2022_016639|JCP2022_037040
O=C(NS(=O)(=O)c1ccccc1)c1cccc(N2CCCCC2)c1	3	4	1	3	0.69999999999999984	0.69999999999999984	JCP2022_017668	JCP2022_096476	JCP2022_017668|JCP2022_039344|JCP2022_070979|JCP2022_096476
O=C(Cn1c(=O)n(Cc2ccccc2)c(=O)c2ncccc21)NCc1ccccc1	2	3	1	2	0.94117647058823517	0.89915966386554613	JCP2022_097267	JCP2022_097809	JCP2022_097267|JCP2022_097809|JCP2022_109389
O=C(NCc1ccccc1)c1nc(-c2cnn(-c3ccccc3)c2)no1	2	3	1	2	0.92727272727272725	0.86046176046176026	JCP2022_009645	JCP2022_081687	JCP2022_009645|JCP2022_080607|JCP2022_081687
O=C(c1cc(-c2ccccc2)no1)N1CCCC1c1ccccc1	2	3	1	2	0.92156862745098045	0.87896613190730832	JCP2022_025614	JCP2022_053410	JCP2022_010692|JCP2022_025614|JCP2022_053410
c1ccc2c(=Nc3ccc(N4CCOCC4)cc3)cc[nH]c2c1	2	3	2	1	0.9152542372881356	0.88135593220338981	JCP2022_073101	JCP2022_104967	JCP2022_066017|JCP2022_073101|JCP2022_104967
N=c1[nH]cnc2onc(-c3ccccc3)c12	2	3	1	2	0.91228070175438603	0.90159489633173839	JCP2022_075093	JCP2022_098921	JCP2022_001122|JCP2022_075093|JCP2022_098921
O=C(CSc1nccnc1N1CCN(c2ccccc2)CC1)Nc1ccccc1	2	3	2	1	0.90000000000000002	0.8989795918367347	JCP2022_055226	JCP2022_077959	JCP2022_055226|JCP2022_069545|JCP2022_077959
O=C(Nc1ccccc1)c1nnc(CNS(=O)(=O)c2ccccc2)s1	2	3	1	2	0.90000000000000002	0.83775510204081616	JCP2022_026145	JCP2022_038858	JCP2022_026145|JCP2022_038858|JCP2022_081276
c1ccc(-c2nn3c(-c4ccccc4)nnc3s2)cc1	2	3	1	2	0.90000000000000002	0.82234042553191478	JCP2022_079473	JCP2022_080086	JCP2022_025677|JCP2022_079473|JCP2022_080086
O=C(CCN1CCOCC1)N1c2ccccc2Sc2ccccc21	2	3	1	2	0.89830508474576265	0.8728813559322034	JCP2022_018537	JCP2022_022963	JCP2022_018537|JCP2022_022963|JCP2022_024189
O=C(c1ccccc1)N(c1ccccc1)C1CCNc2ccccc21	2	3	2	1	0.890625	0.88079637096774188	JCP2022_073788	JCP2022_099899	JCP2022_006187|JCP2022_073788|JCP2022_099899
O=C(COc1ccccc1)N1CCN(c2ccccc2)C(=O)C1	2	3	1	2	0.88461538461538447	0.79415954415954415	JCP2022_017687	JCP2022_097377	JCP2022_014875|JCP2022_017687|JCP2022_097377
c1ccc(C2=Nn3c(nnc3-c3ccccc3)SC2)cc1	2	3	2	1	0.87804878048780477	0.79616724738675948	JCP2022_046572	JCP2022_058104	JCP2022_008279|JCP2022_046572|JCP2022_058104
O=C(NCc1ccccc1)N1CCN(Cc2nc3cc(-c4ccccc4)ccc3o2)CC1	2	3	1	2	0.8771929824561403	0.85526315789473684	JCP2022_023203	JCP2022_064436	JCP2022_023203|JCP2022_039814|JCP2022_064436
O=C1CSC(c2cn(-c3ccccc3)nc2-c2ccccc2)N1Cc1ccco1	2	3	2	1	0.8771929824561403	0.8771929824561403	JCP2022_090288	JCP2022_104629	JCP2022_090288|JCP2022_104629|JCP2022_111778
C=C1N=C(N=c2nccc[nH]2)N(c2ccccc2)C1=O	2	3	2	1	0.875	0.83750000000000002	JCP2022_037373	JCP2022_090268	JCP2022_035191|JCP2022_037373|JCP2022_090268
O=C(Cn1ncc2ccccc2c1=O)N1CCCCC1c1ncc(Cc2ccccc2)o1	2	3	1	2	0.875	0.85778985507246375	JCP2022_030324	JCP2022_110324	JCP2022_030324|JCP2022_098895|JCP2022_110324
O=C(Cn1ncc2cn(-c3ccccc3)nc2c1=O)NCCC1=CCCCC1	2	3	1	2	0.875	0.79779411764705876	JCP2022_005152	JCP2022_024758	JCP2022_005152|JCP2022_024758|JCP2022_103449
O=C(NCc1ccccc1)c1cc(=O)[nH]c2ccc(S(=O)(=O)N3CCCC3)cc12	2	3	1	2	0.875	0.79464285714285721	JCP2022_048322	JCP2022_100173	JCP2022_033990|JCP2022_048322|JCP2022_100173
O=C(NCc1ccccc1)c1ccc2c(=O)n(-c3ccccc3)c(=S)[nH]c2c1	2	3	1	2	0.875	0.82980769230769225	JCP2022_026597	JCP2022_037800	JCP2022_003122|JCP2022_026597|JCP2022_037800
O=C(Nc1ccc2oc(-c3ccccc3)nc2c1)c1ccccc1	2	3	1	2	0.87234042553191493	0.83813099707968286	JCP2022_008150	JCP2022_111399	JCP2022_008150|JCP2022_041747|JCP2022_111399
N=c1nc(CN2CCCCC2)[nH]c(=Nc2ccccc2)[nH]1	2	3	1	2	0.8666666666666667	0.82727272727272716	JCP2022_086979	JCP2022_109631	JCP2022_086139|JCP2022_086979|JCP2022_109631
O=C(Cc1cn(-c2ccccc2)c(=O)n1Cc1cccnc1)Nc1ccccc1	2	3	1	2	0.8666666666666667	0.79487179487179493	JCP2022_019130	JCP2022_071779	JCP2022_019130|JCP2022_071779|JCP2022_086253
O=C(Nc1cc(-c2ccccc2)cs1)C1COc2ccccc2O1	2	3	1	2	0.8666666666666667	0.86553672316384167	JCP2022_046626	JCP2022_078798	JCP2022_046626|JCP2022_078798|JCP2022_089261
c1ccc(CCN=c2[nH]cnc3onc(-c4ccccc4)c23)cc1	2	3	1	2	0.8666666666666667	0.79270833333333335	JCP2022_012621	JCP2022_071273	JCP2022_012621|JCP2022_071273|JCP2022_083573
O=C(CCc1nc(-c2ccccc2)no1)NCc1ccccc1	2	3	1	2	0.85964912280701755	0.78138706140350866	JCP2022_074291	JCP2022_108262	JCP2022_056743|JCP2022_074291|JCP2022_108262
O=C(Nc1ccccc1)c1c(-c2ccccc2)noc1N1CCOCC1	2	3	2	1	0.85964912280701755	0.79867702041990218	JCP2022_062254	JCP2022_066428	JCP2022_019410|JCP2022_062254|JCP2022_066428
O=S(=O)(NCc1ccccc1)c1c[nH]cc1-c1nnc(C2CCC2)o1	2	3	1	2	0.8571428571428571	0.85584415584415585	JCP2022_033885	JCP2022_043115	JCP2022_007992|JCP2022_033885|JCP2022_043115
O=C(NCc1ccccc1)c1cccc(NC(=O)c2nnc(COc3ccccc3)s2)c1	2	3	1	2	0.85483870967741926	0.81712523719165076	JCP2022_013131	JCP2022_083881	JCP2022_007182|JCP2022_013131|JCP2022_083881
O=C1Cc2cc(S(=O)(=O)NCc3ccc(C(=O)Nc4ccccc4)cc3)ccc2N1	2	3	1	2	0.85483870967741926	0.82258064516129015	JCP2022_038273	JCP2022_112980	JCP2022_019338|JCP2022_038273|JCP2022_112980
O=C(Nc1ccccc1)c1c(-c2ccccc2)nc2n1CCS2(=O)=O	2	3	1	2	0.8545454545454545	0.79017595307917876	JCP2022_065676	JCP2022_069302	JCP2022_065676|JCP2022_069302|JCP2022_097284
c1ccc(COn2c(-c3ccccc3)nc3ccccc32)cc1	2	4	2	2	0.85106382978723405	0.79590228526398743	JCP2022_100868	JCP2022_112829	JCP2022_100868|JCP2022_103292|JCP2022_112745|JCP2022_112829
c1ccc(-c2nc3ccccc3nc2N2CCCNCC2)cc1	2	3	1	2	0.84905660377358494	0.77540549486924848	JCP2022_085795	JCP2022_087251	JCP2022_085795|JCP2022_087251|JCP2022_094673
O=C(CN1CCC(c2cc[nH]c(=Nc3ccccn3)c2)CC1)Nc1ccccc1	2	3	1	2	0.84848484848484851	0.80830039525691688	JCP2022_054006	JCP2022_062797	JCP2022_054006|JCP2022_062191|JCP2022_062797
O=C(CN1C(=O)COc2ccccc21)Nc1ccccc1	2	3	1	2	0.84745762711864403	0.78438455126424	JCP2022_024823	JCP2022_064829	JCP2022_024823|JCP2022_064829|JCP2022_109803
O=c1oc2cc(S(=O)(=O)NCc3ccccc3)ccc2n1Cc1noc(C2CCC2)n1	2	3	1	2	0.84722222222222221	0.79027777777777775	JCP2022_039829	JCP2022_050122	JCP2022_039829|JCP2022_050122|JCP2022_066200
O=C(COc1cccc2c(=O)[nH]ccc12)Nc1ccccc1	2	3	1	2	0.84615384615384615	0.82307692307692304	JCP2022_022446	JCP2022_036644	JCP2022_017480|JCP2022_022446|JCP2022_036644
O=C(NCCCn1ccnc1)c1cc2nc(-c3ccccc3)ccn2n1	2	3	1	2	0.84375	0.82628676470588225	JCP2022_043373	JCP2022_069932	JCP2022_034380|JCP2022_043373|JCP2022_069932
c1ccc(N=c2[nH]c3nonc3[nH]c2=Nc2ccccc2)cc1	2	4	2	2	0.84375	0.82510080645161277	JCP2022_024877	JCP2022_111855	JCP2022_003859|JCP2022_024877|JCP2022_088663|JCP2022_111855
O=C(NCc1ccccc1)c1cnn(-c2ccccc2)c1-n1cccc1	2	3	1	2	0.84313725490196068	0.78949315575286705	JCP2022_021350	JCP2022_059811	JCP2022_000622|JCP2022_021350|JCP2022_059811
O=C(NCc1ccccc1)C1CCCN(S(=O)(=O)c2cccs2)C1	2	3	1	2	0.84210526315789458	0.80994152046783607	JCP2022_011243	JCP2022_096768	JCP2022_011243|JCP2022_053979|JCP2022_096768
O=C(N=c1[nH]c(-c2ccccc2)cs1)c1ccc(S(=O)(=O)Nc2ccccc2)cc1	2	3	1	2	0.8392857142857143	0.80297619047619051	JCP2022_031549	JCP2022_051605	JCP2022_031549|JCP2022_051605|JCP2022_068240
O=C(CNS(=O)(=O)c1ccccc1)N(Cc1ccc(C2CCCCC2)cc1)c1ccccc1	2	3	2	1	0.83870967741935476	0.76935483870967725	JCP2022_075078	JCP2022_093648	JCP2022_075078|JCP2022_093648|JCP2022_099998
O=C(NCc1ccco1)c1cn2cc(-c3ccccc3)nc2s1	2	3	2	1	0.83636363636363631	0.82335423197492164	JCP2022_038045	JCP2022_078423	JCP2022_038045|JCP2022_038466|JCP2022_078423
O=C(Nc1ccccc1)c1cccnc1N1CCNC(c2ccccc2)C1	2	3	2	1	0.83606557377049184	0.77624174210912655	JCP2022_020837	JCP2022_090748	JCP2022_020837|JCP2022_032414|JCP2022_090748
O=C(CCn1nnc2cc(-c3noc(Cc4ccccc4)n3)ccc21)N1CCCC1	2	3	1	2	0.83333333333333326	0.77777777777777768	JCP2022_034435	JCP2022_114082	JCP2022_034435|JCP2022_071588|JCP2022_114082
c1ccc(-c2cc[nH]c(=NCc3ccn[nH]3)n2)cc1	2	4	2	2	0.83333333333333326	0.77011494252873558	JCP2022_002967	JCP2022_007425	JCP2022_002967|JCP2022_007425|JCP2022_008265|JCP2022_045305
O=C1c2ccc(-c3ccco3)n2CCN1Cc1ccccc1	2	3	1	2	0.83076923076923082	0.80769230769230771	JCP2022_020176	JCP2022_028109	JCP2022_020176|JCP2022_028109|JCP2022_095083
O=C(N=c1ccn(Cc2ccccc2)[nH]1)c1ccnc2[nH]ncc12	2	3	2	1	0.83050847457627108	0.8058792372881356	JCP2022_020687	JCP2022_059185	JCP2022_020687|JCP2022_028855|JCP2022_059185
c1ccc(-c2ccc(N3CCNCC3)nn2)cc1	2	3	1	2	0.83050847457627108	0.79620661824051653	JCP2022_054877	JCP2022_079460	JCP2022_054877|JCP2022_060945|JCP2022_079460
O=C(NCc1nc(-c2ccccc2)no1)c1cccs1	2	3	1	2	0.83018867924528295	0.81509433962264155	JCP2022_083358	JCP2022_088128	JCP2022_011230|JCP2022_083358|JCP2022_088128
O=c1[nH]c2ccccc2c(-c2ccccc2)c1N1CCOCC1	2	3	1	2	0.82978723404255306	0.79244463742943982	JCP2022_013171	JCP2022_067619	JCP2022_013171|JCP2022_067619|JCP2022_104320
O=C(NCCc1ccccc1)c1cc(=O)[nH]c2ccc(S(=O)(=O)N3CCCCC3)cc12	2	4	2	2	0.82608695652173914	0.82213438735177857	JCP2022_029833	JCP2022_046373	JCP2022_004665|JCP2022_029833|JCP2022_046373|JCP2022_090650
O=C(Nc1ccccc1)c1ccsc1	2	3	1	2	0.82499999999999984	0.76615853658536581	JCP2022_047350	JCP2022_103283	JCP2022_027698|JCP2022_047350|JCP2022_103283
O=C(c1cc2nc(-c3ccccc3)ccn2n1)N1CCOCC1	2	3	1	2	0.82456140350877194	0.7647397181478286	JCP2022_024736	JCP2022_101757	JCP2022_024736|JCP2022_051492|JCP2022_101757
O=C(c1cccn1-c1nnc(N2CCCCC2)s1)N1CCN(c2ccccc2)CC1	2	3	1	2	0.82456140350877194	0.77434966727162735	JCP2022_033770	JCP2022_089007	JCP2022_008010|JCP2022_033770|JCP2022_089007
O=C(Nc1ccccc1)c1ccc(CN2CCc3ccccc3C2)cc1	2	3	1	2	0.82352941176470584	0.79411764705882337	JCP2022_053017	JCP2022_079677	JCP2022_001693|JCP2022_053017|JCP2022_079677
c1ccc(-c2ccc3cn[nH]c3n2)cc1	2	3	1	2	0.82352941176470584	0.77714932126696823	JCP2022_080155	JCP2022_084303	JCP2022_080155|JCP2022_084303|JCP2022_102974
O=C(C=Cc1ccccc1)NCCc1ccccc1	2	3	1	2	0.82222222222222208	0.76111111111111096	JCP2022_018244	JCP2022_067152	JCP2022_018244|JCP2022_067152|JCP2022_073301
N=c1[nH]onc1-c1nc2ccccc2[nH]1	2	3	1	2	0.8214285714285714	0.77278325123152714	JCP2022_071204	JCP2022_097712	JCP2022_055845|JCP2022_071204|JCP2022_097712
O=C(Cn1c(-c2cscn2)nc2ccccc21)Nc1ccccc1	2	3	1	2	0.8214285714285714	0.787907268170426	JCP2022_046742	JCP2022_114229	JCP2022_046742|JCP2022_054799|JCP2022_114229
O=C(N1CCC(n2nc(-c3ccccc3)oc2=O)CC1)C1(c2ccccc2)CC1	2	3	1	2	0.8214285714285714	0.80054479418886193	JCP2022_012951	JCP2022_101624	JCP2022_012951|JCP2022_062482|JCP2022_101624
O=c1ccc(CN=c2[nH]ccs2)nn1Cc1ccccc1	2	3	1	2	0.8214285714285714	0.77278325123152714	JCP2022_080508	JCP2022_086679	JCP2022_041114|JCP2022_080508|JCP2022_086679
O=C(COc1ccccc1)Nc1cc2c(s1)CCCC2	2	3	2	1	0.81999999999999995	0.76185185185185167	JCP2022_012680	JCP2022_026161	JCP2022_012680|JCP2022_025932|JCP2022_026161
O=C(c1conc1-c1ccccc1)N1CCc2ccccc21	2	3	1	2	0.81999999999999995	0.78000000000000003	JCP2022_033376	JCP2022_107256	JCP2022_033376|JCP2022_107256|JCP2022_107749
O=C(Nc1ccccc1)c1cccc(N2CCNC(c3ccccc3)C2)n1	2	3	2	1	0.81967213114754101	0.76058233423048693	JCP2022_025897	JCP2022_089342	JCP2022_025897|JCP2022_084042|JCP2022_089342
c1ccc(-n2c(CN3CCOCC3)cc3ccccc32)cc1	2	3	2	1	0.81967213114754101	0.76697892271662771	JCP2022_057935	JCP2022_072520	JCP2022_029110|JCP2022_057935|JCP2022_072520
c1ccc(CN2CCc3[nH]c(=Nc4ccccc4)ncc3C2)cc1	2	3	1	2	0.81967213114754101	0.77137452711223198	JCP2022_009013	JCP2022_087891	JCP2022_009013|JCP2022_087891|JCP2022_097667
O=C(CC1CCN2CC1CCCOc1ccc(N3CCNCC3)cc1CNCC2=O)NCc1ccccc1	2	3	1	2	0.81818181818181823	0.80782508630609895	JCP2022_063535	JCP2022_110563	JCP2022_032161|JCP2022_063535|JCP2022_110563
O=C(NCCc1ccccc1)C(=O)Nc1ccccc1	2	3	1	2	0.81818181818181823	0.78686868686868694	JCP2022_030491	JCP2022_079710	JCP2022_030491|JCP2022_079710|JCP2022_107396
O=c1[nH]c2ccccc2cc1C1=NS(=O)(=O)c2ccccc2N1	2	3	1	2	0.81818181818181823	0.79090909090909101	JCP2022_055821	JCP2022_097167	JCP2022_019293|JCP2022_055821|JCP2022_097167
c1ccc(C2=NN3C(C2)c2ccccc2OC32CCNCC2)cc1	2	3	1	2	0.81818181818181823	0.76874003189792672	JCP2022_033097	JCP2022_077616	JCP2022_033097|JCP2022_052863|JCP2022_077616
c1ccc(CN2CC3(CCNC3)C2)cc1	2	3	1	2	0.81818181818181823	0.79090909090909101	JCP2022_032323	JCP2022_064393	JCP2022_005240|JCP2022_032323|JCP2022_064393
c1csc(-c2cccc3cccnc23)c1	2	3	1	2	0.81818181818181823	0.80000000000000004	JCP2022_066169	JCP2022_107125	JCP2022_023323|JCP2022_066169|JCP2022_107125
O=C1Nc2cc(C(=O)NCC3CCCO3)ccc2SC1=Cc1ccccc1	2	3	1	2	0.81690140845070425	0.78024557602022393	JCP2022_110175	JCP2022_116635	JCP2022_079365|JCP2022_110175|JCP2022_116635
c1cc2ccc(C3CCCCN3)nc2s1	2	3	2	1	0.81666666666666665	0.7793010752688172	JCP2022_049488	JCP2022_099831	JCP2022_046772|JCP2022_049488|JCP2022_099831
O=C(Cn1cccn1)N1CCCC(c2ncncc2-c2ccccc2)C1	2	3	2	1	0.81159420289855067	0.7619614850109192	JCP2022_007234	JCP2022_009917	JCP2022_007234|JCP2022_009917|JCP2022_011332
c1cc(CC2CCNCC2)cc(-c2ccncc2)c1	2	3	1	2	0.80952380952380953	0.79992319508448528	JCP2022_006827	JCP2022_115058	JCP2022_006827|JCP2022_085372|JCP2022_115058
O=C(NCc1cccs1)c1sccc1S(=O)(=O)N1CCN(c2ccccc2)CC1	2	3	1	2	0.80701754385964897	0.77850877192982437	JCP2022_090192	JCP2022_113564	JCP2022_013109|JCP2022_090192|JCP2022_113564
O=C(c1ccccc1)N1CCN(c2ccccc2)CC1	2	3	1	2	0.80701754385964897	0.77419842710223841	JCP2022_084936	JCP2022_088300	JCP2022_006294|JCP2022_084936|JCP2022_088300
O=c1c2ccccc2nc(C=Cc2ccc3c(c2)OCO3)n1-c1ccccc1	2	3	1	2	0.80701754385964897	0.77419842710223841	JCP2022_042033	JCP2022_065735	JCP2022_042033|JCP2022_065735|JCP2022_111618
c1ccc(Cn2cnc3ccccc32)cc1	2	3	1	2	0.80701754385964897	0.78875467356916884	JCP2022_093799	JCP2022_098311	JCP2022_062834|JCP2022_093799|JCP2022_098311
O=C(N=c1[nH]cc(-c2ccccc2)[nH]1)c1ccnc2oncc12	2	3	1	2	0.80645161290322565	0.78784119106699746	JCP2022_097098	JCP2022_102738	JCP2022_026601|JCP2022_097098|JCP2022_102738
O=C(NCCCc1ccccc1)c1cc2ccccc2[nH]1	2	3	1	2	0.80645161290322565	0.76686217008797652	JCP2022_021087	JCP2022_099868	JCP2022_021087|JCP2022_096055|JCP2022_099868
c1ccc(Oc2ccnc(=Nc3ccc(N4CCNCC4)cc3)[nH]2)cc1	2	3	2	1	0.80519480519480524	0.80259740259740264	JCP2022_037364	JCP2022_082441	JCP2022_002910|JCP2022_037364|JCP2022_082441
c1ccc(N=c2[nH]cnc3c2oc2ccccc23)cc1	2	3	1	2	0.80487804878048785	0.7828738069989396	JCP2022_009956	JCP2022_113385	JCP2022_009956|JCP2022_109447|JCP2022_113385
O=C(Cn1c2ncccc2c(=O)n1-c1ccccc1)Nc1ccccc1	2	4	2	2	0.80392156862745101	0.76862745098039198	JCP2022_017000	JCP2022_110293	JCP2022_017000|JCP2022_075049|JCP2022_076965|JCP2022_110293
O=C1Nc2ccccc2C(c2ccccc2)N1	2	3	1	2	0.80392156862745101	0.7719607843137255	JCP2022_048956	JCP2022_085152	JCP2022_044781|JCP2022_048956|JCP2022_085152
c1ccc(C2CN(c3ccccn3)C3C4CCN(CC4)C23)cc1	2	4	2	2	0.8035714285714286	0.75178571428571417	JCP2022_084026	JCP2022_085508	JCP2022_026665|JCP2022_039479|JCP2022_084026|JCP2022_085508
O=C(NC1CCN(c2nc3cccnc3s2)CC1)c1ccccc1	2	4	2	2	0.80327868852459006	0.77260708619777885	JCP2022_015624	JCP2022_048160	JCP2022_015624|JCP2022_048160|JCP2022_059754|JCP2022_087066
C1=CC(c2ccccc2)CC=N1	2	3	2	1	0.80000000000000004	0.76363636363636356	JCP2022_028940	JCP2022_069450	JCP2022_028940|JCP2022_066698|JCP2022_069450
N=c1[nH]c(-c2ccccc2)cs1	2	4	2	2	0.80000000000000004	0.76666666666666661	JCP2022_011685	JCP2022_054222	JCP2022_011685|JCP2022_048060|JCP2022_054222|JCP2022_075620
N=c1cc[nH]c2c(-c3ccccc3)cnn12	2	3	2	1	0.80000000000000004	0.78541666666666665	JCP2022_005080	JCP2022_088155	JCP2022_005080|JCP2022_013079|JCP2022_088155
O=C(CCCc1nc(-c2ccccc2)no1)N1CCOCC1	2	3	1	2	0.80000000000000004	0.78679245283018873	JCP2022_108467	JCP2022_109686	JCP2022_084687|JCP2022_108467|JCP2022_109686
O=C(NC1CC1)c1coc(CN(Cc2ccccc2)Cc2ccccc2)n1	2	3	1	2	0.80000000000000004	0.75	JCP2022_027113	JCP2022_103926	JCP2022_027113|JCP2022_075283|JCP2022_103926
O=C(NCC(=O)N1CCc2ccccc21)c1ccccc1	2	4	2	2	0.80000000000000004	0.77000000000000002	JCP2022_034974	JCP2022_051443	JCP2022_013457|JCP2022_034371|JCP2022_034974|JCP2022_051443
O=C(Nc1ccccc1)C1=COC2=NC(=O)N(Cc3ccccc3)CCN12	2	3	2	1	0.80000000000000004	0.78888888888888886	JCP2022_010969	JCP2022_033993	JCP2022_010969|JCP2022_027396|JCP2022_033993
O=C(Nc1ccccc1)c1cc(S(=O)(=O)Nc2ccccc2)cs1	2	3	1	2	0.80000000000000004	0.75294117647058822	JCP2022_026362	JCP2022_056880	JCP2022_026362|JCP2022_056880|JCP2022_093091
O=C(c1cccs1)N1CCCN(C2=NS(=O)(=O)C(c3ccccc3)=C2)CC1	2	3	1	2	0.80000000000000004	0.77903225806451615	JCP2022_038611	JCP2022_052201	JCP2022_038611|JCP2022_052201|JCP2022_096772
c1ccc(Nc2ncnc3oncc23)cc1	2	3	1	2	0.80000000000000004	0.77962962962962956	JCP2022_096039	JCP2022_105405	JCP2022_000290|JCP2022_096039|JCP2022_105405
c1ccc(-c2ccno2)cc1	2	4	2	2	0.79661016949152541	0.78830508474576255	JCP2022_006079	JCP2022_025701	JCP2022_006079|JCP2022_025701|JCP2022_049164|JCP2022_069977
c1ccc(Cc2cnc(-c3ccccc3)nc2N2CCNCC2)cc1	2	4	2	2	0.79661016949152541	0.76715754376215606	JCP2022_084602	JCP2022_112600	JCP2022_069165|JCP2022_084602|JCP2022_110777|JCP2022_112600
c1ccc(NCc2cccn2-c2nnc(N3CCCCC3)s2)cc1	2	3	2	1	0.79661016949152541	0.75076410113920533	JCP2022_023818	JCP2022_078119	JCP2022_023818|JCP2022_078119|JCP2022_086771
O=C(Cc1cnc2nc(-c3ccccc3)nn2c1)Nc1ccccc1	2	3	1	2	0.79629629629629617	0.78703703703703687	JCP2022_013238	JCP2022_020015	JCP2022_013238|JCP2022_020015|JCP2022_085379
O=C(NC1CC1)c1ccc(CN(C2CC2)S(=O)(=O)c2ccccc2)cc1	2	3	1	2	0.79591836734693866	0.77295918367346927	JCP2022_060010	JCP2022_101185	JCP2022_033106|JCP2022_060010|JCP2022_101185
O=c1[nH]c2cc(NS(=O)(=O)c3ccccc3)c(Oc3ccccc3)cc2[nH]1	2	3	2	1	0.79591836734693866	0.7658837119753561	JCP2022_008117	JCP2022_053680	JCP2022_008117|JCP2022_053680|JCP2022_064808
c1cc2c(s1)CCCC2	2	3	2	1	0.79545454545454541	0.74772727272727257	JCP2022_036950	JCP2022_106943	JCP2022_036950|JCP2022_058081|JCP2022_106943
O=C(NCCN=c1ccc(-n2cccn2)n[nH]1)c1ccccc1	2	3	1	2	0.79365079365079361	0.74838789682539675	JCP2022_012438	JCP2022_026633	JCP2022_009594|JCP2022_012438|JCP2022_026633
O=C(c1ccccc1)N1CCCCC1c1n[nH]c(-c2ccncc2)n1	2	3	1	2	0.7931034482758621	0.76540418315432446	JCP2022_060930	JCP2022_065382	JCP2022_009166|JCP2022_060930|JCP2022_065382
O=C(N=c1[nH]c2ccccc2s1)Nc1ccccc1	2	3	1	2	0.79245283018867918	0.76659678546471	JCP2022_007250	JCP2022_115961	JCP2022_007250|JCP2022_101601|JCP2022_115961
O=c1n(Cc2ccccc2)nc2c(S(=O)(=O)N3CCCCCC3)cccn12	2	3	2	1	0.79245283018867918	0.7758560447239693	JCP2022_028324	JCP2022_061773	JCP2022_028324|JCP2022_061773|JCP2022_099500
c1ccc(-n2ccnc2)cc1	2	4	2	2	0.79245283018867918	0.76895368782161233	JCP2022_083737	JCP2022_089413	JCP2022_015055|JCP2022_083737|JCP2022_089413|JCP2022_092588
O=C1C(=O)N(Cc2ccccc2)c2ccccc21	2	4	2	2	0.79166666666666663	0.77765151515151498	JCP2022_051187	JCP2022_101770	JCP2022_040903|JCP2022_051187|JCP2022_090026|JCP2022_101770
O=C1C=CC2C3=CC(=O)C4C5CCCCC5CCC4C3CCC2C1	2	3	2	1	0.79104477611940294	0.78682673588578844	JCP2022_081758	JCP2022_087336	JCP2022_081758|JCP2022_087336|JCP2022_100374
O=C1COc2cc(S(=O)(=O)N3CCCC3C(=O)Nc3ccccc3)ccc2N1	2	3	1	2	0.79104477611940294	0.77958035907419421	JCP2022_049816	JCP2022_068610	JCP2022_049816|JCP2022_068610|JCP2022_109830
c1cc(N2CCCC(c3ccc4ccsc4n3)C2)ncn1	2	3	1	2	0.79104477611940294	0.77233398226259997	JCP2022_077150	JCP2022_088324	JCP2022_012043|JCP2022_077150|JCP2022_088324
O=C1C(=O)N(CCOc2ccccc2)c2ccccc21	2	3	1	2	0.79069767441860461	0.77312661498708013	JCP2022_003046	JCP2022_047086	JCP2022_003046|JCP2022_019163|JCP2022_047086
c1ccc(-c2nnc3sc(-c4cccnc4)nn23)cc1	2	3	1	2	0.79069767441860461	0.7842377260981912	JCP2022_018832	JCP2022_053285	JCP2022_018832|JCP2022_053285|JCP2022_081948
O=C(Nc1ccccc1)C1=CN2CCN(Cc3ccccc3)C(=O)N=C2O1	2	3	1	2	0.79032258064516125	0.76637341153470184	JCP2022_058115	JCP2022_061389	JCP2022_036984|JCP2022_058115|JCP2022_061389
N=c1[nH]c2ccccc2n1CCOc1ccccc1	2	3	1	2	0.78947368421052633	0.77278562259306804	JCP2022_005916	JCP2022_049754	JCP2022_000052|JCP2022_005916|JCP2022_049754
O=C(NCc1ccccc1)c1c[nH]c(=Nc2ccccn2)s1	2	3	1	2	0.78947368421052633	0.77192982456140335	JCP2022_051215	JCP2022_098527	JCP2022_051215|JCP2022_098527|JCP2022_107410
O=C(Nc1ccccc1)C1CCN(c2nnc(-c3ccccc3)o2)CC1	2	4	2	2	0.78947368421052633	0.75539257981018115	JCP2022_050017	JCP2022_077735	JCP2022_050017|JCP2022_054613|JCP2022_077735|JCP2022_082236
O=C(c1cc2ccccc2[nH]1)N1CCN(c2ccc(=O)n(-c3ccccc3)n2)CC1	2	3	1	2	0.78947368421052633	0.77376910016977918	JCP2022_000515	JCP2022_046156	JCP2022_000515|JCP2022_046156|JCP2022_102101
c1ccc(N2CCN(Cc3cccnc3)CC2)cc1	2	3	1	2	0.78947368421052633	0.76542649727767686	JCP2022_008259	JCP2022_052299	JCP2022_008259|JCP2022_052299|JCP2022_095520
O=C1CCNc2ncc(-c3ccccc3)cc2CN1C1CC1	2	3	1	2	0.78846153846153844	0.75137362637362626	JCP2022_099969	JCP2022_104334	JCP2022_099969|JCP2022_104334|JCP2022_112972
O=S(=O)(Nc1ccc2sccc2c1)c1ccccc1	2	3	1	2	0.78846153846153844	0.76423076923076916	JCP2022_023474	JCP2022_098158	JCP2022_023474|JCP2022_031542|JCP2022_098158
O=C(NCCc1c[nH]cn1)C1(Cc2cccc(-c3ccccc3)c2)CCOCC1	2	3	1	2	0.78787878787878785	0.78624708624708617	JCP2022_043446	JCP2022_051823	JCP2022_025941|JCP2022_043446|JCP2022_051823
O=C(COc1ccccc1)N1CCCc2ccccc21	2	3	1	2	0.78723404255319152	0.75075987841945291	JCP2022_011595	JCP2022_026236	JCP2022_011595|JCP2022_026236|JCP2022_106384
O=C(CCCc1cc(-c2ccccc2)on1)Nc1ccccc1	2	3	1	2	0.7857142857142857	0.76382488479262667	JCP2022_040095	JCP2022_054058	JCP2022_040095|JCP2022_054058|JCP2022_073963
O=C(CSc1nnc(-c2cccs2)[nH]1)Nc1ccccc1	2	3	1	2	0.7857142857142857	0.77882205513784464	JCP2022_035348	JCP2022_109676	JCP2022_035348|JCP2022_083195|JCP2022_109676
O=C(N=c1[nH]nc(Cc2c[nH]c3ccccc23)s1)c1ccccc1	2	3	1	2	0.7857142857142857	0.74531615925058536	JCP2022_004418	JCP2022_053325	JCP2022_004418|JCP2022_037557|JCP2022_053325
O=C(NCc1c[nH]nc1-c1ccccc1)c1ccccc1	2	3	1	2	0.7857142857142857	0.74630541871921174	JCP2022_087054	JCP2022_107432	JCP2022_087054|JCP2022_107432|JCP2022_111903
c1ccc2c(c1)Sc1ccccc1N2CCCN1CCNCC1	2	4	2	2	0.7857142857142857	0.75285714285714278	JCP2022_077155	JCP2022_078143	JCP2022_077155|JCP2022_078143|JCP2022_098974|JCP2022_102844
O=C(CNS(=O)(=O)c1cccs1)NCc1ccccc1	2	3	1	2	0.78431372549019596	0.74929971988795507	JCP2022_050295	JCP2022_102332	JCP2022_050295|JCP2022_067492|JCP2022_102332
O=C1NC(c2ccccc2)Nc2c1sc(=S)n2-c1ccccc1	2	3	1	2	0.78431372549019596	0.74792609351432882	JCP2022_050379	JCP2022_104234	JCP2022_050379|JCP2022_104234|JCP2022_105874
O=c1[nH]c2ccccc2nc1CCNc1ccccc1	2	3	1	2	0.78431372549019596	0.75064742878283375	JCP2022_062239	JCP2022_091233	JCP2022_012175|JCP2022_062239|JCP2022_091233
N=c1nc2nccc(-c3ccccc3)n2[nH]1	2	3	2	1	0.78378378378378366	0.76368676368676358	JCP2022_037122	JCP2022_098945	JCP2022_003467|JCP2022_037122|JCP2022_098945
O=C(N=c1[nH]c2ccc3ncsc3c2s1)c1ccccc1	2	3	2	1	0.78181818181818175	0.76127946127946133	JCP2022_046144	JCP2022_081338	JCP2022_046144|JCP2022_081338|JCP2022_097321
O=C(N=c1cc[nH]n1-c1nc2ccccc2[nH]1)c1ccccc1	2	3	2	1	0.78181818181818175	0.77483766233766227	JCP2022_030640	JCP2022_107011	JCP2022_030640|JCP2022_085443|JCP2022_107011
O=C(Nc1ccc2nc(N3CCCC3)sc2c1)c1ccccc1	2	3	1	2	0.78181818181818175	0.75202020202020203	JCP2022_028800	JCP2022_079476	JCP2022_028800|JCP2022_065713|JCP2022_079476
c1ccc(N=c2[nH]c3nonc3nc2N2CCCCC2)cc1	2	4	2	2	0.78181818181818175	0.77090909090909088	JCP2022_015266	JCP2022_019902	JCP2022_015266|JCP2022_019902|JCP2022_039824|JCP2022_074774
c1ccc(N=c2[nH]c(-c3ccccc3)cs2)cc1	2	3	2	1	0.78048780487804881	0.78048780487804881	JCP2022_030294	JCP2022_047131	JCP2022_030294|JCP2022_047131|JCP2022_059875
c1ccc(OCCn2cnc3ccccc32)cc1	2	4	2	2	0.78048780487804881	0.7425166297117517	JCP2022_018894	JCP2022_056208	JCP2022_018894|JCP2022_034541|JCP2022_056208|JCP2022_096644
O=C(C(Sc1ccccc1)c1ccccc1)N1CCN(c2ccccc2)CC1	2	4	2	2	0.78000000000000003	0.74106382978723395	JCP2022_013621	JCP2022_023639	JCP2022_003659|JCP2022_013621|JCP2022_021504|JCP2022_023639
c1ccc(CNCc2cc(-c3ccccc3)on2)cc1	2	3	1	2	0.78000000000000003	0.77235294117647046	JCP2022_029953	JCP2022_080177	JCP2022_029953|JCP2022_045135|JCP2022_080177
c1ccc(N=c2[nH]cnc3ccccc23)cc1	2	4	2	2	0.78000000000000003	0.75458333333333327	JCP2022_040127	JCP2022_075839	JCP2022_040127|JCP2022_051613|JCP2022_072855|JCP2022_075839
O=C(NCc1ccccc1)C1CCCN(c2ccc(=O)n(-c3ccccc3)n2)C1	2	3	1	2	0.77941176470588225	0.77205882352941158	JCP2022_012975	JCP2022_039403	JCP2022_012975|JCP2022_039403|JCP2022_057772
O=C(Nc1ccccc1)Nc1ccc2nc(N3CCCCC3)ccc2c1	2	3	2	1	0.77777777777777768	0.77681992337164751	JCP2022_054272	JCP2022_084536	JCP2022_015809|JCP2022_054272|JCP2022_084536
O=C(Nc1ccccc1)c1ccccc1	2	4	2	2	0.77777777777777768	0.76068376068376065	JCP2022_006666	JCP2022_007282	JCP2022_006666|JCP2022_007282|JCP2022_038501|JCP2022_040781
O=c1[nH]c2cnc(-c3ccccc3)nc2n1Cc1ccccc1	2	4	2	2	0.77777777777777768	0.73976608187134485	JCP2022_009017	JCP2022_082093	JCP2022_009017|JCP2022_049841|JCP2022_052249|JCP2022_082093
c1ccc(-c2cc3ncncc3s2)cc1	2	3	1	2	0.77777777777777768	0.74722222222222223	JCP2022_025931	JCP2022_083734	JCP2022_025931|JCP2022_073734|JCP2022_083734
O=C(c1ccccc1)N1CCN(c2cccc(NCc3cccnc3)c2)CC1	2	3	1	2	0.77611940298507465	0.75948827292110865	JCP2022_021909	JCP2022_038965	JCP2022_021909|JCP2022_038965|JCP2022_098773
O=C(Nc1ccccc1)c1cccnc1N1CCOCC1	2	3	1	2	0.77551020408163263	0.75775510204081631	JCP2022_033356	JCP2022_074217	JCP2022_033356|JCP2022_073110|JCP2022_074217
O=S(=O)(c1ccccc1)N1CCNCC1	2	3	1	2	0.77551020408163263	0.75775510204081631	JCP2022_054120	JCP2022_068991	JCP2022_054120|JCP2022_055125|JCP2022_068991
O=C(Cc1ccccc1)Nc1cnc(-c2ccccc2)nc1	2	3	1	2	0.77500000000000002	0.7595930232558139	JCP2022_047192	JCP2022_113918	JCP2022_047192|JCP2022_067816|JCP2022_113918
O=S(=O)(c1ccccc1)N1CCN(c2nc(=Nc3ccccc3)cc[nH]2)CC1	2	3	2	1	0.77419354838709675	0.75594923320994167	JCP2022_090916	JCP2022_109269	JCP2022_015548|JCP2022_090916|JCP2022_109269
O=C(CSc1nncs1)N1CC=Cc2ccccc21	2	3	1	2	0.77358490566037741	0.74644157563720615	JCP2022_021511	JCP2022_098437	JCP2022_021511|JCP2022_081533|JCP2022_098437
O=C(CNS(=O)(=O)c1ccccc1)OCC(=O)c1ccccc1	2	3	1	2	0.77272727272727271	0.74053030303030287	JCP2022_039668	JCP2022_055344	JCP2022_039668|JCP2022_055344|JCP2022_105172
O=C(c1nc(-c2cccc(S(=O)(=O)Nc3ccccc3)c2)no1)N1CCCCC1	2	3	2	1	0.77272727272727271	0.73710990502035267	JCP2022_078395	JCP2022_081122	JCP2022_054539|JCP2022_078395|JCP2022_081122
O=C1N=C(N2CCOCC2)SC1=Cc1ccccc1	2	4	2	2	0.77272727272727271	0.76391465677179948	JCP2022_068905	JCP2022_106998	JCP2022_060226|JCP2022_068905|JCP2022_071367|JCP2022_106998
O=C(CCc1nc(-c2ccccc2)no1)NCC1CCCO1	2	3	1	2	0.77192982456140335	0.76732084448409155	JCP2022_000518	JCP2022_062551	JCP2022_000518|JCP2022_013450|JCP2022_062551
O=C(Nc1ccc2c(c1)OCCO2)c1nc2ccccc2[nH]c1=O	2	3	1	2	0.77192982456140335	0.76989348370927324	JCP2022_026298	JCP2022_092327	JCP2022_022617|JCP2022_026298|JCP2022_092327
c1ccc2c(c1)[nH]c1nccn12	2	3	2	1	0.77083333333333326	0.75	JCP2022_000906	JCP2022_029020	JCP2022_000906|JCP2022_029020|JCP2022_096347
c1ccc(-c2ccc(C3Nc4ccccc4-c4nncnc4O3)o2)cc1	2	3	1	2	0.77027027027027017	0.76825201825201817	JCP2022_037990	JCP2022_101076	JCP2022_037990|JCP2022_101076|JCP2022_101293
O=C1CCCC2=NC=CC(c3ccccc3)C12	2	3	1	2	0.76923076923076916	0.7576312576312576	JCP2022_020716	JCP2022_034406	JCP2022_020716|JCP2022_034406|JCP2022_074433
O=C1CSC(c2ccccc2)N1c1ccccc1	2	4	2	2	0.76923076923076916	0.74175824175824168	JCP2022_056876	JCP2022_078604	JCP2022_035116|JCP2022_056876|JCP2022_078604|JCP2022_089081
O=C1NC(c2ccccc2)Nc2ccccc21	2	3	1	2	0.76744186046511631	0.76744186046511631	JCP2022_035140	JCP2022_063655	JCP2022_035140|JCP2022_063655|JCP2022_070501
c1ccc2c(c1)NC(c1cccc3ccccc13)Oc1ncnnc1-2	2	3	1	2	0.76712328767123283	0.76384333397646142	JCP2022_021002	JCP2022_022216	JCP2022_021002|JCP2022_022216|JCP2022_061853
O=C1OC(C2NCCc3cc4c(cc32)OCO4)c2ccccc21	2	3	1	2	0.76666666666666672	0.7348958333333333	JCP2022_002019	JCP2022_043212	JCP2022_002019|JCP2022_043212|JCP2022_069391
O=C(CSc1nc2c(c(=O)n1-c1ccccc1)SCC2)Nc1ccccc1	2	3	1	2	0.765625	0.76340951492537312	JCP2022_014128	JCP2022_103346	JCP2022_014128|JCP2022_031912|JCP2022_103346
O=C(NCc1ccccc1)c1ccco1	2	3	1	2	0.76470588235294112	0.74346405228758172	JCP2022_042207	JCP2022_099976	JCP2022_042207|JCP2022_070255|JCP2022_099976
O=C(NCc1ccco1)c1cnn2ccc(-c3ccccc3)nc12	2	3	2	1	0.76470588235294112	0.75927601809954737	JCP2022_044548	JCP2022_048596	JCP2022_026687|JCP2022_044548|JCP2022_048596
O=C1CCCC2=c3c(ccc4ncccc34)=NC(c3ccccc3)C12	2	3	1	2	0.76363636363636356	0.75454545454545463	JCP2022_027737	JCP2022_043734	JCP2022_027737|JCP2022_043734|JCP2022_060978
O=S(=O)(c1ccc(-c2ccno2)cc1)N1CCN(c2ccccc2)CC1	2	3	1	2	0.76363636363636356	0.75250783699059565	JCP2022_069030	JCP2022_079096	JCP2022_069030|JCP2022_079096|JCP2022_090274
C(Cc1cc(-c2ccccc2)no1)=Nc1ccccc1	2	4	2	2	0.76271186440677963	0.73590138674884442	JCP2022_007942	JCP2022_027925	JCP2022_007942|JCP2022_027925|JCP2022_031247|JCP2022_038400
O=C(c1noc2ccc(S(=O)(=O)NCc3ccccc3)cc12)N1CCCCC1	2	3	1	2	0.76190476190476175	0.73169864960909725	JCP2022_037244	JCP2022_041460	JCP2022_037244|JCP2022_041460|JCP2022_083605
O=C1C2CCCN2C(c2ccccc2)N1c1ccccc1	2	3	1	2	0.76190476190476175	0.73650793650793644	JCP2022_101040	JCP2022_106354	JCP2022_101040|JCP2022_106354|JCP2022_113175
O=C(Nc1ccc2nc(N3CCOCC3)sc2c1)c1cc2ccccc2o1	2	3	1	2	0.76119402985074625	0.75016223231667745	JCP2022_026867	JCP2022_091072	JCP2022_026867|JCP2022_052459|JCP2022_091072
O=C(Cc1ccccc1)N=c1[nH]c2c(s1)CCCC2	2	3	1	2	0.76086956521739135	0.74213691026827022	JCP2022_035635	JCP2022_097779	JCP2022_011109|JCP2022_035635|JCP2022_097779
O=C1CSC2(C(=O)Nc3ccccc32)N1c1ccccc1	2	4	2	2	0.76086956521739135	0.73043478260869565	JCP2022_107682	JCP2022_108033	JCP2022_060834|JCP2022_087102|JCP2022_107682|JCP2022_108033
O=C(N=c1[nH]c2ccccc2s1)c1cn[nH]c1	2	3	2	1	0.7592592592592593	0.7521786492374728	JCP2022_005118	JCP2022_079465	JCP2022_005118|JCP2022_064865|JCP2022_079465
O=C(Nc1ccccc1)c1cc2ccc(-c3ccncc3)nc2s1	2	3	1	2	0.75862068965517226	0.74597701149425266	JCP2022_027163	JCP2022_111922	JCP2022_027163|JCP2022_099782|JCP2022_111922
c1ccc(OCCNc2cccc(N3CCOCC3)c2)cc1	2	3	1	2	0.75862068965517226	0.75431034482758608	JCP2022_020962	JCP2022_111795	JCP2022_020962|JCP2022_080451|JCP2022_111795
O=C(Nc1ccccc1)c1cc(C2CC2)nc2c1cnn2Cc1ccccc1	2	3	2	1	0.75806451612903225	0.75403225806451613	JCP2022_035428	JCP2022_087385	JCP2022_035428|JCP2022_059637|JCP2022_087385
c1ccc(-c2nncc3ccccc23)cc1	2	3	2	1	0.75757575757575746	0.73405103668261562	JCP2022_010934	JCP2022_020763	JCP2022_010934|JCP2022_020763|JCP2022_110265
O=C(c1ccccc1)c1nc2c([nH]1)CCCCC2	2	3	1	2	0.75609756097560965	0.73032150776053206	JCP2022_017501	JCP2022_032835	JCP2022_017501|JCP2022_032835|JCP2022_068643
c1ccc(N=c2nc[nH]c3sccc23)cc1	2	4	2	2	0.75609756097560965	0.74412020905923326	JCP2022_030284	JCP2022_093107	JCP2022_011834|JCP2022_030284|JCP2022_077452|JCP2022_093107
O=c1ccc2cc3ccoc3cc2o1	2	3	1	2	0.75555555555555554	0.75277777777777766	JCP2022_038351	JCP2022_077850	JCP2022_038351|JCP2022_043842|JCP2022_077850
O=C(c1ccccc1)N1CCOc2ccccc21	2	3	1	2	0.75510204081632637	0.74029611844737875	JCP2022_044520	JCP2022_103604	JCP2022_044520|JCP2022_102933|JCP2022_103604
O=C(c1ccc2c(=O)n(-c3ccccc3)c(=O)[nH]c2c1)N1CCN(c2ccccc2)CC1	2	3	1	2	0.75438596491228072	0.75438596491228072	JCP2022_031670	JCP2022_049698	JCP2022_031670|JCP2022_049698|JCP2022_100537
c1ccc(-c2ccc(-n3ccnc3)cc2)cc1	2	3	1	2	0.75438596491228072	0.75438596491228072	JCP2022_028106	JCP2022_106755	JCP2022_028106|JCP2022_106755|JCP2022_111097
O=C(N=c1[nH]ccs1)c1cc(-c2ccccc2)n(C2CCS(=O)(=O)C2)n1	2	3	1	2	0.75384615384615383	0.73076923076923084	JCP2022_001092	JCP2022_067121	JCP2022_001092|JCP2022_046121|JCP2022_067121
O=C(Nc1cccc(-c2nc(-c3ccccc3)cs2)c1)C1CC1	2	3	2	1	0.75384615384615383	0.74259471871412175	JCP2022_016445	JCP2022_093941	JCP2022_016445|JCP2022_093941|JCP2022_098495
O=C(Nc1cnn(Cc2ccccc2)c1)c1ccnc2[nH]ncc12	2	3	1	2	0.75384615384615383	0.74813519813519813	JCP2022_081857	JCP2022_107861	JCP2022_017070|JCP2022_081857|JCP2022_107861
N=c1[nH]nc(C2CC(=O)N(c3ccccc3)C2)s1	2	3	1	2	0.75	0.74007936507936511	JCP2022_010580	JCP2022_093878	JCP2022_010580|JCP2022_087183|JCP2022_093878
O=C(CNc1ccccc1)Nc1ccccc1-n1cncn1	2	3	1	2	0.75	0.72499999999999987	JCP2022_001934	JCP2022_068784	JCP2022_001934|JCP2022_068784|JCP2022_111157
O=C(CSc1nccc(-c2cccs2)n1)Nc1ccccc1	2	4	2	2	0.75	0.734375	JCP2022_090098	JCP2022_110871	JCP2022_037034|JCP2022_041794|JCP2022_090098|JCP2022_110871
O=C(Cc1cc(-c2ccccc2)on1)Nc1ccccc1	2	3	2	1	0.75	0.75	JCP2022_010233	JCP2022_046489	JCP2022_010233|JCP2022_046489|JCP2022_114239
O=C(NCc1cc2ccccc2[nH]c1=O)c1cc2c(o1)CCCC2=O	2	3	1	2	0.75	0.74801587301587302	JCP2022_018548	JCP2022_046727	JCP2022_018548|JCP2022_046727|JCP2022_055983
O=C(Nc1ccccc1)c1cc2nc(-c3ccccc3)ccn2n1	2	4	2	2	0.75	0.74342105263157887	JCP2022_105361	JCP2022_109916	JCP2022_048992|JCP2022_098334|JCP2022_105361|JCP2022_109916
O=C(Nc1cnc(-c2ccccc2)nc1)C1CCCC1	2	3	2	1	0.75	0.73546511627906974	JCP2022_068880	JCP2022_074501	JCP2022_066104|JCP2022_068880|JCP2022_074501
O=C(c1cc(-c2ccccc2)on1)N1CC2CCCC1C2	2	3	1	2	0.75	0.74342105263157887	JCP2022_047105	JCP2022_073445	JCP2022_047105|JCP2022_073445|JCP2022_085942
O=C(c1cc(-c2ccccc2)on1)N1CCCCC1	2	4	2	2	0.75	0.73774509803921573	JCP2022_009268	JCP2022_020338	JCP2022_009268|JCP2022_020338|JCP2022_036808|JCP2022_101322
O=C(c1conc1-c1ccccc1)N1CCCc2ccccc21	2	3	2	1	0.75	0.74292452830188682	JCP2022_028209	JCP2022_081984	JCP2022_028209|JCP2022_031849|JCP2022_081984
O=C1CC(c2nc3ccccc3n2CCCOc2ccccc2)CN1c1ccccc1	2	3	2	1	0.75	0.72833333333333317	JCP2022_042642	JCP2022_099168	JCP2022_023012|JCP2022_042642|JCP2022_099168
O=C1CCCC2=NC=CC(c3ccccc3OCc3ccccc3)C12	2	3	1	2	0.75	0.73320895522388052	JCP2022_044652	JCP2022_064953	JCP2022_044652|JCP2022_064953|JCP2022_093747
O=S(=O)(Nc1ccccc1)c1ccc(-c2nnc(C3CC3)o2)s1	2	3	1	2	0.75	0.73706896551724133	JCP2022_094134	JCP2022_096647	JCP2022_069673|JCP2022_094134|JCP2022_096647
c1ccc(-c2cnc(N=c3cccc(C4CCNCC4)[nH]3)s2)cc1	2	3	2	1	0.75	0.73464912280701755	JCP2022_040540	JCP2022_061844	JCP2022_025086|JCP2022_040540|JCP2022_061844
c1ccc(C2NCc3c[nH]cc32)cc1	2	3	1	2	0.75	0.72844827586206895	JCP2022_042524	JCP2022_069404	JCP2022_013571|JCP2022_042524|JCP2022_069404
c1ccc(Oc2ncnc3occc23)cc1	2	3	1	2	0.75	0.75	JCP2022_050488	JCP2022_115044	JCP2022_050488|JCP2022_071961|JCP2022_115044
O=C(NCC1(c2ccccc2)CCOCC1)c1ccccc1	2	3	2	1	0.74509803921568618	0.73793363499245845	JCP2022_074993	JCP2022_116027	JCP2022_063670|JCP2022_074993|JCP2022_116027
C1=NC(c2ccccc2)n2c(nc3ccccc32)N1	2	3	1	2	0.74468085106382975	0.74443344878772877	JCP2022_059816	JCP2022_089718	JCP2022_036181|JCP2022_059816|JCP2022_089718
c1ccc(CCc2nnc(SCc3ccccc3)o2)cc1	2	3	1	2	0.74468085106382975	0.74443344878772877	JCP2022_034223	JCP2022_079023	JCP2022_034223|JCP2022_072484|JCP2022_079023
O=c1cc[nH]n1-c1ccccc1	2	3	1	2	0.7441860465116279	0.7441860465116279	JCP2022_020252	JCP2022_039736	JCP2022_020252|JCP2022_039736|JCP2022_085482
O=C(NCc1cc2ccccc2[nH]c1=O)c1cc(-c2ccccc2)n[nH]1	2	3	2	1	0.74242424242424243	0.73275058275058258	JCP2022_023057	JCP2022_078914	JCP2022_023057|JCP2022_078914|JCP2022_096167
O=C(NCc1cc2ccccc2[nH]c1=O)c1ccnc2[nH]ncc12	2	3	1	2	0.74242424242424243	0.73885918003565065	JCP2022_008220	JCP2022_097651	JCP2022_008220|JCP2022_097651|JCP2022_114243
O=C(NCc1ccccc1)C1CCN(c2nnc(-c3ccccc3)o2)CC1	2	3	1	2	0.74242424242424243	0.73688376300316594	JCP2022_066275	JCP2022_108381	JCP2022_066275|JCP2022_108381|JCP2022_109000
O=C(Nc1ccccc1)Nc1c(-c2ccncc2)[nH]c2ccccc12	2	3	2	1	0.74193548387096775	0.72253024193548376	JCP2022_072373	JCP2022_082577	JCP2022_054218|JCP2022_072373|JCP2022_082577
C1=C2CCCCC2C2CCC3CCCC3C2C1	2	3	1	2	0.74137931034482762	0.73134539287733191	JCP2022_032956	JCP2022_047953	JCP2022_032956|JCP2022_047953|JCP2022_106064
c1ccc(NCc2cccn2-c2nnc(N3CCNCC3)s2)cc1	2	3	2	1	0.74137931034482762	0.73954211418880722	JCP2022_036165	JCP2022_070665	JCP2022_020765|JCP2022_036165|JCP2022_070665
c1ccc2c(c1)Nc1ccccc1S2	2	4	2	2	0.74137931034482762	0.73973727422003277	JCP2022_005861	JCP2022_022538	JCP2022_005861|JCP2022_022538|JCP2022_095844|JCP2022_116636
O=C(NCc1ccccc1)c1ccnc2[nH]ncc12	2	3	1	2	0.7407407407407407	0.7238186462324393	JCP2022_056750	JCP2022_057673	JCP2022_056750|JCP2022_057673|JCP2022_104633
O=C1CC(c2ccccc2)c2ccc3ccccc3c2N1	2	4	2	2	0.73913043478260865	0.7280557834290402	JCP2022_071957	JCP2022_093087	JCP2022_071929|JCP2022_071957|JCP2022_093087|JCP2022_107587
O=C(Cc1ccccc1)N1CCCC(c2noc(COc3ccccc3)n2)C1	2	3	1	2	0.7384615384615385	0.72743972445464966	JCP2022_065128	JCP2022_108490	JCP2022_061928|JCP2022_065128|JCP2022_108490
O=C(Nc1ccccc1)N(Cc1ccccc1)C1CCNCC1	2	3	2	1	0.7384615384615385	0.73213399503722076	JCP2022_007297	JCP2022_010427	JCP2022_002866|JCP2022_007297|JCP2022_010427
c1ccc(-c2c[nH]c3ccccc23)cc1	2	4	2	2	0.73809523809523814	0.7317927170868348	JCP2022_003490	JCP2022_038936	JCP2022_003490|JCP2022_038936|JCP2022_048208|JCP2022_075084
O=C(Nc1ccccc1)c1ccc2c(c1)nnn2Cc1ccccc1	2	3	2	1	0.73770491803278693	0.7355191256830601	JCP2022_075517	JCP2022_081372	JCP2022_033517|JCP2022_075517|JCP2022_081372
O=C(NC1CCCCC1)c1cn(-c2ccccc2)c2nc3ccccc3nc12	2	3	2	1	0.73684210526315785	0.72675438596491215	JCP2022_045449	JCP2022_064817	JCP2022_045449|JCP2022_063247|JCP2022_064817
O=C(Nc1c(C(=O)Nc2ccccc2)oc2ccccc12)c1ccccc1	2	4	2	2	0.73684210526315785	0.72186932849364793	JCP2022_040320	JCP2022_096922	JCP2022_040320|JCP2022_061993|JCP2022_067603|JCP2022_096922
O=C(c1ccccc1)c1cc2ccccc2o1	2	3	2	1	0.73684210526315785	0.73092105263157892	JCP2022_106427	JCP2022_113719	JCP2022_007209|JCP2022_106427|JCP2022_113719
c1ccc(C2NCc3cn(-c4ccccc4)cc32)cc1	2	3	1	2	0.73684210526315785	0.72556390977443597	JCP2022_027751	JCP2022_041106	JCP2022_027751|JCP2022_041106|JCP2022_053546
O=C(Nc1cccc(S(=O)(=O)Nc2ccccc2)c1)c1ccsc1	2	4	2	2	0.73584905660377353	0.72137280416395566	JCP2022_046076	JCP2022_104905	JCP2022_040741|JCP2022_046076|JCP2022_047707|JCP2022_104905
O=C(NCc1ccccc1)C1CCc2sc(C(=O)N3CCCC3)cc2C1	2	3	1	2	0.734375	0.72539645522388052	JCP2022_056947	JCP2022_103761	JCP2022_047561|JCP2022_056947|JCP2022_103761
O=C(NCc1cc2ccccc2[nH]c1=O)c1ccnc2ccccc12	2	4	2	2	0.73333333333333317	0.7260416666666667	JCP2022_018121	JCP2022_070542	JCP2022_018121|JCP2022_055732|JCP2022_069636|JCP2022_070542
c1ccc(Cc2nc(-c3ccccc3)no2)cc1	2	3	1	2	0.73333333333333317	0.72380952380952368	JCP2022_045974	JCP2022_089841	JCP2022_031454|JCP2022_045974|JCP2022_089841
O=C(NC1C=CS(=O)(=O)C1)c1cnc(-c2ccccc2)s1	2	3	2	1	0.7321428571428571	0.71951970443349755	JCP2022_065538	JCP2022_066385	JCP2022_024781|JCP2022_065538|JCP2022_066385
O=C(NCCc1c[nH]c2ccccc12)c1ccccc1	2	3	1	2	0.7321428571428571	0.72572055137844615	JCP2022_038695	JCP2022_103338	JCP2022_038695|JCP2022_077276|JCP2022_103338
O=S(=O)(NCc1ccccc1)c1ccccc1	2	3	2	1	0.73170731707317072	0.71585365853658534	JCP2022_004694	JCP2022_047323	JCP2022_004694|JCP2022_047323|JCP2022_075872
c1ccc(-c2ccncc2)cc1	2	3	1	2	0.72972972972972971	0.72012802275960164	JCP2022_079513	JCP2022_095574	JCP2022_073460|JCP2022_079513|JCP2022_095574
O=C1Nc2c[nH]c(=Nc3ccc(C(=O)N4CCC(N5CCNCC5)CC4)cc3)nc2Nc2ccccc21	2	3	2	1	0.72941176470588232	0.71635423400129283	JCP2022_032431	JCP2022_037827	JCP2022_000565|JCP2022_032431|JCP2022_037827
O=C(N=c1[nH]c(-c2ccccc2)cs1)Nc1ccccc1	2	3	2	1	0.72916666666666663	0.71564716312056742	JCP2022_006255	JCP2022_027469	JCP2022_006255|JCP2022_014124|JCP2022_027469
O=C1c2ccccc2C2=Nc3ccccc3SC(c3ccccc3)C12	2	3	2	1	0.72916666666666663	0.72172619047619035	JCP2022_018668	JCP2022_025248	JCP2022_018668|JCP2022_025248|JCP2022_064174
O=C(COC(=O)c1ccccc1-c1nc2ccccc2s1)Nc1ccccc1	2	3	2	1	0.72727272727272718	0.72077922077922074	JCP2022_086054	JCP2022_086061	JCP2022_028530|JCP2022_086054|JCP2022_086061
O=C(Nc1ccc2nc3n(c(=O)c2c1)CCCC3)c1ccccc1	2	3	1	2	0.72580645161290325	0.71674937965260543	JCP2022_043620	JCP2022_081887	JCP2022_043620|JCP2022_061908|JCP2022_081887
O=C(CC1C(=O)N(Cc2ccccc2)c2ccccc21)c1ccccc1	2	3	1	2	0.72549019607843135	0.7212356640769515	JCP2022_065716	JCP2022_111462	JCP2022_046770|JCP2022_065716|JCP2022_111462
N=c1[nH]cnc(=Nc2ccccc2)[nH]1	2	3	2	1	0.72499999999999987	0.71615853658536566	JCP2022_000884	JCP2022_009045	JCP2022_000884|JCP2022_009045|JCP2022_063126
N=c1nc(CN2CCN(c3ccccc3)CC2)[nH]c(=Nc2ccccc2)[nH]1	2	3	1	2	0.7192982456140351	0.7192982456140351	JCP2022_011899	JCP2022_016840	JCP2022_011899|JCP2022_016840|JCP2022_017693
c1ccc(N=c2[nH]c(-c3cccnc3)cs2)cc1	2	3	2	1	0.71739130434782605	0.71163682864450117	JCP2022_103522	JCP2022_114634	JCP2022_099215|JCP2022_103522|JCP2022_114634
O=C(NC1CCCCN(C(=O)Nc2ccccc2)C1)c1ccccc1	2	3	1	2	0.71666666666666656	0.71666666666666656	JCP2022_039257	JCP2022_052054	JCP2022_039257|JCP2022_052054|JCP2022_074370
c1ccc(-c2cn(-c3ccccc3)c3ncnc(N4CCNCC4)c23)cc1	2	4	2	2	0.71666666666666656	0.71547619047619038	JCP2022_003683	JCP2022_043741	JCP2022_003683|JCP2022_043741|JCP2022_078606|JCP2022_094142
N=C1NC(=O)C(=Cc2ccccc2)S1	2	3	1	2	0.7142857142857143	0.71008403361344541	JCP2022_094913	JCP2022_107372	JCP2022_085134|JCP2022_094913|JCP2022_107372
O=C1COc2cc(S(=O)(=O)N3CCCC(C(=O)Nc4ccccc4)C3)ccc2N1	2	3	1	2	0.71232876712328763	0.71033105022831045	JCP2022_002874	JCP2022_052886	JCP2022_002874|JCP2022_028951|JCP2022_052886
O=C(Nc1ccc(C(=O)OCc2cc(=O)n3ncsc3n2)cc1)c1ccccc1	2	3	1	2	0.71212121212121215	0.70680687471732251	JCP2022_055083	JCP2022_068461	JCP2022_007569|JCP2022_055083|JCP2022_068461
O=C(Cn1c(=O)n(Cc2ccccc2)c(=O)c2sccc21)Nc1ccccc1	2	3	2	1	0.70967741935483875	0.70483870967741935	JCP2022_060192	JCP2022_077764	JCP2022_008605|JCP2022_060192|JCP2022_077764
O=C(Nc1cccc(-c2nc3ncccc3o2)c1)c1ccccc1	2	3	1	2	0.70967741935483875	0.70483870967741935	JCP2022_016730	JCP2022_052166	JCP2022_016730|JCP2022_052166|JCP2022_107388
O=C(Nc1ccc(-c2cocn2)cc1)c1ccccc1	2	4	2	2	0.70833333333333326	0.70416666666666661	JCP2022_084277	JCP2022_107729	JCP2022_084277|JCP2022_088426|JCP2022_107729|JCP2022_109609
O=C(NCCCN1CCN(c2ccccc2)CC1)Nc1ccccc1	1	2	1	1	1	1	JCP2022_025072	JCP2022_041376	JCP2022_025072|JCP2022_041376
c1ccc2nc3[nH]ccc3nc2c1	1	2	1	1	0.92682926829268275	0.92682926829268275	JCP2022_064541	JCP2022_074690	JCP2022_064541|JCP2022_074690
c1cncc(-c2ccc3nc(N4CCCCC4)sc3n2)c1	1	2	1	1	0.90476190476190477	0.90476190476190477	JCP2022_031800	JCP2022_037747	JCP2022_031800|JCP2022_037747
c1ccc(Cc2nnc(-c3cn(-c4ccccc4)nn3)o2)cc1	1	2	1	1	0.89795918367346927	0.89795918367346927	JCP2022_020267	JCP2022_033208	JCP2022_020267|JCP2022_033208
O=C(NCCCn1ccnc1)c1ccccc1	1	2	1	1	0.89583333333333326	0.89583333333333326	JCP2022_012682	JCP2022_104421	JCP2022_012682|JCP2022_104421
O=C(c1ccccc1)N1CCC(c2ccccc2)=N1	1	2	1	1	0.89583333333333326	0.89583333333333326	JCP2022_059648	JCP2022_115646	JCP2022_059648|JCP2022_115646
O=C(COCc1cc(-c2ccc3c(c2)OCO3)on1)Nc1cnn(Cc2ccccc2)c1	1	2	1	1	0.89552238805970152	0.89552238805970152	JCP2022_033831	JCP2022_065840	JCP2022_033831|JCP2022_065840
O=C(CN1C(=O)NC(c2ccccc2)c2cocc21)Nc1ccccc1	1	2	1	1	0.890625	0.890625	JCP2022_088303	JCP2022_105912	JCP2022_088303|JCP2022_105912
O=S1(=O)N=C(N2CCN(c3ccccc3)CC2)C=C1c1ccccc1	1	2	1	1	0.88095238095238093	0.88095238095238093	JCP2022_017897	JCP2022_035237	JCP2022_017897|JCP2022_035237
c1ccc2c(c1)c1ccccc1n2CCCN1CCNCC1	1	2	1	1	0.88095238095238093	0.88095238095238093	JCP2022_047143	JCP2022_106379	JCP2022_047143|JCP2022_106379
O=C(Nc1ccccc1)N1CCCC(OCc2ccccc2)C1	1	2	1	1	0.88	0.88	JCP2022_038350	JCP2022_107489	JCP2022_038350|JCP2022_107489
O=C(CS(=O)(=O)Cc1coc(-c2ccccc2)n1)NCc1ccccc1	1	2	1	1	0.87931034482758608	0.87931034482758608	JCP2022_014270	JCP2022_104255	JCP2022_014270|JCP2022_104255
O=C(NCCN1CCN(c2ccccc2)CC1)Nc1ccccc1	1	2	1	1	0.87755102040816324	0.87755102040816324	JCP2022_070559	JCP2022_100909	JCP2022_070559|JCP2022_100909
O=C1C(Cc2c[nH]nc2-c2ccccc2)=NC(=S)N1c1ccccc1	1	2	1	1	0.875	0.875	JCP2022_008256	JCP2022_109388	JCP2022_008256|JCP2022_109388
c1ccc(CN=c2[nH]c3ccccc3n2CCN2CCCCC2)cc1	1	2	1	1	0.875	0.875	JCP2022_091057	JCP2022_100062	JCP2022_091057|JCP2022_100062
O=C(Nc1ccccc1)c1ccnc2onc(-c3ccccc3)c12	1	2	1	1	0.87301587301587302	0.87301587301587302	JCP2022_000889	JCP2022_037758	JCP2022_000889|JCP2022_037758
c1ccc(-c2nnc(SCc3nc4ccccc4[nH]3)n2Cc2ccco2)cc1	1	2	1	1	0.87272727272727257	0.87272727272727257	JCP2022_040838	JCP2022_078478	JCP2022_040838|JCP2022_078478
O=c1c2cnn(-c3ccccc3)c2nc(-c2ccccc2)n1-c1ccccc1	1	2	1	1	0.87234042553191493	0.87234042553191493	JCP2022_068249	JCP2022_100404	JCP2022_068249|JCP2022_100404
c1ccsc1	1	2	1	1	0.87234042553191493	0.87234042553191493	JCP2022_032373	JCP2022_081332	JCP2022_032373|JCP2022_081332
O=C(CN1CCCC1c1ccccc1)N=c1cc[nH]n1-c1ccccc1	1	2	1	1	0.87096774193548376	0.87096774193548376	JCP2022_055240	JCP2022_076975	JCP2022_055240|JCP2022_076975
O=C(CSc1ncc(-c2ccccc2)n1Cc1ccco1)N1CCc2ccccc21	1	2	1	1	0.87096774193548376	0.87096774193548376	JCP2022_061871	JCP2022_081283	JCP2022_061871|JCP2022_081283
O=C(N=c1cccc[nH]1)c1cc2ccccc2[nH]c1=O	1	2	1	1	0.87037037037037035	0.87037037037037035	JCP2022_078130	JCP2022_090863	JCP2022_078130|JCP2022_090863
O=C(Nc1sccc1C(=O)Nc1ccccc1)c1ccn[nH]1	1	2	1	1	0.87037037037037035	0.87037037037037035	JCP2022_027384	JCP2022_096672	JCP2022_027384|JCP2022_096672
O=C(c1ccccc1)N1CCN(C2c3cccc4cccc(c34)C2NS(=O)(=O)c2ccccc2)CC1	1	2	1	1	0.87037037037037035	0.87037037037037035	JCP2022_066769	JCP2022_098167	JCP2022_066769|JCP2022_098167
O=C(Cn1ncn2nc3c(c2c1=O)CCCC3)Nc1ccccc1	1	2	1	1	0.8666666666666667	0.8666666666666667	JCP2022_023929	JCP2022_101717	JCP2022_023929|JCP2022_101717
O=C(NCc1ccc2c(c1)OCO2)c1ccn(-c2ccccc2)n1	1	2	1	1	0.8666666666666667	0.8666666666666667	JCP2022_004608	JCP2022_012541	JCP2022_004608|JCP2022_012541
O=C1CCc2cnc(C3CCCN3C(=O)CN3CCCC3)nc2N1Cc1ccccc1	1	2	1	1	0.8666666666666667	0.8666666666666667	JCP2022_006817	JCP2022_105497	JCP2022_006817|JCP2022_105497
c1ccc(C2=NNC(c3cnc4ccccc4c3)C2)cc1	1	2	1	1	0.8666666666666667	0.8666666666666667	JCP2022_062429	JCP2022_115864	JCP2022_062429|JCP2022_115864
O=c1[nH]c(=O)c2c(nc3n2CCCN3CCc2ccccc2)[nH]1	1	2	1	1	0.86538461538461542	0.86538461538461542	JCP2022_017137	JCP2022_099465	JCP2022_017137|JCP2022_099465
c1ccc(-c2cnn3c(N4CCN(c5ccccc5)CC4)ccnc23)cc1	1	2	1	1	0.86538461538461542	0.86538461538461542	JCP2022_049937	JCP2022_053197	JCP2022_049937|JCP2022_053197
O=C(Nc1ccccc1)N1CCc2[nH]nc(-c3nc(Cc4ccccc4)no3)c2C1	1	2	1	1	0.86363636363636365	0.86363636363636365	JCP2022_023988	JCP2022_080069	JCP2022_023988|JCP2022_080069
O=C(c1noc2ccc(S(=O)(=O)Nc3ccccc3)cc12)N1CCCC1	1	2	1	1	0.86206896551724133	0.86206896551724133	JCP2022_069174	JCP2022_101633	JCP2022_069174|JCP2022_101633
O=C(c1snc2c(=O)[nH]c(=O)[nH]c12)N1CCC(Cc2ccccc2)CC1	1	2	1	1	0.86206896551724133	0.86206896551724133	JCP2022_005040	JCP2022_036806	JCP2022_005040|JCP2022_036806
C(=NOCc1nc2c3c4c(sc3ncn2n1)CNCC4)c1ccccc1	1	2	1	1	0.86153846153846148	0.86153846153846148	JCP2022_043390	JCP2022_105667	JCP2022_043390|JCP2022_105667
c1ccc(Cn2c(-c3ccccc3)nc3ccccc32)cc1	1	2	1	1	0.86046511627906974	0.86046511627906974	JCP2022_018481	JCP2022_102102	JCP2022_018481|JCP2022_102102
O=C1CCCC(OC2CCC(OC3CCCCO3)CO2)CCCC(OC2CCCCO2)C=CC=CCCO1	1	2	1	1	0.85858585858585845	0.85858585858585845	JCP2022_000540	JCP2022_114767	JCP2022_000540|JCP2022_114767
O=C(N=c1[nH]nc(CSCc2ccccc2)s1)Nc1ccccc1	1	2	1	1	0.8571428571428571	0.8571428571428571	JCP2022_041041	JCP2022_075762	JCP2022_041041|JCP2022_075762
O=C1CC(c2nc3ccccc3n2Cc2ccccc2)CN1	1	2	1	1	0.8571428571428571	0.8571428571428571	JCP2022_047406	JCP2022_106713	JCP2022_047406|JCP2022_106713
c1ccc(NC(c2ccccc2)c2nnc(-c3ccccc3)o2)cc1	1	2	1	1	0.8571428571428571	0.8571428571428571	JCP2022_060583	JCP2022_085673	JCP2022_060583|JCP2022_085673
O=C(CSc1nccc(-c2cc(-c3ccccc3)no2)n1)Nc1ccccc1	1	2	1	1	0.85483870967741926	0.85483870967741926	JCP2022_072835	JCP2022_105892	JCP2022_072835|JCP2022_105892
O=C1COc2ccc(-c3noc(-c4ccc(CS(=O)(=O)c5ccccc5)cc4)n3)cc2N1	1	2	1	1	0.85483870967741926	0.85483870967741926	JCP2022_009768	JCP2022_037400	JCP2022_009768|JCP2022_037400
c1ccc(OCCc2cc(C3CCCN3Cc3cccnc3)[nH]n2)cc1	1	2	1	1	0.85483870967741926	0.85483870967741926	JCP2022_092582	JCP2022_111495	JCP2022_092582|JCP2022_111495
O=c1c2c(-c3ccccc3)csc2nc2c3ccccc3c(=NCCN3CCOCC3)[nH]n12	1	2	1	1	0.8529411764705882	0.8529411764705882	JCP2022_025988	JCP2022_027856	JCP2022_025988|JCP2022_027856
O=C(CSc1nc2ccccc2[nH]1)Nc1c[nH]n(-c2ccccc2)c1=O	1	2	1	1	0.85245901639344246	0.85245901639344246	JCP2022_024191	JCP2022_088814	JCP2022_024191|JCP2022_088814
O=c1cc(CSc2nnc(COc3ccccc3)[nH]2)nc2sccn12	1	2	1	1	0.85245901639344246	0.85245901639344246	JCP2022_100005	JCP2022_112186	JCP2022_100005|JCP2022_112186
O=C(Nc1cccs1)c1ccccc1	1	2	1	1	0.85106382978723405	0.85106382978723405	JCP2022_012597	JCP2022_022698	JCP2022_012597|JCP2022_022698
c1ccc(N2CCCCC2)cc1	1	2	1	1	0.84999999999999987	0.84999999999999987	JCP2022_040281	JCP2022_073727	JCP2022_040281|JCP2022_073727
c1ccc2c(c1)[nH]c1cncnc12	1	2	1	1	0.84999999999999987	0.84999999999999987	JCP2022_062354	JCP2022_091715	JCP2022_062354|JCP2022_091715
O=C(Nc1ccccc1)OCC1CC2CCN1CC2c1cc(-c2ccc3ccccc3c2)n[nH]1	1	2	1	1	0.84931506849315064	0.84931506849315064	JCP2022_001579	JCP2022_074925	JCP2022_001579|JCP2022_074925
O=C(c1ccco1)N1Cc2ssc(=S)c2-c2ccccc21	1	2	1	1	0.84905660377358494	0.84905660377358494	JCP2022_058529	JCP2022_095406	JCP2022_058529|JCP2022_095406
O=C(NCc1ccccc1)C1CCN(c2cc(-c3ccccc3)ncn2)CC1	1	2	1	1	0.84615384615384615	0.84615384615384615	JCP2022_016064	JCP2022_090159	JCP2022_016064|JCP2022_090159
O=C(Nc1ccccc1)N1CCN(c2ccnc(N3CCCC3)n2)CC1	1	2	1	1	0.84615384615384615	0.84615384615384615	JCP2022_009158	JCP2022_063760	JCP2022_009158|JCP2022_063760
O=C(c1ccccc1)N1CCCN(c2cc(-c3ccccc3)[nH]n2)CC1	1	2	1	1	0.84615384615384615	0.84615384615384615	JCP2022_033440	JCP2022_066650	JCP2022_033440|JCP2022_066650
O=C(NCc1ccco1)c1ccc2cnn(Cc3ccccc3)c2c1	1	2	1	1	0.84482758620689646	0.84482758620689646	JCP2022_034790	JCP2022_087708	JCP2022_034790|JCP2022_087708
O=C(NCc1nc(-c2ccccc2)no1)Nc1ccccc1	1	2	1	1	0.84482758620689646	0.84482758620689646	JCP2022_063615	JCP2022_082647	JCP2022_063615|JCP2022_082647
O=S(=O)(NCC(c1cccnc1)N1CCN(c2ccccc2)CC1)c1cccs1	1	2	1	1	0.84482758620689646	0.84482758620689646	JCP2022_003042	JCP2022_080164	JCP2022_003042|JCP2022_080164
O=S(=O)(NCCc1noc(COc2ccccc2)n1)c1ccccc1	1	2	1	1	0.84482758620689646	0.84482758620689646	JCP2022_053919	JCP2022_109770	JCP2022_053919|JCP2022_109770
O=c1[nH]c2ccc(-c3noc(COc4ccccc4)n3)cc2[nH]1	1	2	1	1	0.84482758620689646	0.84482758620689646	JCP2022_090117	JCP2022_098641	JCP2022_090117|JCP2022_098641
O=C(CCc1cnc2cc(-c3ccccc3)nn2c1)N1CCCCC1	1	2	1	1	0.84375	0.84375	JCP2022_079887	JCP2022_116093	JCP2022_079887|JCP2022_116093
O=C(Cn1ncc2c1-c1ccccc1OC2)Nc1ccc2[nH]c3ccccc3c2c1	1	2	1	1	0.84375	0.84375	JCP2022_003820	JCP2022_050019	JCP2022_003820|JCP2022_050019
O=C1COc2cc(S(=O)(=O)N3CCN(C(=O)COc4ccccc4)CC3)ccc2N1	1	2	1	1	0.84375	0.84375	JCP2022_044367	JCP2022_106047	JCP2022_044367|JCP2022_106047
O=S(=O)(c1ccccc1)c1ncsc1NCc1ccccc1	1	2	1	1	0.84313725490196068	0.84313725490196068	JCP2022_008626	JCP2022_081006	JCP2022_008626|JCP2022_081006
c1ccc(-c2cc(C3CC3)nc3sccc23)cc1	1	2	1	1	0.84313725490196068	0.84313725490196068	JCP2022_015389	JCP2022_089521	JCP2022_015389|JCP2022_089521
N=c1c(C(=O)NC2CCCC2)cc2c(=O)n3ccccc3nc2n1CCc1ccccc1	1	2	1	1	0.84285714285714275	0.84285714285714275	JCP2022_058746	JCP2022_089183	JCP2022_058746|JCP2022_089183
O=C(NCCc1ccccc1)c1coc(-c2ccc3c(c2)OCCO3)c1	1	2	1	1	0.84210526315789458	0.84210526315789458	JCP2022_027244	JCP2022_058935	JCP2022_027244|JCP2022_058935
O=C(Nc1cccnc1)c1cnn2ccc(-c3ccccc3)nc12	1	2	1	1	0.84210526315789458	0.84210526315789458	JCP2022_065173	JCP2022_094331	JCP2022_065173|JCP2022_094331
O=C(CSc1nc2ccccc2[nH]1)Nc1ccc2c(c1)oc1ccccc12	1	2	1	1	0.84126984126984117	0.84126984126984117	JCP2022_038137	JCP2022_116206	JCP2022_038137|JCP2022_116206
O=C(Nc1ccccc1)c1cc2c(N3CCOCC3)ncnc2s1	1	2	1	1	0.84126984126984117	0.84126984126984117	JCP2022_020912	JCP2022_054628	JCP2022_020912|JCP2022_054628
O=C(NCCc1c[nH]c2ccccc12)C1CCCN(c2ccc(-c3ccccc3)nn2)C1	1	2	1	1	0.84057971014492738	0.84057971014492738	JCP2022_001893	JCP2022_080865	JCP2022_001893|JCP2022_080865
O=C(Nc1ccccc1)NC1N=C(c2ccccn2)c2ccccc2NC1=O	1	2	1	1	0.84057971014492738	0.84057971014492738	JCP2022_000268	JCP2022_107860	JCP2022_000268|JCP2022_107860
O=C(Nc1cnn(Cc2ccccc2)c1)c1noc2c1CCc1ccccc1-2	1	2	1	1	0.84057971014492738	0.84057971014492738	JCP2022_000746	JCP2022_105299	JCP2022_000746|JCP2022_105299
O=C(COC(=O)c1conc1-c1ccccc1)c1ccccc1	1	2	1	1	0.83999999999999986	0.83999999999999986	JCP2022_038391	JCP2022_085845	JCP2022_038391|JCP2022_085845
O=C(COc1ccccc1)Nc1ccccc1C(=O)NCc1ccco1	1	2	1	1	0.83999999999999986	0.83999999999999986	JCP2022_014709	JCP2022_059849	JCP2022_014709|JCP2022_059849
O=S(=O)(c1cnn(-c2ccccc2)c1)N1CCN(c2ccccn2)CC1	1	2	1	1	0.83999999999999986	0.83999999999999986	JCP2022_008776	JCP2022_025340	JCP2022_008776|JCP2022_025340
O=C(NCC1CCN(c2cc(-c3ccccc3)[nH]n2)CC1)c1[nH]nc2c1CCCC2	1	2	1	1	0.83870967741935476	0.83870967741935476	JCP2022_078470	JCP2022_085589	JCP2022_078470|JCP2022_085589
N=C1CCCCOC(=O)CC(OC2CCCCO2)CC(OC2CCCCO2)CCC1	1	2	1	1	0.83695652173913038	0.83695652173913038	JCP2022_031810	JCP2022_081451	JCP2022_031810|JCP2022_081451
c1ccc(Cc2nn3c(Cn4nnc5ccccc54)nnc3s2)cc1	1	2	1	1	0.83673469387755095	0.83673469387755095	JCP2022_001549	JCP2022_055303	JCP2022_001549|JCP2022_055303
O=C(CNc1ccc(S(=O)(=O)N2CCNCC2)cn1)Nc1ccccc1	1	2	1	1	0.83636363636363631	0.83636363636363631	JCP2022_023376	JCP2022_114346	JCP2022_023376|JCP2022_114346
O=C(Nc1ccccc1)c1ccc2c(c1)S(=O)(=O)N=CN2	1	2	1	1	0.83636363636363631	0.83636363636363631	JCP2022_050201	JCP2022_113373	JCP2022_050201|JCP2022_113373
O=C(NCC1CCCO1)c1ccc2c(c1)N(Cc1ccccc1)CCS2	1	2	1	1	0.83606557377049184	0.83606557377049184	JCP2022_029886	JCP2022_072670	JCP2022_029886|JCP2022_072670
O=C(NCCc1ccccc1)c1cc(-c2ccccc2)nc2[nH]ncc12	1	2	1	1	0.83606557377049184	0.83606557377049184	JCP2022_003257	JCP2022_026534	JCP2022_003257|JCP2022_026534
O=S(=O)(c1ccccc1)N1CCCC(Cn2cnc3cccnc32)C1	1	2	1	1	0.83606557377049184	0.83606557377049184	JCP2022_087113	JCP2022_101098	JCP2022_087113|JCP2022_101098
O=S(=O)(c1ccccc1)c1nc(-c2ccccc2)oc1NCCCN1CCOCC1	1	2	1	1	0.83606557377049184	0.83606557377049184	JCP2022_014280	JCP2022_035866	JCP2022_014280|JCP2022_035866
c1ccc(-c2cn(-c3ccccc3)c3nc[nH]c(=NCCN4CCOCC4)c23)cc1	1	2	1	1	0.83606557377049184	0.83606557377049184	JCP2022_029998	JCP2022_073773	JCP2022_029998|JCP2022_073773
c1ccc(Cn2ccc(CNC3CCCc4ccccc43)c2)cc1	1	2	1	1	0.83606557377049184	0.83606557377049184	JCP2022_007774	JCP2022_036622	JCP2022_007774|JCP2022_036622
c1ccc(SCc2cc3ccccc3[nH]2)cc1	1	2	1	1	0.83606557377049184	0.83606557377049184	JCP2022_043681	JCP2022_085688	JCP2022_043681|JCP2022_085688
N=c1c(S(=O)(=O)c2ccccc2)cc2c(=O)n3ccccc3nc2n1C1CCCC1	1	2	1	1	0.83333333333333326	0.83333333333333326	JCP2022_038077	JCP2022_101430	JCP2022_038077|JCP2022_101430
O=C1CCCc2csc(Sc3ccccn3)c21	1	2	1	1	0.83333333333333326	0.83333333333333326	JCP2022_019793	JCP2022_054081	JCP2022_019793|JCP2022_054081
O=S(=O)(c1ccccc1)c1ncsc1N1CCc2ccccc2C1	1	2	1	1	0.83333333333333326	0.83333333333333326	JCP2022_054304	JCP2022_106411	JCP2022_054304|JCP2022_106411
O=c1[nH]c2ccccc2n1-c1ccccc1	1	2	1	1	0.83333333333333326	0.83333333333333326	JCP2022_102017	JCP2022_109182	JCP2022_102017|JCP2022_109182
O=c1c2sccc2n(Cc2ccccc2)c(=O)n1-c1ccccc1	1	2	1	1	0.83333333333333326	0.83333333333333326	JCP2022_005128	JCP2022_070536	JCP2022_005128|JCP2022_070536
c1ccc(CN2CCSc3ccccc32)cc1	1	2	1	1	0.83333333333333326	0.83333333333333326	JCP2022_006545	JCP2022_115888	JCP2022_006545|JCP2022_115888
O=C(CSc1nnc(Cc2ccc[nH]2)n1-c1ccccc1)Nc1ccc2c(c1)OCCO2	1	2	1	1	0.83098591549295775	0.83098591549295775	JCP2022_031557	JCP2022_053227	JCP2022_031557|JCP2022_053227
O=c1c2ccccc2c(-c2ccccc2)nn1-c1cccc(N2CCNCC2)c1	1	2	1	1	0.83050847457627108	0.83050847457627108	JCP2022_023032	JCP2022_069362	JCP2022_023032|JCP2022_069362
c1cnc(N2CCOC(c3csc4ncccc34)C2)nc1	1	2	1	1	0.83050847457627108	0.83050847457627108	JCP2022_007144	JCP2022_096955	JCP2022_007144|JCP2022_096955
C1=Cc2c([nH]c3ccccc3c2=NCc2ccccc2)CC1	1	2	1	1	0.82978723404255306	0.82978723404255306	JCP2022_010127	JCP2022_023870	JCP2022_010127|JCP2022_023870
O=c1c2ccccc2nc(SCc2ccccc2)n1-c1ccccc1	1	2	1	1	0.82926829268292668	0.82926829268292668	JCP2022_085483	JCP2022_110044	JCP2022_085483|JCP2022_110044
O=C(N=c1cco[nH]1)c1cccc(COc2ccccc2)c1	1	2	1	1	0.82692307692307676	0.82692307692307676	JCP2022_075139	JCP2022_109948	JCP2022_075139|JCP2022_109948
O=C(NCC(c1cccs1)N1CCN(c2ccccc2)CC1)c1cccs1	1	2	1	1	0.82692307692307676	0.82692307692307676	JCP2022_058704	JCP2022_060232	JCP2022_058704|JCP2022_060232
O=C(NCCc1ccccc1)c1cnn(-c2ccccc2)c1-n1cccc1	1	2	1	1	0.82692307692307676	0.82692307692307676	JCP2022_016193	JCP2022_040109	JCP2022_016193|JCP2022_040109
c1ccc(COc2ccc(CNCCN3CCOCC3)cc2)cc1	1	2	1	1	0.82692307692307676	0.82692307692307676	JCP2022_001498	JCP2022_064655	JCP2022_001498|JCP2022_064655
O=C(Cn1ccnc1)N1CCCC1c1ncncc1-c1ccccc1	1	2	1	1	0.82608695652173914	0.82608695652173914	JCP2022_017370	JCP2022_027164	JCP2022_017370|JCP2022_027164
O=C(N=c1[nH]c(-c2ccccc2)c(-c2ccccc2)o1)c1ccccc1	1	2	1	1	0.82608695652173914	0.82608695652173914	JCP2022_010140	JCP2022_075404	JCP2022_010140|JCP2022_075404
c1ccc(N=c2[nH]cnc3c2cnn3-c2ccccc2)cc1	1	2	1	1	0.82608695652173914	0.82608695652173914	JCP2022_013347	JCP2022_054741	JCP2022_013347|JCP2022_054741
c1ccc(N=c2cc[nH]c(=Nc3ccc(N4CCNCC4)cc3)[nH]2)cc1	1	2	1	1	0.82608695652173914	0.82608695652173914	JCP2022_022888	JCP2022_061487	JCP2022_022888|JCP2022_061487
O=C(Nc1ccccc1)C1CCCN(S(=O)(=O)c2cccs2)C1	1	2	1	1	0.82456140350877194	0.82456140350877194	JCP2022_046398	JCP2022_049501	JCP2022_046398|JCP2022_049501
O=C(c1conc1-c1ccccc1)N1CCN(c2ccccc2)CC1	1	2	1	1	0.82456140350877194	0.82456140350877194	JCP2022_022945	JCP2022_042912	JCP2022_022945|JCP2022_042912
O=S(=O)(c1ccccc1)c1nc(-c2ccccc2)oc1N1CCCCC1	1	2	1	1	0.82456140350877194	0.82456140350877194	JCP2022_041512	JCP2022_068952	JCP2022_041512|JCP2022_068952
c1ccc2[nH]c(SCc3cnoc3)nc2c1	1	2	1	1	0.82456140350877194	0.82456140350877194	JCP2022_101045	JCP2022_110131	JCP2022_101045|JCP2022_110131
O=C(c1ccccc1)c1cnn(-c2ccccc2)c1	1	2	1	1	0.82352941176470584	0.82352941176470584	JCP2022_106629	JCP2022_110258	JCP2022_106629|JCP2022_110258
O=C(c1ccccc1)c1coc2cccc(CN3CCNCC3)c12	1	2	1	1	0.82352941176470584	0.82352941176470584	JCP2022_047133	JCP2022_105809	JCP2022_047133|JCP2022_105809
O=C(C1CCCCC1)N1CCN(Cc2cc(=O)n3nc(-c4ccccc4)sc3n2)CC1	1	2	1	1	0.82258064516129026	0.82258064516129026	JCP2022_095436	JCP2022_098532	JCP2022_095436|JCP2022_098532
O=C(Nc1ccccc1)N1CCCN(S(=O)(=O)c2ccc3[nH]ccc3c2)CC1	1	2	1	1	0.82258064516129026	0.82258064516129026	JCP2022_010460	JCP2022_101053	JCP2022_010460|JCP2022_101053
O=C(Nc1cccnc1)c1ccccc1	1	2	1	1	0.82222222222222208	0.82222222222222208	JCP2022_059284	JCP2022_062208	JCP2022_059284|JCP2022_062208
O=S(=O)(c1ccccc1)N1CCN(c2cnsn2)CC1	1	2	1	1	0.82222222222222208	0.82222222222222208	JCP2022_010314	JCP2022_104003	JCP2022_010314|JCP2022_104003
O=C1CN(C(=O)c2ccco2)C(c2ccccc2)c2ccccc2N1	1	2	1	1	0.8214285714285714	0.8214285714285714	JCP2022_029836	JCP2022_076128	JCP2022_029836|JCP2022_076128
O=C(Cn1ncc2cnn(-c3ccccc3)c2c1=O)Nc1ccccc1	1	2	1	1	0.82089552238805974	0.82089552238805974	JCP2022_095470	JCP2022_103715	JCP2022_095470|JCP2022_103715
O=C1COc2ccc(-c3csc(=NC(=O)c4ccncc4)[nH]3)cc2N1	1	2	1	1	0.82089552238805974	0.82089552238805974	JCP2022_006536	JCP2022_016972	JCP2022_006536|JCP2022_016972
N=c1nc(SCCOc2ccccc2)[nH]c(=N)[nH]1	1	2	1	1	0.81999999999999995	0.81999999999999995	JCP2022_044050	JCP2022_062397	JCP2022_044050|JCP2022_062397
O=C(CN1CCCCC1)N=c1[nH]c(-c2ccccc2)cs1	1	2	1	1	0.81999999999999995	0.81999999999999995	JCP2022_079474	JCP2022_115240	JCP2022_079474|JCP2022_115240
O=C(N=c1[nH]c2cc3c(cc2s1)OCCO3)c1ccccc1	1	2	1	1	0.81999999999999995	0.81999999999999995	JCP2022_098984	JCP2022_114382	JCP2022_098984|JCP2022_114382
O=C(CSc1cn(CCNC(=O)c2cccs2)c2ccccc12)Nc1ccccc1	1	2	1	1	0.81967213114754101	0.81967213114754101	JCP2022_024873	JCP2022_049906	JCP2022_024873|JCP2022_049906
O=C(Cc1ccc(-c2ccccc2)cc1)N=c1c2c([nH]n1-c1ccccc1)CSC2	1	2	1	1	0.81818181818181823	0.81818181818181823	JCP2022_087964	JCP2022_094254	JCP2022_087964|JCP2022_094254
O=C(N=c1[nH]nc(-c2ccccc2)o1)c1ccc(S(=O)(=O)N2CCCCC2)cc1	1	2	1	1	0.81818181818181823	0.81818181818181823	JCP2022_076910	JCP2022_085734	JCP2022_076910|JCP2022_085734
O=C(N=c1[nH]oc2ccccc12)c1ccccc1	1	2	1	1	0.81818181818181823	0.81818181818181823	JCP2022_018688	JCP2022_103420	JCP2022_018688|JCP2022_103420
O=C(NCC(=O)N1CCCC1)C1CO1	1	2	1	1	0.81818181818181823	0.81818181818181823	JCP2022_103583	JCP2022_112877	JCP2022_103583|JCP2022_112877
O=C1CSC2(C(=O)N3CC=Cc4cccc2c43)N1c1ccccc1	1	2	1	1	0.81818181818181823	0.81818181818181823	JCP2022_048175	JCP2022_070375	JCP2022_048175|JCP2022_070375
O=S(=O)(NCc1nc(-c2ccc(-c3cscn3)cc2)no1)c1ccccc1	1	2	1	1	0.81818181818181823	0.81818181818181823	JCP2022_096610	JCP2022_097540	JCP2022_096610|JCP2022_097540
O=S(=O)(c1ccc2c(c1)OCCO2)N1CCn2cccc2C1c1ccccc1	1	2	1	1	0.81818181818181823	0.81818181818181823	JCP2022_064170	JCP2022_111836	JCP2022_064170|JCP2022_111836
c1ccc(-c2ccc3ccccc3n2)cc1	1	2	1	1	0.81818181818181823	0.81818181818181823	JCP2022_035047	JCP2022_043976	JCP2022_035047|JCP2022_043976
O=C(NCCc1ccccc1)C1CCCN(c2ncnc3occc23)C1	1	2	1	1	0.81690140845070425	0.81690140845070425	JCP2022_002894	JCP2022_028674	JCP2022_002894|JCP2022_028674
O=C(Nc1ccc(N2CCn3c(nc4ccccc43)C2)cc1)c1ccccc1	1	2	1	1	0.81666666666666665	0.81666666666666665	JCP2022_010456	JCP2022_112087	JCP2022_010456|JCP2022_112087
O=C1CCOc2ccc(NS(=O)(=O)c3ccccc3)cc2N1	1	2	1	1	0.81666666666666665	0.81666666666666665	JCP2022_000650	JCP2022_041217	JCP2022_000650|JCP2022_041217
O=C(NCc1ccccc1)c1cc2ccccc2s1	1	2	1	1	0.81632653061224492	0.81632653061224492	JCP2022_082098	JCP2022_114559	JCP2022_082098|JCP2022_114559
O=c1nc[nH]c2c1cnn2-c1ccccc1	1	2	1	1	0.81632653061224492	0.81632653061224492	JCP2022_106329	JCP2022_113054	JCP2022_106329|JCP2022_113054
O=C(Nc1ccccc1)c1cc2ccccc2c(=O)s1	1	2	1	1	0.81578947368421051	0.81578947368421051	JCP2022_045062	JCP2022_068269	JCP2022_045062|JCP2022_068269
O=C(CCc1cnoc1)N1CCCC12CCN(c1ccccc1)C2	1	2	1	1	0.81538461538461526	0.81538461538461526	JCP2022_056172	JCP2022_057620	JCP2022_056172|JCP2022_057620
O=C(Nc1ccccc1)c1cc2ccccc2s1	1	2	1	1	0.81481481481481466	0.81481481481481466	JCP2022_091379	JCP2022_100245	JCP2022_091379|JCP2022_100245
O=c1ccc2ccc(OCc3cccc4ccccc34)cc2o1	1	2	1	1	0.81481481481481466	0.81481481481481466	JCP2022_016070	JCP2022_113838	JCP2022_016070|JCP2022_113838
O=C(N=c1[nH]ccs1)c1ccccc1	1	2	1	1	0.81395348837209303	0.81395348837209303	JCP2022_022599	JCP2022_046749	JCP2022_022599|JCP2022_046749
O=S(=O)(c1ccccc1)N1CCN(c2nc3ccccc3s2)CC1	1	2	1	1	0.81395348837209303	0.81395348837209303	JCP2022_011072	JCP2022_093594	JCP2022_011072|JCP2022_093594
N=c1[nH]onc1C(=O)NCCNCc1ccccc1OCc1ccccc1	1	2	1	1	0.81355932203389825	0.81355932203389825	JCP2022_060515	JCP2022_066620	JCP2022_060515|JCP2022_066620
O=C(Cn1c2ncccc2c(=O)n1-c1ccccc1)NC1CCCC1	1	2	1	1	0.81355932203389825	0.81355932203389825	JCP2022_023927	JCP2022_024751	JCP2022_023927|JCP2022_024751
O=C(Nc1cc(-c2ccccc2)cs1)C1CCCO1	1	2	1	1	0.81355932203389825	0.81355932203389825	JCP2022_017926	JCP2022_037563	JCP2022_017926|JCP2022_037563
O=C(Nc1ccccc1)c1cc(-c2cccs2)nc2ccccc12	1	2	1	1	0.81355932203389825	0.81355932203389825	JCP2022_040569	JCP2022_087142	JCP2022_040569|JCP2022_087142
O=C(C=Cc1ccccc1)NCNC(=S)Nc1ccccc1	1	2	1	1	0.8125	0.8125	JCP2022_014403	JCP2022_087001	JCP2022_014403|JCP2022_087001
N=c1c(C(=O)NCc2ccccc2)n[nH]n1Cc1ccccc1	1	2	1	1	0.81132075471698106	0.81132075471698106	JCP2022_001989	JCP2022_108972	JCP2022_001989|JCP2022_108972
c1ccc(-c2noc(-c3ccc(N4CCNCC4)nc3)n2)cc1	1	2	1	1	0.81132075471698106	0.81132075471698106	JCP2022_102078	JCP2022_102497	JCP2022_102078|JCP2022_102497
c1ccc(CN=c2nc[nH]c3onc(-c4ccccc4)c23)cc1	1	2	1	1	0.81132075471698106	0.81132075471698106	JCP2022_007254	JCP2022_080548	JCP2022_007254|JCP2022_080548
O=S(=O)(N1CCCC1)N1CCOC(c2cc(Cc3ccccc3)ccn2)C1	1	2	1	1	0.81034482758620685	0.81034482758620685	JCP2022_053940	JCP2022_084605	JCP2022_053940|JCP2022_084605
c1ccc(N=c2[nH]c3ccccc3nc2-n2cccn2)cc1	1	2	1	1	0.81034482758620685	0.81034482758620685	JCP2022_054808	JCP2022_109214	JCP2022_054808|JCP2022_109214
O=C(CSCc1nc2ccccc2c(=O)n1-c1ccccc1)Nc1ccccc1	1	2	1	1	0.80952380952380953	0.80952380952380953	JCP2022_034298	JCP2022_092279	JCP2022_034298|JCP2022_092279
O=C(Cn1ncc2c3ccccc3n(Cc3ccccc3)c2c1=O)N1CCNCC1	1	2	1	1	0.80952380952380953	0.80952380952380953	JCP2022_070888	JCP2022_078360	JCP2022_070888|JCP2022_078360
O=C(c1cc2ccccc2[nH]1)N1CCCC1c1nnc2n1CCNCC2	1	2	1	1	0.80952380952380953	0.80952380952380953	JCP2022_056259	JCP2022_087328	JCP2022_056259|JCP2022_087328
O=S(=O)(Nc1cccnc1)c1ccccc1	1	2	1	1	0.80952380952380953	0.80952380952380953	JCP2022_012946	JCP2022_064733	JCP2022_012946|JCP2022_064733
O=c1c2ccccc2[nH]c(=S)n1-c1ccccc1	1	2	1	1	0.80952380952380953	0.80952380952380953	JCP2022_111002	JCP2022_115193	JCP2022_111002|JCP2022_115193
O=C(c1ccccc1)N(Cc1cccs1)c1ccccc1	1	2	1	1	0.80851063829787218	0.80851063829787218	JCP2022_016650	JCP2022_040958	JCP2022_016650|JCP2022_040958
c1ccc(CN=c2[nH]cnc3c2cnn3-c2ccccc2)cc1	1	2	1	1	0.80851063829787218	0.80851063829787218	JCP2022_024531	JCP2022_102397	JCP2022_024531|JCP2022_102397
O=C(C1CCN(c2nc3ccccc3[nH]2)CC1)N1CCN(c2ccccc2)CC1	1	2	1	1	0.80769230769230771	0.80769230769230771	JCP2022_004195	JCP2022_106157	JCP2022_004195|JCP2022_106157
O=c1nc(N=c2ncc3ccccc3[nH]2)[nH]cc1Cc1ccccc1	1	2	1	1	0.80769230769230771	0.80769230769230771	JCP2022_058898	JCP2022_104384	JCP2022_058898|JCP2022_104384
c1ccc(Cn2ccc3cnc(C4CCNCC4)nc32)cc1	1	2	1	1	0.80769230769230771	0.80769230769230771	JCP2022_066910	JCP2022_072387	JCP2022_066910|JCP2022_072387
O=C(Nc1cc2c(s1)CCCC2)C1COc2ccccc2O1	1	2	1	1	0.80701754385964897	0.80701754385964897	JCP2022_042724	JCP2022_107920	JCP2022_042724|JCP2022_107920
O=C(c1cc(C2CC2)[nH]n1)N1CC(c2ccccc2)C2C1C1CCN2CC1	1	2	1	1	0.80701754385964897	0.80701754385964897	JCP2022_017590	JCP2022_045909	JCP2022_017590|JCP2022_045909
O=C1C(=Cc2ccccc2)SC(=S)N1c1ccccc1	1	2	1	1	0.80701754385964897	0.80701754385964897	JCP2022_041044	JCP2022_062992	JCP2022_041044|JCP2022_062992
C1CCNCC1	1	2	1	1	0.80645161290322565	0.80645161290322565	JCP2022_076873	JCP2022_082488	JCP2022_076873|JCP2022_082488
O=C(Cn1ccn2nc(-c3ccccc3)cc2c1=O)N1CCC(Cc2ccccc2)CC1	1	2	1	1	0.80645161290322565	0.80645161290322565	JCP2022_055686	JCP2022_098596	JCP2022_055686|JCP2022_098596
O=C(c1c[nH]c(=O)c2ccccc12)N1CCN(Cc2ccc3c(c2)OCO3)CC1	1	2	1	1	0.80645161290322565	0.80645161290322565	JCP2022_032489	JCP2022_057285	JCP2022_032489|JCP2022_057285
c1ccc(CN=c2[nH]nc(-c3ccccc3)s2)cc1	1	2	1	1	0.80555555555555547	0.80555555555555547	JCP2022_037671	JCP2022_080514	JCP2022_037671|JCP2022_080514
N=c1c(C(=O)NCC2CCCO2)cc2c(=O)n3ccccc3nc2n1Cc1cccnc1	1	2	1	1	0.80519480519480524	0.80519480519480524	JCP2022_001027	JCP2022_041083	JCP2022_001027|JCP2022_041083
O=C(N=c1cccc[nH]1)Nc1ccccc1	1	2	1	1	0.80487804878048785	0.80487804878048785	JCP2022_029753	JCP2022_068924	JCP2022_029753|JCP2022_068924
c1ccc(Sc2cccc(-c3ccccc3)n2)cc1	1	2	1	1	0.80487804878048785	0.80487804878048785	JCP2022_024701	JCP2022_045849	JCP2022_024701|JCP2022_045849
O=C(N=c1[nH]c(=O)c2ccccc2[nH]1)c1ccccc1	1	2	1	1	0.80434782608695654	0.80434782608695654	JCP2022_034412	JCP2022_074140	JCP2022_034412|JCP2022_074140
c1ccc(C2=NNC(c3ccco3)C2)cc1	1	2	1	1	0.80434782608695654	0.80434782608695654	JCP2022_091394	JCP2022_095653	JCP2022_091394|JCP2022_095653
O=C(CSc1nnc(COc2ccccc2)o1)N1CCCCC1	1	2	1	1	0.80392156862745101	0.80392156862745101	JCP2022_054870	JCP2022_094779	JCP2022_054870|JCP2022_094779
O=C(Cc1ccccc1)Nc1ccc2ncsc2c1	1	2	1	1	0.80392156862745101	0.80392156862745101	JCP2022_034722	JCP2022_104457	JCP2022_034722|JCP2022_104457
O=S(=O)(NCCc1ccc(-c2ccsc2)cc1)c1ccccc1	1	2	1	1	0.80392156862745101	0.80392156862745101	JCP2022_014635	JCP2022_060091	JCP2022_014635|JCP2022_060091
O=S(=O)(Nc1ccccc1)c1c[nH]c(-c2nnco2)c1	1	2	1	1	0.80392156862745101	0.80392156862745101	JCP2022_044265	JCP2022_095777	JCP2022_044265|JCP2022_095777
c1ccc(-c2c3cocc3nc3cc4c(cc23)OCO4)cc1	1	2	1	1	0.80392156862745101	0.80392156862745101	JCP2022_049669	JCP2022_093605	JCP2022_049669|JCP2022_093605
c1ccc(-c2csc(N3CCC(N4CCCCC4)CC3)n2)cc1	1	2	1	1	0.80392156862745101	0.80392156862745101	JCP2022_015129	JCP2022_074625	JCP2022_015129|JCP2022_074625
N=c1[nH]cccc1S(=O)(=O)NCCC(=O)Nc1ccccc1	1	2	1	1	0.8035714285714286	0.8035714285714286	JCP2022_048291	JCP2022_113411	JCP2022_048291|JCP2022_113411
O=C(COc1cc(=O)[nH]c2ccccc12)Nc1ccccc1	1	2	1	1	0.8035714285714286	0.8035714285714286	JCP2022_059759	JCP2022_073449	JCP2022_059759|JCP2022_073449
O=S(=O)(Nc1ccc2c(c1)NCCC2)c1cccs1	1	2	1	1	0.8035714285714286	0.8035714285714286	JCP2022_099191	JCP2022_101050	JCP2022_099191|JCP2022_101050
O=S(=O)(Nc1cccc(-c2ccc(N3CCOCC3)nn2)c1)c1ccccc1	1	2	1	1	0.8035714285714286	0.8035714285714286	JCP2022_079373	JCP2022_113878	JCP2022_079373|JCP2022_113878
c1ccc(C2=NNC(c3cccs3)C2)cc1	1	2	1	1	0.8035714285714286	0.8035714285714286	JCP2022_039475	JCP2022_076856	JCP2022_039475|JCP2022_076856
O=C(COc1ncnc2onc(-c3ccccc3)c12)NCc1ccccc1	1	2	1	1	0.80327868852459006	0.80327868852459006	JCP2022_014117	JCP2022_094194	JCP2022_014117|JCP2022_094194
O=C(Nc1ccc2scnc2c1)C1CCN(S(=O)(=O)c2ccccc2)CC1	1	2	1	1	0.80327868852459006	0.80327868852459006	JCP2022_009736	JCP2022_041369	JCP2022_009736|JCP2022_041369
O=C(Nc1ccccc1)C1CCN(c2ccc(S(=O)(=O)c3ccccc3)nn2)CC1	1	2	1	1	0.80327868852459006	0.80327868852459006	JCP2022_006712	JCP2022_081805	JCP2022_006712|JCP2022_081805
O=C(CSc1nnc(-c2cc3ccccc3o2)[nH]1)Nc1ccccc1	1	2	1	1	0.80303030303030287	0.80303030303030287	JCP2022_043000	JCP2022_043670	JCP2022_043000|JCP2022_043670
O=C(Nc1ccccc1)C1CCCN(c2ncnc3onc(-c4ccccc4)c23)C1	1	2	1	1	0.80281690140845074	0.80281690140845074	JCP2022_046082	JCP2022_101851	JCP2022_046082|JCP2022_101851
N=c1[nH]cnc2c1ncn2C1CCCO1	1	2	1	1	0.80000000000000004	0.80000000000000004	JCP2022_083362	JCP2022_095555	JCP2022_083362|JCP2022_095555
O=C(COc1ccccc1)Nc1cccc(-c2nc3ccccc3[nH]2)c1	1	2	1	1	0.80000000000000004	0.80000000000000004	JCP2022_023209	JCP2022_071084	JCP2022_023209|JCP2022_071084
O=C(COc1ncnc2occc12)NCc1ccccc1	1	2	1	1	0.80000000000000004	0.80000000000000004	JCP2022_011838	JCP2022_014978	JCP2022_011838|JCP2022_014978
O=C(CSc1c[nH]c2ccccc12)N=c1[nH]ncs1	1	2	1	1	0.80000000000000004	0.80000000000000004	JCP2022_012558	JCP2022_078162	JCP2022_012558|JCP2022_078162
O=C(NCCN=c1ccc2cc3c(cc2[nH]1)OCO3)c1ccccc1	1	2	1	1	0.80000000000000004	0.80000000000000004	JCP2022_021343	JCP2022_037193	JCP2022_021343|JCP2022_037193
O=C(NCc1cccnc1)c1cc2ccccc2[nH]c1=O	1	2	1	1	0.80000000000000004	0.80000000000000004	JCP2022_000245	JCP2022_080924	JCP2022_000245|JCP2022_080924
O=C(Nc1ccc2c(c1)CNCC2)c1ccccc1	1	2	1	1	0.80000000000000004	0.80000000000000004	JCP2022_010520	JCP2022_021522	JCP2022_010520|JCP2022_021522
O=C(Nc1ccccc1)C1CCCN(c2cnn(Cc3ccccc3)c(=O)c2)C1	1	2	1	1	0.80000000000000004	0.80000000000000004	JCP2022_038020	JCP2022_098881	JCP2022_038020|JCP2022_098881
O=C(Nc1ccccc1)c1cc(-c2ccccc2)n(CCCN2CCOCC2)c1	1	2	1	1	0.80000000000000004	0.80000000000000004	JCP2022_058185	JCP2022_114249	JCP2022_058185|JCP2022_114249
O=C(Nc1ccccc1)c1ccc(NC(=O)c2cccs2)cc1	1	2	1	1	0.80000000000000004	0.80000000000000004	JCP2022_064753	JCP2022_093802	JCP2022_064753|JCP2022_093802
O=C(c1ccccc1)N1CCCC1c1cc(CCOc2ccccc2)[nH]n1	1	2	1	1	0.80000000000000004	0.80000000000000004	JCP2022_042714	JCP2022_087764	JCP2022_042714|JCP2022_087764
O=C1C=C(c2ccccc2)CC(c2ccco2)C1	1	2	1	1	0.80000000000000004	0.80000000000000004	JCP2022_011460	JCP2022_104874	JCP2022_011460|JCP2022_104874
O=c1c(N=Nc2ccccc2)c[nH]n1-c1nc(-c2ccccc2)cs1	1	2	1	1	0.80000000000000004	0.80000000000000004	JCP2022_016323	JCP2022_031033	JCP2022_016323|JCP2022_031033
O=c1c2c(nc3n1CCS3)-c1ccccc1CC2	1	2	1	1	0.80000000000000004	0.80000000000000004	JCP2022_093158	JCP2022_097846	JCP2022_093158|JCP2022_097846
O=c1c2oc3nc(-c4ccccc4)c4c(c3c2ncn1Cc1ccccc1)CCOC4	1	2	1	1	0.80000000000000004	0.80000000000000004	JCP2022_037297	JCP2022_050456	JCP2022_037297|JCP2022_050456
c1ccc(-c2ccn3nccc3n2)cc1	1	2	1	1	0.80000000000000004	0.80000000000000004	JCP2022_023678	JCP2022_067226	JCP2022_023678|JCP2022_067226
c1ccc(CCc2nc3ccccc3[nH]2)cc1	1	2	1	1	0.80000000000000004	0.80000000000000004	JCP2022_000620	JCP2022_052874	JCP2022_000620|JCP2022_052874
c1ccc(CON=C(Cn2ccnc2)c2ccccc2)cc1	1	2	1	1	0.80000000000000004	0.80000000000000004	JCP2022_021664	JCP2022_075407	JCP2022_021664|JCP2022_075407
c1ccc(COc2ccc(CNCCSc3nnn[nH]3)cc2)cc1	1	2	1	1	0.80000000000000004	0.80000000000000004	JCP2022_008512	JCP2022_109807	JCP2022_008512|JCP2022_109807
O=C(CC1CCN2CC1C=CCOc1ccc(N3CCCC3)cc1CNCC2=O)NCc1cccnc1	1	2	1	1	0.7978723404255319	0.7978723404255319	JCP2022_035353	JCP2022_068449	JCP2022_035353|JCP2022_068449
O=C(COCc1cc(-c2cccs2)on1)Nc1cnn(Cc2ccccc2)c1	1	2	1	1	0.79710144927536231	0.79710144927536231	JCP2022_075398	JCP2022_112138	JCP2022_075398|JCP2022_112138
O=C(NCCOc1ccc(-c2ccccc2)nn1)c1ccc2c(c1)OCO2	1	2	1	1	0.79661016949152541	0.79661016949152541	JCP2022_012980	JCP2022_033721	JCP2022_012980|JCP2022_033721
O=C1NC(=S)SC1=Cc1cn(CCOc2ccccc2)c2ccccc12	1	2	1	1	0.79661016949152541	0.79661016949152541	JCP2022_021431	JCP2022_111079	JCP2022_021431|JCP2022_111079
O=S(=O)(N1CCCC1)N1CCCC(c2ncncc2-c2ccccc2)C1	1	2	1	1	0.79661016949152541	0.79661016949152541	JCP2022_025784	JCP2022_088762	JCP2022_025784|JCP2022_088762
O=S(=O)(NCCN1CCCCC1)c1cccc(-c2ccno2)c1	1	2	1	1	0.79661016949152541	0.79661016949152541	JCP2022_032018	JCP2022_062811	JCP2022_032018|JCP2022_062811
O=c1ccnc(-c2ccccc2)n1Cc1coc(-c2ccccc2)n1	1	2	1	1	0.79661016949152541	0.79661016949152541	JCP2022_038135	JCP2022_113627	JCP2022_038135|JCP2022_113627
O=S(=O)(c1ccc(-c2cnc(C3CC3)o2)cc1)N1CCN(c2ccccc2)CC1	1	2	1	1	0.79629629629629617	0.79629629629629617	JCP2022_059826	JCP2022_069154	JCP2022_059826|JCP2022_069154
c1ccc(-c2cc(N3CCN(c4ccccc4)CC3)on2)cc1	1	2	1	1	0.79629629629629617	0.79629629629629617	JCP2022_006048	JCP2022_112184	JCP2022_006048|JCP2022_112184
c1ccc(C2=NNCCc3cc4c(cc32)OCO4)cc1	1	2	1	1	0.79629629629629617	0.79629629629629617	JCP2022_038447	JCP2022_084155	JCP2022_038447|JCP2022_084155
N=c1[nH]c(-c2c[nH]c(=N)s2)cs1	1	2	1	1	0.79591836734693866	0.79591836734693866	JCP2022_035513	JCP2022_045183	JCP2022_035513|JCP2022_045183
N=c1c(C(=O)NCCc2ccccc2)n[nH]n1Cc1ccccc1	1	2	1	1	0.79591836734693866	0.79591836734693866	JCP2022_021137	JCP2022_036253	JCP2022_021137|JCP2022_036253
O=C(Cn1nnc(-c2ccccc2)n1)c1ccccc1	1	2	1	1	0.79591836734693866	0.79591836734693866	JCP2022_053719	JCP2022_087931	JCP2022_053719|JCP2022_087931
O=C(N=c1[nH]cccc1OCc1ccccc1)Nc1ccccc1	1	2	1	1	0.79591836734693866	0.79591836734693866	JCP2022_031566	JCP2022_068273	JCP2022_031566|JCP2022_068273
O=C1NC(c2ccco2)c2c(-c3ccccc3)n[nH]c21	1	2	1	1	0.79591836734693866	0.79591836734693866	JCP2022_056141	JCP2022_080787	JCP2022_056141|JCP2022_080787
c1ccc(CCn2ccc3c(N4CCNCC4)ncnc32)cc1	1	2	1	1	0.79591836734693866	0.79591836734693866	JCP2022_039578	JCP2022_103629	JCP2022_039578|JCP2022_103629
O=C(c1ccccc1)N1CC=Cc2ccccc21	1	2	1	1	0.79487179487179482	0.79487179487179482	JCP2022_030007	JCP2022_047974	JCP2022_030007|JCP2022_047974
O=C(C1CCCN(c2nn3cc(-c4ccccc4)nc3s2)C1)N1CCOCC1	1	2	1	1	0.79365079365079361	0.79365079365079361	JCP2022_039891	JCP2022_092864	JCP2022_039891|JCP2022_092864
O=C(NC1CCCCC1)c1cc2n(n1)CCC(c1ccccc1)N2	1	2	1	1	0.79365079365079361	0.79365079365079361	JCP2022_086425	JCP2022_089158	JCP2022_086425|JCP2022_089158
C=c1[nH]n(-c2ccccc2)c(=O)c1=Cc1cccn1-c1ccccc1	1	2	1	1	0.7931034482758621	0.7931034482758621	JCP2022_052858	JCP2022_075391	JCP2022_052858|JCP2022_075391
O=C(CSc1nnc(COc2ccccc2)n1-c1ccccc1)c1cccs1	1	2	1	1	0.7931034482758621	0.7931034482758621	JCP2022_059322	JCP2022_116237	JCP2022_059322|JCP2022_116237
O=C(NCc1ccccc1)c1nc2ccccc2[nH]c1=O	1	2	1	1	0.7931034482758621	0.7931034482758621	JCP2022_020552	JCP2022_102336	JCP2022_020552|JCP2022_102336
O=S(=O)(Nc1ccccc1)c1c[nH]c(-c2nc(-c3ccccc3)cs2)c1	1	2	1	1	0.7931034482758621	0.7931034482758621	JCP2022_042114	JCP2022_050727	JCP2022_042114|JCP2022_050727
c1ccc(N2CCN(Cc3cc4ccccc4o3)CC2)cc1	1	2	1	1	0.7931034482758621	0.7931034482758621	JCP2022_054329	JCP2022_102589	JCP2022_054329|JCP2022_102589
O=C(Cc1ccccc1)NCc1nc(-c2ccccc2)no1	1	2	1	1	0.79245283018867918	0.79245283018867918	JCP2022_008903	JCP2022_111469	JCP2022_008903|JCP2022_111469
O=C(Cn1cc(-c2ccccc2)oc1=O)N1CCN(c2ccccc2)CC1	1	2	1	1	0.79245283018867918	0.79245283018867918	JCP2022_086727	JCP2022_092746	JCP2022_086727|JCP2022_092746
O=C(Nc1ccccc1-c1nc2ccccc2[nH]1)c1ccccc1	1	2	1	1	0.79245283018867918	0.79245283018867918	JCP2022_053917	JCP2022_081347	JCP2022_053917|JCP2022_081347
O=C(OC(COc1ccccc1)Cn1ccnc1)c1ccccc1	1	2	1	1	0.79245283018867918	0.79245283018867918	JCP2022_053446	JCP2022_075263	JCP2022_053446|JCP2022_075263
N=c1nc[nH]c(=Nc2ccccc2)[nH]1	1	2	1	1	0.79166666666666663	0.79166666666666663	JCP2022_001250	JCP2022_084198	JCP2022_001250|JCP2022_084198
O=S(=O)(c1ccccc1)N1CCC2(CC1)CC2	1	2	1	1	0.79166666666666663	0.79166666666666663	JCP2022_056060	JCP2022_105750	JCP2022_056060|JCP2022_105750
O=S(=O)(c1ccccc1)N1CCN(c2nccc(N3CCNCC3)n2)CC1	1	2	1	1	0.79166666666666663	0.79166666666666663	JCP2022_002826	JCP2022_084410	JCP2022_002826|JCP2022_084410
c1ccc(Cn2ccc3occc32)cc1	1	2	1	1	0.79166666666666663	0.79166666666666663	JCP2022_026876	JCP2022_099647	JCP2022_026876|JCP2022_099647
O=C(CCc1ccccc1)N=CC(=O)NN=Cc1ccccc1OCc1ccccc1	1	2	1	1	0.79104477611940294	0.79104477611940294	JCP2022_016407	JCP2022_045989	JCP2022_016407|JCP2022_045989
O=C(NCc1ccco1)c1cc2n(n1)CCC(c1ccccc1)N2	1	2	1	1	0.79104477611940294	0.79104477611940294	JCP2022_024916	JCP2022_093777	JCP2022_024916|JCP2022_093777
O=C1CC(c2ccccc2)c2cnn(-c3nncc(-c4ccccc4)n3)c2N1	1	2	1	1	0.79104477611940294	0.79104477611940294	JCP2022_024960	JCP2022_047286	JCP2022_024960|JCP2022_047286
C=c1[nH]n(-c2ccccc2)c(=O)c1=CC=Cc1ccccc1	1	2	1	1	0.79069767441860461	0.79069767441860461	JCP2022_087381	JCP2022_090701	JCP2022_087381|JCP2022_090701
O=C1C(=O)N2CCC(c3ccccc3)c3cccc1c32	1	2	1	1	0.79069767441860461	0.79069767441860461	JCP2022_015895	JCP2022_035520	JCP2022_015895|JCP2022_035520
O=C(COc1ccccc1)N1CCN(Cc2nc(-c3ccccc3)no2)CC1	1	2	1	1	0.79032258064516125	0.79032258064516125	JCP2022_036634	JCP2022_072275	JCP2022_036634|JCP2022_072275
O=C(N=c1[nH]c2ccccc2s1)c1ccccc1N1CCCC1=O	1	2	1	1	0.79032258064516125	0.79032258064516125	JCP2022_000345	JCP2022_043793	JCP2022_000345|JCP2022_043793
O=C(NCCCN1CCCCC1)c1cc2cc3ccccc3nc2o1	1	2	1	1	0.79032258064516125	0.79032258064516125	JCP2022_007836	JCP2022_058066	JCP2022_007836|JCP2022_058066
O=C(Nc1cccc(-c2nc3ccccc3o2)c1)c1cccc(-n2cnnc2)n1	1	2	1	1	0.79032258064516125	0.79032258064516125	JCP2022_066952	JCP2022_068549	JCP2022_066952|JCP2022_068549
O=C(Nc1cccnc1)C1CN(S(=O)(=O)c2ccccc2)c2ccccc2O1	1	2	1	1	0.79032258064516125	0.79032258064516125	JCP2022_014410	JCP2022_058677	JCP2022_014410|JCP2022_058677
O=C(Cc1ccccc1)N(Cc1cccnc1)Cc1nc2ncccc2c(=O)n1-c1ccccc1	1	2	1	1	0.79012345679012341	0.79012345679012341	JCP2022_100564	JCP2022_104617	JCP2022_100564|JCP2022_104617
O=C(Cn1c(=O)oc2ccccc21)Nc1ccccc1	1	2	1	1	0.78947368421052633	0.78947368421052633	JCP2022_027958	JCP2022_076312	JCP2022_027958|JCP2022_076312
O=C(Cn1nc2c(N3CCCCCC3)nccn2c1=O)Nc1ccccc1	1	2	1	1	0.78947368421052633	0.78947368421052633	JCP2022_106606	JCP2022_114695	JCP2022_106606|JCP2022_114695
O=C(c1ccccc1)N1CCN(Cc2ccc3c(c2)OCO3)CC1	1	2	1	1	0.78947368421052633	0.78947368421052633	JCP2022_037205	JCP2022_077188	JCP2022_037205|JCP2022_077188
O=C(c1ccccc1)c1ccc2cc(-c3ccncc3)ccn12	1	2	1	1	0.78947368421052633	0.78947368421052633	JCP2022_053595	JCP2022_054919	JCP2022_053595|JCP2022_054919
c1ccc(-c2noc(CSc3nnc(-c4ccco4)[nH]3)n2)cc1	1	2	1	1	0.78947368421052633	0.78947368421052633	JCP2022_020746	JCP2022_087841	JCP2022_020746|JCP2022_087841
O=C(Nc1ccccc1)c1ccc2[nH]nnc2c1	1	2	1	1	0.78846153846153844	0.78846153846153844	JCP2022_049392	JCP2022_099569	JCP2022_049392|JCP2022_099569
O=C(Nc1ccccc1N1CCNCC1)c1ccco1	1	2	1	1	0.78846153846153844	0.78846153846153844	JCP2022_070462	JCP2022_075777	JCP2022_070462|JCP2022_075777
O=S(=O)(c1ccccc1)N(Cc1ccccc1)Cc1ccccn1	1	2	1	1	0.78846153846153844	0.78846153846153844	JCP2022_077736	JCP2022_103780	JCP2022_077736|JCP2022_103780
c1ccc(-c2noc(CN3CCNCC3)n2)cc1	1	2	1	1	0.78846153846153844	0.78846153846153844	JCP2022_015022	JCP2022_105668	JCP2022_015022|JCP2022_105668
O=C(CSc1nncc2ccccc12)Nc1ccccc1	1	2	1	1	0.78723404255319152	0.78723404255319152	JCP2022_068098	JCP2022_091192	JCP2022_068098|JCP2022_091192
O=S1(=O)CCC(Nc2nc(-c3ccccc3)cs2)C1	1	2	1	1	0.78723404255319152	0.78723404255319152	JCP2022_035008	JCP2022_102952	JCP2022_035008|JCP2022_102952
c1ccc(-c2csc(-c3cc[nH]c3)n2)cc1	1	2	1	1	0.78723404255319152	0.78723404255319152	JCP2022_024353	JCP2022_091929	JCP2022_024353|JCP2022_091929
c1ccc(NC2CCNc3ccccc32)cc1	1	2	1	1	0.78723404255319152	0.78723404255319152	JCP2022_069287	JCP2022_080732	JCP2022_069287|JCP2022_080732
O=C(NCc1ccc2c(c1)OCO2)C1CCCCC(=O)N1Cc1ccccc1	1	2	1	1	0.78688524590163933	0.78688524590163933	JCP2022_054851	JCP2022_091480	JCP2022_054851|JCP2022_091480
O=C(Nc1ccc(N2CCOCC2)cc1)c1nc2ccccc2[nH]c1=O	1	2	1	1	0.78688524590163933	0.78688524590163933	JCP2022_037694	JCP2022_061371	JCP2022_037694|JCP2022_061371
N=c1c(C(=O)NCc2cccs2)n[nH]n1-c1ccccc1	1	2	1	1	0.7857142857142857	0.7857142857142857	JCP2022_070453	JCP2022_088185	JCP2022_070453|JCP2022_088185
O=C(N=c1[nH]c2ccccc2s1)c1ccc(CN2CCOCC2)cc1	1	2	1	1	0.7857142857142857	0.7857142857142857	JCP2022_085470	JCP2022_089698	JCP2022_085470|JCP2022_089698
O=C(N=c1cc[nH][nH]1)c1ccc(S(=O)(=O)NCc2ccccc2)cc1	1	2	1	1	0.7857142857142857	0.7857142857142857	JCP2022_023947	JCP2022_071720	JCP2022_023947|JCP2022_071720
O=C(Nc1ccccc1)C1C=NC(=S)NC1c1ccccc1	1	2	1	1	0.7857142857142857	0.7857142857142857	JCP2022_025717	JCP2022_026314	JCP2022_025717|JCP2022_026314
O=C(Nc1ccccc1Oc1ccccc1)c1nc2ncccn2n1	1	2	1	1	0.7857142857142857	0.7857142857142857	JCP2022_106459	JCP2022_113958	JCP2022_106459|JCP2022_113958
O=C(c1ccccc1)N1CCC(c2ccccc2)S(=O)(=O)CC1	1	2	1	1	0.7857142857142857	0.7857142857142857	JCP2022_012614	JCP2022_115016	JCP2022_012614|JCP2022_115016
O=S(=O)(c1nc2ncccn2n1)N1CCCCC1	1	2	1	1	0.7857142857142857	0.7857142857142857	JCP2022_011522	JCP2022_034907	JCP2022_011522|JCP2022_034907
O=c1[nH]c2ccccc2c(-c2ccccc2)c1CNS(=O)(=O)c1ccccc1	1	2	1	1	0.7857142857142857	0.7857142857142857	JCP2022_029595	JCP2022_067785	JCP2022_029595|JCP2022_067785
O=C1CCC=C2Oc3ncn4nc(-c5ccccc5)nc4c3C(c3ccccc3)C12	1	2	1	1	0.7846153846153846	0.7846153846153846	JCP2022_048028	JCP2022_048805	JCP2022_048028|JCP2022_048805
O=C(NCc1cccs1)c1n[nH]c(=O)c2ccccc12	1	2	1	1	0.78431372549019596	0.78431372549019596	JCP2022_072798	JCP2022_091823	JCP2022_072798|JCP2022_091823
O=C(Nc1ccccc1)N1CCN(c2ccccc2)CC1	1	2	1	1	0.78431372549019596	0.78431372549019596	JCP2022_076907	JCP2022_077760	JCP2022_076907|JCP2022_077760
c1ccc2sc(=NC3=NCNCN3)[nH]c2c1	1	2	1	1	0.78431372549019596	0.78431372549019596	JCP2022_044435	JCP2022_090751	JCP2022_044435|JCP2022_090751
N=c1[nH]c2c[nH]c(=Nc3ccc4c(c3)OCCO4)cc2n1-c1ccccc1	1	2	1	1	0.78333333333333333	0.78333333333333333	JCP2022_054940	JCP2022_070569	JCP2022_054940|JCP2022_070569
O=C(NCCc1nc2cc(NC(=O)c3ccccc3)ccc2[nH]1)c1ccccc1	1	2	1	1	0.78333333333333333	0.78333333333333333	JCP2022_001532	JCP2022_046363	JCP2022_001532|JCP2022_046363
O=C(Nc1cc2nc3ccccc3nc2[nH]1)c1ccccc1	1	2	1	1	0.78333333333333333	0.78333333333333333	JCP2022_015267	JCP2022_097061	JCP2022_015267|JCP2022_097061
N=c1[nH]cnc2sc3c(c12)CCCC3	1	2	1	1	0.78260869565217395	0.78260869565217395	JCP2022_037196	JCP2022_056826	JCP2022_037196|JCP2022_056826
O=C(CCCOc1ccccc1)N=c1[nH]ccs1	1	2	1	1	0.78260869565217395	0.78260869565217395	JCP2022_056948	JCP2022_105514	JCP2022_056948|JCP2022_105514
O=C1COc2ccc(NC(=O)c3cn(-c4ccccc4)nc3-c3ccccc3)cc2N1	1	2	1	1	0.78260869565217395	0.78260869565217395	JCP2022_015140	JCP2022_035845	JCP2022_015140|JCP2022_035845
c1cc(C2CCNCC2)[nH]c(=Nc2nccs2)c1	1	2	1	1	0.78260869565217395	0.78260869565217395	JCP2022_067445	JCP2022_084930	JCP2022_067445|JCP2022_084930
c1ccc(N2CCN(c3ncnc4cn[nH]c34)CC2)cc1	1	2	1	1	0.78260869565217395	0.78260869565217395	JCP2022_020423	JCP2022_100826	JCP2022_020423|JCP2022_100826
c1ccc(N=c2[nH]c(-c3ccc4[nH]ccc4c3)cs2)cc1	1	2	1	1	0.78260869565217395	0.78260869565217395	JCP2022_054840	JCP2022_113950	JCP2022_054840|JCP2022_113950
O=C(CCn1cnc2ccccc2c1=O)Nc1ccccc1	1	2	1	1	0.78181818181818175	0.78181818181818175	JCP2022_066415	JCP2022_089373	JCP2022_066415|JCP2022_089373
O=C(NCCCNc1ccccc1)c1ccccc1	1	2	1	1	0.78181818181818175	0.78181818181818175	JCP2022_039104	JCP2022_107306	JCP2022_039104|JCP2022_107306
O=C(NCCc1ccccc1)c1cc(-c2ccccc2)on1	1	2	1	1	0.78181818181818175	0.78181818181818175	JCP2022_000351	JCP2022_099903	JCP2022_000351|JCP2022_099903
O=C(NN=c1[nH]c2ccccc2s1)c1ccc2c(c1)OCCO2	1	2	1	1	0.78181818181818175	0.78181818181818175	JCP2022_046665	JCP2022_099117	JCP2022_046665|JCP2022_099117
O=C(Nc1ccccc1)c1ccc(-c2noc(C3CCCC3)n2)cc1	1	2	1	1	0.78181818181818175	0.78181818181818175	JCP2022_011048	JCP2022_036433	JCP2022_011048|JCP2022_036433
O=C(Nc1ccccc1)c1cccc(SCCS(=O)(=O)c2ccccc2)c1	1	2	1	1	0.78181818181818175	0.78181818181818175	JCP2022_038911	JCP2022_078508	JCP2022_038911|JCP2022_078508
c1ccc(-c2nc(-c3ccc4nc[nH]c4c3)no2)cc1	1	2	1	1	0.78181818181818175	0.78181818181818175	JCP2022_039271	JCP2022_053087	JCP2022_039271|JCP2022_053087
O=C1CC2CCC(CNC(=O)C3CN(CCN3S(=O)(=O)c3ccccc3)C(=O)C3CC(CN3Cc3ncc[nH]3)N1)O2	1	2	1	1	0.7816091954022989	0.7816091954022989	JCP2022_015005	JCP2022_042356	JCP2022_015005|JCP2022_042356
O=C(Cn1cnc2c(cnn2-c2ccccc2)c1=O)NCc1ccco1	1	2	1	1	0.78125	0.78125	JCP2022_052881	JCP2022_066599	JCP2022_052881|JCP2022_066599
O=C(NCCn1ccn2nc(-c3ccccc3)cc2c1=O)c1ccccc1	1	2	1	1	0.78125	0.78125	JCP2022_082059	JCP2022_095479	JCP2022_082059|JCP2022_095479
O=S(=O)(Nc1ccsc1)c1ccccc1	1	2	1	1	0.78048780487804881	0.78048780487804881	JCP2022_010743	JCP2022_045095	JCP2022_010743|JCP2022_045095
c1ccc(-c2nn3cnnc3s2)cc1	1	2	1	1	0.78048780487804881	0.78048780487804881	JCP2022_079897	JCP2022_094171	JCP2022_079897|JCP2022_094171
c1ccc(Nc2ccn(-c3ccccc3)c2)cc1	1	2	1	1	0.78048780487804881	0.78048780487804881	JCP2022_001280	JCP2022_005121	JCP2022_001280|JCP2022_005121
O=C(N=c1cncc[nH]1)Nc1ccccc1	1	2	1	1	0.78000000000000003	0.78000000000000003	JCP2022_006638	JCP2022_030925	JCP2022_006638|JCP2022_030925
O=c1[nH]c2ccccc2cc1CNCCc1ccccc1	1	2	1	1	0.78000000000000003	0.78000000000000003	JCP2022_007180	JCP2022_070767	JCP2022_007180|JCP2022_070767
c1ccc(-c2nc(N3CCNCC3)c3ccccc3n2)cc1	1	2	1	1	0.78000000000000003	0.78000000000000003	JCP2022_016908	JCP2022_114635	JCP2022_016908|JCP2022_114635
O=C(CCc1nc(-c2ccccc2)no1)Nc1cccnc1	1	2	1	1	0.77966101694915246	0.77966101694915246	JCP2022_009512	JCP2022_036189	JCP2022_009512|JCP2022_036189
O=C(NCCc1noc(-c2cc3ccccc3[nH]2)n1)c1ccccc1	1	2	1	1	0.77966101694915246	0.77966101694915246	JCP2022_011568	JCP2022_064168	JCP2022_011568|JCP2022_064168
O=C(Nc1cnoc1-c1ccc(-c2ccccc2)cc1)OCc1ccccc1	1	2	1	1	0.77966101694915246	0.77966101694915246	JCP2022_050496	JCP2022_101682	JCP2022_050496|JCP2022_101682
O=S(=O)(c1cccc(-c2ccno2)c1)N1CCN(c2ccccn2)CC1	1	2	1	1	0.77966101694915246	0.77966101694915246	JCP2022_003037	JCP2022_105218	JCP2022_003037|JCP2022_105218
O=S(=O)(c1ccccc1)N1CCOc2ccccc21	1	2	1	1	0.77966101694915246	0.77966101694915246	JCP2022_088754	JCP2022_100906	JCP2022_088754|JCP2022_100906
c1ccc(CN2CCN(c3ccnc4c(-c5ccccc5)cnn34)CC2)cc1	1	2	1	1	0.77966101694915246	0.77966101694915246	JCP2022_017521	JCP2022_019626	JCP2022_017521|JCP2022_019626
N=c1[nH]c(C2CCCCN2C(=O)c2ccccc2)nc2c1CNCC2	1	2	1	1	0.77941176470588225	0.77941176470588225	JCP2022_027523	JCP2022_095340	JCP2022_027523|JCP2022_095340
c1cncc(N=c2[nH]c(C3CCCCN3Cc3ccncc3)cs2)c1	1	2	1	1	0.77941176470588225	0.77941176470588225	JCP2022_010800	JCP2022_093475	JCP2022_010800|JCP2022_093475
N=C1CC(c2ccccc2)c2cnn(-c3ccccc3)c2O1	1	2	1	1	0.77777777777777768	0.77777777777777768	JCP2022_048119	JCP2022_111348	JCP2022_048119|JCP2022_111348
O=C(CSc1ncccn1)N=c1[nH]c(-c2ccccc2)cs1	1	2	1	1	0.77777777777777768	0.77777777777777768	JCP2022_033165	JCP2022_099888	JCP2022_033165|JCP2022_099888
O=C(Cn1c(-n2cccn2)nccc1=O)Nc1ccccc1	1	2	1	1	0.77777777777777768	0.77777777777777768	JCP2022_048571	JCP2022_105727	JCP2022_048571|JCP2022_105727
O=C(Cn1c(NCc2ccccc2)nccc1=O)Nc1ccccc1	1	2	1	1	0.77777777777777768	0.77777777777777768	JCP2022_076355	JCP2022_086819	JCP2022_076355|JCP2022_086819
O=C(c1ccccc1)c1c[nH]c(=Nc2ccccc2)s1	1	2	1	1	0.77777777777777768	0.77777777777777768	JCP2022_002365	JCP2022_016442	JCP2022_002365|JCP2022_016442
O=c1c2cnn(-c3ccccc3)c2ncn1-c1ccccc1	1	2	1	1	0.77777777777777768	0.77777777777777768	JCP2022_057860	JCP2022_074831	JCP2022_057860|JCP2022_074831
c1ccc(-c2csc(N3CCCCC3)n2)cc1	1	2	1	1	0.77777777777777768	0.77777777777777768	JCP2022_078861	JCP2022_111233	JCP2022_078861|JCP2022_111233
c1ccc(-n2nccc2-c2cccs2)cc1	1	2	1	1	0.77777777777777768	0.77777777777777768	JCP2022_033889	JCP2022_064402	JCP2022_033889|JCP2022_064402
c1ccc2c(c1)ncc1ccsc12	1	2	1	1	0.77777777777777768	0.77777777777777768	JCP2022_059535	JCP2022_064247	JCP2022_059535|JCP2022_064247
O=C(CSCc1coc(-c2ccccc2)n1)N1CCN(c2ccccc2)CC1	1	2	1	1	0.77611940298507465	0.77611940298507465	JCP2022_084021	JCP2022_115432	JCP2022_084021|JCP2022_115432
O=C(NCc1ccco1)C1CCCN(Cc2noc(-c3ccccc3)n2)C1	1	2	1	1	0.77611940298507465	0.77611940298507465	JCP2022_059818	JCP2022_085394	JCP2022_059818|JCP2022_085394
O=C(CCc1ccccc1)N1CCN(Cc2nc(-c3ccccc3)cs2)CC1	1	2	1	1	0.77586206896551724	0.77586206896551724	JCP2022_002827	JCP2022_014952	JCP2022_002827|JCP2022_014952
O=C(Nc1ccccc1)c1cccn1-c1nnc(N2CCCCC2)s1	1	2	1	1	0.77586206896551724	0.77586206896551724	JCP2022_067573	JCP2022_102668	JCP2022_067573|JCP2022_102668
c1ccc(-c2c[nH]n3c(=NCCN4CCOCC4)ccnc23)cc1	1	2	1	1	0.77586206896551724	0.77586206896551724	JCP2022_024461	JCP2022_060547	JCP2022_024461|JCP2022_060547
O=C(Sc1nnc(-c2ccccc2)o1)N1c2ccccc2Sc2ccccc21	1	2	1	1	0.77551020408163263	0.77551020408163263	JCP2022_029685	JCP2022_030755	JCP2022_029685|JCP2022_030755
O=C(Nc1ccccc1)Nc1cccc2nsnc12	1	2	1	1	0.77500000000000002	0.77500000000000002	JCP2022_001928	JCP2022_085305	JCP2022_001928|JCP2022_085305
c1ccc2occc2c1	1	2	1	1	0.77500000000000002	0.77500000000000002	JCP2022_089574	JCP2022_089882	JCP2022_089574|JCP2022_089882
N=c1cc(N2CCc3ccccc3CC2)[nH]c(-c2ccccn2)n1	1	2	1	1	0.77419354838709675	0.77419354838709675	JCP2022_004212	JCP2022_097676	JCP2022_004212|JCP2022_097676
O=C(Nc1c[nH]n(-c2ccccc2)c1=O)c1cc(-c2ccccc2)on1	1	2	1	1	0.77419354838709675	0.77419354838709675	JCP2022_042601	JCP2022_075596	JCP2022_042601|JCP2022_075596
O=C(Nc1ccccc1)N1CCN(c2cc(-n3cccn3)ncn2)CC1	1	2	1	1	0.77419354838709675	0.77419354838709675	JCP2022_000549	JCP2022_026464	JCP2022_000549|JCP2022_026464
N=c1[nH]cnc2c1ccn2C1CCC(CNCCCNC(=O)Nc2ccccc2)O1	1	2	1	1	0.77380952380952384	0.77380952380952384	JCP2022_036681	JCP2022_101873	JCP2022_036681|JCP2022_101873
O=C(CCN1CCN(CC=Cc2ccccc2)CC1)Nc1ccccc1	1	2	1	1	0.77358490566037741	0.77358490566037741	JCP2022_042768	JCP2022_057180	JCP2022_042768|JCP2022_057180
O=C(Cn1cccn1)N=c1cccc[nH]1	1	2	1	1	0.77358490566037741	0.77358490566037741	JCP2022_034755	JCP2022_073480	JCP2022_034755|JCP2022_073480
O=C(Nc1ccccc1)Nc1cc2[nH]c(=O)[nH]c2cc1Oc1ccccc1	1	2	1	1	0.77358490566037741	0.77358490566037741	JCP2022_090142	JCP2022_091901	JCP2022_090142|JCP2022_091901
c1ccc(NCc2nc3ccccc3n2CCOc2ccccc2)cc1	1	2	1	1	0.77358490566037741	0.77358490566037741	JCP2022_018463	JCP2022_079848	JCP2022_018463|JCP2022_079848
O=C(NCc1cn[nH]c1)c1cc2n(n1)CCC(c1cccs1)N2	1	2	1	1	0.77333333333333332	0.77333333333333332	JCP2022_021149	JCP2022_074424	JCP2022_021149|JCP2022_074424
O=C(NCCn1nc(-c2ccccc2)n(C2CC2)c1=O)Nc1ccccc1	1	2	1	1	0.77272727272727271	0.77272727272727271	JCP2022_027049	JCP2022_068011	JCP2022_027049|JCP2022_068011
O=C(Nc1ccccc1)c1cnc2ccccn12	1	2	1	1	0.77272727272727271	0.77272727272727271	JCP2022_056354	JCP2022_116671	JCP2022_056354|JCP2022_116671
O=c1c2c([nH]c3c(-c4ccccc4)cnn13)CCC2	1	2	1	1	0.77272727272727271	0.77272727272727271	JCP2022_090399	JCP2022_109191	JCP2022_090399|JCP2022_109191
c1ccc(C2=NNC(c3ccccc3)C2)cc1	1	2	1	1	0.77272727272727271	0.77272727272727271	JCP2022_025925	JCP2022_032516	JCP2022_025925|JCP2022_032516
O=C(COC(=O)c1cccc(S(=O)(=O)N2CCCCCC2)c1)c1ccccc1	1	2	1	1	0.77192982456140335	0.77192982456140335	JCP2022_000538	JCP2022_037560	JCP2022_000538|JCP2022_037560
O=C(Nc1cc2c(s1)CCCC2)c1ccon1	1	2	1	1	0.77192982456140335	0.77192982456140335	JCP2022_043943	JCP2022_049344	JCP2022_043943|JCP2022_049344
O=C(Nc1ccccc1)c1coc2ncnc(N3CCOCC3)c12	1	2	1	1	0.77192982456140335	0.77192982456140335	JCP2022_026774	JCP2022_034271	JCP2022_026774|JCP2022_034271
O=C1CC(c2nc(-c3ccccc3)no2)CN1c1ccc2c(c1)OCCO2	1	2	1	1	0.77192982456140335	0.77192982456140335	JCP2022_028496	JCP2022_033228	JCP2022_028496|JCP2022_033228
O=c1c(-c2ccc3c(c2)OCO3)coc2ccccc12	1	2	1	1	0.77192982456140335	0.77192982456140335	JCP2022_097614	JCP2022_103848	JCP2022_097614|JCP2022_103848
O=C(Cn1ncc2ccccc2c1=O)N1CCCC1c1ncc(Cc2ccccc2)o1	1	2	1	1	0.77142857142857135	0.77142857142857135	JCP2022_017149	JCP2022_062127	JCP2022_017149|JCP2022_062127
O=C1CC(c2cccs2)CC2=NC=CC(c3ccccc3)C12	1	2	1	1	0.77142857142857135	0.77142857142857135	JCP2022_027419	JCP2022_085576	JCP2022_027419|JCP2022_085576
O=C(N=c1[nH]c(-c2ccccc2)cs1)c1ccccc1	1	2	1	1	0.77083333333333326	0.77083333333333326	JCP2022_050240	JCP2022_052043	JCP2022_050240|JCP2022_052043
O=C(NCC1(c2ccccc2)CCCC1)Nc1ccccc1	1	2	1	1	0.77083333333333326	0.77083333333333326	JCP2022_069185	JCP2022_107756	JCP2022_069185|JCP2022_107756
c1ccc(COc2ccc(-n3cccc3)cc2)cc1	1	2	1	1	0.77083333333333326	0.77083333333333326	JCP2022_048136	JCP2022_083247	JCP2022_048136|JCP2022_083247
O=C(C=Cc1ccccc1)Nc1ccccc1	1	2	1	1	0.76923076923076916	0.76923076923076916	JCP2022_062326	JCP2022_089525	JCP2022_062326|JCP2022_089525
O=C(COc1ccccc1)NCc1cn[nH]c1	1	2	1	1	0.76923076923076916	0.76923076923076916	JCP2022_020759	JCP2022_053774	JCP2022_020759|JCP2022_053774
O=C(N=c1ccn(Cc2ccccc2)[nH]1)c1cc(-c2ccccc2)on1	1	2	1	1	0.76923076923076916	0.76923076923076916	JCP2022_000188	JCP2022_092038	JCP2022_000188|JCP2022_092038
O=C(Nc1ccccc1)c1ccco1	1	2	1	1	0.76923076923076916	0.76923076923076916	JCP2022_028087	JCP2022_060035	JCP2022_028087|JCP2022_060035
c1ccc(-c2nc3ccccc3o2)cc1	1	2	1	1	0.76923076923076916	0.76923076923076916	JCP2022_025040	JCP2022_041737	JCP2022_025040|JCP2022_041737
c1ccc(Cn2ccc(CNc3ccccc3)c2)cc1	1	2	1	1	0.76923076923076916	0.76923076923076916	JCP2022_078720	JCP2022_084765	JCP2022_078720|JCP2022_084765
c1ccc2[nH]c(-c3c[nH]c4ccccc34)cc2c1	1	2	1	1	0.76923076923076916	0.76923076923076916	JCP2022_022234	JCP2022_081967	JCP2022_022234|JCP2022_081967
c1cnc2cc(CN3CCNCC3)ccc2c1	1	2	1	1	0.76923076923076916	0.76923076923076916	JCP2022_014344	JCP2022_050183	JCP2022_014344|JCP2022_050183
O=C(c1cccs1)C1CN=CCC1c1ccccc1	1	2	1	1	0.76811594202898537	0.76811594202898537	JCP2022_008691	JCP2022_054122	JCP2022_008691|JCP2022_054122
O=C(CSc1ccc2ccccc2n1)N=c1cc[nH]n1-c1ccccc1	1	2	1	1	0.7678571428571429	0.7678571428571429	JCP2022_014162	JCP2022_078875	JCP2022_014162|JCP2022_078875
O=C(CSc1nnc2n1CCN2c1ccccc1)Nc1ccccc1	1	2	1	1	0.7678571428571429	0.7678571428571429	JCP2022_040371	JCP2022_067870	JCP2022_040371|JCP2022_067870
O=S(=O)(c1c[nH]c(-c2nnco2)c1)N1CCc2ccccc21	1	2	1	1	0.7678571428571429	0.7678571428571429	JCP2022_025976	JCP2022_115399	JCP2022_025976|JCP2022_115399
c1ccc(-c2nn3c(-c4ccccc4)nnc3c3ccccc23)cc1	1	2	1	1	0.76744186046511631	0.76744186046511631	JCP2022_041113	JCP2022_042625	JCP2022_041113|JCP2022_042625
c1ccc(C2=Nc3nnnn3C(c3ccccc3)C2)cc1	1	2	1	1	0.76744186046511631	0.76744186046511631	JCP2022_065782	JCP2022_105786	JCP2022_065782|JCP2022_105786
c1ccc(N=c2[nH]c3ccccc3n3nnnc23)cc1	1	2	1	1	0.76744186046511631	0.76744186046511631	JCP2022_063998	JCP2022_075194	JCP2022_063998|JCP2022_075194
c1ccc(N=c2nc(N3CCOCC3)[nH]c(=Nc3ccccc3)[nH]2)cc1	1	2	1	1	0.76744186046511631	0.76744186046511631	JCP2022_027567	JCP2022_094085	JCP2022_027567|JCP2022_094085
c1ccc(OCc2n[nH]c(-c3ccccn3)n2)cc1	1	2	1	1	0.76744186046511631	0.76744186046511631	JCP2022_026715	JCP2022_068382	JCP2022_026715|JCP2022_068382
c1coc(-c2ccc3ccccc3n2)c1	1	2	1	1	0.76744186046511631	0.76744186046511631	JCP2022_027286	JCP2022_068721	JCP2022_027286|JCP2022_068721
c1ccc(CN=c2[nH]cnc3c2ncn3C2CCCO2)cc1	1	2	1	1	0.76712328767123283	0.76712328767123283	JCP2022_032667	JCP2022_036616	JCP2022_032667|JCP2022_036616
O=C(N=c1cco[nH]1)c1nc(-c2ccccc2)n2c1CCCCC2	1	2	1	1	0.76666666666666672	0.76666666666666672	JCP2022_042288	JCP2022_078077	JCP2022_042288|JCP2022_078077
O=C(NCC(c1ccccc1)N1CCNCC1)c1cc(-c2ccccc2)on1	1	2	1	1	0.76666666666666672	0.76666666666666672	JCP2022_022201	JCP2022_111031	JCP2022_022201|JCP2022_111031
O=C1NC(=S)N=C1c1c[nH]c2ccccc12	1	2	1	1	0.76595744680851063	0.76595744680851063	JCP2022_015218	JCP2022_036983	JCP2022_015218|JCP2022_036983
O=S(=O)(c1ccccc1)c1coc(-c2cccs2)n1	1	2	1	1	0.76595744680851063	0.76595744680851063	JCP2022_097049	JCP2022_107858	JCP2022_097049|JCP2022_107858
c1ccc(-n2nnnc2Oc2cccc3cccnc23)cc1	1	2	1	1	0.76595744680851063	0.76595744680851063	JCP2022_082739	JCP2022_097003	JCP2022_082739|JCP2022_097003
c1ccc(CCn2ccc(N3CCN(c4ccccc4)CC3)c2)cc1	1	2	1	1	0.76595744680851063	0.76595744680851063	JCP2022_072956	JCP2022_075496	JCP2022_072956|JCP2022_075496
O=C(N=c1[nH]c2ccccc2s1)C1CCN(S(=O)(=O)c2cccs2)CC1	1	2	1	1	0.765625	0.765625	JCP2022_038946	JCP2022_053405	JCP2022_038946|JCP2022_053405
O=c1c2cc(-c3ccccc3)nn2ccn1Cc1coc(-c2ccccc2)n1	1	2	1	1	0.765625	0.765625	JCP2022_002879	JCP2022_012916	JCP2022_002879|JCP2022_012916
N=c1[nH]c(-c2ccccc2)nc2c1oc1ccccc12	1	2	1	1	0.76470588235294112	0.76470588235294112	JCP2022_106365	JCP2022_106671	JCP2022_106365|JCP2022_106671
N=c1[nH]c(=NCc2ccccc2)c2cn[nH]c2[nH]1	1	2	1	1	0.76470588235294112	0.76470588235294112	JCP2022_045109	JCP2022_092905	JCP2022_045109|JCP2022_092905
O=C(COc1ccccc1)N(Cc1ccccc1)c1ccccn1	1	2	1	1	0.76470588235294112	0.76470588235294112	JCP2022_090111	JCP2022_113134	JCP2022_090111|JCP2022_113134
O=C(CSc1nsc2sc(C(=O)c3ccccc3)cc12)c1ccccc1	1	2	1	1	0.76470588235294112	0.76470588235294112	JCP2022_034753	JCP2022_088235	JCP2022_034753|JCP2022_088235
O=C(Cc1ccccc1)NCc1cn(Cc2ccccc2)nc1-c1ccccc1	1	2	1	1	0.76470588235294112	0.76470588235294112	JCP2022_033669	JCP2022_109754	JCP2022_033669|JCP2022_109754
O=C(N=c1o[nH]c2c1CCCC2)c1ccccc1	1	2	1	1	0.76470588235294112	0.76470588235294112	JCP2022_103689	JCP2022_115398	JCP2022_103689|JCP2022_115398
O=C1COc2ccc(-c3csc(-c4ccccc4)n3)cc2N1	1	2	1	1	0.76470588235294112	0.76470588235294112	JCP2022_000202	JCP2022_085723	JCP2022_000202|JCP2022_085723
c1ccc2[nH]c(-c3cc[nH]c3)nc2c1	1	2	1	1	0.76470588235294112	0.76470588235294112	JCP2022_027110	JCP2022_100052	JCP2022_027110|JCP2022_100052
O=C(CNCc1ccon1)Nc1ccccc1	1	2	1	1	0.76363636363636356	0.76363636363636356	JCP2022_020925	JCP2022_044146	JCP2022_020925|JCP2022_044146
O=C(N=c1cc[nH]n1Cc1ccccc1)C1CC=CCC1	1	2	1	1	0.76363636363636356	0.76363636363636356	JCP2022_045354	JCP2022_075445	JCP2022_045354|JCP2022_075445
O=C1CCCN1c1ccc(S(=O)(=O)Oc2ccccc2)cc1	1	2	1	1	0.76363636363636356	0.76363636363636356	JCP2022_098144	JCP2022_110914	JCP2022_098144|JCP2022_110914
O=c1c2c(-c3ccccc3)csc2ncn1-c1ccccc1	1	2	1	1	0.76363636363636356	0.76363636363636356	JCP2022_089334	JCP2022_099471	JCP2022_089334|JCP2022_099471
O=C(COc1ccccc1)Nc1ccc2oc(-c3ccncc3)nc2c1	1	2	1	1	0.76271186440677963	0.76271186440677963	JCP2022_040911	JCP2022_113025	JCP2022_040911|JCP2022_113025
O=C(COc1ccccc1-c1nc(-c2ccccc2)no1)Nc1ccccc1	1	2	1	1	0.76271186440677963	0.76271186440677963	JCP2022_025862	JCP2022_071265	JCP2022_025862|JCP2022_071265
O=C(Nc1cccc2cccnc12)c1conc1-c1ccccc1	1	2	1	1	0.76271186440677963	0.76271186440677963	JCP2022_040776	JCP2022_072281	JCP2022_040776|JCP2022_072281
O=C1Cc2ccccc2C(c2ccccc2)N1c1ccccc1	1	2	1	1	0.76271186440677963	0.76271186440677963	JCP2022_035926	JCP2022_063778	JCP2022_035926|JCP2022_063778
C(=Nc1ccccc1)N=c1nccc[nH]1	1	2	1	1	0.76190476190476175	0.76190476190476175	JCP2022_062960	JCP2022_109426	JCP2022_062960|JCP2022_109426
O=C(CSc1nc2sc3c(c2c(=O)[nH]1)CCCC3)c1ccccc1	1	2	1	1	0.76190476190476175	0.76190476190476175	JCP2022_053748	JCP2022_075876	JCP2022_053748|JCP2022_075876
O=C(NCCc1ccccc1)c1ccccc1	1	2	1	1	0.76190476190476175	0.76190476190476175	JCP2022_032110	JCP2022_114800	JCP2022_032110|JCP2022_114800
O=C(NCc1ccc2c(c1)OCO2)c1cnn(-c2ccccc2)c1-n1cccc1	1	2	1	1	0.76190476190476175	0.76190476190476175	JCP2022_065633	JCP2022_070120	JCP2022_065633|JCP2022_070120
O=C(Nc1cc2c(s1)CNCC2)c1ccc2c(c1)OCCO2	1	2	1	1	0.76190476190476175	0.76190476190476175	JCP2022_015261	JCP2022_082808	JCP2022_015261|JCP2022_082808
O=C(Nc1cc2ccccc2oc1=O)c1ccccc1	1	2	1	1	0.76190476190476175	0.76190476190476175	JCP2022_085069	JCP2022_091744	JCP2022_085069|JCP2022_091744
O=c1c2ccsc2[nH]c(=S)n1-c1ccccc1	1	2	1	1	0.76190476190476175	0.76190476190476175	JCP2022_008177	JCP2022_073627	JCP2022_008177|JCP2022_073627
N=c1c(C(=O)NCc2ccc3c(c2)OCO3)n[nH]n1CC(=O)Nc1ccccc1	1	2	1	1	0.76119402985074625	0.76119402985074625	JCP2022_025772	JCP2022_056267	JCP2022_025772|JCP2022_056267
O=C(CCS(=O)(=O)c1ccc2c(c1)CCN2C(=O)C1CC1)Nc1ccccc1	1	2	1	1	0.76119402985074625	0.76119402985074625	JCP2022_037706	JCP2022_087190	JCP2022_037706|JCP2022_087190
O=C(Cc1noc2ccccc12)NCc1ccccc1	1	2	1	1	0.76086956521739135	0.76086956521739135	JCP2022_054724	JCP2022_108877	JCP2022_054724|JCP2022_108877
O=C(N=c1[nH]c2ccccc2s1)C1CC1c1ccccc1	1	2	1	1	0.76086956521739135	0.76086956521739135	JCP2022_016390	JCP2022_058505	JCP2022_016390|JCP2022_058505
O=C(NCc1cccs1)c1cc(-c2ccccc2)on1	1	2	1	1	0.76086956521739135	0.76086956521739135	JCP2022_001520	JCP2022_014086	JCP2022_001520|JCP2022_014086
O=C1N=C2c3ccccc3CCC2C(c2ccccc2)N1	1	2	1	1	0.76086956521739135	0.76086956521739135	JCP2022_041076	JCP2022_079916	JCP2022_041076|JCP2022_079916
c1ccc(CN=c2[nH]cnc3oncc23)cc1	1	2	1	1	0.76086956521739135	0.76086956521739135	JCP2022_058767	JCP2022_110846	JCP2022_058767|JCP2022_110846
O=C(Cn1c(=O)[nH]c2ccc(-c3ncon3)cc21)Nc1ccccc1	1	2	1	1	0.76056338028169013	0.76056338028169013	JCP2022_024946	JCP2022_084131	JCP2022_024946|JCP2022_084131
O=C(CN1CCN(c2ccccc2)CC1)NCc1ccccc1	1	2	1	1	0.76000000000000001	0.76000000000000001	JCP2022_068497	JCP2022_104644	JCP2022_068497|JCP2022_104644
c1ccc(-c2cc(N3CCOCC3)on2)cc1	1	2	1	1	0.76000000000000001	0.76000000000000001	JCP2022_108641	JCP2022_112987	JCP2022_108641|JCP2022_112987
c1ccc(CN=c2nc(N3CCNCC3)[nH]c3ccccc23)cc1	1	2	1	1	0.76000000000000001	0.76000000000000001	JCP2022_033269	JCP2022_033461	JCP2022_033269|JCP2022_033461
c1ccc(CNCCC2(c3ccccc3)CCOCC2)cc1	1	2	1	1	0.76000000000000001	0.76000000000000001	JCP2022_003117	JCP2022_003434	JCP2022_003117|JCP2022_003434
O=C(Cn1cccn1)Nc1ccc2c(c1)OCO2	1	2	1	1	0.7592592592592593	0.7592592592592593	JCP2022_036470	JCP2022_067106	JCP2022_036470|JCP2022_067106
O=C(c1n[nH][nH]c1=Nc1ccccc1)N1CCNCC1	1	2	1	1	0.7592592592592593	0.7592592592592593	JCP2022_083365	JCP2022_103818	JCP2022_083365|JCP2022_103818
O=S(=O)(c1ccccc1)c1nc(-c2ccccc2)oc1NCc1ccccc1	1	2	1	1	0.7592592592592593	0.7592592592592593	JCP2022_022332	JCP2022_027348	JCP2022_022332|JCP2022_027348
c1ccc(CN2CC(c3ccccc3)C3C2C2CCN3CC2)cc1	1	2	1	1	0.7592592592592593	0.7592592592592593	JCP2022_015720	JCP2022_109266	JCP2022_015720|JCP2022_109266
c1ccc(OCCCN2CCN(c3ccccc3)CC2)cc1	1	2	1	1	0.7592592592592593	0.7592592592592593	JCP2022_064678	JCP2022_094352	JCP2022_064678|JCP2022_094352
O=C(Nc1ccccc1)c1cc(S(=O)(=O)N2CCOCC2)c[nH]1	1	2	1	1	0.75862068965517226	0.75862068965517226	JCP2022_032048	JCP2022_097730	JCP2022_032048|JCP2022_097730
O=C(c1ccccc1)N1CCN(c2cc(-c3cccs3)[nH]n2)CC1	1	2	1	1	0.75862068965517226	0.75862068965517226	JCP2022_025860	JCP2022_066483	JCP2022_025860|JCP2022_066483
O=C1CCOc2cc(NC(=O)c3ccccc3)ccc2N1	1	2	1	1	0.75862068965517226	0.75862068965517226	JCP2022_003847	JCP2022_111530	JCP2022_003847|JCP2022_111530
O=S(=O)(NCCc1c[nH]c2ccccc12)c1ccccc1	1	2	1	1	0.75862068965517226	0.75862068965517226	JCP2022_006035	JCP2022_068232	JCP2022_006035|JCP2022_068232
O=C(Cn1ncn2nc(-c3ccccc3)cc2c1=O)Nc1ccccc1	1	2	1	1	0.75806451612903225	0.75806451612903225	JCP2022_023181	JCP2022_041468	JCP2022_023181|JCP2022_041468
O=C(c1cc(C2CC2)nc2[nH]ncc12)N1CCc2ccccc2C1	1	2	1	1	0.75806451612903225	0.75806451612903225	JCP2022_084012	JCP2022_084859	JCP2022_084012|JCP2022_084859
O=c1cc(CN2CCN(c3ccccc3)CC2)[nH]c2nc(=NCc3ccccc3)[nH]n12	1	2	1	1	0.75806451612903225	0.75806451612903225	JCP2022_009244	JCP2022_059031	JCP2022_009244|JCP2022_059031
O=C(CCS(=O)(=O)c1ccc2c(c1)CCN2C(=O)C1CC1)NCc1ccccc1	1	2	1	1	0.75757575757575746	0.75757575757575746	JCP2022_037923	JCP2022_097447	JCP2022_037923|JCP2022_097447
O=C(CN1C(=O)CSc2c1cnn2-c1ccccc1)NCc1ccccc1	1	2	1	1	0.75757575757575746	0.75757575757575746	JCP2022_096796	JCP2022_103655	JCP2022_096796|JCP2022_103655
O=C(Nc1ccccc1)N1CCN(c2nncc3cn(-c4ccccc4)nc23)CC1	1	2	1	1	0.75757575757575746	0.75757575757575746	JCP2022_024282	JCP2022_075165	JCP2022_024282|JCP2022_075165
O=C(CSc1nc2c(c(=O)n1-c1ccccc1)SCC2)N=c1cco[nH]1	1	2	1	1	0.7567567567567568	0.7567567567567568	JCP2022_056395	JCP2022_064189	JCP2022_056395|JCP2022_064189
c1ccc(-c2ccsc2)cc1	1	2	1	1	0.7567567567567568	0.7567567567567568	JCP2022_044665	JCP2022_056003	JCP2022_044665|JCP2022_056003
c1ccc(N=c2cc[nH]n2-c2ccccc2)cc1	1	2	1	1	0.7567567567567568	0.7567567567567568	JCP2022_054303	JCP2022_088056	JCP2022_054303|JCP2022_088056
C1=CC(c2ccccn2)C=CN1	1	2	1	1	0.75609756097560965	0.75609756097560965	JCP2022_014122	JCP2022_075765	JCP2022_014122|JCP2022_075765
O=C1N=C(N2CCCCC2)SC1=Cc1ccccc1	1	2	1	1	0.75609756097560965	0.75609756097560965	JCP2022_055052	JCP2022_102756	JCP2022_055052|JCP2022_102756
c1ccc(-c2nnc3sc(-c4ccncc4)nn23)cc1	1	2	1	1	0.75609756097560965	0.75609756097560965	JCP2022_038562	JCP2022_044768	JCP2022_038562|JCP2022_044768
O=C(N=c1cc(-c2ccccc2)[nH]o1)c1ccccc1	1	2	1	1	0.75555555555555554	0.75555555555555554	JCP2022_041306	JCP2022_072810	JCP2022_041306|JCP2022_072810
O=C(Nc1ccccc1)c1noc2c1CCCCC2	1	2	1	1	0.75555555555555554	0.75555555555555554	JCP2022_029893	JCP2022_068069	JCP2022_029893|JCP2022_068069
O=c1c2ccccc2[nH]c(=S)n1Cc1ccco1	1	2	1	1	0.75555555555555554	0.75555555555555554	JCP2022_019268	JCP2022_040754	JCP2022_019268|JCP2022_040754
S=c1[nH]nc(-c2ccccc2)n1Cc1ccccc1	1	2	1	1	0.75555555555555554	0.75555555555555554	JCP2022_056393	JCP2022_092022	JCP2022_056393|JCP2022_092022
c1ccc(-n2ncc3cncnc32)cc1	1	2	1	1	0.75555555555555554	0.75555555555555554	JCP2022_063781	JCP2022_076478	JCP2022_063781|JCP2022_076478
N=c1[nH]ccc(=Nc2ccccc2)[nH]1	1	2	1	1	0.75510204081632637	0.75510204081632637	JCP2022_060300	JCP2022_096656	JCP2022_060300|JCP2022_096656
O=C(CCc1ccccc1)Nc1ccccc1	1	2	1	1	0.75510204081632637	0.75510204081632637	JCP2022_045913	JCP2022_054627	JCP2022_045913|JCP2022_054627
O=c1ccc2ccc(Oc3ccccc3)cc2o1	1	2	1	1	0.75510204081632637	0.75510204081632637	JCP2022_011105	JCP2022_113132	JCP2022_011105|JCP2022_113132
c1ccc(-c2nc(N3CCNCC3)cc(-n3cccn3)n2)cc1	1	2	1	1	0.75510204081632637	0.75510204081632637	JCP2022_061800	JCP2022_085910	JCP2022_061800|JCP2022_085910
c1ccc(NC(c2ccc3cccnc3c2)c2ccccn2)cc1	1	2	1	1	0.75510204081632637	0.75510204081632637	JCP2022_005775	JCP2022_112924	JCP2022_005775|JCP2022_112924
c1ccc2c(c1)ccn1cccc21	1	2	1	1	0.75510204081632637	0.75510204081632637	JCP2022_049304	JCP2022_061122	JCP2022_049304|JCP2022_061122
O=C(NCc1ccco1)C1CC(c2ccccc2)=NO1	1	2	1	1	0.75471698113207553	0.75471698113207553	JCP2022_087427	JCP2022_103769	JCP2022_087427|JCP2022_103769
O=C(Nc1cccc(-c2nc(-c3cccs3)cs2)c1)C1CC1	1	2	1	1	0.75471698113207553	0.75471698113207553	JCP2022_059240	JCP2022_097528	JCP2022_059240|JCP2022_097528
O=c1[nH]nc(-c2ccccc2)c2ccccc12	1	2	1	1	0.75471698113207553	0.75471698113207553	JCP2022_055247	JCP2022_057051	JCP2022_055247|JCP2022_057051
c1ccc(N=c2[nH]c3sccc3s2)cc1	1	2	1	1	0.75471698113207553	0.75471698113207553	JCP2022_001182	JCP2022_090269	JCP2022_001182|JCP2022_090269
O=C(c1cc(-c2ccccc2)on1)N1CCCc2ccccc21	1	2	1	1	0.75438596491228072	0.75438596491228072	JCP2022_062097	JCP2022_064920	JCP2022_062097|JCP2022_064920
O=C(c1ccco1)N1CCN(C(=O)c2cc(-c3ccccc3)nc3ccccc23)CC1	1	2	1	1	0.75438596491228072	0.75438596491228072	JCP2022_035004	JCP2022_047033	JCP2022_035004|JCP2022_047033
O=C(c1coc(C2CCN(S(=O)(=O)c3ccccc3)CC2)n1)N1CCCC1	1	2	1	1	0.75438596491228072	0.75438596491228072	JCP2022_011037	JCP2022_013713	JCP2022_011037|JCP2022_013713
c1ccc(CN2CCc3sccc3C2)cc1	1	2	1	1	0.75438596491228072	0.75438596491228072	JCP2022_026584	JCP2022_110673	JCP2022_026584|JCP2022_110673
c1ccc(CSc2nccc3[nH]ccc23)cc1	1	2	1	1	0.75438596491228072	0.75438596491228072	JCP2022_001331	JCP2022_026970	JCP2022_001331|JCP2022_026970
c1ccc(N=c2c3c([nH]c4ncnn24)CCC3)cc1	1	2	1	1	0.75438596491228072	0.75438596491228072	JCP2022_016396	JCP2022_098329	JCP2022_016396|JCP2022_098329
c1ccc(N=c2ccnc(N3CCNCC3)[nH]2)cc1	1	2	1	1	0.75438596491228072	0.75438596491228072	JCP2022_002154	JCP2022_110893	JCP2022_002154|JCP2022_110893
O=C(CCn1ccn2nc(-c3ccccc3)cc2c1=O)NCc1ccccc1	1	2	1	1	0.75409836065573765	0.75409836065573765	JCP2022_008762	JCP2022_067150	JCP2022_008762|JCP2022_067150
O=C(N=c1cc[nH]n1-c1nc(=O)c2c([nH]1)CCC2)c1ccccc1	1	2	1	1	0.75409836065573765	0.75409836065573765	JCP2022_075121	JCP2022_079875	JCP2022_075121|JCP2022_079875
O=C(NCC(c1ccco1)N1CCNCC1)c1cc(-c2ccccc2)on1	1	2	1	1	0.75409836065573765	0.75409836065573765	JCP2022_052219	JCP2022_104159	JCP2022_052219|JCP2022_104159
O=C(Nc1ccccc1)c1cc(S(=O)(=O)N2CCOCC2)ccc1N1CCCC1	1	2	1	1	0.75409836065573765	0.75409836065573765	JCP2022_051006	JCP2022_111013	JCP2022_051006|JCP2022_111013
O=C(c1nc(-c2cccc(S(=O)(=O)N3CCCCC3)c2)no1)N1CCCC1	1	2	1	1	0.75409836065573765	0.75409836065573765	JCP2022_063934	JCP2022_101052	JCP2022_063934|JCP2022_101052
c1ccc(CN2CCCC2c2cnccn2)nc1	1	2	1	1	0.75409836065573765	0.75409836065573765	JCP2022_015751	JCP2022_107646	JCP2022_015751|JCP2022_107646
O=C(Cn1ccc2ccc(-c3nnco3)cc21)N1CCN(c2ccccc2)CC1	1	2	1	1	0.75384615384615383	0.75384615384615383	JCP2022_054563	JCP2022_058631	JCP2022_054563|JCP2022_058631
O=C(Nc1ccc2nc(N3CCOCC3)sc2c1)c1ccc(-c2ccccc2)o1	1	2	1	1	0.75384615384615383	0.75384615384615383	JCP2022_003769	JCP2022_005442	JCP2022_003769|JCP2022_005442
O=C1CC(c2ccccc2)C=C2SCN(Cc3ccco3)CN12	1	2	1	1	0.75384615384615383	0.75384615384615383	JCP2022_050308	JCP2022_057362	JCP2022_050308|JCP2022_057362
O=C(Nn1cnc2ccccc2c1=O)c1cc2c([nH]c1=O)CCCC2	1	2	1	1	0.75362318840579712	0.75362318840579712	JCP2022_063401	JCP2022_069438	JCP2022_063401|JCP2022_069438
O=C1CCCN1CCCN=c1[nH]cnc2c1c(-c1ccccc1)cn2-c1ccccc1	1	2	1	1	0.75342465753424648	0.75342465753424648	JCP2022_007591	JCP2022_110261	JCP2022_007591|JCP2022_110261
C1=NC(N=c2ncc3ccccc3[nH]2)=NCC1	1	2	1	1	0.75	0.75	JCP2022_017223	JCP2022_031603	JCP2022_017223|JCP2022_031603
C1CCC2C(C1)CCC1C3CCCC3CCC21	1	2	1	1	0.75	0.75	JCP2022_016789	JCP2022_113410	JCP2022_016789|JCP2022_113410
O=C(CN1C(=O)N=C(Cc2ccccc2)C1=O)Nc1ccccc1	1	2	1	1	0.75	0.75	JCP2022_094661	JCP2022_115949	JCP2022_094661|JCP2022_115949
O=C(COC(=O)c1ccccc1)c1ccc2c(c1)OCCO2	1	2	1	1	0.75	0.75	JCP2022_049034	JCP2022_091990	JCP2022_049034|JCP2022_091990
O=C(Cc1csc(COc2ccccc2)n1)Nc1ccccc1	1	2	1	1	0.75	0.75	JCP2022_019983	JCP2022_059360	JCP2022_019983|JCP2022_059360
O=C(N=c1[nH]nc(-c2cccs2)o1)c1ccccc1	1	2	1	1	0.75	0.75	JCP2022_050493	JCP2022_054930	JCP2022_050493|JCP2022_054930
O=C(N=c1[nH]nc(CCc2ccccc2)s1)c1ccccc1	1	2	1	1	0.75	0.75	JCP2022_029443	JCP2022_055026	JCP2022_029443|JCP2022_055026
O=C(NCCc1ccccc1)c1c[nH]c2ccccc2c1=O	1	2	1	1	0.75	0.75	JCP2022_027154	JCP2022_097589	JCP2022_027154|JCP2022_097589
O=C(NCc1ccn[nH]1)c1ccnc2c1cnn2-c1ccccc1	1	2	1	1	0.75	0.75	JCP2022_076451	JCP2022_087885	JCP2022_076451|JCP2022_087885
O=C(Nc1ccccc1)c1c[nH]c2c(c1=O)CCCC2	1	2	1	1	0.75	0.75	JCP2022_036568	JCP2022_103950	JCP2022_036568|JCP2022_103950
O=C(Nc1ccccc1)c1ccc2[nH]cnc2c1	1	2	1	1	0.75	0.75	JCP2022_051522	JCP2022_071672	JCP2022_051522|JCP2022_071672
O=C(Nc1ccccc1)c1ccccn1	1	2	1	1	0.75	0.75	JCP2022_094157	JCP2022_100488	JCP2022_094157|JCP2022_100488
O=C(Nc1ccccc1)c1noc2c1CCCC2	1	2	1	1	0.75	0.75	JCP2022_052552	JCP2022_086902	JCP2022_052552|JCP2022_086902
O=C(c1ccccc1)N1CCC(c2cccc(-c3cnoc3)n2)CC1	1	2	1	1	0.75	0.75	JCP2022_013247	JCP2022_059800	JCP2022_013247|JCP2022_059800
O=C1CCOc2cc(OCc3ccccc3)ccc21	1	2	1	1	0.75	0.75	JCP2022_054621	JCP2022_058716	JCP2022_054621|JCP2022_058716
O=S(=O)(Nc1ccc2c(c1)CCCN2S(=O)(=O)c1ccccc1)c1ccccc1	1	2	1	1	0.75	0.75	JCP2022_028359	JCP2022_099676	JCP2022_028359|JCP2022_099676
O=c1cc[nH]c(=Nc2ccccc2)[nH]1	1	2	1	1	0.75	0.75	JCP2022_019951	JCP2022_054678	JCP2022_019951|JCP2022_054678
O=C(c1cc[nH]n1)N1CCCCC1c1ncc(Cc2ccccc2)o1	1	2	1	1	0.7466666666666667	0.7466666666666667	JCP2022_070041	JCP2022_109329	JCP2022_070041|JCP2022_109329
c1ccc(CN2CCC(c3csc4ncccc34)C2)cc1	1	2	1	1	0.74647887323943662	0.74647887323943662	JCP2022_006847	JCP2022_045258	JCP2022_006847|JCP2022_045258
O=C(COc1cc(=O)[nH]c2ccccc12)N1CCN(c2ccccc2)CC1	1	2	1	1	0.74603174603174605	0.74603174603174605	JCP2022_081935	JCP2022_099106	JCP2022_081935|JCP2022_099106
O=C(Nc1ccc2[nH]c(CN3CCNCC3)nc2c1)c1cccs1	1	2	1	1	0.74603174603174605	0.74603174603174605	JCP2022_022429	JCP2022_023189	JCP2022_022429|JCP2022_023189
N=c1ccc(-c2nc(-c3ccccc3)no2)c[nH]1	1	2	1	1	0.74576271186440668	0.74576271186440668	JCP2022_019736	JCP2022_029042	JCP2022_019736|JCP2022_029042
O=C(NCc1cccnc1)Nc1cc2c(s1)CCC2	1	2	1	1	0.74576271186440668	0.74576271186440668	JCP2022_016638	JCP2022_062596	JCP2022_016638|JCP2022_062596
O=C1Nc2ccccc2Oc2cccc(Oc3ccccc3)c21	1	2	1	1	0.74576271186440668	0.74576271186440668	JCP2022_009898	JCP2022_115730	JCP2022_009898|JCP2022_115730
c1cc(-c2cn[nH]c2)nc(NCc2cn[nH]c2)n1	1	2	1	1	0.74576271186440668	0.74576271186440668	JCP2022_018164	JCP2022_019235	JCP2022_018164|JCP2022_019235
c1ccc(CSc2nnc(-c3ccco3)[nH]2)cc1	1	2	1	1	0.74576271186440668	0.74576271186440668	JCP2022_001818	JCP2022_057319	JCP2022_001818|JCP2022_057319
O=S(=O)(Nc1ccccc1)c1ccccc1	1	2	1	1	0.74545454545454537	0.74545454545454537	JCP2022_031497	JCP2022_040942	JCP2022_031497|JCP2022_040942
O=S(=O)(Nc1ccccc1N1CCCCC1)c1ccccc1	1	2	1	1	0.74545454545454537	0.74545454545454537	JCP2022_024869	JCP2022_029474	JCP2022_024869|JCP2022_029474
c1ccc(-n2cccn2)cc1	1	2	1	1	0.74545454545454537	0.74545454545454537	JCP2022_081701	JCP2022_095822	JCP2022_081701|JCP2022_095822
O=C(C=Cc1ccccc1)NCCCn1ccnc1	1	2	1	1	0.74509803921568618	0.74509803921568618	JCP2022_008629	JCP2022_025588	JCP2022_008629|JCP2022_025588
O=C(COc1ccccc1)N=c1[nH]c2ccccc2s1	1	2	1	1	0.74509803921568618	0.74509803921568618	JCP2022_011511	JCP2022_113236	JCP2022_011511|JCP2022_113236
O=C(NCc1nc(-c2ccccc2)no1)C1CCCCC1	1	2	1	1	0.74509803921568618	0.74509803921568618	JCP2022_037097	JCP2022_050343	JCP2022_037097|JCP2022_050343
O=S(=O)(Nc1cccc2c[nH]nc12)c1ccccc1	1	2	1	1	0.74509803921568618	0.74509803921568618	JCP2022_067194	JCP2022_106169	JCP2022_067194|JCP2022_106169
O=c1[nH]cnc2scc(-c3ccccc3)c12	1	2	1	1	0.74509803921568618	0.74509803921568618	JCP2022_008452	JCP2022_067625	JCP2022_008452|JCP2022_067625
c1ccc(CNCc2ccc(OCc3cccs3)cc2)cc1	1	2	1	1	0.74509803921568618	0.74509803921568618	JCP2022_031254	JCP2022_046894	JCP2022_031254|JCP2022_046894
c1cc[nH]c1	1	2	1	1	0.74358974358974361	0.74358974358974361	JCP2022_049055	JCP2022_076590	JCP2022_049055|JCP2022_076590
c1ccc(-c2ccnn2-c2ccccc2)cc1	1	2	1	1	0.74358974358974361	0.74358974358974361	JCP2022_021572	JCP2022_039793	JCP2022_021572|JCP2022_039793
c1ccc(-n2cccc2)cc1	1	2	1	1	0.74358974358974361	0.74358974358974361	JCP2022_059248	JCP2022_105702	JCP2022_059248|JCP2022_105702
c1cncc(-c2cn[nH]c2)c1	1	2	1	1	0.74358974358974361	0.74358974358974361	JCP2022_049831	JCP2022_094560	JCP2022_049831|JCP2022_094560
O=C(c1cccc(C(=O)N2CCN(c3ccccc3)CC2)c1)N1CCN(c2ccccc2)CC1	1	2	1	1	0.74285714285714277	0.74285714285714277	JCP2022_002543	JCP2022_054093	JCP2022_002543|JCP2022_054093
O=C1Cc2cc(S(=O)(=O)N3CCCC(C(=O)Nc4ccccc4)C3)ccc2N1	1	2	1	1	0.74285714285714277	0.74285714285714277	JCP2022_096421	JCP2022_109425	JCP2022_096421|JCP2022_109425
O=C(C1CCC(CNS(=O)(=O)c2cccs2)CC1)N1CCN(c2ccccc2)CC1	1	2	1	1	0.74242424242424243	0.74242424242424243	JCP2022_062128	JCP2022_108665	JCP2022_062128|JCP2022_108665
O=C(CSc1nnc(-c2ccccc2)n1-c1ccccc1)c1ccc2c(c1)OCCO2	1	2	1	1	0.74242424242424243	0.74242424242424243	JCP2022_027544	JCP2022_079340	JCP2022_027544|JCP2022_079340
O=C(N=c1cccc[nH]1)c1csc2nc(-c3ccccc3)cn12	1	2	1	1	0.74193548387096775	0.74193548387096775	JCP2022_047870	JCP2022_110478	JCP2022_047870|JCP2022_110478
O=C(NCc1ccccc1)c1ccnc2c1cnn2-c1ccccc1	1	2	1	1	0.74193548387096775	0.74193548387096775	JCP2022_067829	JCP2022_090879	JCP2022_067829|JCP2022_090879
O=C(Nc1ccccc1)c1cc2nc(-c3ccco3)ccn2n1	1	2	1	1	0.74193548387096775	0.74193548387096775	JCP2022_079814	JCP2022_095938	JCP2022_079814|JCP2022_095938
O=C(c1cc(-c2ccccc2)nc2ccccc12)N1CCN(c2ncccn2)CC1	1	2	1	1	0.74193548387096775	0.74193548387096775	JCP2022_067664	JCP2022_074319	JCP2022_067664|JCP2022_074319
O=C(NCc1ccccc1)c1cccc(Oc2cc(-c3ccccc3)ncn2)c1	1	2	1	1	0.74137931034482762	0.74137931034482762	JCP2022_090478	JCP2022_107066	JCP2022_090478|JCP2022_107066
O=C1C=C(c2ccccc2)CC(c2ccccc2)C1	1	2	1	1	0.74137931034482762	0.74137931034482762	JCP2022_077348	JCP2022_109562	JCP2022_077348|JCP2022_109562
O=C(NCCc1csc2ccccc12)c1ccccc1	1	2	1	1	0.7407407407407407	0.7407407407407407	JCP2022_004438	JCP2022_052857	JCP2022_004438|JCP2022_052857
O=C(CC1C(=O)Nc2ccccc21)c1ccccc1	1	2	1	1	0.73999999999999988	0.73999999999999988	JCP2022_084428	JCP2022_097232	JCP2022_084428|JCP2022_097232
O=C(CCCOc1ccccc1)N1CCCCC1	1	2	1	1	0.73999999999999988	0.73999999999999988	JCP2022_034935	JCP2022_098451	JCP2022_034935|JCP2022_098451
O=C(Nc1ccccc1)c1ccc2nccnc2c1	1	2	1	1	0.73999999999999988	0.73999999999999988	JCP2022_012943	JCP2022_051539	JCP2022_012943|JCP2022_051539
O=c1[nH]c2ccccc2cc1CNc1ccccc1	1	2	1	1	0.73999999999999988	0.73999999999999988	JCP2022_020561	JCP2022_032483	JCP2022_020561|JCP2022_032483
S=C(c1cn(CCOc2ccccc2)c2ccccc12)N1CCOCC1	1	2	1	1	0.73999999999999988	0.73999999999999988	JCP2022_027027	JCP2022_053062	JCP2022_027027|JCP2022_053062
c1ccc(C2=Nn3c(nnc3-c3ccco3)SC2)cc1	1	2	1	1	0.73999999999999988	0.73999999999999988	JCP2022_036638	JCP2022_055297	JCP2022_036638|JCP2022_055297
c1ccc(N=c2nc(N3CCOCC3)c3ccccc3[nH]2)cc1	1	2	1	1	0.73999999999999988	0.73999999999999988	JCP2022_000478	JCP2022_031162	JCP2022_000478|JCP2022_031162
c1ccc(Sc2c[nH]c3ccccc23)cc1	1	2	1	1	0.73999999999999988	0.73999999999999988	JCP2022_071450	JCP2022_100883	JCP2022_071450|JCP2022_100883
N=c1[nH]cccc1CN1CCCC1c1cc(CCOc2ccccc2)[nH]n1	1	2	1	1	0.73972602739726023	0.73972602739726023	JCP2022_027724	JCP2022_099963	JCP2022_027724|JCP2022_099963
O=C(CN1CCN(c2ccccc2)C1=O)N1CCC(Oc2cnc3ccccc3n2)C1	1	2	1	1	0.73913043478260865	0.73913043478260865	JCP2022_007086	JCP2022_042210	JCP2022_007086|JCP2022_042210
O=C(N=c1[nH]c(C2CCCN2Cc2cc[nH]n2)cs1)c1ccccc1	1	2	1	1	0.73913043478260865	0.73913043478260865	JCP2022_026468	JCP2022_049704	JCP2022_026468|JCP2022_049704
O=C(NCCc1c[nH]c2ccccc12)Nc1ccccc1	1	2	1	1	0.73913043478260865	0.73913043478260865	JCP2022_077254	JCP2022_113174	JCP2022_077254|JCP2022_113174
O=C1c2cccc3cccc(c23)C(=O)N1c1cn[nH]c1	1	2	1	1	0.73913043478260865	0.73913043478260865	JCP2022_061331	JCP2022_089858	JCP2022_061331|JCP2022_089858
O=c1cc[nH]c2cc(-c3ccccc3)nn12	1	2	1	1	0.73913043478260865	0.73913043478260865	JCP2022_045017	JCP2022_109791	JCP2022_045017|JCP2022_109791
c1nc(N2CCNCC2)c2ccsc2n1	1	2	1	1	0.73913043478260865	0.73913043478260865	JCP2022_074391	JCP2022_076701	JCP2022_074391|JCP2022_076701
O=C(Cn1ncc2cn(-c3ccccc3)nc2c1=O)NCc1ccccc1	1	2	1	1	0.7384615384615385	0.7384615384615385	JCP2022_046550	JCP2022_099907	JCP2022_046550|JCP2022_099907
O=C(NC1CC=NN1c1ccccc1)c1cc(-c2ccccc2)no1	1	2	1	1	0.7384615384615385	0.7384615384615385	JCP2022_074394	JCP2022_111192	JCP2022_074394|JCP2022_111192
O=c1c2cc(-c3ccccc3)nn2cnn1Cc1nc(-c2ccccc2)no1	1	2	1	1	0.7384615384615385	0.7384615384615385	JCP2022_016434	JCP2022_016572	JCP2022_016434|JCP2022_016572
O=C1Nc2ccccc2C1=Cc1ccccc1	1	2	1	1	0.73809523809523814	0.73809523809523814	JCP2022_058497	JCP2022_070708	JCP2022_058497|JCP2022_070708
c1ccc(Cc2c[nH]c(=Nc3ccccc3)s2)cc1	1	2	1	1	0.73809523809523814	0.73809523809523814	JCP2022_006882	JCP2022_114021	JCP2022_006882|JCP2022_114021
O=C(NCC1CCCN(c2nccs2)C1)Nc1ccccc1	1	2	1	1	0.73770491803278693	0.73770491803278693	JCP2022_022274	JCP2022_068217	JCP2022_022274|JCP2022_068217
O=C(Nc1ccc2scnc2c1)c1ccc(S(=O)(=O)N2CCCCC2)cc1	1	2	1	1	0.73770491803278693	0.73770491803278693	JCP2022_089599	JCP2022_100265	JCP2022_089599|JCP2022_100265
O=C1CCCC2=c3c(ccc4ccccc34)=NC(c3ccccc3)C12	1	2	1	1	0.73770491803278693	0.73770491803278693	JCP2022_005966	JCP2022_060736	JCP2022_005966|JCP2022_060736
O=S(=O)(NCC(c1cccnc1)N1CCN(c2ccccc2)CC1)c1ccccc1	1	2	1	1	0.73770491803278693	0.73770491803278693	JCP2022_022728	JCP2022_023844	JCP2022_022728|JCP2022_023844
O=S(=O)(Nc1ccccc1)c1ccc2c3c1ccn3CCS2	1	2	1	1	0.73770491803278693	0.73770491803278693	JCP2022_098716	JCP2022_105510	JCP2022_098716|JCP2022_105510
O=c1cc[nH]c(C2CCCN(Cc3ccccc3)C2)n1	1	2	1	1	0.73770491803278693	0.73770491803278693	JCP2022_084459	JCP2022_094122	JCP2022_084459|JCP2022_094122
c1ccc(-n2nccc2N2CCNCC2)cc1	1	2	1	1	0.73770491803278693	0.73770491803278693	JCP2022_013572	JCP2022_074472	JCP2022_013572|JCP2022_074472
O=C(CC1c2[nH]c(=NC(=O)c3ccccc3)sc2CC2CCCCC21)NC1CCCCC1	1	2	1	1	0.73750000000000004	0.73750000000000004	JCP2022_024435	JCP2022_042490	JCP2022_024435|JCP2022_042490
O=C(CCn1c(=S)[nH]c2ccccc2c1=O)Nc1ccccc1	1	2	1	1	0.73684210526315785	0.73684210526315785	JCP2022_083968	JCP2022_114828	JCP2022_083968|JCP2022_114828
O=C(N=c1[nH]ncs1)c1ccccc1	1	2	1	1	0.73684210526315785	0.73684210526315785	JCP2022_081702	JCP2022_106392	JCP2022_081702|JCP2022_106392
O=C(Nc1ccccc1)C1CCN(C(=O)c2ccco2)CC1	1	2	1	1	0.73684210526315785	0.73684210526315785	JCP2022_022232	JCP2022_097316	JCP2022_022232|JCP2022_097316
c1ccc(N=c2[nH]c(-c3ccccc3)no2)cc1	1	2	1	1	0.73684210526315785	0.73684210526315785	JCP2022_046586	JCP2022_108063	JCP2022_046586|JCP2022_108063
c1ccc(N=c2[nH]cnc3ccsc23)cc1	1	2	1	1	0.73684210526315785	0.73684210526315785	JCP2022_001153	JCP2022_049857	JCP2022_001153|JCP2022_049857
c1ccc2[nH]cnc2c1	1	2	1	1	0.73684210526315785	0.73684210526315785	JCP2022_069596	JCP2022_089411	JCP2022_069596|JCP2022_089411
O=C(COC(=O)c1cccc(S(=O)(=O)N2CCCCC2)c1)c1ccccc1	1	2	1	1	0.73584905660377353	0.73584905660377353	JCP2022_047644	JCP2022_110519	JCP2022_047644|JCP2022_110519
O=C(NCC1CNCC12CNC2)c1ccccc1	1	2	1	1	0.73584905660377353	0.73584905660377353	JCP2022_031998	JCP2022_102569	JCP2022_031998|JCP2022_102569
O=C(Nc1ccc(S(=O)(=O)N=c2cco[nH]2)cc1)c1ccccc1	1	2	1	1	0.73584905660377353	0.73584905660377353	JCP2022_037632	JCP2022_101856	JCP2022_037632|JCP2022_101856
O=C1CC(c2ccccc2)Cc2nc(=Nc3ccccc3)[nH]cc21	1	2	1	1	0.73584905660377353	0.73584905660377353	JCP2022_094138	JCP2022_096057	JCP2022_094138|JCP2022_096057
O=C1CSC(c2ccc3c(c2)OCO3)N1c1ccccc1	1	2	1	1	0.73584905660377353	0.73584905660377353	JCP2022_041395	JCP2022_054916	JCP2022_041395|JCP2022_054916
c1cc2c(s1)CNCC2	1	2	1	1	0.73584905660377353	0.73584905660377353	JCP2022_013035	JCP2022_048653	JCP2022_013035|JCP2022_048653
O=C(NCCc1csc(-c2ccccc2)n1)C1CCCN1S(=O)(=O)c1ccccc1	1	2	1	1	0.73529411764705876	0.73529411764705876	JCP2022_025873	JCP2022_114615	JCP2022_025873|JCP2022_114615
O=C(CC(c1ccccc1)S(=O)(=O)c1ccccc1)c1ccccc1	1	2	1	1	0.73469387755102045	0.73469387755102045	JCP2022_070925	JCP2022_104105	JCP2022_070925|JCP2022_104105
O=C(NCc1cn[nH]c1)Nc1ccccc1	1	2	1	1	0.73469387755102045	0.73469387755102045	JCP2022_043802	JCP2022_110213	JCP2022_043802|JCP2022_110213
O=C(Nc1ccc2c(c1)OCCO2)c1ccccc1	1	2	1	1	0.73469387755102045	0.73469387755102045	JCP2022_073965	JCP2022_109344	JCP2022_073965|JCP2022_109344
O=C(Nc1cccc(-c2cc[nH]n2)c1)c1ccccc1	1	2	1	1	0.73469387755102045	0.73469387755102045	JCP2022_106344	JCP2022_116102	JCP2022_106344|JCP2022_116102
c1c(N2CCOCC2)ncc2c1CCOC2	1	2	1	1	0.73469387755102045	0.73469387755102045	JCP2022_015461	JCP2022_106148	JCP2022_015461|JCP2022_106148
c1ccc(-c2csc(=Nc3cccnc3)[nH]2)cc1	1	2	1	1	0.73469387755102045	0.73469387755102045	JCP2022_025049	JCP2022_111039	JCP2022_025049|JCP2022_111039
c1ccc(-c2nccs2)cc1	1	2	1	1	0.73469387755102045	0.73469387755102045	JCP2022_026242	JCP2022_077436	JCP2022_026242|JCP2022_077436
c1ccc(-n2ccc3ccccc32)cc1	1	2	1	1	0.73469387755102045	0.73469387755102045	JCP2022_096679	JCP2022_111114	JCP2022_096679|JCP2022_111114
c1ccc(C2=Nn3c(nnc3-c3cccs3)SC2)cc1	1	2	1	1	0.73469387755102045	0.73469387755102045	JCP2022_003927	JCP2022_057959	JCP2022_003927|JCP2022_057959
O=C(Nc1ccccc1)c1cnn2ccc(-c3cccs3)nc12	1	2	1	1	0.734375	0.734375	JCP2022_062657	JCP2022_098189	JCP2022_062657|JCP2022_098189
O=C(c1cc(-c2ccccc2)n[nH]1)N1CCN(Cc2ccccc2)CC1	1	2	1	1	0.734375	0.734375	JCP2022_031893	JCP2022_077505	JCP2022_031893|JCP2022_077505
O=c1oc2c(CN3CCCCC3)cccc2cc1-c1nc2ccccc2s1	1	2	1	1	0.734375	0.734375	JCP2022_059840	JCP2022_097492	JCP2022_059840|JCP2022_097492
C1=CC2c3ccccc3NC(c3ccccn3)C2C1	1	2	1	1	0.73333333333333317	0.73333333333333317	JCP2022_042767	JCP2022_075769	JCP2022_042767|JCP2022_075769
O=C(C1CC(c2ccccc2)=NO1)N1CCc2ccccc2C1	1	2	1	1	0.73333333333333317	0.73333333333333317	JCP2022_066401	JCP2022_088688	JCP2022_066401|JCP2022_088688
O=C(CC1Sc2ccccc2NC1=O)Nc1ccccc1	1	2	1	1	0.73333333333333317	0.73333333333333317	JCP2022_021071	JCP2022_076273	JCP2022_021071|JCP2022_076273
O=C(COc1ccccc1)N(Cc1ccccc1)CC1CCCO1	1	2	1	1	0.73333333333333317	0.73333333333333317	JCP2022_049450	JCP2022_052793	JCP2022_049450|JCP2022_052793
O=C(CSCc1coc(-c2ccccc2)n1)N1CCCCC1	1	2	1	1	0.73333333333333317	0.73333333333333317	JCP2022_060980	JCP2022_090653	JCP2022_060980|JCP2022_090653
O=S(=O)(Cc1ccccc1)NCc1cn[nH]c1	1	2	1	1	0.73333333333333317	0.73333333333333317	JCP2022_057557	JCP2022_095346	JCP2022_057557|JCP2022_095346
O=S(=O)(N=c1[nH]c2ccccc2[nH]c1=Nc1ccccc1)c1ccccc1	1	2	1	1	0.73333333333333317	0.73333333333333317	JCP2022_009124	JCP2022_033008	JCP2022_009124|JCP2022_033008
O=S(=O)(Nc1ccccc1)c1ccoc1	1	2	1	1	0.73333333333333317	0.73333333333333317	JCP2022_020852	JCP2022_054196	JCP2022_020852|JCP2022_054196
O=c1cc(-c2ccccc2)c2cc3ccoc3cc2o1	1	2	1	1	0.73333333333333317	0.73333333333333317	JCP2022_074476	JCP2022_102382	JCP2022_074476|JCP2022_102382
c1ccc(-c2noc(-c3conc3-c3ccccc3)n2)cc1	1	2	1	1	0.73333333333333317	0.73333333333333317	JCP2022_035947	JCP2022_102471	JCP2022_035947|JCP2022_102471
c1ccc(CSc2nnc(-c3ccncc3)o2)cc1	1	2	1	1	0.73333333333333317	0.73333333333333317	JCP2022_000218	JCP2022_047704	JCP2022_000218|JCP2022_047704
N=c1ccc2c(=O)n3ccccc3nc2n1Cc1cccnc1	1	2	1	1	0.73239436619718312	0.73239436619718312	JCP2022_065830	JCP2022_107390	JCP2022_065830|JCP2022_107390
N=c1[nH]cnc2c1cnn2-c1ccccc1	1	2	1	1	0.7321428571428571	0.7321428571428571	JCP2022_055084	JCP2022_085980	JCP2022_055084|JCP2022_085980
O=C(NCCc1csc(-c2cccnc2)n1)c1ccccc1	1	2	1	1	0.7321428571428571	0.7321428571428571	JCP2022_014372	JCP2022_086317	JCP2022_014372|JCP2022_086317
O=C(Nc1cccc(-c2nc3ccccc3[nH]2)c1)c1ccccc1	1	2	1	1	0.7321428571428571	0.7321428571428571	JCP2022_004501	JCP2022_090032	JCP2022_004501|JCP2022_090032
c1ccc(CN2CNc3nc4ccccc4n3C2)cc1	1	2	1	1	0.7321428571428571	0.7321428571428571	JCP2022_032215	JCP2022_051771	JCP2022_032215|JCP2022_051771
O=S(=O)(NCCCc1ccccc1)c1ccccc1	1	2	1	1	0.73170731707317072	0.73170731707317072	JCP2022_056694	JCP2022_110453	JCP2022_056694|JCP2022_110453
O=C(Cn1cnc(-c2noc(-c3ccccc3)n2)c1)Nc1ccc2c(c1)CCC2	1	2	1	1	0.73134328358208955	0.73134328358208955	JCP2022_035143	JCP2022_113360	JCP2022_035143|JCP2022_113360
O=C(N=c1[nH]c2ccccc2s1)c1ccoc1	1	2	1	1	0.73076923076923073	0.73076923076923073	JCP2022_013680	JCP2022_093887	JCP2022_013680|JCP2022_093887
O=C(N=c1cc(-c2cccs2)[nH]o1)c1ccccc1	1	2	1	1	0.73076923076923073	0.73076923076923073	JCP2022_000979	JCP2022_043525	JCP2022_000979|JCP2022_043525
O=C(Nc1ccccc1)N1CCn2cccc2C1	1	2	1	1	0.73076923076923073	0.73076923076923073	JCP2022_017368	JCP2022_053231	JCP2022_017368|JCP2022_053231
O=C1CNC(c2ccccc2)c2ccccc2N1	1	2	1	1	0.73076923076923073	0.73076923076923073	JCP2022_074175	JCP2022_097785	JCP2022_074175|JCP2022_097785
O=C(Nc1ccccc1)Nc1ccccc1OCc1cc(=O)n2ccccc2n1	1	2	1	1	0.73015873015873012	0.73015873015873012	JCP2022_013831	JCP2022_038246	JCP2022_013831|JCP2022_038246
O=C(c1cocn1)N1CCCC12CCN(c1ccccc1)C2	1	2	1	1	0.73015873015873012	0.73015873015873012	JCP2022_007804	JCP2022_085147	JCP2022_007804|JCP2022_085147
O=S(=O)(NCC(c1ccccc1)c1c[nH]c2ccccc12)N1CCCC1	1	2	1	1	0.73015873015873012	0.73015873015873012	JCP2022_063690	JCP2022_088987	JCP2022_063690|JCP2022_088987
O=S(=O)(Nc1ccccc1N1CCOCC1)c1ccccc1	1	2	1	1	0.73015873015873012	0.73015873015873012	JCP2022_003948	JCP2022_085137	JCP2022_003948|JCP2022_085137
c1ccc(N=c2ncc(-c3ccccc3)c[nH]2)cc1	1	2	1	1	0.73015873015873012	0.73015873015873012	JCP2022_000702	JCP2022_048335	JCP2022_000702|JCP2022_048335
O=C(N=c1[nH]ncs1)C1c2ccccc2Oc2ccccc21	1	2	1	1	0.72916666666666663	0.72916666666666663	JCP2022_054124	JCP2022_068936	JCP2022_054124|JCP2022_068936
c1cc2nc(-c3cn[nH]c3)ccn2n1	1	2	1	1	0.72916666666666663	0.72916666666666663	JCP2022_032900	JCP2022_112040	JCP2022_032900|JCP2022_112040
O=C(NCCc1ccccc1)c1cc(C2CC2)nn1-c1ccccc1	1	2	1	1	0.72881355932203384	0.72881355932203384	JCP2022_061979	JCP2022_103086	JCP2022_061979|JCP2022_103086
O=C(Nc1cccc(-c2nc3ccccc3o2)c1)c1ccccc1	1	2	1	1	0.72881355932203384	0.72881355932203384	JCP2022_035698	JCP2022_076727	JCP2022_035698|JCP2022_076727
O=C1CC(c2ccccc2)c2cc3c(cc2N1)OCO3	1	2	1	1	0.72881355932203384	0.72881355932203384	JCP2022_000376	JCP2022_081767	JCP2022_000376|JCP2022_081767
c1ccc(-c2nn3c(Cn4nnc5ccccc54)nnc3s2)cc1	1	2	1	1	0.72881355932203384	0.72881355932203384	JCP2022_038268	JCP2022_080638	JCP2022_038268|JCP2022_080638
O=C(N=c1[nH]c(C2CCCN2Cc2ccn[nH]2)cs1)c1ccccc1	1	2	1	1	0.72857142857142854	0.72857142857142854	JCP2022_055173	JCP2022_101010	JCP2022_055173|JCP2022_101010
O=C(CN(c1ccccc1)S(=O)(=O)c1cnoc1)Nc1ccccc1	1	2	1	1	0.72727272727272718	0.72727272727272718	JCP2022_078670	JCP2022_092008	JCP2022_078670|JCP2022_092008
O=C(CNc1ccccc1)c1ccc2c(c1)CCN2	1	2	1	1	0.72727272727272718	0.72727272727272718	JCP2022_049520	JCP2022_105124	JCP2022_049520|JCP2022_105124
O=C(CSc1ncnc2ccccc12)c1ccccc1	1	2	1	1	0.72727272727272718	0.72727272727272718	JCP2022_052876	JCP2022_064137	JCP2022_052876|JCP2022_064137
O=C(Cn1nnc2sc3c(c2c1=O)CCCC3)Nc1ccccc1	1	2	1	1	0.72727272727272718	0.72727272727272718	JCP2022_000187	JCP2022_096423	JCP2022_000187|JCP2022_096423
O=C(N=c1[nH]c2c(s1)CCCC2)C1COc2ccccc2O1	1	2	1	1	0.72727272727272718	0.72727272727272718	JCP2022_035700	JCP2022_105506	JCP2022_035700|JCP2022_105506
O=C(Nc1ccc(-c2cn3ccccc3n2)cc1)c1ccccc1	1	2	1	1	0.72727272727272718	0.72727272727272718	JCP2022_018756	JCP2022_056592	JCP2022_018756|JCP2022_056592
O=C(Nc1ccccc1)c1ccc(OCc2cnoc2)cc1	1	2	1	1	0.72727272727272718	0.72727272727272718	JCP2022_053371	JCP2022_069461	JCP2022_053371|JCP2022_069461
O=C(Nc1cccs1)c1ccoc1	1	2	1	1	0.72727272727272718	0.72727272727272718	JCP2022_108386	JCP2022_109366	JCP2022_108386|JCP2022_109366
O=C(Nc1cnn(Cc2ccccc2)c1)c1cc(-c2ccccc2)on1	1	2	1	1	0.72727272727272718	0.72727272727272718	JCP2022_018747	JCP2022_108171	JCP2022_018747|JCP2022_108171
O=C(c1cccc(-n2nnc3cccnc32)c1)N1CCN(c2ccccc2)CC1	1	2	1	1	0.72727272727272718	0.72727272727272718	JCP2022_001192	JCP2022_013385	JCP2022_001192|JCP2022_013385
O=C1COc2ccc(S(=O)(=O)NCc3ccccc3)cc2N1Cc1noc(C2CCC2)n1	1	2	1	1	0.72727272727272718	0.72727272727272718	JCP2022_005766	JCP2022_070563	JCP2022_005766|JCP2022_070563
O=S(=O)(Nc1ccccc1)c1csc2ccccc12	1	2	1	1	0.72727272727272718	0.72727272727272718	JCP2022_033573	JCP2022_070958	JCP2022_033573|JCP2022_070958
O=S(=O)(c1cccc(-c2cn3ccccc3n2)c1)N1CCCCC1	1	2	1	1	0.72727272727272718	0.72727272727272718	JCP2022_010445	JCP2022_017915	JCP2022_010445|JCP2022_017915
O=c1[nH][nH]cc1C(c1ccccc1)c1c[nH][nH]c1=O	1	2	1	1	0.72727272727272718	0.72727272727272718	JCP2022_028329	JCP2022_053996	JCP2022_028329|JCP2022_053996
c1ccc(OCCCn2cnc3ccccc32)cc1	1	2	1	1	0.72727272727272718	0.72727272727272718	JCP2022_016417	JCP2022_105298	JCP2022_016417|JCP2022_105298
c1ccc2c(=Nc3ccc4c(c3)OCCO4)cc[nH]c2c1	1	2	1	1	0.72727272727272718	0.72727272727272718	JCP2022_023246	JCP2022_064938	JCP2022_023246|JCP2022_064938
O=C(Cn1cnc2scc(-c3ccccc3)c2c1=O)N1CCCCC1	1	2	1	1	0.72580645161290325	0.72580645161290325	JCP2022_061514	JCP2022_067932	JCP2022_061514|JCP2022_067932
O=C(N=c1[nH]c2ccccc2s1)c1ccc2c(c1)OCCO2	1	2	1	1	0.72580645161290325	0.72580645161290325	JCP2022_029874	JCP2022_071996	JCP2022_029874|JCP2022_071996
O=C(Nc1cc2c(s1)CCCC2)c1ccccc1	1	2	1	1	0.72549019607843135	0.72549019607843135	JCP2022_021362	JCP2022_022682	JCP2022_021362|JCP2022_022682
O=c1oc(-c2ccccc2)nc2scc(-c3ccccc3)c12	1	2	1	1	0.72549019607843135	0.72549019607843135	JCP2022_020317	JCP2022_082384	JCP2022_020317|JCP2022_082384
O=C(N=c1[nH]ncs1)Nc1ccccc1	1	2	1	1	0.72499999999999987	0.72499999999999987	JCP2022_071401	JCP2022_111238	JCP2022_071401|JCP2022_111238
c1ccc(CSc2nc3ccccc3[nH]2)cc1	1	2	1	1	0.72499999999999987	0.72499999999999987	JCP2022_018484	JCP2022_082879	JCP2022_018484|JCP2022_082879
c1ccc(N=c2cc[nH]c(=Nc3ccccc3)[nH]2)cc1	1	2	1	1	0.72499999999999987	0.72499999999999987	JCP2022_008746	JCP2022_090769	JCP2022_008746|JCP2022_090769
O=C(CCc1nnc2ccc(=NCc3ccccc3)[nH]n12)Nc1ccccc1	1	2	1	1	0.72463768115942018	0.72463768115942018	JCP2022_019711	JCP2022_029815	JCP2022_019711|JCP2022_029815
O=C(NCc1cn[nH]c1)c1cc(-c2ccccc2)nc2[nH]ncc12	1	2	1	1	0.72463768115942018	0.72463768115942018	JCP2022_037438	JCP2022_052682	JCP2022_037438|JCP2022_052682
O=C1COc2ccc(-c3csc(=NC(=O)c4ccco4)[nH]3)cc2N1	1	2	1	1	0.72463768115942018	0.72463768115942018	JCP2022_043324	JCP2022_043405	JCP2022_043324|JCP2022_043405
O=C(COc1cccc2c1CCNC2=O)Nc1ccccc1	1	2	1	1	0.72413793103448265	0.72413793103448265	JCP2022_094423	JCP2022_096714	JCP2022_094423|JCP2022_096714
O=C(Cc1cnn(-c2ccccc2)c1)Nc1ccc2c(c1)OCO2	1	2	1	1	0.72413793103448265	0.72413793103448265	JCP2022_056870	JCP2022_084738	JCP2022_056870|JCP2022_084738
O=C(N=c1[nH]c2ccccc2s1)c1ccc(S(=O)(=O)N2CCOCC2)cc1	1	2	1	1	0.72413793103448265	0.72413793103448265	JCP2022_061053	JCP2022_103221	JCP2022_061053|JCP2022_103221
O=C(N=c1[nH]nc(S(=O)(=O)N2CCCCC2)s1)c1ccccc1	1	2	1	1	0.72413793103448265	0.72413793103448265	JCP2022_023784	JCP2022_065699	JCP2022_023784|JCP2022_065699
O=C(c1ccccc1)N1CCC(Cc2cnc3[nH]ccc3c2)CC1	1	2	1	1	0.72413793103448265	0.72413793103448265	JCP2022_061271	JCP2022_069601	JCP2022_061271|JCP2022_069601
O=C1CC(c2noc(-c3ccccc3)n2)CN1C1CCCCC1	1	2	1	1	0.72413793103448265	0.72413793103448265	JCP2022_049627	JCP2022_066443	JCP2022_049627|JCP2022_066443
O=S(=O)(NCc1c(-c2ccccc2)nc2scnn12)c1ccccc1	1	2	1	1	0.72413793103448265	0.72413793103448265	JCP2022_030350	JCP2022_070341	JCP2022_030350|JCP2022_070341
O=c1[nH]c2ccc(N=c3[nH]c4ccccc4nc3-n3cccn3)cc2[nH]1	1	2	1	1	0.72413793103448265	0.72413793103448265	JCP2022_028386	JCP2022_054200	JCP2022_028386|JCP2022_054200
c1ccc(CN=c2[nH]cnc3c(-c4ccccc4)noc23)cc1	1	2	1	1	0.72413793103448265	0.72413793103448265	JCP2022_015356	JCP2022_110112	JCP2022_015356|JCP2022_110112
O=C(C=Cc1ccccc1)Nc1ccc2c(c1)OCCO2	1	2	1	1	0.72340425531914887	0.72340425531914887	JCP2022_028787	JCP2022_093354	JCP2022_028787|JCP2022_093354
O=C(Nc1ccc(N2CCNCC2)cc1)c1ccc(-c2ccccc2)cc1	1	2	1	1	0.72340425531914887	0.72340425531914887	JCP2022_036799	JCP2022_080908	JCP2022_036799|JCP2022_080908
O=C(Nc1ccccc1)c1cc(C2CC2)on1	1	2	1	1	0.72340425531914887	0.72340425531914887	JCP2022_002540	JCP2022_032185	JCP2022_002540|JCP2022_032185
O=C(c1ccc(COc2ccccc2)o1)N1CCCC1	1	2	1	1	0.72340425531914887	0.72340425531914887	JCP2022_098001	JCP2022_110273	JCP2022_098001|JCP2022_110273
O=C(c1ccccc1)c1coc2ccccc2c1=O	1	2	1	1	0.72340425531914887	0.72340425531914887	JCP2022_027291	JCP2022_091297	JCP2022_027291|JCP2022_091297
N=c1[nH]c(=Nc2ccccc2)c2nc[nH]c2[nH]1	1	2	1	1	0.72307692307692295	0.72307692307692295	JCP2022_069668	JCP2022_113841	JCP2022_069668|JCP2022_113841
O=C(Cn1c(=O)ccc2cc(S(=O)(=O)N3CCCC3)ccc21)Nc1ccccc1	1	2	1	1	0.72307692307692295	0.72307692307692295	JCP2022_041504	JCP2022_103503	JCP2022_041504|JCP2022_103503
O=c1[nH]c(=O)c2c(nc(CN3CCNCC3)n2Cc2ccccc2)[nH]1	1	2	1	1	0.72307692307692295	0.72307692307692295	JCP2022_034236	JCP2022_050205	JCP2022_034236|JCP2022_050205
O=C(N=c1[nH]c2cc3c(cc2s1)OCO3)c1ccccc1	1	2	1	1	0.72222222222222221	0.72222222222222221	JCP2022_002311	JCP2022_029099	JCP2022_002311|JCP2022_029099
O=C(N=c1cc[nH]n1-c1ccccc1)c1ccc(Oc2ccccc2)cc1	1	2	1	1	0.72222222222222221	0.72222222222222221	JCP2022_046698	JCP2022_071076	JCP2022_046698|JCP2022_071076
O=C(NCCc1ccccc1)c1ccc(CS(=O)(=O)Cc2ccccc2)o1	1	2	1	1	0.72222222222222221	0.72222222222222221	JCP2022_032445	JCP2022_050791	JCP2022_032445|JCP2022_050791
O=C(NCc1ccccc1)c1conc1-c1ccccc1	1	2	1	1	0.72222222222222221	0.72222222222222221	JCP2022_077018	JCP2022_106297	JCP2022_077018|JCP2022_106297
O=S(=O)(NCc1coc(-c2ccccc2)n1)c1ccccc1	1	2	1	1	0.72222222222222221	0.72222222222222221	JCP2022_075790	JCP2022_086206	JCP2022_075790|JCP2022_086206
O=S(=O)(Nc1ccc(NS(=O)(=O)c2ccccc2)cc1)c1ccccc1	1	2	1	1	0.72222222222222221	0.72222222222222221	JCP2022_004201	JCP2022_059801	JCP2022_004201|JCP2022_059801
O=C(CCCOc1cc(=O)[nH]c2ccccc12)NCc1ccccc1	1	2	1	1	0.72131147540983598	0.72131147540983598	JCP2022_071561	JCP2022_093065	JCP2022_071561|JCP2022_093065
O=C(CCOc1ccccc1)Nc1nc2ccccc2s1	1	2	1	1	0.72131147540983598	0.72131147540983598	JCP2022_094876	JCP2022_095069	JCP2022_094876|JCP2022_095069
O=C(Cc1ccccc1)Nc1c(-c2ccccc2)n[nH]c1C1CC1	1	2	1	1	0.72131147540983598	0.72131147540983598	JCP2022_026461	JCP2022_112237	JCP2022_026461|JCP2022_112237
O=C(NCc1cn[nH]c1)c1nc(-c2ccccc2)no1	1	2	1	1	0.72131147540983598	0.72131147540983598	JCP2022_047996	JCP2022_090765	JCP2022_047996|JCP2022_090765
O=C(c1ccccc1)N1CCC2(CC1)NC(=O)N(Cc1ccccc1)C2=O	1	2	1	1	0.72131147540983598	0.72131147540983598	JCP2022_011986	JCP2022_036672	JCP2022_011986|JCP2022_036672
N=c1c2c([nH]c3ccccc13)N(c1ccccc1)CC2	1	2	1	1	0.72093023255813937	0.72093023255813937	JCP2022_034102	JCP2022_079277	JCP2022_034102|JCP2022_079277
O=C(N=c1[nH]c2ccccc2s1)C1CC1	1	2	1	1	0.72093023255813937	0.72093023255813937	JCP2022_033435	JCP2022_093725	JCP2022_033435|JCP2022_093725
O=C(N=c1[nH]c2ccccc2s1)C1CCCCC1	1	2	1	1	0.72093023255813937	0.72093023255813937	JCP2022_029296	JCP2022_042442	JCP2022_029296|JCP2022_042442
c1ccc(CC2NCCc3ccccc32)cc1	1	2	1	1	0.72093023255813937	0.72093023255813937	JCP2022_095556	JCP2022_111600	JCP2022_095556|JCP2022_111600
N=c1cc(C2CC(=O)N(c3ccccc3)C2)[nH]c(C2CCNCC2)n1	1	2	1	1	0.72058823529411764	0.72058823529411764	JCP2022_051420	JCP2022_088566	JCP2022_051420|JCP2022_088566
O=C1CC(CNCc2cn(-c3ccccc3)nc2-c2ccccc2)CN1	1	2	1	1	0.72058823529411764	0.72058823529411764	JCP2022_018026	JCP2022_072504	JCP2022_018026|JCP2022_072504
N=c1[nH]c(-c2cc3ccccc3o2)nc(=Nc2ccccc2)[nH]1	1	2	1	1	0.71999999999999986	0.71999999999999986	JCP2022_024984	JCP2022_049979	JCP2022_024984|JCP2022_049979
O=C(COc1ccccc1)N=c1[nH]ccs1	1	2	1	1	0.71999999999999986	0.71999999999999986	JCP2022_012995	JCP2022_110449	JCP2022_012995|JCP2022_110449
O=C(COc1ccccc1)NCCc1nc2ccccc2[nH]1	1	2	1	1	0.71999999999999986	0.71999999999999986	JCP2022_020213	JCP2022_058562	JCP2022_020213|JCP2022_058562
O=C(c1ccccc1)N1CCN(c2cccc(NCCc3ccccc3)c2)CC1	1	2	1	1	0.71999999999999986	0.71999999999999986	JCP2022_023638	JCP2022_065871	JCP2022_023638|JCP2022_065871
O=C1N=C(N2CCN(c3ccccc3)CC2)SC1=Cc1ccccc1	1	2	1	1	0.71999999999999986	0.71999999999999986	JCP2022_011665	JCP2022_111144	JCP2022_011665|JCP2022_111144
O=S(=O)(NCc1ccccc1)c1cc[nH]c1	1	2	1	1	0.71999999999999986	0.71999999999999986	JCP2022_021256	JCP2022_067502	JCP2022_021256|JCP2022_067502
c1ccc(COc2ccc(CNCc3ccncc3)cc2)cc1	1	2	1	1	0.71999999999999986	0.71999999999999986	JCP2022_077085	JCP2022_108399	JCP2022_077085|JCP2022_108399
N=c1ccc2c(=O)n3ccccc3nc2[nH]1	1	2	1	1	0.7192982456140351	0.7192982456140351	JCP2022_060633	JCP2022_098113	JCP2022_060633|JCP2022_098113
O=C(N=c1nccc[nH]1)c1cc2ccccc2[nH]c1=O	1	2	1	1	0.7192982456140351	0.7192982456140351	JCP2022_099510	JCP2022_115702	JCP2022_099510|JCP2022_115702
O=C(Nc1ccccc1)N(Cc1cccnc1)Cc1ccco1	1	2	1	1	0.7192982456140351	0.7192982456140351	JCP2022_038988	JCP2022_081272	JCP2022_038988|JCP2022_081272
O=S(=O)(Nc1cccc(-c2ccno2)c1)c1ccc(-c2ccno2)cc1	1	2	1	1	0.7192982456140351	0.7192982456140351	JCP2022_032369	JCP2022_098361	JCP2022_032369|JCP2022_098361
O=c1[nH]c2ccc(-c3noc(-c4ccccc4)n3)cc2[nH]c1=O	1	2	1	1	0.7192982456140351	0.7192982456140351	JCP2022_021740	JCP2022_099276	JCP2022_021740|JCP2022_099276
c1csc(N=c2cc(C3CCNC3)[nH]cn2)n1	1	2	1	1	0.7192982456140351	0.7192982456140351	JCP2022_040906	JCP2022_080991	JCP2022_040906|JCP2022_080991
O=C(N=c1nc(-c2cn(-c3ccccc3)nn2)[nH]s1)c1ccccc1	1	2	1	1	0.71875	0.71875	JCP2022_049045	JCP2022_095300	JCP2022_049045|JCP2022_095300
O=C(NCc1ccccc1)c1cc2n(n1)CCC(c1ccccc1)N2	1	2	1	1	0.71875	0.71875	JCP2022_050983	JCP2022_096669	JCP2022_050983|JCP2022_096669
O=C(Nc1ccccc1)c1ccc(-c2ccccc2)cc1	1	2	1	1	0.71875	0.71875	JCP2022_008954	JCP2022_023941	JCP2022_008954|JCP2022_023941
O=C(c1ccno1)N1CC(c2ccccc2)C2C1C1CCN2CC1	1	2	1	1	0.71875	0.71875	JCP2022_036893	JCP2022_093455	JCP2022_036893|JCP2022_093455
O=C1CN2CCC1CC2	1	2	1	1	0.71875	0.71875	JCP2022_006103	JCP2022_077952	JCP2022_006103|JCP2022_077952
O=S(=O)(c1ccccc1)N1CCCC(Oc2ccccn2)C1	1	2	1	1	0.71875	0.71875	JCP2022_032937	JCP2022_100774	JCP2022_032937|JCP2022_100774
c1ccc2ncccc2c1	1	2	1	1	0.71875	0.71875	JCP2022_040761	JCP2022_112571	JCP2022_040761|JCP2022_112571
C1=NCCc2ccccc21	1	2	1	1	0.71794871794871795	0.71794871794871795	JCP2022_079936	JCP2022_113777	JCP2022_079936|JCP2022_113777
O=S(=O)(NC1CCCCC1)c1ccccc1	1	2	1	1	0.71794871794871795	0.71794871794871795	JCP2022_022765	JCP2022_030496	JCP2022_022765|JCP2022_030496
C=C1Nc2ccccc2S1	1	2	1	1	0.71739130434782605	0.71739130434782605	JCP2022_006270	JCP2022_101253	JCP2022_006270|JCP2022_101253
O=C(NCCOc1ccccc1)NCc1ccccc1	1	2	1	1	0.71739130434782605	0.71739130434782605	JCP2022_008618	JCP2022_036357	JCP2022_008618|JCP2022_036357
O=C(Nc1ccc(-c2cc[nH]n2)cc1)c1ccccc1	1	2	1	1	0.71739130434782605	0.71739130434782605	JCP2022_000459	JCP2022_056099	JCP2022_000459|JCP2022_056099
O=C(Nc1ccccc1)c1cn(-c2ccccc2)nn1	1	2	1	1	0.71739130434782605	0.71739130434782605	JCP2022_072084	JCP2022_101660	JCP2022_072084|JCP2022_101660
O=C1C(=O)N(CCCOc2ccccc2)c2ccccc21	1	2	1	1	0.71739130434782605	0.71739130434782605	JCP2022_074334	JCP2022_080803	JCP2022_074334|JCP2022_080803
c1ccc(-c2ccnc3ccccc23)cc1	1	2	1	1	0.71739130434782605	0.71739130434782605	JCP2022_006329	JCP2022_037259	JCP2022_006329|JCP2022_037259
N=c1nc(CSc2ccccc2)[nH]c(=Nc2ccccc2)[nH]1	1	2	1	1	0.71698113207547165	0.71698113207547165	JCP2022_022282	JCP2022_057922	JCP2022_022282|JCP2022_057922
O=C(COc1ccccc1)Nc1ccc(S(=O)(=O)N2CCCC2)cc1	1	2	1	1	0.71698113207547165	0.71698113207547165	JCP2022_054931	JCP2022_099344	JCP2022_054931|JCP2022_099344
O=C(Cc1c[nH]c2ccccc12)N=c1[nH]c2ccccc2s1	1	2	1	1	0.71698113207547165	0.71698113207547165	JCP2022_006849	JCP2022_097351	JCP2022_006849|JCP2022_097351
O=C(Nc1ccccc1)c1cc(S(=O)(=O)N2CCOCC2)cs1	1	2	1	1	0.71698113207547165	0.71698113207547165	JCP2022_019728	JCP2022_024070	JCP2022_019728|JCP2022_024070
O=C(CNCc1cnn(-c2ccccc2)c1)Nc1ccccc1	1	2	1	1	0.71666666666666656	0.71666666666666656	JCP2022_030038	JCP2022_055949	JCP2022_030038|JCP2022_055949
O=C(COc1cccc2cccnc12)NCc1ccccc1	1	2	1	1	0.71666666666666656	0.71666666666666656	JCP2022_031871	JCP2022_038142	JCP2022_031871|JCP2022_038142
O=C(N=c1cco[nH]1)c1cc(-c2ccccc2)nc2ccccc12	1	2	1	1	0.71666666666666656	0.71666666666666656	JCP2022_038272	JCP2022_106278	JCP2022_038272|JCP2022_106278
O=C(Nc1cc2c(s1)CNCC2)c1ccccc1	1	2	1	1	0.71666666666666656	0.71666666666666656	JCP2022_035636	JCP2022_058328	JCP2022_035636|JCP2022_058328
O=C1NC(c2ccccc2)C(C(=O)N2CCCCC2)c2ccccc21	1	2	1	1	0.71666666666666656	0.71666666666666656	JCP2022_014676	JCP2022_052740	JCP2022_014676|JCP2022_052740
O=S(=O)(c1ccccc1)c1cnn(Cc2ccccc2)c1	1	2	1	1	0.71666666666666656	0.71666666666666656	JCP2022_065058	JCP2022_099528	JCP2022_065058|JCP2022_099528
c1ccc(-c2cccc(C3CCCNC3)n2)cc1	1	2	1	1	0.71666666666666656	0.71666666666666656	JCP2022_053756	JCP2022_082474	JCP2022_053756|JCP2022_082474
O=C(NCc1cccnc1)c1sccc1S(=O)(=O)N1CCN(c2ccccc2)CC1	1	2	1	1	0.71641791044776115	0.71641791044776115	JCP2022_011383	JCP2022_027158	JCP2022_011383|JCP2022_027158
N=c1cc(-c2ccccc2)[nH]n1-c1ccccc1	1	2	1	1	0.7142857142857143	0.7142857142857143	JCP2022_004877	JCP2022_072878	JCP2022_004877|JCP2022_072878
O=C(COc1ccccc1)N1c2ccccc2Sc2ccccc21	1	2	1	1	0.7142857142857143	0.7142857142857143	JCP2022_026388	JCP2022_091421	JCP2022_026388|JCP2022_091421
O=C(N=c1[nH]c2c(s1)CCc1ccccc1-2)c1ccco1	1	2	1	1	0.7142857142857143	0.7142857142857143	JCP2022_021170	JCP2022_028066	JCP2022_021170|JCP2022_028066
O=C(N=c1[nH]c2ccccc2s1)C1CCCC1	1	2	1	1	0.7142857142857143	0.7142857142857143	JCP2022_050386	JCP2022_076526	JCP2022_050386|JCP2022_076526
O=C(N=c1[nH]c2ccccc2s1)c1ccco1	1	2	1	1	0.7142857142857143	0.7142857142857143	JCP2022_010793	JCP2022_091904	JCP2022_010793|JCP2022_091904
O=C(N=c1[nH]oc(-c2ccccc2)c1-c1ccccc1)c1ccccc1	1	2	1	1	0.7142857142857143	0.7142857142857143	JCP2022_079937	JCP2022_097425	JCP2022_079937|JCP2022_097425
O=C(NC(C(=O)N1CCCc2ccccc21)c1ccccc1)c1cccs1	1	2	1	1	0.7142857142857143	0.7142857142857143	JCP2022_026233	JCP2022_033596	JCP2022_026233|JCP2022_033596
O=C(Nc1ccc2nc3n(c(=O)c2c1)CCCCC3)c1ccccc1	1	2	1	1	0.7142857142857143	0.7142857142857143	JCP2022_074355	JCP2022_106016	JCP2022_074355|JCP2022_106016
O=C(Nc1ccccc1)c1c[nH]nc1S(=O)(=O)N1CCCCC1	1	2	1	1	0.7142857142857143	0.7142857142857143	JCP2022_065539	JCP2022_079812	JCP2022_065539|JCP2022_079812
O=C(Nc1ccccc1)c1cc(-c2ccccc2)nc2ccccc12	1	2	1	1	0.7142857142857143	0.7142857142857143	JCP2022_021961	JCP2022_050197	JCP2022_021961|JCP2022_050197
O=S(=O)(NCc1ccncc1)c1ccccc1	1	2	1	1	0.7142857142857143	0.7142857142857143	JCP2022_098912	JCP2022_104169	JCP2022_098912|JCP2022_104169
O=S(=O)(c1ccccc1)N1CCC(c2nc(-c3ccccc3)no2)CC1	1	2	1	1	0.7142857142857143	0.7142857142857143	JCP2022_000379	JCP2022_104416	JCP2022_000379|JCP2022_104416
O=c1[nH]c(=O)n(-c2ccc(Oc3ccccc3)cc2)c(=O)[nH]1	1	2	1	1	0.7142857142857143	0.7142857142857143	JCP2022_062893	JCP2022_092939	JCP2022_062893|JCP2022_092939
O=c1[nH]c2ccc(S(=O)(=O)Nc3ccccc3)cc2o1	1	2	1	1	0.7142857142857143	0.7142857142857143	JCP2022_013956	JCP2022_109588	JCP2022_013956|JCP2022_109588
O=c1c2c(-c3ccccc3)csc2nc2n1CCC2	1	2	1	1	0.7142857142857143	0.7142857142857143	JCP2022_073584	JCP2022_081136	JCP2022_073584|JCP2022_081136
O=c1ccncn1CC1CCN(c2ncnc3c2CCC3)CC1	1	2	1	1	0.7142857142857143	0.7142857142857143	JCP2022_010487	JCP2022_052344	JCP2022_010487|JCP2022_052344
O=c1nc(CN2CCc3ccccc3C2)[nH]c2ccccc12	1	2	1	1	0.7142857142857143	0.7142857142857143	JCP2022_030883	JCP2022_111340	JCP2022_030883|JCP2022_111340
c1ccc(-c2csc(CN3CCNCC3)n2)cc1	1	2	1	1	0.7142857142857143	0.7142857142857143	JCP2022_042510	JCP2022_062629	JCP2022_042510|JCP2022_062629
c1ccc(-n2cc3cnncc3c2)cc1	1	2	1	1	0.7142857142857143	0.7142857142857143	JCP2022_058650	JCP2022_062727	JCP2022_058650|JCP2022_062727
c1ccc(C(CCN2CCCCC2)C2CCCCC2)cc1	1	2	1	1	0.7142857142857143	0.7142857142857143	JCP2022_021433	JCP2022_033012	JCP2022_021433|JCP2022_033012
c1ccc(CN2CCN(CCCOc3ccccc3)CC2)cc1	1	2	1	1	0.7142857142857143	0.7142857142857143	JCP2022_010399	JCP2022_095697	JCP2022_010399|JCP2022_095697
c1ccc(NCCOc2ccccc2)cc1	1	2	1	1	0.7142857142857143	0.7142857142857143	JCP2022_071964	JCP2022_076598	JCP2022_071964|JCP2022_076598
c1ccc2c(C3=NCCO3)c[nH]c2c1	1	2	1	1	0.7142857142857143	0.7142857142857143	JCP2022_006273	JCP2022_008976	JCP2022_006273|JCP2022_008976
N=c1c(C(=O)NCc2ccccc2)n[nH]n1CC(=O)Nc1ccccc1	1	2	1	1	0.71212121212121215	0.71212121212121215	JCP2022_048325	JCP2022_060473	JCP2022_048325|JCP2022_060473
O=C(NCCc1ccncc1)c1ccc(N2CCNC(c3ccccc3)C2)nc1	1	2	1	1	0.71212121212121215	0.71212121212121215	JCP2022_071185	JCP2022_080853	JCP2022_071185|JCP2022_080853
O=C(Nc1ccccc1)C1CCN(c2nc(-c3ccccc3)no2)CC1	1	2	1	1	0.71212121212121215	0.71212121212121215	JCP2022_084394	JCP2022_112530	JCP2022_084394|JCP2022_112530
O=C(Nc1ccccc1N1CCCN(Cc2ccccc2)C1=O)c1cccs1	1	2	1	1	0.71212121212121215	0.71212121212121215	JCP2022_051585	JCP2022_084069	JCP2022_051585|JCP2022_084069
O=C(CSc1nccn1-c1ccccc1)Nc1ccccc1	1	2	1	1	0.71186440677966101	0.71186440677966101	JCP2022_016495	JCP2022_109630	JCP2022_016495|JCP2022_109630
O=C(NCc1ccccc1)C1CC(c2ccccc2)=NO1	1	2	1	1	0.71186440677966101	0.71186440677966101	JCP2022_085181	JCP2022_110880	JCP2022_085181|JCP2022_110880
O=C(Nc1cccc(S(=O)(=O)Nc2ccccc2)c1)NC1CCCCC1	1	2	1	1	0.71186440677966101	0.71186440677966101	JCP2022_019743	JCP2022_085603	JCP2022_019743|JCP2022_085603
c1ccc(=NCC2CCN(c3nncs3)C2)[nH]c1	1	2	1	1	0.71186440677966101	0.71186440677966101	JCP2022_080827	JCP2022_097541	JCP2022_080827|JCP2022_097541
c1ccc2nc(NC3CCCCC3)ccc2c1	1	2	1	1	0.71186440677966101	0.71186440677966101	JCP2022_011171	JCP2022_077610	JCP2022_011171|JCP2022_077610
c1cnn(-c2nccc(N3CCCCC3)n2)c1	1	2	1	1	0.71186440677966101	0.71186440677966101	JCP2022_050844	JCP2022_111070	JCP2022_050844|JCP2022_111070
N=c1ccc2c(=O)oc3ccccc3c2[nH]1	1	2	1	1	0.71153846153846145	0.71153846153846145	JCP2022_009279	JCP2022_036979	JCP2022_009279|JCP2022_036979
O=C(CN1CCNCC1)Nc1cc2c(s1)CCCC2	1	2	1	1	0.71153846153846145	0.71153846153846145	JCP2022_087518	JCP2022_098293	JCP2022_087518|JCP2022_098293
O=C(N=c1[nH]c(-c2ccccn2)cs1)c1ccccc1	1	2	1	1	0.71153846153846145	0.71153846153846145	JCP2022_057437	JCP2022_093093	JCP2022_057437|JCP2022_093093
O=C(NCCc1cnc(-c2ccccc2)s1)c1ccccc1	1	2	1	1	0.71153846153846145	0.71153846153846145	JCP2022_014328	JCP2022_037991	JCP2022_014328|JCP2022_037991
O=C(NCc1ncncn1)Nc1ccccc1	1	2	1	1	0.71153846153846145	0.71153846153846145	JCP2022_023310	JCP2022_090461	JCP2022_023310|JCP2022_090461
O=C(Nc1cc2c(s1)CCCC2)c1ccco1	1	2	1	1	0.71153846153846145	0.71153846153846145	JCP2022_049451	JCP2022_076890	JCP2022_049451|JCP2022_076890
O=C(Nc1ccccc1)N1CC2CCCN2c2ccccc21	1	2	1	1	0.71153846153846145	0.71153846153846145	JCP2022_020486	JCP2022_074220	JCP2022_020486|JCP2022_074220
O=C(Nc1ccccc1-c1nc2ccccc2s1)c1ccccc1	1	2	1	1	0.71153846153846145	0.71153846153846145	JCP2022_001513	JCP2022_030030	JCP2022_001513|JCP2022_030030
O=C(c1ccccc1)N(Cc1ccccc1)Cc1ccco1	1	2	1	1	0.71153846153846145	0.71153846153846145	JCP2022_034884	JCP2022_058914	JCP2022_034884|JCP2022_058914
c1ccc(CNCc2cccc(-c3nc[nH]n3)c2)cc1	1	2	1	1	0.71153846153846145	0.71153846153846145	JCP2022_058313	JCP2022_079320	JCP2022_058313|JCP2022_079320
c1ccc(Nc2c(-c3ccco3)nc3ccccn23)cc1	1	2	1	1	0.71153846153846145	0.71153846153846145	JCP2022_043881	JCP2022_050658	JCP2022_043881|JCP2022_050658
N=C1NNC(c2ccccc2)S1	1	2	1	1	0.71111111111111114	0.71111111111111114	JCP2022_036090	JCP2022_039202	JCP2022_036090|JCP2022_039202
O=C(C1CCCCC1)N1CCN(c2ccccc2)CC1	1	2	1	1	0.71111111111111114	0.71111111111111114	JCP2022_055794	JCP2022_115102	JCP2022_055794|JCP2022_115102
O=C(Cc1ccccc1)Nc1ccccc1	1	2	1	1	0.71111111111111114	0.71111111111111114	JCP2022_031261	JCP2022_088788	JCP2022_031261|JCP2022_088788
O=S(=O)(Nc1ccc2c(c1)CCC2)c1ccccc1	1	2	1	1	0.71111111111111114	0.71111111111111114	JCP2022_049016	JCP2022_094974	JCP2022_049016|JCP2022_094974
S=c1[nH]c(-c2ccccc2)cn1-c1ccccc1	1	2	1	1	0.71111111111111114	0.71111111111111114	JCP2022_012157	JCP2022_070303	JCP2022_012157|JCP2022_070303
c1ccc(OCCCCCCC2CO2)cc1	1	2	1	1	0.71111111111111114	0.71111111111111114	JCP2022_019182	JCP2022_061848	JCP2022_019182|JCP2022_061848
c1ccc(-c2ncco2)cc1	1	2	1	1	0.71052631578947356	0.71052631578947356	JCP2022_080449	JCP2022_086479	JCP2022_080449|JCP2022_086479
O=C(Cn1c(=O)c(N2CCOCC2)nc2ccccc21)Nc1ccccc1	1	2	1	1	0.70967741935483875	0.70967741935483875	JCP2022_017021	JCP2022_019374	JCP2022_017021|JCP2022_019374
O=C(N=c1[nH]ncs1)C1COc2ccccc2C1	1	2	1	1	0.70967741935483875	0.70967741935483875	JCP2022_033884	JCP2022_047469	JCP2022_033884|JCP2022_047469
O=C(NCc1cccs1)c1oc2ccccc2c1CSc1nccs1	1	2	1	1	0.70967741935483875	0.70967741935483875	JCP2022_107825	JCP2022_113486	JCP2022_107825|JCP2022_113486
O=C1C2=C(CCN(Cc3ccccc3)C2)N2CCN=C2N1Cc1ccccc1	1	2	1	1	0.70967741935483875	0.70967741935483875	JCP2022_037306	JCP2022_094817	JCP2022_037306|JCP2022_094817
c1cc(N=c2[nH]ccs2)nc(C2CCCN2)c1	1	2	1	1	0.70967741935483875	0.70967741935483875	JCP2022_003905	JCP2022_085533	JCP2022_003905|JCP2022_085533
O=C(NCc1ccccc1)c1ccc(NC(=O)C2CC2)s1	1	2	1	1	0.70909090909090911	0.70909090909090911	JCP2022_026829	JCP2022_070963	JCP2022_026829|JCP2022_070963
O=C(Nc1cc2c(s1)CCCC2)c1cccs1	1	2	1	1	0.70909090909090911	0.70909090909090911	JCP2022_005888	JCP2022_062415	JCP2022_005888|JCP2022_062415
O=C(Nc1ccccc1)C1CCN(C(=O)c2ccccc2)CC1	1	2	1	1	0.70909090909090911	0.70909090909090911	JCP2022_020780	JCP2022_115217	JCP2022_020780|JCP2022_115217
O=C(c1cn2cc(-c3ccccc3)nc2s1)N1CCCCC1	1	2	1	1	0.70909090909090911	0.70909090909090911	JCP2022_023527	JCP2022_090188	JCP2022_023527|JCP2022_090188
O=S(=O)(c1ccccc1)N1CC(OCc2ccccc2)C1	1	2	1	1	0.70909090909090911	0.70909090909090911	JCP2022_024430	JCP2022_065186	JCP2022_024430|JCP2022_065186
O=S(=O)(c1ccccc1)N1CCCC(Oc2ccncc2)C1	1	2	1	1	0.70909090909090911	0.70909090909090911	JCP2022_072105	JCP2022_077477	JCP2022_072105|JCP2022_077477
c1ccc(-c2ccon2)cc1	1	2	1	1	0.70909090909090911	0.70909090909090911	JCP2022_069854	JCP2022_095275	JCP2022_069854|JCP2022_095275
c1ccc(-c2nnc3sc(Cc4cccs4)nn23)cc1	1	2	1	1	0.70909090909090911	0.70909090909090911	JCP2022_045776	JCP2022_050374	JCP2022_045776|JCP2022_050374
O=C(Nc1ccccc1)c1cc(-c2cccs2)on1	1	2	1	1	0.70833333333333326	0.70833333333333326	JCP2022_060430	JCP2022_115098	JCP2022_060430|JCP2022_115098
c1cc(-c2cn[nH]c2)ncn1	1	2	1	1	0.70833333333333326	0.70833333333333326	JCP2022_027543	JCP2022_028727	JCP2022_027543|JCP2022_028727
c1ccc(CN=c2cc(-n3cccn3)[nH]cn2)cc1	1	2	1	1	0.70833333333333326	0.70833333333333326	JCP2022_065316	JCP2022_092701	JCP2022_065316|JCP2022_092701
c1ccc(N=c2[nH]cnc3sccc23)cc1	1	2	1	1	0.70833333333333326	0.70833333333333326	JCP2022_030544	JCP2022_046257	JCP2022_030544|JCP2022_046257
O=C(NCc1cc2ccccc2[nH]c1=O)c1[nH]nc2c1CCCC2	1	2	1	1	0.70769230769230773	0.70769230769230773	JCP2022_109715	JCP2022_114560	JCP2022_109715|JCP2022_114560
O=S(=O)(NCc1cccs1)c1ccc2c(c1)CCCN2	1	2	1	1	0.70769230769230773	0.70769230769230773	JCP2022_084668	JCP2022_095808	JCP2022_084668|JCP2022_095808
O=c1c(S(=O)(=O)c2ccccc2)c[nH]c2cc(N3CCNCC3)ccc12	1	2	1	1	0.70769230769230773	0.70769230769230773	JCP2022_002675	JCP2022_077019	JCP2022_002675|JCP2022_077019
O=C(N=c1[nH]ccs1)c1cccs1	1	2	1	1	0.70731707317073156	0.70731707317073156	JCP2022_017074	JCP2022_049330	JCP2022_017074|JCP2022_049330
O=C1C(=O)N(CCc2ccccc2)c2ccccc21	1	2	1	1	0.70731707317073156	0.70731707317073156	JCP2022_048625	JCP2022_104538	JCP2022_048625|JCP2022_104538
c1ccc2nc3c(nc2c1)[nH]c1ccccc13	1	2	1	1	0.70731707317073156	0.70731707317073156	JCP2022_020433	JCP2022_090624	JCP2022_020433|JCP2022_090624
N=c1[nH]c2[nH]c(=O)[nH]c(=O)c2n1Cc1ccccc1	1	2	1	1	0.7068965517241379	0.7068965517241379	JCP2022_030648	JCP2022_071248	JCP2022_030648|JCP2022_071248
O=C(COc1ccccc1)NCc1ccnc2ccccc12	1	2	1	1	0.7068965517241379	0.7068965517241379	JCP2022_010087	JCP2022_023264	JCP2022_010087|JCP2022_023264
O=C(Nc1cccs1)c1ccc(S(=O)(=O)NCc2ccccc2)cc1	1	2	1	1	0.7068965517241379	0.7068965517241379	JCP2022_072934	JCP2022_093116	JCP2022_072934|JCP2022_093116
N=c1nc(C=Cc2ccccc2)cc[nH]1	1	2	1	1	0.70588235294117652	0.70588235294117652	JCP2022_050620	JCP2022_084024	JCP2022_050620|JCP2022_084024
O=C(Cc1ccccc1)NN(c1ccccc1)c1ccccc1	1	2	1	1	0.70588235294117652	0.70588235294117652	JCP2022_059650	JCP2022_063244	JCP2022_059650|JCP2022_063244
O=C(N=c1[nH]nc(C=Cc2ccccc2)s1)c1ccccc1	1	2	1	1	0.70588235294117652	0.70588235294117652	JCP2022_024402	JCP2022_113155	JCP2022_024402|JCP2022_113155
O=C(NC(=S)Nc1ccc2[nH]c(=O)[nH]c2c1)c1ccccc1	1	2	1	1	0.70588235294117652	0.70588235294117652	JCP2022_018399	JCP2022_065143	JCP2022_018399|JCP2022_065143
O=C(NCCc1ccccc1)c1c2ccccc2cn1Cc1ccccc1	1	2	1	1	0.70588235294117652	0.70588235294117652	JCP2022_029979	JCP2022_096603	JCP2022_029979|JCP2022_096603
O=C(NCc1ccccc1)c1ccc2ncsc2c1	1	2	1	1	0.70588235294117652	0.70588235294117652	JCP2022_010144	JCP2022_011065	JCP2022_010144|JCP2022_011065
O=C(Nc1ccccc1)c1ccc(NC(=O)C2CC2)s1	1	2	1	1	0.70588235294117652	0.70588235294117652	JCP2022_079066	JCP2022_115577	JCP2022_079066|JCP2022_115577
O=S(=O)(Oc1ccc(-c2cnc3ccccc3n2)cc1)c1ccccc1	1	2	1	1	0.70588235294117652	0.70588235294117652	JCP2022_061459	JCP2022_094569	JCP2022_061459|JCP2022_094569
O=S(=O)(c1ccccc1)N1CCCc2ccccc21	1	2	1	1	0.70588235294117652	0.70588235294117652	JCP2022_038122	JCP2022_059785	JCP2022_038122|JCP2022_059785
c1ccc(C(c2c[nH]c3ccccc23)c2c[nH]c3ccccc23)cc1	1	2	1	1	0.70588235294117652	0.70588235294117652	JCP2022_051615	JCP2022_072558	JCP2022_051615|JCP2022_072558
c1ccc(C2=NN(c3ccccc3)CC2)cc1	1	2	1	1	0.70588235294117652	0.70588235294117652	JCP2022_048206	JCP2022_116052	JCP2022_048206|JCP2022_116052
c1ccc(CCN=c2nc[nH]c3sccc23)cc1	1	2	1	1	0.70588235294117652	0.70588235294117652	JCP2022_022568	JCP2022_109990	JCP2022_022568|JCP2022_109990
O=C(c1ccccc1)N(Cc1ccccc1)Cc1cc(-c2ccccc2)on1	1	2	1	1	0.70491803278688525	0.70491803278688525	JCP2022_065774	JCP2022_111466	JCP2022_065774|JCP2022_111466
c1ccc(CN2CCc3nnc(C4CCCN4)n3CC2)cc1	1	2	1	1	0.70491803278688525	0.70491803278688525	JCP2022_047908	JCP2022_093201	JCP2022_047908|JCP2022_093201
C1=CC(c2ccccc2)C=CN1	1	2	1	1	0.70454545454545447	0.70454545454545447	JCP2022_065631	JCP2022_088838	JCP2022_065631|JCP2022_088838
O=C(Cc1ccccc1)Nc1ccccc1N1CCCC1	1	2	1	1	0.70454545454545447	0.70454545454545447	JCP2022_051985	JCP2022_114567	JCP2022_051985|JCP2022_114567
O=C1CC(c2ccccc2)=Nc2ccccc2N1	1	2	1	1	0.70454545454545447	0.70454545454545447	JCP2022_072951	JCP2022_082376	JCP2022_072951|JCP2022_082376
O=C1COc2ccccc2N1	1	2	1	1	0.70454545454545447	0.70454545454545447	JCP2022_009007	JCP2022_103809	JCP2022_009007|JCP2022_103809
S=c1[nH]c(=NCCc2ccccc2)c2ccccc2[nH]1	1	2	1	1	0.70454545454545447	0.70454545454545447	JCP2022_006358	JCP2022_071678	JCP2022_006358|JCP2022_071678
c1ccc(-c2ccc(CC3CCNC3)cc2)cc1	1	2	1	1	0.70454545454545447	0.70454545454545447	JCP2022_024669	JCP2022_066192	JCP2022_024669|JCP2022_066192
c1ccc(-c2ccnc(N3CCCCCC3)n2)cc1	1	2	1	1	0.70454545454545447	0.70454545454545447	JCP2022_015093	JCP2022_084895	JCP2022_015093|JCP2022_084895
c1ccc(Nc2cccc3nonc23)cc1	1	2	1	1	0.70454545454545447	0.70454545454545447	JCP2022_024181	JCP2022_112763	JCP2022_024181|JCP2022_112763
O=C(Cn1cc(-c2ccccc2)c2nc[nH]c(=O)c21)Nc1ccccc1	1	2	1	1	0.70422535211267601	0.70422535211267601	JCP2022_029514	JCP2022_059217	JCP2022_029514|JCP2022_059217
O=C(COc1ccccc1)NC1CCCc2ccccc21	1	2	1	1	0.70370370370370372	0.70370370370370372	JCP2022_022891	JCP2022_077000	JCP2022_022891|JCP2022_077000
O=C(N=c1cco[nH]1)c1cc(-c2ccccc2)on1	1	2	1	1	0.70370370370370372	0.70370370370370372	JCP2022_018626	JCP2022_054518	JCP2022_018626|JCP2022_054518
O=C(NCCc1ccc(-c2ccsc2)o1)c1ccccc1	1	2	1	1	0.70370370370370372	0.70370370370370372	JCP2022_075234	JCP2022_075945	JCP2022_075234|JCP2022_075945
O=C(Nc1ccccc1)c1ccc(-c2nc3ccccc3s2)s1	1	2	1	1	0.70370370370370372	0.70370370370370372	JCP2022_014275	JCP2022_071024	JCP2022_014275|JCP2022_071024
O=C(Nc1ccccc1)c1cccc(N2C(=O)CCS2(=O)=O)c1	1	2	1	1	0.70370370370370372	0.70370370370370372	JCP2022_020299	JCP2022_093151	JCP2022_020299|JCP2022_093151
O=C(c1ccccc1)N1CCN(CC=Cc2ccccc2)CC1	1	2	1	1	0.70370370370370372	0.70370370370370372	JCP2022_053037	JCP2022_056535	JCP2022_053037|JCP2022_056535
c1ccc(-c2nc(C3CCCCN3)n[nH]2)cc1	1	2	1	1	0.70370370370370372	0.70370370370370372	JCP2022_039914	JCP2022_111431	JCP2022_039914|JCP2022_111431
c1csc(N=c2cc(C3CCCNC3)[nH]cn2)n1	1	2	1	1	0.70370370370370372	0.70370370370370372	JCP2022_037955	JCP2022_052982	JCP2022_037955|JCP2022_052982
O=C(CC1CCCCN1S(=O)(=O)c1ccccc1)NCCc1ccccc1	1	2	1	1	0.703125	0.703125	JCP2022_015169	JCP2022_092601	JCP2022_015169|JCP2022_092601
O=C(Cn1c(=O)[nH]c(=O)c2sccc21)Nc1ccccc1	1	2	1	1	0.703125	0.703125	JCP2022_009378	JCP2022_090240	JCP2022_009378|JCP2022_090240
O=C(Nc1ccc(-c2ccc3nnc(-c4cccs4)n3n2)cc1)c1ccccc1	1	2	1	1	0.703125	0.703125	JCP2022_001443	JCP2022_013493	JCP2022_001443|JCP2022_013493
O=C(Nc1ccccc1)c1cccc(S(=O)(=O)NCc2ccco2)c1	1	2	1	1	0.703125	0.703125	JCP2022_065018	JCP2022_087725	JCP2022_065018|JCP2022_087725
C1=Cc2ccccc2NC1	1	2	1	1	0.70270270270270274	0.70270270270270274	JCP2022_015321	JCP2022_046319	JCP2022_015321|JCP2022_046319
O=C(COc1ccccc1)N1CCN(Cc2ccccc2)CC1	1	2	1	1	0.7021276595744681	0.7021276595744681	JCP2022_005817	JCP2022_045749	JCP2022_005817|JCP2022_045749
O=C(Nc1ccccc1)C1CCCO1	1	2	1	1	0.7021276595744681	0.7021276595744681	JCP2022_058069	JCP2022_098154	JCP2022_058069|JCP2022_098154
O=C(Nc1ccsc1)c1ccccc1	1	2	1	1	0.7021276595744681	0.7021276595744681	JCP2022_022065	JCP2022_113826	JCP2022_022065|JCP2022_113826
O=C(c1ccc2c(c1)OCO2)N1CCN(c2ccccc2)CC1	1	2	1	1	0.7021276595744681	0.7021276595744681	JCP2022_053260	JCP2022_088370	JCP2022_053260|JCP2022_088370
c1ccc(-c2nc3ccccc3[nH]2)cc1	1	2	1	1	0.7021276595744681	0.7021276595744681	JCP2022_000896	JCP2022_046868	JCP2022_000896|JCP2022_046868
c1ccc(OCCSCc2nc3ccccc3[nH]2)cc1	1	2	1	1	0.7021276595744681	0.7021276595744681	JCP2022_068344	JCP2022_086372	JCP2022_068344|JCP2022_086372
O=C(N=c1[nH]c2ccccc2s1)c1ccc(S(=O)(=O)N2CCCC2)cc1	1	2	1	1	0.70175438596491224	0.70175438596491224	JCP2022_055479	JCP2022_109378	JCP2022_055479|JCP2022_109378
O=C(Nc1ccc(OCC(=O)N2CCOCC2)cc1)c1ccccc1	1	2	1	1	0.70175438596491224	0.70175438596491224	JCP2022_017566	JCP2022_047103	JCP2022_017566|JCP2022_047103
O=C(Nc1cccc2nsnc12)c1conc1-c1ccccc1	1	2	1	1	0.70175438596491224	0.70175438596491224	JCP2022_068390	JCP2022_087599	JCP2022_068390|JCP2022_087599
O=S(=O)(NCc1cccc(Oc2ccccn2)c1)c1ccccc1	1	2	1	1	0.70175438596491224	0.70175438596491224	JCP2022_052400	JCP2022_073168	JCP2022_052400|JCP2022_073168
O=c1nccc(C=Cc2ccc(-c3ccccc3)o2)[nH]1	1	2	1	1	0.70175438596491224	0.70175438596491224	JCP2022_012314	JCP2022_062275	JCP2022_012314|JCP2022_062275
c1ccc(-n2ccc(Nc3ccc(N4CCOCC4)cc3)c2)cc1	1	2	1	1	0.70175438596491224	0.70175438596491224	JCP2022_098808	JCP2022_103050	JCP2022_098808|JCP2022_103050
O=C(Cc1ccc(-n2cnc3cccnc32)cc1)Nc1ccccc1	1	2	1	1	0.70149253731343275	0.70149253731343275	JCP2022_005894	JCP2022_057415	JCP2022_005894|JCP2022_057415
O=C(Nc1ccc2nc(N3CCOCC3)sc2c1)c1cn2ccccc2n1	1	2	1	1	0.70149253731343275	0.70149253731343275	JCP2022_064991	JCP2022_103864	JCP2022_064991|JCP2022_103864
O=C(Nc1ccccc1)N1CCN(c2cc(-c3ccccc3)ncn2)CC1	1	2	1	1	0.70149253731343275	0.70149253731343275	JCP2022_063948	JCP2022_101553	JCP2022_063948|JCP2022_101553
O=C(Nc1ccccc1)c1cc2nccc(-c3cn[nH]c3)n2n1	1	2	1	1	0.70149253731343275	0.70149253731343275	JCP2022_041497	JCP2022_089399	JCP2022_041497|JCP2022_089399
O=S(=O)(c1ccccc1)N(Cc1ccc(-c2ccccc2)cc1)Cc1ccco1	1	2	1	1	0.70149253731343275	0.70149253731343275	JCP2022_029601	JCP2022_070689	JCP2022_029601|JCP2022_070689
c1ccc(NCCCN=c2[nH]cnc3onc(-c4ccccc4)c23)cc1	1	2	1	1	0.70149253731343275	0.70149253731343275	JCP2022_061221	JCP2022_094740	JCP2022_061221|JCP2022_094740
O=C(CN1C(=O)C2(SCC(=O)N2c2ccccc2)c2ccccc21)Nc1ccccc1	1	2	1	1	0.69999999999999984	0.69999999999999984	JCP2022_065523	JCP2022_081261	JCP2022_065523|JCP2022_081261
O=C(CN1C(=O)COc2ccc(S(=O)(=O)Nc3ccccc3)cc21)Nc1ccccc1	1	2	1	1	0.69999999999999984	0.69999999999999984	JCP2022_016482	JCP2022_049354	JCP2022_016482|JCP2022_049354
O=C(CN1CCN(Cc2ccccc2)S1(=O)=O)Nc1ccccc1	1	2	1	1	0.69999999999999984	0.69999999999999984	JCP2022_051476	JCP2022_097529	JCP2022_051476|JCP2022_097529
O=C(COc1ccccc1)Nc1ccc2c(c1)CCC2	1	2	1	1	0.69999999999999984	0.69999999999999984	JCP2022_035434	JCP2022_055910	JCP2022_035434|JCP2022_055910
O=C(NCC(c1ccccc1)c1c[nH]c2ccccc12)c1ccccc1	1	2	1	1	0.69999999999999984	0.69999999999999984	JCP2022_057546	JCP2022_063216	JCP2022_057546|JCP2022_063216
O=C(NCCc1nc2ccccc2[nH]1)c1ccccc1	1	2	1	1	0.69999999999999984	0.69999999999999984	JCP2022_011692	JCP2022_069771	JCP2022_011692|JCP2022_069771
O=C(NCc1ccccc1)Nc1ccc2c(c1)NCC2	1	2	1	1	0.69999999999999984	0.69999999999999984	JCP2022_032310	JCP2022_111898	JCP2022_032310|JCP2022_111898
O=C(Nc1ccccc1)Nc1ccc(C(=O)N2CCOCC2)cc1	1	2	1	1	0.69999999999999984	0.69999999999999984	JCP2022_022094	JCP2022_101500	JCP2022_022094|JCP2022_101500
O=C(Nc1ccccc1)c1ccc(-n2cnc(NC(=O)C3CC3)c2)cc1	1	2	1	1	0.69999999999999984	0.69999999999999984	JCP2022_071190	JCP2022_111386	JCP2022_071190|JCP2022_111386
O=C(Nn1ccc2ccccc2c1=O)c1ccccc1	1	2	1	1	0.69999999999999984	0.69999999999999984	JCP2022_072709	JCP2022_092870	JCP2022_072709|JCP2022_092870
O=C1CC(c2ccccc2)c2c(ccc3ccccc23)N1	1	2	1	1	0.69999999999999984	0.69999999999999984	JCP2022_014305	JCP2022_073358	JCP2022_014305|JCP2022_073358
O=C1NC2(CCN(C(=O)c3ccccc3)CC2)N=C1c1ccccc1	1	2	1	1	0.69999999999999984	0.69999999999999984	JCP2022_022195	JCP2022_108832	JCP2022_022195|JCP2022_108832
O=S(=O)(NCCn1cc(-c2ccccc2)cn1)c1ccccc1	1	2	1	1	0.69999999999999984	0.69999999999999984	JCP2022_040310	JCP2022_049445	JCP2022_040310|JCP2022_049445
O=c1[nH]c(=Nc2ccccc2)sc2ncccc12	1	2	1	1	0.69999999999999984	0.69999999999999984	JCP2022_060383	JCP2022_089330	JCP2022_060383|JCP2022_089330
O=c1[nH]c(=O)c2c(-c3ccccc3)n(Cc3ccccc3)cc2[nH]1	1	2	1	1	0.69999999999999984	0.69999999999999984	JCP2022_020527	JCP2022_036930	JCP2022_020527|JCP2022_036930
O=c1[nH]ncc2c3sccc3n(Cc3ccccc3)c12	1	2	1	1	0.69999999999999984	0.69999999999999984	JCP2022_098086	JCP2022_106235	JCP2022_098086|JCP2022_106235
O=c1ccccc2c[nH]cc12	1	2	1	1	0.69999999999999984	0.69999999999999984	JCP2022_082554	JCP2022_106711	JCP2022_082554|JCP2022_106711
c1ccc(-c2ccnc(-n3ccnc3)n2)cc1	1	2	1	1	0.69999999999999984	0.69999999999999984	JCP2022_067061	JCP2022_068123	JCP2022_067061|JCP2022_068123
c1ccc(CN2CCc3nc(N4CCN(c5ccccc5)CC4)ncc3C2)cc1	1	2	1	1	0.69999999999999984	0.69999999999999984	JCP2022_049874	JCP2022_083608	JCP2022_049874|JCP2022_083608
c1ccc(CSc2nnc(-c3ccccc3)n2-c2ccccc2)cc1	1	2	1	1	0.69999999999999984	0.69999999999999984	JCP2022_103416	JCP2022_107064	JCP2022_103416|JCP2022_107064
c1cn(-c2ncncn2)nn1	1	2	1	1	0.69999999999999984	0.69999999999999984	JCP2022_037837	JCP2022_060433	JCP2022_037837|JCP2022_060433
