## Supplementary_File_CHEMBL for "JUMP Cell Painting chemical dataset: Morphological map of 115,796 compounds in human cells" (part 1 of 3)

JUMP_ID	A8B2U2	B2RXH2	O15118	O15245	O42275	O60341	O75496	O75604	P00352	P00533	P00811	P00915	P00918	P02545	P02791	P03372	P04637	P05067	P05177	P05979	P06276	P06280	P06746	P07943	P08183	P08482	P08659	P08684	P09917	P0A6C1	P0DMS8	P10253	P10520	P10635	P10636	P10828	P11511	P11712	P14618	P15121	P15207	P15428	P15917	P16050	P16473	P17861	P18031	P18054	P19838	P21397	P22303	P23219	P25779	P27338	P27695	P28482	P29466	P32897	P33261	P35354	P35372	P37231	P38532	P40225	P42345	P42574	P42858	P43351	P43367	P46063	P51151	P51450	P53779	P54132	P55210	P61604	P87108	P97697	P9WHJ3	P9WMR3	Q01453	Q03164	Q07820	Q12809	Q13315	Q14524	Q16637	Q16665	Q27686	Q6W5P4	Q96LD8	Q99714	Q9BQF6	Q9D6N1	Q9F4F7	Q9GZR1	Q9HBX9	Q9HC16	Q9NUW8	Q9UNQ0	Q9XUB2	Q9Y468	Standardized_SMILES
JCP2022_000020											0.0																																																																																											1.0	Cc1cc(S(=O)(=O)[NH+]2CCN(c3ccccn3)CC2)ccc1F
JCP2022_000021									1.0					1.0			1.0																																																		0.0					1.0																														1.0	O=C1NCCCc2c1oc1ccc([O-])cc21
JCP2022_000025									0.0					0.0									1.0																						0.0																						0.0					0.0						0.0														1.0											COc1ccc(S(=O)(=O)[NH+]2CCC(O)(c3ccc(Cl)cc3)CC2)cc1
JCP2022_000036	1.0	0.0						1.0			1.0								0.0															1.0	0.0								0.0	1.0	0.0												0.0																		0.0													1.0				0.0							1.0				O=C([O-])C1C(O)CCC2C[NH+]3CCc4c([nH]c5ccccc45)C3CC21
JCP2022_000051	0.0										0.0																																																																																				0.0								O=C(Nc1ccc(S(=O)(=O)N=c2nccc[n-]2)cc1)c1ccccc1
JCP2022_000062																																																																																				1.0																			COc1cc(-c2cn(C3CCc4c(F)cccc4N(CC(F)(F)F)C3=O)nn2)ccc1-n1cnc(C)c1
JCP2022_000064																																																																																			0.0														0.0						O=C([O-])c1sc2cc(Cl)ccc2c1Cl
JCP2022_000070											0.0																								0.0																																																																				CCc1nn2c(=O)cc(COC(=O)c3ccccc3)nc2s1
JCP2022_000087																																			0.0																																																																				CC1CN(c2ccc([N+](=O)[O-])c(N3CCCCC3)c2)CC[NH2+]1
JCP2022_000088				0.0		0.0				1.0				0.0																																																											1.0																											1.0			C#Cc1cccc(N=c2[n-]cnc3cc(OCCOC)c(OCCOC)cc23)c1
JCP2022_000090								0.0			0.0																					0.0			0.0																																1.0																																				COc1ccc(OC)c(NC(=O)Nc2cccc(Cn3cccn3)c2)c1
JCP2022_000094											0.0																																																																																												O=C(C[NH+]1C(=O)c2ccccc2C1=O)Nc1cccnc1
JCP2022_000096																							0.0																																																																								0.0								CCOC(=O)c1[n-]c(=O)[n-]c1CSc1ccccn1
JCP2022_000098																																			0.0																																																																0.0				CC12CC(c3ccoc3)OC(=O)C1CCC1(C)C2C2C=CC1(O)C(=O)O2
JCP2022_000099																	1.0																		1.0																																																				0.0																CC(C)S(=O)(=O)c1oc(-c2ccc(F)cc2)nc1S(=O)(=O)c1ccccc1
JCP2022_000102	0.0																																																																																																						COc1cc(OC)c(C[NH+]2CCC(Cc3ccccc3)CC2)cc1Br
JCP2022_000108		0.0							0.0		0.0																																0.0														0.0															0.0			0.0															0.0		1.0											c1ccc(Cn2c(CSc3nnnn3-c3ccccc3)nc3ccccc32)cc1
JCP2022_000109																																			1.0																		0.0																														1.0																				COc1nc(=NN=Cc2ccc(-c3cccc([N+](=O)[O-])c3)o2)nc(N2CCOCC2)[n-]1
JCP2022_000116															0.0																																																																																								COC(=O)c1cccc(NC(=O)CCCOc2cccc(C)c2)c1
JCP2022_000119			1.0																																							0.0																													1.0																1.0																OC(COc1ccc2ccccc2c1Cl)C[NH+]1CCOCC1
JCP2022_000132		0.0																																																			0.0																									0.0																									Cc1ccc(-c2nnc(SCC(=O)[NH+]3CCN(c4ccccc4)CC3)o2)cc1
JCP2022_000135														1.0												0.0																														0.0								0.0																																							CC[N+](C)(C)Cc1ccccc1Br
JCP2022_000136									0.0							0.0							0.0												0.0																																																																				Cc1onc(-c2c(F)cccc2Cl)c1C(=O)OCC(=O)NCc1ccco1
JCP2022_000154																																																																																							1.0																CCOc1cc(C(=O)NC)cc(Br)c1OCc1ccccc1
JCP2022_000182																																			0.0																																																																				CC(=O)c1ccc(N2CCN(c3ncnc4c3nc3n4CCCC3)CC2)cc1
JCP2022_000184								0.0	1.0						1.0																				1.0							0.0			0.0																																															1.0			0.0								Clc1ccc(-c2nn3c(C4COc5ccccc5O4)nnc3s2)cc1
JCP2022_000201											0.0																																																																																												O=C(COc1ccccc1)[NH+]1CC[NH+](S(=O)(=O)c2ccc(Br)cc2)CC1
JCP2022_000220	0.0								0.0																																																																																									0.0	0.0				Cc1cc(-c2n[n-]c(=S)n2-c2ccc(F)cc2)nn1C
JCP2022_000222														1.0	0.0																				0.0																		0.0																																																		CC(=O)N1CCCc2cc(S(=O)(=O)Nc3ccc(OC(F)(F)F)cc3)ccc21
JCP2022_000227											0.0																																																																																	0.0											O=c1cc(-c2ccccc2)[n-]c(N2CCCCC2)n1
JCP2022_000244																																			0.0																																																																				CC(=O)Nc1ccc(N=c2[n-]cnc3c2c(-c2ccccc2)cn3-c2ccccc2)cc1
JCP2022_000257														1.0	0.0								0.0												0.0																																																												0.0								CCC1CCC(C(=O)[N-][N-]C(=O)c2cc(-c3ccco3)[n-]n2)CC1
JCP2022_000269														0.0																				1.0																	1.0																																																				C[NH+](Cc1ccc(C(C)(C)C)cc1)Cc1cccc2ccccc12
JCP2022_000279																																0.0			0.0																																																																				CCOc1ccc(N=c2[n-]cnc3c2nc2n3CCCC2)cc1
JCP2022_000282		0.0							0.0		0.0						0.0						0.0												1.0							0.0														0.0																																				0.0							0.0			0.0	Cc1c(OCc2ccc(C(=O)[O-])o2)ccc2c3c(c(=O)oc12)CCC3
JCP2022_000283	0.0	0.0	1.0					0.0									1.0										0.0								0.0								1.0	0.0				0.0																			0.0				1.0	0.0															1.0					0.0											COc1ccc([O-])c(C(=O)CC(=O)c2ccc(F)cc2)c1
JCP2022_000307									1.0					1.0	0.0							0.0																																																		0.0																															O=C(CNC(=O)c1ccco1)OCC(=O)c1ccccc1
JCP2022_000319	0.0	0.0							0.0																																																																																1.0										0.0				O=S(=O)(c1ccccc1F)[NH+]1CC[NH+](Cc2nc3ccccc3[n-]2)CC1
JCP2022_000327											0.0																																		0.0																																																										N#Cc1nc(COc2ccccc2)oc1NCC[NH+]1CCOCC1
JCP2022_000330														1.0																																																																																									O=C(Nc1ccc2ccccc2c1)NC1CCS(=O)(=O)C1
JCP2022_000333											1.0																																		0.0																						1.0																																				CCc1ccc(C(=O)[NH+]2CCN(c3ccc(F)cc3)CC2)s1
JCP2022_000342														0.0																																																																																									O=C(NCC(c1cccnc1)[NH+]1CCN(c2ccc(F)cc2)CC1)c1ccc2c(c1)OCO2
JCP2022_000354																																			0.0																																																																0.0			0.0	O=C1COc2cc(S(=O)(=O)NCc3ccco3)c(Cl)cc2N1
JCP2022_000358															0.0																																																																																								CC12CCC(C(=O)N3CCCc4ccccc43)(OC1=O)C2(C)C
JCP2022_000384		0.0																																																																																															0.0						O=C(C[NH+]1C(=O)c2cccc3cccc(c23)C1=O)NCC[NH+]1CCOCC1
JCP2022_000387	1.0														0.0																																																									1.0																							0.0								CC[NH+](CC(=O)NC(=O)[NH2+]C1CCCCC1)Cc1nc(=O)c2ccccc2[n-]1
JCP2022_000392															0.0								1.0																																																																																CC[NH+](CC)S(=O)(=O)c1ccc(OC(C)C)c(N)c1
JCP2022_000396									0.0																																																																																														O=C(CCn1cnnn1)Nc1ccccc1F
JCP2022_000397															0.0																					0.0																																																																			CC(C)Oc1ccc(CNC(=O)CN2C(=O)c3cccnc3Oc3ccc(Cl)cc32)cc1
JCP2022_000399									1.0																																																																																														COc1ccc(C(C)(C)C)cc1S(=O)(=O)[NH+]1CCC(C(N)=O)CC1
JCP2022_000413		0.0									0.0																																													1.0																																															C=CCn1c(COc2cccc3ccc(C)nc23)nnc1SCC(=O)OC
JCP2022_000414											0.0																																																																																												CC(=O)Nc1ccc(S(=O)(=O)NCC[NH+]2CCOCC2)cc1
JCP2022_000417																																				0.0																																																																			CC(=O)CSc1nnc2cc(C)c3cc(C)cc(C)c3n12
JCP2022_000436															0.0								1.0																																																																																Cc1ccc2[n-]c(=NCCNC(=O)c3ccccc3)c(C#N)cc2c1
JCP2022_000438			1.0					0.0		1.0				1.0	0.0	1.0			1.0				0.0								1.0		1.0		0.0	0.0					1.0	0.0	0.0	1.0	0.0			0.0			1.0		0.0			1.0			1.0	1.0							1.0		1.0	0.0		1.0		0.0	0.0	1.0		0.0	1.0	1.0			0.0				0.0	0.0				0.0									0.0		[O-]c1c(Cl)cc(Cl)c(Cl)c1Cc1c([O-])c(Cl)cc(Cl)c1Cl
JCP2022_000439								1.0																																																																															1.0																Cn1c(C[NH+](C)S(C)(=O)=O)nc2ccccc21
JCP2022_000440									1.0						0.0																																						0.0																																																		O=C(c1cccc(C(F)(F)F)c1)[NH+]1CCN(c2cc(=O)[n-]nc2-c2ccccc2)CC1
JCP2022_000442		0.0							0.0																																																																					0.0																									CC([NH2+]Cc1ccc2c(c1)OCO2)C(=O)NC1CCCc2ccccc21
JCP2022_000444																																																																																										0.0													CCn1c(C(O)c2ccccc2)nc2ccccc21
JCP2022_000450																																																																																															0.0								[NH3+]C(CCC(=O)NCC(=O)[O-])C(=O)[O-]
JCP2022_000451		0.0							0.0		1.0																								1.0							0.0		0.0	0.0											0.0																																				0.0											O=C(Cn1nc(Cl)nc1Cl)c1cc2ccccc2oc1=O
JCP2022_000465		0.0							0.0																																	0.0																																								0.0																					Cc1ccc(S(=O)(=O)N[NH+]2C(=O)c3ccccc3[NH2+]C2C)cc1
JCP2022_000473																																																																								1.0																															O=C(c1cc2cc(F)ccc2[nH]1)[NH+]1CCCC([NH2+]c2ccc(F)cc2)C1
JCP2022_000474									1.0																										1.0																																																																				CSc1ccc(N2CC[NH+](CCCNC(=O)Nc3ccccc3F)CC2)cc1
JCP2022_000480									0.0														0.0																																																																																O=C(C=Cc1ccc([N+](=O)[O-])cc1)[NH+]1CCN(c2ccccc2F)CC1
JCP2022_000481														1.0																		0.0			1.0							0.0	0.0																																																												c1ccc(N=c2[n-][n-]nc2-c2ccccc2)cc1
JCP2022_000488											0.0	1.0																																	0.0									1.0																		1.0																						0.0									O=C([O-])c1cc2ccccc2oc1=O
JCP2022_000493											1.0			0.0																					0.0																																											1.0																									COc1ccc2[n-]c(=NC(=O)CSc3nc(C)cc(C)n3)sc2c1
JCP2022_000497																																																																																		1.0																					COc1cccc(N2CC[NH+](C(=O)c3cc(-c4ccc(F)cc4)[nH]c3C)CC2)c1
JCP2022_000501																																																																																		1.0																					O=S(=O)(CCC1CCCC[NH2+]1)c1ccccc1
JCP2022_000518											0.0			0.0																												0.0											0.0														0.0					1.0															1.0																CC(C)(C)c1ccc(-c2noc(CCC(=O)NCC3CCCO3)n2)cc1
JCP2022_000520									0.0																			0.0										0.0							1.0														1.0				0.0																																							1.0	COc1ccc(NC(C)=O)cc1NC(=O)C[NH+]1CC[NH+](CC(=O)Nc2ccccc2Cl)CC1
JCP2022_000524			1.0																																																																				1.0	0.0															0.0																CC(C)c1ccc(NC(=S)N[NH+]2CCOCC2)cc1
JCP2022_000526											0.0			0.0																																										0.0											0.0					0.0																		0.0													COc1ccc2c(c1)CCc1c(C(=O)[NH+]3CC4(C)CC3CC(C)(C)C4)noc1-2
JCP2022_000529															0.0							0.0																																																		1.0																															O=C(CS(=O)(=O)Cc1ccccc1)N1CCc2ccccc21
JCP2022_000535									1.0																																																																																														COC(=O)C(N=c1ccc(Br)c[n-]1)(NC(C)=O)C(F)(F)F
JCP2022_000540								0.0																																																																																															COC1C(O)CC(=O)OC(C)CC=CC=CC(OC2CCC([NH+](C)C)C(C)O2)C(C)CC(CC=O)C1OC1OC(C)C(OC2CC(C)(O)C(O)C(C)O2)C([NH+](C)C)C1O
JCP2022_000541	0.0	0.0							1.0					0.0																					1.0			1.0				1.0		1.0																																												1.0				1.0			1.0				0.0				O=C([O-])C(S)C(S)C(=O)[O-]
JCP2022_000545																																																																																							0.0																CCC(=O)NC(=S)Nc1ccc(S(=O)(=O)[N-]C(C)=O)cc1
JCP2022_000550																																																								1.0																						1.0																									COCC(=O)NCCc1nc(-c2ccccc2)cs1
JCP2022_000554																			0.0															1.0				1.0					1.0	0.0															1.0																			1.0														1.0											COc1ccc(-c2ccc(=N)n(CCCC(=O)[O-])n2)cc1
JCP2022_000556		0.0	1.0						0.0		1.0			1.0	0.0		0.0		1.0				0.0			0.0		1.0											1.0						0.0							1.0	0.0							1.0				1.0	0.0						1.0	0.0		0.0							0.0						1.0	0.0				0.0											O=c1c2ccccc2nc2n1CCc1c-2[nH]c2ccccc12
JCP2022_000573																																																																																		0.0																					CC(=O)Nc1ccc(S(=O)(=O)[NH+]2CC[NH+](CCc3ccccc3)CC2)cc1
JCP2022_000575																																																																														1.0																									CC(C)(C)OC(=O)[NH+]1CCCC1c1nnc(SCc2ccccc2F)o1
JCP2022_000588									0.0																																																																					0.0																									Cn1c(C(=O)NCC[NH+]2CCN(c3ccccc3F)CC2)cc2c(=O)n(C)c3ccccc3c21
JCP2022_000590														0.0	0.0								1.0																																																	0.0															0.0																CC(NC(=O)Nc1ccc(Br)cc1)C(C)(C)C
JCP2022_000605														1.0																																																																																									COc1cccc(N2CC(NC(=O)c3ccc(S(=O)(=O)[NH+]4CCCC4)cc3)CC2=O)c1
JCP2022_000609									0.0																							0.0																																								1.0																															CSCCC(NC(=O)c1cc(CC(C)C)oc1C)C(=O)[O-]
JCP2022_000612																							1.0																																																											0.0																					O=C(CCS(=O)(=O)c1ccccc1)N=c1[n-]ncs1
JCP2022_000617			1.0												0.0																																																								1.0	0.0																															CC(C)(C)c1ccc(OCc2ccc(C(=O)Nc3cccnc3)o2)cc1
JCP2022_000620											1.0																																										0.0																			0.0																															CCCCCn1c(C(Cc2ccccc2)NC(=O)COC)nc2ccccc21
JCP2022_000623		0.0			1.0																1.0				0.0																										1.0			0.0																														1.0																			COc1cc2c(cc1OC)C(=O)C(CC1CC[NH+](Cc3ccccc3)CC1)C2
JCP2022_000626																							1.0																																																																																O=C(Nc1ccc(Cl)c(Cl)c1)Nn1cnnc1
JCP2022_000630											0.0			0.0	0.0																	0.0																					0.0																																																		CCOc1ccc(S(=O)(=O)[NH+]2CCN(c3ccccc3OC)CC2)c2cccnc12
JCP2022_000632																1.0																									0.0																																																														[O-]c1ccc(C2COc3cc([O-])ccc3C2)cc1
JCP2022_000638																																																														0.0																																									CCCCCCCCCCCCCCCc1cccc([O-])c1C(=O)[O-]
JCP2022_000651														0.0									0.0																																																																																Cc1ccccc1NC(=O)c1cc(S(=O)(=O)c2ccccc2)ccc1Cl
JCP2022_000656		0.0							1.0																										0.0							0.0																														0.0																				1.0			1.0				0.0				O=C([O-])CCc1ccc(-c2cccs2)o1
JCP2022_000667																																				1.0																																																																			Cc1cccc(NC(=O)CCn2cnc3ccccc3c2=O)c1
JCP2022_000676	1.0	0.0							1.0														0.0												1.0				0.0																																			1.0									1.0												1.0							0.0	CC(=O)c1ccc(NC(=O)CSc2nnc(-c3ccco3)c(-c3ccco3)n2)cc1
JCP2022_000688																	0.0																		0.0																																																														0.0						COc1ccc(-c2nnc(SCC(=O)Nc3cccc(C(F)(F)F)c3)s2)cc1
JCP2022_000699		0.0							0.0																																	0.0																									1.0																																				CN(C)c1ccnc2sc3c(=O)n(-c4ccccc4)cnc3c12
JCP2022_000719	0.0								0.0																																																															1.0																							0.0								CC1(CC(=O)Nc2ccccc2)[NH2+]C(=S)[NH+](c2ccccc2)[NH2+]1
JCP2022_000725									0.0																																																																																														CCOC(=O)c1ccc(NC(=O)CCS(=O)(=O)c2ccc(Br)s2)cc1
JCP2022_000727														1.0																		0.0	1.0		1.0																		0.0														0.0				1.0																			0.0													COc1ccc(C2CC(c3ccccc3)=N[NH+]2C(=O)c2cccs2)cc1
JCP2022_000734											1.0																								1.0																																																																				O=C(Nc1ccc(N2CCCC2)c(Cl)c1)c1ccc([N+](=O)[O-])cc1
JCP2022_000739														1.0																			1.0		0.0				0.0			0.0																									0.0					1.0																															O=C(c1ccc([O-])cc1)c1ccc(C(=O)c2ccc([O-])cc2)cc1
JCP2022_000740									1.0																																																																																														CC(C)c1ccc(OCC(=O)Nc2ccc(OC(F)(F)F)cc2)cc1
JCP2022_000741									0.0		0.0																																																													0.0																															Cc1nnc2n(c1=O)C(CS(=O)(=O)c1ccccc1)CS2
JCP2022_000746																																			1.0																																																				1.0																COc1ccc2c(c1)CCc1c(C(=O)Nc3c(C)nn(Cc4ccccc4Cl)c3C)noc1-2
JCP2022_000751																																0.0			1.0																		0.0																																																		O=[N+]([O-])c1ccc(N2CC[NH+](S(=O)(=O)c3ccc(Cl)cc3)CC2)cc1NCc1cccnc1
JCP2022_000761									1.0		0.0																																																																																											1.0	O=C(CC(=O)c1ccccc1)Nc1cccnc1
JCP2022_000774		0.0																					0.0												0.0																																				1.0																																O=C(N=c1cncc[n-]1)Nc1ccc(Cl)cc1Cl
JCP2022_000777									0.0																										0.0							0.0																																																													COc1ccc(NC(=O)c2cc(-c3ccccc3)oc2C)cc1
JCP2022_000781		0.0							0.0																										1.0							0.0																														0.0						0.0												0.0													COC(=O)CSc1nnc(-c2sc3ccccc3c2Cl)o1
JCP2022_000791																							0.0																																																																																COc1ccccc1CNC(=O)c1cnccn1
JCP2022_000794										1.0																																																																										1.0																			N=c1[n-]cnc2c1c(-c1cccc(OCc3ccccc3)c1)cn2C1CC(C[NH+]2CCC2)C1
JCP2022_000799	0.0	0.0							0.0						0.0									1.0																		0.0													1.0		0.0																		0.0			0.0														0.0										1.0	O=c1c2cc([O-])c([O-])cc2oc2cc([O-])c(C3OC(CO)C(O)C(O)C3O)c([O-])c12
JCP2022_000806									0.0		0.0											1.0																																																																																	CSC1=[NH+]CCN1C(=O)c1ccc(S(=O)(=O)[NH+]2CCOCC2)cc1
JCP2022_000810		0.0							0.0		1.0																								1.0																					1.0											0.0					0.0															0.0			1.0													CC[NH+](CC)S(=O)(=O)c1ccc2c(c1)C(=NO)c1cc(S(=O)(=O)[NH+](CC)CC)ccc1-2
JCP2022_000812		0.0									1.0												0.0																																																																			0.0							0.0						CC(=O)Nc1cccc(-c2nnc3c4ccccc4c(C)nn23)c1
JCP2022_000821		0.0																																																																																0.0																					N=c1[n-]onc1C(=O)NCC[NH2+]Cc1ccccc1
JCP2022_000830									0.0																							0.0																																																																							O=C(C[NH+]1C(=O)c2ccccc2S1(=O)=O)NCCSCc1ccco1
JCP2022_000846																							0.0																			0.0																																																													Cc1ccc(C(=O)OCC(=O)NCc2cccs2)cc1
JCP2022_000853																																																																																		1.0																					OCC1(Cc2ccc(Cl)cc2)CC[NH+](CCCc2ccccc2)CC1
JCP2022_000854									0.0		0.0			0.0																																																										1.0																															COc1ccc(N(CC(O)Cn2cnc3ccccc32)S(=O)(=O)c2ccc(C)cc2)cc1
JCP2022_000856		0.0				0.0					0.0			0.0	0.0				1.0							0.0		1.0						0.0	0.0			0.0				0.0								1.0				1.0					1.0															0.0							0.0											1.0											[NH3+]C1CC1c1ccccc1
JCP2022_000867															0.0																				0.0																		0.0																																																		COc1ccc(OC)c2sc(N3CC[NH+](C(=O)CCS(=O)(=O)c4ccc(F)cc4)CC3)nc12
JCP2022_000869	0.0													0.0																																																																										1.0											1.0				O=C([O-])C1OC(O)C(O)C(O)C1O
JCP2022_000885	0.0													0.0																													1.0		0.0																																																										COc1cc2c(cc1OC)C1Cc3ccc(OC)c(OC)c3C[NH+]1CC2
JCP2022_000896		0.0	1.0						0.0								0.0										0.0															0.0														0.0															1.0																					0.0											COCn1c(-c2ccc(OC)c(OC)c2)nc2ccccc21
JCP2022_000897		0.0																																																																												0.0														0.0											COC(=O)c1cc(Cl)c(NS(=O)(=O)c2ccccc2)cc1OC
JCP2022_000914														0.0																					1.0																																0.0																																				O=C(COc1ccc(Cl)cc1)[NH+]1CCN(c2cccc(C(F)(F)F)c2)CC1
JCP2022_000921																																																																								0.0										1.0																					COc1ccc(NC(=O)C[NH+](C)S(=O)(=O)c2ccc(Br)s2)cc1
JCP2022_000922		0.0												1.0																																																																									1.0								0.0				0.0				CCC(CO)[NH2+]CC[NH2+]C(CC)CO
JCP2022_000928															0.0																																																																			0.0																					Cc1c(CC(=O)NCCC(=O)[O-])c(=O)oc2cc3oc4c(c3cc12)CCCC4
JCP2022_000929		0.0																																																																																																					COc1ccc(C2=NOC(C(=O)Nc3cccnc3)C2)cc1OC
JCP2022_000934																																																																							1.0																																COc1ccccc1N=c1nc(C)c(C(C)=O)c[n-]1
JCP2022_000944																			1.0									1.0						0.0				1.0																					1.0								0.0			0.0		0.0															1.0			0.0					0.0								Cc1ccc(NC(=O)c2c(C(F)(F)F)nn(C)c2SCc2cccc(C(F)(F)F)c2)cc1C
JCP2022_000947																																																																														0.0																									C=CCc1cc2c(oc(=O)c3ccccc32)c(C)c1[O-]
JCP2022_000950																1.0																																																																																			0.0				[O-]c1ccc(-c2c(-c3ccccc3)nn3c(C(F)(F)F)cc(C(F)(F)F)nc23)cc1
JCP2022_000959									0.0														0.0												0.0								0.0										0.0			0.0											1.0																				0.0																COc1ccc2cc3c(=N)[n-]n(C(=O)Cc4ccccc4OC)c3nc2c1
JCP2022_000961									0.0																																																																														0.0																FC(F)(F)c1ccc2nnc(-c3c(Cl)cccc3Cl)n2c1
JCP2022_000966											0.0																																																																																												CC1CCC[NH+](C(=O)CSc2nnc3ccccn23)C1
JCP2022_000981															0.0																																																																																								O=[N+]([O-])c1ccc(CSC2=NCCS2)cc1
JCP2022_000992									1.0																																												0.0																			1.0						1.0									1.0																CC(=O)CC(C)(C)S(=O)(=O)c1ccc(Oc2ccc(S(=O)(=O)C(C)(C)CC(C)=O)cc2)cc1
JCP2022_001002			1.0																																																																				1.0	1.0																							0.0								CC(C)(C)c1n[n-]c(=NC(=O)c2ccc3c(c2)OCO3)s1
JCP2022_001013								0.0																																																1.0																																															COc1ccccc1C(=O)NCCn1ccc2ccccc21
JCP2022_001019									0.0		0.0																																																																																												CCNC(=O)C1C[NH+](S(=O)(=O)c2ccccc2)CC[NH+]1S(=O)(=O)c1ccccc1
JCP2022_001023									0.0						1.0																																																																																								CCNS(=O)(=O)c1ccc(OCCNS(C)(=O)=O)cc1
JCP2022_001027		0.0							0.0		1.0				0.0							0.0										0.0										1.0											0.0				1.0																		1.0			1.0														0.0					0.0						Cc1cccn2c(=O)c3cc(C(=O)NCC4CCCO4)c(=N)n(Cc4cccnc4)c3nc12
JCP2022_001038									1.0																																																															0.0																															O=C([O-])c1ccc2c(c1)CC(c1ccccc1)OC2=O
JCP2022_001044																							0.0																1.0																																																															0.0	COc1ccc2c(c1)c(=O)oc1c(C)c(OCc3cc(C(=O)[O-])oc3C)ccc12
JCP2022_001047																																																														1.0																																									CSc1ccc(C(=O)C=Cc2cc(C)c(OC(C)(C)C(=O)[O-])c(C)c2)cc1
JCP2022_001052								1.0																																													0.0																																																		O=C(NCC1COc2ccccc2O1)c1cn(Cc2ccc(F)cc2)nn1
JCP2022_001054																							1.0																																																																																Cc1ccc(NC(=O)CCS(=O)(=O)c2cc3[n-]c(=O)c(=O)[n-]c3cc2C)cc1
JCP2022_001058											1.0																																																																																												Cc1ccc(OCC(=O)[NH+](Cc2ccco2)Cc2ccc(C)o2)cc1
JCP2022_001066											1.0																																																																																												Cc1ccc(-n2ncc3c(=NCCC[NH+]4CCOCC4)[n-]cnc32)c(C)c1
JCP2022_001069									0.0																		0.0																																																																												CC(C)Cc1cc(C(=O)Nc2ccc(F)cc2F)no1
JCP2022_001071											1.0								1.0															1.0				0.0																					1.0													1.0																															Cc1nn(-c2ccccc2)c2c1C(=O)[NH+](Cc1ccccc1)C(=O)C(C)(C)C2
JCP2022_001075								1.0			0.0			0.0			0.0		1.0				0.0					1.0			1.0		1.0	1.0	0.0			1.0						1.0												1.0			1.0								0.0					0.0							1.0	1.0							1.0	0.0		0.0									1.0				Clc1ccc(CSC(Cn2ccnc2)c2ccc(Cl)cc2Cl)cc1
JCP2022_001082									1.0																										0.0																																0.0																																				COc1ccc2c(c1)C(SCC(=O)NCCc1ccccc1)CC(C)(C)O2
JCP2022_001087	1.0								0.0												1.0																																																			1.0											0.0																				O=C1C(=O)c2cccc3cccc1c23
JCP2022_001100																							0.0																						0.0																																													0.0		1.0										1.0	CC(C)CCNc1cc(=O)n(C)c(=O)n1C
JCP2022_001102															0.0																																																																																0.0								Cc1ccc(NC(=O)c2sccc2-n2cccc2)c(C)c1
JCP2022_001104											1.0																																																																																												O=C(COc1ccccc1)[N-]S(=O)(=O)c1ccccc1
JCP2022_001105		0.0							0.0					0.0																												0.0																														1.0																	1.0						0.0								S=c1[n-]nc(-c2ccc(Cl)cc2)n1-c1ccc2c(c1)OCCO2
JCP2022_001107																			0.0									1.0																															0.0																																												Cc1cc(C(=O)CC#N)c(C)n1CC(F)(F)F
JCP2022_001111		0.0																																										0.0											1.0																											0.0										0.0			0.0				0.0				O=C([O-])c1ccc2[nH]cc(CCCC[NH+]3CC=C(c4ccccc4)CC3)c2c1
JCP2022_001114																																													1.0																																	1.0																									COc1ccc(OC)c(NC(=O)CC([NH2+]CCC2=CCCCC2)C(=O)[O-])c1
JCP2022_001117									0.0																																															1.0																																															COc1ccc(CC(=O)Nc2ccc(C(=O)Nc3ccccc3C(=O)[O-])cc2)cc1OC
JCP2022_001120																												0.0										1.0																					1.0																																												O=C(NC(C(=O)c1ccccc1)n1cnccc1=O)c1ccccc1
JCP2022_001126		0.0							0.0		0.0																															0.0	1.0																								1.0																									0.0											CC(C)C1Cc2[n-]c(=O)c(C(=O)[O-])cc2CO1
JCP2022_001138		0.0							0.0																																	0.0																																																													N#CC(=Cc1ccc([O-])cc1)C(=O)[O-]
JCP2022_001139		0.0							0.0																																																																																														O=C(CN1CCSc2ccccc21)NCCCc1ccccc1
JCP2022_001142															0.0																				0.0																																0.0																																				CO[NH+]=C(c1no[n-]c1=N)N1CCN(c2ccc(Cl)cc2[N+](=O)[O-])CC1
JCP2022_001150									0.0		1.0				0.0																																																						1.0																		0.0			0.0													COc1ccc2c(c1)C(C)CC(C)(C)N2C(=O)CSc1nc2ccccc2s1
JCP2022_001154	1.0																																																																																																						O=C([O-])c1cc(-c2cc(C(=O)[O-])c3ccccc3n2)nc2ccccc12
JCP2022_001159			1.0																																																																																																				COCCNC(=O)c1ccccc1-c1nc(-c2ccccc2OC)no1
JCP2022_001163																							0.0																																																																																Cc1nc(S(=O)(=O)Cc2ccccc2)nc2c1CCC2
JCP2022_001168									1.0																																																															0.0																															O=C(CSc1nc2ccccc2c(=O)n1CCC(=O)[NH+]1CCCCC1)NCc1ccccc1
JCP2022_001172									0.0		0.0																								1.0																																																																				CCC(NC(=O)NCc1ccccc1)(C(F)(F)F)C(F)(F)F
JCP2022_001176																																																																																																						1.0	CC(C)=CCCC(C)(O)C1CCC2(C)C1C(O)CC1C3(C)CCC(O)C(C)(C)C3C(OC3OC(CO)C(O)C(O)C3OC3OC(C)C(O)C(O)C3O)CC12C
JCP2022_001180									0.0		0.0			1.0									1.0			1.0				1.0						1.0									0.0						1.0				1.0															1.0		0.0		1.0							0.0											0.0							1.0			1.0	O=C([O-])CCCCC1CCSS1
JCP2022_001188																			0.0									1.0						1.0																									1.0																																												O=C(CSc1nnnn1-c1ccccc1)NCc1cccs1
JCP2022_001191											0.0								1.0									1.0						0.0				1.0																					1.0																															0.0													Cc1cc(N2CCOCC2)nc(SCc2ccc(Cl)cc2Cl)n1
JCP2022_001196															0.0																											0.0																																																													C[NH+](Cc1ccccc1)C(=O)COC(=O)c1ccc(Cl)c(N)c1
JCP2022_001216																																							0.0																																																																CS(=O)(=O)Nc1ccc(C2=N[NH+](C(=O)c3ccco3)C(c3ccco3)C2)cc1
JCP2022_001221																			0.0									0.0						1.0																									1.0																							1.0																					COc1ccc(NC(=O)NCc2cccn2C)c(OC)c1
JCP2022_001225		0.0							0.0																										0.0							0.0																																				1.0																									N#Cc1nc(-c2ccccc2F)oc1NCc1ccccc1
JCP2022_001230														1.0					1.0									1.0						1.0									1.0		0.0																											0.0																															CC[NH+](CC)CCOC(=O)C(c1ccccc1)C1CCCCC1
JCP2022_001235									1.0																																																																																														CN(C)c1ccc(C2[NH2+]CC(CCl)O2)cc1
JCP2022_001242																																																																							1.0	0.0																														0.0	COC(=O)c1sccc1NC(=O)c1ccc(C(C)C)cc1
JCP2022_001246																																																																																		1.0																					CCOC(=O)c1ccc(NC(=S)[NH+]2CC[NH+](C(=O)C3CCCO3)CC2)cc1
JCP2022_001261									0.0																																																																																														COc1ccnc(Oc2ccccc2)c1C(=O)[NH+]=CNOCc1ccccc1F
JCP2022_001262											1.0																																																																												1.0																CS(=O)(=O)N(Cc1ccccc1)c1ccc(C(=O)NCc2ccccc2)cc1
JCP2022_001266																																																																																				1.0																			Cc1cc2ncn(Cc3ccc(Cl)cc3)c2cc1C
JCP2022_001267	1.0								0.0																																	0.0																																																													O=C(c1cc2nc(-c3ccco3)cc(C(F)(F)F)n2n1)N1CCCc2ccccc21
JCP2022_001268		1.0									0.0																																																													0.0																															COc1ccccc1N1CC[NH+](C(CNC(=O)c2ccc3c(c2)OCO3)c2cccnc2)CC1
JCP2022_001272											1.0																					0.0										0.0											0.0																			0.0																				0.0											COc1cc(C(=O)Nc2cccc(-c3nc4cc(C)ccc4o3)c2)cc(OC)c1OC
JCP2022_001273																																																																								0.0																															O=[N+]([O-])c1cn(-c2nc(-c3ccco3)cc(C(F)(F)F)n2)cn1
JCP2022_001279																									0.0																															1.0																												0.0																			CCC1OC(=O)C(C)C(OC2CC(C)(OC)C(O)C(C)O2)C(C)C(OC2OC(C)CC([NH+](C)C)C2O)C(C)(OC)CC(C)C(=O)C(C)C(O)C1(C)O
JCP2022_001291																																			1.0																																0.0					0.0																															CCCC([NH2+]CC(O)COc1ccc(-c2ccccc2)cc1)c1ccccc1
JCP2022_001296									0.0		0.0			1.0																																																																																									COc1ccc(S(=O)(=O)[NH+]2CCCC2)c(Cl)c1Cl
JCP2022_001298											1.0																																																																																												COc1ccc(N2CC[NH+](C(=O)C[NH+](C)S(=O)(=O)c3cccs3)CC2)cc1
JCP2022_001328											1.0																																																																																												COc1ccc(C2(c3ccc(OC(C)=O)cc3OC(C)=O)CC(c3ccccc3)[NH2+]C(=S)[NH2+]2)cc1
JCP2022_001341		0.0																					0.0									0.0																																																																							CC(C)(C)[NH2+]C(=O)NC(=O)COC(=O)Cc1coc2ccc3ccccc3c12
JCP2022_001347									0.0																																	0.0																																													0.0																CCN(C(=O)CSc1nc2nc(C)cc(C)n2n1)c1ccccc1
JCP2022_001349																																			1.0																		0.0																									0.0																									O=c1oc2cc(OCc3ccc([N+](=O)[O-])cc3)ccc2c2c1CCCC2
JCP2022_001351											1.0																																																																																												CSc1ccccc1NC(=O)C[NH+](C)C(=O)c1c(C)nn(Cc2ccccc2)c1C
JCP2022_001359		1.0							1.0																																	0.0			0.0																																															1.0											CCOC(=O)Cn1c2ccccc2c2nc3ccccc3nc21
JCP2022_001379																																																																																															0.0								Cc1cccc(OCC(=O)NCc2ccncc2)c1C
JCP2022_001389											1.0																								1.0																																																																				O=C(Nc1ccc(Cl)cc1)[NH+](Cc1nnc2n1CCCCC2)c1ccccc1
JCP2022_001399											0.0																																																																																												CCOC(=O)c1noc2ncn(CC(=O)Nc3ccc(C)c(F)c3)c(=O)c12
JCP2022_001409		0.0																										1.0										1.0																					0.0																																												COC(=O)c1ccccc1NC(=O)C1CC[NH+](C(=O)c2ccc(OC)cc2)CC1
JCP2022_001420																									1.0																																																																														COc1cc2c(cc1OC)C[NH+](CCc1ccc(-n3nnc(-c4cc(OC)c(OC)cc4NC(=O)c4cc(=O)c5ccccc5o4)n3)cc1)CC2
JCP2022_001423		0.0						0.0							0.0																				0.0																					1.0																																				0.0							1.0				CCCCCCCCCCCC(CC1OC(=O)C1CCCCCC)OC(=O)C(CC(C)C)NC=O
JCP2022_001426		0.0							0.0																																																										1.0																																				CCC(CC)c1nc2cc(OC)c(OC)cc2c(=O)o1
JCP2022_001429																																																																																												1.0			0.0								[NH3+]CCCC([NH3+])C(=O)[O-]
JCP2022_001432														0.0			1.0																																																																	0.0																					O=C(NCC(c1cccs1)[NH+]1CCOCC1)c1ccc(Cl)c([N+](=O)[O-])c1
JCP2022_001454			0.0					1.0	0.0					0.0			0.0		1.0						0.0	1.0	1.0	1.0						1.0				1.0											0.0							0.0								0.0	0.0						0.0	1.0									0.0			1.0			0.0					0.0							0.0				Fc1ccc(C2CC[NH2+]CC2COc2ccc3c(c2)OCO3)cc1
JCP2022_001458															1.0																	1.0																																																																			0.0				CCc1cc2c(SCC(=O)c3ccc(Cl)s3)ncnc2s1
JCP2022_001461																0.0			1.0									1.0										1.0																					1.0																																												CC(=O)c1c(C)[nH]c(C(=O)COc2ccc(C#N)cc2)c1C
JCP2022_001462									0.0																																																															1.0																															O=C(N=c1ccc(Cl)c[n-]1)C1COc2ccccc2O1
JCP2022_001464											1.0																																																													0.0																														1.0	Cc1nn(C)c(C)c1S(=O)(=O)N(CC(=O)NCc1cccs1)c1ccc(C(C)C)cc1
JCP2022_001470																																																																								1.0																															C=C(c1ccccc1[O-])n1ccnc1
JCP2022_001494											1.0																																																																																				0.0								Cc1ccc(S(=O)(=O)N=c2[n-]nc(CC(C)(C)C)s2)cc1
JCP2022_001520			1.0											0.0																																																									1.0																0.0																O=C(NCc1cccs1)c1cc(-c2ccccc2)on1
JCP2022_001532																																			1.0																																																																				COc1ccccc1C(=O)Nc1ccc2c(c1)nc(CCNC(=O)c1ccccc1)n2C
JCP2022_001535																																			0.0																																																																				COc1ccc2cc(CNc3ccccc3)c(=O)n(CC(=O)Nc3ccc(C(C)=O)cc3)c2c1
JCP2022_001537																																												0.0																																																											CCOC(OCC)P([O])(=O)CCC[NH2+]Cc1ccc(Cl)c(Cl)c1
JCP2022_001548	0.0																																																																																																						CCOc1ccc(Cc2nn[n-]n2)cc1
JCP2022_001549								0.0	0.0																																	0.0			0.0																											1.0																				0.0			0.0								Clc1ccc(Cc2nn3c(Cn4nnc5ccccc54)nnc3s2)cc1
JCP2022_001557		0.0							0.0						0.0																				1.0							0.0											0.0																									0.0																	0.0								Cc1ccc(-c2cc(-c3ccccc3)c3c(N)c(S(C)(=O)=O)sc3n2)cc1
JCP2022_001567	1.0					0.0																	0.0	0.0									1.0		1.0																																					0.0		0.0																									0.0				Cc1coc2c1C(=O)C(=O)c1c-2ccc2c(C)cccc12
JCP2022_001581									1.0						0.0				0.0									0.0						0.0	0.0							1.0																	1.0										1.0																		0.0																CC1CCC[NH+](C(=O)c2sc3cc([N+](=O)[O-])ccc3c2Cl)C1
JCP2022_001593											0.0																																																																																												O=C(c1ccccc1)[NH+]1CC[NH+](C(=O)c2ccccc2)CC1
JCP2022_001594											1.0						1.0																																																																																						CCOc1ccc(NC(=O)C(NC(=O)C2CCC(C)CC2)C(C)C)cc1
JCP2022_001599											1.0																																																																																												CC(=O)[NH+]1CC[NH+](C(=O)c2cccc(S(=O)(=O)Nc3ccc(C)cc3)c2)CC1
JCP2022_001617			1.0																																																																				1.0	1.0																		0.0													Cc1ccc(N2C[NH+]=C(c3ccccc3)NC2=S)cc1
JCP2022_001628			1.0			0.0			0.0		1.0				0.0		0.0		1.0									0.0						0.0	0.0			0.0	0.0			0.0			1.0											1.0			1.0												1.0	1.0													0.0		0.0	1.0				0.0											COc1ccc(C2CC(=O)c3c([O-])cc([O-])cc3O2)cc1[O-]
JCP2022_001653									0.0																										0.0																					0.0																																							0.0								O=C(c1cc2nc(-c3ccccc3)cc(-c3ccccc3)n2n1)[NH+]1CCCC1
JCP2022_001659			1.0																																																							0.0													1.0																																CCC(C)C(=O)N=c1[n-]c2ccc(OC)cc2s1
JCP2022_001674		0.0						0.0	0.0		0.0			0.0																					1.0							0.0											0.0																																							0.0											CCOC(=O)[NH+]1CCC(NC(=O)c2cc3cc4cc(OC)ccc4nc3o2)CC1
JCP2022_001675											1.0				1.0								0.0																																																																								0.0								Cc1ccc(NC(=O)Cn2nc(-c3ccco3)ccc2=O)cc1Cl
JCP2022_001680																																							0.0																																1.0	0.0															0.0																CC(=O)c1c(C)[nH]c(C(=O)Nc2cccc(S(=O)(=O)[NH+](C)C)c2)c1C
JCP2022_001692															0.0																				0.0																																				1.0							1.0							0.0																	0.0	CCOc1ccccc1OCCCOc1ccc(C)cc1Cl
JCP2022_001693																																																																							1.0																																O=C(Nc1ccc(F)cc1)c1ccc(C[NH+]2CCc3ccccc3C2)cc1
JCP2022_001713		0.0							0.0					1.0	0.0							0.0										0.0										0.0											0.0																																							0.0											CC(=O)n1c2ccccc2c2c1c1ccccc1n2C
JCP2022_001721		0.0									1.0			1.0	1.0				0.0							1.0		1.0			1.0					1.0																																						1.0							0.0									1.0													CCCn1c(=O)c2[n-]c(-c3ccc(OCC(=O)Nc4ccc(C#N)cc4)cc3)nc2n(CCC)c1=O
JCP2022_001723																																																																								0.0						1.0												0.0													Cc1ccc(C(C(=O)NC2CCCCC2)[NH+](Cc2ccco2)C(=O)C2COc3ccccc3O2)o1
JCP2022_001733																																										0.0																																															1.0			0.0			1.0								COC(=O)CSC1=NS(=O)(=O)c2ccccc21
JCP2022_001749																																																																							1.0																																O=C(NCC1CCCO1)Nc1ccc2c(c1)OCO2
JCP2022_001753																0.0							0.0													0.0																															1.0															0.0																					COc1ccc(OC)c(NC(=O)c2cc(-c3ccc(C)cc3[O-])[n-]n2)c1
JCP2022_001755			1.0						1.0																																																														1.0	1.0															0.0																COc1ccc(C(=O)NCCSC2CCCCC2)cc1
JCP2022_001757																																																								1.0																															1.0																CCOc1nc(N2CCOCC2)nc(N2CCOCC2)n1
JCP2022_001758			1.0																																																																																																				Cc1nc2ccccc2nc1OCC(=O)NCc1ccc2c(c1)OCO2
JCP2022_001764																	0.0																																																																																						COc1ccc2nc3c(nc2c1)C(=O)c1ccccc1-3
JCP2022_001778									0.0					0.0																					0.0																																0.0											0.0																									C[NH+](Cc1ccccc1)S(=O)(=O)c1ccc(NS(=O)(=O)Cc2ccccc2)cc1
JCP2022_001783		0.0													0.0																																																																																								COc1ccc(N2CCCC2=[NH2+])c(OC)c1
JCP2022_001784																																																																														0.0									1.0																O=C(NC1CCCCC1)[NH+]1CCN(c2ccccc2)CC1
JCP2022_001805							1.0		0.0					0.0	0.0		0.0		0.0									0.0						0.0											0.0				0.0				0.0			0.0									0.0		1.0					0.0		0.0							1.0						0.0	0.0		0.0													CCC(C)C(=O)OC1CCC=C2C=CC(C)C(CCC3CC(O)CC(=O)O3)C21
JCP2022_001808											0.0																																																																																												Cc1ccsc1C[NH+](C(=O)COc1ccc(Cl)cc1)C1CCS(=O)(=O)C1
JCP2022_001811																																																					0.0																																																		CCCSCCCNC(=O)C1CCC[NH+](C(=O)c2cnn(-c3ccccc3)c2-n2cccc2)C1
JCP2022_001817																																0.0																																																										0.0													CCOC(=O)c1c(C)n(-c2ccc(C)cc2)c2c(CC(C)=O)c(Br)c(OC)c([O-])c12
JCP2022_001823		0.0							0.0						0.0																	1.0			0.0							0.0																														0.0																															c1cnc2c(OCc3cn4cccnc4n3)cccc2c1
JCP2022_001825																																1.0													1.0																											0.0																															Cc1cccnc1N(C(=O)Nc1ccccc1)C1=[NH+]CC(C)(C)S1
JCP2022_001832																																																					0.0																																																		C(#CC[NH+]1CCOCC1)COCCCOC(c1ccccc1)c1ccccc1
JCP2022_001834																																																																																		0.0																					CCCC12C[NH+](C(=O)c3ccc(OC)cc3)CC(C)(C[NH+](C(=O)c3ccc(OC)cc3)C1)C2=O
JCP2022_001835	0.0								1.0						0.0																				1.0																																																				0.0																COc1ccc(NC(=O)[NH+]2CCN(c3ccc([N+](=O)[O-])cc3)CC2)cc1OC
JCP2022_001845			1.0																																0.0																																1.0					1.0															1.0								0.0							0.0	c1ccc(CC2CCN(c3ncnc4sccc34)CC2)cc1
JCP2022_001852									0.0																																	1.0																																													1.0								0.0								COCc1cc(C)nc2sc(C(=O)[NH+]3CCCC3)c(N)c12
JCP2022_001858																																																				1.0																																																			COc1ccc2c(c1)c(CC(O)=NO)c(C)n2C(=O)c1ccc(Cl)cc1
JCP2022_001862									0.0																																			0.0									0.0			0.0																																											0.0				Cn1cccc1Cc1nnc(SCC(=O)Nc2ccc3c(c2)OCO3)n1CCc1ccccc1
JCP2022_001864														0.0																																																										0.0																															COc1ccc(Cc2n[n-]c(=NC(=O)c3c(-c4ccccc4)noc3C)s2)cc1
JCP2022_001870		0.0							1.0																										1.0																																																																				COc1cc2occc2c2oc(=O)ccc12
JCP2022_001882									0.0						0.0																																						0.0														0.0											1.0																									CS(=O)(=O)N(CC(=O)[NH+]1CCN(c2ccccc2)CC1)c1cc(C(F)(F)F)ccc1Cl
JCP2022_001895																																																					0.0																																																		CCOC(=O)c1c(S(=O)(=O)[NH+]2CCCC(C(=O)NCc3ccc(Cl)cc3)C2)c(C)n(C)c1C
JCP2022_001896																																																																																																	0.0						Cn1c(=O)c2c(nc3n(-c4ccc([O-])cc4)c(-c4ccc(Br)cc4)cn23)n(C)c1=O
JCP2022_001911																																																																																							1.0																CCOc1ccccc1NC(=O)CNS(=O)(=O)c1ccc2nc(C)sc2c1
JCP2022_001926																																																																														1.0																									CC1(C)CC(=O)N(CC(=O)[O-])c2ccccc2S1
JCP2022_001928		0.0	1.0												0.0																				1.0																																				1.0	1.0										0.0								0.0					0.0								O=C(Nc1ccc(Cl)cc1)Nc1cccc2nsnc12
JCP2022_001931			1.0						0.0		0.0																								1.0							0.0																													1.0																								0.0								COc1ccc(-c2cc(C(=O)NC(C(=O)[O-])C(C)C)c(C)o2)cc1OC
JCP2022_001937																																																																	1.0																																						CCC(=O)[NH+]1CCN(c2ccc(-n3c(=O)ccc4cnc5ccc(-c6cnc7ccccc7c6)cc5c43)cc2C(F)(F)F)CC1
JCP2022_001949												1.0	1.0																																																																																										O=C([O-])c1c([O-])cccc1[O-]
JCP2022_001953	1.0								0.0						0.0																	0.0			0.0																																																																				CCOC(=O)c1c(-c2cccs2)csc1N
JCP2022_001965																							0.0																																																																																COc1cccc(NC(=O)Cn2cc(S(=O)(=O)[NH+]3CCCC3)c(S(=O)(=O)[NH+]3CCCC3)c2)c1
JCP2022_001966									0.0																																												1.0																																																		CC(=O)CCc1ccccc1
JCP2022_001975	0.0	0.0							1.0					1.0																					0.0																																																												0.0								CC(=O)Nc1ccc(S(=O)(=O)[NH+]2CC[NH+](CC3CC4C=CC3C4)CC2)cc1
JCP2022_001977																																																																																		1.0																					COc1ccc(N2C(=O)c3cccc4cc(Br)cc(c34)C2=O)cc1
JCP2022_001983																																		1.0				1.0																					1.0																																												Cc1nn(C)cc1-c1nc2c(N3CC[NH+](Cc4ccc(Cl)cc4)CC3)c(Cl)cnc2[n-]1
JCP2022_001985		0.0					0.0		0.0					0.0	0.0		0.0																		0.0							0.0	0.0	0.0					1.0				0.0			0.0								0.0	0.0		0.0				0.0	0.0		0.0							0.0						0.0	0.0				0.0			0.0				0.0				CC(C=CC1=C(C)CCCC1(C)C)=CC=CC(C)=CC(=O)Nc1ccc([O-])cc1
JCP2022_001990															0.0																																																									0.0															1.0																Cc1nn(Cc2ccc(C(=O)[NH+]3N=C(C(F)F)CC3(O)C(F)F)cc2)c(C)c1[N+](=O)[O-]
JCP2022_001994									0.0		0.0																															0.0																																				0.0														0.0											COc1cccc2cc(C(=O)[NH+]3CCC(C)CC3)c(=O)oc12
JCP2022_002002											1.0																																		1.0																											0.0																															CCNS(=O)(=O)c1ccc(S(=O)(=O)[NH+](Cc2ccccn2)C2CCCCC2)cc1
JCP2022_002004																																													1.0																																										1.0																Cc1cccc(-c2nc3ccccc3c(=O)n2-n2cccc2)c1
JCP2022_002006																																																																																		1.0																					COc1ccc(CN2C(=[NH+]C(=O)COc3ccccc3)SC3CS(=O)(=O)CC32)cc1
JCP2022_002011			1.0						0.0						0.0																											0.0																													1.0	0.0															1.0		0.0														Fc1ccccc1CSc1nc2ccccc2[n-]1
JCP2022_002014		0.0							0.0																																																																					1.0																									COCC[NH+](CCOC)Cc1cc(=O)oc2cc3c(cc12)CCC3
JCP2022_002019		0.0									1.0			0.0					0.0							1.0		1.0						0.0	1.0			1.0					0.0													0.0			1.0												0.0			1.0							0.0						0.0																COc1ccc2c(c1OC)C(=O)OC2C1c2c(cc3c(c2OC)OCO3)CC[NH+]1C
JCP2022_002031																																																																																		0.0																					Cc1ccc(S(=O)(=O)Nc2ccc(NC(=O)c3ccc(F)cc3)cc2)cc1
JCP2022_002042																																																								0.0																															1.0																O=C(Nc1ccccc1)[NH+]1CCn2c1nc1ccccc12
JCP2022_002049																																													0.0																																																		0.0								O=C(c1ccc(Br)o1)[NH+]1CCN(c2ccccc2F)CC1
JCP2022_002055		0.0	1.0																																																																				1.0																																C[NH+](C)S(=O)(=O)c1cccc(NC(=O)COC(=O)c2cc3ccccc3oc2=O)c1
JCP2022_002058											1.0				0.0																				0.0							0.0					0.0																									0.0																				0.0											O=S(=O)(Nc1ccc(-c2nc3ccccc3o2)cc1)c1ccccc1
JCP2022_002060		0.0	1.0						0.0		1.0			0.0	0.0																				0.0																					0.0															1.0																								0.0								O=C(C=Cc1ccc(-c2cccc([N+](=O)[O-])c2)o1)[NH+]1CCOCC1
JCP2022_002070			1.0																																																																				1.0	1.0															0.0																c1ccc(CCCc2nc(-c3ccccn3)no2)cc1
JCP2022_002071															1.0																				1.0																		0.0																																		1.0																Cc1ccc(N(CC(=O)Nc2cc(C)cc(C)c2)S(=O)(=O)c2cccc3nonc23)cc1
JCP2022_002072		0.0							0.0						0.0																																																																																								Cc1ccc(N2C=[NH+]c3ccc(C)c4nc(C)cc2c34)cc1
JCP2022_002079															1.0								0.0													1.0																																																																			CC1=C(c2ccc(F)cc2)S(=O)(=O)[NH+]=C1N1CCC(C(=O)NCCc2ccco2)CC1
JCP2022_002080									0.0					1.0																																																										0.0																															O=C(c1c(F)cccc1F)[NH+]1CCC(n2nnc3cc(C(F)(F)F)ccc32)CC1
JCP2022_002090														0.0																					0.0																																0.0					0.0																															Cc1nc([N+](=O)[O-])c(Sc2nc3ccccc3n2C)n1Cc1ccccc1
JCP2022_002093																																																																														1.0																									O=P(CC[NH+]1CCCCC1)(c1ccccc1)c1ccccc1
JCP2022_002095																																													1.0																																															0.0											CC[NH+](C1CCCCC1)S(=O)(=O)c1cn(C)c(=O)n(C)c1=O
JCP2022_002097																																																																								0.0																															Cc1ccc(NC(=O)COc2ccccc2C(=O)NCCc2ccccc2)cc1
JCP2022_002107																																																																			0.0					0.0																															CC1=N[NH+](C(=O)c2ccc(Cn3cc([N+](=O)[O-])cn3)cc2)C(O)(C(F)(F)F)C1
JCP2022_002111											1.0						0.0										0.0																1.0		0.0								0.0																		1.0	1.0															0.0			0.0													COc1cccc(C(=O)Nc2cccc(SC)c2)c1
JCP2022_002114			1.0																1.0									1.0						1.0																									1.0												1.0																																O=C(Nc1cccc2ccccc12)c1ccccc1
JCP2022_002116																							0.0																																																											1.0																					O=C(COc1ccc(Cl)cc1)Nc1ccc2c(c1)nc1n2CCOC1
JCP2022_002118									0.0																										1.0							0.0											0.0																			1.0																															CCOC(=O)c1ncc2[nH]c3ccc(OCc4ccccc4)cc3c2c1COC
JCP2022_002125			1.0								1.0																								1.0																					0.0															1.0	1.0										0.0					0.0																CN(N=Nc1ccc([N+](=O)[O-])cc1)c1ccccc1
JCP2022_002139									0.0						0.0																	0.0										0.0		0.0				0.0																								0.0																				0.0			0.0								S=c1[n-]nc(-c2cccc(Br)c2)[n-]1
JCP2022_002140		0.0							0.0																							0.0			0.0																																																																				CCn1c2ccccc2c2cc(NC(=O)CSc3nc(=O)cc[n-]3)ccc21
JCP2022_002145											0.0																																																																																												CCOC(=O)c1cc(S(=O)(=O)Nc2cc(C)c(Cl)cc2OC)[n-]n1
JCP2022_002155			1.0																																																																				1.0																1.0															1.0	Cc1cc[n-]c(=NC(=O)Nc2ccc(Br)cc2Cl)c1
JCP2022_002159									0.0						0.0				1.0									0.0										0.0				0.0																	0.0																																				0.0								Cc1ccc(-n2c(N)c(C(=O)NCc3ccco3)sc2=S)cc1
JCP2022_002160																																																																																							1.0																COc1ccc(CC(=O)Nc2cccc(-c3ccc4nncn4n3)c2)cc1OC
JCP2022_002161						1.0																																												0.0				1.0																																																	[NH3+]C1CCC([NH2+]C2CC2c2ccccc2)CC1
JCP2022_002162											0.0																																																											1.0																																	CC(=O)c1cc(-c2ccccc2)n(CCC(=O)NCc2cccs2)c1C
JCP2022_002163											1.0												0.0																																																																																Cc1cccc(C(=O)NCc2ccco2)c1
JCP2022_002166									0.0						0.0																				0.0																																					1.0																															COc1ccc(CC(=O)N=c2[n-]c(-c3ccncc3)cs2)cc1
JCP2022_002170		0.0									0.0																																																																																												CCOC(=O)c1cc2c(C)nn(-c3ccccc3)c2s1
JCP2022_002171									0.0																																																																																														Cc1cc(=O)oc(C)c1C(=O)NCc1c(F)cc(F)cc1F
JCP2022_002173			1.0																																																																				1.0																																COc1ccccc1-c1cc(C(=O)NC2CCCC2)no1
JCP2022_002179														1.0																					0.0																					0.0											0.0					0.0															1.0												0.0				CC(=O)c1ccc(NN=C(C(N)=O)C2=NC(C)(C)Cc3ccccc32)cc1
JCP2022_002186			1.0						0.0						0.0												0.0								1.0																																				1.0	1.0																				0.0											COc1ccc(-c2nnc(SCC(=O)c3cccs3)o2)cc1
JCP2022_002197																																																																								0.0																														0.0	CCCCOc1ccc(S(=O)(=O)[NH+]2CCCCC2)cc1
JCP2022_002206																																																																																				1.0																			CCCCCCC[NH+](CC)CCCC(O)c1ccc(NS(C)(=O)=O)cc1
JCP2022_002207														0.0																					0.0																																0.0					1.0																		1.0													Cc1ccc(NS(=O)(=O)c2cc(C(=O)NCCSc3ccc(C)cc3)ccc2C)cc1
JCP2022_002222		0.0							0.0																		0.0															0.0			1.0											0.0																															1.0					0.0										1.0	Clc1ccc(-n2ncc3c(=NCC[NH+]4CCOCC4)[n-]cnc32)cc1
JCP2022_002229														0.0									1.0												1.0																																																																0.0				CCN(c1ccccc1)S(=O)(=O)c1ccc2[n-]cc(C(=O)NCc3ccc(C)cc3)c(=O)c2c1
JCP2022_002234											1.0			1.0																																																										0.0																															COc1ccc(CNC(=O)[NH+]2CCN(c3ccc(F)cc3)CC2)cc1Cl
JCP2022_002246		0.0							0.0		0.0																															0.0																																													1.0					0.0											CCCCc1cc(=O)oc2cc(C)cc(OCc3nn[n-]n3)c12
JCP2022_002255	0.0								0.0					0.0																												0.0																														1.0													1.0										0.0								CSc1nn(CCc2ccncc2)c(=S)s1
JCP2022_002261									1.0					0.0			0.0																1.0																				0.0																			0.0															0.0															0.0	O=C([N-]C(=S)[NH+]1CCN(c2ccc(Cl)cc2[N+](=O)[O-])CC1)c1cccs1
JCP2022_002268																																																					0.0																																																		Cc1cc(C)n(-c2cc(N3CC[NH+](S(=O)(=O)c4ccc5ccccc5c4)CC3)ccc2[N+](=O)[O-])n1
JCP2022_002271					1.0						0.0			1.0							1.0					1.0																									1.0																																							1.0													C[NH+](C)C(=O)Oc1cccc([N+](C)(C)C)c1
JCP2022_002288											1.0	1.0	1.0																																1.0																																																										Nc1ccc(C(=O)[O-])cc1
JCP2022_002289											1.0																					0.0																																																																							COC(=O)c1cc(Cl)c(N)cc1OC
JCP2022_002301	0.0										1.0																																																																																												COc1ccccc1N1CC[NH+](CCc2ccccc2)CC1
JCP2022_002303																		1.0																	1.0																																																																				COc1cc(OCc2ccccn2)ccc1C=Cc1cc(C=Cc2ccc3cc[nH]c3c2)[n-]n1
JCP2022_002331											1.0																																																																																												CCOC(=O)Cc1n[n-]c(=NC(=O)C(CC)Sc2nncn2C)s1
JCP2022_002339									0.0																																																						0.0																																								CCOC(=O)C1CC[NH+](C(=O)CC(C)c2ccccc2)CC1
JCP2022_002360									0.0		1.0			1.0																																																																									0.0																O=C(CSc1cn(CCNC(=O)c2cccs2)c2ccccc12)NC1CCCCC1
JCP2022_002373									1.0						0.0																																																									0.0																															CC(=O)c1cccc(NC(=O)C2CCCCC2)c1
JCP2022_002383															0.0																																																											1.0																													Cc1nc(-c2ccc(C(=O)Nc3cc(S(N)(=O)=O)ccc3C)cc2)cs1
JCP2022_002385	0.0																																																																																																						COc1ccccc1C=CC[NH+]1CCSCC1
JCP2022_002394									0.0					1.0																																																																																									C[NH+]1CCN(c2ccc([N+](=O)[O-])cc2C(=O)c2ccc(Cl)cc2)CC1
JCP2022_002397									0.0																																	0.0			1.0																						0.0																				0.0																Cc1cc(C)n(S(=O)(=O)c2ccc(C(C)(C)C)cc2)n1
JCP2022_002399		0.0																																																						1.0																																															CC1C(=O)OC2C(O)C34C5OC(=O)C3(OC3OC(=O)C(O)C34C(C(C)(C)C)C5O)C12O
JCP2022_002404		0.0							0.0					1.0														0.0				0.0		1.0				1.0															0.0						1.0																															0.0													CCn1c(CCC(=O)Nc2cccc(C(F)(F)F)c2)nc2cc(S(=O)(=O)[NH+](CC)CC)ccc21
JCP2022_002409																																			1.0																																																																				COc1ccc(-c2nnnn2C(C)C)cc1S(=O)(=O)Nc1ccccc1
JCP2022_002422											1.0						0.0																									0.0																																													0.0																CC(C)Oc1ccc(C(=O)NCc2ccco2)cc1
JCP2022_002430		0.0									0.0			1.0																																																																0.0																	0.0		0.0						CSc1nnc(-c2ccccc2SC)o1
JCP2022_002433									0.0																																																																																														COc1ccc(Br)cc1CNC(=O)C1CC[NH+](S(=O)(=O)[NH+]2CCCC2)CC1
JCP2022_002438									0.0					1.0	0.0																				0.0																																0.0					0.0															0.0																COc1ccccc1Oc1ccc(-c2cnc3ccccc3n2)cc1[N+](=O)[O-]
JCP2022_002440		0.0																																					1.0																																																																Cn1nccc1C(=O)[NH+]1CCN(c2ncccn2)CC1
JCP2022_002445	0.0	0.0							0.0					0.0	0.0																				0.0																																			1.0		0.0																		0.0													O=c1c(C(c2ccccn2)c2c([O-])oc3ccccc3c2=O)c([O-])oc2ccccc12
JCP2022_002447			1.0						0.0		0.0																								0.0				0.0																																1.0	0.0															1.0		0.0						0.0								COc1ccc(NC(=O)c2nc3ccccc3s2)cc1
JCP2022_002449														0.0	0.0																																																									0.0															1.0																CC(C)(C)c1ccc(OCCNC(=O)Cc2ccc(F)cc2)cc1
JCP2022_002455																																				0.0																																																																			O=C([NH+]1CCN(c2ccc(F)cc2)CC1)C1(c2cccs2)CCOCC1
JCP2022_002472																																							0.0																																	1.0																															COc1cccc(OCCn2cc(C(C)=O)c3ccccc32)c1
JCP2022_002478											1.0			0.0																															0.0											0.0																																															Cc1ccc(OCC(O)Cn2c(=N)n(CC[NH+]3CCOCC3)c3ccccc32)cc1
JCP2022_002482								0.0	0.0					0.0	0.0		0.0										1.0						0.0										0.0										0.0			1.0							1.0									1.0																		0.0		0.0											COc1ccc(-c2nc3cc(C(C)C)ccc3o2)cc1NC(=O)c1cccnc1
JCP2022_002490																																										1.0																																																													O=C(c1ccc2nccnc2c1)[NH+]1CCCCC1
JCP2022_002500									1.0																																	0.0											0.0																																		1.0																CCOC(=O)[NH+]1CCC(NC(=O)c2cnn3c(C(F)(F)F)cc(-c4cccc(OC)c4)nc23)CC1
JCP2022_002508											0.0																																													1.0																																															COc1ccc(S(=O)(=O)[NH+](C)CC(=O)NCCC2=CCCCC2)cc1
JCP2022_002520											0.0																																																																																												C[N+]1(C)CCC(OC(=O)C(O)(c2ccccc2)C2CCCC2)C1
JCP2022_002530																																																					0.0																			1.0																															COc1cc2c(cc1OC)-c1nc3ccccc3c(=O)n1C(C)(C)C2
JCP2022_002543								0.0			0.0			0.0	0.0																				0.0										0.0								0.0			0.0																																															O=C(c1cccc(C(=O)[NH+]2CCN(c3ccccc3)CC2)c1)[NH+]1CCN(c2ccccc2)CC1
JCP2022_002547		0.0												1.0					0.0									0.0							0.0																																											1.0																									O=c1cccc2n1CC1C[NH2+]CC2C1
JCP2022_002551																																																																																		0.0																					COc1ccc(C(=O)NCc2ccc(C(=O)[O-])o2)cc1
JCP2022_002556			1.0						0.0		0.0				0.0																	0.0			1.0																																		0.0		1.0																1.0																CC(C)(C)c1csc(=NN=Cc2cccnc2)[n-]1
JCP2022_002572											0.0																																																																																												COc1cc(C)c(S(=O)(=O)NCCCn2ccnc2)cc1C
JCP2022_002575											1.0																																										0.0														1.0																				0.0																O=c1c2cnn(-c3ccc(F)cc3)c2ncn1Cc1ccc(F)cc1
JCP2022_002578														1.0																																																																																									COc1ccc(C)cc1S(=O)(=O)[NH+](C)CC(=O)[NH+]1CCC(C(N)=O)CC1
JCP2022_002580																							0.0																																																																																Cn1c(=O)c(=O)n(C)c2cc(S(=O)(=O)CCC(=O)NCc3ccccc3)ccc21
JCP2022_002590		0.0							0.0																										0.0																			1.0																																																	Cc1ccccc1COC(=O)c1nn(-c2ccccc2)[n-]c1=N
JCP2022_002594											1.0			0.0	0.0																																																									0.0															1.0																COc1cc(C[NH2+]Cc2ccccn2)ccc1OCc1ccccc1Cl
JCP2022_002605											1.0				1.0																																																																																								COc1cccc(-c2cc(C(F)(F)F)nc(-n3nc(C)c(Br)c3C)n2)c1
JCP2022_002608									1.0																																																															0.0																															CCOc1ccc(C(=O)N=c2[n-]ccs2)cc1[N+](=O)[O-]
JCP2022_002610									0.0					1.0																																																										0.0																															CCOC(=O)c1oc2ccccc2c1NC(=O)C[NH+]1CCOCC1
JCP2022_002614																																																																							1.0																																O=C(NCCCn1ccnc1)c1cc(-c2cccc([O-])c2)on1
JCP2022_002623									0.0																							0.0			1.0																																				1.0																0.0																O=C(COc1ccc(F)cc1)[NH+]1CCC(c2ccccc2)C1
JCP2022_002626											0.0																								1.0																																																														0.0						Cc1cccc(NC(=O)c2ccc3[n-]c(C)cc(=O)c3c2)c1
JCP2022_002634																							0.0																																																																												0.0				COc1cn(-c2ccccc2)nc1C(=O)Nc1ccc(C)cc1Cl
JCP2022_002638															0.0																		1.0																																		0.0					1.0															1.0			1.0													O=C(Oc1ccc(Cl)c2cccnc12)c1ccco1
JCP2022_002653																																										0.0																																																													O=C(NCc1ccc2c(c1)OCO2)c1cc2ccccc2o1
JCP2022_002657																	1.0																																																																																						COC(=O)c1c(NC(=O)c2ccccc2C(=O)[O-])sc2c1CCCC2
JCP2022_002660	0.0																																																																			1.0														0.0															0.0						[NH3+]Cc1cc2c3c(c1)CCCN3CCC2
JCP2022_002663											1.0																																																																																												Cc1ccc(OCC(=O)Nc2ccc3oc(=O)ccc3c2)cc1C
JCP2022_002665																																																								0.0																																															C[NH+]1CC[NH+](S(=O)(=O)c2cccc(S(=O)(=O)c3ccc(Cl)c(Cl)c3)c2)CC1
JCP2022_002670																																																																								1.0																															Cc1ccc(C)c2c1cc(C)c1nnc(SCc3ccccn3)n12
JCP2022_002672											1.0			1.0							1.0													1.0																	0.0																																																				C[NH+](C)C(=O)Oc1cc(OC(=O)[NH+](C)C)cc(C(O)C[NH2+]C(C)(C)C)c1
JCP2022_002679											0.0																																																																																												COc1ccc(Cl)cc1NC(=O)c1nc2nc(C)cc(C(F)F)n2n1
JCP2022_002682											0.0																															0.0																												1.0																																	CCOC(=O)c1ccc(NS(C)(=O)=O)cc1
JCP2022_002685																																																																																										1.0													O=C(Nc1cccnc1)c1scc2c1OCCO2
JCP2022_002686									0.0		0.0																																																								1.0																																				CCOC(=O)[NH+]1CCC(NC(=O)c2ccc(CS(=O)(=O)c3c(Cl)cccc3Cl)o2)CC1
JCP2022_002696																																																																								0.0																															O=C(Nc1ccc(F)cc1)c1ccc(Br)c(S(=O)(=O)[NH+]2CCOCC2)c1
JCP2022_002712											0.0																																																																																												OCCn1nc(-c2ccccc2)cc1-c1ccccc1
JCP2022_002734	1.0	0.0							0.0																							0.0			0.0							0.0	0.0		0.0																																		1.0													0.0			0.0								NC(=O)c1c(-c2cccs2)csc1N
JCP2022_002737																																													0.0																																										0.0																Cc1occc1C(=O)Nc1cc(C(F)(F)F)ccc1Cl
JCP2022_002738									1.0																																																																														0.0																O=C(Nn1cnc2ccccc2c1=O)c1ccccc1Cl
JCP2022_002740														0.0																													0.0																								0.0					0.0																															COc1ccc2c(c1)OC(O)(C(F)(F)C(F)F)CC2=O
JCP2022_002757															0.0																																																																																								CSc1ccc(CCNC(=O)CN2C(=O)COc3ccc(S(=O)(=O)[NH+]4CCCC4)cc32)cc1
JCP2022_002758														0.0																															1.0																																																										CCOC(=O)Cc1csc(=NC(=O)c2csc(C)c2)[n-]1
JCP2022_002767																																			0.0																																0.0					0.0																															CC[n+]1c(C)sc(-c2ccccc2)c1-c1ccccc1
JCP2022_002768		0.0							0.0																																																																																														O=c1cc([O-])c2ccccc2n1Cc1ccccc1F
JCP2022_002773		1.0							0.0						0.0							0.0	0.0									0.0										0.0											0.0				0.0																		0.0			0.0														0.0							0.0				CC[NH+]1CC[NH+](Cc2c([O-])c(Cl)cc3c(C)cc(=O)oc23)CC1
JCP2022_002776		1.0	1.0																								1.0												0.0																																1.0	1.0															1.0		0.0														COc1ccc(-c2nc3ccccc3s2)cc1
JCP2022_002778																																							1.0																																																																COc1cccc(NS(=O)(=O)c2c(C)nc3sccn3c2=O)c1
JCP2022_002780											0.0																																																																																												Cc1cc(C)n(N=Cc2cccs2)c(=O)c1C#N
JCP2022_002798																																																																														1.0																									CCn1c(SCC(=O)NC(C)(C)C)nnc1-c1ccccn1
JCP2022_002807		0.0							0.0																											1.0																																																																			COc1cc2c(cc1OC)C(c1ccccc1F)OC(=O)C2
JCP2022_002808			1.0																																																																					0.0																															COc1ccccc1C[NH+](C)C(=O)c1cc(C)nc2ccccc12
JCP2022_002817															0.0																																																																																								O=S(=O)(c1ccc(OC(F)(F)F)cc1)[NH+]1CCC(c2nnnn2-c2ccc(F)cc2)CC1
JCP2022_002820											0.0																																																																												0.0																O=C(N=c1ccc(Cl)c[n-]1)c1cccnc1
JCP2022_002822																	0.0																		1.0																																																																				CCN(c1ccccc1C)S(=O)(=O)c1n[n-]c(=NC(=O)c2ccccc2C)s1
JCP2022_002840									0.0																														0.0			0.0																																																													COc1ccc(S(=O)(=O)N=c2[n-]nc(C)s2)cc1
JCP2022_002841			1.0								0.0						0.0																																																						1.0	0.0															1.0																COc1ccc(C(=O)NCCSc2ccccn2)cc1
JCP2022_002844														0.0																																																																									0.0																Cc1nn(C)c(C)c1CNC(=O)C=Cc1ccccc1F
JCP2022_002853																1.0																																		0.0				1.0																																																	O=C1c2ccc([O-])cc2C(=O)c2ccc([O-])cc21
JCP2022_002857			1.0								1.0																																																																																												O=C(CCCn1c(=O)oc2ccccc21)[NH+]1CCN(c2ccccn2)CC1
JCP2022_002862	0.0	0.0																																																																																																					OC1CCC[NH+](CC(O)COC(c2ccccc2)c2ccccc2)C1
JCP2022_002866																	1.0																																																																																						CC[NH+]1CCC([NH+](Cc2ccc(F)cc2)C(=O)Nc2ccc(C)c(F)c2)CC1
JCP2022_002873									1.0																										0.0																																																																				Cc1ccc(SCc2cc(=O)[n-]c(N=c3nc(C)c4ccccc4[n-]3)n2)cc1
JCP2022_002885											0.0																																										1.0																																																		NS(=O)(=O)c1ccc(CCNC(=O)c2cccnc2)cc1
JCP2022_002886																																																																			1.0					0.0																															COc1cc(C(=O)[O-])ccc1OCc1c(C)noc1C
JCP2022_002904	1.0																																		0.0																															0.0																									0.0		0.0			1.0						0.0	CN(C)c1cc(=NN=Cc2ccccc2)[n-]c(N(C)C)n1
JCP2022_002907									0.0																																																																																														OCC[NH+]1CC[NH+](CC#CCC(c2ccccc2)c2ccccc2)CC1
JCP2022_002918																			0.0									1.0																	0.0											0.0																																															CC(C)Cn1c(=O)n(C)c(=O)c2[n-]cnc21
JCP2022_002921																																			1.0																																																																				NC(=O)COc1ncn(-c2ccccc2)n1
JCP2022_002929																			1.0															0.0															0.0																																0.0																						[NH3+]CCc1c[nH]c2ccccc12
JCP2022_002931		0.0						1.0	1.0					1.0																					1.0	0.0						0.0		1.0									1.0				0.0													0.0					0.0																	0.0			1.0				0.0				CC1C=CC=CC=CC=CC=CC=CC=CC(OC2OC(C)C(O)C([NH3+])C2O)CC2OC(O)(CC(O)CC(O)C(O)CCC(O)CC(O)CC(=O)OC(C)C(C)C1O)CC(O)C2C(=O)[O-]
JCP2022_002938											0.0				0.0								0.0																																																																																Cc1ccc([NH+]2C(=O)CSC2c2cccs2)cc1
JCP2022_002939									0.0					1.0																					1.0																																					0.0															1.0																COCCC[NH2+]C(=S)[NH+]1CCN(c2ccc([N+](=O)[O-])cc2)CC1
JCP2022_002946									0.0																																	1.0																																																													Cc1cc(C)nc(SCC(=O)[NH+]2CCCCC2)n1
JCP2022_002955									0.0																																																																																														O=c1c2c(-c3ccc([N+](=O)[O-])cc3)csc2nc2n1CCCCC2
JCP2022_002973																																			0.0							0.0																																																													Cc1sc2ncnc(N(C)Cc3ccco3)c2c1C
JCP2022_002979	0.0	0.0							0.0																																																										1.0																												0.0								CN(C)c1ccnc2sc(C(N)=O)c(N)c12
JCP2022_002981									1.0		0.0																																		1.0								0.0																																																		CCCOc1ccc2oc(=O)c3c(c2c1)CCCN3C(=O)C[NH+]1CCN(c2ncccn2)CC1
JCP2022_002985	0.0																									1.0									0.0										1.0																			0.0														1.0																	0.0				1.0				[NH3+]CCSSCC[NH3+]
JCP2022_002991									0.0					1.0																														0.0																												0.0																				0.0											COc1ccc(NC(=O)C2CC[NH+](S(=O)(=O)c3cccc4cccnc34)CC2)cc1
JCP2022_002996																																1.0																																																							0.0																Cc1nn(-c2cc(N3CCOCC3)ccc2N)c(=O)c2ccccc12
JCP2022_003005																																																									0.0																		0.0																	0.0											O=C(c1ccco1)[NH+]1CC[NH+](C(=O)c2cccn3c(=O)c4c5c(sc4nc23)CCCC5)CC1
JCP2022_003015			1.0														0.0										1.0								0.0								1.0													0.0		1.0													1.0	1.0															0.0																Cc1ccn2cc(C(=O)Nc3ccc4c(c3)OCCO4)nc2c1
JCP2022_003016									0.0																																																																																	1.0													C[NH+](CC(CC(=O)N=c1[n-]ncs1)c1ccccc1)S(=O)(=O)c1ccc(Br)cc1
JCP2022_003031																																																																																															0.0								COc1cc(C[NH2+]CCC2CCOC(C)(C)C2)ccc1[O-]
JCP2022_003042											1.0																																																																																												O=S(=O)(NCC(c1cccnc1)[NH+]1CCN(c2ccc(F)cc2)CC1)c1cccs1
JCP2022_003043															0.0																																																																																								O=C(c1cc([N+](=O)[O-])cc([N+](=O)[O-])c1)N1CCCc2ccccc21
JCP2022_003046									1.0					1.0																					0.0																					0.0																																															Cc1cccc2c1N(CCOc1ccccc1)C(=O)C2=O
JCP2022_003047			1.0																																																																				1.0	1.0																															Brc1cccc(-c2nc(-c3ccncc3)no2)c1
JCP2022_003058																																																																																				0.0																			COc1cc2c(cc1OC)C(Cc1ccc(Oc3cc(CC4c5cc(OC)c(OC)cc5CC[NH+]4C)ccc3[O-])cc1)[NH+](C)CC2
JCP2022_003066									0.0																							1.0			0.0																																																				1.0																O=C(CCSCCC(=O)Nc1ccccc1F)Nc1ccccc1F
JCP2022_003070		0.0							0.0					1.0	0.0															0.0												0.0							0.0																																0.0											0.0											Cc1ccccc1[NH+]1C(=O)c2cc(S(N)(=O)=O)c(Cl)cc2[NH2+]C1C
JCP2022_003076																																							1.0																																																																Cc1cc2c(cc1S(=O)(=O)Nc1cccc(F)c1)n(C)c(=O)c(=O)n2C
JCP2022_003092		0.0							0.0														1.0																																																	0.0																															c1ccc2nc(N3CC[NH+](Cc4ccc5c(c4)OCO5)CC3)cnc2c1
JCP2022_003094		0.0							0.0								0.0																					0.0				0.0	0.0																																																	0.0											CC(C)Oc1ccc2c(=O)c3cc(C(=O)[O-])ccc3oc2c1
JCP2022_003109																																																																								0.0																															O=C(C[NH+]1CCc2ccccc2C1)NC1CCCC1
JCP2022_003111				0.0					1.0		0.0			0.0			0.0		1.0						0.0	1.0								1.0				0.0					0.0		0.0				1.0						1.0	0.0								1.0										0.0							0.0			1.0		1.0	0.0					0.0							1.0				CC(C)[NH2+]CC(O)COc1cccc2ccccc12
JCP2022_003126		0.0						0.0	0.0						1.0																				0.0							0.0			0.0								0.0																									0.0												0.0		0.0			0.0								COc1ccccc1-c1nn2c(C3COc4ccccc4O3)nnc2s1
JCP2022_003131											1.0																								0.0																																																																				CCn1c(=O)c2cc(C(=O)NCCC[NH+]3CCN(c4ccc(F)cc4)CC3)sc2c2ccccc21
JCP2022_003142																																																																								1.0																							0.0								COCc1cc(C)nc2sc(C(=O)NC3CCCCC3)c(N)c12
JCP2022_003143														0.0																					0.0							0.0																																													0.0																COc1ccc(-c2nnc(SCC(=O)c3ccc(C)o3)o2)cc1
JCP2022_003150															0.0								0.0																																																																																Cc1cc(=O)oc2c(C[NH+]3CCCC3)c([O-])c(Cl)cc12
JCP2022_003153																																																								0.0																																							0.0								CC[NH+](Cc1cc(=O)n2ccsc2n1)Cc1nc(=O)c2cc(OC)c(OC)cc2[n-]1
JCP2022_003156		0.0							0.0																																			0.0																										1.0																									0.0								CCC(C)NC(=O)CCS(=O)(=O)c1ccc2c(c1)n(C)c(=O)c(=O)n2C
JCP2022_003170																	1.0																																				0.0																																																		Cc1cc(C)c(NC(=O)CN2C(=O)CCn3nc(-c4cccn4C)cc32)c(C)c1
JCP2022_003197			1.0																																																																				1.0											0.0					1.0																Cc1cc(C)[n-]c(=NC(=O)Nc2ccc3c(c2)OCO3)c1
JCP2022_003198																	1.0						0.0																																																																												0.0				COc1ccccc1CNC(=O)CCn1cnc2ccccc2c1=O
JCP2022_003200									0.0						0.0																																																																																								Cc1cc[n-]c(=NC(=O)c2ccc(S(=O)(=O)c3ccccc3)cc2)c1
JCP2022_003201																																													1.0																																	1.0																									COCC[NH+]1C(=O)c2ccccc2C(C(=O)NCC[NH+](C)C)C1c1ccc(F)cc1
JCP2022_003203																																													0.0																						1.0																																				Cc1cc(=O)[n-]c(N2CC[NH+](Cc3ccccc3)CC2)n1
JCP2022_003209			1.0														0.0										0.0																		0.0																										1.0																0.0																Cc1nc2ccc(NC(=O)Cc3cccs3)cc2s1
JCP2022_003211									0.0		0.0																								0.0							0.0	0.0	0.0	0.0											0.0		0.0																																		0.0											O=C(c1cc(-c2cccc([O-])c2)on1)[NH+]1CCc2ccccc2C1
JCP2022_003227											1.0																								0.0																																																																				COc1ccc(NC(=O)CSC2=[NH+]CCN2)cc1
JCP2022_003237			1.0																																																																				1.0	1.0																															CCCC(=O)Nc1ccc(-c2nc3ncccc3o2)cc1
JCP2022_003238																			1.0																																																																																				CC(CCC(=O)[O-])C(=O)[O-]
JCP2022_003241														1.0																									1.0																																	0.0															1.0																CCc1cccc(NS(=O)(=O)c2ccc3c(c2)CCC(=O)N3)c1
JCP2022_003247																							0.0												0.0																		0.0																																																		COc1ccccc1N1CC[NH+](C(=O)Cn2cnc3onc(-c4ccc(F)cc4)c3c2=O)CC1
JCP2022_003259																																									1.0																																																														CC1(C)C(=O)N(c2ccc(C#N)c(C(F)(F)F)c2)C(=O)[NH+]1CCCCO
JCP2022_003261								0.0	0.0																																				0.0								0.0																																																		Cc1ccc(NC(=O)CSc2nc3ccccc3c(=O)n2CCCC(=O)[NH+]2CCCC2)cc1
JCP2022_003265																																																																			1.0																				1.0																Cc1nc2ccccc2c(=O)n1NC(=O)COc1ccccc1
JCP2022_003280									0.0		1.0			1.0																																																																																									CC1CS(=O)(=O)CC[NH+]1N=Cc1ccc([N+](=O)[O-])o1
JCP2022_003281									0.0		1.0																								1.0																																																																				Cc1ccc(-c2nc(-c3ccc(C)cc3)c(SCC(=O)NCC3CCCO3)[n-]2)cc1
JCP2022_003284																							1.0												0.0																		0.0																																																		O=C(CSc1cn(CC(=O)[NH+]2CCCC2)c2ccccc12)Nc1cc(C(F)(F)F)ccc1Cl
JCP2022_003292									0.0																																																																																														COc1ccc(Cc2n[n-]c(=NC(=O)C3CCCO3)s2)cc1OC
JCP2022_003319															0.0																	0.0			0.0																																					0.0						0.0																									CCn1c(COc2cccc(C)c2)nc2ccccc21
JCP2022_003341		1.0	1.0																																1.0																																				1.0																			0.0													Clc1ccc(N2CCN(c3cnc4ccccc4n3)CC2)cc1
JCP2022_003342											0.0																															0.0			1.0																											0.0	0.0																	0.0		0.0											COc1cccc(C(=O)Nc2c(C(N)=O)oc3ccccc23)c1
JCP2022_003372		0.0													1.0																																																				1.0																																				O=c1cc(-c2ccccc2)c2cc(Cl)c([O-])c(C[NH+]3CCOCC3)c2o1
JCP2022_003373															0.0																																																																																								Cc1ccc(CC(CC(=O)Nc2cccc(C(F)(F)F)c2)C(=O)[O-])cc1
JCP2022_003375									0.0																							0.0																																																																						0.0	CCN(CC)c1ccc(C=NNS(=O)(=O)c2ccc(CNC(C)=O)cc2)cc1
JCP2022_003380									0.0																																												0.0																				1.0					1.0																									CCOc1ccc(CC(=O)Nc2c(C(N)=O)oc3ccccc23)cc1OCC
JCP2022_003382		0.0							0.0																																	0.0																																																													COc1cc(C=CC(=O)NCC[NH+]2CCOCC2)cc(OC)c1OC
JCP2022_003387			1.0												0.0																																																								1.0																																O=C(N=c1cccc[n-]1)c1ccc(Br)s1
JCP2022_003391		0.0																																																																																			1.0																		Cc1cc(C)n(-c2ncc3c(n2)N(C)CCOC3=O)n1
JCP2022_003398		0.0							0.0						0.0								1.0												0.0							0.0																																				0.0																									Cc1nc(-c2ccccn2)sc1C(=O)Nc1ccc(Cl)c(Cl)c1
JCP2022_003403											1.0																								1.0																																																																				Cc1ccc(Cl)cc1N1CC[NH+](C(=O)c2c(C)oc3ncnc(N4CCCCC4)c23)CC1
JCP2022_003407			1.0																																																																				1.0	0.0																															COc1ccc(-c2cnc3ccccc3n2)cc1NC(=O)CNC(=O)c1ccccc1
JCP2022_003411	0.0																																																																																																						O=C(CSc1nc2ccccc2s1)Nc1ccc(C(=O)[O-])cc1
JCP2022_003418											1.0																																																																																												Cn1c(C2CC(=O)[NH+](Cc3ccccc3)C2)nc2ccccc21
JCP2022_003436																			0.0				0.0															1.0																					1.0																																												COc1ccc(-c2nc3ccccc3c(=O)n2N)cc1
JCP2022_003438		0.0							0.0																										1.0																					0.0											1.0																									0.0											CCOC(=O)c1ccc(NC(=O)[NH+]2CCN(c3ccccn3)CC2)cc1
JCP2022_003448		0.0							0.0																																	0.0																																													1.0																CCOC(=O)CCCNC(=O)c1cncc([O-])c1
JCP2022_003452									0.0					1.0												0.0																																																							0.0							0.0															[NH3+]C(CCl)C(=O)[O-]
JCP2022_003454											1.0																																																																																												Cc1ccc(S(=O)(=O)NCc2cccnc2)c(C)c1
JCP2022_003456											1.0																																																																																												CCS(=O)(=O)N1CCc2cc(C(=O)NCc3ccc(Cl)cc3)ccc21
JCP2022_003460		0.0							0.0						0.0																											0.0															0.0																					0.0												1.0		0.0											CCOC(=O)COc1ccc2nsnc2c1Cl
JCP2022_003462		0.0									0.0																								0.0				1.0																																																0.0								0.0								Cc1cc(C)[n-]c(=NC(=O)c2ccc(COc3ccccc3Cl)cc2)c1
JCP2022_003466											0.0																																																																																												CC1CC(C)C[NH+](C(=O)CSc2nc(=O)cc(N)[n-]2)C1
JCP2022_003470																																																					0.0														1.0					0.0																															O=C(NC(NC(=O)c1ccccc1)C(=O)c1ccccc1)c1ccccc1
JCP2022_003476																												0.0				0.0		0.0				0.0															0.0																																																		CCOC(=O)c1[nH]c(C)c(C[NH+](CCc2ccccc2)C(=O)CCC(=O)[O-])c1C
JCP2022_003478															0.0																				1.0																																																																				CC[NH+]1CCOC(=O)C1CC(=O)Nc1ccc(C)c(Cl)c1
JCP2022_003491														0.0																																																									1.0																0.0																Cc1cccc(C(=O)NC(C(=O)N=c2[n-]cc(C)s2)C(C)C)c1
JCP2022_003503																																																																																		0.0																					COc1ccccc1CC(=O)Nc1ccc(C(=O)[NH+]2CCCC2)cc1
JCP2022_003506															0.0																																																																																								CN1C(=O)C(=Cc2cccc(Cl)c2)Sc2ccc(C(=O)[NH+]3CCCC3)cc21
JCP2022_003511																																																																								0.0																															Cc1cccc(NC(=O)Cn2cc(C=O)c3ccccc32)c1
JCP2022_003512									0.0																																																																					1.0																	0.0								CCOc1ccccc1NC(=O)CCCn1cc([N+](=O)[O-])cn1
JCP2022_003518											1.0																																																																																												COCCCNC(=O)C1=CC[NH+](S(=O)(=O)c2ccc(C)cc2)CC1
JCP2022_003520																																			0.0																																																																				COc1ccc(C2(CNC(=O)C(=O)Nc3cccc(C(F)(F)F)c3)CCCC2)cc1OC
JCP2022_003522			1.0														0.0																																																						1.0	1.0															0.0																O=C(Nc1ccc(C[NH+]2CCOCC2)cc1)c1ccccc1F
JCP2022_003532																																																																								0.0																															CC[NH+](CC)S(=O)(=O)c1ccc(-n2c(=O)c(C(C)C)c(C)n2C)cc1
JCP2022_003535														0.0																					0.0																																0.0			1.0																																	O=C(Nc1cccc(Cl)c1)Nc1ccccc1NS(=O)(=O)c1cccs1
JCP2022_003544																	1.0																		1.0																																																																				Cc1ccc(-n2ncc3c(N4CCCCC4)ncnc32)cc1Cl
JCP2022_003550																			1.0				0.0					1.0					1.0	0.0				1.0				0.0																	1.0								0.0					1.0															0.0												1.0				O=C(N=c1[n-]c(-c2ccccc2)c(-c2ccccc2)o1)c1ccc(F)cc1
JCP2022_003552																																																																								1.0																															COc1ccc(NS(=O)(=O)c2cccc3cccnc23)cc1Cl
JCP2022_003554		0.0									1.0																																																																			0.0									0.0																Cn1c(=O)cc(SCC(=O)[NH+]2CCOCC2)c2ccc(Cl)cc21
JCP2022_003557			1.0											0.0																					1.0																		0.0																																		1.0																CC1CCc2[n-]c3sc4c(c3c(=N)c2C1)CCCC4
JCP2022_003566									0.0																																																																																														Cc1ccc(NS(=O)(=O)c2cccc(C(=O)[NH+]3CCOCC3)c2)cc1
JCP2022_003568									0.0		1.0			0.0																																																																1.0									0.0																Cc1ccc(S(=O)(=O)NCc2ccc(C(=O)[NH+]3CC[NH+](Cc4ccccc4)CC3)cc2)cc1
JCP2022_003572																																										1.0																																																													Cc1ccc(-n2ncc3c(=NCC4CCCO4)[n-]cnc32)c(C)c1
JCP2022_003576			1.0						0.0						0.0								0.0												1.0																																				1.0	0.0																														0.0	CC(C)c1ccc(-n2nc3ccc(N)cc3n2)cc1
JCP2022_003577		0.0							0.0																																	0.0			1.0																																															0.0											O=C(NCc1cccnc1)c1cnc2sccn2c1=O
JCP2022_003579																																					1.0																0.0																			0.0																															O=C(C(=Cc1ccccc1)n1cncn1)c1ccc(Cl)cc1Cl
JCP2022_003580																							0.0																																												1.0																																				Cc1ccc(NC(=O)CSc2nc3ccccc3c3nc(CCn4cncc4C)nn23)c(C)c1
JCP2022_003584									1.0																																																																																														Clc1ccc(-c2nnc(C3CCCCC3)o2)cc1
JCP2022_003585																																																																																		0.0																					CCOCCc1n[n-]c(=NC(=O)C2CC[NH+](C(=O)c3ccco3)CC2)s1
JCP2022_003598																																																																																		0.0															0.0						CC[NH+](CC)S(=O)(=O)c1ccc(OC)c(NC(=O)C2CCCO2)c1
JCP2022_003599									1.0																														0.0																																																																Cc1onc(-c2ccccc2)c1CNS(=O)(=O)c1cccc(Cl)c1
JCP2022_003600			1.0												0.0																																																								1.0	1.0																															CC(C)Cc1ccc(C(=O)NCCOc2ccccc2)o1
JCP2022_003604															0.0																																																																			0.0			0.0																		COc1ccc(N=c2[n-]c(-c3ccccc3[O-])nc3ccccc23)cc1
JCP2022_003617	0.0				1.0				0.0					1.0	1.0						1.0		0.0											0.0				1.0						1.0							1.0								1.0																																												COc1ccc2c3c1OC1CC(O)C=CC31CC[NH+](C)C2
JCP2022_003625											1.0				0.0																																						0.0																																																		Cc1cc(=O)oc2c3c(ccc12)OC[NH+](Cc1ccc(Cl)cc1)C3
JCP2022_003627									0.0		1.0																																																																										0.0		1.0												0.0				Cc1cc(C)[n-]c(=NS(=O)(=O)c2ccc(N)cc2)n1
JCP2022_003633									1.0					1.0					0.0							1.0								1.0									0.0		0.0																													1.0				0.0			0.0														0.0								CCC[NH+](CCC)C1CCc2cccc([O-])c2C1
JCP2022_003636									0.0																										0.0																																																																0.0				CN(C)c1ccc(NC(=O)C[NH+]2CC[NH+](S(=O)(=O)c3cc(Cl)ccc3Cl)CC2)cc1
JCP2022_003638																																																																		0.0																																					CC(NC(=O)C(Cc1ccccc1)NC(=O)OCc1ccccc1)C(=O)CF
JCP2022_003640																												0.0																															1.0																																												CCS(=O)(=O)NCC(c1cccnc1)[NH+]1CCN(c2ccccc2F)CC1
JCP2022_003647			1.0											0.0																																																									1.0																1.0																CCOc1ccc(OCc2cccc(C(=O)[NH+](CC)CC)c2)cc1
JCP2022_003648																																																								1.0																										0.0																			0.0		CCOC(=O)Cn1c(=O)c(-c2cc(Br)ccc2N)nc2ccccc21
JCP2022_003653																																			0.0																																																																				COc1ccc(OC)c(CNC(=O)Cn2nc(C)c3nn(-c4ccc(Cl)cc4)c(C)c3c2=O)c1
JCP2022_003667									0.0					0.0																																																																0.0									1.0																CCOC(=O)c1c(-n2cccc2)sc2c1CCCC2=O
JCP2022_003670									0.0		0.0				0.0																																						0.0																			0.0																															CC(=O)c1ccc(NC(=O)CSc2nnc(Cc3cccn3C)n2-c2ccc(F)cc2)cc1
JCP2022_003671			1.0																																																																				1.0																																O=C(Nc1ccccc1C(=O)NCCc1ccccc1)c1cnccn1
JCP2022_003672			1.0																																																																				1.0																																O=C(c1ccccc1)c1ccc2c(c1)OCCCO2
JCP2022_003674															0.0																	0.0																																								0.0										0.0																					CCC(C)c1ccc(NC(=O)COC(=O)C2=COCCO2)cc1
JCP2022_003678																	1.0																																																																																						CC(=O)c1cccc(NC(=O)c2ccc(Cl)c(S(=O)(=O)[NH+]3CCOCC3)c2)c1
JCP2022_003680															0.0																				0.0	0.0																																																																			Cc1cccc(NC(=O)CN2C(=O)CCc3ccccc32)c1C
JCP2022_003696	0.0	1.0							0.0	1.0				0.0					0.0				0.0			0.0		0.0		0.0					0.0	1.0						0.0		0.0											0.0									0.0														0.0			0.0		1.0				0.0		0.0	0.0		0.0							0.0				O=c1ccc2ccc([O-])c([O-])c2o1
JCP2022_003704																							1.0																																																																																CCC(=O)NCc1ccc(-c2nc3ncccc3o2)cc1
JCP2022_003711																															1.0																																																																								N=c1[n-]c(-n2cccn2)nc(-n2cccn2)c1Br
JCP2022_003717											0.0																																																																																												Cc1cc2c(cc1S(=O)(=O)Nc1cccc(C(F)(F)F)c1)OCCN2C
JCP2022_003719																							1.0																																																																																COc1ccccc1-c1noc(-c2cccnc2)n1
JCP2022_003720												1.0	1.0	1.0					0.0							1.0												0.0	1.0					0.0	0.0																			1.0	0.0																						0.0							0.0	0.0								[NH3+]CCCC[NH2+]CCC[NH3+]
JCP2022_003733			1.0																																																																				1.0	0.0																															CCCc1ccc(OCc2ccc(C(=O)[NH+]3CCSCC3)o2)cc1
JCP2022_003741									0.0		1.0				0.0																				0.0																		0.0																																					0.0									0.0				O=C(CSCc1cnn(-c2ccccc2)c1-n1cccc1)[NH+]1CC[NH+](Cc2ccccc2)CC1
JCP2022_003744																																																						1.0																																																	CCOC(=O)C=Cc1ccc([O-])c(OC)c1
JCP2022_003747																																																																								0.0																							0.0								O=C(C=Cc1ccc2c(c1)OCO2)c1ccccc1
JCP2022_003749		0.0							0.0						0.0							0.0										0.0			0.0																																					0.0							0.0	0.0															0.0								COc1ccccc1NC(=O)CSc1nc2c(sc3ccccc32)c(=O)n1CC[NH+](C)C
JCP2022_003758																																																					0.0																																																		O=C(NC1c2ccccc2-c2ccccc21)C(c1ccccc1)c1ccccc1
JCP2022_003770									1.0					0.0																		1.0																																								1.0																															CCOc1ccccc1C(=O)N=c1[n-]nc(CC)s1
JCP2022_003776									0.0																																																																																														COc1ccc(S(=O)(=O)Nc2ccccc2C)cc1C(=O)[NH+]1CCOCC1
JCP2022_003779																	1.0																		0.0																		0.0																																		1.0																CCOc1ccc(S(=O)(=O)N(C(C)=O)c2ccc3oc(C)c(C(=O)OC)c3c2)cc1
JCP2022_003824																																																														1.0																																									CC1CN(c2cc(-c3[n-]nc4ccc(OC5(C)CC5)cc34)ncn2)CC(C)O1
JCP2022_003838									0.0																																																																					0.0																									Cc1sc2nc(-c3ccccc3)oc(=O)c2c1C
JCP2022_003862														0.0																					1.0																																																																				Clc1cccc(CSc2nnc(-c3c[nH]c4ccccc34)o2)c1
JCP2022_003863																			1.0															0.0	0.0			1.0						1.0	0.0								0.0						1.0																												0.0			0.0		0.0											CCOC(=O)[NH+]1CCN(c2nc(-c3ccco3)cc(C(F)(F)F)n2)CC1
JCP2022_003874																																																																								0.0																															COc1ccccc1OCc1ccc(C(=O)NC(C)c2ccccc2)o1
JCP2022_003877																																													1.0																																																										COc1ccc(C(=O)NCCc2ccc(S(N)(=O)=O)cc2)cc1OC
JCP2022_003890		0.0							0.0														0.0									0.0										0.0			1.0																																															0.0											COC(=O)C1(C)Nc2ccccc2C(=O)[NH+]1c1ccccc1OC
JCP2022_003891									0.0																																	0.0	0.0		0.0																						0.0																									0.0											O=C(NCc1ccco1)c1cccs1
JCP2022_003895			1.0																																																																				1.0																																CC(=O)NCCC(=O)N=c1[n-]c2ccc(Oc3ccccc3)cc2s1
JCP2022_003904		0.0	1.0						0.0						0.0		1.0					0.0	0.0																			0.0											0.0																		1.0																1.0					0.0											CCOc1cccc(C(=O)N=c2[n-]nc(-c3ccco3)s2)c1
JCP2022_003913			1.0								0.0			0.0																					0.0																																				1.0	0.0															0.0															0.0	O=C(Nc1cccc(-c2cn3c(n2)SCC3)c1)c1ccc2ccccc2n1
JCP2022_003923															0.0																																																																																								CCC(C)C(NC(=O)C1CCC(C)CC1)C(=O)Nc1cc(OC)ccc1OC
JCP2022_003927								0.0							0.0				1.0									0.0						1.0				1.0							0.0											0.0			1.0								0.0			1.0																				0.0													CCc1ccc(C2=Nn3c(nnc3-c3cccs3)SC2)cc1
JCP2022_003929																																																																								0.0																															CCOC(=O)c1ccc(NC(=S)N[NH+]2CC[NH+](C)CC2)cc1
JCP2022_003935			1.0								1.0						1.0																		0.0																																				1.0	1.0																															COc1ccc(NC(=O)c2ccc(NC(=O)CCS(=O)(=O)c3cccs3)cc2)cc1
JCP2022_003954									1.0																								0.0		0.0																																																																				Cc1ccc(-c2csc3[n-]cnc(=NS(=O)(=O)c4ccc(Cl)cc4)c23)cc1
JCP2022_003962																	1.0															0.0																																																							0.0																COc1ccccc1CN=c1[n-]cnc2c1nc1n2CCCC1
JCP2022_003972	0.0	0.0									1.0																					0.0																																																																							CCN(C(=O)c1nn(-c2ccc(OC)cc2)c(=O)c2c1c1ccccc1n2C)c1ccc(OC)cc1
JCP2022_003973														0.0																																							0.0																													0.0																					CCCc1cc(C(=O)[NH+]2CC[NH+](S(=O)(=O)c3ccc(OC)c(OC)c3)CC2)cs1
JCP2022_003974											0.0																																																												1.0																																CCc1no[n-]c1=NC(=O)c1oc2ccc(F)cc2c1C
JCP2022_003977		0.0									1.0																																																																																												CCOC(=O)c1c(C[NH+]2CC[NH+](C)CC2)oc2ccc(OC)cc12
JCP2022_003981														1.0																									0.0																																																																Cc1cc(C)n(-c2ccc3nncn3n2)n1
JCP2022_003991							0.0				1.0			0.0					0.0							1.0		0.0										1.0																		0.0			0.0					1.0										0.0							0.0									1.0													CC(=O)C1CCC2C3CCC4CC(O)CCC4(C)C3CCC12C
JCP2022_003996																			1.0									0.0						1.0																			0.0						1.0								0.0																				1.0																O=C(CSc1nc2ccccc2s1)N=c1[n-]ccs1
JCP2022_003998									0.0																																																																														0.0								0.0								CC1(C)Cc2nc3sc(C(=O)NCCO)c(N)c3cc2CO1
JCP2022_004001		0.0												0.0																					1.0																		0.0																																																		CCSc1n[n-]c(=NC(=O)C(NC(=O)c2ccc(C(C)(C)C)cc2)C(C)C)s1
JCP2022_004020		0.0							0.0																																	0.0																																				0.0														0.0											O=C([O-])c1cc2c([n-]c1=O)CCCC2
JCP2022_004026															1.0																				1.0																																																																				CCCCCNC(=O)c1c[n-]c2ccc(S(=O)(=O)[NH+]3CCC(C)CC3)cc2c1=O
JCP2022_004029									0.0		0.0																																																																																												CS(=O)(=O)N=c1[n-]nc(SCC(=O)N(c2ccccc2)c2ccccc2)s1
JCP2022_004035								0.0	1.0		1.0			1.0									0.0											0.0	1.0	1.0						0.0	1.0		0.0			0.0					0.0									1.0										0.0		0.0									0.0				1.0	0.0		1.0		0.0			0.0							0.0	[NH3+]C(Cc1cc(I)c(Oc2ccc([O-])c(I)c2)c(I)c1)C(=O)[O-]
JCP2022_004038															0.0																																																								1.0																															1.0	Cc1ccc([NH+](C(C)C(=O)[NH+]2CC[NH+](Cc3ccccc3)CC2)S(C)(=O)=O)cc1
JCP2022_004039	0.0						0.0		1.0		0.0			1.0	0.0		0.0		1.0							0.0		1.0			1.0				1.0			1.0	0.0			1.0	1.0	1.0	0.0			1.0	1.0	0.0			0.0						1.0		1.0			1.0	1.0		1.0					1.0						0.0			0.0	0.0							0.0	0.0		1.0			1.0								CC[NH+](CC)C(=S)SSC(=S)[NH+](CC)CC
JCP2022_004045																	0.0															1.0			0.0																		0.0																																																		COc1cc(-c2nc3nc(C)cc(C)n3c2Nc2ccc(Cl)cc2)ccc1[O-]
JCP2022_004049	0.0	0.0							0.0					0.0									0.0												0.0																																											0.0												0.0					0.0								COc1ccc(Cl)cc1NC(=O)C(C)[NH+]1CC[NH+](CC=Cc2ccccc2)CC1
JCP2022_004052		0.0							0.0						0.0							0.0										0.0										0.0	0.0														0.0																		0.0																	0.0											COC(=O)C1=C[NH+](CCC[NH+]2CCCC2=O)C=C(C(=O)OC)C1c1cccs1
JCP2022_004060																							0.0																																																																															1.0	CC(=O)[NH+]1CC[NH+](CC(O)COc2ccc(OCc3ccccc3)cc2)CC1
JCP2022_004073									1.0																																	0.0																																													1.0																Cc1c(C(=O)[NH+]2CCCCC2)nnn1-c1no[n-]c1=N
JCP2022_004084																																			0.0																																																																				CN(CCO)c1ccc(-c2nn(C)c(=O)c3ccccc23)cc1[N+](=O)[O-]
JCP2022_004090																																										0.0																																																													Cc1ccc2c(Cl)c(C(=O)NCc3cccnc3)sc2c1
JCP2022_004093																																																																																		0.0																					O=C(CCc1nc(-c2ccccc2Cl)no1)NC1CCCCC1
JCP2022_004096									0.0		0.0																																																											0.0																																	COCc1cc(C)nc2sc3c(=O)n(Cc4ccco4)nnc3c12
JCP2022_004098																																																																					0.0																																	0.0	CCOc1ccccc1Cn1c(=O)sc2ccccc21
JCP2022_004100		0.0	1.0						0.0								1.0										1.0															0.0		1.0																							1.0				1.0	1.0										1.0					0.0					0.0											CC(=O)Nc1cc2nn(-c3ccccc3)nc2cc1Cl
JCP2022_004101											1.0				0.0																																																									0.0															0.0																CCC(C)NS(=O)(=O)c1ccc(NC(=O)Cc2ccc(OC)cc2)cc1
JCP2022_004109														1.0																		0.0																																																																							CC1(C)Cc2cccc(OCC(=O)[NH+]3CC[NH+](S(=O)(=O)c4ccccc4)CC3)c2O1
JCP2022_004119	0.0	0.0									1.0			1.0								0.0	0.0																			0.0			0.0								0.0																	0.0				0.0																		0.0							0.0				CC1(C)SC2C(NC(=O)C([NH3+])c3ccccc3)C(=O)[NH+]2C1C(=O)[O-]
JCP2022_004121																																																																														1.0												1.0							0.0						O=C([O-])c1cc(-c2cccnc2)nc2ccc(Br)cc12
JCP2022_004132		0.0							0.0					1.0																									0.0																																	0.0																															CS(=O)(=O)Nc1ccc(C2=N[NH+](C(=O)c3ccco3)C(c3ccc(F)cc3)C2)cc1
JCP2022_004134	0.0							1.0	0.0		1.0			1.0	0.0								0.0																																																																								0.0								COc1cc(C(=O)OC2CCCCC2=O)cc(OC)c1C
JCP2022_004142	0.0								0.0					1.0			0.0							1.0											0.0			1.0					0.0		0.0																						1.0			0.0		0.0				1.0									0.0			0.0		0.0					0.0								C=C(CC)C(=O)c1ccc(OCC(=O)[O-])c(Cl)c1Cl
JCP2022_004169		1.0							0.0						1.0																	1.0										0.0			0.0												0.0															0.0			0.0																	0.0										0.0	CCOC(=O)c1c(N)n(Cc2ccccc2)c2nc3ccccc3nc12
JCP2022_004173																																																								0.0																															1.0																O=c1c2oc3ccccc3c2ncn1Cc1cccc(Cl)c1
JCP2022_004174																																													1.0																																																										CC1(C)OC(=O)CC1C(=O)NCc1ccccc1
JCP2022_004177															0.0																																																								1.0																																COc1cc(C(=O)Nc2ccc(=NC(=O)c3cccc(Cl)c3)[n-]c2)cc(OC)c1OC
JCP2022_004181								0.0			1.0			0.0																																																																																									NC(=O)C1([NH+]2CCCCC2)CC[NH+](CC(=O)Nc2cc(Cl)ccc2Cl)CC1
JCP2022_004185											0.0																																																																																												Cc1c(C[NH+](C)C(=O)CSc2nc(-c3ccco3)cc(C(F)(F)F)n2)cnn1C
JCP2022_004195														0.0																																																																																									O=C(C1CCN(c2nc3ccccc3[n-]2)CC1)[NH+]1CCN(c2cccc(Cl)c2)CC1
JCP2022_004199																																																																						0.0																																	COCC1CC[NH+](Cc2cn(-c3ccccc3F)nc2-c2cc(C)sc2C)CC1
JCP2022_004205			1.0																																																																				1.0																																O=C(Cc1ccccc1)Nc1cc2c(cc1Cl)OCCCO2
JCP2022_004212		0.0																																																																																																					O=C([O-])CCN=c1cc(N2CCc3ccccc3CC2)[n-]c(-c2ccccn2)n1
JCP2022_004232		1.0							0.0								0.0										0.0															0.0																									1.0																				0.0					0.0											COC(=O)c1oc2ccc(OC)cc2c1N
JCP2022_004234		0.0																	0.0									0.0							1.0																		0.0						1.0													0.0																															COc1ccc(C(=O)Nc2cc3c(cc2OC)CCCC3)cc1Br
JCP2022_004250	0.0								0.0																																																																																														CN1C(=O)C(=Cc2cccs2)SC1=[NH+]c1ccc(C(=O)[O-])cc1
JCP2022_004251																	1.0																		1.0																																																																				O=C(N=c1[n-]nc(S(=O)(=O)Nc2ccccc2)s1)C1CCCCC1
JCP2022_004254											0.0																																																													0.0																															CN1C(=O)C(C)(C)c2cc(S(=O)(=O)NCCc3ccc(Cl)cc3)ccc21
JCP2022_004263																																																																								1.0																															O=C(C[NH+]1CCCCCC1)N=c1ccc(Br)c[n-]1
JCP2022_004305																																																																																																	0.0						CCOc1ncccc1C(=O)Nc1ccc(C(=O)Nc2ccc(OC)cc2)cc1
JCP2022_004309														0.0																																																					0.0					0.0															0.0																CC1CCN(c2ncnc3ccccc23)CC1
JCP2022_004331		0.0	1.0						0.0														0.0																																																1.0	1.0															0.0																COCCSc1n[n-]c(=NC(=O)c2ccc3c(c2)OCO3)s1
JCP2022_004335																																																								0.0											1.0																																				Cc1onc(-c2c(Cl)cccc2Cl)c1C(=O)Nc1c(C)n(C)n(-c2ccccc2)c1=O
JCP2022_004346			1.0								1.0						0.0										0.0																		1.0																										1.0	1.0															0.0																Brc1cccc(-c2nnc(-c3ccccc3)o2)c1
JCP2022_004361															0.0																																																																																								Cc1cc(C)c(NC(=O)c2sc3nc(C)cc(C)c3c2N)c(C)c1
JCP2022_004365																																																																			0.0					0.0															0.0																COc1cc2c(cc1OC)C(C)[NH+](C(=O)c1cccc([N+](=O)[O-])c1)CC2
JCP2022_004366														1.0	0.0																				0.0							1.0																														0.0										0.0																					Cc1ccc([O-])c(-c2cc(-c3ccccc3[N+](=O)[O-])[n-]n2)c1
JCP2022_004390									1.0																																																																																														O=C(c1ccccc1)c1ccc(OCC(=O)[NH+]2CCOCC2)cc1
JCP2022_004392														1.0																					0.0																																0.0					0.0						0.0									0.0																Cc1ccc(NC(=O)C(C)c2ccc(-c3ccccc3)c(F)c2)cc1
JCP2022_004393														1.0																												0.0																																													1.0																CCS(=O)(=O)[NH+]1CCN(c2ccc([N+](=O)[O-])c(N3CCOCC3)c2)CC1
JCP2022_004394															0.0								0.0																														0.0																																																		COc1ccc(-c2noc(-c3ccc([NH2+]C4CCCC4)c([N+](=O)[O-])c3)n2)cc1OC
JCP2022_004408									0.0														1.0																			0.0											0.0																																																		Cc1ccccc1-n1c(SCC(=O)c2cc(C)n(C)c2C)nnc1-c1ccncc1
JCP2022_004421											1.0																																																																																												CCC1CN(C(=O)[NH+]2CCC(C(=O)NCc3ccccc3F)CC2)c2ccccc2O1
JCP2022_004422																							0.0																																																																																Cc1ccc(-c2csc(=NC(=O)C[NH+]3CCOCC3)[n-]2)cc1C
JCP2022_004427											0.0																																																																							1.0																					CCOc1ccc(C[NH+]2C(=O)c3ccccc3C2=O)cc1C(=O)[O-]
JCP2022_004434														1.0																																																																																									CCCCCCCCCCCCCC(=O)OC(C)C
JCP2022_004435											0.0																																		0.0																								1.0			0.0						0.0												0.0													CC(C)=CC1C(C(=O)N=c2ccc(Br)c[n-]2)C1(C)C
JCP2022_004449		0.0							0.0														0.0																			0.0			0.0																																															0.0											CC(C)Oc1cc2oc(=O)c3c(c2cc1Cl)CCC3
JCP2022_004457		0.0																																																																																																					O=C1c2oc3ccc(F)cc3c(=O)c2C(c2cccc([O-])c2)[NH+]1CCC[NH+]1CCOCC1
JCP2022_004489																																			0.0																																							1.0																													C[N+](C)(C)CCOC(=O)CCC(=O)OCC[N+](C)(C)C
JCP2022_004498																																0.0																																								0.0																0.0															CCOc1nc(SC(C(C)=O)C(=O)Nc2ccccc2)nc(N(C)C)n1
JCP2022_004499									0.0																																																																																														Cn1c(NC(=O)Cc2cccc3ccccc23)cc(=O)n(C)c1=O
JCP2022_004519																									0.0																																																																											0.0			COC(=O)NC(C(=O)[N-]N(Cc1ccc(-c2ccccn2)cc1)CC(O)C(Cc1ccccc1)NC(=O)C(NC(=O)OC)C(C)(C)C)C(C)(C)C
JCP2022_004521																	0.0																																																																																						COc1ccc(CNS(=O)(=O)c2cc3c(cc2Cl)N(C(C)=O)CCO3)cc1
JCP2022_004537																																0.0																																																																							C1CCCCCC2(CCCCC1)OCC(C[NH+]1CCOCC1)O2
JCP2022_004539								0.0	0.0																																																																																	0.0													CC(C)OC(=O)c1nnn(-c2no[n-]c2=N)c1C[NH+]1CCc2ccccc2C1
JCP2022_004550																																																																								0.0																							0.0					0.0			C[NH+](C)C(=O)CCSC(SCCC(=O)[O-])c1cccc(C=Cc2ccc3ccc(Cl)cc3n2)c1
JCP2022_004551																																																																																		1.0																					CCCn1c(SCC(=O)N=c2[n-]nc(C)s2)nnc1C1CC1
JCP2022_004561											1.0																																																																			0.0																									O=C(c1ccccc1)c1ccc(C[NH+]2C(=O)c3ccccc3C2=O)o1
JCP2022_004563											1.0																																																																																												COc1ccc(CNC(=O)C(CC(C)C)NS(=O)(=O)c2ccc3c(c2)oc(=O)n3C)cc1
JCP2022_004566																																			0.0																																																				0.0																COc1ccc([N+](=O)[O-])cc1NC(=O)c1cn(-c2ccc(Cl)cc2)c(=O)c2ccccc12
JCP2022_004576	0.0																																																																																																						C[NH+](C)CCNS(=O)(=O)c1ccc(N2CCc3ccccc32)c([N+](=O)[O-])c1
JCP2022_004580	0.0	0.0							0.0																										0.0																																																							0.0					0.0								CC[NH+]1CCN(C2=[NH+]C(=O)C(=Cc3ccc(C)o3)S2)CC1
JCP2022_004588											0.0																																																																																												COc1ccc(S(=O)(=O)Nc2ccc(OCC(=O)[O-])cc2)c2ccccc12
JCP2022_004591			1.0																																																																				1.0																																CC1CC[NH+](C(=O)CS(=O)(=O)Cc2ccccc2)CC1
JCP2022_004592																																																																																		1.0																					CSCCC(NC(=O)C1CCCC1)c1nnc2ccccn12
JCP2022_004609																																																																							1.0	0.0																															O=C1c2ccc([N+](=O)[O-])cc2S(=O)(=O)[NH+]1Cc1ccccc1
JCP2022_004610															0.0																																																																			1.0																					O=C(C1CCC1)N1CCCc2cc(S(=O)(=O)[NH+]3CCN(c4ccccc4)CC3)ccc21
JCP2022_004632														0.0														0.0																																																																											CS(=O)(=O)c1ccc(C(O)C(CF)NC(=O)C(Cl)Cl)cc1
JCP2022_004634														1.0																																																																																									COc1ccc(Cc2noc(C[NH+](C)CC3([NH+]4CCOCC4)CCCCC3)n2)cc1OC
JCP2022_004648											1.0																																																																																												Cc1ccc(N(CC(=O)[NH+]2CCCC2)S(C)(=O)=O)c(C)c1
JCP2022_004660																							0.0																														1.0																																																		COCCNc1ccc(-c2nc(-c3ccco3)no2)cc1[N+](=O)[O-]
JCP2022_004667										0.0														1.0																																																																															O=C(C=Cc1ccc([O-])c([O-])c1)c1ccc([O-])cc1[O-]
JCP2022_004678														0.0																		1.0			0.0																		0.0																																																		COc1cccc(-n2c(SCC(=O)c3c[nH]c4ccccc34)nc3ccccc3c2=O)c1
JCP2022_004697	0.0																															1.0																																																																							CCOC(=O)Nc1ccc2c(c1)N(C(=O)C[NH+](CC)CC)c1ccccc1CC2
JCP2022_004698														0.0	1.0																														1.0																						0.0					0.0																		0.0													CC1=CC(C)(C)N(C(=O)CSc2nnc(-c3ccccc3)o2)c2ccc(C)cc21
JCP2022_004720	1.0								0.0																							0.0			1.0																																																												0.0								Cc1nnc(C)c2c(C)n(-c3ccccc3N)c(C)c12
JCP2022_004721											1.0																															0.0	1.0																																																												O=C(C[NH+]1CCCCC1)Nc1ccc(F)c(Cl)c1
JCP2022_004737									0.0		1.0											0.0																																																												0.0										0.0											COC(=O)c1ccccc1NC(=O)c1nc2nc(C)cc(C(F)F)n2n1
JCP2022_004740									1.0																																												0.0																																																		CCOC(=O)[NH+]1CCC(NC(=O)C2CC[NH+](C(=O)N3CC(C)Oc4ccc(C)cc43)CC2)CC1
JCP2022_004749			1.0																																																																				1.0																																COc1ccc(-c2cc(C(=O)NC3CCCC3)no2)cc1
JCP2022_004750											0.0					0.0											1.0								1.0																		0.0														0.0											0.0														0.0											COc1cc(C=c2sc3nc(-c4ccncc4)nn3c2=O)ccc1OC(C)=O
JCP2022_004752									1.0																																				1.0																																																										Cn1c(=O)c2cc(S(=O)(=O)[NH+](C)CC(=O)NC3CCCc4ccccc43)ccc2n(C)c1=O
JCP2022_004754									1.0					1.0					0.0							0.0		0.0																																				1.0																																							COc1ccccc1N1CC[NH+](CC[NH+]2C(=O)CC3(CCCC3)CC2=O)CC1
JCP2022_004776																							1.0																																																																																COc1cccc(NC(=O)CCNC(=O)Cn2ccc3ccccc3c2=O)c1
JCP2022_004779																							0.0																																0.0												1.0			0.0				0.0																					0.0				0.0			0.0	Cc1ccc(C(=O)OCC(=O)NCc2ccco2)s1
JCP2022_004791																																			0.0																																																																				O=C(c1cc(-c2ccc([O-])cc2)on1)[NH+]1CCN(c2ccccc2)CC1
JCP2022_004796											0.0																																																																																												O=C([O-])C1CC[NH+](S(=O)(=O)c2ccc3c(c2)OCCCO3)CC1
JCP2022_004800																																																																																																			1.0				Cc1noc(Cn2c(=O)c3ccccc3n(CC(=O)Nc3ccccc3C(F)(F)F)c2=O)n1
JCP2022_004801		0.0							0.0																																	0.0																																																		0.0											CC(C)C1C2=C(CC(C)(C)CC2=O)O[NH+]1c1ccccc1
JCP2022_004804	0.0																																																																																																						CC(C)[NH+]1CCc2c(sc(NC(=O)C3CCCCC3)c2C(N)=O)C1
JCP2022_004813	0.0										1.0																																																													0.0																														1.0	Cc1ccccc1-c1nnn(Cc2ccc(-c3nn[n-]n3)cc2)n1
JCP2022_004816															1.0																				1.0																																																																				CCOC(=O)Cc1ccc(NC(=O)[NH+]2CC(C)Oc3ccc(Cl)cc32)cc1
JCP2022_004826									0.0																																																																																														CCCCC(CC)C(=O)[NH+]1CC[NH+](C(=O)c2ccco2)CC1
JCP2022_004833																																																																																					0.0				0.0														CCOC(=O)[NH+]1CC[NH+](Cc2nnc(-c3ccccc3C)o2)CC1
JCP2022_004839			1.0																																																																																																				CC1CC[NH+](C(=O)CCCC(=O)[NH+]2CCC(C)CC2)CC1
JCP2022_004842														1.0																																																																																									Cc1ccccc1N1C(=O)c2cccc([N+](=O)[O-])c2C1=O
JCP2022_004845									0.0		1.0																								0.0										0.0																						0.0											0.0									1.0								0.0								O=C1CC(c2ccco2)Cc2[n-]c(=Nc3ccc(F)cc3)ncc21
JCP2022_004856								0.0	1.0						0.0																				0.0							1.0		0.0												0.0																															1.0					1.0			0.0								c1ccc(Cc2nn3c(C4COc5ccccc5O4)nnc3s2)cc1
JCP2022_004880									0.0												1.0		0.0																											1.0	1.0			0.0	0.0	0.0	1.0													0.0		0.0		1.0															0.0			0.0						0.0	0.0				O=C1C=CC(=O)C=C1
JCP2022_004895								0.0			1.0																																																																																												COc1cccc(C[NH+](C)C(=O)c2cc(S(=O)(=O)[NH+]3CCCCCC3)ccc2OC)c1
JCP2022_004898			0.0														1.0								1.0			0.0			1.0			0.0											1.0				0.0															0.0	1.0						0.0					0.0												0.0															CCC(C)C1OC2(CCC1C)CC1CC(CC=C(C)C(OC3CC(OC)C(OC4CC(OC)C(O)C(C)O4)C(C)O3)C(C)C=CC=C3COC4C(O)C(C)=CC(C(=O)O1)C34O)O2
JCP2022_004900																																										0.0			1.0																														0.0																												COc1cc(=O)[n-]c(SCc2c(F)c(F)c(F)c(F)c2F)n1
JCP2022_004903											1.0				0.0																											0.0																																																													O=C(Nc1ccccc1)C1CCCCC1
JCP2022_004906											0.0																																																																																												CCOCCCNC(=O)C(NC(=O)c1ccc(=O)[n-]c1)c1ccc(Cl)cc1
JCP2022_004907																																																																																		0.0																					COC(=O)c1noc(C)c1-c1ccnn1C(=O)c1ccc(C)cc1
JCP2022_004914									0.0						0.0																																																																																								CN(C)c1nc(=NC(C)(C)C)nc(SCC(=O)Nc2ccccc2)[n-]1
JCP2022_004920											0.0				0.0		0.0																																																																																						Cc1ccc(-c2nc(C(=O)Nc3cccc(C#N)c3)c3n2CCCCC3)cc1
JCP2022_004924											1.0																																																								1.0																																				COc1cc(S(=O)(=O)N=c2ccc(Cl)c[n-]2)ccc1F
JCP2022_004926											1.0																																																																																												COCCN=c1[n-]cnc2onc(-c3ccc(F)cc3)c12
JCP2022_004930															0.0																				0.0																																																																				Cc1ccc(Cl)cc1NC(=O)CCC(=O)N1CC(C)Sc2ccccc21
JCP2022_004931											0.0			0.0	0.0																				0.0																																																																				CN(C)c1ccc(CNC(=O)c2ccc3c(c2)N(C)C(=O)C2CCCC[NH+]32)cc1
JCP2022_004940														0.0																			0.0																																							0.0																															CC(C)C(C(=O)N=c1[n-]ccs1)c1ccc(Cl)cc1
JCP2022_004942		0.0							0.0						0.0				0.0									1.0										1.0							0.0														1.0													0.0															0.0					0.0											CCCOc1ccc2oc(=O)c3c(c2c1)CCCN3C(=O)C[NH+]1CCCC(C(=O)OCC)C1
JCP2022_004944									0.0		0.0						0.0																																																																														0.0								O=C(CSc1nnnn1-c1ccccc1)[NH+]1N=CCC1c1ccccc1
JCP2022_004958											0.0																								1.0																					0.0																																															CC(=O)c1ccc(NC(=O)Nc2ccc([N+](=O)[O-])cc2C)cc1
JCP2022_004959																1.0																																																																																							[O-]c1ccc(-c2nc3cc([O-])cc(Br)c3o2)cc1
JCP2022_004960														0.0																		0.0																																																																							O=C(Nc1ccccc1N1CCOCC1)C1CC[NH+](S(=O)(=O)c2cccc(C(F)(F)F)c2)CC1
JCP2022_004962								0.0	0.0										1.0									0.0						1.0																						1.0			0.0																			1.0																									Cn1c(SCc2nnc(-c3ccc(F)cc3)o2)nnc1C1COc2ccccc2O1
JCP2022_004963									1.0					1.0																																																										0.0															0.0																CC(=O)Nc1ccc(S(=O)(=O)n2cnc3cc(C)c(C)cc32)cc1
JCP2022_005001																																																																								0.0																															Cc1cccc(N(CC(=O)NCCSc2nc3ccccc3s2)S(=O)(=O)c2ccccc2)c1
JCP2022_005007																																																																							1.0																																Cc1onc(-c2ccccc2Cl)c1C(=O)[NH+]1CC[NH+](S(=O)(=O)c2ccc(F)c(F)c2)CC1
JCP2022_005010		0.0																																										0.0	0.0																											1.0																							0.0				0.0				COc1cccc(C[NH+]2CCN(c3cccc(C(F)(F)F)c3)CC2)c1OC
JCP2022_005016											1.0																																																																																												COc1ccccc1N1CC[NH+](C(=O)c2oc3ccccc3c2NC(=O)C(C)Oc2ccccc2)CC1
JCP2022_005018		0.0							0.0						0.0				1.0			0.0						1.0				0.0						0.0				0.0	1.0										0.0				0.0		0.0								0.0								0.0																	0.0											Nc1c(C(=O)NCC2CCCO2)c2nc3ccccc3nc2n1-c1ccccc1
JCP2022_005021		0.0							0.0																																																																																						0.0								O=C(c1cccs1)[NH+]1CC[NH+](Cc2ccncc2)CC1
JCP2022_005026											1.0																																																																																												COc1ccc(N2CC[NH+](Cc3cc(=O)oc4ccc(OC)cc34)CC2)cc1
JCP2022_005028									0.0		1.0																																																																																												Cc1ccc(C2=C(CC(=O)[O-])C(=O)CC2)cc1
JCP2022_005033			1.0																																																																				1.0	0.0																															Cc1ccc([NH+]2C(=O)c3ccccc3[NH2+]C2c2ccccc2[O-])cc1
JCP2022_005037																																																					0.0														1.0											0.0																									Cc1nc(SCC(=O)OCc2ccccc2)c2c(=O)n(C)c(=O)n(C)c2n1
JCP2022_005047											0.0																																																																																												CC(=O)c1sc([NH+]2C(=O)c3oc4ccccc4c(=O)c3C2c2ccc(C)cc2)nc1C
JCP2022_005054											0.0																																																																																												COc1cccc(C(=O)Nc2ccccc2OCc2cc(=O)n3ccccc3n2)c1
JCP2022_005057											0.0				0.0																																																								1.0																																Cn1cccc1C(=O)C(=O)Nc1ccccc1C(F)(F)F
JCP2022_005065																																																																																					0.0																		CC(=O)[NH+]1CC(O)CC1C(=O)[O-]
JCP2022_005068													1.0																																																																																										OCC1OC(OC2(CCl)OC(CCl)C(O)C2O)C(O)C(O)C1Cl
JCP2022_005084						1.0																																																																																																	c1ccc(C2CC2[NH2+]C2CC[NH2+]CC2)cc1
JCP2022_005093		0.0							0.0																																				0.0																											1.0																				0.0											Cc1c(NC(=O)CN2c3cccc4cccc(c34)S2(=O)=O)c(=O)n(-c2ccccc2)n1C
JCP2022_005102															0.0																																																																																								COc1cc(NC(=O)c2ccccc2Cl)c2ncccc2c1
JCP2022_005103									0.0																																	1.0																																																									0.0				CCn1c(=O)cc(SCC(=O)NCCC2=CCCCC2)c2ccccc21
JCP2022_005106																							0.0																																																																0.0								0.0								O=C(Cn1c(=O)n(CC(=O)NCc2ccccc2)c2ccccc21)NCc1ccccc1
JCP2022_005116									0.0					0.0																																																					0.0																																				Cc1c(NS(=O)(=O)c2ccc([NH+](C)C3CCCCC3)c([N+](=O)[O-])c2)c(=O)n(-c2ccccc2)n1C
JCP2022_005120											0.0																																																																																												CCC(CC)C(=O)[NH+]1c2ccc(F)cc2CCC1C
JCP2022_005134																																			1.0																		0.0																																																		CCc1ccc(NCc2cc3cc4c(cc3n(CC(=O)Nc3ccc(Cl)cc3)c2=O)OCO4)cc1
JCP2022_005141											0.0																																																																																												COc1ccc(-c2nc(C[S+](O)CC(=O)[NH+]3CC[NH+](C)CC3)c(C)o2)cc1OC
JCP2022_005142											1.0																								0.0																		0.0																								0.0										1.0																Cc1nc2scc(C)n2c(=O)c1S(=O)(=O)[NH+]1CCN(c2cccc(C(F)(F)F)c2)CC1
JCP2022_005150																	1.0																			1.0																																																																			COc1ccc(CCNC(=O)c2cc(-c3ccc(Cl)cc3)on2)cc1OC
JCP2022_005151		0.0							0.0		1.0																																																																																												Cc1oc2cc([O-])ccc2c(=O)c1-c1ccccc1
JCP2022_005152															0.0																																																								1.0																																Cc1ccc(-n2nc3c(=O)n(C(C)C(=O)NCCC4=CCCCC4)nc(C)c3c2C)cc1
JCP2022_005161									0.0					1.0												1.0							1.0																										1.0					1.0	1.0																0.0	0.0					1.0	1.0															N=c1ccn2c(n1)OC1C(O)C(CO)OC12
JCP2022_005164			1.0																																																																					1.0																	0.0														O=C(NCCc1ccccc1F)c1ccc2c(c1)OCCO2
JCP2022_005166		0.0									0.0																																																																																	0.0											CSc1ccc(Cl)c(C(=O)OCC(=O)[NH+]2CCOCC2)c1
JCP2022_005182	0.0								0.0																										0.0								0.0																													1.0															0.0																COc1cccc2c1cc([N+](=O)[O-])c1c(C(=O)[O-])cc3c(c12)OCO3
JCP2022_005195									0.0																																																																																						0.0								CCOC(=O)c1sc(=S)n(-c2ccccc2)c1N
JCP2022_005203		0.0							0.0										1.0				1.0																																				0.0													1.0																				0.0											[O-]c1ccccc1-c1nnc(-c2ccc(C(F)(F)F)cc2)o1
JCP2022_005205									0.0		1.0												0.0																1.0																																																																Cn1nc(C(=O)NCc2ccccc2)c2ccccc2c1=O
JCP2022_005209																																			0.0																		0.0																			0.0																											0.0				Cc1cc2c(cc1C)N(C(=O)CSc1nncn1C)C(C)(C)c1ssc(=S)c1-2
JCP2022_005214											1.0																																																																																												COc1ccccc1NC(=O)N=c1ccc(C)c[n-]1
JCP2022_005218		0.0						0.0	0.0																																				0.0																																															0.0											c1coc(Cn2c(-c3ccco3)nc3ccccc32)c1
JCP2022_005239			1.0																				1.0																																																1.0	0.0																														0.0	Clc1ccccc1-c1nc(-c2ccc(Br)o2)no1
JCP2022_005245											1.0																																																																																												Cn1c(=O)oc2cc(S(=O)(=O)CCC(=O)[NH+]3CCN(c4ccccc4F)CC3)ccc21
JCP2022_005251																																										1.0																																																													Cc1ccc(SCCC(=O)NC(C(C)C)C(C)C)cc1
JCP2022_005260			1.0																																																																				1.0	1.0																	0.0														c1csc(-c2nc(C[NH+]3CCSCC3)cs2)c1
JCP2022_005261	0.0																																1.0																																		1.0					1.0													0.0		1.0								0.0								Cc1sc2[n-]c(-c3ccccn3)nc(=O)c2c1-c1ccccc1
JCP2022_005264									0.0		0.0												0.0												0.0	0.0			0.0																	0.0														0.0										0.0		0.0	1.0						0.0	0.0					0.0								O=C([O-])c1ccc(N2C(=O)C(=Cc3ccc(-c4ccc([N+](=O)[O-])cc4)o3)C=C2c2ccccc2)cc1
JCP2022_005265																																																																								1.0																															O=C(Nc1cccc2ncccc12)c1ccc2c(c1)OCCO2
JCP2022_005266									0.0																																	0.0																																													1.0																CSc1nc(=S)n(Cc2ccccc2)c(C)c1C(C)=O
JCP2022_005271																																																																	1.0																																						COc1ncc(-c2ccc3nccc(C#CC[NH+]4CC[NH+](S(C)(=O)=O)CC4)c3c2)cc1NS(=O)(=O)c1ccc(F)cc1F
JCP2022_005276																	1.0																																				0.0																		1.0																																O=S(=O)(Nc1cccc(-c2ccc(N3CCCCCC3)nn2)c1)c1ccccc1F
JCP2022_005277																																			1.0																																					1.0															0.0																COc1cccc(C=C(CC(=O)Nc2ccc(N3CCOCC3)cc2)c2nc3ccccc3s2)c1
JCP2022_005308															0.0		1.0																																																																																						CC(C)Oc1ccc(CNC(=O)C2=Cc3ccccc3OC2)cc1
JCP2022_005309			1.0																								1.0								0.0				1.0																	0.0															1.0	0.0													0.0				0.0													0.0	Cc1ccc(N=Nc2cc(C)ccc2N)cc1
JCP2022_005310		0.0	1.0						0.0		1.0			0.0																					0.0							0.0											1.0																		1.0	1.0																															O=C([NH+]=C1NCCS1)c1cc(-c2ccc(-c3ccccc3)cc2)nc2ccccc12
JCP2022_005318																																			0.0																		0.0																																																		COc1ccc(NC(=O)c2cnn3c(C(F)(F)F)cc(-c4ccco4)nc23)cc1OC
JCP2022_005321																	0.0																																																																																						CCc1ccc(NS(=O)(=O)c2ccc3oc(=O)c4ncn(CC)c4c3c2)cc1
JCP2022_005326														1.0	0.0													1.0							0.0			0.0																																		0.0																															O=C(C[NH+]1CCCCC1)N=c1[n-]nc(-c2ccc([N+](=O)[O-])cc2)s1
JCP2022_005360								0.0	0.0					0.0																		0.0			0.0				0.0																												0.0					0.0																															O=C(Nc1ccc(S(=O)(=O)N2CCc3ccccc32)cc1)c1ccco1
JCP2022_005362														0.0														0.0										0.0																		0.0			0.0																																												CC(c1ncncc1F)C(O)(Cn1cncn1)c1ccc(F)cc1F
JCP2022_005373										1.0																																																																										1.0																1.0			CS(=O)(=O)CC[NH2+]Cc1ccc(-c2ccc3[n-]cnc(=Nc4ccc(OCc5cccc(F)c5)c(Cl)c4)c3c2)o1
JCP2022_005380															0.0																														0.0																																																										COc1cccc(NC(=O)[NH+](Cc2ccco2)C(C)c2cccs2)c1
JCP2022_005386									1.0		1.0																																																																																												O=C([O-])c1ccc([NH2+]C(CSCc2ccccc2F)C(=O)[O-])c([N+](=O)[O-])c1
JCP2022_005389		0.0		0.0					1.0					1.0												1.0								0.0	1.0																														1.0																0.0			1.0			1.0																C[NH+](C)CCCN1c2ccccc2CCc2ccccc21
JCP2022_005402																	1.0																																				0.0																																																		O=S(=O)(NCCc1nnc2ccc(SCc3c(F)cccc3Cl)nn12)c1ccccc1
JCP2022_005403									0.0																							0.0																																								1.0																															O=C(NC1CCCC1)c1ccc(COCC(F)(F)F)o1
JCP2022_005405																																1.0																																																																							COc1ccccc1N(CC(O)Cn1ccnc1C)S(=O)(=O)c1ccc(C)cc1
JCP2022_005422											0.0																								0.0										1.0																																																										Cc1ccccc1-c1nc(C[S+](O)CC(=O)NCc2ccccc2)c(C)o1
JCP2022_005426									0.0																																	0.0																																																													CC1Cc2ccccc2[NH+]1CC(=O)NCc1ccc2c(c1)OCO2
JCP2022_005436																																																					0.0																																																		COc1ccc(NC(=O)c2nc(-n3nc(C)cc3C)ccc2Cl)cc1Cl
JCP2022_005451			1.0								1.0						0.0										0.0								0.0										0.0																										1.0																																O=C(COc1ccccc1Cl)Nc1ccc2c(c1)OCCO2
JCP2022_005458									0.0																																												0.0																																							0.0											FC(F)(F)C(Cl)Br
JCP2022_005476	0.0								0.0		0.0																								0.0										0.0												0.0																																			0.0			0.0								Cc1nn2c(N)csc2nc1=O
JCP2022_005482		0.0							0.0		0.0																																		0.0																																															0.0											COc1ccccc1CNC(=O)c1cnc2ccccn2c1=O
JCP2022_005488																																			0.0																																					0.0																															COC(=O)c1ccc(NC(=S)[NH2+]CCc2ccc(OC)cc2)cc1
JCP2022_005493														1.0																																										0.0																																															Fc1cccc(Cl)c1CSc1ccc2nnc(-c3ccccn3)n2n1
JCP2022_005502														0.0																																																																																									CC(CCc1ccccc1)NC(=O)C1CCN(c2nnc(-n3cccc3)s2)CC1
JCP2022_005516											1.0				0.0																																																																																								O=C(c1ccc(F)cc1)[NH+]1CC[NH+](CCc2ccncc2)CC1
JCP2022_005517			1.0																																																																				1.0																																COc1ccc(NC(=O)C(=O)NCCC2CCCC[NH+]2S(=O)(=O)c2ccccc2)cc1
JCP2022_005525											1.0																								0.0																																																																				CCOc1ccc(CCNC(=O)c2c(C)oc3ncn(CC(C)C)c(=O)c23)cc1
JCP2022_005529																																																																									1.0																														Cn1cc(-c2ccc3nnc(Sc4ccc5ncccc5c4)n3n2)cn1
JCP2022_005538									0.0																																																																																														O=C([O-])CCS(=O)(=O)Cc1ccccc1F
JCP2022_005540	0.0	0.0	1.0						0.0																							0.0			0.0																																				1.0	0.0																							0.0								CC(=O)c1sc(=NN=C2CC3CC2C(C)C3(C)C)[n-]c1C
JCP2022_005544									0.0																																																																																														N=c1n(CCO)c2ccccc2n1Cc1ccc(Cl)cc1
JCP2022_005552																																																																																		0.0																					CCOC(=O)C1CC[NH+](Cc2nnc(-c3ccccc3C)o2)CC1
JCP2022_005558		1.0									0.0																								1.0																																					1.0										0.0					0.0			0.0													Cc1cc(N2CCN(c3ccc([N+](=O)[O-])c4cccnc34)CC2)c2ccccc2n1
JCP2022_005562															1.0		0.0																																																																																						COc1ccc(NC(=O)CCCc2nnc3n(C(C)C)c(=O)c4sccc4n23)cc1Cl
JCP2022_005565		0.0							0.0																																																																																														Cc1cc(N2CCOCC2)n2cc(-c3ccc(F)cc3)nc2n1
JCP2022_005570		0.0						0.0	1.0														0.0																			1.0		0.0																																																0.0			0.0							0.0	c1ccc(-c2nn3c(Cn4nnc5ccccc54)nnc3s2)nc1
JCP2022_005573		1.0																	0.0			0.0																																																																																	COCc1cc(=O)[n-]c2cc(NC(=O)C(F)(F)F)c(C)cc12
JCP2022_005578			1.0								1.0																																																												1.0	1.0																															CC(C)c1n[n-]c(=NC(=O)c2cc3ccccc3o2)s1
JCP2022_005583		0.0							1.0																										0.0																																											0.0																					0.0				COc1ccc(S(=O)(=O)n2oc(=O)cc2-c2ccccc2)cc1OC
JCP2022_005585		0.0							0.0					0.0																					0.0																																																				0.0								0.0								CCC[NH+]1CC(=Cc2ccc3c(c2)OCO3)C(=O)C(=Cc2ccc3c(c2)OCO3)C1
JCP2022_005588																																																																																		0.0																					CCCCOc1ccc(C(=O)Oc2cccnc2)cc1
JCP2022_005589																																													0.0																																																										O=C(Nc1cccc(C(=O)[NH+]2CCOCC2)c1)c1cncc(Br)c1
JCP2022_005590									1.0		0.0																					0.0																																																																							COC(=O)CN1C(=O)C(O)(CC(=O)c2ccc(Br)cc2)c2ccccc21
JCP2022_005591														0.0																																																																																									Cc1ccc(C(=O)[NH+]2CCN(c3ccc(Cl)cc3)CC2)cc1
JCP2022_005595									0.0																																																																																														CC(=O)N(C)c1ccc(NC(=O)c2ccccc2C(=O)[O-])cc1
JCP2022_005603														1.0	1.0																														1.0				1.0																																0.0														1.0								O=C([O-])CCCCCCCC(=O)[O-]
JCP2022_005628																																																																																															0.0								c1ccc(C(OC2CCC[NH+](CCc3ccc4c(c3)OCO4)C2)c2ccccc2)cc1
JCP2022_005635												0.0	0.0																																																																																	1.0									CCCCOc1ccc2ccc(=O)oc2c1
JCP2022_005638									0.0																																																																																														COc1ccc(C2[NH+](c3cc(Cl)ccc3OC)C(=O)C3CCC[NH+]32)cc1OC
JCP2022_005647														1.0																												0.0																																																													O=C(Nc1ccc(S(=O)(=O)[NH+]2CCCCC2)cc1)C1CCC[NH+](C(=O)c2ccc(Cl)cc2)C1
JCP2022_005648															0.0	0.0							0.0																																																																																Cn1c(SCC(=O)Nc2sccc2C#N)nnc1-c1ccccc1
JCP2022_005661											0.0																																		0.0								0.0																																																		CCOC(=O)C1CC[NH+](C(=O)CN(c2cc(OC)ccc2OC)S(=O)(=O)c2ccccc2)CC1
JCP2022_005662																																			1.0																																																																				Cc1cccc(NC(=O)C(=O)NCC(c2cccnc2)[NH+]2CCc3ccccc3C2)c1C
JCP2022_005664											0.0											0.0																					0.0		0.0																																															0.0											c1ccc2c(N3CCCCC3)nc(N3CCCC3)nc2c1
JCP2022_005690																																			0.0																																																																				CCOC(=O)c1ccccc1NC(=O)CSc1ccc(-c2cccs2)nn1
JCP2022_005691																																													0.0																											1.0																															O=S(=O)(c1cccc(Cl)c1Cl)[NH+]1CCCCC1
JCP2022_005703											0.0																																															0.0																																													O=C(Nc1scc(-c2ccccc2)c1C(=O)[O-])c1ccccc1F
JCP2022_005710																																																																																							1.0																Cn1nc(-c2ccccc2)c(CO)c1Oc1cccc(C(F)(F)F)c1
JCP2022_005711																							1.0																																																	0.0																							0.0								COc1ccc(C(=O)NC(=S)[NH+]2CC[NH+](C)CC2)cc1
JCP2022_005725											1.0			0.0			1.0																		1.0																																																																				CCOc1ccccc1C(=O)N=c1[n-]c2c(s1)CC(C)CC2
JCP2022_005734	0.0	0.0	1.0						0.0		1.0			0.0																					0.0										0.0											0.0															1.0	1.0	0.0																			0.0											Cc1ccc2[nH]c3c(c2c1)CCc1c[n-]nc1-3
JCP2022_005747															0.0		0.0																																																																																						Cc1ccc(Cn2c(CO)cnc2SCC(=O)Nc2ccc(C)c(Cl)c2)cc1
JCP2022_005759											1.0			0.0																																							0.0																			0.0																															Cn1c(SCC(=O)N2c3ccccc3Sc3ccccc32)nc2ccccc21
JCP2022_005762			1.0																																																																				1.0	1.0																															CC(C)(C)c1ccc(C(=O)NC(=S)[NH+]2CCOCC2)cc1
JCP2022_005763																																																																							1.0																																O=C(CCS(=O)(=O)c1ccc(Cl)cc1)N=c1[n-]c(-c2cccnc2)cs1
JCP2022_005771																																																					0.0																																																		COc1cc(NC(=O)C2CC[NH+](S(=O)(=O)c3ccc4c(c3)oc(=O)n4C)CC2)cc(OC)c1
JCP2022_005774																																													1.0																																																										O=C(C[NH+]1CCOCC1)N=c1ccc(Br)c[n-]1
JCP2022_005777		0.0	1.0												0.0																	1.0			0.0																																				1.0																0.0																COc1ccc(-c2csc(-c3cccs3)n2)c(OC)c1
JCP2022_005781		0.0																																																																																																					O=c1cc(CO)occ1[O-]
JCP2022_005786		0.0							0.0																										0.0																																																																			0.0	COc1ccc(N2CCN(c3cc(C)c4ccccc4n3)CC2)cc1
JCP2022_005791															0.0																																																																																								CC(C)(C)c1cc(C[NH+]2CCOCC2)c(C(=O)[O-])o1
JCP2022_005800																																																																								0.0																															O=C(NC1CCCCC1)C1CCC[NH+](S(=O)(=O)c2cccc3cccnc23)C1
JCP2022_005819																																																																																							1.0																NS(=O)(=O)c1ccc(NC(=O)C2Cc3ccccc3C(=O)O2)cc1
JCP2022_005820									1.0																										0.0							0.0																																																					0.0			0.0					COc1ccc(-c2nc3ccccc3c(=O)n2[NH2+]C(=S)[NH+](C)C)cc1
JCP2022_005824			1.0						0.0								0.0										0.0															0.0																													1.0	0.0																				0.0											COCc1n[n-]c(=NC(=O)c2sc3ccccc3c2Cl)s1
JCP2022_005825									1.0																																																										1.0																																				COc1ccc(C(C#N)c2ccc(=O)[n-]n2)cc1
JCP2022_005842		0.0	1.0														0.0										1.0																0.0	0.0	0.0								0.0																		1.0	0.0																				0.0											Cc1ccc(-c2cc(C(=O)[NH+]3CCN(c4ncccn4)CC3)c3ccccc3n2)cc1
JCP2022_005854																																																																	1.0																																						Cc1nc(-c2cn3c(n2)-c2ccc(-c4cnn(C(C)(C)C(N)=O)c4)cc2OCC3)n(C(C)C)n1
JCP2022_005861																																																																			0.0											1.0																									CC[NH2+]CCC(=O)N1c2ccccc2Sc2ccc(NC(=O)OCC)cc21
JCP2022_005862															0.0																					0.0																																																																			Cc1ccc(CNC(=O)CCCN2C(=O)c3cccnc3Oc3ccc(Cl)cc32)cc1
JCP2022_005866	0.0	0.0							0.0																																																																																										1.0				CCCCOc1ccc(NC(=O)C[NH+]2CC[NH+](C(=O)OCC)CC2)cc1
JCP2022_005873																																																																								0.0																															Cc1cc(N2CCCC2=O)ccc1S(=O)(=O)NC1CCCCC1
JCP2022_005878																																																																								1.0																															COc1ccccc1N=c1[n-]cccc1C(=O)[O-]
JCP2022_005879									0.0						0.0																																						0.0			0.0																																															Cn1c(=O)c2c(nc(N3CCOCC3)n2CC(=O)C23CC4CC(CC(C4)C2)C3)n(C)c1=O
JCP2022_005883									1.0		1.0								1.0									1.0						0.0				1.0				0.0																	1.0																			1.0									0.0																CC(C)OC(=O)c1nnn(-c2no[n-]c2=N)c1CSc1ccccn1
JCP2022_005888																																										0.0														0.0																																				0.0							0.0				CCOC(=O)c1c(NC(=O)c2cccs2)sc2c1CCCC2
JCP2022_005892																	1.0																																																							0.0																															COC(=O)C1CC[NH+](S(C)(=O)=O)CC1
JCP2022_005905																																																					0.0																			0.0																															CSc1c(CC(=O)Nc2ccccc2)n(Cc2ccccc2)c2ccccc12
JCP2022_005909									0.0					1.0																																																																				1.0																					CCCCn1c(=O)c(F)cn(Cc2ccc(OC)c([N+](=O)[O-])c2)c1=O
JCP2022_005910		0.0							0.0														0.0																																																																								0.0								COc1ccc(-c2nn(C)c(=O)c3ccccc23)cc1CNC(=O)NC1CCCCC1
JCP2022_005912									1.0	1.0				0.0			0.0		0.0									0.0			1.0			1.0				1.0						0.0	1.0	1.0										0.0			0.0													0.0															0.0	1.0		0.0					0.0								CCCCCCCC[NH2+]C(C)C(O)c1ccc(SC(C)C)cc1
JCP2022_005925									0.0		0.0			0.0																																																										0.0																															Cc1cccc(NC(=O)COc2cccc3c2CC[NH+](Cc2ccccc2)C3=O)c1C
JCP2022_005933															0.0								0.0																																																																																CC(=O)Nc1ccc(S(=O)(=O)[NH+]2CCC([NH+]3CC[NH+](Cc4ccc(C)cc4)C(=O)C3=O)CC2)cc1
JCP2022_005935																																																																																		1.0															0.0						C[NH+]1CCN([N-]C(=O)c2cc(-c3ccc(Br)s3)nc3ccccc23)CC1
JCP2022_005938															0.0																																									1.0											0.0					0.0															0.0																Clc1ccc(COc2cccc(C[NH2+]Cc3ccncc3)c2)cc1
JCP2022_005944		0.0							0.0																			1.0										0.0																																																																	Cc1ccc(-c2nn3c(C)nnc3c3ccccc23)cc1S(=O)(=O)NCC[NH+]1CCOCC1
JCP2022_005947																																										1.0											0.0																																																		O=C(NCc1cn2ccsc2n1)c1c(F)cccc1Cl
JCP2022_005953																																			1.0																																																																				CC(=O)NCCc1nc2ccccc2n1Cc1cccc(C)c1
JCP2022_005959																																										0.0																																																													Cc1onc(-c2c(Cl)cccc2Cl)c1C(=O)NCCc1ccc(S(N)(=O)=O)cc1
JCP2022_005962			1.0																																																																				1.0																								0.0								CC1(c2ccc([N+](=O)[O-])cc2)Nc2ccccc2S1
JCP2022_005969		0.0							0.0						0.0								0.0									0.0																																																																							CCOC(=O)[NH+]1CC[NH+](C(=O)c2cccn3c(=O)c4cc(Br)ccc4nc23)CC1
JCP2022_005980		0.0	1.0						0.0					0.0																					0.0							0.0														0.0															1.0	1.0															0.0																Cc1ccc2[n-]c(=NC(=O)c3ccc(OCC4CCCO4)cc3)sc2c1
JCP2022_005985											0.0																																																																																												Cc1nc2ccccc2c(=O)n1N(c1ccccc1)c1ccccc1
JCP2022_006001																																																																														1.0																									O=C(Nc1cccc(C(F)(F)F)c1)c1scc2c1OCCO2
JCP2022_006003									0.0																																																																																														COc1ccc(C2[NH+](c3cc(Cl)ccc3OC)C(=O)C3CCC[NH+]32)cc1
JCP2022_006006		0.0							0.0					1.0	0.0																				1.0							0.0	0.0		0.0								0.0			0.0			1.0																												0.0	0.0		1.0		0.0											COc1ccc(C(Cl)=C(c2ccc(OC)cc2)c2ccc(OC)cc2)cc1
JCP2022_006011																1.0															0.0										1.0																				0.0																																										C#CC1(O)CCC2C3CCc4cc([O-])ccc4C3CCC21C
JCP2022_006012																							1.0												1.0																																																				1.0																Cc1cn2c(=O)cc(COc3ccc(NC(=O)c4ccc(C(C)(C)C)cc4)cc3)nc2s1
JCP2022_006013		0.0							0.0																																				0.0																																															0.0											CCSc1nc2cc(C(=O)OC)ccc2c(=O)n1CC
JCP2022_006014									0.0						0.0																	0.0			0.0																																																							0.0					0.0								CC1CC(C)(C)N2C(=O)C3(Nc4ccccc4S3)c3cccc1c32
JCP2022_006017		0.0																																																																																																					C=CCn1c(=O)c2ccccc2n2nnc(C(=O)OCC)c12
JCP2022_006025									1.0		1.0																																																																																												O=C(Nc1cc(C(F)(F)F)ccc1Cl)C(=O)[NH+]1CCCCC1
JCP2022_006026														0.0																					0.0																																					0.0															1.0			0.0													NS(=O)(=O)c1ccc(NCc2cc(Cl)ccc2OCc2ccccc2F)cc1
JCP2022_006040											0.0																																																																																												Cc1ccc(Cl)cc1NC(=O)c1cc2c(=O)n3cccc(C)c3nc2n1C
JCP2022_006043											1.0			0.0					1.0									1.0						1.0																									1.0																													1.0															O=C(COc1ccc(Cl)cc1)[NH+]1CC[NH+](Cc2ccc3c(c2)OCO3)CC1
JCP2022_006048														1.0																																																																																			0.0						COC(=O)c1c(-c2ccc(Cl)cc2)noc1N1CCN(c2ccc(C(C)=O)cc2)CC1
JCP2022_006053		1.0							0.0		0.0				0.0							0.0										0.0										1.0											0.0																									0.0										0.0															CCCc1cc(=O)oc2c(C[NH+]3CCCC3)c([O-])ccc12
JCP2022_006067		0.0							0.0																												1.0																																																																		C=C1CC2C(CCC3(C)C(=O)CCC23)C2(C)C=CC(=O)C=C12
JCP2022_006072		0.0									0.0																																																																																												CCOc1ccc(C)cc1-n1nc2ccccc2n1
JCP2022_006076																																			0.0																																0.0																																				C[NH+]1CC[NH+](S(=O)(=O)c2ccc(Br)s2)CC1
JCP2022_006077		0.0																																																			1.0																																																		O=C(Oc1ccc2c(=O)c(Oc3ccc4ccccc4c3)coc2c1)c1cncc(Br)c1
JCP2022_006106															0.0																													0.0																							1.0																							0.0		0.0											O=C(Nc1cccnc1)C1(F)C(F)(F)C(F)(F)C(F)(F)C(F)(F)C1(F)F
JCP2022_006113																	1.0															1.0																																																																							CCOc1ccc(N(CC(=O)NCc2cccc(OC)c2)S(=O)(=O)c2c(C)noc2C)cc1
JCP2022_006114														1.0					0.0							1.0		1.0		1.0					0.0			1.0					1.0		1.0				1.0										1.0															1.0																		0.0											CC[NH+](Cc1ccncc1)C(=O)C(CO)c1ccccc1
JCP2022_006123														1.0																												0.0						1.0																								0.0																							0.0								COC(=O)C[NH2+]C(c1ccccc1)c1cc(Br)ccc1NC(=O)CC[NH+]1CCOCC1
JCP2022_006124		0.0							0.0																																		0.0		1.0					0.0																																										0.0											COc1c2ccoc2cc2oc(=O)ccc12
JCP2022_006128															0.0																																																																																								CCOc1ccc(C[NH+]2CCc3[n-]c(=Nc4ccc(OC)cc4OC)ncc3C2)cc1
JCP2022_006142																																																																														1.0																									O=c1[n-]nc(Cc2ccc(-c3ccccc3Cl)o2)c2ccccc12
JCP2022_006161																																																								1.0																																															CN(C)c1nc(C(=O)[O-])nc(N2CCOCC2)n1
JCP2022_006172		0.0																																																																					1.0																																O=C(Cn1ccc2ccccc2c1=O)NCCC(=O)Nc1cccnc1
JCP2022_006180	1.0	0.0						0.0	0.0					0.0													0.0																		0.0								0.0																			0.0						1.0							1.0					0.0													COc1ccc(C2C3=C([NH+]=C4SCC(=O)N42)c2ccccc2CC3)cc1
JCP2022_006190																																																					0.0																																		0.0																Cc1ccc(NC(=O)C2CC[NH+](C(=O)c3cnn(-c4ccccc4)c3-n3cccc3)CC2)cc1C
JCP2022_006191															0.0																				1.0																																																														0.0						C[NH+](C)S(=O)(=O)c1ccc2c(c1)N(CC(=O)[NH+]1CCN(c3ccc(F)cc3)CC1)CCS2
JCP2022_006194									1.0					1.0																													1.0	1.0																							0.0					0.0																				0.0			0.0								CC(C)(C)c1cc([O-])ccc1[O-]
JCP2022_006204			1.0																																																																				1.0																												0.0				CCOC(=O)c1csc(=NC(=O)c2cccs2)[n-]1
JCP2022_006207			1.0																																																																				1.0																0.0																c1ccc(CCc2nc(-c3ccccn3)no2)cc1
JCP2022_006222											1.0																																																																																												Cc1c(C(=O)NCCC[NH+]2CCOCC2)sc2nc(-c3ccccc3)cn12
JCP2022_006226												1.0	1.0	1.0					0.0															0.0	1.0										0.0																											0.0		1.0																					0.0								CC[NH+]1CCCC1CNC(=O)c1cc(S(N)(=O)=O)ccc1OC
JCP2022_006229		0.0						0.0	0.0						0.0							1.0										0.0										0.0			0.0												0.0										1.0								0.0																	0.0											Nc1c(S(=O)(=O)c2cccs2)c2nc3ccccc3nc2n1CC1CCCO1
JCP2022_006241																																			1.0																																																		1.0																		CCc1n[n-]c(=NC(=O)C[NH+]2C(=O)C(=Cc3ccc(OC)c(OC)c3)SC2=S)s1
JCP2022_006255																																			1.0																																																		0.0																		O=C(N=c1[n-]c(-c2ccccc2[O-])cs1)Nc1ccc(Cl)cc1
JCP2022_006256																																																																																			0.0																				Cc1cc(=O)oc2c([N+](=O)[O-])c([O-])ccc12
JCP2022_006258											0.0																																																																																												COc1ccccc1NC(=O)C(C)NS(=O)(=O)c1ccc(Cl)cc1
JCP2022_006265		0.0							0.0																																																															0.0																															COc1ccc(C2[NH2+]c3ccccc3C(=O)[NH+]2c2ccccc2)cc1C[NH+]1CCOCC1
JCP2022_006270									0.0		0.0			1.0																		0.0			0.0							0.0							1.0															1.0			1.0							1.0							0.0						0.0			0.0		0.0						1.0				1.0	CCN1C(=CC(C)=O)Sc2ccc(OC)cc21
JCP2022_006273																																																								1.0																1.0																															CCn1cc(C2=NC(CC(C)C)CO2)c2ccccc21
JCP2022_006276									0.0						0.0								0.0																			0.0											1.0																																																		COc1ccc(C(=O)COC(=O)CNC(=O)C2CCCCC2)c(OC)c1
JCP2022_006284		0.0															0.0										0.0					0.0													0.0																																															0.0											Fc1ccc2c(c1)C1OCCC1C(c1ccco1)[NH2+]2
JCP2022_006303																																			0.0																																																														0.0						Cn1c(=O)c2c(ncn2CC(=O)[NH+]2CCN(c3ccc([N+](=O)[O-])cc3)CC2)n(C)c1=O
JCP2022_006306			1.0					0.0						0.0	0.0		0.0										1.0								0.0								0.0	0.0				0.0																							1.0	0.0															1.0		0.0														[O-]c1ccccc1-c1cc(-c2ccc3c(c2)OCCO3)[n-]n1
JCP2022_006321		0.0	1.0																																1.0																															0.0					1.0																				0.0		0.0			0.0							COc1ccc(-c2cc3ccccc3[nH]2)cc1
JCP2022_006328																																																																																		0.0																					Cc1c(NC(=O)c2cc(-c3ccccc3)on2)c(=O)n(-c2ccccc2)n1C
JCP2022_006332									1.0																																	0.0																																																													O=c1[n-]c(N2CCc3ccccc32)nc2c1CCCC2
JCP2022_006336											0.0				0.0		1.0																		1.0																		0.0																																																		COc1ccc(NC(=O)[NH+]2CCc3c([nH]c4ccc(OC)cc34)C2c2ccc(OC)cc2)cc1
JCP2022_006347																	1.0																																																																																						Cc1ccc(-n2c(=O)c3c(cnn3C)n(CC(=O)Nc3cc(C)ccc3C)c2=O)cc1
JCP2022_006351																																0.0			0.0																		0.0																			0.0																		0.0													CCOC(=O)c1ccc(NC(=O)CN(c2ccc(C)cc2)S(=O)(=O)c2c(C)n[n-]c2C)cc1
JCP2022_006352											1.0				0.0																				0.0																																					0.0																															Cn1ccnc1SCC(=O)n1c2c(c3ccccc31)CCCC2
JCP2022_006361											1.0				0.0																	0.0			0.0							0.0											0.0																									0.0									1.0																Cc1ccc(Nc2c(-c3ccc(N4CCOCC4)cc3)nc3ncccn23)cc1C
JCP2022_006362																																																																																							0.0																[NH3+]CCc1ccccc1
JCP2022_006377																																																																									1.0																														Cc1cccc(C)c1-n1c(=O)c2c[n-]c(=Nc3ccc(N4CC[NH+](C)CC4)cc3)nc2n2c3ccccc3nc12
JCP2022_006389																																1.0																																								0.0																															COc1cc(C=N[NH+](C)C)cc(Br)c1[O-]
JCP2022_006391					0.0						0.0																																																																																												COc1ccc(CC2c3cc([O-])c(OC)cc3CC[NH+]2C)cc1[O-]
JCP2022_006395														1.0																																																																																									CSc1cccc(C[NH+]2CCCC(CNC(=O)c3ccc(F)cc3)C2)c1
JCP2022_006405															0.0																				1.0																		0.0																																																		CCCN(C(=O)c1cn(CC(C)C)c(=O)c2cc(OC)c(OC)cc12)c1cccc(C)c1
JCP2022_006406									0.0																							0.0			0.0													0.0								0.0																1.0																											0.0			0.0	Cc1cc2ccccn2c1C(=S)NC(=O)c1ccccc1
JCP2022_006407																			0.0									0.0						0.0				0.0																					1.0													0.0																		0.0													COc1cccc(CSc2nnc(C(F)(F)F)n2Cc2ccc(F)cc2)c1
JCP2022_006422																																			1.0																																											1.0												0.0					0.0								COC(=O)c1ccc(CSc2nc3cc(Cl)ccc3o2)cc1
JCP2022_006423		0.0												0.0	1.0		0.0																									0.0			0.0																						0.0																									0.0											Cc1ccc2oc(C(=O)NCc3ccc4c(c3)OCO4)c(C)c2c1
JCP2022_006424									1.0		1.0			1.0																																							1.0																																														0.0				CC(CCC(=O)[O-])C1CCC2C3C(O)CC4CC(O)CCC4(C)C3CC(O)C12C
JCP2022_006433									0.0					0.0	0.0																												0.0													0.0																0.0																		0.0													Cc1ccc(-c2nnc(N3CC[NH+](C(=O)c4ccco4)CC3)c3ccccc23)cc1
JCP2022_006444		0.0	1.0						0.0		0.0																															0.0																																				0.0									0.0																CCCCC(=O)Nc1cc2nn(-c3ccc(OC)cc3)nc2cc1C
JCP2022_006458											1.0				0.0																				1.0																																																																				CCC(Cn1nnc2ccccc2c1=O)NC(=O)Nc1ccccc1Cl
JCP2022_006461																							1.0																																																																1.0																COc1ccccc1N(CC(=O)Nc1cccnc1)S(C)(=O)=O
JCP2022_006462															0.0																				0.0										1.0																																													0.0													Cc1noc(C)c1COC(=O)CCN1c2ccccc2Sc2ccccc21
JCP2022_006472											0.0				1.0																																																																																								CCC(CC)C(=O)Nc1cccc(C(=O)[NH+]2CCOCC2)c1
JCP2022_006473														0.0																		0.0			0.0																																					0.0															0.0																COc1ccc2c(c1)C(SCC(=O)NCCc1ccc(Cl)cc1)CC(C)(C)O2
JCP2022_006476																																																																								1.0						1.0																									CCc1ccc(C(=O)C23C[NH+]4C[NH+](C[NH+](C4)C2)C3)cc1
JCP2022_006481		0.0							0.0																																																																																														Cc1ccc(N=c2nc(C)c3c([n-]2)CC(C)CC3=O)c(C)c1
JCP2022_006484																																																																																		0.0																					COc1cccc(CSc2nc3nc(C)cc(C)n3n2)c1
JCP2022_006499																																																																																																	0.0						CC1Cc2ccccc2[NH+]1C(=O)Cn1cnc2c1c(=O)n(C)c(=O)n2C
JCP2022_006509																																																													1.0																																										CCC(NC(=O)c1c([O-])c(-c2ccccc2)nc2ccccc12)c1ccccc1
JCP2022_006511			1.0																																																																				1.0																																O=C(c1ccc(F)cc1)c1ccc(N2CCCCC2)cc1
JCP2022_006526									0.0																																																														1.0	0.0																														1.0	O=C([N-]N(c1ccccc1)c1ccccc1)c1ccc([N+](=O)[O-])o1
JCP2022_006533									0.0																																																																																													1.0	O=Cc1c(N2CCCCC2)nc2ccccn2c1=O
JCP2022_006539			1.0																																																																				1.0											0.0																	0.0				C#Cc1cccc(NC(=O)c2ccc(Cl)cc2Cl)c1
JCP2022_006541			1.0														1.0										1.0					0.0													0.0																										1.0	0.0															0.0		0.0														COc1ccc2c(c1OC)C(=O)N(c1cccc(C)c1)C2
JCP2022_006547																																																																								1.0																															CC(C)C(=O)[NH+]1CCC(c2cn(C)c3ncc(NC(=O)c4cccc(C#N)c4)c(C(F)(F)F)c23)CC1
JCP2022_006555																																																																																															0.0								COc1ccc(NC(=O)c2cccnc2)cc1
JCP2022_006561										1.0																																																															1.0																														C[NH+]1CCC(c2c([O-])cc([O-])c3c(=O)cc(-c4ccccc4Cl)oc23)C(O)C1
JCP2022_006570																																																					0.0																																																		CC(C)[NH+](Cc1nc(-c2ccccc2)no1)C(=O)CCC[NH+]1C(=O)c2ccccc2C1=O
JCP2022_006572																																																					1.0														1.0																																				Cc1ccccc1C(=O)[NH+]1CCN(c2nc(N3CCOCC3)nc(N3CCOCC3)n2)CC1
JCP2022_006573																																																																																																						0.0	COc1cccc(C(=O)NCCS(=O)(=O)[NH+]2CCOCC2)c1
JCP2022_006593		0.0							0.0																																	0.0			0.0								0.0																																							0.0											COC(=O)C(C)Oc1ccc2c3c(c(=O)oc2c1)CCCCC3
JCP2022_006595														1.0																																																																																									CCOc1ccccc1NC(=O)CC[NH+]1CC[NH+](S(=O)(=O)c2ccc(OC)cc2)CC1
JCP2022_006596									0.0										0.0									0.0							1.0			1.0																					0.0																												0.0															0.0	COc1cc(NC(=O)c2ccccc2)c(OC)cc1NC(=O)C[NH+]1CCN(c2ccccn2)CC1
JCP2022_006612	0.0																																																																																														0.0								CC1(C)Cc2c(sc(N)c2C#N)C(C)(C)[NH2+]1
JCP2022_006613	0.0										1.0			1.0																			1.0															1.0																			1.0				1.0	1.0										0.0					0.0												1.0				CCCC(=O)NC(c1ccc2c(c1)OCO2)c1cc(Cl)c2cccnc2c1[O-]
JCP2022_006618											1.0																																																																																												Cc1nn(C(C)C(=O)NCCc2ccco2)c(=O)c2nn(-c3ccccc3)c(C)c12
JCP2022_006628		1.0							0.0																																	1.0																																													0.0					1.0											CCCCCC(=O)Nc1ccc2oc(-c3cccnc3)nc2c1
JCP2022_006629																																1.0																																																																							COC(=O)c1ccc(Cl)cc1NC(=O)[NH+](Cc1ccc(C)o1)C1CC[NH+](C(C)=O)CC1
JCP2022_006634											1.0			1.0																																																																																									CCCSc1nc2cc(OC)c(OC)cc2c(=N)n1CCC[NH+]1CCOCC1
JCP2022_006636																																																																			1.0					0.0															0.0																CCc1cccc(C)c1NC(=O)c1cc(C)oc1C
JCP2022_006643																																																							1.0																																																O=C([O-])c1cc2cccc([N+](=O)[O-])c2[n-]1
JCP2022_006659		0.0																																																			0.0														0.0					0.0										1.0								0.0													Clc1ccc(-c2cc(-c3nnc4n3CCCCC4)c3ccccc3n2)cc1
JCP2022_006665			1.0																																																																				1.0																																COc1cccc(C2=NOC(C(=O)[NH+]3CCOCC3)C2)c1
JCP2022_006666											1.0			1.0																																																										0.0																															CC(C)C(=O)Nc1cccc(C(=O)Nc2ccccc2C(=O)[O-])c1
JCP2022_006668																																																																																							0.0																Cc1cc(C)n2nc(SCC(=O)c3c(N)n(CC(C)C)c(=O)n(C)c3=O)nc2n1
JCP2022_006682																																																														0.0																																									CC(=O)NCCOC(=O)C(Oc1cccc(C(F)(F)F)c1)c1ccc(Cl)cc1
JCP2022_006688																	1.0																																																																																						Cc1cccc(N2CC[NH+](C(=O)CCc3c(C)nc4c(c3C)c(=O)n(C)c(=O)n4C)CC2)c1C
JCP2022_006696									0.0					0.0			0.0																																																		1.0																				1.0																CC1CCC2C(C)C(O)OC3OC4(C)CCC1C32OO4
JCP2022_006707	0.0								0.0														0.0																			1.0	1.0																															0.0																		0.0											CCOc1ccc(C(=O)Cc2ccc3oc(C(=O)[O-])cc3c2)c([O-])c1
JCP2022_006711									0.0		0.0											0.0																																																																	1.0																CC1(C)CC(C(CC(=O)[O-])c2ccccc2)CCO1
JCP2022_006716																																																																																							1.0																O=C(CCc1ccccc1)N=c1[n-]c2ccc(S(=O)(=O)[NH+]3CCOCC3)cc2s1
JCP2022_006717									0.0																																																													1.0																																	CC[NH+](CC)C(=O)CCS(=O)(=O)c1cccc2nonc12
JCP2022_006722			1.0																																																																				1.0	1.0															0.0																O=C(NCC(=O)[NH+]1CCCCC1)c1ccc(Cl)cc1Cl
JCP2022_006735								0.0	1.0					0.0																					0.0							0.0																									0.0																							0.0					0.0				0.0			0.0	CC(C)(C)c1nnc2sc(SCC(=O)c3ccc(Cl)cc3)nn2c1=O
JCP2022_006738											0.0																								0.0																																																				0.0								0.0								Cc1ccc(NC(=O)Cn2c(=O)n(Cc3ccco3)c(=O)c3ccccc32)c(C)c1
JCP2022_006742																																											0.0																																																												CC=Cc1ccc([O-])c(OC)c1
JCP2022_006751															0.0																																																																																								Cc1ccc(-c2ccc(=O)n(CC(=O)NCCC(C)C)n2)cc1
JCP2022_006760									0.0																																																																																														CCOC(=O)c1cc(C#N)c(N2CC[NH2+]CC2)nc1C(F)(F)F
JCP2022_006765											0.0																0.0								1.0																																					0.0															0.0																CCc1ccc2nc(N3CCC(C(=O)[NH+]4CCC5(CC4)OCCO5)CC3)sc2c1
JCP2022_006781															0.0																																																																								0.0																O=C(NCc1cccs1)c1nn(-c2ccccc2)nc1CO
JCP2022_006785									0.0																																																																																	1.0													C[NH+](C)CCNc1ccc(Cl)cc1[N+](=O)[O-]
JCP2022_006790									0.0						0.0																				1.0							0.0																														0.0								1.0										0.0													CCN(C(=O)CSc1ncccc1C(=O)Oc1cccc([N+](=O)[O-])c1)c1cccc(C)c1
JCP2022_006791											1.0			1.0																																										0.0											1.0					0.0															0.0															1.0	CC(=O)N1CCc2cc(S(=O)(=O)NC3CCCc4ccccc43)ccc21
JCP2022_006792											1.0																																																												1.0																																COC(=O)C1(S(=O)(=O)c2cccc3nsnc23)CC1
JCP2022_006794																																																																																								1.0															COC(=O)c1ccc([O-])c(NC(=O)COc2ccc(C34CC5CC(CC(C5)C3)C4)cc2)c1
JCP2022_006798							0.0								0.0				0.0							0.0		1.0											1.0						0.0				1.0				0.0						1.0													0.0		0.0							0.0																						COc1ccc2c(c1)c(CC(=O)[NH+]1CCOCC1)c(C)n2C(=O)c1ccc(Cl)cc1
JCP2022_006809																							1.0									0.0																																																																							COc1cc(C(=O)OCc2cc(=O)c([O-])co2)ccc1OC(F)F
JCP2022_006813											1.0				0.0																																																									1.0																															Cc1ccc(CNC(=O)c2ccc(C#CC(C)(C)O)s2)cc1
JCP2022_006816	0.0	0.0																																																																					1.0	1.0																															O=C([O-])c1ccccc1-c1cn2cc(Cl)ccc2n1
JCP2022_006820									0.0																																												0.0																																							0.0											Cc1cc(N2CC[NH+](C(=O)c3ccco3)CC2)n2nc(C)c(-c3ccccc3)c2n1
JCP2022_006825																																			1.0																																																																0.0				Cc1c(C)c2c(c(C)c1[O-])CCC(C)(COc1ccc(Cc3sc(=O)[n-]c3[O-])cc1)O2
JCP2022_006834		0.0							0.0																										0.0							0.0			0.0											0.0																													1.0		1.0					0.0											CCOC(=O)[NH+]1CCC(N=c2[n-]c3ccccc3n3nnnc23)CC1
JCP2022_006846									0.0																																																																																														C[NH+]1CC[NH+](CCOC2Cc3ccccc3Sc3ccc(Cl)cc32)CC1
JCP2022_006850	0.0																						0.0																																																																																O=C(Nc1cccc(-c2nn[n-]n2)c1)c1ccc(Cl)s1
JCP2022_006853															0.0																																																																																								Cc1ncsc1CCOC(=O)c1ccccc1
JCP2022_006856											0.0																																										0.0																																																		CCOc1ccc(C)cc1S(=O)(=O)N=c1ccc(Cl)c[n-]1
JCP2022_006880									0.0										1.0				0.0					1.0						1.0				0.0																		0.0			1.0																																												Cc1ccc2c(c1)N(CCC(=O)NCc1cccnc1)C(=O)CO2
JCP2022_006893									0.0					1.0																					0.0																																																																				C[NH+](Cc1ccc(F)cc1)C(=O)COc1ccccc1-c1ccccc1
JCP2022_006899			1.0											1.0																				0.0				0.0																																	1.0																																O=C(C[NH+]1C(=O)c2ccccc2S1(=O)=O)Nc1ccccc1
JCP2022_006907														0.0																					0.0																		0.0			0.0											0.0				1.0	0.0																															O=C(N=c1[n-]ccs1)c1ccc(COc2ccccc2Br)o1
JCP2022_006913														1.0																		0.0																																																		0.0																					CS(=O)(=O)N(CC(=O)NCCSC1CCCCC1)c1ccccc1
JCP2022_006916																																0.0																																																																							O=C(c1cc2cc([N+](=O)[O-])ccc2s1)[NH+]1CCOCC1
JCP2022_006920	0.0																																																																																																					0.0	O=[N+]([O-])c1cccnc1N1CC[NH+](Cc2ccc3c(c2)OCO3)CC1
JCP2022_006923																																			0.0																																																																				O=C(Nc1ccc([N+](=O)[O-])cc1)c1cncc(Br)c1
JCP2022_006925																																																																																																	0.0						CCOC(=O)C1CC[NH+](C(=O)CCc2nnc3ccc(N4CCC(C)CC4)nn23)CC1
JCP2022_006927														0.0																																																																									0.0																CC(=O)[NH+]1CC[NH+](Cc2nc3cc(NC(=O)c4ccc(Cl)cc4)ccc3n2C)CC1
JCP2022_006929									0.0		0.0			1.0																																																																																									O=C(CSCCc1ccccn1)Nc1cccnc1
JCP2022_006939																															1.0																																																																								Cc1c(NC(=O)c2cc(C(N)=O)nc3cc(F)ccc23)c(C(F)(F)F)nn1Cc1ccc(C#N)cc1
JCP2022_006962									0.0		1.0																																																																																												CS(=O)(=O)[NH+]1CCCC(C(=O)NC2CCCCCCC2)C1
JCP2022_006994									0.0																																				1.0																																																									0.0	CCOc1nc(OCC)nc(N2CCC(C)CC2)n1
JCP2022_007000																	0.0																																																																																						C[NH+]1CC[NH+](C(CNC(=O)C(=O)Nc2ccccc2)c2ccc3c(c2)OCO3)CC1
JCP2022_007002									0.0		1.0																																	1.0	0.0											0.0																																				0.0											Cc1cccc(OCc2n[n-]c(=S)o2)c1
JCP2022_007012		0.0	1.0					0.0	0.0					1.0			0.0										0.0					1.0			0.0							1.0	0.0	0.0		1.0							0.0			0.0							1.0				1.0				1.0	1.0						1.0				0.0			1.0		0.0			0.0		1.0			0.0								O=S1(=O)C=C(Sc2nc3ccccc3s2)c2ccccc21
JCP2022_007030																																																																					1.0			0.0															0.0																NC(=O)c1ccc(-n2nnnc2SCC(=O)Nc2ccccc2-c2ccccc2)cc1
JCP2022_007052																																																																																		1.0																					Cc1cc(C)cc([NH+](C(=O)c2csnn2)C(C(=O)NC2CCCC2)c2ccccn2)c1
JCP2022_007057		1.0																																																																					1.0											0.0										1.0											COC(=O)c1ccccc1NC(=O)c1cc(-c2cccs2)on1
JCP2022_007058											1.0																																																																																												O=C(NCCNC(=O)c1cc(Cl)ccc1Cl)c1ccccn1
JCP2022_007061									0.0					0.0																					1.0																																					0.0																															CC1CCN(c2ccc(C(=O)Nc3ccc4c(c3)OCO4)cc2[N+](=O)[O-])CC1
JCP2022_007067														1.0					1.0									0.0																																												1.0																															CCOC(=O)c1ccc(N)cc1
JCP2022_007082											0.0																																																																																												CCOc1ccc(CNC(=O)c2nnc(CS(=O)(=O)c3ccccc3)o2)cc1OC
JCP2022_007083	1.0	0.0							0.0		0.0			1.0					0.0		0.0					0.0		0.0						1.0	0.0	0.0		0.0				0.0	0.0	1.0	0.0				0.0						1.0				0.0						0.0									0.0				1.0			0.0							0.0				0.0							1.0				COC(=O)C1C(O)CCC2C[NH+]3CCc4c([nH]c5ccccc45)C3CC21
JCP2022_007092	0.0																																																																																														0.0								C[NH+]1CC[NH+](Cc2ccc3ccccc3c2)CC1
JCP2022_007100											1.0								0.0							1.0		0.0		1.0				0.0															0.0																									1.0													1.0												0.0				CC(C)(C)[NH2+]CC(O)COc1nsnc1N1CCOCC1
JCP2022_007107									0.0																																	0.0																														1.0															1.0																O=C([O-])c1cccc(CSc2nnc(COc3ccccc3)o2)c1
JCP2022_007113																																																																																				0.0																			CC(C)CC(NC(=O)C(CCc1ccccc1)NC(=O)C[NH+]1CCOCC1)C(=O)NC(Cc1ccccc1)C(=O)NC(CC(C)C)C(=O)C1(C)CO1
JCP2022_007118		0.0							0.0																																																																														1.0										0.0						COc1ccc(Nc2nc(N(C)C)oc(=O)c2C#N)cc1
JCP2022_007119															0.0																																																																																								Cc1cccc(C(=O)[NH+]2CCCCCC2)c1[N+](=O)[O-]
JCP2022_007125		0.0													0.0																				0.0																																					0.0																															CCc1n[n-]c(=NC(=O)c2sc3nc(C)cc(COC)c3c2N)s1
JCP2022_007127															1.0																				1.0																																																																				CC1C[NH+](C(=O)NCc2ccccc2)c2cc(Cl)ccc2O1
JCP2022_007130			1.0								0.0																																																												1.0																																O=C(C=Cc1ccc2c(c1)OCO2)[NH+]1CCCCC1
JCP2022_007133															0.0																	0.0																								0.0																															0.0																CC(C)COC(=O)N(C)c1ccc(C(O)(C(F)(F)F)C(F)(F)F)cc1
JCP2022_007139			1.0																																																																				1.0																																Cc1ccc(C(=O)N=c2[n-]cccc2S(=O)(=O)c2ccccc2)cc1
JCP2022_007141																																			0.0																																		1.0																																		Cc1cc[n-]c(=NC(=O)CCCOc2ccc(Cl)cc2C)c1
JCP2022_007148											1.0			1.0														1.0																	0.0						0.0																																																				CC(C)[NH+]1CCN(c2ccc(OCC3COC(Cn4cncn4)(c4ccc(Cl)cc4Cl)O3)cc2)CC1
JCP2022_007154									0.0						0.0																				0.0										1.0																																																										Cc1cccc(OCCCC(=O)Nc2ccc3c(c2)OCO3)c1
JCP2022_007155																																																					0.0																																																		Cc1cccc(CC(=O)Nc2cccc(-c3cn4cccnc4n3)c2)c1
JCP2022_007156	1.0								0.0																																	0.0											0.0																													1.0													1.0							1.0	O=c1oc2ccccc2cc1-c1nc2c(s1)CCc1ccccc1-2
JCP2022_007162									0.0					1.0	0.0				1.0													0.0										0.0																									1.0																					1.0				0.0			0.0								CC1CCC2C(C)C(=O)OC3OC4(C)CCC1C32OO4
JCP2022_007163		0.0							0.0		0.0						1.0						0.0																			0.0																																																													COC(=O)c1ccccc1NC(=O)Cn1nnc(-c2ccc(OC)cc2)n1
JCP2022_007187		0.0							1.0																										1.0																		0.0																									0.0																	0.0								COc1cc2c(=O)n(Cc3ccccc3)c(=O)n(CC(=O)NCCc3ccccc3)c2cc1OC
JCP2022_007196		1.0	1.0											1.0			0.0		1.0									0.0							0.0															1.0																					1.0	0.0															0.0																COc1ccc2cc(CCC(C)=O)ccc2c1
JCP2022_007202		0.0																																																																						1.0																							0.0								CCOC(=O)C[NH+]1[NH2+]C2(CCCCCCC2)[NH2+]C1=S
JCP2022_007204																	0.0																		1.0																																																																				CCOC(=O)[NH+]1CCN(c2ncc3c(n2)CC(c2ccc(Cl)cc2)CC3=O)CC1
JCP2022_007209		0.0	1.0						0.0																										0.0							0.0																													1.0	0.0						0.0									0.0								0.0				0.0				COc1ccc(C(=O)c2oc3ccccc3c2N)cc1
JCP2022_007210									0.0					1.0																												0.0																					1.0																																								NC(=O)c1sc2nc3c(c(-c4cccs4)c2c1N)CCCCC3
JCP2022_007211		1.0							0.0										0.0									0.0								0.0						0.0	0.0	1.0	0.0			1.0					0.0			0.0																0.0																							0.0				0.0				[NH3+]CCOB(c1ccccc1)c1ccccc1
JCP2022_007212											1.0																																																																																												O=C(COC(=O)C=Cc1ccc(Cl)cc1)Nc1ccccc1-c1ccccc1
JCP2022_007222																			1.0									0.0						0.0								0.0			1.0														0.0																																												CCC(CC)C(=O)NCc1ccc2c(c1)cc(C)n2C
JCP2022_007223									0.0						0.0																		1.0																																							0.0																															Cc1ccccc1C[NH+](C)CC(=O)Nc1ccccc1-c1ccccc1
JCP2022_007235															0.0																																																																																		0.0						COc1ccc(C[NH+]2C(=O)c3cccnc3C2=O)cc1S(=O)(=O)NC1CCCCC1
JCP2022_007239															0.0																				0.0																		0.0																																																		CCOc1ccccc1NC(=O)Cn1nc(N2CCN(c3ccccc3)CC2)ccc1=O
JCP2022_007248														0.0																															0.0																																										0.0																Cc1cc(C)n(-c2ccn(Cc3ccc(Cl)cc3Cl)c(=O)n2)n1
JCP2022_007250			1.0					0.0															0.0												1.0																		0.0																		1.0	0.0						1.0									0.0												0.0				CCOc1ccc2[n-]c(=NC(=O)Nc3ccccc3)sc2c1
JCP2022_007265									0.0																																																																																	0.0													C[NH+](CC(=O)Nc1ccccc1-c1ccccc1)Cc1ccccc1Cl
JCP2022_007282															0.0																																																																																								COC(=O)c1ccccc1NC(=O)c1cccc(NC(=O)C(C)C)c1
JCP2022_007284			1.0																																																																				1.0																																c1ccc(CCc2nc3ccccc3[n-]2)cc1
JCP2022_007291																																																																								0.0																															O=C(c1ccc(NC(=O)C2(c3ccccc3)CCCC2)cc1)[NH+]1CCOCC1
JCP2022_007295																																																																	1.0																																						COc1ccc(-c2ccc3ncc4c(c3c2)n(-c2ccc(N3CC[NH2+]CC3)c(C(F)(F)F)c2)c(=O)n4C)cn1
JCP2022_007303									0.0																										1.0																																					0.0																															Cc1cc(C(=O)Cn2cc(C(F)(F)F)ccc2=O)c(C)n1-c1ccccc1
JCP2022_007305														1.0																																																										0.0																							0.0								c1ccc(CN=c2[n-]c(C[NH+]3CCOCC3)nc3scc(-c4ccccc4)c23)cc1
JCP2022_007316																																			0.0																																					0.0																															Clc1ccc2c(c1)C(OC1C[NH+]3CCC1CC3)c1ccccc1CS2
JCP2022_007319									0.0																																																																																														CC(=O)[NH+]1CC[NH+](Cc2nc3cc(NC(=O)C4CCCCC4)ccc3n2C)CC1
JCP2022_007339									0.0																										0.0																																																																				NC(=O)c1sc(-c2ccsc2)cc1N
JCP2022_007340																			1.0															1.0																						0.0			0.0																													1.0															CC(COc1ccccc1)[NH2+]C(C)C(O)c1ccc([O-])cc1
JCP2022_007346	0.0								0.0					0.0																		0.0										0.0											0.0																													0.0																				1.0	COc1ccccc1NS(=O)(=O)c1cc(NC(=O)c2ccc(C)o2)ccc1N1CCCC1
JCP2022_007348											0.0																																		0.0																																																										CCOc1ccc(NC(=O)C(C)Sc2nnc(C)n2C)cc1
JCP2022_007351											0.0																																																													0.0																															COc1ccc(CC(=O)[NH+]2CCOCC2)cc1
JCP2022_007353																																0.0																																						1.0																																	O=S(=O)(NCc1ccc(Cl)cc1)NCc1ccccc1F
JCP2022_007362																																																																							1.0																																Cc1ccc2c(C[NH+]3CC[NH+](CCO)CC3)cc(=O)oc2c1
JCP2022_007368																																																																																							0.0																CCOC(=O)CNC(=O)C(=O)c1c([O-])[n-]c2ccccc12
JCP2022_007370									1.0						0.0		0.0																		1.0								1.0	0.0	1.0								0.0																			1.0		1.0				1.0									1.0					0.0			0.0				0.0				N#CC(C#N)=NNc1ccc(OC(F)(F)F)cc1
JCP2022_007378																																																																																				0.0																			CC(NC(=O)C1C[NH2+]CC1c1ccc(C(F)(F)F)cc1)c1ccc(N(C)C)cc1
JCP2022_007379																																																																																																			0.0				Cc1noc(C)c1COC(=O)c1csc2c1CCCC2
JCP2022_007389														1.0																																																																																									Cc1cnc([N+](=O)[O-])n1CCOC(=O)NC(=O)c1ccc(C(F)(F)F)cc1
JCP2022_007393			1.0								1.0								1.0																			0.0				0.0																	0.0												1.0																0.0																CC1(C)Oc2ccc(NC(=O)c3ccco3)cc2O1
JCP2022_007394																							0.0									1.0																																																																						0.0	Cc1ccc(C)c(NS(=O)(=O)c2ccc3[n-]c(=O)oc3c2)c1
JCP2022_007408											0.0																																																																																												CC(C)C(NC(=O)C[NH+]1C(=O)c2ccccc2S1(=O)=O)C(C)C
JCP2022_007424															0.0		1.0																		1.0																																															0.0																					COc1ccccc1N1CCN(c2ccc3cc(S(=O)(=O)[NH+]4CCCCC4)ccc3n2)CC1
JCP2022_007429									0.0																																																																					1.0				0.0																					Cc1ccc(C)c(OCc2nc(-c3cccnc3)no2)c1
JCP2022_007433									0.0																																																																																														Cn1c(SCC(=O)[O-])nnc1C1CCCCC1
JCP2022_007435																								1.0																0.0																																																															O=C([O-])Cc1cc(=O)oc2cc([O-])ccc12
JCP2022_007436								0.0	0.0						0.0		0.0										1.0								0.0				1.0						0.0											0.0																1.0											1.0																				CCN(CC)c1ccc(NC(=O)Nc2cccc(C(C)=O)c2)cc1
JCP2022_007440																																																																			1.0																																				Cc1nnc(SCC(=O)[NH+]2CCC(c3noc4ccc(F)cc34)CC2)s1
JCP2022_007441																																													1.0																																																										O=C(Nc1ccccc1N1CCN(c2ccccc2)CC1)C1CCCCC1
JCP2022_007449											1.0																																																																																												CCOC(=O)[NH+]1CC[NH+](C(=O)Cc2ccccc2OC)CC1
JCP2022_007450																																																																														1.0																									COC(=O)CNC(=O)C(=O)OC
JCP2022_007465			1.0						0.0								0.0										0.0															0.0			0.0																										1.0											0.0					0.0																COc1cccc(-c2cc(C(=O)NC3CCCC3)no2)c1
JCP2022_007484																																																																																							1.0																CCn1c(=O)c2cc(S(=O)(=O)NCCOc3ccccc3)ccc2n(CC)c1=O
JCP2022_007496																																			0.0																																0.0																							0.0													C[NH+](CC(=O)N=c1[n-]c2ccccc2s1)S(=O)(=O)c1ccc(Cl)cc1
JCP2022_007497									0.0																																																																									1.0																					O=C(Nc1ccc(OC(=O)[NH+]2CCCCC2)cc1)[NH+]1CCOCC1
JCP2022_007501		1.0									0.0																																													1.0																																0.0															CC(=O)NCCCCCCNC(C)=O
JCP2022_007511											0.0																																																																									0.0																			CCCc1nn(C)c2c(=O)[n-]c(-c3cc(S(=O)(=O)[NH+]4CC[NH+](C)CC4)ccc3OCC)nc12
JCP2022_007515																																													1.0																																					0.0																					O=C(CCNS(=O)(=O)c1cccc2nsnc12)NCCc1ccccc1
JCP2022_007517									1.0						0.0								0.0																														0.0																																																		CCN(CC)c1ccc(C2[NH+](C(=O)[NH+]3CCOCC3)CC[NH+]2S(=O)(=O)c2ccc(C)cc2)cc1
JCP2022_007518									0.0																																												0.0																																																	0.0	O=C(CSc1nc2ccccc2c(=O)n1-c1ccccc1)c1c[nH]c2ccccc12
JCP2022_007552									0.0																																																		0.0																																								0.0				NC(=O)C1CC[NH+](C(=O)C[NH+]2C(=O)c3ccccc3S2(=O)=O)CC1
JCP2022_007557	0.0																																																																																																						[NH3+]C(CC(=O)Nc1ccc(Oc2cc(F)c(F)cc2Br)cc1)C(=O)[O-]
JCP2022_007559																																																																								1.0																															CC1=N[NH+](C(=O)Cc2ccccc2)C(O)(c2cccnc2)C1
JCP2022_007563			1.0														0.0										1.0								0.0																																				1.0	1.0															0.0		0.0														O=C1CCCc2nc(N3CCc4ccccc43)ncc21
JCP2022_007568																			0.0									0.0				0.0						0.0																					1.0																							0.0																					O=C(CNS(=O)(=O)c1ccc(Br)s1)[NH+]1CCC2(CC1)OCCO2
JCP2022_007569											1.0			1.0	1.0		1.0																																																																																						COc1ccccc1C(=O)Nc1ccc(C(=O)OCc2cc(=O)n3nc(C)sc3n2)cc1
JCP2022_007573																																										0.0																														0.0																															COC(=O)Cc1ccc(NC(=S)[NH2+]Cc2ccccc2)cc1
JCP2022_007598														1.0	0.0								0.0			1.0		0.0								1.0			0.0				0.0	1.0																										0.0				0.0								0.0																					NS(=O)(=O)c1cc2c(cc1Cl)[NH2+]C(C1CC3C=CC1C3)NS2(=O)=O
JCP2022_007602															1.0																	0.0													1.0																											1.0																															c1nnc2c3c4c(sc3ncn12)CCC4
JCP2022_007605	0.0													1.0																					0.0																																																									1.0			0.0								CC1=C(C(=O)[O-])[NH+]2C(=O)C(NC(=O)C([NH3+])c3ccc([O-])cc3)C2SC1
JCP2022_007609		0.0												0.0																																																					0.0					1.0																		0.0													COc1ccccc1Cn1c(-c2ccccc2OC)nc2ccccc21
JCP2022_007613																																																																																						0.0																	O=C([O-])c1ccc(-n2nc(-c3ccccc3[O-])nc2-c2ccccc2[O-])cc1
JCP2022_007632									0.0																																	0.0		0.0																																																0.0			0.0								c1ccc2c(c1)nnn2Cc1nnc2sc(-c3ccncc3)nn12
JCP2022_007634		0.0							0.0																										0.0							0.0			1.0																																															0.0			1.0								C=CCn1c(-c2cccs2)nc2ccccc21
JCP2022_007642																																																																			1.0																																				COc1ccc(OC)c(C[NH+](CC[NH+]2CCOCC2)C(=O)Nc2cccc(Cl)c2)c1
JCP2022_007643								0.0	0.0					1.0									0.0												0.0																																0.0					0.0															0.0					0.0											Cc1nc(C)c(C(=O)Nc2ccc(Oc3ccccc3)cc2)o1
JCP2022_007655																																																																				1.0				0.0																															CC[NH+](CC)CC(O)Cn1c(C)c(-c2ccccc2)c2cc([N+](=O)[O-])ccc21
JCP2022_007667		0.0	1.0						1.0																																				0.0																						0.0				1.0																0.0																Cc1cc(C(=O)CSc2nnnn2-c2ccccc2)c(C)n1CC1CCCO1
JCP2022_007679											1.0			0.0			0.0																		0.0																		0.0																																																		COc1ccc(C(=O)N=c2[n-]c3c(s2)CCCC3)cc1Cl
JCP2022_007686																	1.0																																																																																						CCC(O)c1nc2ccccc2n1Cc1cccc(Cl)c1
JCP2022_007701																																															0.0																																																								CC(=CCO)CCCC(C)CCCC(C)CCCC(C)C
JCP2022_007704		0.0																																																																																																					c1cncc(-c2nc3ccccc3[n-]2)c1
JCP2022_007705	1.0								0.0					1.0																																																																1.0																	0.0								Cc1ccc(S(=O)(=O)[N-]C(=O)[N-]N2CC3CCCC3C2)cc1
JCP2022_007706																																																										0.0																			0.0																										O=C(NC(=O)c1ccccc1F)OCc1ccc(Cl)cc1Cl
JCP2022_007711																																																																							1.0	1.0															0.0																Cc1c(C(=O)N=c2[n-]c3ccccc3[n-]2)cccc1[N+](=O)[O-]
JCP2022_007721																							0.0																																																																																Cc1ccc(-c2nnn(CC(=O)N3CCCc4ccccc43)n2)cc1
JCP2022_007724	0.0										1.0																																																																																												O=C(CCNS(=O)(=O)c1ccc2[n-]c(=O)oc2c1)Nc1cccc(Br)c1
JCP2022_007729		0.0							0.0		0.0				1.0																				1.0							0.0			1.0											0.0																																				0.0					0.0						Clc1ccc(-n2ncc3c(=NCc4ccc5c(c4)OCO5)[n-]cnc32)cc1
JCP2022_007730											1.0				0.0																																																															1.0																									Cc1ccc(Cl)cc1NC(=O)COC(=O)CC1CC2CCC1C2
JCP2022_007761																																													0.0																																																										CCN(C(=O)c1cccc(F)c1)c1ccccc1C
JCP2022_007764																																			1.0																																																																				COc1ccccc1NC(=O)c1ccc(NS(=O)(=O)c2cccc3cccnc23)cc1
JCP2022_007766			1.0														1.0										1.0																																												1.0	0.0															1.0		0.0														Cc1cc[n-]c(=NC(=O)Nc2cccc(F)c2)c1
JCP2022_007771											1.0																																																													0.0																															O=C(NC1CCCCC1)[NH+]1CCN(c2ccc([N+](=O)[O-])cc2)CC1
JCP2022_007772									0.0																																	1.0																																																													CC(=O)Nc1ccccc1C
JCP2022_007779																							1.0																																																																																CCOc1nc2cnccc2n(CC(=O)Nc2cccc(C)c2C)c1=O
JCP2022_007780									0.0					1.0	0.0																														1.0																																										0.0																Cc1cc(Cl)c(S(=O)(=O)NC2CCCCC2)cc1OCC(=O)N=c1[n-]ncs1
JCP2022_007783		0.0																															1.0																																																																						C[NH+]1CCN(c2c(F)cc3c(=O)c(C(=O)[O-])cn4c3c2OC[NH+]4C)CC1
JCP2022_007792			1.0																																																		0.0																		1.0																																CC1CC[NH+](C(=O)C[NH+]2C(=O)c3ccccc3S2(=O)=O)CC1
JCP2022_007800															0.0																											0.0											0.0																																																		O=C(CSc1ccccc1)NCc1ccco1
JCP2022_007801														1.0												0.0		1.0						0.0	1.0										0.0																										1.0	0.0		1.0							0.0																						Cc1cccc(C)c1[NH+]=C1NCCCS1
JCP2022_007810		0.0							0.0						0.0																				0.0							0.0											1.0																																		0.0					0.0											COC(=O)c1ccc2c(c1)N(Cc1nc(-c3cccc(C)c3)oc1C)C(=O)C1CCC[NH+]21
JCP2022_007823									0.0					1.0					0.0															1.0																									1.0													0.0																															CC1(C)SC2C(NC(=O)COc3ccccc3)C(=O)[NH+]2C1C(=O)[O-]
JCP2022_007826									1.0		1.0				0.0																																																																																								CCOc1ccc(NC(=O)C[S+](O)CC(=O)NC2CCCc3ccccc32)cc1
JCP2022_007830									0.0					1.0																												0.0																																																													CC1(C)Cc2c(c(-c3ccccc3)[n-]c(=O)c2C#N)CO1
JCP2022_007832																																																																																		0.0																					NC(=O)C[NH+]1C(=O)C(=O)[NH+](Cc2ccccc2)C1=O
JCP2022_007836															0.0																																																																																								COc1ccc2cc3cc(C(=O)NCCC[NH+]4CCC(C)CC4)oc3nc2c1
JCP2022_007853																																			1.0																																																																				Cc1[nH]c2ccc(Cl)cc2c1C1=CC[NH2+]CC1
JCP2022_007859											0.0																																																																																												c1ccc(C[NH+]2CC[NH+](CCN3CCn4c3nc3ccccc34)CC2)cc1
JCP2022_007866																																																																																																				1.0			CS(=O)(=O)c1ccc(C(=O)Nc2ccc(Cl)c(-c3ccccn3)c2)c(Cl)c1
JCP2022_007870											1.0																																																																																												CCC(OC(=O)CNS(=O)(=O)c1ccccc1)C(=O)c1ccccc1
JCP2022_007887									1.0																																																															1.0															1.0																COc1cc2c(C(=O)[NH+]3CCOCC3)c(CSc3ccccc3)n(C)c2cc1Br
JCP2022_007893																																1.0			0.0																																																																0.0				c1cn2c(Nc3ccc4c(c3)OCCO4)c(-c3ccc(N4CCOCC4)cc3)nc2cn1
JCP2022_007923			1.0																																																																																																				Cc1cccc(=NC(=O)c2ccc3nccnc3c2)[n-]1
JCP2022_007931									0.0						0.0																				0.0																																											0.0												0.0													O=C(COC(=O)C12CC3CC(CC(C3)C1)C2)Nc1ccc(OC(F)F)cc1
JCP2022_007934																			0.0									0.0						1.0									0.0		1.0											1.0			1.0																																												COc1ccc(CC(C)[NH2+]CC(O)c2ccc([O-])c(NC=O)c2)cc1
JCP2022_007941														1.0	0.0																																																																																								CC[NH+](Cc1nc(-c2ccc(OC)cc2)oc1C)S(=O)(=O)c1ccc(C)cc1
JCP2022_007953																																			0.0																																																																				c1ccc(C(c2c[nH]c3ccccc23)c2c[nH]c3ccccc23)nc1
JCP2022_007964											1.0				0.0																																																									1.0																															C[NH+](C1CCS(=O)(=O)C1)S(=O)(=O)c1ccc(N2CCCC2=O)cc1
JCP2022_007966																																																								1.0																																															COCC[NH+]1Cc2cccc(C(=O)Nc3ccccc3OC)c2C1=O
JCP2022_007994									0.0																										0.0																																																																				O=C([O-])c1cc(-c2cccc([N+](=O)[O-])c2)nc2ccccc12
JCP2022_007999																																																																								0.0																															O=C(c1cccc(C(F)(F)F)c1)[NH+]1CC[NH+](C2CCCCC2)CC1
JCP2022_008008			1.0																																																																				1.0	0.0																															O=C(N=c1[n-]ccs1)c1ccc(COc2c(F)c(F)cc(F)c2F)cc1
JCP2022_008010																							0.0												0.0																																																																				O=C(c1cccn1-c1nnc(N2CCCCC2)s1)[NH+]1CCN(c2ccc(Cl)cc2)CC1
JCP2022_008011											0.0			0.0			0.0																		0.0																																																																				Cc1cccc(Cn2cc(C(=O)Nc3ccc(F)c(C(F)(F)F)c3)ccc2=O)c1
JCP2022_008018														0.0	0.0																					1.0																																																																			Cc1ccc(OCC(=O)OCc2cc(=O)n3nc(C4CC4)sc3n2)cc1
JCP2022_008023																																																																							1.0																																Cc1c(Cl)cccc1NC(=O)NCc1ccc(F)cc1
JCP2022_008026								0.0															0.0																														0.0																																																		CCOC(=O)[NH+]1CC[NH+](S(=O)(=O)c2ccc(F)c(C(=O)Nc3cc(C)cc(C)c3)c2)CC1
JCP2022_008033														0.0																																																										0.0																															CCc1ccccc1NC(=O)CCCSc1nc2ccccc2s1
JCP2022_008041									1.0		0.0			1.0			0.0																		0.0																		0.0			0.0											0.0				1.0	1.0															1.0								0.0								O=C1C(=Cc2cccnc2)C[NH+](Cc2ccccc2)CC1=Cc1cccnc1
JCP2022_008045									0.0																																			0.0																																																											COc1c(OC)c2occc2c2oc(=O)ccc12
JCP2022_008051														1.0																																																																																									O=C(c1cnn2c(C(F)F)cc(-c3ccccc3)nc12)[NH+]1CCc2ccccc2C1
JCP2022_008053									1.0						0.0																											0.0																																																													COc1ccc2oc(=O)c(C(=O)NCc3cccnc3)cc2c1
JCP2022_008065																																																																																																				1.0			Cc1nc(-c2ccc(OCC(C)C)c(C#N)c2)sc1C(=O)[O-]
JCP2022_008066															0.0																																																																																								CC(C)C1[NH+](C(=O)[NH+](C)C)CC[NH+]1S(=O)(=O)c1ccccc1
JCP2022_008071																																																										0.0														0.0					0.0	1.0												0.0													CC(C)Cn1cnc2c(c(-c3ccccc3)c(-c3ccccc3)n2Cc2ccco2)c1=N
JCP2022_008073																																			1.0																																																																				Cc1ccc2sc(N3CC[NH+](C(=O)CCS(=O)(=O)c4ccc(F)cc4)CC3)nc2c1C
JCP2022_008075		0.0						0.0	1.0														0.0									0.0										0.0	0.0	0.0	1.0								0.0				0.0														1.0	1.0															0.0					0.0			0.0							0.0	O=C(Nc1sc2c(c1C(=O)NCc1ccco1)CCCC2)c1ccc2c(c1)OCO2
JCP2022_008081									0.0																																	0.0																														1.0																															O=C(c1sc2ccccc2c1Cl)[NH+]1CCC2(CC1)OCCO2
JCP2022_008087		0.0							0.0																																																										0.0																												0.0								Clc1ccc(-n2nnnc2-c2cnc(-c3ccncc3)nc2-c2cccs2)cc1
JCP2022_008088			1.0																																																																				1.0																0.0																c1ccc(CSCc2nc3ccccc3[n-]2)cc1
JCP2022_008102																																																																														1.0																									NC(=O)CC12CC3CC(C1)CC(CC(N)=O)(C3)C2
JCP2022_008124									0.0																																																															0.0																															Cc1ccc(C)c(NC(=O)C(OC(=O)c2ccc(C)s2)c2ccccc2)c1
JCP2022_008129															0.0																																																																																								O=C1c2ccccc2C(=O)[NH+]1Cc1nc2ccccc2o1
JCP2022_008135									0.0																																																																																														COc1ccc(NC(=O)CC2(CC(=O)[O-])CCCC2)cn1
JCP2022_008138																																			0.0																																																																				O=C(Nc1cccc(C(F)(F)F)c1)C1CCC[NH+](S(=O)(=O)c2cccc3nsnc23)C1
JCP2022_008141														1.0																																																																																									COc1ccc(NC(=O)Nc2cn(CC(C)C)c(=O)c3ccccc23)c(OC)c1
JCP2022_008150		0.0	1.0																																																																				1.0	1.0															0.0																O=C(Nc1ccc2oc(-c3ccccc3)nc2c1)c1ccccc1F
JCP2022_008156																																				1.0																																																																			O=C(NCC1([NH+]2CCOCC2)CCCCC1)c1ccccc1Br
JCP2022_008165																			0.0																							0.0																																																													CCOC(=O)Nc1ccc(C(=O)NCC2CCCO2)cc1
JCP2022_008176																																																																																							0.0																O=C(N=c1cc(N2CCCCC2)[n-]cn1)c1ccccc1
JCP2022_008188															0.0																				1.0																																																																				Cn1c(N)c(C(=O)Nc2c(Cl)cccc2Cl)sc1=S
JCP2022_008194																																																																								1.0																															CCS(=O)(=O)NCC(c1cccnc1)[NH+]1CCN(c2ccccc2)CC1
JCP2022_008204											0.0																																																													1.0																															O=C(NCc1ccccn1)c1ccc2ccccc2n1
JCP2022_008212															0.0																																																																																								CCc1cc2c(=O)oc(-c3ccccc3F)nc2s1
JCP2022_008217											1.0												0.0																																												0.0											1.0									0.0			0.0													c1ccc2c(c1)OCC(c1csc3ncnc(N4CCCCC4)c13)O2
JCP2022_008224														1.0																																																																																									O=S1(=O)CC[NH+](Cc2cccc(C(F)(F)F)c2)CC1
JCP2022_008241									0.0						0.0																																																								1.0	1.0																															O=C(COc1ccccc1Cl)NC(=O)[NH2+]C1CCCC1
JCP2022_008248											1.0																0.0								0.0										1.0											0.0																1.0						0.0				0.0																					CN(C)c1ccc(NC(=O)Cn2cc3c(n2)CCCC3)cc1
JCP2022_008259																																													0.0																											1.0																															COC(=O)NCC(c1cccnc1)[NH+]1CCN(c2ccccc2F)CC1
JCP2022_008260														0.0									0.0																				0.0		0.0								0.0														0.0										0.0																										Cc1nn(Cc2ccc(Cl)cc2)c(C)c1NC(=O)c1noc2c1CCCCC2
JCP2022_008267			1.0								1.0																																																												1.0																																Cc1c(C(=O)[NH+](CCO)Cc2ccccc2)oc2c(F)cccc12
JCP2022_008269											0.0																																																																																												Cc1cccc(=NC2(C(F)(F)F)[NH+]=C3SCCN3C2=O)[n-]1
JCP2022_008279															0.0																																																																																								COc1ccc(-c2nnc3n2N=C(c2cccc(OC)c2)CS3)cc1
JCP2022_008282																																																																																		0.0										1.0											O=c1c2ccccc2nc(CSc2nnnn2-c2ccccc2)n1-c1ccccc1
JCP2022_008294		0.0							0.0		1.0												1.0																			0.0	0.0														0.0																																			0.0											O=C(N=c1[n-]c(-c2cc3ccccc3oc2=O)cs1)c1ccco1
JCP2022_008295			1.0								1.0												0.0																																																1.0	1.0															0.0																O=C([N-]N=Cc1cccs1)c1c[nH]c2ccccc12
JCP2022_008301														1.0	0.0								0.0																																																																												1.0				Cc1c(NC(=O)c2cccnc2)c(=O)n(-c2ccccc2)n1C
JCP2022_008303																																																																																																	0.0						CCc1ccc(CNC(=O)CSc2cc(=O)n(C)c3ccc(Cl)cc23)cc1
JCP2022_008305									0.0																																																										1.0					0.0															0.0																Cc1ccc(OCCNS(=O)(=O)c2ccc(N3CCCC3=O)cc2)cc1C
JCP2022_008315		0.0	1.0								0.0								1.0																1.0			1.0				1.0											0.0						1.0												1.0	1.0										0.0					1.0																Cc1ccc2[n-]c(-c3ccc(NC(=O)Cc4cccs4)cc3)nc2c1
JCP2022_008322																																1.0																																																																							CCc1cccc(NC(=O)Cc2ccc([N+](=O)[O-])cc2)c1
JCP2022_008332		0.0																																																						1.0																																															COc1ccccc1C(=O)Nc1cccc(N(C)S(C)(=O)=O)c1
JCP2022_008336			1.0																																																															0.0					1.0																				0.0		1.0			0.0							Cc1ccccc1-c1nc(-c2ccc(Br)o2)no1
JCP2022_008337									0.0		0.0																																																																																												CC1(C)C(=O)[NH+](OCc2ccccc2)C(C)(C)C(=O)[NH+]1OCc1ccccc1
JCP2022_008341																																																																			0.0					0.0																		0.0													OC(c1ccccc1)(c1ccccc1)C1CC[NH+](C(=S)[NH2+]CCc2ccccc2)CC1
JCP2022_008346																																											0.0													0.0	0.0																		0.0																	0.0											C=CCn1c(NC(=O)c2ccccc2)c(C#N)c2nc3ccccc3nc21
JCP2022_008354																																			0.0																																																																				Cc1ccc(NC(=O)Cn2nc(C(F)(F)F)c3c2CCCC3)cc1
JCP2022_008359											1.0												1.0												1.0																																																																				Cc1cc(N2CCN(c3cccc(C)c3C)CC2)n2cnnc2n1
JCP2022_008370									1.0						0.0																														1.0								0.0																			0.0						0.0														0.0											CCCCCCn1c(C[NH+]2CC[NH+](C(=O)c3ccco3)CC2)nc2c1c(=O)n(C)c(=O)n2C
JCP2022_008371			1.0																																																																				1.0	1.0																															Cc1ccc(-c2nc(-c3ccncc3)no2)c(C)c1
JCP2022_008377																																																																																				0.0																			Clc1ccc(C23C[NH2+]CC2C3)cc1Cl
JCP2022_008379																																			0.0								1.0																								0.0																																				COCCNC(=O)CN(C(=O)CCC(=O)N=c1cccc[n-]1)c1ccc(F)c(Cl)c1
JCP2022_008380											0.0																					0.0																																																																							CCOC(=O)c1c(C)[nH]c2ccc([O-])cc12
JCP2022_008381																																													1.0																																																										COc1ccc(CCC(=O)Nc2ccc3c(c2)OCCO3)cc1
JCP2022_008384															0.0								0.0																																																																																CCOC(=O)Cn1cnc2sc3c(c2c1=O)CCC3
JCP2022_008390											1.0			0.0																												0.0			1.0																											1.0						0.0																									O=C(c1cc(-c2cccs2)on1)[NH+]1CCc2ccccc2C1
JCP2022_008392															0.0																																																																																								CC(=NO)C(=O)OC1CC(C)CCC1C(C)C
JCP2022_008404											1.0			1.0																																																																				0.0																					O=c1[n-]c(SCc2c(Cl)cccc2Cl)nc2ccccc12
JCP2022_008406									0.0																																	0.0																																																													COc1ccc(C(C)=O)cc1CSc1nnc(C)s1
JCP2022_008417																																																																																		0.0																					O=[N+]([O-])c1cccc(-c2nnc3n2CCCCC3)c1
JCP2022_008424																																																																																		0.0																					CCCC[NH+]1C(=O)C(=C2Sc3ccc(OC)cc3N2CC)SC1=S
JCP2022_008427																																										0.0			0.0																										1.0																																COC(=O)c1cn(NC(=O)C2CCCCC2)c(=O)c2ccccc12
JCP2022_008441																																																																							1.0																																CCn1ncc(Br)c1C(=O)Nc1ccc2c(c1)OCCO2
JCP2022_008461		0.0							0.0											1.0						1.0																0.0	0.0		1.0							0.0								0.0														1.0																		0.0							0.0				CC(=O)Oc1ccccc1C(=O)[O-]
JCP2022_008472											1.0																																																																																						0.0						CC(=O)c1ccc([NH+]=C2NS(=O)(=O)c3ccccc32)cc1
JCP2022_008476																																					1.0																																																										0.0								Cc1cc(C)c(S(=O)(=O)NCCCn2ccnc2)cc1C
JCP2022_008493																																																				1.0																																																			Nc1ccc(=NC(=O)c2ccc(C(F)(F)F)cc2)[n-]c1
JCP2022_008498														1.0	1.0				0.0																	0.0									0.0																													1.0								1.0								0.0													[NH3+]CCCC(=O)[O-]
JCP2022_008512															0.0								0.0																																																																																COc1cc(C[NH2+]CCSc2nnnn2C)ccc1OCc1ccccc1
JCP2022_008513		0.0	0.0						1.0		1.0				0.0				1.0							0.0		0.0		1.0				1.0	0.0							0.0	1.0		0.0					1.0				1.0		1.0			1.0					1.0							0.0	0.0										0.0						0.0				1.0											C#CC[NH+](C)CCCOc1ccc(Cl)cc1Cl
JCP2022_008514								1.0											1.0															1.0																																																																					CC(=O)c1ccc2c(c1)N(CCC[NH+]1CCC(CCO)CC1)c1ccccc1S2
JCP2022_008515									0.0																																																																																														CCOC(=O)CSc1nc2cc(C(=O)OC)ccc2c(=O)n1CC[NH+]1CCOCC1
JCP2022_008539			1.0																																										1.0																										1.0																0.0																Cc1ccccc1Oc1ccc(Oc2ccccc2C)nn1
JCP2022_008544								0.0																											0.0								0.0										0.0			0.0											0.0															0.0																					CS(=O)(=O)N1CCc2cc(S(=O)(=O)Nc3ccc4oc5c(c4c3)CCCC5)ccc21
JCP2022_008545	0.0	0.0									0.0																																																																							0.0																					CCOC(=O)[NH+]1CC[NH+](CC(=O)N2c3ccccc3CCc3ccccc32)CC1
JCP2022_008552																																			1.0																																																																				CCN(CC)c1ccc(NC(=O)COCc2cc(-c3ccc4c(c3)OCO4)on2)c(C)c1
JCP2022_008555									0.0		1.0			1.0																					1.0										0.0											0.0																						0.0									1.0																C=CCn1c(SCC(=O)[NH+]2CCN(c3ccc(F)cc3)CC2)nnc1-c1cccs1
JCP2022_008575		0.0	1.0												0.0							0.0										0.0										0.0	1.0														1.0														1.0				1.0												0.0					0.0											CC(=O)Oc1ccc2cc(-c3nc4ccccc4n3C)c(=O)oc2c1
JCP2022_008576		0.0																																																																																																					C[NH+]1CCc2[n-]c(=NC(=O)c3cccc(OC(F)F)c3)sc2C1
JCP2022_008598									0.0																																	0.0			0.0																																										1.0																Cc1cc(C(=O)NCc2ccco2)cs1
JCP2022_008601																																0.0																																																																							Cc1cc(=O)oc(C)c1C(=O)Nc1ccc(N(C)C)cc1
JCP2022_008606		0.0																																	0.0																					0.0	0.0														1.0																					0.0											COCCOC(=O)C(C#N)c1nc2ccccc2nc1N1CCCC1
JCP2022_008619		0.0	1.0																																0.0																		0.0																		1.0																																CCn1cnc2cc(NCc3ccc(OC)cc3)ccc21
JCP2022_008620																																							1.0																																																																COc1cccc(C(c2nnnn2Cc2ccc(F)cc2)[NH+]2CCC(C(N)=O)CC2)c1OC
JCP2022_008627																																																								0.0																																							0.0								Cn1cnc2c1c(=O)n(Cc1cccc(Br)c1)c(=O)n2C
JCP2022_008633																																																																																												1.0											Cc1cccn2c(=O)c3cc(C(=O)NCC4CCCO4)n(C)c3nc12
JCP2022_008637		0.0							0.0						1.0				1.0			1.0						0.0				0.0						0.0				1.0											0.0				0.0		0.0																0.0												0.0					0.0											CCOC(=O)c1cc2c(=O)n3ccccc3nc2n(CCOC)c1=NC(=O)C(C)(C)C
JCP2022_008659										1.0																																																																																										1.0			CC#CC(=O)Nc1ccc2[n-]cnc(=Nc3cccc(Br)c3)c2c1
JCP2022_008667	0.0										1.0																																																																																												Cc1ccc(S(=O)(=O)N=c2[n-]c(C)c(C)s2)cc1
JCP2022_008670																																													0.0																																																										Cc1ccc(S(=O)(=O)[NH+]2CCCC2C(=O)N=c2[n-]ccs2)cc1
JCP2022_008671																																			0.0																																1.0																																				O=C(Oc1cccnc1)c1cc(S(=O)(=O)[NH+]2CCOCC2)ccc1Cl
JCP2022_008672											1.0																																																																																												CC(=O)NC1c2c(ccc3ccccc23)OCC1COC(C)=O
JCP2022_008681															0.0													1.0						0.0	0.0			1.0															0.0						0.0																															0.0													Cc1ccc(OCC(=O)[NH+]2CCN(c3ccc([N+](=O)[O-])c(N4CCOCC4)c3)CC2)cc1
JCP2022_008708											0.0						0.0																																																																																						Cn1c(=O)n(CC=Cc2ccccc2)c(=O)c2c1nc1n2CCN1c1ccc(F)cc1
JCP2022_008718		0.0							0.0						0.0																	0.0										1.0																									1.0																							0.0													COc1ccc(C2[NH2+]c3ccccc3C(=O)[NH+]2Cc2ccccc2)cc1COc1ccccn1
JCP2022_008727				0.0							1.0			1.0					0.0															1.0				0.0											1.0		1.0								0.0						1.0		0.0														0.0									1.0													CC12CC3CC(C)(C1)CC([NH3+])(C3)C2
JCP2022_008730																	0.0																		1.0																		0.0																																																		Cc1ccc(-c2nnc(SCC(=O)NC3CCCC3)nc2-c2ccc(C)cc2)cc1
JCP2022_008734															0.0								0.0																																																																																O=C([O-])CN1c2cccc3cccc(c23)S1(=O)=O
JCP2022_008737														1.0																																																																																									Cc1cccc(C)c1NC(=O)C(C)[NH3+]
JCP2022_008739														0.0	0.0																																																																																								Cc1ccc(NC(=[NH+]O)c2no[n-]c2=N)c(C)c1
JCP2022_008747															0.0																																																															1.0																									Cc1ccccc1C(=O)c1cccn1CC(=O)NCc1ccc2c(c1)OCO2
JCP2022_008750									0.0																											1.0						0.0																																																													Cc1sc2[n-]c(SCC(=O)[NH+]3CCCC3)nc(=O)c2c1C
JCP2022_008774									1.0																																																																																			0.0											CCOc1cc(C)c(C(C)C)cc1S(=O)(=O)[NH+]1CC[NH+](C)CC1
JCP2022_008796	0.0																																																																																																						CCN(C(=O)c1cc(S(=O)(=O)[NH+]2CCOCC2)cn1C)c1cccc(C)c1
JCP2022_008799																																										0.0																														0.0																															O=C(N=c1cccc[n-]1)c1ccc([N+](=O)[O-])o1
JCP2022_008805	0.0														0.0								0.0									0.0							1.0																																	0.0		0.0				1.0									0.0								0.0							0.0	COc1cc(C(=S)[NH+]2CCN(c3ccccc3Cl)CC2)cc([O-])c1[O-]
JCP2022_008809	1.0										0.0																																		0.0																																																										O=C(C1CCC[NH+]1S(=O)(=O)c1ccc(Cl)c(Cl)c1)[NH+]1CCCCC1
JCP2022_008817									0.0		0.0																																																																																												CC(C)Cc1n[n-]c(=NC(=O)CSc2nc(=O)cc(N)[n-]2)s1
JCP2022_008841																												1.0																																																																											CC(=O)Nc1ccc(S(=O)(=O)[NH+]2CC[NH+](C(=O)c3cccnc3)CC2)cc1
JCP2022_008842		0.0																																																																						0.0																							0.0								O=C(Cc1cccs1)Nc1cccc(-c2nc3ccccc3o2)c1
JCP2022_008844	0.0																																																																																																					0.0	CC(C)c1ccccc1OCCC[NH+]1CCCC1
JCP2022_008846		0.0																														0.0			0.0																		0.0			1.0																																				0.0											COc1ccc(-c2nc(C[S+](O)CC(=O)NC3CCCc4ccccc43)c(C)o2)cc1OC
JCP2022_008847														1.0					0.0															1.0	0.0			1.0																					1.0																															0.0													Cc1c(C(=O)[N-]N2CCCCC2)nn(-c2ccc(Cl)cc2Cl)c1-c1ccc(I)cc1
JCP2022_008855											1.0																								1.0																																																																				CCCOc1ccc(CNC(=O)C2CCN(c3nn4c(=O)cc(C)nc4s3)CC2)cc1
JCP2022_008863																																0.0																																								0.0																															Cc1cccc(C)c1N1CCc2c[n-]nc21
JCP2022_008866														0.0																												0.0																																											1.0										0.0							0.0	O=C1c2cccc3cccc(c23)N1Cc1ccc(F)cc1
JCP2022_008868	1.0	1.0	1.0																																0.0				0.0																			0.0									1.0				1.0	1.0					1.0		1.0	1.0							0.0												0.0				O=[N+]([O-])c1cc([O-])c2ncccc2c1
JCP2022_008869		0.0							0.0						0.0																	0.0			0.0							0.0	0.0	0.0												0.0																																				0.0											Cc1c(C)n(C)c2ccc(C(=O)NCc3cccs3)cc12
JCP2022_008873		0.0							0.0																																																																																														CCOC(=O)c1c(C[NH+]2CCOCC2)oc2ccc(OC)cc12
JCP2022_008906									0.0																																																																																														CCN(CCCNC(=O)C1CC[NH+](S(=O)(=O)[NH+]2CCOCC2)CC1)c1cccc(C)c1
JCP2022_008922			1.0						1.0						1.0																	0.0			0.0							0.0											0.0														0.0				1.0																																Cn1cnnc1SCC(=O)Nc1ccc2nc(SCc3ccccc3)sc2c1
JCP2022_008924		0.0							0.0						0.0				1.0									0.0							1.0			1.0				0.0																	1.0													1.0															1.0			1.0													COc1ccc2c(c1)CCc1sc(=NC(=O)c3ccc(C)cc3)[n-]c1-2
JCP2022_008934																																																																																												0.0											CCN(c1c(C)n(C)n(-c2ccccc2)c1=O)S(C)(=O)=O
JCP2022_008944																																																																																												0.0											Cc1cccc(C(=O)NCC[NH+]2CCN(c3ccccc3)CC2)c1
JCP2022_008947		0.0							0.0																																																																																														COc1cc2c(cc1OC)C[NH+](CC(=O)Nc1ccccc1C#N)CC2
JCP2022_008952		0.0							0.0		0.0												0.0																			0.0			0.0											1.0	0.0										1.0															0.0										0.0											CCOCCCn1c(=N)c(C(=O)NCc2ccc3c(c2)OCO3)cc2c(=O)n3ccccc3nc21
JCP2022_008958									0.0		1.0						0.0																		0.0																		0.0			0.0																						1.0																					0.0				Cn1cccc1Cc1nnc(SCC(=O)N2CCc3ccccc32)n1CCc1ccccc1
JCP2022_008959																			0.0									1.0						1.0																	1.0																																	1.0																			COc1cc(N)c(Cl)cc1C(=O)NC1CC[NH+](Cc2ccccc2)CC1
JCP2022_008972																																																																	1.0																																						O=c1cc(N2CCOCC2)nc2c3ccccc3ccn12
JCP2022_008976											0.0																																																													0.0																															CCn1cc(C2=NC(C(C)C)CO2)c2ccccc21
JCP2022_008979											1.0																																																																																												Cc1ccccc1C(=O)[NH+]1CCC(C(=O)NC2CCCCC2)CC1
JCP2022_008988															0.0								1.0																																												0.0					0.0																															COc1ccc(NS(=O)(=O)c2cccc(NC(=O)c3cnccn3)c2)cc1Br
JCP2022_008994			1.0								1.0																																																												1.0																																Cc1cc(C)c2c(N)c(C(=O)Nc3ccccc3Br)sc2n1
JCP2022_009001									0.0		1.0																					0.0			1.0																																					0.0																				1.0										0.0	C=CCOc1ccc(C(=O)[NH+](Cc2ccc(N(C)C)cc2)C2CCS(=O)(=O)C2)cc1
JCP2022_009007																																													1.0																						0.0											1.0																									Cc1ccc2c(c1)N(CC(=O)[O-])C(=O)CO2
JCP2022_009023		0.0																																																																	1.0																																				NC(=O)c1nn(-c2ccccc2)[n-]c1=NC(=O)C[NH+]1CCOCC1
JCP2022_009033			1.0																0.0																								0.0																												1.0																																COc1cc(=NC(=O)c2c(F)cccc2F)[n-]c(OC)n1
JCP2022_009036											1.0																																																												1.0																																COc1cccc(C(=O)NCCSCc2c(F)cccc2Cl)c1
JCP2022_009039														0.0																		1.0			0.0																																					1.0																														0.0	COc1ccc(C=C2CCc3ccccc3C2=O)cc1C[NH+]1CCOCC1
JCP2022_009052														0.0			1.0																																																																						0.0																CCC(C)NS(=O)(=O)c1ccc(OCC(=O)[NH+]2CCC(C)CC2)cc1
JCP2022_009053																																			0.0																					0.0																																															NS(=O)(=O)c1ccc(NC(=O)COc2ccc(C(=O)c3ccc(F)cc3)cc2)cc1
JCP2022_009065		0.0							0.0					0.0																		0.0			0.0							0.0																									0.0											0.0									0.0			0.0													CCOC(=O)[NH+]1CCC(NC(=O)c2ccc3c(c2)N(Cc2ccc(F)cc2)CCS3)CC1
JCP2022_009066																																																																																				0.0																			OCC[NH+](CCc1c[nH]c2ccccc12)Cc1ccc(C=CC(O)=NO)cc1
JCP2022_009072											0.0				0.0																											0.0			0.0																						0.0					0.0						1.0																	0.0								Cc1ccc(-c2noc(CCC(=O)N(C)c3ccccc3C)n2)cc1
JCP2022_009078																							0.0																																																1.0											0.0																					CCCc1cc(=O)oc2cc(OCc3ccc(C(=O)[O-])o3)ccc12
JCP2022_009090								0.0	1.0																																												0.0																																																		Cn1c(=O)c2c(nc(C[NH+]3CC[NH+](C(=O)c4ccco4)CC3)n2CCCc2ccccc2)n(C)c1=O
JCP2022_009096																																										0.0																																																													Clc1ccc(-c2nnc3n2CCCC3)cc1Cl
JCP2022_009117											0.0																																	1.0	0.0																											0.0															1.0																Cc1ccc(NC(=O)c2cccc(OCc3c(C)noc3C)c2)c(C)c1
JCP2022_009120									0.0																																				0.0																																																										CC(C)(O)C(=O)[O-]
JCP2022_009140																																																																																							1.0																COc1ccc(N2CC(NC(=O)NCCC(C)C)CC2=O)cc1
JCP2022_009142																																																																							1.0																																CCOC(=O)[NH+]1CC[NH+](S(=O)(=O)CCNC(=O)c2ccc(F)cc2)CC1
JCP2022_009148									0.0																																																																																														Cc1ccc(CSc2nnc3nc(C)cc(C)n23)cc1
JCP2022_009159		0.0												1.0	0.0		0.0									1.0		1.0		0.0				1.0															1.0															0.0														1.0			0.0						1.0					0.0											C[NH2+]CCCC1c2ccccc2C=Cc2ccccc21
JCP2022_009167											1.0																					0.0																																																																							COc1cc(OC)cc(C(=O)NC2CCSC2=O)c1
JCP2022_009168	0.0	0.0							0.0					0.0			0.0																		0.0																																				1.0	0.0																		0.0		0.0			0.0								O=C1NC(c2ccccn2)[NH2+]c2sc3c(c21)CCC3
JCP2022_009170														0.0																													0.0																													0.0																															CCCC(=O)c1ccc(N2CC[NH+](S(=O)(=O)c3ccccc3)CC2)c(F)c1
JCP2022_009171			1.0						0.0																																																										1.0				1.0											0.0					0.0																COC(=O)c1ccccc1NC(=O)NCCc1ccccc1OC
JCP2022_009183									0.0																																																																																														CCc1nnc(SCC(=O)Nc2ccccc2Cl)nc1CC
JCP2022_009193								0.0																																																																																															CCc1ccccc1OCC(=O)Nc1ccc(N2CCCC2)cc1C
JCP2022_009194																																																																							1.0											0.0																					Nc1ccc(-c2cn3cccnc3n2)cc1
JCP2022_009201									0.0		0.0			0.0	1.0																		1.0																																		0.0																							0.0					1.0								O=c1cc(N2CCCCC2)c(-c2ccccc2)nn1Cc1c(Cl)cccc1Cl
JCP2022_009203																																0.0																																																																							COc1ccc(CC(=O)[O-])cc1[O-]
JCP2022_009206		0.0							0.0																							1.0																																			0.0																																				O=C1CC(c2ccccc2)Cc2nc3nc(C(F)(F)F)nn3cc21
JCP2022_009214																																																																							1.0	1.0																															O=c1cc(NCCc2ccccc2)c2ccccc2o1
JCP2022_009215		0.0							0.0																																																															1.0																															Cc1oc(-c2ccc3c(c2)OCCO3)cc1C(=O)NCC(=O)[O-]
JCP2022_009216																																																																						0.0		0.0		0.0																					0.0				0.0				O=C(c1ccc(N=c2nc(-c3cc4ccccc4s3)cc[n-]2)cc1)[NH+]1CCC([NH+]2CCCC2)CC1
JCP2022_009222			1.0								0.0																																																												1.0							1.0									0.0																O=C(NCCc1ccc(F)cc1)c1cccs1
JCP2022_009232																			1.0									0.0						0.0				1.0				1.0	0.0																0.0																																												O=C(c1ccc2c(c1)OCO2)[NH+]1CCCCC1
JCP2022_009236																																			0.0																																																				1.0																Cc1sc2nc(CSc3ccccc3)nc(N3CCC(C(N)=O)CC3)c2c1C
JCP2022_009242		0.0																																											0.0																																															0.0											c1coc(-c2nnc3n2C2(CCCC2)Cc2ccccc2-3)c1
JCP2022_009254			1.0						0.0																																																														1.0																																Clc1ccc(-c2noc(C[NH+]3CCOCC3)n2)cc1
JCP2022_009255																																																																																		1.0																					CCOc1ccc(CCNS(=O)(=O)c2cn(C)cn2)cc1OCC
JCP2022_009263																																																																														0.0									1.0			1.0							0.0						CC(Sc1cnc2ccccc2n1)C(=O)[O-]
JCP2022_009268			1.0						0.0		1.0												0.0				0.0															1.0																													1.0																0.0																COc1ccccc1-c1cc(C(=O)[NH+]2CCCCC2)no1
JCP2022_009274									0.0								0.0																												0.0											0.0																																							0.0								CCc1ccccc1S(=O)(=O)Cc1ccc(C(=O)[NH+]2CCN(c3ccccn3)CC2)o1
JCP2022_009276		0.0																															0.0		1.0																																																							0.0												0.0	COCCCn1c(N)c(C(=O)Nc2ccccc2)c2nc3ccccc3nc21
JCP2022_009280															1.0																																																																																							1.0	CCCCC(=O)Nc1ccc(=NC(=O)C2CC2)[n-]c1
JCP2022_009281											1.0				0.0																				0.0																																																																				CN(C)c1ccc(C(CNS(=O)(=O)c2cc(F)ccc2F)[NH+]2CCOCC2)cc1
JCP2022_009297																																																																																		0.0																					CC(=O)[NH+]1CC[NH+](Cc2nc3cc([N+](=O)[O-])ccc3n2C)CC1
JCP2022_009299									0.0						0.0																				0.0			1.0															0.0						0.0																																												Cc1ccccc1C(=O)[NH+]1CCN(c2ccc([N+](=O)[O-])c(N3CCOCC3)c2)CC1
JCP2022_009305																																																								1.0																																															COc1cc(C[NH+]2CCC(CO)(CCOc3ccccc3)CC2)cc(OC)c1OC
JCP2022_009318		0.0			0.0				0.0										1.0									0.0						1.0								0.0								1.0			0.0																			0.0															1.0	1.0				0.0								1.0			COc1ccc2c(c1)[nH]c1c(C)nccc12
JCP2022_009329									0.0		1.0																					0.0																																																																							CC1CCc2nc3ccc(S(=O)(=O)[NH+]4CCC(C(=O)NC5CCCC5)CC4)cc3c(C(=O)[O-])c2C1
JCP2022_009333		0.0							0.0					0.0			0.0															0.0																					0.0														0.0																							1.0													CCOC(=O)c1c(C)n(Cc2ccccc2)c2ccc(OCC(O)Cn3nc(C)cc3C)cc12
JCP2022_009334									0.0																										1.0																					1.0															1.0																																CCOc1cc2c3c(c1)C(C)=CC(C)(C)N3C(=O)C2=O
JCP2022_009335									0.0														0.0												0.0																																					0.0										0.0					1.0																Cc1[nH]c2ccccc2c1C=N[N-]C(=O)c1cccs1
JCP2022_009341											0.0																																																																																												O=C(c1ccco1)[NH+]1CC[NH+](S(=O)(=O)c2ccc(Cl)cc2)CC1
JCP2022_009348								0.0						0.0																			0.0										0.0	1.0	0.0																											1.0																															CN(c1ccccc1)c1nc(N2CCCC2)nc(-n2ccnc2)n1
JCP2022_009354																																																																								1.0																															COC(=O)c1cc(C(=O)N=c2cccc(C)[n-]2)cc([N+](=O)[O-])c1
JCP2022_009359																																			0.0																		0.0																																																		COc1ccc(C2c3c(n(C)c4ccccc34)C(=O)[NH+]2CC(=O)Nc2cccc(Cl)c2)cc1
JCP2022_009368		0.0							0.0					1.0																					0.0																																																				0.0			0.0													NC(=O)CSc1nc2c(c(=O)n1-c1ccccc1)C1(CCCCC1)Cc1ccccc1-2
JCP2022_009382											1.0																								0.0																																																																				CCOC(=O)c1cccnc1SCC(=O)N(CC)c1cccc(C)c1
JCP2022_009384														1.0																																																																																									CCCCCCCCCCCCCCCCO
JCP2022_009406																																																																								0.0																															COC(=O)c1ccc2c(=O)n(CC[NH+]3CCOCC3)c(SCC(=O)Nc3ccc(C)cc3)nc2c1
JCP2022_009413											0.0			1.0																																																																																									CCOC(=O)[NH+]1CC[NH+](Cc2nc(Cc3cccc(F)c3)no2)CC1
JCP2022_009414											1.0			1.0																					1.0								1.0													1.0																0.0										1.0					1.0																Cc1ccc(Cl)cc1N1CC[NH+](C(=O)C2CCN(c3nnc(-n4cccc4)s3)CC2)CC1
JCP2022_009419					1.0			0.0		0.0	0.0			1.0			0.0		1.0						1.0			1.0			1.0	0.0		1.0	0.0		1.0	1.0			1.0										0.0					0.0			1.0	0.0	1.0						0.0			1.0		0.0							1.0	1.0								1.0		0.0					0.0				0.0				Clc1ccc(COC(Cn2ccnc2)c2ccc(Cl)cc2Cl)c(Cl)c1
JCP2022_009441																																0.0			0.0																																					0.0																															O=C(CCc1ccccc1)Nc1cccc(NC(=O)CCc2ccccc2)c1
JCP2022_009445																	0.0																		1.0	0.0																																																			0.0																CCS(=O)(=O)c1ncc(Cl)c(C(=O)Nc2ccccc2)n1
JCP2022_009459		0.0																																																																	0.0																									0.0											CCOC(=O)[NH+]1CCC(NC(=O)CSc2cc(=O)n(CC)c3ccccc23)CC1
JCP2022_009461		0.0							0.0		1.0			1.0	0.0																											0.0																																																					0.0								Cc1ccc(-n2ncc3c(=NCc4ccccn4)[n-]cnc32)c(C)c1
JCP2022_009468		1.0							0.0																			1.0				0.0										0.0																																				0.0																									COc1cccc(-c2cc(C(F)(F)F)n3ncc(S(=O)(=O)c4ccccc4)c3n2)c1
JCP2022_009475									1.0		1.0				0.0											1.0								0.0																																								1.0																													c1ccc2c(c1)CCCC2C1=[NH+]CCN1
JCP2022_009477											1.0						0.0											0.0										1.0															0.0																			0.0																															CCOc1ccc(-n2cc(C(=O)NCc3ccco3)c3cc(OC)c(OC)cc3c2=O)cc1
JCP2022_009478		0.0							0.0						0.0				0.0															0.0				0.0				0.0																	0.0																																	0.0											CCCCc1cc(=O)oc2cc(OCC(=O)[NH+](CC)CC)ccc12
JCP2022_009489			1.0																				0.0																																																1.0	1.0															0.0												0.0				O=C(N=c1[n-]c2ccccc2[n-]1)C1CCCC1
JCP2022_009495															0.0																																																																								1.0																COc1ccc(C2[NH2+]Cc3ccccc3-n3cccc32)cc1
JCP2022_009496																																																																																												1.0											CC(C)OC(=O)CSc1nnc(-c2ccc(Cl)cc2Cl)o1
JCP2022_009498									0.0																																																																																														COC(=O)c1ccccc1NC(=O)NCc1ccncc1
JCP2022_009502		0.0	1.0						0.0		1.0											0.0					0.0					0.0										0.0																													1.0	1.0															0.0					0.0											COCCCn1cnc2oc3nc4ccccc4nc3c2c1=O
JCP2022_009505								0.0															1.0												1.0										0.0																											0.0																		0.0					0.0								Cc1ccc2c(Cl)cc(Cl)c(OCc3nnc(-c4ccccc4Br)o3)c2n1
JCP2022_009511			1.0						0.0					0.0													0.0																		0.0																						0.0				1.0	1.0															1.0								0.0				0.0				Cc1ccc(-n2c(C)cc(C(=O)CSc3nnnn3C)c2C)cc1
JCP2022_009512											1.0																												0.0																												1.0																																				COc1cccc(-c2noc(CCC(=O)Nc3cccnc3)n2)c1
JCP2022_009514									0.0																																												0.0			1.0																																							0.0								COc1ccc(OC)c(NS(=O)(=O)Cc2ccccc2)c1
JCP2022_009529		0.0	1.0						0.0		0.0												1.0									0.0			1.0							0.0											0.0																	1.0	1.0	0.0						0.0									1.0			0.0												0.0	C=CCn1c(SCC(=O)Nc2ccc(-c3nc4ccc(C)cc4s3)cc2)nnc1-c1ccccc1
JCP2022_009541																																																																	1.0																																						O=c1cc(N2CCOCC2)oc2c(-c3ccc4c(c3)OCCO4)csc12
JCP2022_009543															0.0																					0.0																																		0.0		1.0		0.0																													CC(C)c1onc(-c2c(Cl)cccc2Cl)c1COc1ccc(C=Cc2cccc(C(=O)[O-])c2)c(Cl)c1
JCP2022_009545															0.0																																																															0.0									1.0																CCOC(=O)Nc1cccc(OCC(=O)Nc2ccccc2OCC)c1
JCP2022_009547		0.0																																																																																																					CSc1oc(-c2ccc(F)cc2)nc1S(=O)(=O)c1ccc(F)cc1
JCP2022_009555																																																																																												0.0											CCOc1nc(-c2ccccc2)ccc1-c1noc(-c2cccnc2)n1
JCP2022_009565																																																																								0.0																							0.0								CC(=O)c1c(N2CCOCC2)nc(=S)n(-c2cc(C)ccc2C)c1C
JCP2022_009567																							0.0												1.0																																																				1.0																COc1cccc(OCc2cc(=O)n3cc(C)sc3n2)c1
JCP2022_009581																																																																																							1.0																CC(=O)c1cc(-c2ccc(F)cc2)n(CCC(=O)N=c2cccc(C)[n-]2)c1C
JCP2022_009583															1.0																				1.0																																																																				CCC1CCCC[NH+]1S(=O)(=O)c1ccc(NC(=O)c2cc(=O)c3ccccc3o2)cc1
JCP2022_009586															0.0																	0.0													0.0											0.0																																															COc1ccc2occ(C(=O)c3ccc([NH+]=C(C)N(C)C)cc3)c2c1
JCP2022_009592															1.0																																																																						0.0										0.0		0.0						CC[NH+](CC)Cc1c([O-])ccc2cc(-c3nc4ccccc4n3C)c(=O)oc12
JCP2022_009593																																			1.0																		1.0																																		1.0																N#CC(C#N)=CC1=C2OC(c3ccccc3)=CC(c3ccccc3)=C2CCC1
JCP2022_009595																								0.0																																																																															COc1ccc(Cn2cc(C(=O)[O-])c(=O)c3ccccc32)cc1
JCP2022_009623											0.0																																																																																												CCc1ccccc1NC(=O)c1nc2nc(C)cc(C(F)F)n2n1
JCP2022_009632											0.0			0.0																			1.0												1.0																						0.0					1.0																				0.0							0.0				COc1ccc(OCCn2c(=NC(=O)c3ccco3)[n-]c3ccccc32)cc1
JCP2022_009633									1.0					1.0	0.0				1.0															1.0	0.0	0.0		1.0					1.0								1.0																					0.0						1.0									1.0																CCCCOc1ccc(C(=O)CC[NH+]2CCCCC2)cc1
JCP2022_009640			1.0																																																																				1.0																																Cn1c(=O)c(C(=O)NCc2ccccc2)c([O-])c2ccccc21
JCP2022_009641									0.0					0.0																					1.0																																0.0																				0.0																CCc1nnc(N2CCN(c3ncnc4c3oc3ccccc34)CC2)s1
JCP2022_009642			1.0																																																																				1.0	1.0																															O=C(N=c1[n-]ccs1)c1ccc2ccccc2n1
JCP2022_009643															0.0																				0.0																																																							0.0					0.0								C[NH+]=C1SC(=Cc2cn(CC(=O)OC)c3ccccc23)C(=O)N1C
JCP2022_009660														1.0					0.0									1.0															0.0		1.0														1.0								1.0																							1.0													CCOC(=O)c1[nH]c(C)c(C(=O)N2CCc3ccccc32)c1C
JCP2022_009671											0.0																																																																							1.0																					CCOc1ccc(N(Cc2cc3ccc(C)cc3[n-]c2=O)S(=O)(=O)c2ccccc2)cc1
JCP2022_009677											0.0	1.0	1.0																							1.0																																						0.0													1.0							1.0					0.0				CC(=O)N=c1[n-]nc(S(N)(=O)=O)s1
JCP2022_009684																																																																																							1.0																COc1cc(C(=O)OCC(=O)[NH+]2CCCC2)cc(OC)c1OC
JCP2022_009691		0.0																																	0.0																		0.0																																																		O=C(CSc1nnc(-c2c[nH]c3ccccc23)o1)c1ccccc1
JCP2022_009693														0.0																																										0.0																0.0										0.0																					O=c1[n-]c(CSc2nc3ccccc3[n-]2)nc2c1cnn2-c1ccccc1
JCP2022_009710			1.0						1.0																							1.0			0.0																															0.0					1.0	1.0																			0.0		1.0			0.0							CC(=NNc1ccc([N+](=O)[O-])cc1)c1ccco1
JCP2022_009711														1.0									0.0																																												0.0					0.0																															Cc1ccccc1S(=O)(=O)N=c1[n-]cc(C(F)(F)F)cc1Cl
JCP2022_009712											1.0				0.0		0.0																																				0.0																																																		C[NH+](C)CC[NH+](Cc1ccco1)C(=O)c1cc2c(s1)-c1ccccc1OC2
JCP2022_009713											0.0																																		0.0																											1.0																															CCn1c(=N)n(CC(=O)OC)c2ccccc21
JCP2022_009714			1.0																																																																				1.0	1.0																															CC(C)[NH2+]c1ccc(-n2nc3ccccc3[n+]2[O-])cc1
JCP2022_009723			1.0																																																																				1.0	0.0																															O=C(N=c1[n-]c2ccccc2[n-]1)NC1CCCCC1
JCP2022_009726																			1.0									0.0										1.0																					0.0																																												O=C(Nc1cccc(C(F)(F)F)c1)c1n[n-]c(Cn2cncn2)n1
JCP2022_009755									0.0																										0.0																																					1.0																											0.0				O=C(NC(=S)Nc1ccc(N2CCOCC2)cc1)c1cccc(Cl)c1
JCP2022_009757									0.0																																																																																														O=C(Nc1ccc2c(c1)OCO2)C1CCCC[NH+]1S(=O)(=O)c1ccccc1
JCP2022_009760		0.0																									0.0															0.0			0.0																																															0.0											COc1ccc(C)cc1NC(=O)c1cc2ccccc2o1
JCP2022_009767																							0.0																																																																																Cc1cc[n-]c(=NC(=O)CCS(=O)(=O)c2ccccc2)c1
JCP2022_009769	1.0	1.0							1.0								0.0																		1.0								1.0	0.0													0.0										0.0			0.0					0.0			0.0	1.0	0.0		0.0							0.0			1.0			0.0								CCN(CC)c1ccc2oc(=O)c(C)nc2c1
JCP2022_009771																													0.0															1.0																																																											CC1(C)CCC2(C)CCC3(C)C(=CCC4C5(C)CCC(O)C(C)(C(=O)[O-])C5CCC43C)C2C1
JCP2022_009793		0.0																																																																																										0.0											Cc1cc(C(=O)[NH+]2CCN(c3ncccn3)CC2)c2cc(F)ccc2n1
JCP2022_009828																																0.0																																																																							Cc1nc2ccc(S(=O)(=O)[NH+](C)CC(=O)NCc3ccc(N(C)C)cc3)cc2s1
JCP2022_009833									0.0		0.0																															0.0																														1.0																														0.0	COc1cc(SC)ccc1C(=O)NCc1ccccc1
JCP2022_009839											1.0								0.0															1.0																																																																					CCCOc1cc(N)ccc1C(=O)OCC[NH+](CC)CC
JCP2022_009846											0.0																																																																			1.0																									Cn1c(=O)c(=O)n(C)c2cc(NC(=O)c3ccccc3Br)ccc21
JCP2022_009850																																													1.0											0.0																																															COc1ccc(C2CC(=O)c3c[n-]c(=NC(=O)c4ccccc4)nc3C2)cc1OC
JCP2022_009853											0.0			0.0																																																																																									COc1ccc(Cl)cc1N=c1[n-]cnc2c1nc1n2CCCC1
JCP2022_009869											0.0												1.0																																																																										0.0					1.0	Cc1ccccc1CSc1ccc2nnc(-c3ccccn3)n2n1
JCP2022_009876									0.0					0.0												1.0				1.0				1.0									0.0		1.0			1.0	0.0						0.0	1.0																									1.0																						C[N+](C)(C)CC#CC[NH+]1CCCC1=O
JCP2022_009892																							0.0												0.0																																																																				CCC(NC(=O)Nc1cc(OC)ccc1OC)c1c(-n2cccc2)sc2c1CC[NH+](CC)C2
JCP2022_009893									0.0														1.0																														0.0																	0.0																													1.0				Cc1c(C)n(C(=O)CSc2nc3ccccc3[n-]2)c2ccccc12
JCP2022_009896											0.0																																																																																												Cc1ccc(C)c(NC(=O)[NH+]2CC[NH+](C(=O)c3nsc4ccccc34)CC2)c1
JCP2022_009899																																																																																									1.0														[O-]c1ccc(CCc2n[n-]c(=S)n2-c2ccc(F)cc2)cc1
JCP2022_009901																	1.0																		0.0																																																																				COc1ccc(S(=O)(=O)NCCc2csc(-c3ccc(F)cc3)n2)cc1F
JCP2022_009902																	0.0																																				0.0																																																		CCCCCSc1nnc2c(n1)[nH]c1c(C)cccc12
JCP2022_009906																																																																								0.0																															[O-]c1cc2cc(CC[NH+]3CCN(c4nsc5ccccc45)CC3)c(Cl)cc2[n-]1
JCP2022_009911											0.0																																																																																												CSc1cccc(NC(=O)CCS(=O)(=O)c2cccc3nonc23)c1
JCP2022_009915																																																																								0.0																															Cn1c(SCC(=O)N=c2[n-]cc(C(F)(F)F)cc2Cl)nnc1-c1ccc(Cl)cc1
JCP2022_009926		0.0							0.0		0.0																															0.0											0.0														1.0																																				Cc1c(NC(=O)c2c(N)n(-c3ccccc3)c3nc4ccccc4nc23)c(=O)n(-c2ccccc2)n1C
JCP2022_009933									0.0		0.0																								0.0								0.0		0.0											0.0																																				0.0			0.0								CCCCOC(=O)Nc1sc2c(c1C(=O)OC)CCC2
JCP2022_009934											0.0			1.0																															0.0																										1.0																1.0																O=C1CCCN1c1ccc(S(=O)(=O)[NH+]2CCC(c3ccccc3)CC2)cc1
JCP2022_009951		0.0							0.0																																																																					1.0												0.0							0.0						COc1cc(NC(=O)Cn2c(C)cc3ccccc3c2=O)cc(OC)c1OC
JCP2022_009956		0.0	1.0						0.0		1.0				0.0																											0.0																								0.0					1.0																0.0						1.0										Cc1ccc(N=c2[n-]cnc3c2oc2ccccc23)cc1
JCP2022_009971			1.0																																																																				1.0																0.0																COc1ccc(C(=O)N=c2[n-]ncs2)c(OC)c1
JCP2022_009972																																			1.0																																																																				Nc1ccc2nc3ccc(N)cc3[s+]c2c1
JCP2022_009976	0.0	0.0																																																																						0.0															1.0																Cc1cc(Cl)ccc1OCC(=O)[N-][N-]C(=O)c1cnccn1
JCP2022_009977											1.0																																																												1.0																																COc1ccc(-c2cccc(C(=O)[NH+]3CCOCC3)c2)cc1
JCP2022_009984																																																																																		1.0																					O=C(CC1OC(=O)c2ccccc21)Nc1cccc(S(=O)(=O)[NH+]2CCCCCC2)c1
JCP2022_009986											0.0																																																																																												COc1ccc(C)cc1NC(=O)C[NH+](C)S(=O)(=O)c1ccc2c(c1)CCCN2C(C)=O
JCP2022_009987																																				0.0																	0.0																																																		CC[NH+](CC)CCSc1nnc2c3cc(F)ccc3n(C)c2n1
JCP2022_009996							0.0		1.0					1.0												1.0								1.0									0.0		0.0				0.0															1.0										1.0				1.0			1.0									1.0													Cc1ccc(C(=CC[NH+]2CCCC2)c2ccccn2)cc1
JCP2022_010009			1.0						0.0														0.0																																																1.0																0.0																Cc1c(C(=O)Nc2ccccc2)sc2nc3n(c(=O)c12)CCCCC3
JCP2022_010016									1.0																																																										0.0					0.0																															COc1cc(C(=O)CC[NH+]2CCC(c3ccccc3)C2)cc(OC)c1OC
JCP2022_010019			1.0						0.0										1.0				0.0					0.0							0.0			1.0																					1.0												1.0																																CCOc1ccc(OCc2ccc(C(=O)[NH+]3CCc4ccccc4C3)o2)cc1
JCP2022_010020																									1.0																																																																											1.0			COc1cc2[n-]cnc(=Nc3ccc([O-])c(Br)c3)c2cc1OC
JCP2022_010021																																			0.0										0.0											0.0	0.0															0.0			0.0										0.0														0.0				CC(C)n1c2ccccc2c2nc3ccccc3nc21
JCP2022_010025			1.0																																																																																																				CCOC(=O)c1ccc(NS(=O)(=O)c2ccc(-c3coc(C)n3)cc2)cc1
JCP2022_010036									0.0																																																																																														CC(C)(C)c1cc(C(=O)[O-])nn1-c1ccccc1
JCP2022_010038		0.0							0.0						0.0																														1.0																																					1.0							0.0														Cc1ccc2nc(SCC(=O)[O-])nc(C)c2c1
JCP2022_010047								0.0																																													0.0																																																		COc1cccc(NC(=O)c2cn(C)c(=O)c3cc(OC)c(OC)cc23)c1
JCP2022_010051								0.0	1.0																										0.0									0.0	0.0								0.0																																							0.0											O=C1N(Cc2ccc3c(c2)OCO3)c2ccccc2C1(O)c1c[nH]c2ccccc12
JCP2022_010056											1.0																								0.0																																																																				COc1ccc(C)cc1NC(=O)Nc1cccc(OCc2cc(=O)n3ccc(C)cc3n2)c1
JCP2022_010057									0.0																																																																																														CCOc1cc(C=O)ccc1[O-]
JCP2022_010065		0.0							0.0		1.0																	0.0						0.0				0.0																		1.0																																															CCOc1ccccc1OC(c1ccccc1)C1C[NH2+]CCO1
JCP2022_010066											1.0																																																																																												CC(=O)NC(Cc1ccccc1)C(=O)[O-]
JCP2022_010068									1.0																														1.0			0.0			0.0			0.0					0.0																			0.0															0.0			0.0		0.0			1.0								COc1cccc(-c2nn(C)c3sc(C(=O)NCc4ccc(C)o4)cc23)c1
JCP2022_010084																																																																							1.0																																Cc1occc1-c1nnc(SCC(=O)[NH+]2CCCCC2)o1
JCP2022_010085																			0.0																0.0			0.0																																																																	COc1ccc(N=c2cc(C(=O)NCCC[NH+]3CC[NH+](C)CC3)c3ccccc3[n-]2)cc1
JCP2022_010087																																																								0.0											0.0					0.0															1.0																Cc1cc(CNC(=O)COc2cc(F)ccc2[N+](=O)[O-])c2ccccc2n1
JCP2022_010092											1.0																																																																																												CC=CCOc1nc2c(c(=O)n(C)c(=O)n2C)n1C
JCP2022_010094														0.0											0.0			1.0																									0.0																			0.0																															CC(C)(C)NC(=O)C1C[NH+](Cc2cccnc2)CC[NH+]1CC(O)CC(Cc1ccccc1)C(=O)NC1c2ccccc2CC1O
JCP2022_010112		0.0													0.0											1.0				0.0															1.0				0.0																																0.0				0.0																		CC[N+](CC)(CC)CC
JCP2022_010132																																										0.0																																													1.0																Cc1[n-]c(=NC(=O)c2ccccc2[N+](=O)[O-])sc1C(=O)[NH+](C)C
JCP2022_010133									0.0																																				0.0																																					0.0								0.0													COc1ccc(Cl)cc1NC(=O)CC[NH+]1CCN(c2ccccc2C)CC1
JCP2022_010136																																																					0.0																																																		[NH2+]=C1SC(=Cc2ccccc2F)C(=O)N1c1ccc(F)cc1
JCP2022_010140		0.0																															1.0		0.0							0.0																									1.0					1.0																											1.0				COc1cc(OC)cc(C(=O)N=c2[n-]c(-c3ccccc3)c(-c3ccccc3)o2)c1
JCP2022_010143																							0.0																																																																												0.0				O=C(CCS(=O)(=O)c1ccccc1)N=c1[n-]nc(C(F)(F)F)s1
JCP2022_010145											0.0																																																																																												O=c1oc2ccccc2c(N2CCN(c3ccc(F)cc3)CC2)c1C[NH+]1CCCC1
JCP2022_010148		0.0	1.0						0.0					0.0																					0.0																																				1.0	0.0																															CCOC(=O)[N-]C(=O)CSc1nc(-c2ccc(C)c(C)c2)cn1-c1ccccc1
JCP2022_010165																																																																								1.0										0.0																					CCOc1ccccc1NC(=O)Cn1c(=O)n(-c2ccccc2)c(=O)c2oc3ccccc3c21
JCP2022_010170		0.0							0.0																																	0.0		0.0																																																0.0											Cc1cc2n(n1)C(c1ccco1)[NH2+]c1ccccc1-2
JCP2022_010175																																																																																															0.0								[NH3+]CCCNC(=O)c1ccc(C=NO)nc1
JCP2022_010176			1.0								1.0			0.0	0.0																																																								1.0	1.0															0.0			0.0													O=C(Nc1ccc2c(c1)CCC2)c1cc2ccccc2o1
JCP2022_010178			1.0								0.0																																																												1.0																																Fc1ccc(OCc2cc(-c3ccccc3)no2)cc1
JCP2022_010198														0.0																												0.0																																																													COc1ccc(S(=O)(=O)[NH+]2CC[NH+](CCO)CC2)cc1-c1nnc2c3ccccc3c(C)nn12
JCP2022_010208									0.0																																																																					1.0																									O=C(C[NH+]1CC[NH+](C(=O)c2ccco2)CC1)Nc1ccc2c(c1)OCCO2
JCP2022_010209																																																																																		0.0																					COc1ccc(NC(=O)NC(C)c2ccc3c(c2)OCO3)c(OC)c1
JCP2022_010210			1.0					0.0																																																																																															CC1C[NH+](S(=O)(=O)c2ccc(NC(=O)CC[NH+]3C(=O)c4ccccc4C3=O)cc2)CC(C)O1
JCP2022_010219																																		1.0																									0.0																																												CC(=O)Nc1ccc(S(=O)(=O)[NH+]2CCC([NH+](C)CCC(C)C)CC2)cc1
JCP2022_010221									1.0																																																																																														CCC(Oc1ccccc1)C(=O)N=c1cccc[n-]1
JCP2022_010236																																																								0.0																0.0																		1.0													CCCn1c(=N)n(CC(O)COc2ccc(C)cc2)c2ccccc21
JCP2022_010238									0.0																																																																																														CC(=O)c1sc(-c2ccccn2)nc1C
JCP2022_010239									0.0					0.0	0.0																	0.0																																								0.0																		0.0													CN(C)c1ccnc(N(Cc2ccccc2)Cc2ccccc2)c1C#N
JCP2022_010242									1.0										0.0									1.0																															0.0																																												COc1cccc2cc(C(=O)CC3(O)C(=O)N(Cc4ccccc4)c4ccccc43)c(=O)oc12
JCP2022_010253											1.0																																																																																												O=C([O-])C1(C(=O)[O-])CCC1
JCP2022_010261											1.0																																																																																												CC(NC(=O)C(=O)[NH+]1CCCCC1)C(c1cccs1)[NH+]1CCN(c2ccccc2)CC1
JCP2022_010270											0.0																																																																																												Cc1cc(C)n(CCc2nc3c4ccccc4nc(N4CCN(c5ccccc5)CC4)n3n2)n1
JCP2022_010278		0.0							0.0		1.0																												0.0			0.0																																																		0.0											COC(=O)Nc1c(-c2ccccc2)nc2ccccn12
JCP2022_010283															0.0				0.0									0.0										0.0																					1.0													0.0																															Cc1cc(C)c(C(N)=O)c(SCC(=O)c2ccc(Cl)cc2)n1
JCP2022_010288																																								1.0																																																															O=C([O-])Cc1ccccc1[O-]
JCP2022_010289									0.0					0.0			0.0																		0.0							0.0		0.0	0.0																						0.0											0.0									0.0			0.0		1.0											Cc1nnc(SC(=O)N2c3ccccc3Sc3ccccc32)s1
JCP2022_010290								0.0	0.0																																	0.0			0.0																											0.0										0.0										1.0			0.0								Fc1ccc(-c2nn3c(C4COc5ccccc5O4)nnc3s2)cc1
JCP2022_010311											0.0																																																																																												O=c1cc(C[NH+]2CCC(Cc3ccccc3)CC2)nc2sccn12
JCP2022_010319														0.0				0.0																																																																																					OC1C(O)C(O)C(O)C(O)C1O
JCP2022_010321														0.0									0.0																																																																																Cc1ccc(NS(=O)(=O)c2ccc(C)c(NC(=O)COc3ccccc3)c2)c(C)c1
JCP2022_010333		1.0							0.0		1.0				0.0							0.0										0.0										0.0											0.0				0.0																		0.0			0.0														1.0											Cc1c(C)c2cc(Cl)c([O-])c(C[NH+](C)C)c2oc1=O
JCP2022_010335											1.0				1.0		0.0															0.0																																																																							CCCC[NH+](C)C(=O)C(Cc1ccccc1)NS(=O)(=O)c1ccc2c(c1)c(=O)n(C)c(=O)n2C
JCP2022_010338									1.0						0.0																																																																																								Cc1ccc(NC(=O)CSc2nc(=O)cc(CSc3ccc(C)cc3)[n-]2)cc1
JCP2022_010345																																																					0.0																																																		Cc1ccccc1CNC(=O)c1ccc2c(c1)c(C)c(C)n2C
JCP2022_010347			1.0												0.0																	0.0			0.0							0.0																														1.0						1.0																								0.0	Cc1cc(C)n(-c2nncc(-c3ccccc3)n2)n1
JCP2022_010348															0.0																																																																																								O=C(Nc1cccc([N+](=O)[O-])c1)[NH+]1CCCCCC1
JCP2022_010351											1.0																																																											1.0																																	C[NH+](C)CCSc1nnc2sc3ccccc3n12
JCP2022_010353									0.0														0.0																																																							0.0																									CS(=O)(=O)[NH+]1CC[NH+](C(=O)C(Sc2ccccc2)c2ccccc2)CC1
JCP2022_010355		0.0							0.0																																	0.0																														1.0																															C[NH+](C)S(=O)(=O)c1cccc(-c2cn3cc(Cl)ccc3n2)c1
JCP2022_010369																																																																																																	0.0						CCOC(=O)CNC(=O)Cn1cnc2c(nnn2-c2ccc(OC)cc2)c1=O
JCP2022_010380											0.0																																																																																												O=[N+]([O-])c1ccc(-n2nncc2-c2ccccc2)cc1
JCP2022_010398														0.0																																							0.0														1.0					0.0						0.0																									COc1ccc(N2CC[NH+](C(=O)CN(c3cccc(Br)c3)S(C)(=O)=O)CC2)cc1
JCP2022_010401		0.0													0.0																				0.0																					0.0																0.0																														1.0	c1ccc(-n2ncc3c(=NCc4ccc5c(c4)OCO5)[n-]cnc32)cc1
JCP2022_010417											1.0																																																																																												Cc1ccc(CNC(=O)C[NH+]2C(=O)c3ccccc3S2(=O)=O)cc1
JCP2022_010420		0.0							0.0																							0.0										0.0			0.0																						0.0					0.0																				0.0											O=C(C1CCCCC1)[NH+](Cc1nc(=O)c2c3c(sc2[n-]1)CCCC3)Cc1cccs1
JCP2022_010424											0.0																																	0.0																																																											C=CC(C)(O)CCC=C(C)C
JCP2022_010442														0.0	0.0																				0.0										1.0																						0.0											0.0												0.0					0.0								COc1ccc(-c2noc(CCC(=O)[NH+]3CCN(c4cc(C)ccc4C)CC3)n2)cc1
JCP2022_010445		0.0																																																																						0.0															1.0																CCOC(=O)C1CC[NH+](S(=O)(=O)c2cccc(-c3cn4cc(C)ccc4n3)c2)CC1
JCP2022_010448			1.0												0.0																																																								1.0																																O=C(c1ccc(Br)s1)[NH+]1CCc2ccccc2C1
JCP2022_010454	0.0	0.0	1.0				1.0		0.0					1.0	0.0		0.0		1.0				1.0			1.0	0.0	0.0	1.0						1.0	0.0		0.0	1.0			1.0		1.0				1.0									0.0							1.0	0.0						0.0		1.0	0.0							0.0						0.0	0.0	1.0			1.0			0.0				1.0			0.0	[O-]c1cc([O-])cc(C=Cc2ccc([O-])c([O-])c2)c1
JCP2022_010460																																																					0.0																																																		CCn1ccc2cc(S(=O)(=O)[NH+]3CCC[NH+](C(=O)Nc4cccc(Cl)c4)CC3)ccc21
JCP2022_010466											1.0				0.0																				0.0																																										0.0	1.0												0.0													Cc1cc2c(cc1C)CSC(c1ccccc1[O-])SC2
JCP2022_010478											0.0																																																																																												CC[NH+]1CC[NH+](C(=O)COc2ccc(S(=O)(=O)[NH+]3CCOCC3)cc2C)CC1
JCP2022_010484																																				0.0																																																																			CS(=O)(=O)CCC(C(=O)Nc1cccc(C(F)(F)F)c1)[NH+]1Cc2ccccc2C1=O
JCP2022_010491	0.0																																																																																																						COc1ccc(-c2c(C(=O)[O-])nc3ccccc3c2C(=O)[O-])cc1
JCP2022_010494																	0.0																		1.0																																																																				COc1cc2ccccc2cc1C(=O)[NH+]1CCN(c2nc3c(F)cccc3s2)CC1
JCP2022_010496														1.0																																																																																									COc1ccc(S(=O)(=O)NCc2csc(C)n2)cc1
JCP2022_010501											1.0																																																												1.0																																Cc1nn2c(=O)c(NC(=O)c3ccc(Cl)cc3)cnc2s1
JCP2022_010504		0.0							0.0						0.0																	0.0			0.0							0.0		0.0												0.0																																				0.0			0.0								CCOC(=O)c1c(N)sc2c1CCCC2
JCP2022_010527																																												0.0	0.0								0.0			1.0																0.0																							0.0								COc1ccc(S(=O)(=O)[NH+]2c3ccc(Cl)cc3C(O)(c3ccccc3Cl)C2C(=O)[NH+]2CCCC2C(N)=O)cc1OC
JCP2022_010540											0.0				1.0																				0.0																												0.0									0.0																															COc1ccc(C(=O)Nc2ccc(OCc3ccccc3)cc2)cc1[N+](=O)[O-]
JCP2022_010549											0.0																																																																																												CCn1c(C(C)NC(=O)c2cccs2)nc2ccccc21
JCP2022_010564															1.0																																																																																								COCCCNC(=O)Cn1nc(-c2cccc(OC)c2)ccc1=O
JCP2022_010570																																																																								0.0																															O=C(C1CC1)N1CCc2cc(S(=O)(=O)NCc3ccccc3)ccc21
JCP2022_010574									0.0					0.0																																																																												0.0													CC(C)c1cc(C(=O)[NH+]2CC[NH+](C(c3ccccc3)c3ccccc3)CC2)no1
JCP2022_010575									0.0						1.0																																						0.0														0.0				1.0																0.0			0.0													Cc1nc2c(sc3nc4c(cc32)COC(C)(C)C4)c(=O)n1Cc1ccccc1
JCP2022_010582		0.0																																																																																																					CC[NH+](CC)S(=O)(=O)c1cc(F)ccc1OC
JCP2022_010586			1.0														1.0										0.0																																												1.0																0.0		0.0														O=C(Nc1cccnc1)Nc1ccc2c(c1)OCO2
JCP2022_010597				0.0							1.0			1.0					1.0															1.0																																																																					C=CCOc1ccccc1OCC(O)C[NH2+]C(C)C
JCP2022_010598		0.0							0.0																													0.0				0.0																																																													O=C([O-])CCc1ccc(-c2ccc(Cl)cc2)n1CCC(=O)[O-]
JCP2022_010609									0.0					0.0																		1.0																1.0								0.0																																															COc1cccc(CNc2ccc(S(=O)(=O)N=c3[n-]ccs3)cc2)c1[O-]
JCP2022_010613																																																																																							1.0																CCC[NH+](CC(=O)Nc1ccc(F)c(F)c1F)Cc1cc(=O)n2ccsc2n1
JCP2022_010614																																																																								1.0																															Cc1nn(C)cc1CNC(=O)c1cccc(Br)c1
JCP2022_010618																																																																			0.0					0.0															0.0																CCOc1cc(S(=O)(=O)NCc2ccncc2)c(C)cc1C
JCP2022_010628																																1.0																																							1.0																																CNS(=O)(=O)c1ccc(NC(=O)Nc2cccc(F)c2)cc1
JCP2022_010633																																																																																				1.0																			CCc1ccn2ccnc2c1N1CCC[NH+](C(CC(N)=O)C2CC[NH+](C(=O)C3CC4CCC3O4)CC2)CC1
JCP2022_010640											1.0												0.0																																																1.0																																Cc1nc(C)n(CC(C)C(=O)[NH+]2CC[NH+](S(=O)(=O)c3ccc(Cl)cc3)CC2)n1
JCP2022_010646		0.0							0.0					1.0																												0.0																																																1.0		0.0											CCC(=O)N(Cc1cc2cc(OC)ccc2[n-]c1=O)c1cccc(C)c1
JCP2022_010650																			0.0				0.0					0.0																																																																											Cc1cccc(-n2nnc3cnn(C)c3c2=O)c1
JCP2022_010667									0.0					0.0																					0.0										0.0											0.0											0.0											1.0																									Cn1ncc(C#N)c1[NH+]=CN(Cc1ccccc1)Cc1ccccc1
JCP2022_010669																																																																																			1.0																				O=C([O-])CCSc1cc(NS(=O)(=O)c2ccc3ccccc3c2)c2ccccc2c1[O-]
JCP2022_010680									0.0																																																																																													1.0	CCOC(=O)c1ccc(NC(=O)Nc2c(C)nn(C)c2C)cc1
JCP2022_010681									0.0						0.0																				0.0																		0.0																			0.0																															CCCS(=O)(=O)c1c(S(=O)(=O)CCC)c2cnccn2c1C(=O)c1ccc(CC)cc1
JCP2022_010683									0.0								1.0																		0.0										0.0																											1.0															1.0																O=C(Cn1cnc2c(nnn2Cc2ccccc2F)c1=O)[NH+]1CCN(c2ccccc2)CC1
JCP2022_010691		0.0							0.0					0.0					0.0									1.0										1.0				0.0																	0.0																																						0.0					1.0	CCOc1ccc2[n-]c(=O)c(C[NH+](CCc3ccccc3)C(=O)[NH+]3CCOCC3)cc2c1
JCP2022_010693									1.0																																																																																														COc1ccc(CCNC(=O)CSc2nnnn2-c2ccccc2OC)cc1OC
JCP2022_010694		0.0							0.0		0.0																								0.0							0.0			0.0																																															0.0			0.0								CC1(C)Cc2c(sc3c2C(=O)NC(c2cccnc2)[NH2+]3)CO1
JCP2022_010698																																			0.0																																																																				Cc1cccc(NC(=O)c2c(N)sc3c2CCC(C)C3)c1
JCP2022_010711																																												1.0																																						0.0																					Cc1ccc(NC(=O)COC(=O)C2=COCCO2)cc1
JCP2022_010721									0.0																																																																																														Cc1ccc(-c2cc(C(=O)NCC[NH+]3CCOCC3)no2)cc1
JCP2022_010725														1.0																					1.0																																															0.0					0.0																Cc1nn2cc(-c3cccc(Cl)c3)cnc2c1Br
JCP2022_010727																																			1.0																																																																				COc1ccc(C)cc1NC(=O)C(=O)NCCc1sc(-c2ccc(Cl)cc2)nc1C
JCP2022_010742																																			0.0																																															0.0																					Cc1ccc2oc(=O)cc(C[NH+]3CC[NH+](CC=Cc4ccccc4)CC3)c2c1
JCP2022_010743											1.0			1.0																												0.0			0.0																																																										COC(=O)c1sccc1NS(=O)(=O)c1ccc(OC)cc1
JCP2022_010747		0.0												1.0									0.0			1.0				0.0		1.0			0.0							0.0			0.0				1.0						1.0									0.0										1.0							0.0							0.0				1.0			0.0				0.0		0.0		O=C([O-])Cc1ccc([O-])c([O-])c1
JCP2022_010749									0.0						0.0																											0.0						1.0								1.0	0.0																		0.0			0.0							1.0					1.0		0.0											COc1cccc(Cn2c(N)c(C#N)c3nc4ccccc4nc32)c1OC
JCP2022_010753											1.0																																																																																												CCOC(=O)c1c(C)oc2[n-]c(C)nc(=NC(C)c3ccccc3)c12
JCP2022_010759		0.0							0.0																																	0.0																																				1.0												0.0		0.0											COc1ccc2c(c1)c(CC[NH+]1C(=O)c3ccccc3C1=O)cn2C(=O)c1ccco1
JCP2022_010762																							0.0																																																																																Cn1c(=O)oc2cc(S(=O)(=O)CCC(=O)NC3CCCCC3)ccc21
JCP2022_010763																																0.0																																																																							Cc1ccc([O-])c(NC(=O)c2ccccc2-c2ccccc2C(=O)[O-])c1
JCP2022_010765			1.0																																																																				1.0	0.0																															Clc1ccc(-c2cn3cc(Cl)ccc3n2)cc1
JCP2022_010770																																																																																																			0.0				Cc1n[n-]c(=O)n1-c1ccc(C(C)C)cc1
JCP2022_010774		0.0		1.0					0.0					0.0					0.0							1.0		1.0		0.0				0.0		0.0							0.0		1.0				1.0																		0.0											1.0			0.0							0.0							0.0				1.0				CC[NH+](CC)CCOCCOC(=O)C1(c2ccccc2)CCCC1
JCP2022_010777																	0.0																		1.0																																																																				CCOc1ccc(-c2cn3nc(CC(C)C)sc3n2)cc1
JCP2022_010778											1.0																																																																																												CC(C)(C)c1ccc(S(=O)(=O)[NH+]2CCC([NH+]3CCCCC3)CC2)cc1
JCP2022_010782	0.0														0.0																																																									0.0																															Cc1cc([O-])ccc1Cl
JCP2022_010789									0.0																																																										0.0					0.0																											0.0				COCCN=c1[n-]c(CSc2ccccc2)nc2sc(C)c(C)c12
JCP2022_010793			1.0																																1.0																																				1.0	1.0															1.0																Cc1ccc2[n-]c(=NC(=O)c3ccco3)sc2c1
JCP2022_010802								0.0											1.0									1.0										1.0	0.0														0.0						1.0											0.0																						0.0											N#CCSc1nc2scc(-c3cccs3)c2c(=O)n1CCc1ccccc1
JCP2022_010808																																													0.0																																																										O=C(CSc1nc2cc3c(cc2c(=O)n1CCC1=CCCCC1)OCO3)NCc1ccco1
JCP2022_010814														1.0					0.0																																																																																				CCOC(=O)n1ccn(C)c1=S
JCP2022_010817																																																																								0.0																															CN(C(=O)c1ccc2c(=O)n3c(nc2c1)CCCCC3)c1ccccc1Cl
JCP2022_010818																																																															0.0																																								Cc1ccc(N(C)C(=O)C[NH+](C)S(=O)(=O)c2ccc3c(c2)n(C)c(=O)c(=O)n3C)cc1
JCP2022_010819														1.0																																																																																									COC(=O)CSc1nnc(-c2cccc([O-])c2)o1
JCP2022_010826									0.0																																																																																														CCOCCCNC(=O)c1cn(CC(C)C)c(=O)c2cc(OC)c(OC)cc12
JCP2022_010827																																																																														0.0												0.0													COc1ccc(C2C(=O)[NH+](C3CCCCC3)CC(=O)[NH+]2C2CCCCC2)cc1
JCP2022_010833																																									1.0																																																														CC(O)(Cn1ccc2cc(F)ccc21)C(=O)Nc1ccc(C#N)c(C(F)(F)F)c1
JCP2022_010846																																																																																							1.0																Cc1cc[n-]c(=NC(=O)c2ccc(Cl)c(NC(=O)CCc3ccccc3)c2)c1
JCP2022_010855																												0.0				1.0																											0.0													1.0						1.0																									CCn1c(CCNC(=O)c2ccc(Cl)cc2Cl)n[n-]c1=S
JCP2022_010862											0.0																																																																																												CCOC(=O)c1ccc(CNC(=O)Cn2nnc(-c3ccc(C)cc3)n2)o1
JCP2022_010864									1.0																																																																					0.0									1.0																CCc1ccc2ncc(C(=O)c3ccccc3)c(N3CCOCC3)c2c1
JCP2022_010873		1.0	1.0																				1.0																																																1.0																																Cc1nc(OCC(C)C)c2sc3nc4c(cc3c2n1)COC(C)(C)C4
JCP2022_010893		0.0							1.0					1.0	0.0							1.0										0.0										1.0											0.0																									0.0														0.0											CC1C[NH+](S(=O)(=O)c2cccc(-c3cn4cccnc4n3)c2)CC(C)O1
JCP2022_010896																																																																																					0.0																		Cc1cc(C)n(-c2n[n-]c(=O)c3ccccc23)n1
JCP2022_010900																																																																	1.0																																						COc1ncc(-c2ccc3nccc(-c4ccnnc4)c3c2)cc1NS(=O)(=O)c1ccc(F)cc1F
JCP2022_010905									0.0						0.0																																																																																								CC[NH+](Cc1ccccc1)C(=O)C=Cc1ccccc1[N+](=O)[O-]
JCP2022_010919																																																																								0.0																															CC1CCN(c2ccc(S(=O)(=O)[NH+]3CCC(C)CC3)cc2N)CC1
JCP2022_010953																																																																																																				1.0			COc1ccc(C=CC(=O)c2c([O-])cc(OC)cc2OC)cc1
JCP2022_010954	0.0	0.0												0.0					0.0	1.0				1.0	0.0				1.0					0.0	0.0			0.0		1.0												1.0	0.0							1.0		0.0			1.0						1.0	0.0									0.0							1.0		1.0													COc1ccc2c(c1)c(CC(=O)[O-])c(C)n2C(=O)c1ccc(Cl)cc1
JCP2022_010958																																			1.0																		1.0																																																		COc1ccc(NC(=O)c2sc3nc(C(F)(F)F)cc(C)c3c2N)cc1OC
JCP2022_010972		0.0						0.0	0.0						0.0																				0.0																		0.0																			0.0										0.0																	0.0		1.0	0.0	c1ccc(-c2cn3nc(-c4ccccc4)c(-c4ccccc4)nc3n2)cc1
JCP2022_010974			1.0																																0.0																																				1.0																0.0																COc1cc(SC)ccc1C(=O)NCCc1ccccc1
JCP2022_010997									0.0														0.0																						0.0																																					0.0																					Cc1nc2ncnn2c(C)c1Cc1ccc(Cl)cc1F
JCP2022_010998																																																																																		0.0																					COc1cccc(C=C2Oc3ccccc3N(CC(=O)NCC3CCCO3)C2=O)c1
JCP2022_011000															0.0																				0.0																																																																				COc1cc(OC)c(NC(=O)CC(c2cccs2)[NH+]2Cc3ccccc3C2=O)cc1Cl
JCP2022_011007									0.0																										0.0							0.0																																													0.0					1.0										1.0	CCOc1ccc2[n-]c(=NS(C)(=O)=O)sc2c1
JCP2022_011012																																																																														1.0																									COc1ccccc1C(=O)NCCc1c(C)[nH]c2c(C)ccc(F)c12
JCP2022_011014									0.0						0.0																																																																																								C[NH+](C)CCNC(=O)CCCNC(=O)Cn1cnc2sc3c(c2c1=O)CCCC3
JCP2022_011024																							0.0																			0.0																									0.0											1.0									1.0																CC(CCc1ccccc1)NC(=O)c1ccc(Br)o1
JCP2022_011025									0.0																																																																																														Cc1ccc(S(=O)(=O)NC(Cc2ccccc2)C(=O)[O-])cc1
JCP2022_011029											1.0				0.0		0.0																																																																																						CCOC(=O)C1CCC[NH+](C(=O)c2cccc(NC(=O)c3nsc4ccccc34)c2)C1
JCP2022_011031											0.0												0.0																																																																															0.0	Cc1cccc(NC(=O)C2CC(=O)OC23CCCC3)c1
JCP2022_011034																																				0.0																																														0.0					0.0																CSc1ccc(-c2nnn(CC(=O)NCc3ccccc3)n2)cc1
JCP2022_011066														1.0																																																																																									Cc1ccc(NC(=O)Cn2ccsc2=N)cc1S(=O)(=O)[NH+](C)C
JCP2022_011073									0.0																														0.0																	0.0																																				0.0			0.0								Cc1c(C)c2cc(Cl)c(OCc3nn[n-]n3)cc2oc1=O
JCP2022_011086								1.0	0.0					1.0																					1.0																																1.0															1.0													0.0								CC(=O)Oc1ccc2c(c1)Oc1cc(OC(C)=O)ccc1C21OC(=O)c2ccccc21
JCP2022_011105		0.0							0.0					0.0								0.0										0.0			0.0	0.0																															0.0					0.0																															Cc1cc(=O)oc2cc(Oc3ccc([N+](=O)[O-])cc3[N+](=O)[O-])ccc12
JCP2022_011107	0.0										1.0																																																																																												CCCn1c(C2CC(=O)N(c3cc(OC)ccc3OC)C2)nc2ccccc21
JCP2022_011112																							1.0																																																																																C=CCn1c(C)nnc1SCC(=O)NC1CCCCC1
JCP2022_011122																																																																																		0.0																					Cc1ccc(NC(=O)Cn2c(=O)c3cccn3c3ccccc32)c(Cl)c1
JCP2022_011124		0.0							0.0																																	0.0																																																													NC(=O)c1ccccc1NS(=O)(=O)c1ccc2c(c1)OCCO2
JCP2022_011131																						1.0													1.0																																																																			1.0	Cc1cc(C)c(S(=O)(=O)[NH+](C)CC(=O)NCc2ccccn2)c(C)c1
JCP2022_011141																																																																								1.0																															O=C(Nc1cc(C(F)(F)F)cc(C(F)(F)F)c1)c1cc(Cl)ccc1[O-]
JCP2022_011142		0.0									0.0			0.0	0.0								0.0												0.0	0.0																	0.0																																																		Cc1nn2c(-c3cccc(NC(=O)c4ccco4)c3)nnc2c2ccccc12
JCP2022_011153											0.0																																																																																												COc1cccc(-c2nc(C(N)=O)c3[n-]c(=O)n(-c4ccccc4)c3n2)c1OC
JCP2022_011163														1.0									1.0																																																											0.0					0.0																C[NH+]1CCN(c2cnn(-c3ccccc3)c(=O)c2Br)CC1
JCP2022_011170																	1.0						0.0																																																																																CCc1ccc(NC(=O)CCn2cnc3ccccc3c2=O)cc1
JCP2022_011173																																										0.0																														1.0						0.0																									O=C(CSc1ccc(-c2cccs2)nn1)NCc1ccccc1Cl
JCP2022_011176	0.0		1.0											0.0										1.0											1.0					1.0																																																															CC(=Cc1ccccc1)C=C1SC(=S)[NH+](CC(=O)[O-])C1=O
JCP2022_011178									0.0																																																																																														C=CCN(C(=O)CSc1nc2ccsc2c(=O)n1Cc1ccccn1)c1ccccc1
JCP2022_011179	0.0								1.0		1.0																																		1.0																																																										Cc1ccccc1-n1nnnc1-c1ccccc1
JCP2022_011180														0.0	1.0		0.0															0.0			0.0							0.0		0.0				1.0																								0.0																				0.0											Cc1ccc([O-])c(Sc2cc(C)ccc2[O-])c1
JCP2022_011182																																			1.0																																																																				COc1ccc(C(=O)N=c2[n-]c(-c3ccc(Br)cc3)ns2)cc1
JCP2022_011188																							0.0																																																																																CC[NH+](CC)CCn1nc(C)nc1-c1ccccc1[O-]
JCP2022_011190		0.0																																																						1.0																																															CCC(CC)C(=O)Nc1cc(OC)c(OC)cc1C(=O)[O-]
JCP2022_011197									0.0					1.0	0.0																	0.0			0.0				0.0																	0.0											0.0					0.0															0.0																Cc1ccccc1C[NH+]1CCc2c(OCC(=O)N3CCCc4ccccc43)cccc2C1=O
JCP2022_011201									0.0																										1.0																																					0.0																															COCc1cc(=O)[n-]c(N=c2nc(C)c3ccccc3[n-]2)n1
JCP2022_011206			1.0								0.0																1.0						0.0																																						1.0																																O=C(Nc1ccccc1)C(=O)Nc1ccc2c(c1)N(C(=O)C1CC1)CCC2
JCP2022_011207	1.0								1.0					0.0	0.0																	0.0			0.0				1.0					0.0												1.0											0.0																												0.0				0.0			0.0	Nc1ccc(N2CCCCC2)cc1N1CCCCC1
JCP2022_011208			1.0						0.0						0.0																																																								1.0	0.0																															O=C(CSc1nnnn1-c1ccccc1)c1ccco1
JCP2022_011211																																																																			0.0																																				Cc1sc2ncn3cnnc3c2c1C
JCP2022_011214									0.0																										1.0																																															1.0																					COc1ccc2nc3ccccc3nc2c1NC(=O)c1ccc(Cl)cc1
JCP2022_011222															0.0				0.0													0.0						0.0																					0.0																																												CCS(=O)(=O)[NH+]1CCN(c2c(Cl)cccc2[N+](=O)[O-])CC1
JCP2022_011226											0.0																																																																													1.0															COc1ccccc1C(CC(=O)N=c1[n-]ccs1)c1ccco1
JCP2022_011230															0.0								1.0																																																																																COc1ccc(-c2noc(C[NH+](C(=O)c3cccs3)C(C)C)n2)cc1
JCP2022_011232									1.0					0.0																																																										0.0															1.0																CSc1ccc(OC2CCCCC2NS(=O)(=O)c2ccc(Cl)cc2)cc1
JCP2022_011236																	0.0																																																																																						Cc1cc(C)c2[n-]c(=Nc3nc(=O)cc(C)[n-]3)nc(C)c2c1
JCP2022_011239																																																																																				1.0																			CN=c1[n-]n2cc3c(nc2c1S(=O)(=O)c1ccccc1)CC[NH+](C)C3
JCP2022_011241																																										0.0			0.0																						1.0																																				Cc1ccc(SCCC(=O)NCC2CCCO2)cc1
JCP2022_011246																	1.0																		0.0																																																																				COc1ccc(N2CC[NH+](CCCNC(=O)c3ccc4nc(CCc5ccccc5)oc4c3)CC2)cc1
JCP2022_011247		0.0												0.0																																																																																									CC(=O)N(c1ccc(C)cc1)S(=O)(=O)c1ccc(Cl)cc1
JCP2022_011250																																																																			1.0																																				NC(=O)C1([NH+]2CCCCC2)CC[NH+](C(=O)NC23CC4CC(CC(C4)C2)C3)CC1
JCP2022_011258											0.0																																																								0.0					0.0																		0.0													O=C(C(c1ccccc1)c1ccccc1)N1CCCc2ccccc21
JCP2022_011264											1.0																																																																																												COc1ccc(NC(=O)CCc2c(C)nc3c(c2C)c(=O)n(C)c(=O)n3C)c(OC)c1
JCP2022_011273																																																																																																			0.0				COc1ccccc1NC(=O)CCS(=O)(=O)c1cc2c3c(c1)CCN3C(=O)CC2
JCP2022_011284											1.0																																																																																												COc1cccc(NC(=O)c2ccccc2-c2ccccc2C(=O)[O-])c1
JCP2022_011289																																																																																			0.0				0.0																COc1ccc(NC(=O)CSc2ncnc3c2sc2ccccc23)c(OC)c1
JCP2022_011298			1.0																																																																				1.0	1.0																															Clc1ccccc1C=Cc1nc(-c2cccnc2)no1
JCP2022_011301																																													1.0																																																										CC[NH2+]C1CC([NH3+])C(OC2OC(C[NH3+])=CCC2[NH3+])C(O)C1OC1OCC(C)(O)C([NH2+]C)C1O
JCP2022_011304									0.0		0.0												0.0																			0.0																									0.0					0.0																		1.0					0.0								CCn1c(COc2ccc3c(c2)OCO3)nnc1SCC(=O)c1ccccc1
JCP2022_011309																							0.0																																																																																Cc1ccc(NC(=O)CC(=O)Nc2ccc(C)cc2)cc1
JCP2022_011313		0.0																																																																																																				1.0	COCCC[NH2+]CCOc1ccccc1-c1ccccc1
JCP2022_011316																																																																																																	0.0						O=C1c2cccnc2C(=O)[NH+]1Cc1ccc(F)cc1S(=O)(=O)NCc1ccco1
JCP2022_011333																							0.0																																														1.0		1.0																1.0																CC(C)c1onc(C(=O)Nc2cccc(Cl)c2)c1[N+](=O)[O-]
JCP2022_011337											1.0																																																													0.0																															Cc1nc(-c2ccc(S(=O)(=O)Nc3ccccc3C)cc2)co1
JCP2022_011352									0.0		1.0																					0.0													0.0																																																										Cc1ccccc1Cn1c(C(C)O)nc2ccccc21
JCP2022_011367			1.0																																																																																																				COc1ccc(S(=O)(=O)[NH+]2CCOCC2)c2ccccc12
JCP2022_011377		0.0							0.0		1.0			0.0																					0.0									0.0																							1.0					0.0															0.0					0.0											[O-]c1ccc2c(c1)oc1cc([O-])ccc12
JCP2022_011384		0.0																					0.0												0.0			0.0																					0.0											0.0				0.0																		0.0							0.0			1.0	Cc1ccc(C)n1C(Cc1ccccc1)C(=O)[O-]
JCP2022_011386																																							0.0																																																																O=C(CSc1nnnn1C1CCCCC1)[NH+]1CCOCC1
JCP2022_011407								0.0	0.0					0.0			0.0																		0.0								0.0	1.0												0.0											0.0																				0.0																COc1ccc(-c2csc(N3CC[NH+](C(=O)c4ccco4)CC3)n2)cc1
JCP2022_011408											1.0																								0.0																																																																				COC(=O)c1cc2occc2n1Cc1ccc(F)cc1Cl
JCP2022_011415	0.0	0.0							0.0																										0.0																																			1.0												0.0													0.0								NC(=O)c1c(N)sc2c1CCC2
JCP2022_011425																																																																																																						1.0	Cc1onc(-c2ccccc2)c1C(=O)NCCCc1ccccc1
JCP2022_011434														0.0					1.0									0.0										1.0																					1.0																																				0.0								CSc1nc(Sc2cccc(Cl)c2)c2ccccc2n1
JCP2022_011435														0.0																					0.0													0.0																																																							CCOC(=O)c1c(NC(C)=O)sc2c([O-])cccc12
JCP2022_011436																									0.0																																																											0.0		0.0																	CC(C)C[NH+](CC(O)C(Cc1ccccc1)NC(=O)OC1COC2OCCC12)S(=O)(=O)c1ccc(N)cc1
JCP2022_011445			1.0																																																																				1.0																																O=C(Nc1cccc(F)c1)c1ccc2ncsc2c1
JCP2022_011454	0.0	1.0						0.0	1.0	1.0	0.0			1.0	1.0				0.0				1.0					1.0		0.0		1.0			1.0	1.0						0.0	0.0	1.0					1.0						1.0	0.0									0.0					1.0		0.0		0.0							0.0							1.0	1.0			1.0			0.0				1.0				CC([NH3+])(Cc1ccc([O-])c([O-])c1)C(=O)[O-]
JCP2022_011457		0.0							0.0																																																																					0.0												0.0							0.0						Cc1ccc(S(=O)(=O)c2cc3ccccc3oc2=O)cc1
JCP2022_011459			1.0																																																																				1.0											0.0																					CC(C)(C)c1ccc(NC(=O)c2ccc(=O)[n-]n2)cc1
JCP2022_011460		0.0							0.0					0.0	0.0		0.0										0.0					0.0			0.0										0.0								0.0			1.0																																				0.0											CCOC(=O)C1C(=O)C=C(c2ccc(OC)cc2)CC1c1ccco1
JCP2022_011461											0.0																							1.0									1.0		0.0																																					1.0		1.0																			CCC1C2CC3C4[NH+](C)c5ccccc5C45CC(C2C5O)[NH+]3C1O
JCP2022_011466																																																					0.0																																																		Cc1c(-c2ccc(Cl)cc2)c(=O)oc2ccc(OC(=O)[NH+]3CCOCC3)cc12
JCP2022_011480																																			1.0									0.0																																																											O=C(CCCOc1ccccc1)Nc1ccc2c(c1)OCCO2
JCP2022_011483								0.0	0.0		0.0				0.0																				0.0																		0.0																													0.0										0.0											COc1cc(C(=O)Nc2ccc(S(=O)(=O)[NH+]3CCCCC3C)cc2)cc(OC)c1OC
JCP2022_011484		0.0							0.0						0.0							0.0	0.0									0.0			0.0							0.0											0.0				0.0																		0.0																	0.0										0.0	O=C(NCc1ccco1)c1nc2nc(-c3cccs3)cc(C(F)(F)F)n2n1
JCP2022_011485											1.0																																																																																												CNC(=O)COc1ccc(-c2nn(C)c(=O)c3ccccc23)cc1
JCP2022_011486			1.0																																																																																				0.0																CCCC[NH+](C)C(=O)CCCc1c[nH]c2ccccc12
JCP2022_011487																	1.0																			0.0																																																																			O=S(=O)(NCCc1cn2ccsc2n1)c1ccc(Cl)cc1
JCP2022_011495																																																																																			0.0																				O=c1ccc2cc([O-])ccc2o1
JCP2022_011499																			1.0									0.0				0.0			0.0			1.0																					1.0																																												COc1ccc(N(C(=O)COc2ccccc2OC)S(=O)(=O)c2ccc(C)cc2)cc1
JCP2022_011521																																				1.0																																																																			Cc1nc(N2CCCC2)c2c(C(=O)Nc3cccc(Cl)c3C)c(C)oc2n1
JCP2022_011522																						0.0																																																																																	CCOC(=O)C1CC[NH+](S(=O)(=O)c2nc3nc(C)cc(C)n3n2)CC1
JCP2022_011525										0.0																																																																																													N#CC(=Cc1ccc([O-])c([O-])c1)C(=O)[O-]
JCP2022_011533														0.0			0.0																		0.0																																																																				O=C(Nc1ccc(F)c(Cl)c1)c1cc(S(=O)(=O)NCc2ccc3c(c2)OCO3)ccc1F
JCP2022_011534																																																																							1.0																0.0																O=C([O-])CCn1c(SCc2ccccc2)nc2ccccc21
JCP2022_011540															0.0																																																									0.0																															Cc1ccc(C)c(N2CC[NH+](C(=O)c3ccc4c(=O)n5c(nc4c3)CCCCC5)CC2)c1
JCP2022_011542														1.0					1.0									0.0						0.0				0.0					0.0						1.0										1.0															1.0				0.0			0.0	0.0		1.0	0.0	0.0	1.0	0.0		0.0					0.0								COCCCCC(=NOCC[NH3+])c1ccc(C(F)(F)F)cc1
JCP2022_011545											0.0																																																																																												Cc1cc(C)c(S(=O)(=O)[NH+](C)Cc2cnn(C)c2)c(C)c1
JCP2022_011549																																0.0																																																										1.0													CC[NH+](CC(=O)Nc1cccc(OC)c1)C(=O)c1ccc(C)s1
JCP2022_011561																							0.0																																																																					0.0											O=C([O-])C[NH+](Cc1ccco1)S(=O)(=O)c1ccccc1
JCP2022_011592											1.0																																																																							1.0																					Cc1ccc(S(=O)(=O)c2cn(C)c3cc(N4CC[NH+](C)CC4)c(F)cc3c2=O)cc1
JCP2022_011595									0.0						0.0																																																																																								Cc1ccccc1OCC(=O)N1CCCc2ccccc21
JCP2022_011601									0.0																																																																														0.0																COc1ccc(CC(=O)Nc2cccc(C(=O)[O-])c2C)cc1
JCP2022_011605														1.0	0.0				1.0							1.0		1.0						1.0	1.0			0.0	1.0						0.0														1.0													1.0		1.0							0.0							1.0		0.0					0.0				1.0				Clc1ccc(Cn2c(C[NH+]3CCCC3)nc3ccccc32)cc1
JCP2022_011626		0.0																														0.0																																																																							COc1ccc(C2[NH2+]c3ccccc3C(=O)N2O)cc1C[NH+]1CCOCC1
JCP2022_011649		0.0							0.0								0.0															0.0										0.0											1.0																																							0.0											CC1CCC[NH+](S(=O)(=O)c2cccc(-c3cn4cccnc4n3)c2)C1
JCP2022_011658		1.0																																																																																					0.0																FC(F)(F)c1cc(-c2ccccc2)nc2nc(N3CCOCC3)sc12
JCP2022_011667									0.0																																																															0.0															1.0								0.0								CCc1n[n-]c(=NC(=O)CSc2nnc(Cc3ccccc3)o2)s1
JCP2022_011674																																																																								0.0																															CCCCCc1ccc(C)cc1[O-]
JCP2022_011676														0.0																															0.0																						0.0					0.0						0.0									0.0																CCCOc1ccc(S(=O)(=O)NCc2ccc(OC)cc2)cc1
JCP2022_011678																							0.0																																																																																CCCCc1nn2c(=O)cc(COC(=O)c3ccccc3NC(=O)C3CCCCC3)nc2s1
JCP2022_011690		0.0							0.0		0.0																																		0.0																																																										O=C(c1cnn2c(C(F)F)cc(-c3ccccc3)nc12)[NH+]1CC[NH+]2CCCC2C1
JCP2022_011692											0.0																																																																																												COc1cc(C(=O)NCCc2nc3ccccc3n2C)cc(OC)c1OC
JCP2022_011697																																																																																																	0.0						CC(C)Oc1ccc(CNC(=O)C2CCN(c3nc4ccccc4n(C)c3=O)CC2)cc1
JCP2022_011699								0.0	0.0					0.0	0.0		0.0																												0.0																																																										CCC[NH+](CCC)S(=O)(=O)c1ccc(C(=O)N2CCC(=O)c3ccccc32)cc1
JCP2022_011705									0.0					0.0	0.0				0.0																								1.0		1.0																													1.0																					0.0				0.0				[NH3+]C(CC(=O)[O-])C(=O)[O-]
JCP2022_011706			1.0																																																																																																				O=C1c2ccsc2SCC[NH+]1Cc1ccc(F)cc1
JCP2022_011725														0.0																					0.0																					0.0																0.0																															Cc1cc(Cl)ccc1OC(C)C(=O)N=c1ccc([N+](=O)[O-])c[n-]1
JCP2022_011726																																																																			1.0																																				CC(=O)Nc1ccc(OCC(=O)NCCc2ccc(Cl)cc2)cc1
JCP2022_011736									0.0																																																																																														CC(=O)OCc1ccco1
JCP2022_011752									0.0																																																															1.0																															Cc1noc(C)c1COC(=O)CCCc1nc2ccccc2s1
JCP2022_011757	0.0	0.0							1.0														0.0												1.0																																			0.0		0.0											1.0												1.0							0.0	O=C(COc1cccnc1[N+](=O)[O-])c1ccc(Cl)s1
JCP2022_011772								0.0			1.0			0.0	0.0		0.0																												0.0																											0.0																				0.0			1.0				0.0			0.0	CC[NH+]1CCN(c2oc(COc3ccc(-c4ccccc4)cc3)nc2C#N)CC1
JCP2022_011773		0.0							0.0																																																															0.0															1.0					0.0											CCOC(=O)Cn1nc(-c2ccc(C)cc2)ccc1=O
JCP2022_011775																																			0.0	0.0																																																																			COc1cc(Cl)c(NC(=O)c2cc(S(=O)(=O)[NH+]3CCCCC3)c[nH]2)c(OC)c1
JCP2022_011784								0.0			1.0				1.0								0.0																																																																0.0					0.0											Cc1sc2[n-]c(CSc3nc4ccccc4c(=O)n3CCC[NH+]3CCOCC3)nc(=O)c2c1C
JCP2022_011809								0.0	0.0						0.0								0.0																			0.0	0.0		0.0																											0.0													1.0					1.0												0.0	COC(=O)c1cc2ccsc2n1CC(=O)N1CCCc2ccccc21
JCP2022_011810	0.0	0.0							0.0						0.0		1.0																												0.0																																															0.0			0.0				0.0				COc1ccc2c(-c3ccccc3)cc(N3CCOCC3)nc2c1
JCP2022_011819		0.0																																																																																																					Cc1ccc(C(=O)COC(=O)c2ccncc2)cc1[N+](=O)[O-]
JCP2022_011823																																1.0																																								0.0						0.0																									O=C(NC1CCCCC1)c1cccc(S(=O)(=O)[NH+]2CCOCC2)c1
JCP2022_011837									0.0																										0.0																																					0.0																															CCCCn1nc(C(=O)[NH+]=C2NCCS2)c2ccccc2c1=O
JCP2022_011855		0.0							0.0		1.0												0.0																					0.0												0.0																						1.0														0.0											CCOC(=O)c1ccc2[nH]c3c(c2c1)C[NH+](C)CC3
JCP2022_011859											1.0																																																																												1.0																COC(=O)C(C)[NH+](C#N)c1nc(C)cc(C)n1
JCP2022_011864		1.0							1.0		1.0				0.0							0.0										0.0										0.0															0.0																		0.0																	0.0											C=CCn1c(=N)c(C(=O)OCC)cc2c(=O)n3cc(C)ccc3nc21
JCP2022_011865																							0.0																																																																																COC(=O)C(CCC[NH+]1C(=O)c2ccccc2C1=O)(NC(C)=O)c1nnn(C)n1
JCP2022_011867																																			1.0																					0.0																																		0.0									0.0			1.0	COC(=O)C1=C(C)[NH+](Cc2ccccc2)C(=O)C1=Cc1ccco1
JCP2022_011873											0.0																																																																																												O=C([O-])c1cccc(NS(=O)(=O)c2cccc3cccnc23)c1
JCP2022_011879									0.0																																				1.0																																																										O=c1[n-]c(N2CCOCC2)nc2c1CCCC2
JCP2022_011882											1.0																																																																																				0.0								COc1ccc(Br)cc1CNC(=O)Cc1c(C(=O)[O-])[n-]c2ccc(Cl)cc12
JCP2022_011888									0.0		0.0																																																																																												Cc1cc(C)n(C(=O)CSc2nc3ccccc3o2)n1
JCP2022_011894																	1.0																																																																						0.0																CSc1ccc(CNC(=O)C2CCC[NH+](S(=O)(=O)N(C)c3ccc(F)cc3)C2)cc1
JCP2022_011895											0.0																																																																																				0.0								CN(c1c(C#N)c(C(F)(F)F)nn1C)N(S(C)(=O)=O)S(C)(=O)=O
JCP2022_011900																																																																								0.0																															Cc1ccc(NS(=O)(=O)c2csc(C(N)=O)c2)c(C)c1
JCP2022_011913									0.0																																																																																													1.0	CC[NH+]1CC[NH+](C(C(=O)NC2CCCC2)c2cc3c(cc2[N+](=O)[O-])OCO3)CC1
JCP2022_011917																																																																								0.0																															Cc1c(Cl)cccc1N=c1[n-]cccc1C(=O)[O-]
JCP2022_011918																																					1.0																																																																		N#Cc1ccc(C2CCCc3cncn32)cc1
JCP2022_011925		0.0													0.0																																																									0.0																											0.0				CC(=O)[NH+]1N=C(c2ccc(C(C)(C)C)cc2)OC1(C)C
JCP2022_011928									1.0																							0.0																																																																							COc1ccc(S(=O)(=O)NCCOc2ccccc2)cc1-n1cnnn1
JCP2022_011930	0.0	0.0												0.0																		1.0																																			0.0																				0.0												1.0				Cc1ccccc1S(=O)(=O)N[N-]C(=O)C(=O)[N-]N=c1cccc[n-]1
JCP2022_011934																																																																																							1.0																Cc1nc2ccccc2c(-c2ccccc2)c1CC(=O)[O-]
JCP2022_011953			1.0																								0.0												0.0																																1.0																0.0		0.0														Cc1occc1C(=O)Nc1ccc2c(c1)OCO2
JCP2022_011958															0.0																				0.0																					0.0											0.0					0.0																															Cc1ccc([NH+]2CC[NH+](C(=O)Nc3cccc([N+](=O)[O-])c3)CC2C)cc1
JCP2022_011962																							1.0																																																																																O=C(c1ccccc1Cl)[NH+]1CC[NH+](S(=O)(=O)[NH+]2CCCCC2)CC1
JCP2022_011968		0.0							0.0																											1.0						0.0											0.0																			1.0																															COCCNC(=O)CCSc1nc(-c2ccc(OC)cc2)cc(C(F)(F)F)n1
JCP2022_011976									0.0						0.0																	1.0	1.0																				0.0																			0.0																															Cc1ccc(Oc2ccc3c(c2)C(=O)N(c2cccc4cccnc24)C3=O)cc1
JCP2022_011979									0.0																																																																																														O=C([O-])c1ccc(CSc2nnc(-c3ccco3)o2)cc1
JCP2022_011982			1.0					1.0							0.0																																																								1.0																																O=C(Nc1cnn(Cc2ccccc2)c1)c1nc2ncccn2n1
JCP2022_011985																	1.0						0.0																																																																																CC(=O)Nc1ccc(C)cc1-c1nc2ccccc2n(CC(=O)Nc2cc(Cl)ccc2C)c1=O
JCP2022_011996																																																																								1.0										0.0																					CCOc1ccc(S(=O)(=O)n2cnc(C)c2)cc1
JCP2022_012000																																			1.0	1.0																																																																			CCCc1ccc(-c2ccc(C(=O)Oc3ccc(OCC)cc3)cc2)nc1
JCP2022_012005	0.0																																																																							0.0																		0.0					0.0								CCOC(=O)c1c(CSCc2ccccc2)oc2ccc([O-])c(C[NH+](C)C)c12
JCP2022_012013																																																																														1.0																									CC1CCC2(CC1)SCC(=O)N2c1ccccc1
JCP2022_012021									0.0																										1.0																					0.0																1.0															0.0																O=C(c1ccccc1)[NH+]1CCN(c2nc3ccc([N+](=O)[O-])cc3s2)CC1
JCP2022_012031																							0.0																																																																																O=C(CCS(=O)(=O)c1ccc(Br)cc1)NCCC1=CCCCC1
JCP2022_012047									0.0																																			0.0																																																											CC(C)[NH+]1CCc2c(sc(NC(=O)c3ccc(S(=O)(=O)[NH+]4CCOCC4)cc3)c2C#N)C1
JCP2022_012049																																													1.0																																																										CCSc1n[n-]c(=NC(=O)c2cnccn2)s1
JCP2022_012050																	1.0																		0.0																		0.0																																																		COc1ccc(Cc2nnc(C(=O)NCCC[NH+]3CCN(c4ccccc4F)CC3)o2)cc1OC
JCP2022_012055									0.0																										1.0																																																																				C=CC[NH2+]C(=S)[NH+]1CCN(c2ncc(C(F)(F)F)cc2Cl)CC1
JCP2022_012058											1.0																											1.0																																		0.0																											1.0				CCn1c(CCNC(=O)c2ccccc2Cl)n[n-]c1=S
JCP2022_012061											1.0				0.0																																																																																								O=C1c2ccccc2C(=O)N1c1ncc(Cc2ccc(Cl)cc2)s1
JCP2022_012064											1.0								1.0															1.0									1.0		0.0																							0.0																				0.0							0.0								CCCCOc1cc(C(=O)OCC[NH+](CC)CC)ccc1N
JCP2022_012080		0.0	1.0						0.0						0.0																				0.0							0.0																													1.0	0.0															0.0																COc1ccc(-c2cc3nc(C)cc(C)n3n2)cc1
JCP2022_012083														1.0									0.0												1.0																																																				0.0																COc1ccc(-c2cnn3ccc(-c4ccc(Cl)cc4)nc23)cc1OC
JCP2022_012087																					1.0																																																																														0.0				CCC1=CC2C[NH+]3CCc4c([nH]c5ccccc45)C(C(=O)OC)(C2)C13
JCP2022_012092																												1.0										0.0																					1.0																																												Cc1cc(C)cc(NC(=O)[NH+]2CCCC2C(=O)Nc2ccc(-n3cnnn3)c(C)c2)c1
JCP2022_012113			1.0												0.0																																																								1.0	1.0															0.0																Cc1ccc2c(C[NH+]3CCC(C)CC3)cc(=O)oc2c1
JCP2022_012141			1.0																																																																				1.0																																Cc1cc(C(=O)NCCc2ccc(Cl)cc2)c(C)o1
JCP2022_012144			1.0																																0.0																																				1.0	0.0															0.0			0.0													COc1cc(SC)ccc1C(=O)NCCOc1ccccc1Cl
JCP2022_012146		0.0																																										0.0												1.0																																		1.0													O=P1([NH+](CCCl)CCCl)[NH2+]CCCO1
JCP2022_012148																																			0.0																																				1.0																1.0																COc1ccccc1NC(=O)c1cc2ccccc2nc1C
JCP2022_012154									0.0		0.0																																																																																												CC(C)c1n[n-]c(=NC(=O)CC[NH+]2C(=O)c3ccccc3C2=O)s1
JCP2022_012157																																			1.0																																					1.0																															COc1ccccc1-n1cc(-c2ccc([N+](=O)[O-])cc2)[n-]c1=S
JCP2022_012158	0.0		1.0														0.0										0.0																																												1.0																0.0																Cc1nc2cc(NC(=O)[NH+]3c4ccccc4CC3C)ccc2o1
JCP2022_012164																																													0.0																																																										C[N+]1(C)CCCC1C(=O)[O-]
JCP2022_012168			1.0																																																																																																				COc1ccccc1N1CCN(c2ccnc3cc(Cl)ccc23)CC1
JCP2022_012169																																			1.0																																																				1.0																CCSc1ccc(C(=O)N=c2ccc(Br)c[n-]2)cc1[N+](=O)[O-]
JCP2022_012182																							0.0									1.0			1.0																																																																				COc1cccc(N2CC[NH+](CC(=O)[NH+]=C3Nc4ccccc4N=C(C)C3c3ccccc3)CC2)c1
JCP2022_012183											0.0			1.0					0.0	1.0															0.0								1.0		1.0							1.0								1.0																																											COc1ccc2cc(C(C)C(=O)[O-])ccc2c1
JCP2022_012188									0.0					0.0																																																																																	0.0								Cc1c[n-]c(=NC(=O)CSc2c(Cl)cccc2Cl)s1
JCP2022_012191											0.0												0.0																			0.0																												1.0								1.0																									COc1cccc(C[NH+](C)C(=O)c2ccc3nccnc3c2)c1
JCP2022_012195															0.0																																																									0.0																							0.0								C=CC[NH+](C)CCCCCCOc1ccc(C(=O)c2ccc(Br)cc2)c(F)c1
JCP2022_012209									0.0																																																																																														CN(C(=O)CCN1C(=O)C(C)(C)Nc2ccccc21)c1ccccc1
JCP2022_012218		1.0							0.0		1.0																					0.0																																																																							CCOc1ccc(-c2cc3cc(OC)c(OC)cc3c(C)n2)cc1
JCP2022_012220	0.0	0.0																	1.0				0.0											1.0																																																																					C[NH+](C)CCCOc1nn(Cc2ccccc2)c2ccccc12
JCP2022_012222																							0.0									1.0			0.0																																																																0.0			0.0	COc1cc(C2CC(=O)Oc3c2c(=O)n(C)c2ccccc32)ccc1[O-]
JCP2022_012223			1.0						0.0																																			0.0									1.0																		1.0																			1.0		0.0			0.0								O=C(CSc1nc2ccccc2[n-]1)c1ccc2c(c1)OCO2
JCP2022_012228																																																																																		1.0																					COc1ccc(NC(=O)[NH+]2CC[NH+](S(C)(=O)=O)CC2)cc1
JCP2022_012240																			1.0									1.0						0.0																			0.0						0.0																																												Cc1ccccc1-c1nc(C[S+](O)CC(=O)NCCCN(C)c2ccccc2)c(C)o1
JCP2022_012245			1.0																																																												1.0								1.0																																Cc1c(C(=O)Nc2ccc3c(c2)OCCO3)cnn1C
JCP2022_012249									0.0																																																																														1.0					0.0											COC(=O)c1cccc(NC(=O)C(C)[NH+]2C(=O)c3ccccc3C2=O)c1
JCP2022_012250											0.0			1.0	0.0																																																				0.0					0.0															0.0			1.0													COc1cc(C[NH2+]Cc2ccncc2)cc(Br)c1OCc1ccccc1F
JCP2022_012260									1.0		0.0																								0.0																																																							1.0													CC(C)CCn1c(Oc2ccc(Cl)cc2)nc2c1c(=O)n(C)c(=O)n2C
JCP2022_012266														1.0																				1.0	1.0																					0.0																																															c1ccc2c(CC3=[NH+]CCN3)cccc2c1
JCP2022_012269																												1.0										0.0															0.0			1.0			0.0													0.0															0.0																COc1ccc(C2CC(C(F)(F)F)n3nc(C(=O)[NH+](C)Cc4cn(C)nc4C)c(Cl)c3[NH2+]2)cc1
JCP2022_012281											1.0				0.0																																						0.0																			0.0																		0.0												0.0	Cc1nn(Cc2ccc(C(=O)Nc3ccccc3C(F)(F)F)o2)c(C)c1Br
JCP2022_012284															0.0								0.0																																																																																CCCc1nn2c(=O)cc(COC(=O)C3CCCCC3)nc2s1
JCP2022_012294																																																																								0.0																															CS(=O)(=O)c1ccc2[n-]c(=NC(=O)C3CCCCC3)sc2c1
JCP2022_012298			1.0						0.0																			1.0																																																																											COc1ccccc1CNC(=O)C[NH+]1CCC(NC(=O)c2ccccc2F)CC1
JCP2022_012306														0.0			0.0						0.0												0.0									0.0	0.0								0.0			0.0																																															Cc1cc(N2CC[NH+](C(c3ccccc3)c3ccc(Cl)cc3)CC2)n2ncnc2n1
JCP2022_012319											1.0																																																																																												Cc1nc2ccccc2c(=O)n1NC(=O)c1ccc(F)cc1Cl
JCP2022_012322																																																					0.0																										0.0	0.0																							CC(=O)NCCn1c(SCc2ccccc2C)nc2ccccc2c1=O
JCP2022_012329	0.0	0.0							0.0																										0.0									0.0													0.0																									0.0										0.0			0.0								CCCS(=O)(=O)c1cn2cccc(N)c2c1S(=O)(=O)CCC
JCP2022_012336														1.0																																							0.0																			0.0																															O=C(NCCOc1cccc(Oc2ccccc2)c1)c1cc(-n2cnnc2)ccc1Cl
JCP2022_012341									0.0																																																														1.0							0.0																									C[NH+](C)S(=O)(=O)c1ccc(C(=O)NCCOc2ccc(F)cc2)cc1
JCP2022_012348									0.0														0.0												0.0																		0.0			0.0																																															O=C(Nc1sccc1C(=O)NCc1ccco1)c1cccnc1
JCP2022_012352											1.0				0.0																				0.0																																																																				CC[NH+]1CCc2nc3sc(C(=O)c4ccccc4)c(N)c3cc2C1
JCP2022_012360																																0.0						0.0																					0.0																																												COC(=O)c1cn(NC(=O)c2ccc(F)cc2)c(=O)c2ccccc12
JCP2022_012361									0.0																																																																																														CC(C)(O)C#Cc1ccc(C[NH+]2CC[NH+](CCc3ccccc3)C(CCO)C2)s1
JCP2022_012363															0.0																																																																																								CCc1ccc2c(c1)-c1ccccc1S(=O)(=O)N2CC(=O)[NH+]1CCC(C)CC1
JCP2022_012365									0.0		0.0			0.0			0.0																1.0		0.0																																					0.0													0.0		1.0																Cc1ccc(NS(=O)(=O)c2ccc(C3CCCCC3)cc2)cc1
JCP2022_012370		0.0							0.0																										1.0							0.0																																																													CCC(C)NC(=O)CSc1nnc(-c2cc(-c3cccs3)nc3ccccc23)o1
JCP2022_012379		0.0							0.0		0.0						1.0																																				0.0																																																		Cc1cc(C)n2nc3nc(N4CCCC4)nc(-c4ccccc4)c3c2n1
JCP2022_012386																	0.0																																																																																						Cc1ccccc1-c1nc(CS(=O)(=O)CC(=O)NCc2cccc(Cl)c2)c(C)o1
JCP2022_012389									0.0																														1.0			1.0																														0.0																				1.0			0.0								c1ccc2c(c1)ncn2Cc1nnc2sc(-c3ccncc3)nn12
JCP2022_012396		0.0							0.0					1.0	0.0				1.0									0.0						1.0								0.0																	1.0																													1.0				0.0											Cn1c(-c2ccc3c(c2)OCO3)cc(=O)c2ccccc21
JCP2022_012403											0.0			0.0																					0.0																		0.0																																																		Cc1nc(Oc2cccc(Cl)c2)c2oc3ccccc3c2n1
JCP2022_012411								0.0	0.0																																	0.0		1.0									0.0			1.0																																				0.0											O=C1CSC(c2cn(-c3ccccc3)nc2-c2ccc3c(c2)OCCO3)[NH+]1CC[NH+]1CCOCC1
JCP2022_012415																																																																								0.0															0.0																O=C(N=c1[n-]c2ccccc2[n-]1)C1CC1
JCP2022_012418	1.0	1.0							1.0								0.0																		0.0							1.0		1.0												1.0																0.0						0.0									0.0					0.0											O=c1cc(-c2ccccc2)oc2c([O-])c([O-])ccc12
JCP2022_012422																																			0.0																																					0.0																															COc1ccc(NC(=O)c2cc(SC)ccc2Cl)cc1
JCP2022_012423															1.0																																																																			1.0			1.0																		O=C(COc1ccc2ccccc2c1)NC(C(=O)[O-])c1ccc([O-])cc1
JCP2022_012440															0.0																																																									1.0											0.0												1.0								CC(C)C(C(=O)[O-])[NH+]1C(=O)C(=Cc2ccc(Br)cc2)SC1=S
JCP2022_012442		0.0	1.0						0.0								1.0										1.0								0.0				0.0							1.0																					0.0				1.0	1.0																	0.0														COc1ccc(C(=O)NC(=O)N=c2cc(C)cc[n-]2)cc1
JCP2022_012452																																																																			1.0																																				COc1ccc(NC(=O)c2onc(C)c2Cl)cc1OC
JCP2022_012453									0.0						0.0																																																									0.0																															CCOC(=O)C1=C(C)[NH+]=C2SCCC(=O)N2C1C=Cc1ccccc1
JCP2022_012467																																												0.0																																																											CC(=O)c1cccc(NC(=O)CN2C(=O)COc3ccc(Cl)cc32)c1
JCP2022_012468															0.0																																						0.0																																																		COc1ccc(Cl)cc1NC(=O)C[NH+](C)C(=O)CNC(=O)C12CC3CC(CC(C3)C1)C2
JCP2022_012479																																			1.0							0.0			0.0																																																										COc1ccc(-n2nnc3c(=O)n(Cc4cccc(C)c4)cnc32)cc1
JCP2022_012485														0.0																					0.0																																																							0.0					0.0				0.0			0.0	Cc1ccc([NH+]2CC[NH+](c3ccc(C)cc3)C2c2ccncc2)cc1
JCP2022_012498									0.0		1.0																								1.0																																					0.0																															CCOc1ccccc1NC(=O)Nc1cccc(C(C)=O)c1
JCP2022_012505		0.0							0.0																																	0.0																																																		0.0											Cc1cc(OCc2nn[n-]n2)c2c(-c3ccccc3)cc(=O)oc2c1
JCP2022_012506		0.0							0.0						0.0																																																				1.0															0.0										0.0											COc1ccc(-n2cnc3c(sc4nccc(N(C)C)c43)c2=O)cc1
JCP2022_012513																																1.0																																																																						1.0	COc1ccc(Oc2c(C)oc3cc(OC(=O)[NH+]4CCOCC4)ccc3c2=O)cc1
JCP2022_012525																																																																																							1.0																COc1ccc(C(=O)Nc2cnn(Cc3ccc(Cl)cc3)c2)cc1OC
JCP2022_012535																																																																																							1.0																CCOC(=O)[NH+]1CCC(NC(=O)C2CCN(c3nc(-c4ccc(OC)cc4)no3)CC2)CC1
JCP2022_012542		0.0																																																																																																					COC(=O)c1ccccc1NC(=O)N=c1cccc(C)[n-]1
JCP2022_012543		0.0						0.0	0.0					1.0																													0.0	0.0	0.0																																																										CS(=O)(=O)OCCCCOS(C)(=O)=O
JCP2022_012550	0.0	1.0							0.0								0.0	1.0									0.0								1.0	0.0						1.0	0.0	1.0	0.0								0.0			0.0														1.0		0.0		0.0				1.0														1.0			0.0								Cc1cc(-c2ccc(N=Nc3ccc4c(S(=O)(=O)[O-])cc(S(=O)(=O)[O-])c(N)c4c3[O-])c(C)c2)ccc1N=Nc1ccc2c(S(=O)(=O)[O-])cc(S(=O)(=O)[O-])c(N)c2c1[O-]
JCP2022_012582															0.0		0.0																										0.0													0.0																																															Cc1cc(OCCCCC[NH2+]CCO)cc(C)c1Cl
JCP2022_012600	0.0	0.0							0.0																																																										0.0																												0.0								Cc1sc2nc(C[NH+]3CCOCC3)nc(N3CCOCC3)c2c1C
JCP2022_012609											0.0																																																																										1.0																		O=C(Nc1ccccc1Oc1ccccc1)c1cccs1
JCP2022_012613								0.0							0.0																				0.0										1.0																											0.0																				0.0											N#Cc1ccsc1NC(=O)COC(=O)CCCSc1nc2ccccc2s1
JCP2022_012616			1.0						1.0						0.0		1.0						0.0												0.0							0.0						0.0																								0.0																	0.0			0.0											Cn1ccnc1SCC(=O)c1ccc(Br)cc1
JCP2022_012621															1.0																					0.0																	0.0																																																		COc1ccc(OC)c(CCN=c2[n-]cnc3onc(-c4ccc(F)cc4)c23)c1
JCP2022_012625		0.0									1.0				0.0																				0.0							0.0																																				0.0												0.0													O=C(Nc1ccc(Cl)cc1)[NH+]1CCC[NH+](Cc2ccc(F)cc2)C1
JCP2022_012632																																				1.0																																																																			CC(=O)c1ccc(NC(=O)c2cc3c(=O)oc4ccc(C)cc4c3s2)cc1
JCP2022_012636			1.0																																1.0																																				1.0	1.0																															O=C(Cc1ccc(Br)cc1)N=c1[n-]cc([N+](=O)[O-])s1
JCP2022_012638														0.0					0.0																																																																																0.0				CCOc1ccc(NC(C)=O)cc1
JCP2022_012647																																																					0.0														1.0																																				CCC(c1nc2ccccc2c(=O)n1CC[NH+]1CCOCC1)[NH+]1C(=O)c2ccccc2C1=O
JCP2022_012651		0.0							0.0																																	0.0																																																		1.0											CCOC(=O)c1sc2nc(N3CCOCC3)c3c(c2c1N)CCCC3
JCP2022_012654		0.0							0.0																																	0.0																														1.0																															COC(=O)c1c(NC(=O)c2ccco2)sc(C(=O)[NH+](C)C)c1C
JCP2022_012660		0.0	1.0						0.0																																																														1.0	0.0															0.0																C[NH+](C)S(=O)(=O)c1ccc(C(=O)N=c2[n-]c3ccccc3[n-]2)cc1
JCP2022_012667											1.0																																																																																												CC(C)C12C[NH+]3CC(C(C)C)(C[NH+](C1)C3c1ccccn1)C2=O
JCP2022_012673															0.0																	0.0			0.0																																1.0																																				CCCCOC(=O)c1ccc(NC(=O)Nc2ccc(OC)c(OC)c2)cc1
JCP2022_012676																																																					0.0																																																		COc1cccc(C(C(=O)NC2CCCCC2)[NH+](CC2CCCO2)C(=O)CNC(=O)c2ccco2)c1
JCP2022_012682																																																								1.0																															0.0																CCCCC(=O)Nc1ccc(C(=O)NCCCn2ccnc2)cc1
JCP2022_012689									0.0																																																																																														COc1ccc(N(C)C(=O)CCS(=O)(=O)c2cccc3nonc23)cc1
JCP2022_012691																																																																			1.0																																				Cc1cc(C)n(-c2nc3ccccc3nc2N2CC[NH+](C(=O)c3ccc(F)cc3)CC2)n1
JCP2022_012698														1.0																																																																																									CC(=O)c1ccc(S(=O)(=O)[NH+]2CC[NH+](C)CC2)cc1
JCP2022_012703																																			0.0																																																							0.0													COc1ccc(C)cc1NC(=O)c1ccc(NS(=O)(=O)c2cccc3cccnc23)cc1
JCP2022_012706									1.0						0.0																																																																																								CC(=O)c1cccc(NC(=O)Cn2nc(-c3ccc(Cl)cc3)ccc2=O)c1
JCP2022_012710									1.0		0.0																																																													0.0															0.0																O=C(CCCn1c(SCc2ccccc2F)nc2ccccc2c1=O)NCC1CCCO1
JCP2022_012711									0.0					1.0					1.0																									1.0															1.0																																												C[NH2+][NH2+]Cc1ccc(C(=O)NC(C)C)cc1
JCP2022_012713									0.0		0.0																																																																																												CCOc1ccc(OCC)c(S(=O)(=O)NCc2ccc3c(c2)OCO3)c1
JCP2022_012719														0.0	0.0								0.0																				0.0										0.0																			0.0																															CCOc1ccc(S(=O)(=O)[NH+]2CCN(c3ccc(C)cc3C)CC2)cc1
JCP2022_012725											0.0																																																																																												CCOC(=O)Cn1nc(-c2ccc(C)cc2)c2ccccc2c1=O
JCP2022_012748																																																																																				1.0		0.0																	O=C1c2cccc3c2C(CCC3)C[NH+]1C1C[NH+]2CCC1CC2
JCP2022_012757																																			1.0																		0.0																																																		CCOc1cc(C)c(C(C)C)cc1S(=O)(=O)n1ccnc1CC
JCP2022_012761		0.0	1.0						1.0					0.0																																																									1.0																0.0			0.0													COc1cc(Cl)c(C)cc1NC(=O)c1cccc(OC)c1OC
JCP2022_012783																																																																																																						1.0	O=C(c1cncc(Br)c1)[NH+]1CCC([NH+]2CCCC2)CC1
JCP2022_012788																																																																																		0.0			0.0																		COc1ccc(CCC(=O)NCCOc2ccc(Cl)cc2)cc1
JCP2022_012796									1.0																							1.0													0.0																																	0.0																									C[NH+](C)S(=O)(=O)c1ccc(S(=O)(=O)[NH+](Cc2ccco2)Cc2ccccc2Cl)cc1
JCP2022_012805														0.0																					0.0																																																				1.0																CSc1ccc(Cl)c(C(=O)NCCOc2cc(C(C)C)ccc2C)c1
JCP2022_012811									0.0																																																																																														CC(=O)[NH+]1CCN2C(=O)C1CCCC(=O)c1cc(C3CCCCC3)ccc12
JCP2022_012819			1.0												0.0																											0.0											1.0																		1.0	1.0																															CCC1CCCC[NH+]1C(=O)CCCOc1ccccc1
JCP2022_012822									1.0																										0.0																																																																				O=C(c1ccc(F)cc1)[NH+]1CCN(c2ccc([N+](=O)[O-])c(N3CCOCC3)c2)CC1
JCP2022_012837											1.0																																	0.0																																																											CCCNC(=O)NCCc1c(C)[nH]c2ccccc12
JCP2022_012840									0.0		1.0																																																																												1.0																COCCNC(=O)c1ccccc1NC(=O)c1ccccc1N(C)S(C)(=O)=O
JCP2022_012844																																																																								1.0																	0.0														S=c1[n-]nc(COc2ccccc2)n1-c1ccccc1
JCP2022_012845							1.0				0.0			1.0			1.0		1.0									0.0		0.0		0.0			0.0								0.0		0.0				1.0										0.0					0.0	1.0									1.0							1.0											0.0											COc1cc2c(cc1[O-])CCC1C2CCC2(C)C(O)CCC12
JCP2022_012847								0.0	0.0																							0.0													0.0								0.0																																		0.0																COc1ccc(NC(=O)C[NH+]2CC[NH+](S(=O)(=O)c3ccc(C(C)C)cc3)CC2)cc1OC
JCP2022_012848																																																																								1.0																															[NH3+]CCC(=O)NC(Cc1c[n-]cn1)C(=O)[O-]
JCP2022_012860																																																																																							1.0																Cc1nc2ccccc2n1S(=O)(=O)[NH+](C)C
JCP2022_012861									1.0					0.0																					0.0																																1.0					0.0																				0.0			0.0								Cc1nn(-c2ccccc2)c(Cl)c1C(=O)N=c1[n-]nc(C2CCCC2)s1
JCP2022_012878											1.0																																	0.0																																																											COc1ccc(CC[NH2+]Cc2ccccn2)cc1OC
JCP2022_012879											1.0												0.0												1.0																																																																				CN(C)c1ccc(CNC(=O)C2CCN(c3nnc(-n4cccc4)s3)CC2)cc1
JCP2022_012881	0.0	0.0									1.0																						1.0		0.0	0.0			0.0									0.0					0.0																			0.0							0.0	0.0							0.0															0.0	CN1c2ccccc2C(C)(C)C12C=Nc1c(ccc3ccccc13)O2
JCP2022_012885																																																																																																			1.0				N#CC12CCCCC1CC1CCCCC1(C#N)[NH+]2Cc1cccnc1
JCP2022_012889			1.0																																																																				1.0	1.0																															Cc1nc(-c2cc(-c3ccc(Cl)cc3)no2)cs1
JCP2022_012890									0.0																																																														1.0																0.0															0.0	O=C(Nc1ccccc1F)c1ccc(Cn2cc(Cl)cn2)cc1
JCP2022_012891									0.0		0.0																																																																																								0.0				NC(=O)C1([NH+]2CCCCC2)CC[NH+](C(=O)CSc2nc3ccccc3[n-]2)CC1
JCP2022_012892											1.0				1.0																				0.0																																																							0.0													Cc1nn(-c2cc(N3CCCCCC3)ccc2[N+](=O)[O-])c(=O)c2ccccc12
JCP2022_012902														1.0																																																																																									CCC(CO)NS(=O)(=O)c1cc(-c2nn(C)c(=O)c3ccccc23)ccc1C
JCP2022_012905		0.0					0.0												0.0				0.0					0.0						1.0	0.0			0.0					0.0		0.0				1.0																							0.0																0.0															C1COC(=[NH+]C(C2CC2)C2CC2)N1
JCP2022_012911																	0.0										0.0																																																																	0.0											O=C(Cc1cc(=O)[n-]c(=O)[n-]1)[NH+]1CCC(Cc2ccccc2)CC1
JCP2022_012933									0.0		1.0			0.0																		1.0													0.0																																																										O=C(CCSc1ccc(F)cc1)Nc1ccc(-n2cnnn2)cc1
JCP2022_012934											1.0																																													1.0																																															CSCCC(C(=O)[O-])[NH+]1C(=O)c2ccc(C(=O)[O-])cc2C1=O
JCP2022_012944															0.0																				0.0									0.0																																																											CC(C)=CCCC(C)=CCCC(C)=CCO
JCP2022_012945											0.0																																																													0.0																															CN(C)c1cccc(C(=O)OCC(=O)NCc2ccco2)c1
JCP2022_012946																			1.0									1.0						0.0				1.0							1.0														1.0								0.0					0.0															1.0																CCCCOc1ccc(S(=O)(=O)Nc2cccnc2)cc1
JCP2022_012953			1.0						0.0					1.0																					0.0																												0.0								1.0	0.0															0.0															0.0	CCc1cc2c(=O)[n-]c(-c3ccccn3)nc2s1
JCP2022_012955	0.0	0.0							0.0					1.0																																																																												0.0					0.0							0.0	CCC(C)c1ccccc1NC(=O)C(C)[NH+](C)Cc1cccc(OC)c1
JCP2022_012957																																																																														1.0																									Cc1cccc(N2CC[NH+](C(=O)Cn3cnc4c3c(=O)n(C)c(=O)n4C)CC2)c1C
JCP2022_012958									0.0																							1.0			0.0										1.0																												1.0														0.0																COc1cccc(C2=NOC(C(=O)Nc3ccc(C(C)=O)cc3)C2)c1
JCP2022_012959																																0.0																																																																							COc1ccc(CCNC(=O)CSc2nc[n-]n2)cc1
JCP2022_012960											0.0																																																																												1.0																CCOc1ccc(NC(=O)c2c(OC)cccc2OC)cc1
JCP2022_012961																																																																								0.0																															CC(C)n1c(C[NH+]2CC[NH+](Cc3ccccc3)CC2)nc2ccccc21
JCP2022_012997											1.0			1.0																					0.0																																																																				Cc1[nH]c2ccccc2c1SCC(=O)[NH+]1CCN(c2ccccc2)CC1
JCP2022_013003															0.0																																																																																								O=C(c1ccc([N+](=O)[O-])s1)N1CCCc2ccccc21
JCP2022_013005								0.0	1.0		0.0																															0.0																												0.0		0.0																				1.0			0.0								c1ccc(CCc2nn3c(Cn4nnc5ccccc54)nnc3s2)cc1
JCP2022_013014																																																																																					0.0																		CC(=O)Nc1ccc(S(=O)(=O)[NH+]2CCN(c3ccc(C)c(Cl)c3)CC2)cc1
JCP2022_013030											1.0																	1.0						0.0				1.0																					1.0																															0.0													Cc1onc(-c2c(Cl)cccc2Cl)c1C(=O)[NH+]1CCc2ccccc2C1
JCP2022_013034																																																																														0.0									0.0																Cc1nc(-c2ccccc2)sc1C(=O)[O-]
JCP2022_013039	0.0																																																																																																						Cc1ccc(Cl)cc1NC(=O)C[NH2+]CC(c1ccccc1)[NH+](C)C
JCP2022_013041														1.0																																																																																									COc1ccc(CCNC(=O)COc2ncnc3ccccc23)cc1OC
JCP2022_013045																																													0.0																																																										CCOC(=O)c1cc(-c2ccc(C)cc2)n(CC(=O)NCc2ccco2)c1C
JCP2022_013046			1.0																																																																				1.0																																O=C(CSc1nnc(-c2ccccc2Cl)o1)[NH+]1CCOCC1
JCP2022_013047		0.0	1.0																								0.0															0.0			1.0																										1.0																0.0																Cc1ccccc1-c1nc(-c2cccnc2)no1
JCP2022_013064									1.0																																																																					1.0																									CC1Cc2ccccc2[NH+]1C(=O)C[NH+]1CCC(C(N)=O)CC1
JCP2022_013067																																													0.0																											0.0																															O=S(=O)(Cc1ccccc1)[NH+]1CCCCCC1
JCP2022_013069									0.0		0.0												0.0												1.0																																					0.0																				0.0											C=CCn1c(N)c(-c2nc3ccccc3n2C)sc1=S
JCP2022_013105									0.0																																																																																														O=C(c1ccccc1)c1cc2c(cc1[N+](=O)[O-])OCCO2
JCP2022_013110									1.0					0.0			0.0																												1.0								0.0			0.0																																															Cc1ccc(CCNC(=O)C2CCC[NH+](C(=O)c3cc4sccc4n3C)C2)cc1
JCP2022_013119														1.0																					0.0																																																																				Cc1cccc(NC(=O)c2ccc3nsnc3c2)c1C
JCP2022_013127											1.0			0.0																																																					0.0					1.0																															Cc1ccccc1C(=O)N=c1[n-]nc(-c2ccc(F)cc2)o1
JCP2022_013132															0.0																																																									0.0																															Cc1cccc(NC(=O)C[NH+](C)S(=O)(=O)c2cccs2)c1
JCP2022_013139			1.0								1.0																								0.0																																				1.0																0.0																O=C(CCCOc1ccccc1)[NH+]1CCN(c2ccccc2)CC1
JCP2022_013145											1.0																																																												1.0																0.0																O=C(Nc1ccc(F)cc1F)c1csc(-c2cccs2)n1
JCP2022_013148			1.0						1.0													0.0																																		0.0										0.0	0.0				1.0																				0.0		1.0			0.0							CC(C)(C)c1ccc(NC(=O)c2ccccc2)c([N+](=O)[O-])c1
JCP2022_013161																																																													1.0																																										C[NH+](C)C1(c2ccccc2)CCC2(CC1)OCCc1c2[nH]c2ccc(F)cc12
JCP2022_013163											0.0																																										0.0																			1.0						1.0									0.0																Cc1c(C(=O)N=c2ccc(Cl)c[n-]2)oc2ccccc12
JCP2022_013164		0.0							0.0		1.0																															0.0																																																		0.0										1.0	CCOC(=O)CCC(NC(=O)c1cncc([O-])c1)C(=O)OCC
JCP2022_013168																																1.0																								0.0																																															Cc1cccc(C)c1OCC(O)C[NH+]1CCN(c2ccccc2)CC1
JCP2022_013171		0.0							0.0																																																																														1.0					0.0											Cc1ccc2[n-]c(=O)c(N3CCOCC3)c(-c3ccccc3)c2c1
JCP2022_013188	0.0																																																																																																						Cc1c(C(=O)[NH+]2CC[NH+](CCc3ccccn3)CC2)oc2ccc(Cl)cc12
JCP2022_013193									0.0																																	0.0																														0.0																															CCOC(=O)C(C)Oc1ccc2c(-c3cccc([N+](=O)[O-])c3)cc(=O)oc2c1
JCP2022_013213											1.0																																																																																												CS(=O)(=O)Nc1ccc2c(c1)C(=O)OC2
JCP2022_013220														0.0	0.0																				0.0																																					0.0																				0.0											CC(C)(C)c1nnc2sc(SCC(=O)c3cccs3)nn2c1=O
JCP2022_013250															0.0																						1.0																																																																		O=S(=O)(NCCc1c[nH]c2ccccc12)c1ccccc1
JCP2022_013251		0.0							0.0					0.0																					0.0							0.0											0.0														0.0					0.0															1.0																C=CCSc1n[n-]c(=NC(=O)c2cccc(S(=O)(=O)N(C)c3ccccc3)c2)s1
JCP2022_013255		1.0	1.0						0.0		0.0																								1.0																																				1.0																0.0																Cc1ccc(-c2nnc(-c3ccc4c(c3)OCO4)o2)cc1
JCP2022_013257															0.0				0.0									0.0						0.0																									1.0																																												O=C1CSC(c2ccccc2F)[NH+]1c1cc(Cl)ccc1[O-]
JCP2022_013287																																																																								0.0																															CC[NH2+]C(=S)N[N-]C(=O)Cc1ccccc1
JCP2022_013289																																																																																		1.0																					CN(c1ccc(C(=O)[NH+]2CCCCC2)cc1)S(=O)(=O)c1cccs1
JCP2022_013298																																			0.0										0.0																																																										Cc1cc(S(=O)(=O)[NH+]2CC[NH+](Cc3ccccc3)CC2)c(C)s1
JCP2022_013299														0.0																																																										0.0																															c1ccc(Cc2ccc(OCCn3cncn3)cc2)cc1
JCP2022_013305									1.0																																																																																														COc1ccc(CC(=O)[NH+]2CC(C)CC(C)C2)cc1OC
JCP2022_013307								0.0	0.0		0.0			0.0																													0.0	0.0	1.0								0.0			0.0											0.0																				0.0			0.0													Cc1c(C(=O)NCCC2=CCCCC2)oc2ccc(S(=O)(=O)[NH+]3CCOCC3)cc12
JCP2022_013313			1.0																																																																				1.0																																COc1ccc2nc(N3CC[NH+](C(=O)C4COc5ccccc5O4)CC3)sc2c1
JCP2022_013322																																																																								0.0																															O=C1c2ccccc2C(=O)[NH+]1Cc1nc(-c2ccncc2)no1
JCP2022_013326	1.0	0.0							0.0					0.0																					0.0																		0.0																																										0.0								COCCNC(=O)Nc1ccc2nc(-c3cccs3)c(-c3cccs3)nc2c1
JCP2022_013329		0.0																																																																																																1.0					CC(=O)OCCCn1c(C)[n+](C)c2cc(Cl)c(Cl)cc21
JCP2022_013336		0.0												1.0																					0.0																																					1.0																															[O-]c1ccc(Cl)c2cccnc12
JCP2022_013344		0.0							0.0		0.0																								0.0																																																																				CC(=O)c1ccc(N2CC[NH+](C(=O)c3cc4c(s3)CCCC4)CC2)cc1
JCP2022_013345															1.0																																																																																								Cn1c(=O)oc2cc(S(=O)(=O)Nc3cccc(C(=O)[O-])c3)ccc21
JCP2022_013346	0.0	0.0							0.0																										0.0																																							0.0								0.0													0.0								NC(=O)N1c2ccccc2CC(=O)c2ccccc21
JCP2022_013355															0.0																																																																																								COc1ccc(N(C(=O)c2ccncc2)S(=O)(=O)c2ccc(Cl)cc2)cc1
JCP2022_013361									0.0					1.0																					0.0																																1.0					0.0						1.0									0.0			0.0													CCC(C)NS(=O)(=O)c1ccc(S(=O)(=O)[NH+]2CCCC3(CCCCC3)C2)cc1
JCP2022_013369																																																																							1.0																															1.0	COc1ccc2c(CC(=O)N=c3[n-]ccs3)coc2c1
JCP2022_013376																							0.0												0.0							0.0																																													1.0																O=C(NCc1ccco1)c1ccccc1F
JCP2022_013383									0.0																																																																																														O=C(CCn1c(=O)c2sccc2n(CC(=O)OCc2ccccc2)c1=O)NCc1ccccc1
JCP2022_013384									0.0																																												1.0																			0.0																															c1ccc(-c2nn3c(C4CCCCC4)nnc3s2)cc1
JCP2022_013388									0.0						1.0																																						0.0																									0.0																	0.0								O=C(NC1CCCCC1)c1nn2c(C(F)(F)F)cc(-c3ccco3)nc2c1Br
JCP2022_013392		0.0							0.0		1.0																								0.0							0.0																																																		0.0											Cc1c(C(=O)OCC(=O)N(CCC#N)c2ccccc2)oc2c1ccc1ccccc12
JCP2022_013398									0.0		0.0																															0.0											0.0																			1.0						0.0														0.0											CCSc1n[n-]c(=NC(=O)c2csc3c2CCCC3)s1
JCP2022_013400											1.0																																																																																												Cc1ccc(S(=O)(=O)n2c(C)nc3ccccc32)cc1
JCP2022_013414			1.0																																																																					0.0																															OC(CN=c1[n-]cnc2sccc12)c1ccccc1
JCP2022_013416									1.0																																																																																														CC(C)CC[NH+]1C(=O)c2ccc(C(=O)Nc3c[n-]c(=O)[n-]c3=O)cc2C1=O
JCP2022_013417									0.0																							0.0											0.0	0.0									0.0																													0.0																					CC(=O)c1c([O-])c(C)c([O-])c2c1OC1=CC(=O)C(C(C)=O)C(=O)C12C
JCP2022_013419	0.0	0.0									0.0			0.0									0.0																																																																																CCCCCN=c1[n-]c(N2CCCC2)c2c(c1C#N)CC[NH+](C)C2
JCP2022_013425											1.0						0.0						0.0																																																																0.0																Clc1ccc(CSc2nc3cccnc3[n-]2)cc1
JCP2022_013433												1.0	1.0																																																																																										COC(=O)c1ccc([O-])c([O-])c1
JCP2022_013434																							1.0									1.0																																																																							O=C(Nc1ccccc1Cl)c1ccc(S(=O)(=O)[NH+]2CCOCC2)cc1
JCP2022_013450																																																																								0.0																															COc1ccc(-c2noc(CCC(=O)NCC3CCCO3)n2)cc1
JCP2022_013455																																																			1.0																						1.0																														Cc1ccc(N=c2nc(N(C)c3ccc4c(C)n(C)nc4c3)cc[n-]2)cc1S(N)(=O)=O
JCP2022_013457									0.0		1.0																								0.0																																1.0																																				CC(C)C(NC(=O)c1ccccc1)C(=O)N1CCc2ccccc21
JCP2022_013459			1.0								0.0						0.0										1.0					0.0			0.0				0.0																																1.0	1.0															1.0		0.0														Cc1[n-]c(=Nc2nc3ccccc3o2)nc2c1CCC2
JCP2022_013463																																																																			1.0			0.0																																	Cc1cc(OCc2cccc(Cl)c2)c(C)cc1C[NH+]1CCOCC1
JCP2022_013469			1.0																																																															0.0					1.0	0.0															1.0				0.0		1.0			0.0							O=C(NCCSc1ccccc1)c1ccc(Br)cc1
JCP2022_013473																																																		1.0																																																					CC(C)=CC(=O)OC1Cc2cc3ccc(=O)oc3cc2OC1(C)C
JCP2022_013491											1.0																																																																																												O=C(Cn1ccnc1[N+](=O)[O-])NCc1ccccc1
JCP2022_013497									0.0																																																																														0.0															1.0	Cc1ccc(N2CC[NH+](N=Cc3ccccc3[N+](=O)[O-])CC2)cc1
JCP2022_013525														1.0					0.0																									0.0					0.0										0.0															0.0																													NC(=[NH2+])N=C(N)Nc1ccccc1
JCP2022_013530		0.0																																																																																																					O=C([O-])c1cc2nc3c(c(C(F)(F)F)n2n1)CCCC3
JCP2022_013531																																																																								0.0																															Cc1ccc2[nH]cc(CCNC(=O)C3CCCCC3)c2c1
JCP2022_013535														1.0					1.0							1.0		1.0						1.0											0.0											0.0								0.0																	0.0			0.0						0.0		0.0							1.0				CC[NH+](CC)CCOC(=O)C1(C2CCCCC2)CCCCC1
JCP2022_013536															1.0		1.0																																																																																						COc1ccc2oc(=O)c(-c3nc4cc(C)ccc4[n-]3)cc2c1
JCP2022_013541																												0.0																															0.0																																												COc1cccc(C2=NOC(C(=O)NCc3ccccn3)C2)c1
JCP2022_013555														0.0																																																					0.0					1.0					0.0																										Cc1nn(Cc2ccc(Cl)cc2)c(C)c1NC(=O)c1ccc([N+](=O)[O-])cc1
JCP2022_013579		1.0																																																			0.0																									1.0				0.0																					O=C(Nc1ccc2c(c1)CCC2)c1cccc(S(=O)(=O)[NH+]2CCN(c3ccccc3)CC2)c1
JCP2022_013603									0.0						0.0																				0.0																																																																				CC1CCN(c2cc(N3CCOCC3)c(F)cc2[N+](=O)[O-])CC1
JCP2022_013608											1.0						1.0																																																													1.0																									CC(=O)[N-][N-]C(=O)c1ccncc1
JCP2022_013612		0.0							0.0																										0.0	0.0																																				1.0										0.0													0.0						0.0	0.0	COc1ccc(-c2nc(C[S+](O)CC(=O)NCc3ccccn3)c(C)o2)cc1
JCP2022_013619														1.0																																																										0.0																															CCC[NH+](CC(=O)Nc1ccc(F)c(F)c1F)CC(=O)Nc1c(Cl)cccc1Cl
JCP2022_013620																																																																																										1.0													CCSc1nc2ccccc2n1CC(=O)[NH+]1CCCCC1
JCP2022_013621															0.0																				0.0																																0.0					0.0						0.0												0.0													CCOc1ccccc1N1CC[NH+](C(=O)C(Sc2ccccc2)c2ccccc2)CC1
JCP2022_013628																							0.0												1.0																																																																				O=C([O-])CC(C(=O)[O-])n1nc(-c2ccccc2)cc1-c1ccccc1
JCP2022_013630															0.0																																																																								1.0																CCc1cccc(NC(=O)COc2ccccc2)c1
JCP2022_013632																																																																								0.0																															C[NH+](CC(=O)Nc1cc(S(=O)(=O)[NH+]2CCCC2)ccc1Cl)Cc1cccs1
JCP2022_013654			1.0																																																																				1.0	0.0															0.0		0.0														O=C(N=c1[n-]c2ccccc2[n-]1)C1CCC1
JCP2022_013655															0.0																																																				0.0															1.0																					c1ccc(OCc2ccc(CCC[NH+]3CCOCC3)cc2)cc1
JCP2022_013664									1.0		0.0																																										0.0			0.0																																							0.0								CCOC(=O)[NH+]1CCC(NC(=O)c2ccc3c(Cl)c4c(nc3c2)CCCC4)CC1
JCP2022_013665																																							0.0				1.0		0.0											0.0																										0.0																					CC1Cc2ccccc2[NH+]1S(=O)(=O)c1cccc2nsnc12
JCP2022_013670															0.0																																																																																								Cc1c(OCC(=O)NCC(O)c2ccccc2)ccc2c3c(c(=O)oc12)CCC3
JCP2022_013680		0.0	1.0						0.0								0.0										1.0																		1.0																										1.0	1.0															1.0										0.0					1.0	Cc1cc(C(=O)N=c2[n-]c3ccc(S(C)(=O)=O)cc3s2)c(C)o1
JCP2022_013692		0.0	1.0																																																																				1.0																																Cc1ccc2cc(NC(=O)Cc3ccccc3)ccc2n1
JCP2022_013697																																																												1.0																																											COc1ccc2c(c1)c(CC(=O)Nc1ccc(NC(C)=O)cc1)c(C)n2C(=O)c1ccc(Cl)cc1
JCP2022_013700														0.0	0.0																																																							1.0		0.0																		0.0													CS(=O)(=O)N(CC(=O)Nc1ccccc1Sc1ccccc1)c1cccc(Br)c1
JCP2022_013705		0.0							0.0														1.0												1.0																																				1.0																																O=C(Nc1cccc(-c2cn3cccnc3n2)c1)Nc1ccccc1F
JCP2022_013716																																			0.0																																																																				CCOC(=O)[NH+]1CC[NH+](C(=O)C2CC[NH+](S(=O)(=O)CC)CC2)CC1
JCP2022_013726																	1.0																		1.0																																																																				COc1ccc2[n-]c(=NC(=O)c3cc(=O)c4ccccc4o3)sc2c1
JCP2022_013728											1.0																								1.0																																					0.0										0.0																					COc1ccccc1N1CC[NH+](C(=O)c2cc(-c3ccccc3[O-])on2)CC1
JCP2022_013730																																																																								0.0																															COc1ccc(S(=O)(=O)NCCc2c[nH]c3ccc(C)cc23)cc1
JCP2022_013731																																																																																					1.0																		O=C(Nc1cc(Cl)ccc1N1CCOCC1)c1ccc(F)c(S(=O)(=O)[NH+]2CCOCC2)c1
JCP2022_013733																																			0.0																																											1.0									0.0												1.0				c1ccc(C[NH+](CC[NH+](Cc2ccccn2)Cc2ccccn2)Cc2ccccn2)nc1
JCP2022_013736									0.0																										0.0																																																												0.0								O=C(Nc1ccc(F)c([N+](=O)[O-])c1)C(=O)c1c([O-])[n-]c2ccccc12
JCP2022_013741																																																															0.0																																								Fc1ccccc1NC(=S)Nc1ccc(C[NH+]2CCOCC2)cc1
JCP2022_013747																																											0.0																													0.0																											0.0				C=C1C(=O)OC2CC3(C)CCCC(=C)C3CC12
JCP2022_013749											0.0																																																																																												COc1ccc(NC(=O)C2CCN(c3ncnc4c3nc3n4CCCCC3)CC2)c(OC)c1
JCP2022_013752																																													0.0																																	0.0																	0.0								Cc1cc2oc(C(=O)NCc3ccc4c(c3)OCO4)c(C)c2cc1C
JCP2022_013754															0.0																																																																																								COc1ccc(OC)c(CCNC(=O)c2cc3cccc4c3n2CCS4)c1
JCP2022_013757																																																																																										0.0													Cc1cccc(C)c1NC(=O)CSc1nnnn1-c1ccc(C(=O)[O-])cc1
JCP2022_013764									0.0		1.0																															0.0			1.0																																																									1.0	CC[NH+](CC)C(=O)c1ccc(NC(=O)Cn2nc(C)c3ccccc3c2=O)cc1
JCP2022_013773					1.0				0.0						0.0																	0.0																								1.0																																				0.0											CNC(=O)Oc1cccc2ccccc12
JCP2022_013779																	1.0																																																																																						CCCC(O)c1nc2ccccc2n1Cc1ccccc1OC
JCP2022_013783			1.0																																																																				1.0																																Cn1nnnc1SCC(=O)N=c1[n-]c2ccccc2s1
JCP2022_013786									0.0																																																																																						0.0								O=C(C(Sc1ccccc1)c1ccccc1)[NH+]1CCOCC1
JCP2022_013788	1.0																																																																													0.0																	0.0		1.0						COC(=O)CN=c1[n-][n-]c(=S)[n-]c1=O
JCP2022_013803			1.0																																							0.0																													1.0	1.0															0.0																CC(C)Oc1ccc(C(=O)NC2CCCCC2)cc1
JCP2022_013813																				1.0																																1.0								1.0																																											CSc1nnc(-c2cc(C(C)(C)C)c([O-])c(C(C)(C)C)c2)s1
JCP2022_013818									0.0		0.0																																																																															1.0													CC1(C)Cc2c(c(=S)nc(-c3ccccc3)n2CCOCCO)CO1
JCP2022_013833																																0.0			0.0								0.0		0.0																																													0.0													CCOC(=O)c1ccc(Oc2nc(=NC(C)(C)C)nc(N(C)C)[n-]2)cc1
JCP2022_013842		1.0									0.0																																																																																												CC1(C)[NH2+]C(C(=O)[O-])Cc2c1[nH]c1ccccc21
JCP2022_013890											0.0																																																																																												COc1ccc(NC(=O)CCc2nc(C3=CC[NH+](Cc4cccc(C)c4)CC3)no2)c(OC)c1
JCP2022_013896																																										0.0																																													0.0																Cc1ccc(CNC(=O)Cc2cccs2)cc1
JCP2022_013898			1.0								0.0																																																												1.0																																Cc1cnc(C(=O)NCCc2ccc(Cl)cc2)cn1
JCP2022_013900											1.0				0.0																				1.0																																																							0.0									0.0				COc1ccc(C(c2c[nH]c3ccccc23)c2c[nH]c3ccccc23)cc1[O-]
JCP2022_013902											1.0								0.0									1.0																	1.0														1.0																																												Cc1ccc(Cn2cnc3c(nnn3Cc3ccc(Cl)cc3)c2=O)cc1
JCP2022_013905								0.0	0.0					1.0																					0.0																																0.0																							0.0													Cn1c(=O)cc(SCC(=O)NCCC[NH+]2CCN(c3ccc(F)cc3)CC2)c2ccccc21
JCP2022_013906		0.0							0.0																																	0.0																																																1.0													C[NH+](C(=O)COC(=O)c1ccc(Cl)cc1N)C1CCS(=O)(=O)C1
JCP2022_013911														1.0																																																																																									CC(C)CC[NH+]1CC[NH+](Cc2c[n-]nc2C2CCCCC2)CC1CCO
JCP2022_013916															0.0																																																																																								CCOC(=O)c1sc(=S)n(C)c1C
JCP2022_013918									0.0																																																																														1.0																CCOC(=O)c1sc(=NS(=O)(=O)c2ccc(C)cc2)[n-]c1C
JCP2022_013928									0.0																														0.0						0.0																																																										Cc1ccc(OCCn2c(CCCO)nc3ccccc32)cc1
JCP2022_013929		0.0																																	1.0																		0.0																																																		COC(=O)c1nn(-c2ccccc2)nc1-c1nn(-c2ccccc2)nc1C(=O)OC
JCP2022_013937									0.0																										1.0																																							1.0																													C1CCc2nnnn2CC1
JCP2022_013942									1.0													0.0																																																																																0.0	O=C(Nc1ccccc1Sc1ccccc1)c1ccc(F)cc1
JCP2022_013951		1.0							0.0		1.0							0.0						1.0																1.0			0.0		0.0		1.0																																													1.0			0.0				0.0				O=C(C=Cc1ccc([O-])c([O-])c1)OC1CC(O)(C(=O)[O-])CC(O)C1O
JCP2022_013956																																							1.0																																																																Cn1c(=O)oc2cc(S(=O)(=O)Nc3ccccc3)ccc21
JCP2022_013957			1.0														0.0										1.0																																												1.0																1.0		0.0														COc1nc(C)ccc1-c1noc(-c2ccco2)n1
JCP2022_013960									0.0		1.0																												1.0			0.0														0.0																																															O=C(NCc1ccco1)Nc1ccc2snnc2c1
JCP2022_013961									0.0																																																																																														COCc1cc(SC2CCCCC2)nc(C)n1
JCP2022_013963									0.0					1.0																																																																																									CCOC(=O)c1sc(=NS(=O)(=O)c2ccc(F)cc2)[n-]c1C
JCP2022_013964			1.0																																																																				1.0																																CCC1CCCC[NH+]1C(=O)CCS(=O)(=O)c1ccccc1
JCP2022_013969														0.0								0.0													0.0																																0.0																																				O=C([O-])CCNC(=O)c1ccccc1
JCP2022_013977																	0.0						0.0												0.0																																																																				Cc1cc(-c2ccc(C)c(S(=O)(=O)Nc3ccccc3C(F)(F)F)c2)on1
JCP2022_013981														0.0																																							0.0																																																		Cc1cc(C)n(-c2cc(N3CC[NH+](S(=O)(=O)c4ccc(Br)cc4)CC3)ccc2[N+](=O)[O-])n1
JCP2022_013985			1.0						0.0								0.0										0.0												0.0			0.0																													1.0	0.0						1.0									0.0		0.0						0.0								Cc1occc1C(=O)Nc1ccc2c(c1)OCCO2
JCP2022_013990															0.0																														1.0																																																										CCOC(=O)c1[nH]c(C)c(C(=O)NCCCOC(C)C)c1C
JCP2022_013997		0.0																																																																																																					CCC12C=CC[NH+]3CCC4(c5ccc(OC)cc5[NH+](C)C4C(O)(C(=O)OC)C1OC(C)=O)C32
JCP2022_014003																																			0.0																																																																				COC(=O)c1c(NC(=O)Cc2ccccc2)sc(C)c1C
JCP2022_014008																																																																																							0.0																Cc1cc(NC(=O)C[NH+](C)S(=O)(=O)c2ccc3c(c2)CCC(=O)N3)ccc1Br
JCP2022_014019											1.0																																										0.0																																																		COC(=O)C(NC(=O)CCc1c(C)nc2c(c(C)nn2-c2ccccc2)c1C)C(C)C
JCP2022_014031																																																														1.0																																									CCOC(Cc1ccc(OCCc2ccc(OS(C)(=O)=O)cc2)cc1)C(=O)[O-]
JCP2022_014038		0.0							0.0																																	0.0																														0.0																															Cc1ccc(-n2nc(C)c3c(C)cc(=O)[n-]c32)cc1
JCP2022_014046																																0.0																																																		0.0																					Cc1c([NH2+]C(C)c2ccccc2[O-])c(=O)n(-c2ccccc2)n1C
JCP2022_014050																																																																								0.0																															Cc1ccc2nc(-c3ccccc3C)oc(=O)c2c1
JCP2022_014060																																										0.0																																																													CCCC(=O)Nc1ccc(C(=O)[NH+]2CCCC2)cc1
JCP2022_014069															0.0		0.0						0.0												1.0																																																																				COc1cccc(OCc2nc3ccccc3n2CCOc2ccc(C)cc2)c1
JCP2022_014077																																																																																							1.0																O=C(Cc1cccs1)Nc1ccc(Cl)cc1
JCP2022_014081									1.0		0.0				0.0																																																																																								CCSc1nc(C(F)(F)F)cc(=O)n1-c1ccccc1
JCP2022_014084																																			0.0																																																																				Cn1nc(C(=O)N2CCCc3ccccc32)c2ccccc2c1=O
JCP2022_014086																							0.0																														0.0																		1.0																																O=C(NCc1cccs1)c1cc(-c2cccc(Cl)c2)on1
JCP2022_014091										1.0																																																															1.0																														COc1cc2c(Oc3ccc(NC(=O)C4(C(=O)Nc5ccc(F)cc5)CC4)cc3F)ccnc2cc1OCCC[NH+]1CCOCC1
JCP2022_014092																							0.0																																																																																CCN(CCNC(=O)C1CC[NH+](S(=O)(=O)c2c(C)noc2C)CC1)c1ccccc1
JCP2022_014096																																																																														1.0																									COc1ccc(CC(=O)N=c2[n-]nc(C)s2)cc1
JCP2022_014097											1.0																																																																												1.0																CC1CCCC(C)[NH+]1C(=O)COC(=O)CCc1nc(=O)c2ccccc2[n-]1
JCP2022_014121									0.0					1.0																					1.0																																															0.0																					COc1cc([O-])c(C(=O)c2ccccc2)cc1S(=O)(=O)[O-]
JCP2022_014124														0.0																																							0.0																																																		O=C(N=c1[n-]c(-c2ccc(F)cc2)cs1)Nc1ccccc1
JCP2022_014127														0.0																					0.0																					1.0											0.0					0.0																															Cc1cc(OC(F)F)ccc1NC(=O)Nc1ccc([N+](=O)[O-])cc1
JCP2022_014130																																			0.0																																																																				O=C(COc1ccc(S(=O)(=O)[NH+]2CCOCC2)cc1)[NH+]1CCc2ccccc2C1
JCP2022_014131									0.0					0.0																					0.0																		0.0																																		1.0																COc1ccc(CCNC(=O)CSc2cn(Cc3cccc(C)c3)c3ccccc23)cc1OC
JCP2022_014137																																	0.0		0.0																																																							0.0					0.0								CCOC(=O)c1sc2ncnc(N3CCN(c4ccc(OC)cc4)CC3)c2c1C
JCP2022_014142									1.0		0.0				0.0																																																																																								Cc1ccc(C)c(NS(=O)(=O)c2cc(Br)c[n-]c2=N)c1
JCP2022_014144																															1.0																																																																								O=C(N=c1[n-]c(-c2ccccn2)cs1)c1cccc(Cl)c1
JCP2022_014157									0.0																																	0.0																																								0.0																					O=C(CSCC(=O)c1ccccc1)Nc1ccccc1Cl
JCP2022_014164																						0.0																							1.0																																																										COc1cc(C)c(Cl)cc1S(=O)(=O)[NH+](C)C
JCP2022_014166																																			0.0																																															0.0																					COC(=O)c1nc(=NC(=O)c2ccc(F)cc2)[n-][n-]1
JCP2022_014176									0.0																										0.0																																																																				Cc1cccc(=NC(=O)c2cc(Cl)nc3ccccc23)[n-]1
JCP2022_014177																																										0.0																																																													N#CCSc1nnc2ccc3ccccc3n12
JCP2022_014198			1.0								0.0						0.0						0.0				0.0								0.0										0.0																										1.0																0.0																O=C(c1ccc(Cl)s1)N1CCc2ccccc21
JCP2022_014212																																											1.0													0.0																																															CCOC(=O)c1ccc(NC(=O)C2CC[NH+](S(=O)(=O)c3ccccc3)CC2)cc1
JCP2022_014225														1.0																																																																																									C[NH+]1C2CCC1CC(O)C2
JCP2022_014229											0.0																																																																																												COc1cc(C(=O)NCCS(=O)(=O)[NH+]2CCN(c3ccccc3)CC2)cc(OC)c1OC
JCP2022_014233																																																																																		0.0																					[O-]c1[n-]c2ccccc2c1N=Nc1c(F)c(F)c(C(F)(F)F)c(F)c1F
JCP2022_014245																																												0.0													0.0																		0.0																												CC1CCCC[NH+]1Cc1nc2c(c(=O)n(C)c(=O)n2C)n1Cc1c(F)cccc1Cl
JCP2022_014246		0.0						0.0	0.0					1.0								0.0										0.0											1.0		0.0								1.0			0.0																															0.0																CCCCn1c(C[NH+]2CCN(c3cccc(Cl)c3)CC2)nc2c1c(=O)n(C)c(=O)n2C
JCP2022_014247											0.0			0.0																		0.0																																																																							COc1ccccc1N1CC[NH+](S(=O)(=O)c2cc(C)sc2C)CC1
JCP2022_014251															0.0																																																																								1.0																COc1ccc(CCNC(=O)COc2ccc(N(C)S(=O)(=O)c3ccc(Cl)cc3)cc2)cc1
JCP2022_014257		1.0																																																																																																					O=C1c2ccccc2C(O)(c2ccccc2)[NH+]1C1CC1
JCP2022_014264														0.0																																																																																									Cc1cc(C)cc(-n2ccnc2SCC(=O)N=c2[n-]nc(C)s2)c1
JCP2022_014265											1.0																																																																																												CC(=O)c1ccc(NC(=O)CCCN2C(=O)COc3ccc(C)cc32)cc1
JCP2022_014269					1.0																																																																																																		Cc1ccc(CC(=O)N=c2[n-]c(-c3ccccc3)cs2)cc1
JCP2022_014272																																	1.0																																							0.0																															CC(C)(C)c1ccc(S(=O)(=O)Nc2cccn(Cc3ccccc3F)c2=O)cc1
JCP2022_014278									1.0					0.0																					0.0																							0.0									0.0					0.0						1.0	1.0	1.0		1.0					0.0																O=S(=O)(CCSc1ccccn1)c1nc2ccccc2s1
JCP2022_014282										1.0																																																																																													Cn1cnc2c(F)c(Nc3ccc(Br)cc3Cl)c(C(=O)[N-]OCCO)cc21
JCP2022_014283																																			1.0																																																																				COc1cc(NC(=O)CCc2c(C)nc3c(c(C)nn3-c3ccccc3)c2C)cc(OC)c1OC
JCP2022_014288											1.0																					0.0																																														1.0																									COc1ccc(-n2c(N)c(C(=O)NCc3cccnc3)sc2=S)cc1
JCP2022_014289																	1.0																																																																																						C[NH+](C)S(=O)(=O)c1ccc2c(c1)nnn2CCNC(=O)Nc1ccc(Cl)cc1
JCP2022_014292											1.0						0.0																		0.0										1.0								0.0																			0.0																		0.0									0.0				CCOC(=O)c1ccc(N=c2sc(C(=O)OC)cc(=O)n2CCC[NH+]2CCOCC2)cc1
JCP2022_014302																																																																			0.0																																				Cc1cc[n-]c(=NS(=O)(=O)c2ccc(NC(=O)c3c(-c4ccccc4Cl)noc3C)cc2)n1
JCP2022_014309																																			0.0																																																														0.0						Cc1cc2ccccc2n1-c1ccc(C(=O)[NH+]2CCCCC2)s1
JCP2022_014328														1.0																																																																																									Cc1cccc(C(=O)NCCc2sc(-c3ccccc3)nc2C)c1
JCP2022_014341																																				1.0												1.0																																		0.0																					O=C([O-])C1CCC[NH+]1C(=O)Nc1ccc(F)cc1
JCP2022_014343			1.0								0.0																								1.0											0.0										0.0											0.0				1.0	1.0															0.0								0.0								O=C1C(=Cc2ccncc2)CCCC1=Cc1ccncc1
JCP2022_014347											0.0																								0.0																																																																				CCOC(=O)c1ccccc1NC(=O)Cn1ncc2c1-c1ccccc1OC2
JCP2022_014349																																													0.0								0.0																																																		Cc1ccc(C(=O)OCc2cn3ccccc3n2)cc1
JCP2022_014360		0.0							0.0																							1.0																															1.0				0.0																				0.0																Fc1ccc(-n2cc(-c3ccccc3)c3c(N4CCOCC4)ncnc32)cc1
JCP2022_014362		0.0																																																																																																					CCCS(=O)(=O)[NH+]1CC[NH+](CC2CC3C=CC2C3)CC1
JCP2022_014367																																																													1.0																																										CC1([NH+]2CCC(n3c(C4CCC[NH2+]C4)nc4ccccc43)CC2)CCCCCCC1
JCP2022_014372															1.0																																																																																								O=C(NCCc1csc(-c2cccnc2)n1)c1cccc(C(F)(F)F)c1
JCP2022_014377											1.0																								1.0																																																																				Cc1cc(=O)n2nc(N3CCC(C(=O)Nc4ccc(Br)c(C)c4)CC3)sc2n1
JCP2022_014385														0.0																																																					1.0					0.0															0.0																CC(NC(=O)C=Cc1cnc2ccccc2n1)C12CC3CC(CC(C3)C1)C2
JCP2022_014388											1.0				0.0		0.0																																																																						1.0																CCN(C(=O)C1CCC(CNS(=O)(=O)c2cccc3nsnc23)CC1)c1ccc(C)c(C)c1
JCP2022_014394		0.0																																																																																																					C[NH2+]C(Cc1c[nH]c2ccccc12)C(=O)[O-]
JCP2022_014396			1.0																													1.0																																							1.0	0.0																															CCn1ccc(C(=O)Nc2ccc3c(c2)CCC3)n1
JCP2022_014403									0.0		0.0																																										0.0																																																		O=C(C=Cc1ccccc1)NC([NH2+]C(=S)Nc1ccc(C(=O)[O-])cc1)C(Cl)(Cl)Cl
JCP2022_014426											0.0																																																																																												O=C(NC1CCS(=O)(=O)C1)c1ccc2c(c1)OCO2
JCP2022_014429											1.0																					0.0																																																																							CCc1ccc(CC2(O)CC(C)[NH+](C)CC2C)cc1
JCP2022_014435											0.0			0.0	1.0																		0.0																																		0.0																				0.0			0.0													COc1cc2c(C(=O)[NH+]3CCN(c4ccccc4C)CC3)c(C)oc2cc1Br
JCP2022_014442																																																																							1.0																																COc1ccc(S(=O)(=O)Nc2ccc(-c3ccc4nnc(C)n4n3)cc2)c(OC)c1
JCP2022_014456																																			0.0										0.0																						0.0					1.0															0.0																CCc1nc(C)cn1S(=O)(=O)c1ccc(Cl)c(Cl)c1Cl
JCP2022_014466									0.0																																																																																														CCOC(=O)Nc1ccccc1C(=O)[NH+]1CCOCC1
JCP2022_014474		0.0												1.0																																																																									0.0																COc1ccc(NS(=O)(=O)c2ccc(N3CCOCC3)c(NC(=O)c3cccc(F)c3)c2)cc1
JCP2022_014480																	0.0																		0.0																																																																				Cc1cc(Cl)ccc1NC(=O)CCCn1nc(C)c2c(C)n(-c3ccccc3)nc2c1=O
JCP2022_014483	0.0	0.0							0.0		0.0																																																																																												O=[N+]([O-])c1ccccc1S(=O)(=O)[NH+]1CC[NH+](Cc2ccc3c(c2)OCO3)CC1
JCP2022_014488		0.0							0.0						0.0							0.0										0.0																																																																						1.0	CCn1cc(-c2ccnc3cc(C(=O)[O-])nn23)c(C)n1
JCP2022_014490																							0.0																																																																																O=C([O-])C(Cc1c[nH]c2ccccc12)NS(=O)(=O)c1ccc2ccccc2c1
JCP2022_014493											1.0																																		1.0																																																										COc1ccc(NC(=O)c2ccco2)cc1NC(=O)c1ccco1
JCP2022_014498											0.0				0.0																																																																																								Cn1nc(C(=O)[NH+]2CCN(c3ccccc3F)CC2)c2c1-c1ccccc1SC2
JCP2022_014500											0.0																																																																																												CC1CCCCC1NC(=O)CCn1ccc2cc(S(=O)(=O)[NH+]3CCCC3)ccc21
JCP2022_014501																																						0.0				0.0																																																													CN(c1ccc(C(=O)NCC2CCCO2)cc1)S(=O)(=O)c1ccccc1
JCP2022_014510		0.0					0.0		0.0					1.0			0.0		1.0									1.0						0.0				0.0						0.0	0.0				1.0				0.0						0.0					0.0	1.0									1.0							0.0						0.0	1.0				0.0											O=c1cc(N2CCOCC2)oc2c(-c3ccccc3)cccc12
JCP2022_014511											1.0																																																																																												O=C(Cn1c(C(=O)[O-])cc2ccccc21)c1ccccc1
JCP2022_014520															0.0																																																																																				0.0				CCCCCCCCCCCCCCOc1ccc(C(=O)[O-])o1
JCP2022_014541																																	1.0																				1.0																			1.0																															O=C(N=c1[n-]c(C23CC4CC(CC(C4)C2)C3)cs1)C(=O)NCc1ccc(F)cc1
JCP2022_014542																																																																							1.0																																Cc1ccc(C(=O)NCC2CCCO2)cc1S(=O)(=O)[NH+]1CCCCC1
JCP2022_014549														1.0			1.0																																				0.0														1.0																				1.0																O=C(c1cc(NC(=O)C23CC4CC(CC(C4)C2)C3)cc(NC(=O)C23CC4CC(CC(C4)C2)C3)c1)[NH+]1CCCCC1
JCP2022_014552																																							0.0																																	0.0																															COc1ccccc1CNC(=O)CCC(=O)N1CCOc2ccc(Cl)cc21
JCP2022_014561			1.0												0.0																																																							1.0	1.0	1.0																															Clc1ccc(SCc2cn3cccnc3n2)cc1
JCP2022_014563																																																																							1.0	0.0																															CC1CC[NH+](C(=O)CNC(=O)c2ccc(Cl)cc2Cl)CC1
JCP2022_014564		0.0	1.0						0.0		0.0						0.0										0.0															0.0			0.0																										1.0	0.0															0.0		0.0	0.0		0.0											Cc1cccn2cc(-c3ccccc3)nc12
JCP2022_014565																							0.0																																																1.0																																COc1c(C)cc(S(=O)(=O)NC2CC(C)(C)[NH2+]C(C)(C)C2)c(C)c1C
JCP2022_014591		0.0							0.0																																	0.0																																																													CC(=O)[NH+]1N=C(c2ccncc2)OC12CCCCCC2
JCP2022_014595																																																																																							1.0																CC(=O)c1ccc(OCCCC(=O)NC2CCCc3ccccc32)cc1
JCP2022_014604														1.0																																																																																									Brc1ccc(COc2ncnc3ccccc23)cc1
JCP2022_014605																																																																																																		1.0					Nn1c(SCC(=O)Nc2ccc3c(c2)OCCO3)nnc(CCC(=O)[O-])c1=O
JCP2022_014607		1.0	1.0						1.0																																	0.0																													1.0																0.0																CC(C)CC(=O)Nc1cc2nn(-c3ccccc3)nc2cc1Cl
JCP2022_014614								0.0	1.0		0.0			0.0																					0.0										0.0								0.0																																																		CCN1C(=O)c2cccc3c(NC(=O)C4CCCCC4)ccc1c23
JCP2022_014628											1.0																																																							0.0						1.0																			1.0		1.0										O=C(Nc1ccccc1Cl)Nc1cccc2cccnc12
JCP2022_014634			1.0												0.0				0.0				1.0															1.0																					0.0												1.0	0.0															0.0																CCC(CC)c1n[n-]c(=NC(=O)C2COc3ccccc3O2)s1
JCP2022_014644											1.0																																																																																												C[NH+]1OCC2COc3ccc4ccccc4c3C21
JCP2022_014652																							0.0									1.0																																																																							O=C([O-])CSc1nc(C(F)(F)F)cc(=O)n1-c1ccccc1
JCP2022_014666											1.0																																																																																												CCn1c(=N)n(CCOc2ccc(OC)cc2)c2ccccc21
JCP2022_014676									0.0																																				0.0																																																										COc1ccc(C2C(C(=O)[NH+]3CCCCC3)c3ccccc3C(=O)[NH+]2C)cc1
JCP2022_014681		0.0																																																																					1.0																																[NH3+]C(Cc1nc2ccccc2[n-]1)c1ccc(Cl)cc1
JCP2022_014685											1.0																																																																																												Cc1cc(C(F)(F)F)n2ncc(C(=O)[O-])c2n1
JCP2022_014687								0.0	0.0					0.0	0.0																																						0.0																																		0.0																CCc1ccc2c(C[NH+]3CC[NH+](S(=O)(=O)c4ccc5c(c4)OCCO5)CC3)cc(=O)oc2c1
JCP2022_014690			1.0																																																																																																				COc1ccc(-c2cc(C(=O)Nc3cc(C)ccc3[O-])no2)cc1
JCP2022_014691														0.0	0.0																				0.0																																											0.0												0.0													Cc1cccc2sc(=NC(=O)CSCc3ccccc3)[n-]c12
JCP2022_014695			1.0					0.0	1.0					0.0			0.0		1.0								0.0	1.0						0.0	0.0			1.0												1.0				1.0		0.0			1.0												1.0	0.0												0.0			0.0	1.0											0.0				COc1ccc(-c2cc(=O)c3c([O-])cc([O-])cc3o2)cc1
JCP2022_014709																																																								0.0																																				0.0											O=C(COc1ccccc1)Nc1ccccc1C(=O)NCc1ccco1
JCP2022_014723			1.0											0.0	0.0																				0.0								0.0		0.0																						0.0				1.0	0.0						0.0												0.0					0.0								Cc1noc(C)c1C(=O)OCC(=O)c1cc(C)n(Cc2ccccc2Cl)c1C
JCP2022_014732												1.0	1.0																																																																																										COc1ccc(C(=O)[O-])cc1OC
JCP2022_014744		0.0						0.0	0.0						0.0								1.0																				1.0														0.0											1.0							0.0																	0.0											Cc1cccn2c(=O)c3cc(C(=O)NC(C)c4ccccc4)c(=N)n(CCCn4ccnc4)c3nc12
JCP2022_014757																																																														1.0																																									COC(Cc1ccc(OCCc2nc(-c3ccccc3)oc2C)c2ccsc12)C(=O)[O-]
JCP2022_014758																							0.0																																																																																O=C([O-])C1CC(c2ccccc2F)=NO1
JCP2022_014761		0.0																																					0.0																																																																Cc1ccc(N(Cc2cc3ccc(C)cc3[n-]c2=O)S(C)(=O)=O)c(C)c1
JCP2022_014762																																																																																		1.0																					Nn1c(-c2ccccc2)nnc1-c1ccccc1
JCP2022_014767	0.0												1.0																																																										1.0																1.0																CCC[NH+](CCC)S(=O)(=O)c1ccc(C(=O)[O-])cc1
JCP2022_014778											0.0																																																																			1.0																									CCOC(=O)[NH+]1CC[NH+](C(=O)c2ccc(N3CCCC3=O)cc2)CC1
JCP2022_014793									0.0																																																										1.0																																				C[NH+]1CC[NH+](C(=O)c2cn(-c3ccccc3)nc2-c2cccnc2)CC1
JCP2022_014812																	0.0															1.0			1.0																																																																				Cc1ccc2nc(-c3cccs3)c(Nc3ccc4c(c3)OCCO4)n2c1
JCP2022_014816									0.0						0.0				1.0									0.0														0.0											0.0						0.0																																												Cc1cccc(Nc2ccccc2C(=O)OCC(=O)[NH+]2CCOCC2)c1C
JCP2022_014817	0.0	0.0																																										0.0	0.0																																																						0.0			0.0	Cn1c(COc2ccc(Cl)cc2)nc2ccccc2c1=O
JCP2022_014820	1.0	0.0									1.0				0.0																	1.0																1.0																								0.0																							0.0								CCOC(=O)Cc1csc(=NC(=O)NC2(C(F)(F)F)Oc3cc(Cl)c(Cl)cc3O2)[n-]1
JCP2022_014822										1.0																																																												1.0																	1.0	1.0															COc1ccc(C=C(C#N)c2cccnc2)cc1OC
JCP2022_014837			1.0																																1.0																																				1.0																																CC(=O)c1c(C)[nH]c(C(=O)Nc2ccc(C)c(C)c2)c1C
JCP2022_014839											0.0				1.0																																																																																								COc1ccc(N(Cc2cccs2)C(=O)COc2ccc([N+](=O)[O-])cc2)cc1
JCP2022_014842		0.0	1.0																																				0.0																																																		0.0														CCc1ccn2cc(-c3cc(-c4ccccc4)no3)nc2c1
JCP2022_014846		0.0							0.0																																																																					0.0									1.0								0.0								CCOC(=O)c1sc(=NC(=O)Cc2ccc(F)cc2)[n-]c1C
JCP2022_014856																							1.0																																																																																CC(C)n1c(=O)c2oc3ccccc3c2n(Cc2ccccc2F)c1=O
JCP2022_014858											0.0				1.0																																																																																								COC(=O)c1ccc(C(=O)OC)c(NC(=O)c2c(-c3ccccc3)noc2C)c1
JCP2022_014864		0.0							0.0						0.0																																																																			0.0															0.0						C[NH+]1C=CC(=CC=C2C=CC(=O)C=C2)C=C1
JCP2022_014890									0.0		1.0																					0.0													1.0																																																										O=C(CCN1C(=O)COc2ccccc21)NCc1ccco1
JCP2022_014893			1.0																				0.0																																																1.0	0.0																	0.0														Brc1ccc(-c2noc(-c3ccccn3)n2)o1
JCP2022_014901		0.0												0.0																		1.0			1.0																																0.0					0.0										1.0																					O=C([N-]N=c1cccc[n-]1)C(=O)[N-]NS(=O)(=O)c1ccc(Cl)cc1
JCP2022_014924									1.0																																																																																														CCc1cc2c(cc3c(=O)n(CC(=O)NCCC[NH+]4CC(C)CC(C)C4)ncn32)s1
JCP2022_014938		0.0	1.0						0.0						1.0																																																								1.0																0.0																CCc1ccc2[n-]c3nc(C)cc(C)c3c(=O)c2c1
JCP2022_014942	0.0																																																																																																						OC12CC3CC(C1)C([NH+]1CCOCC1)C(C3)C2
JCP2022_014949														0.0																																																																																									COC(=O)c1ccc(NC(=O)c2ccc(F)cc2)o1
JCP2022_014960																																			0.0								0.0		0.0								0.0																																																		Cc1cc(C)n(CC(O)CN2c3ccccc3Sc3ccccc32)n1
JCP2022_014963		0.0																														0.0																																			0.0					1.0																															Cc1ccc2c(Cl)cc(Cl)c(OCC(=O)[NH+](C(C)C)C(C)C)c2n1
JCP2022_014964			1.0																																																																																														0.0						N=c1c2c([n-]c3cccc(Cl)c13)N(c1ccccc1)CC2
JCP2022_014966	0.0		1.0																																0.0																																				1.0	0.0															1.0																O=C(Nc1ccc2c(c1)OCCO2)c1cc2ccccc2o1
JCP2022_014969														0.0																																																																									0.0																Cc1nn(C)cc1CNC(=O)COc1ccc(Cl)cc1Cl
JCP2022_014981		0.0																										0.0										1.0																					0.0																																	0.0											CC(=O)Nc1ccc(S(=O)(=O)NCC2CCC(C(=O)[NH+]3CCN(c4ccccn4)CC3)CC2)cc1
JCP2022_014987																																			0.0																																																																				CCCCCSc1nnc2c(n1)OC(c1cccn1C)[NH+](C(C)=O)c1ccccc1-2
JCP2022_014991									0.0					0.0																												1.0																																																													CC1CC[NH+](C(=O)CCCOc2ccc(Cl)cc2)CC1
JCP2022_014994																			0.0				0.0					0.0				1.0		0.0				1.0																					1.0																																												O=C(CN(C(=O)CSc1nc2ccccc2o1)c1cccc(F)c1)NC1CCCCC1
JCP2022_015004	0.0	0.0						0.0	0.0														0.0												0.0																																			0.0												0.0																					CC(C)CC1=NN2C(=[NH2+])C(=Cc3coc4ccccc4c3=O)C(=O)[NH+]=C2S1
JCP2022_015008		0.0							0.0						0.0							0.0										0.0										0.0											0.0																																																		O=c1oc2c(C[NH+]3CCCCC3)c([O-])ccc2c2c1CCCC2
JCP2022_015009											1.0																																																													1.0																															Cc1ccc(S(=O)(=O)[NH+]2CC[NH+](C(=O)C[NH+]3CCCC3)C2)cc1
JCP2022_015027			1.0								0.0																																																												1.0																0.0		0.0														c1ccc(-c2nnc(-c3ccccc3)o2)cc1
JCP2022_015035											0.0																																																																																												O=C([O-])c1cc2nc3c(c(C(F)(F)F)n2n1)CCc1ccccc1-3
JCP2022_015036											1.0																																																																																												Cc1cc(F)ccc1S(=O)(=O)Nc1c(C)n(C)n(-c2ccccc2)c1=O
JCP2022_015042	0.0		1.0																																																																				1.0																0.0															0.0	CC(C)c1ccc(N=c2[n-]cccc2C(=O)[O-])cc1
JCP2022_015044											0.0												1.0																														0.0																																		0.0																COc1ccc(S(=O)(=O)Cc2ccc(C(=O)[NH+]3CCN(c4cc(C)ccc4C)CC3)o2)cc1
JCP2022_015046									0.0								1.0						0.0												0.0																																																1.0												0.0							0.0	Cc1cc(C(=O)OCC(=O)Nc2sc3c(c2C#N)CCC(C)C3)c2ccccc2n1
JCP2022_015050											1.0				0.0																																																																																								CS(=O)(=O)N(CC(=O)[O-])c1ccc(C23CC4CC(CC(C4)C2)C3)cc1
JCP2022_015052									0.0																							0.0																											0.0																																												O=C([O-])CCC(=O)CCC(=O)c1ccccc1
JCP2022_015056									1.0										1.0									1.0										1.0							0.0														1.0																																												COc1ccc(C)cc1NC(=O)C[NH+]1CC[NH+](S(=O)(=O)c2ccc(F)cc2)CC1
JCP2022_015061	0.0														0.0					1.0										1.0		0.0						1.0							0.0							1.0								1.0														1.0														0.0															O=C([O-])Cc1ccccc1Nc1c(Cl)cccc1Cl
JCP2022_015063									0.0																																																																																														CC(=O)Nc1ccc(NC(=O)COC(=O)c2c(C)nn(-c3ccccc3)c2C)cc1
JCP2022_015066			1.0																																																																				1.0																0.0															0.0	Clc1ccc(-c2cc(CSc3ccccc3)on2)cc1
JCP2022_015067																	1.0																		0.0																																																				1.0																Cn1c(=O)n(C)c2cc(NS(=O)(=O)c3ccc(F)cc3)c(NCc3ccccc3)cc21
JCP2022_015087								1.0			1.0								0.0									1.0						1.0	0.0			1.0						0.0	0.0											0.0			1.0									1.0																1.0		0.0																	COc1cc(N)c(Cl)cc1C(=O)NC1CC[NH+](CCCOc2ccc(F)cc2)CC1OC
JCP2022_015089											0.0																																0.0													0.0																0.0																															CCSCC1COC(c2cccn2Cc2ccc(C)cc2)=N1
JCP2022_015093		0.0							0.0		1.0																															0.0																																																		0.0											COc1ccc(-c2cc(C(F)(F)F)nc(N3CCCCCC3)n2)cc1
JCP2022_015097									1.0																																																										1.0																																				COc1ccc(S(=O)(=O)[NH+]2CC[NH+](CCC(=O)Nc3ccccc3F)CC2)cc1
JCP2022_015098																																																																			1.0											1.0																									O=C(C1CC[NH+](S(=O)(=O)c2ccccc2)CC1)[NH+]1CCOCC1
JCP2022_015099		0.0							0.0														0.0												1.0							0.0																																																		0.0							0.0				Cc1oc(C(=O)[O-])cc1COc1ccc2c(C)cc(=O)oc2c1
JCP2022_015103											0.0						1.0																																																																																						COCCNC(=O)Cn1c(=O)n(-c2ccc(C)c(C)c2)c(=O)c2c3c(sc21)CCCCC3
JCP2022_015107									0.0																																																										0.0																																				FC(F)(F)c1nnc(N2CC[NH+](C(c3ccccc3)c3ccccc3)CC2)s1
JCP2022_015117		0.0						0.0	0.0		0.0			0.0	0.0																											0.0											0.0			0.0																																				0.0			0.0								C[NH+](CCC#N)C(=O)CSc1ncnc2sc(-c3ccccc3)cc12
JCP2022_015129											1.0																																																																												0.0																Cc1ccc(-c2csc(N3CCC(C(N)=O)([NH+]4CCCCC4)CC3)n2)cc1
JCP2022_015132									0.0					0.0																																																										1.0	0.0																			0.0											NC(=O)c1c(NC(=O)Cc2cccs2)sc2c1CCC2
JCP2022_015138	1.0	1.0							0.0														0.0									1.0			0.0																																			0.0																									0.0				1.0		0.0	1.0	CC1OC(Oc2c(-c3cc([O-])c([O-])c([O-])c3)oc3cc([O-])cc([O-])c3c2=O)C(O)C(O)C1O
JCP2022_015143			1.0								0.0																																																												1.0																																Cc1csc(=NC(=O)Cc2ccc(F)cc2)[n-]1
JCP2022_015147											0.0																																																																																												CC(C)c1ccc(C[NH2+]CCSc2nnnn2-c2ccccc2)cc1
JCP2022_015173														1.0																																																																																									CCc1ccc(CNC(=O)C(=O)NCC2CCCO2)cc1
JCP2022_015181																																																																								0.0																															Cc1ccc(S(=O)(=O)CC(=O)[NH+]2CCN(c3cccc(C(F)(F)F)c3)CC2)cc1
JCP2022_015183																																																																																																				0.0			CC(c1nc(-c2ccc(C#N)cc2)cs1)C(O)(Cn1cncn1)c1cc(F)ccc1F
JCP2022_015187														0.0																																																																																									CC[NH+]1CC[NH+](CCCNC(=O)C2CCCN(c3nnc(-n4cccc4)s3)C2)CC1
JCP2022_015190																																																																								0.0																															Cc1c[n-]c(=NC(=O)c2c(Cl)cnn2C)s1
JCP2022_015192									1.0		0.0			1.0																																																																																									CC(C)c1ccc(N(CC(=O)NCc2ccc(F)cc2)C(=O)c2csnn2)cc1
JCP2022_015194									0.0					0.0																					0.0																																					0.0															0.0																CCn1cc([N+](=O)[O-])c(C(=O)[NH+]2N=C(c3cccc4ccccc34)CC2c2ccccc2[O-])n1
JCP2022_015212		1.0							0.0																										0.0																																																							0.0													O=C(C1c2ccccc2C(=O)[NH+]2CCc3ccccc3C12)[NH+]1CC[NH+](Cc2ccccc2)CC1
JCP2022_015213									0.0		1.0																																										0.0																																					0.0													Cn1c(=O)c2c(nc(C[NH+](C)Cc3ccccc3)n2Cc2ccc(Cl)cc2)n(C)c1=O
JCP2022_015217																																																																																							1.0																CCn1c(SCC(N)=O)nnc1-c1ccc2c(c1)OCO2
JCP2022_015223		0.0							0.0																																	0.0																																													0.0																Cc1ccc(-c2cc(C(=O)NCc3ccccn3)c3ccccc3n2)cc1
JCP2022_015225		0.0							0.0					1.0					0.0							0.0		1.0						1.0	0.0								0.0	0.0	0.0				1.0				0.0																			0.0		1.0							0.0			1.0			1.0	1.0				0.0			0.0				1.0				CCOC(=O)C1=CC2(CC)CCC[NH+]3CCc4c(n1c1ccccc41)C32
JCP2022_015229									0.0																																																																																														COc1cc(C)c(S(=O)(=O)[NH+]2CCCC2)cc1C(C)C
JCP2022_015233															0.0																											0.0																																																													CSc1cccc(NS(=O)(=O)c2cccs2)c1
JCP2022_015236																																																																							1.0																																O=C(NCCC[NH+]1CCOCC1)c1sc2cc(F)ccc2c1Cl
JCP2022_015242														1.0																					1.0																																0.0																																				Cc1cc(C(=O)Nc2cccc3cccnc23)ccc1[N+](=O)[O-]
JCP2022_015245									0.0																																																																					0.0									0.0																COC(=O)C1CC[NH+](C(=O)C(C)Oc2ccc(Cl)cc2Cl)CC1
JCP2022_015249																																										0.0																									0.0																																				CC1CC[NH+](C(=O)c2scc3c2OCCO3)CC1
JCP2022_015251																																																																																		1.0																					C=CCc1ccccc1OCC(O)C[NH2+]C1CCCC1
JCP2022_015254																							0.0												0.0																																																																				CC(=O)c1ccc(N2CC[NH+](C(=O)Nc3cccc(F)c3)CC2)cc1
JCP2022_015258		0.0																																																																																																					CCCC[NH+](Cc1cc2cccc(C)c2[n-]c1=O)S(C)(=O)=O
JCP2022_015259														1.0																																																																																									CC1=[NH+]c2ccc(Br)cc2C(c2ccccc2)N1CC(=O)[N-]N
JCP2022_015263																	0.0																		1.0																																																																				CC[NH+](CC)S(=O)(=O)c1n[n-]c(=NC(=O)COc2ccccc2Cl)s1
JCP2022_015269		0.0		1.0					0.0														0.0																			0.0			0.0								0.0														0.0																				0.0	1.0				0.0							1.0				COC1=CC(=O)CC(C)C12Oc1c(Cl)c(OC)cc(OC)c1C2=O
JCP2022_015282			1.0														1.0																						0.0																																1.0	0.0															1.0		0.0														COc1ccc(C(=O)Nc2ccc3c(c2)OCCO3)cc1
JCP2022_015286									0.0					0.0			0.0																		0.0										0.0																																										1.0																Cc1cccc(OCC(O)Cn2c(=N)n(CC[NH+]3CCCCC3)c3ccccc32)c1
JCP2022_015288		0.0							0.0																																																																																													0.0	CC(Oc1ccc(Cl)cc1)c1ccc(C#N)c(=O)[n-]1
JCP2022_015302											0.0																																																																												0.0																CC(C)NS(=O)(=O)c1ccc(OCC(=O)[NH+]2CCN(c3ccccc3F)CC2)cc1
JCP2022_015303																	1.0																																																																																						O=C(Nc1ccccc1C(F)(F)F)c1cc2ccccn2n1
JCP2022_015308		0.0									1.0																																		0.0																									1.0																						0.0			0.0								COC(=O)c1ccccc1NC(=O)C1CCCCC1C(=O)[O-]
JCP2022_015312																																													0.0																																										1.0																Cc1cc(S(=O)(=O)[NH+]2CCOCC2)ccc1F
JCP2022_015319																																			0.0																																																																				CCOC(=O)c1ccc(NC(=O)c2c(NCc3cc(OC)ccc3OC)sc3c2CCC3)cc1
JCP2022_015321	0.0	0.0							0.0					1.0					1.0									0.0						1.0				1.0				0.0		0.0				0.0											1.0													1.0																1.0				0.0			0.0				0.0				CCOc1ccc2c(c1)C(C)=CC(C)(C)N2
JCP2022_015336									0.0		1.0																								0.0																																																																				CCOC(=O)[NH+]1CCN(c2cccc(C)c2C)CC1
JCP2022_015348															1.0																																																																			1.0																					Cc1cccc(-n2ccc(=O)c(C(=O)Nc3ccc(S(=O)(=O)[NH+]4CCOCC4)cc3)n2)c1
JCP2022_015352									1.0		1.0																																																																																												Cn1cc(S(=O)(=O)[NH+]2CC[NH+](Cc3ccccc3)CC2)c(=O)n(C)c1=O
JCP2022_015357			1.0											1.0																					0.0																																				1.0	1.0																															CCOc1ccc(NC(=O)c2nsc(Cl)c2Cl)cc1
JCP2022_015366											0.0																																		0.0																																																										CCN(C(=O)c1c(-c2ccccc2)noc1C)c1ccccc1
JCP2022_015368														1.0																																																																																									Cc1cc(C)c(S(=O)(=O)Nc2ccc(C(N)=O)cc2)c(C)c1
JCP2022_015378											1.0																																																											1.0		1.0																															Cc1ccccc1NC(=O)CCn1c(=O)oc2ccccc21
JCP2022_015379																										1.0																																																																													O=C1C(=O)N(Cc2ccc(Br)cc2)c2ccccc21
JCP2022_015383	0.0								0.0		0.0																								0.0																																															0.0								0.0													O=C1ON=C(c2cccc([N+](=O)[O-])c2)C1=Cc1ccc([O-])cc1
JCP2022_015391											0.0				1.0																																																																																								O=C1CC(c2ccc(OC3OC(CO)C(O)C(O)C3O)cc2)Oc2cc([O-])ccc21
JCP2022_015406	1.0								0.0																							0.0			1.0																																																1.0					1.0														0.0	COc1cc(C2[NH2+]c3cccc4cccc(c34)[NH2+]2)cc(OC)c1OC(C)=O
JCP2022_015423									0.0																																																																																														COc1ccccc1N1CC[NH+](C(=O)C(Cc2ccccc2)NC(=O)C2CCCCC2)CC1
JCP2022_015433		0.0							0.0																														0.0																																																1.0																Cc1cc(C)n2ncc(S(=O)(=O)c3ccccc3)c2n1
JCP2022_015436							0.0		0.0		0.0			1.0					1.0							1.0				1.0		0.0		1.0				0.0															0.0			0.0					1.0																	0.0										0.0		0.0													C(=Cc1ccccc1)C[NH+]1CC[NH+](C(c2ccccc2)c2ccccc2)CC1
JCP2022_015441		0.0							0.0						0.0																											0.0																																				0.0																									COc1ccc(C2[NH2+]c3ccccc3C(=O)[NH+]2c2ccccc2)cc1COc1ccccn1
JCP2022_015444																																																																																							1.0																COc1ccccc1-n1ccnc1SCC(=O)NC1CCCC1
JCP2022_015452								1.0	0.0					0.0					0.0									1.0						0.0				0.0																		0.0			1.0								0.0					0.0															0.0			0.0													COc1ccccc1NC(=O)C[NH+]1CC[NH+](CC(=O)Nc2ccc(Cl)c(C(F)(F)F)c2)CC1
JCP2022_015454															0.0																																																																																								CC(NS(=O)(=O)c1ccc2c(c1)oc(=O)n2C)c1ccccc1
JCP2022_015461		0.0							0.0																																	0.0																																																													Cc1nc(N2CCOCC2)c(C#N)c2c1COC(C)(C)C2
JCP2022_015473		0.0	1.0						0.0						0.0								0.0												1.0				0.0																																1.0	1.0										0.0					0.0																COc1ccc(-c2csc(Cc3nc([O-])cs3)n2)cc1
JCP2022_015481																																			1.0																																																																				O=C(Nc1cccc(C(F)(F)F)c1)C(SCCO)c1ccccc1
JCP2022_015485		0.0					1.0	0.0	0.0		1.0			1.0	0.0		0.0		0.0				0.0					0.0							0.0							0.0	0.0	0.0				0.0	1.0				0.0											1.0						0.0		0.0		0.0							0.0						0.0			1.0		1.0							0.0				CC(=O)c1c([O-])c(C)c([O-])c(Cc2c([O-])c3c(c(C(=O)C=Cc4ccccc4)c2[O-])OC(C)(C)C=C3)c1[O-]
JCP2022_015488																																																																									1.0																														OCCn1cc(-c2ccc3c(c2)CCC3=NO)c(-c2ccncc2)n1
JCP2022_015493														1.0																																										0.0																																															COc1ccc(C(CC(=O)[O-])NC(=O)Nc2ccccc2)cc1OC
JCP2022_015496																1.0																																																																																							CC1Cc2c([nH]c3ccccc23)C(c2c(F)cc(C=CC(=O)[O-])cc2F)[NH+]1CC(C)(C)F
JCP2022_015498								0.0											0.0															0.0				0.0						1.0																																																1.0											COc1ccc2[nH]c3c(c2c1)C[NH+](C)CC3
JCP2022_015499									0.0					0.0	0.0																				0.0							0.0											0.0														0.0					0.0																															CCN1C(=O)c2cccc3c(S(=O)(=O)N(C(=O)c4ccncc4)c4ccc(OC)cc4)ccc1c23
JCP2022_015502											1.0																																																																																												COCCCNC(=O)[NH+]1CCN(c2nnc(C)c3c(C)n(-c4ccc(Cl)cc4)nc23)CC1
JCP2022_015507																																			1.0																		1.0																																																		CC[NH+](C1CCS(=O)(=O)C1)S(=O)(=O)c1cccs1
JCP2022_015508			1.0																																																																				1.0																											1.0					Cc1nc2ccc(NC(=O)C3COc4ccccc4O3)cc2s1
JCP2022_015512									1.0														0.0																																																	0.0										1.0																				1.0	Cc1ccc(S(=O)(=O)Nc2cccnc2Oc2ccc(Cl)cc2)cc1
JCP2022_015513																	1.0																																																																																						CCOC(=O)c1cc(-c2ccccc2)n(CC(=O)NCc2ccccc2OC)c1C
JCP2022_015516														1.0																																																																																									COc1ccc(C(=O)NCC(c2cccs2)S(=O)(=O)c2ccc(F)c(C)c2)cc1
JCP2022_015535	0.0	0.0							0.0																										0.0																																																												0.0								COc1ccccc1NC(=O)c1c(NC(=O)CCC(=O)[O-])sc2c1CCCCC2
JCP2022_015540																																							1.0																																	0.0																															CCc1ccc(NS(=O)(=O)c2cc3c(cc2C)n(C)c(=O)c(=O)n3C)cc1
JCP2022_015541																																																								1.0																																															O=C(NCC[NH+]1CCOCC1)c1cc(-c2ccc(Br)cc2)on1
JCP2022_015542			1.0											1.0																												1.0																													1.0	0.0																															CC(Cc1cccs1)NC(=O)c1cccc(Cl)c1
JCP2022_015550											1.0																																																																																												O=C(CN1C(=O)CSc2ncccc21)NCC[NH+]1CCOCC1
JCP2022_015560		0.0							0.0																																																																														1.0																COc1ccc(C=CC(=O)NCC[NH+]2CCOCC2)cc1OC
JCP2022_015566										1.0																																																																																													CNC(=O)C[NH+]1CCC(Oc2cc3c(=Nc4cccc(Cl)c4F)[n-]cnc3cc2OC)CC1
JCP2022_015571																																																																								0.0										0.0																					ON=C1c2cc(OCC[NH+]3CCCCC3)ccc2-c2ccc(OCC[NH+]3CCCCC3)cc21
JCP2022_015584		0.0																					0.0																			0.0																																																													COc1c2ccoc2c(OC)c2oc(=O)ccc12
JCP2022_015586									1.0																										0.0																		0.0																			1.0																															Cc1ccc2nc(SC(C(=O)c3ccccc3)c3ccccc3)nc(C)c2c1
JCP2022_015591											1.0								1.0									0.0				0.0		1.0	0.0			0.0															0.0						1.0													0.0																															Cc1cc(OCCn2cc(C(N)=[NH+]O)c3ccccc32)ccc1Cl
JCP2022_015600																																											1.0																																																	0.0											COc1cc2c3cc1Oc1c(OC)c(OC)cc4c1C(Cc1ccc([O-])c(c1)Oc1ccc(cc1)CC3[NH+](C)CC2)[NH+](C)CC4
JCP2022_015604		1.0							0.0						0.0								0.0																0.0			0.0																																															0.0														O=C([O-])c1ccc(N2Cc3ccccc3C2)cc1[O-]
JCP2022_015610											1.0																										1.0										0.0																									1.0																															CC1OC(OC2C(Oc3cc([O-])c4c(c3)OC(c3ccc([O-])cc3)CC4=O)OC(CO)C(O)C2O)C(O)C(O)C1O
JCP2022_015611			1.0								1.0																																										0.0																		1.0																1.0																CC(C)C(=O)Nc1ccc(-c2csc(-c3ccccc3)n2)cc1
JCP2022_015616																													0.0																							0.0																																																			CCOc1ccc(-c2ccc(Cn3c(CC(C)(C)C(=O)[O-])c(SC(C)(C)C)c4cc(OCc5ccc(C)cn5)ccc43)cc2)cn1
JCP2022_015618											0.0																																																																																												O=C(c1ccco1)[NH+]1CC[NH+](C(=O)C2CCCO2)CC1
JCP2022_015634														1.0																																																					0.0																				0.0																CCn1c(SCC(=O)c2[nH]c(C)c(C(C)=O)c2C)nnc1-c1ccccc1
JCP2022_015637											1.0																								1.0																		0.0																																																		COc1ccc(NC(=O)[NH+]2CCn3c2nc2ccccc23)cc1
JCP2022_015647																																			0.0																																																																				Cc1ccccc1-n1ccnc1SCC(=O)NCc1ccco1
JCP2022_015648									0.0																																															1.0																																				0.0											O=C(CSc1nc2ccccc2s1)[NH+]1CCOCC1
JCP2022_015677									0.0														0.0												0.0							1.0			0.0								1.0																			1.0																				0.0										0.0	O=C(COC(=O)C1CC[NH+](S(=O)(=O)c2cccs2)CC1)c1cc2ccccc2o1
JCP2022_015681											1.0				0.0																																																																																								O=C(c1ccccc1F)N1CCc2ccccc21
JCP2022_015685																																			1.0	1.0																	0.0																																										1.0								CC(CCC(=O)[O-])C1CCC2C3CC(O)C4CC(O)CCC4(C)C3CCC12C
JCP2022_015687																	0.0																																																																																						CC(=O)c1ccc(N2C(=O)N(Cc3cccc(C(F)(F)F)c3)c3ccccc3S2(=O)=O)cc1
JCP2022_015688														1.0																																																																																									COCC(=O)Nc1c(I)c(C(=O)NCC(O)CO)c(I)c(C(=O)[NH+](C)CC(O)CO)c1I
JCP2022_015695									1.0																																																																																														CCOCC(=O)[NH+]1CCN(c2cccc(Cl)c2)CC1
JCP2022_015697									0.0		1.0																																																																																												Cc1ccc(S(=O)(=O)[NH+]2c3ccc(S(N)(=O)=O)cc3CC2C)cc1
JCP2022_015704											0.0																												0.0																																																																CCC(C)(C)NC(=O)C1c2ccccc2Oc2ccccc21
JCP2022_015714																																										0.0																																																													COc1ccccc1N(CC(=O)NCc1ccccn1)S(C)(=O)=O
JCP2022_015718	0.0																																																																							0.0																											0.0				O=C([O-])CCc1ccc(NCc2cccc(Oc3ccccc3)c2)cc1
JCP2022_015722	0.0	1.0					1.0		1.0		1.0			1.0			1.0													0.0					0.0									1.0	1.0				1.0									1.0						1.0	1.0		1.0					0.0					0.0				1.0						1.0	0.0							1.0				0.0			1.0	c1cnc2c(c1)ccc1cccnc12
JCP2022_015729																																							0.0																																																																CC(CC(=O)[O-])CC(=O)[NH+]1CC[NH+](S(=O)(=O)c2cccs2)CC1
JCP2022_015731			1.0						0.0					0.0																					0.0																																1.0				1.0	1.0															1.0		0.0														O=C(N=c1[n-]c2c(F)cc(F)cc2s1)c1ccccn1
JCP2022_015742											1.0																																																																																												CCOc1ccc(C[NH2+]Cc2c(C(=O)[O-])c(C)n(Cc3ccc(C)cc3)c2C)cc1
JCP2022_015745															0.0																														0.0																																																										CCCCC(CC)C(=O)NCc1ccccc1OC
JCP2022_015748											1.0																																		1.0																																																										CCOC(=O)C1CCC[NH+](C(=O)c2ccccc2Oc2ccccc2)C1
JCP2022_015757														0.0																															0.0																						1.0				1.0																																CCCc1nc2ccccc2c(=O)n1N=Cc1ccc([O-])cc1
JCP2022_015760											1.0																																																													1.0																														1.0	O=C(C[NH+]1C(=O)c2ccccc2C1=O)Nc1ccccc1C(=O)NC1CCCCCC1
JCP2022_015772																	1.0																																																																																						Cc1ccc(NC(=O)C2CCN(c3nnc(C)c4c(C)n(-c5ccccc5)nc34)CC2)cc1Cl
JCP2022_015777															0.0																																																									0.0																															COC(=O)c1cc(S(=O)(=O)[NH+]2CCN(c3cc(C)ccc3C)CC2)c[nH]1
JCP2022_015779																																0.0										1.0																																																													CCCC[NH+](CC)C(=O)c1ccc(-c2ccccc2)cc1
JCP2022_015786											0.0			1.0																0.0																																																														1.0			0.0				0.0				CCC[NH+](CCC)C(=O)C(CCC(=O)[O-])NC(=O)c1ccccc1
JCP2022_015790																																																																								0.0																															Cc1oc(-c2ccccc2F)nc1CS(=O)(=O)CC(=O)NCCC[NH+]1CC[NH+](C)CC1
JCP2022_015795									1.0		0.0				0.0																											0.0		1.0																																																1.0			0.0			0.0					CCOc1cc(C(=S)[NH+]2CCOCC2)ccc1[O-]
JCP2022_015800											1.0				0.0																																																																																								CC(=O)c1cccc(NC(=O)C2CCCN(c3nnc(-n4cccc4)s3)C2)c1
JCP2022_015801											1.0															0.0				1.0																																												1.0																													CCC(=O)[NH+]1CC[NH+](C(=O)c2ccccc2)CC1
JCP2022_015806																																0.0													0.0																																																										CC[NH+]1CC[NH+](C(=O)c2sc3nc(C)nc(N4CCC(C)CC4)c3c2C)CC1
JCP2022_015829									0.0																																	0.0																																																													CCCCC(=O)Nc1ccc(C(=O)[NH+]2CCCC(C(=O)OCC)C2)cc1
JCP2022_015835									0.0		1.0				0.0																				1.0								0.0		0.0											0.0														1.0																																	Brc1ccc(-c2noc(CCc3ccccc3)n2)o1
JCP2022_015837									0.0		1.0						0.0																									0.0														0.0																																															COc1ccc(CC[NH+](Cc2nc(=O)c3ccccc3[n-]2)C(=O)c2ccco2)cc1OC
JCP2022_015842																																																																																										1.0													CC([NH2+]CC(O)COc1ccc(S(=O)(=O)[NH+]2CCOCC2)cc1)c1ccccc1
JCP2022_015843																																			1.0	0.0																																																																			CC(=O)c1cc(F)c(N2CCN(c3ccc([N+](=O)[O-])cc3F)CC2)cc1C
JCP2022_015850											0.0						1.0																																																																																						CCc1nn(CC(=O)Nc2cccc(C(C)=O)c2)c(=O)c2cc3sccc3n12
JCP2022_015853								1.0						1.0																																							0.0																			0.0															0.0																Cc1nn(Cc2ccc(F)cc2)c(C)c1NC(=O)c1cc(-c2ccc3c(c2)OCO3)on1
JCP2022_015857		0.0							0.0										1.0				0.0					1.0							1.0			1.0																					0.0																							0.0													0.0								Cn1c(SCC(=O)c2ccc3c(c2)Cc2ccccc2-3)nnc1-c1ccccc1
JCP2022_015860														0.0	0.0																	1.0																																																		1.0																					CC1(C)C(=O)OC(C(=O)c2ccc(Cl)cc2)C(C)(C)C1=O
JCP2022_015866		1.0																																																																						1.0															1.0																CC(NC(=O)Nc1cccc(C(F)(F)F)c1)C(=O)[O-]
JCP2022_015867																																													1.0								0.0																																																		CN(c1ccccc1C(=O)[NH+]1CCN(c2cccc(Cl)c2)CC1)S(C)(=O)=O
JCP2022_015868															1.0																				0.0				0.0																												0.0		1.0			0.0																															O=[N+]([O-])c1ccc(NCCCNS(=O)(=O)c2ccc(Cl)cc2)c(Cl)c1
JCP2022_015873											0.0			0.0																															0.0																		1.0				0.0																				0.0																CCOC(=O)Cc1nnc2c(=Nc3ccccc3F)[n-]c3nonc3n12
JCP2022_015880									0.0					0.0	0.0																											0.0	0.0		0.0																																															0.0											COc1ccc(OC)c(C(=O)c2coc3ccc(OC)cc23)c1
JCP2022_015895									1.0		0.0				0.0																				0.0																																																												0.0				0.0				CC1(c2ccccc2)CC(C)(C)N2C(=O)C(=O)c3cccc1c32
JCP2022_015899											1.0			0.0																					1.0							1.0		0.0	0.0																																																										CN(c1ccc(Cl)cc1)c1cc(=O)n(C)c2ccccc12
JCP2022_015924								0.0																																																																																															O=C(C[NH+](C1CCCCC1)S(=O)(=O)c1ccc(Cl)cc1)NCc1ccncc1
JCP2022_015936											0.0			1.0																					0.0																																																																				Cc1n[n-]c(=NC(=O)CSc2nc3ccccc3o2)s1
JCP2022_015937																																																																							1.0																																O=C(CCCN1C(=O)C(c2ccccc2)Oc2cccnc21)Nc1ccccc1Cl
JCP2022_015949																																																																																		0.0																					COc1ccc(NC(=O)C[NH+]2CC[NH+](CC(=O)Nc3ccc(F)cc3)CC2)cc1Cl
JCP2022_015955																									1.0																																																																														NC(=O)[NH+]1CCC(CC(=O)[NH+]2CCC(C3c4ncc(Br)cc4CCc4cc(Cl)cc(Br)c43)CC2)CC1
JCP2022_015965																																0.0													0.0																						0.0											0.0												0.0					0.0								Cc1cc(C(C)c2ccccc2)c([O-])c(C[NH+]2CCOCC2)c1C
JCP2022_015971																0.0							0.0																					0.0																							1.0																									0.0											Cc1n[n-]c(=NC(=O)Cc2cccs2)s1
JCP2022_015977																																																																								1.0																															O=C(CSC1=N[NH2+]C(c2ccccn2)S1)Nc1ccc(C(F)(F)F)cc1
JCP2022_015980															0.0																																																									0.0										1.0																				0.0	COc1ccccc1NC(=O)OCC#CCOC(=O)Nc1ccccc1OC
JCP2022_016003		0.0																														1.0																																																							1.0					0.0											COc1cc(CNc2ccc(N3CCOCC3)c(C(=O)[O-])c2)ccc1OCC(N)=O
JCP2022_016017																																																																								0.0																															Cc1nn(Cc2ccccc2)c(=O)c2nn(-c3ccc(Cl)cc3)c(C)c12
JCP2022_016042											1.0			1.0	0.0																																																																																								COc1ccc(-c2c(C)c3ccc([O-])c(C[NH+]4CCC(C)CC4)c3oc2=O)cc1OC
JCP2022_016054																																																																								0.0																															Cc1ccccc1N1CC[NH+](C(=S)c2ccccc2)CC1
JCP2022_016058														1.0																					0.0																																					1.0													0.0																	0.0	CCOc1ccc(Oc2ccc(C(F)(F)F)cc2N)cc1
JCP2022_016085											0.0																																																																																												CCC(Oc1ccccc1)C(=O)Nc1ccc(S(=O)(=O)N=c2nccc[n-]2)cc1
JCP2022_016087															0.0																				1.0																																																																				CCCCc1nn2c(C)c(-c3ccc(OCC)cc3)nc2s1
JCP2022_016115									0.0		0.0																																																													1.0																															CCCn1c2ccccc2c2nnc(SCC(=O)OC)nc21
JCP2022_016131															0.0																											0.0			0.0																																																										Cc1ccc2c(CC(=O)OC(C)C(=O)NCc3ccc4c(c3)OCO4)coc2c1
JCP2022_016136														0.0			1.0																		0.0																		0.0																																																		CCCCOc1ccc(CNC(=O)CN2CCSc3ccccc32)cc1
JCP2022_016137											1.0			1.0																																																																0.0				0.0																					CSc1nnnn1CCn1nnnc1SC
JCP2022_016151															0.0																														1.0																										1.0																															0.0	O=C(c1ccccc1)n1ccc2ccccc21
JCP2022_016152																																			1.0																																																																				CCOC(=O)CC(=O)c1[nH]c(C)c(C(=O)OCC)c1C
JCP2022_016156																							1.0										1.0																																																																						COc1ccc(C[NH+](C)S(=O)(=O)c2n[n-]c(=NC(=O)c3ccccc3Br)s2)cc1
JCP2022_016169								1.0																																				0.0																																														0.0		0.0											N=c1n(Cc2ccccc2)c2ccccc2n1CC(O)c1ccco1
JCP2022_016181									0.0																																																																																													1.0	CCOC(=O)c1nnn(-c2nn3nnnc3c3ccccc23)c1C
JCP2022_016186											0.0																																																																																						0.0						CC(=O)c1cccc(NC(=O)CCc2nnc3ccc(N4CC[NH+](C)CC4)nn23)c1
JCP2022_016188	1.0	1.0																																	0.0	0.0								1.0											1.0	0.0												1.0		0.0				0.0				0.0														0.0			0.0				1.0				[NH3+]CCc1cc([O-])c([O-])cc1[O-]
JCP2022_016190		0.0																																																																																																					O=C(Cc1cccs1)[NH+]1CCN(c2cccc(Cl)c2)CC1
JCP2022_016209			1.0											0.0																					1.0																																				1.0												1.0																				CN(C)c1ccc(NC(=O)Nc2ccc3snnc3c2)cc1
JCP2022_016214	0.0																																																																																																						CCOC(=O)Nc1ccc2c(c1)N(C(=O)C[NH+]1CC[NH+](C)CC1)c1ccccc1CC2
JCP2022_016231															0.0																																						0.0																																																		CCn1ccc2cc(S(=O)(=O)[NH+]3CCC(C(=O)NCCc4ccccc4Cl)CC3)ccc21
JCP2022_016241											0.0												0.0																																																																																Cc1ccc2c(c1)c1c(c(=O)n(-c3ccccc3C)c(=O)n1CC(=O)NCc1ccccc1)n2C
JCP2022_016242																				1.0																																1.0								1.0																																											COc1ccc(-c2noc(CC(=O)[O-])c2-c2ccc(OC)cc2)cc1
JCP2022_016254																																																																																															0.0								O=C1CSC(c2ccccc2)[NH+]1CCc1ccccc1
JCP2022_016256									0.0																																	0.0						0.0																								1.0																	0.0														Cc1nn(CCc2n[n-]c(=S)n2-c2ccc(Cl)cc2)c(C)c1[N+](=O)[O-]
JCP2022_016262																																																																																		1.0																					COc1ccc(N2C(=O)c3ccc(C(=O)Nc4cc(OC)ccc4OC)cc3C2=O)cc1
JCP2022_016264		0.0													1.0																																																																																								Cc1ccccc1-n1c2nc(=O)n(C)c(=O)c-2cc2ccccc21
JCP2022_016286									0.0																																															0.0																0.0																															C[NH+](C(=O)CSc1nc2ccccc2n1CCc1ccccc1)C1CCS(=O)(=O)C1
JCP2022_016299											1.0																					0.0																																																																							N#CC(C(=O)NC1CCCCC1)c1nc2ccccc2nc1N1CCOCC1
JCP2022_016300									0.0																																																																														1.0																O=S(=O)(N=c1nccc[n-]1)c1ccc(NS(=O)(=O)c2cc(Cl)ccc2Cl)cc1
JCP2022_016309											1.0																																																																																	0.0			0.0								CC(=O)Nc1cccc(NC(=O)C2CC3CCC2C3)c1
JCP2022_016314			1.0																																																																				1.0	1.0																							0.0								O=C(Nc1ccc2c(c1)OCCO2)C(=O)c1c[nH]c2ccccc12
JCP2022_016315														0.0	0.0							1.0																				1.0		0.0	0.0																																															0.0											Cc1ccc([O-])c(C2=NOC(O)(C(F)(F)C(F)F)C2)c1
JCP2022_016324		1.0																																					0.0																																																																O=c1[n-]nc(-c2ccccc2)c2nn(-c3ccc(Br)cc3)cc12
JCP2022_016342														1.0																					0.0																																																																0.0				CCOc1ccc(-n2c(=O)c3sccc3n(CC(=O)Nc3cccc(OC)c3)c2=O)cc1
JCP2022_016345	0.0																																																																																																						CC(C)(C)n1nnnc1C[NH+]1CC[NH+]2CCCC2C1
JCP2022_016346								0.0																											0.0																																																									0.0											O=S(=O)(N=c1[n-]ccs1)c1cc(Cl)ccc1Cl
JCP2022_016347																																																																																		1.0																					Cc1ccc(NC(=O)C(=O)NCCC[NH+]2CCOCC2)c(C)c1
JCP2022_016348		0.0							0.0																																	0.0																																																		0.0											COc1ccc(CNC(=O)c2cnc3scc(C)n3c2=O)cc1
JCP2022_016350																																																																														0.0																									COc1cccc(C[NH+]2C(=O)CCC2(C)C(=O)NC2CCCC2)c1
JCP2022_016361		0.0							0.0		1.0																																																																												1.0					0.0											Cc1c(C)c2ccc(OC3CCCCC3=O)cc2oc1=O
JCP2022_016367		0.0																																	0.0																		1.0														0.0																												0.0								COc1cc2c(cc1NC(=O)C=Cc1cc(OC)c(OC)c(OC)c1)oc1ccccc12
JCP2022_016370			1.0																																																																				1.0																																O=C(c1ccc(C[S+](O)c2ccccc2Cl)o1)[NH+]1CCN(c2ccccn2)CC1
JCP2022_016372															0.0		0.0																																																																																						CCc1ccc(OCC(=O)NCc2nc(-c3cccc(C)c3)no2)c(Br)c1
JCP2022_016373											0.0																																																																																												Cn1cc(Cl)c(C(=O)N(Cc2ccccc2)c2ccccn2)n1
JCP2022_016379									0.0		0.0																																																																																												CC(=O)Nc1ccc(S(=O)(=O)[NH+](Cc2ccco2)CC2CCCO2)cc1
JCP2022_016421														0.0			0.0																																																																																						Cc1ccc(NC(=O)Cn2c(=O)ccc3cc(S(=O)(=O)[NH+]4CCC(C)CC4)ccc32)c(C)c1
JCP2022_016429											1.0																																																													0.0																															CC(C)[NH+](Cc1ccccc1)S(=O)(=O)c1ccc(F)cc1
JCP2022_016437		0.0																															0.0		0.0										0.0																																										1.0																COc1cccc(-n2nnc3c(=O)n(Cc4ccccc4Cl)cnc32)c1
JCP2022_016440									0.0																																	0.0																																				1.0												1.0		1.0											COc1ccccc1-c1nn2c(C(F)(F)F)nnc2s1
JCP2022_016447											1.0																																																																																												O=C(NCC1CCCO1)Nc1ccccc1
JCP2022_016451																																																																																		0.0																					COc1ccc(OC)c(NS(=O)(=O)c2ccc3c(c2)n(C)c(=O)n3C)c1
JCP2022_016455																																1.0			0.0																																1.0																							0.0													CCOC(=O)c1ccc2[nH]c3c(c2c1)CCCC3C(=O)OCC
JCP2022_016466											1.0								1.0															0.0	0.0			1.0															0.0						1.0											0.0																																	O=C(c1ccc(COc2ccccc2Br)o1)[NH+]1CCN(c2ccccn2)CC1
JCP2022_016468											0.0																																																																																												CCOC(=O)Cn1nc(C)c2ccccc2c1=O
JCP2022_016482																																			0.0																																																																				Cc1cc(Cl)ccc1NC(=O)CN1C(=O)COc2ccc(S(=O)(=O)Nc3ccccc3)cc21
JCP2022_016485																																			1.0																																																																				COc1cc(OC)c(OC)cc1C[NH+]1CCc2nc(N3CCN(c4ncccn4)CC3)ncc2C1
JCP2022_016495																			1.0									1.0										1.0						1.0	1.0														1.0																																												COc1ccc(-n2ccnc2SCC(=O)Nc2ccc(OC)cc2OC)cc1
JCP2022_016498											0.0			0.0																																																																																									CC(=O)Nc1ccc(NC(=O)CSc2nccn2Cc2ccccc2)cc1
JCP2022_016525		0.0																																																						1.0																																															OCCN=c1[n-]c2ccccc2[n-]c1=NCCO
JCP2022_016531			1.0																																																																				1.0																																COc1ccc(C(=O)N=c2cc(C)c(NC(=O)c3ccccn3)c[n-]2)cc1
JCP2022_016536			1.0																																0.0																																				1.0																																Cc1ccc(OC(=O)c2sc3ncn(C)c(=O)c3c2C)cc1
JCP2022_016538											1.0			1.0									0.0													1.0									1.0				1.0																									1.0							0.0						1.0																[NH3+]C12CC3CC(CC(C3)C1)C2
JCP2022_016540															0.0																																																															0.0																									O=C(CC12CC3CC(CC(C3)C1)C2)Nc1cccc2ncccc12
JCP2022_016545											0.0																								1.0																																																																				COc1ccccc1-c1cc(C(=O)Nc2cc(Cl)ccc2[O-])no1
JCP2022_016549																																																																	1.0																																						Cc1cccc(-c2[n-]c(C(C)(C)C)nc2-c2ccc3nccnc3c2)n1
JCP2022_016552															1.0																				0.0							1.0			0.0											1.0																																		0.0													N#Cc1ccccc1Sc1ccccc1C(=O)OCc1nnc(-c2ccccc2)o1
JCP2022_016564		0.0							0.0																																	0.0																																																		0.0											Cc1cccc(=NS(=O)(=O)c2ccccc2)[n-]1
JCP2022_016567		0.0																																																																																0.0																					Cc1ccc(NC(=O)Cn2c(=O)c(C)nc3ccccc32)cc1
JCP2022_016569														1.0																																																										0.0																															NS(=O)(=O)c1ccc(CCNC(=O)C(=O)c2c[nH]c3ccccc23)cc1
JCP2022_016591									0.0		0.0																								1.0																																					0.0																															O=C(CCCC(=O)[NH+]1CCN(c2ccc([N+](=O)[O-])cc2)CC1)c1ccccc1
JCP2022_016598		0.0												1.0	0.0																		1.0		0.0				0.0																								1.0				1.0					1.0						0.0				0.0					0.0		0.0	1.0									1.0			0.0	[O-]c1c(N=Nc2ccccn2)ccc2ccccc12
JCP2022_016602														1.0	0.0																																																																																								COc1ccc(S(=O)(=O)[NH+](CC(=O)Nc2ccc(Br)cc2)Cc2ccccc2)cc1
JCP2022_016616																																																																																		1.0																					Cc1ncc(S(=O)(=O)c2ccccc2)c(-c2ccccc2Cl)n1
JCP2022_016617									0.0																																				1.0																																																										Cc1ccc(S(=O)(=O)NC2CCCCC2)cc1
JCP2022_016618	0.0	0.0							0.0		0.0			1.0						1.0															1.0							0.0										1.0				1.0				1.0				0.0						0.0		0.0									0.0						1.0	0.0				0.0			0.0								CC(C(=O)[O-])c1cccc(C(=O)c2ccccc2)c1
JCP2022_016619														0.0																					1.0	0.0																																				0.0																															C=CCn1c(SCC(=O)Nc2cccnc2Cl)nnc1-c1ccc(Cl)cc1
JCP2022_016626		0.0																																											0.0																																																										CCOc1ccc2cc(S(=O)(=O)[NH+]3CC[NH+](C)CC3)ccc2c1
JCP2022_016628			1.0								0.0																					0.0																																							1.0																0.0																O=C(NCCc1cccc(Cl)c1)c1cccnc1
JCP2022_016635														1.0																					0.0																																																																				O=C(CSCc1nc2cccnc2n1C1CCCCC1)NCc1cccc(Br)c1
JCP2022_016644			1.0																																																																				1.0																																Cc1csc(=NC(=O)c2ccc(COc3ccccc3)o2)[n-]1
JCP2022_016659											0.0																								1.0																																																																				NC(=O)c1ccccc1OCC(=O)c1ccc(Cl)cc1
JCP2022_016667														1.0																														1.0																														1.0							1.0																						CC(N)=O
JCP2022_016670									1.0																	0.0				0.0															0.0																						0.0					0.0		1.0							0.0																						O=N[NH+](CCCl)C(=O)NCCCl
JCP2022_016676			1.0												0.0																	0.0			0.0																																				1.0	0.0															0.0												0.0				CCCC=NN=c1[n-]c2ccccc2s1
JCP2022_016683																																																																														0.0																									CC(C)(C)NC(=O)Cn1c(-c2no[n-]c2=N)nc2ccccc21
JCP2022_016684														1.0																		0.0																																								0.0																															C[NH+](Cc1nc(Cc2ccccc2F)no1)Cc1cccc2ncccc12
JCP2022_016687																																			0.0	1.0																	0.0																																																		O=C(C1CC[NH+](S(=O)(=O)c2cccc3nonc23)CC1)[NH+]1CCN(c2ccc(F)cc2)CC1
JCP2022_016693		0.0												1.0																																																																																									COc1ccc(-c2cc(C(F)(F)F)n3ncc(C(=O)[O-])c3n2)cc1OC
JCP2022_016697		0.0																																																																																																					CCCCC(=O)NCCc1cc2c(OC)ccc(OC)c2[n-]c1=O
JCP2022_016699														0.0																																																					1.0																																			1.0	COCCC[NH+](C(=S)Nc1cccc(Cl)c1)C(C)c1ccncc1
JCP2022_016700		0.0							0.0					1.0			0.0																		0.0							1.0	1.0																								1.0				1.0	0.0															0.0																O=C(CSc1nc(-c2ccco2)cc(C(F)(F)F)n1)Nc1ccc(C(=O)[NH+]2CCCCC2)cc1
JCP2022_016710		1.0							0.0														1.0																																														0.0																		1.0																O=C(CCCCn1c(=O)c2ccccc2n(CC(=O)NC2CCCC2)c1=O)NCc1ccco1
JCP2022_016730								0.0	0.0																										0.0							0.0			0.0											0.0																																				0.0											CCOc1cccc(C(=O)Nc2cccc(-c3nc4ncccc4o3)c2C)c1
JCP2022_016748																																													0.0																											0.0																															CCOc1ccc(NC(=O)CCn2cccc2)cc1
JCP2022_016754									0.0																																																																																														CCOC(=O)c1ccc(CNC(=O)c2n[n-]c(=O)c3ccccc23)o1
JCP2022_016755																																																																								0.0																															COc1cccc(NS(=O)(=O)c2cc3c(cc2C)N(C)CCO3)c1
JCP2022_016769											0.0			0.0					1.0									1.0						1.0				0.0																					0.0													0.0															0.0																Cc1ccc(-c2csc3[n-]cnc(=NCC[NH+]4CCOCC4)c23)cc1
JCP2022_016772		0.0																																																																																																					CCC(=O)Nc1cc2c(cc1C(=O)CC)OCCO2
JCP2022_016777												1.0	1.0																																																																																										Nc1c(Br)cc(S(N)(=O)=O)cc1Br
JCP2022_016782											1.0																																																																																												COC(=O)c1sccc1S(=O)(=O)N(CC(=O)NCc1ccc(C)cc1)c1ccc(C)cc1
JCP2022_016789								1.0																																													0.0																																																		COC(=O)CCC(C)C1CCC2C3C(O)CC4CC(O)CCC4(C)C3CC(O)C12C
JCP2022_016790									0.0																							0.0			0.0																																																																			1.0	O=C(Cn1c2ccc(F)cc2c2nc3n(c(=O)c21)CCS3)Nc1ccccc1C(F)(F)F
JCP2022_016799																																																																																												0.0											c1ccc(Nc2ccccc2)cc1
JCP2022_016800															0.0																																																																																								CCN(C(=O)c1ccc(Cl)cc1[N+](=O)[O-])c1ccccc1C
JCP2022_016801			1.0																													1.0			1.0																																				1.0	0.0										0.0					1.0																O=C(Nc1ccc(F)cc1)Nc1ccc(N2CCOCC2)c2nonc12
JCP2022_016803																																																																																		1.0																					CCc1ccccc1NC(=O)CCS(=O)(=O)c1ccc2c(c1)CCCN2C(C)=O
JCP2022_016807		0.0							0.0					1.0																																																																									1.0								0.0								NS(=O)(=O)c1cc2c(cc1C(F)(F)F)NCNS2(=O)=O
JCP2022_016813											0.0			1.0																																																																																									CCC(=O)Nc1ccccc1C(=O)[NH+]1CC[NH+](Cc2ccccc2)CC1
JCP2022_016823																																1.0																																																																							Cc1nc2ccccc2c(=O)n1CC[NH+]1CCOCC1
JCP2022_016828																																			0.0																																																																				COc1ccc(OCC(=O)Nc2ccc3c(c2)nc(C[NH+]2CCCC2)n3C)cc1
JCP2022_016832									0.0		0.0																																																																																												COc1ccc2c(c1)C(=O)C(=O)N2
JCP2022_016834									0.0		0.0			0.0																					1.0				0.0														0.0																			1.0																														1.0	C[NH+](C)S(=O)(=O)c1ccc(NCC2COc3ccccc3O2)c([N+](=O)[O-])c1
JCP2022_016848																																	1.0										1.0																																																												CC(O)C1C(=O)[NH+]2C(C(=O)[O-])=C(SC3C[NH2+]C(C(=O)[NH+](C)C)C3)C(C)C12
JCP2022_016850																																												0.0	0.0											1.0																																															C[NH+]1CCc2cc(Cl)c([O-])cc2C2c3ccccc3CCC21
JCP2022_016857									0.0																																																																																														CC(=O)NCCOc1nc(N(C)C)nc(N2CCCCC2)n1
JCP2022_016860									0.0																																																																																														c1ccc(N=Nc2ccccc2)cc1
JCP2022_016874									1.0		0.0			1.0																												0.0																									0.0				1.0							0.0																									CCOC(=O)c1[nH]c(C)c(C(=O)Nc2ccccc2C)c1C
JCP2022_016909									0.0								0.0																																																																																						O=C(Nc1ccccc1C(=O)[O-])c1ccc(Cl)c(S(=O)(=O)[NH+]2CCOCC2)c1
JCP2022_016917																																				0.0																																																																			CCOC(=O)c1scc(-c2ccc(C)cc2)c1S(=O)(=O)[NH+]1CCN(c2ccccc2F)CC1
JCP2022_016920								0.0																																																																																															CCC(=O)OC1CC(=O)OC(C)CC=CC=CC(O)C(C)CC(CC=O)C(OC2OC(C)C(OC3CC(C)(O)C(OC(=O)CC)C(C)O3)C([NH+](C)C)C2O)C1OC
JCP2022_016921									0.0						0.0																				0.0							0.0																																																													COc1cc(SC)ccc1C(=O)NCc1ccc(C)cc1
JCP2022_016926									0.0					0.0																												0.0																												0.0		1.0						0.0																									c1ccc(Cn2nnc3c(N4CCCCCC4)ncnc32)cc1
JCP2022_016927		0.0																																	0.0																																																																				COc1ccc2[nH]c(C(=O)N=c3[n-]cc(C)cc3Br)cc2c1
JCP2022_016937																																																																																																						0.0	Cc1cc(NC(=O)CCC[NH+]2C(=O)c3cccnc3C2=O)ccc1Br
JCP2022_016938			1.0																																																																				1.0																																COc1ccc(-c2cc(C(=O)[NH+]3CCCCCC3)no2)cc1OC
JCP2022_016939									0.0																							0.0																					0.0																																							0.0											CCOC(=O)c1ccccc1NC(=O)c1nc2nc(C)cc(C)n2n1
JCP2022_016952								0.0	0.0						0.0																																									0.0																0.0																				0.0											CC(C)CC(=O)Nc1cccc(-c2nc3ccccc3o2)c1
JCP2022_016960																																			0.0							0.0																																																													COc1cccc(Nc2ccc(C(=O)[O-])cc2[N+](=O)[O-])c1
JCP2022_016961											0.0																																																																																												CC[NH+](CC)CCOC(=O)c1ccc(NC(=O)c2nn(C)c3c2COc2ccccc2-3)cc1
JCP2022_016963											1.0																								1.0																																																																				CCOc1ccc(NC(=O)c2sc3ccccc3c2Cl)cc1
JCP2022_016964														1.0																0.0															1.0																													1.0																					0.0				0.0				CC([NH3+])(C(=O)[O-])c1ccc(C(=O)[O-])cc1
JCP2022_016968											0.0																																																																																												CN1C(=O)C(=Cc2cccc(Cl)c2)Sc2ccc(C(=O)[NH+]3CCOCC3)cc21
JCP2022_016969									0.0																										0.0									1.0																																																											CC(CS(=O)(=O)c1cccc2cccnc12)[NH+]1CCCCC1
JCP2022_016990								1.0	1.0		1.0																																		1.0																																													1.0													CCc1ccc2[n-]c(=O)c(C[NH+](CCC[NH+]3CCOCC3)C(=O)Nc3ccc(Cl)cc3)cc2c1
JCP2022_016996																																																																																																			1.0				CC(O)CO
JCP2022_017004	0.0	0.0							0.0		1.0				0.0																				0.0													0.0					0.0																													0.0													0.0						0.0		NS(=O)(=O)c1ccc2c(c1)C1C=CCC1C(C1CC=CCC1)[NH2+]2
JCP2022_017005																							0.0												1.0																																																																				O=C(COc1ccc(Cl)cc1)Nc1ccc2nc(SCC(=O)[NH+]3CCCC3)sc2c1
JCP2022_017012									0.0		0.0				0.0								0.0																			0.0			0.0								0.0																																							1.0										1.0	Cc1cc(C(=O)COc2ccc3ccc(=O)oc3c2)c(C)n1Cc1cccs1
JCP2022_017016							0.0							1.0												1.0																																																1.0								1.0								1.0							1.0						N=c1[n-]cnc2c1ncn2C1OC2COP([O])(=O)OC2C1O
JCP2022_017020											0.0																																																																																												COc1ccc(Cn2c(=O)oc3ccc(C)cc32)cc1
JCP2022_017023											0.0																																																																			1.0																									O=S(=O)(C=Cc1ccccc1)c1ccccc1
JCP2022_017028																																													0.0																																																										Cc1onc(-c2ccccc2)c1C(=O)Nc1cccc(OC(C)C)c1
JCP2022_017066														1.0																																							1.0																																																		CC=CC(=O)N(CC)c1ccccc1C
JCP2022_017067														0.0	0.0		0.0		1.0							1.0	0.0	0.0						0.0	0.0			1.0	0.0						1.0				1.0							0.0			1.0			1.0		1.0	0.0																0.0						0.0		0.0						0.0								O=C(Nc1ccccc1)c1cc([N+](=O)[O-])ccc1Cl
JCP2022_017068			1.0																																																																				1.0																0.0																Cc1ccc(C)c(OCc2nc3ccccc3[n-]2)c1
JCP2022_017069																																0.0			1.0																																																																				CCCCOCCCNC(=O)c1cccc(OC)c1
JCP2022_017074		0.0	1.0						0.0					0.0	0.0																				0.0																							0.0									0.0				1.0						0.0	1.0												0.0													Cc1ccc(C(=O)N=c2[n-]c(C(C)(C)C)cs2)s1
JCP2022_017095															0.0																														0.0																																																										CCOC(=O)c1ccc(CNC(=O)CSc2nnnn2-c2ccc(Cl)cc2)o1
JCP2022_017097														1.0		1.0			1.0											0.0					0.0		1.0				1.0								1.0																									1.0				1.0			1.0							1.0				1.0								1.0			CC12CCC3c4ccc([O-])cc4CCC3C1CCC2=O
JCP2022_017104																																										1.0																														1.0													1.0					1.0													CN(C)c1nc(N2CCN(c3ccc(F)cc3)CC2)c(C#N)c(=O)o1
JCP2022_017108											0.0				0.0																																																																																								CCC[NH+](CCC)C(=O)Cn1nnc2sc(-c3ccccc3)cc2c1=O
JCP2022_017113		0.0							1.0																							1.0			0.0																																															1.0													0.0								COc1ccccc1NS(=O)(=O)c1cc(NC(=O)c2cc[n+]([O-])cc2)ccc1N1CCCC1
JCP2022_017131														1.0																																																																																									O=C(Nc1ccccc1OCc1cc(=O)n2ccccc2n1)c1ccccc1F
JCP2022_017132																							0.0													1.0																																																																			COc1ccc2c(C)c(CC(=O)NCc3ccccc3Cl)c(=O)oc2c1OC
JCP2022_017143																																																																																															0.0								CCC(CC)c1n[n-]c(=NC(=O)CCS(=O)(=O)Cc2ccccc2)s1
JCP2022_017144																																																																																															0.0								CCc1ccc(NC(=O)C2CCC[NH+]2c2nn3c(=O)cc(C)nc3s2)cc1
JCP2022_017145																																																																							1.0	0.0																															CC(=O)N=c1[n-]c(-c2ccc([N+](=O)[O-])cc2)cs1
JCP2022_017152										1.0																																																																																													C=CC(=O)Nc1cc(N=c2nc(-c3cn(C4CC4)c4ccccc34)cc[n-]2)c(OC)cc1N(C)CC[NH+](C)C
JCP2022_017153	0.0		0.0						1.0								0.0		1.0									0.0						1.0	1.0			0.0				1.0	0.0													0.0			1.0						1.0						0.0	1.0						1.0														0.0			1.0				0.0				Cc1ccc(S(=O)(=O)C=CC#N)cc1
JCP2022_017159								0.0	0.0					0.0																					1.0																					1.0																																															COc1ccc(-c2cc(=O)c3c([O-])c(OC)c(OC)c(OC)c3o2)cc1OC
JCP2022_017185																																													0.0																																																						0.0			0.0	CCCCOC(=O)c1ccccc1C(=O)OCCCC
JCP2022_017186									0.0					1.0																																																																																									O=C(Nc1ccccc1F)Nc1cc(S(=O)(=O)[NH+]2CCOCC2)ccc1N1CCCC1
JCP2022_017195		0.0							0.0					0.0	0.0																				0.0							0.0											0.0														0.0					0.0						1.0												0.0									0.0				CCOC(=O)[NH+]1CC[NH+](C(=O)c2ccc3c(c2)N(Cc2ccc(C)cc2)CCS3)CC1
JCP2022_017201											1.0																																																																																												CCC[NH+](CCC)S(=O)(=O)c1cc2c3c(c1)CCN3C(=O)CC2
JCP2022_017212																																																																								1.0																															CC1CC(=[NH+]NC(=O)c2ccccc2)Nc2ccccc2[NH+]1C
JCP2022_017220																	1.0																																																																																						Cc1cc(C)c2c(n1)SCC(=O)N2CC(=O)Nc1ccc(C)c(C)c1
JCP2022_017221																																										0.0																																																													Cn1ccnc1SCC(=O)Nc1cccc2ccccc12
JCP2022_017225														1.0																				1.0																																						0.0																															C[NH+](CC=CC#CC(C)(C)C)Cc1cccc2ccccc12
JCP2022_017227																																																																																							1.0																O=C(CS(=O)(=O)Cc1ccccc1)N=c1cccc[n-]1
JCP2022_017232																																																																																		0.0																					CCn1cc(CNC(=O)c2c(-c3c(Cl)cccc3Cl)noc2C)c(C)n1
JCP2022_017235														0.0																					0.0																																																				0.0																CCOC(=O)c1c(C)c(C(=O)Nc2ccc3c(c2)OCCO3)c(C)n1C
JCP2022_017242																																0.0																																																																							Cn1ncc([N+](=O)[O-])c1C(=O)NCc1ccccc1
JCP2022_017256																	0.0																																																																																						COc1ccc(CSc2nc3cccnc3[n-]2)cc1
JCP2022_017261																																0.0																																																																							O=C(CC[NH+]1C(=O)c2ccccc2C1=O)[NH+]1CC[NH+](C2c3ccccc3-c3ccccc32)CC1
JCP2022_017262														1.0																																																																																									N=c1[n-]cnc2c1ncn2C1OC(COP([O])(=O)OP(=O)(O)OCC2OC([n+]3cccc(C(N)=O)c3)C(O)C2O)C(O)C1O
JCP2022_017267																																																																								1.0																															Cc1ccc2oc(=O)n(CC(=O)OC(C)C)c2c1
JCP2022_017278																																												1.0																							1.0					1.0															1.0																O=C([O-])CCCc1nc2ccccc2s1
JCP2022_017279		1.0																																	1.0																																				1.0																0.0																COc1ccc(-c2cn3cc(Br)cnc3n2)cc1
JCP2022_017286	0.0	1.0				0.0		0.0			0.0							0.0	0.0				1.0	1.0								1.0			0.0	0.0			1.0	1.0		0.0	1.0										0.0		1.0															1.0				0.0				0.0					1.0									1.0			0.0				1.0		1.0		O=C(C=Cc1ccc([O-])c([O-])c1)OC(Cc1ccc([O-])c([O-])c1)C(=O)[O-]
JCP2022_017287	0.0																																																																													1.0																									C[NH+]1CC[NH+](CCC(=O)N2c3ccccc3Sc3ccc(C(F)(F)F)cc32)CC1
JCP2022_017288		0.0							0.0														0.0												0.0																																											0.0												0.0					0.0								CCCC[NH+]1C2=C(C(=O)CC(C)(C)C2)C(c2ccccc2)C2=C1c1ccccc1C2=O
JCP2022_017302																																													0.0																																	0.0									1.0																O=C(COc1ccc(Cl)cc1)Nc1ccccc1N1CCOCC1
JCP2022_017306																																																																																																						1.0	COc1ccc(C[NH+]2CC[NH+](Cc3ccc(C)cc3)C(CCO)C2)cc1OC
JCP2022_017338											1.0																																																																																												CC(=O)N=c1[n-]c(C)cs1
JCP2022_017344									0.0										1.0									1.0						1.0	1.0			1.0																					1.0													1.0																															Cn1c(-c2sc(=S)n(-c3ccccc3)c2N)nc2ccccc21
JCP2022_017349											1.0																																																																																												CCC1CCCC[NH+]1CCCNC(=O)c1cc2c(=O)n(CC)c3ccccc3c2s1
JCP2022_017353									0.0					0.0	0.0																																																									0.0						1.0																									CCOc1ccc(OCCSc2nnnn2-c2ccccc2)cc1
JCP2022_017359		0.0							1.0						0.0																																																				0.0																																1.0			1.0	O=C(CCNc1cccc(F)c1)c1cc2ccccc2o1
JCP2022_017364											1.0																																																																																												COc1ccc(C(=O)OCC[NH+]2CCOCC2)cc1
JCP2022_017366									1.0																																																																																														CC(=O)c1cc2c(o1)C(=O)c1ccccc1C2=O
JCP2022_017391																																																																	1.0																																						CC(C)(C#N)c1ccc(N2C(=O)OCc3cnc4ccc(-c5cnc6ccccc6c5)cc4c32)cc1
JCP2022_017397		0.0	1.0						0.0																							0.0																																							1.0																0.0					0.0											Cc1ccc(CNc2ccc3c(c2)ncn3C)cc1
JCP2022_017402									0.0					0.0																																																										0.0																															O=C(CSC1=NC2(CCCCC2)N=C1c1ccccc1)Nc1ccc2c(c1)OCCO2
JCP2022_017405		1.0							0.0																																																																																														Cc1cc(=O)[n-]c(C[NH+]2CCC(c3ccccc3)CC2)n1
JCP2022_017414																																			1.0																																																																				O=C(COCc1cc(-c2ccc3c(c2)OCO3)on1)Nc1cccc([O-])c1
JCP2022_017416									1.0					1.0																																																										0.0																															COc1ccc(NS(=O)(=O)c2cccc(Cl)c2Cl)cc1S(=O)(=O)[NH+]1CCCCC1
JCP2022_017422											0.0																																																																																				1.0								COC(=O)c1cc(C[NH+]2CCN(c3ccccc3)CC2)ccc1[O-]
JCP2022_017425											1.0																																																																																												COc1cccc(CNC(=O)CCCn2nc(C)c3c(C)n(-c4ccc(C)cc4)nc3c2=O)c1OC
JCP2022_017440	0.0	0.0																	0.0																																																																				1.0																CC1CCc2cc(F)cc3c(=O)c(C(=O)[O-])cn1c23
JCP2022_017452																																																														0.0																																					0.0				CCCCCCCCC=CCCCCCCCCCCCC(=O)[O-]
JCP2022_017454																																																																														1.0																									C[NH+](C)CC(=O)N1c2ccccc2Sc2ccc(Cl)cc21
JCP2022_017478								1.0	0.0					1.0																															1.0					1.0				1.0																				1.0													1.0																C#CC[NH+](C)Cc1ccccc1
JCP2022_017485			1.0								0.0																																																												1.0	1.0																															CCn1nccc1C(=O)Nc1ccc(C(=O)OC(C)C)cc1
JCP2022_017495									0.0		1.0																															0.0																														0.0																															COc1ccc(C2CC(=O)Oc3ccc(C(C)(C)C)cc32)cc1
JCP2022_017503									1.0																										0.0																		0.0																													0.0																					Cc1ccccc1OCCN1C(=O)C(=O)c2cccc(C)c21
JCP2022_017508									0.0																																																																																			0.0											CCC(Sc1ncccc1C(=O)OCC[NH+]1CCCC1=O)C(=O)NCc1ccco1
JCP2022_017509																																																					1.0																																																		COc1nc(C#N)nc(N2CCCC2)n1
JCP2022_017510																	1.0																																																																																						CCC[NH+]1CCN(c2ncc3c(n2)CC[NH+](Cc2ccc(OC)c(OC)c2OC)C3)CC1
JCP2022_017516		0.0							0.0								0.0										1.0								0.0							0.0			0.0											0.0										0.0					1.0	0.0															0.0		0.0		0.0	0.0	1.0			0.0							CCOc1cccc(-c2nc3cc(C)ccc3o2)c1
JCP2022_017521									0.0		0.0						0.0															1.0			1.0							0.0	1.0		1.0								0.0			0.0																															1.0								0.0								COc1ccc(-c2c(C)nn3c(N4CC[NH+](Cc5ccccc5)CC4)cc(C)nc23)cc1OC
JCP2022_017524								0.0			0.0																																		1.0								0.0			1.0														1.0																				0.0													COC(=O)c1ccc(CSc2nc3c(c(=O)n2-c2ccc(Br)cc2)SCC3)o1
JCP2022_017526														1.0					0.0							1.0								1.0					1.0				0.0																		1.0																										1.0	1.0															O=C1CCC2(O)C3Cc4ccc([O-])c5c4C2(CC[NH+]3CC2CC2)C1O5
JCP2022_017530																				1.0																																																																																			O=C1c2ccccc2C(=O)N1c1c[n-]c(=O)[n-]c1=O
JCP2022_017537		1.0							0.0		0.0																															0.0																																				0.0				0.0																					COC(=O)c1c(NC(=O)c2ccc(Br)o2)sc(C)c1C
JCP2022_017545														0.0							0.0						0.0								0.0						0.0													1.0																1.0																			0.0						0.0								O=C(C=Cc1ccccc1)c1ccccc1
JCP2022_017555																	0.0																																																																																						CCc1ccc2occ(CC(=O)Nc3sc4c(c3C(=O)OC)CCC4)c2c1
JCP2022_017562											0.0																																																																																												O=C(COc1ccc2c(c1)OCO2)Nc1cccc(F)c1
JCP2022_017564		0.0																																	0.0																																																																			1.0	CN(C)c1ccc2c3c(ccc(N(C)C)c13)COC2
JCP2022_017566																	0.0										0.0																																																																												C[NH+](C)S(=O)(=O)c1ccc(C(=O)Nc2ccc(OCC(=O)[NH+]3CCOCC3)cc2)cc1
JCP2022_017575																	1.0																																																																						1.0																COc1ccc(CNC(=O)c2cccc(N3CCCS3(=O)=O)c2)cc1OC
JCP2022_017582								0.0	1.0		0.0			1.0					0.0																																					1.0																0.0																															CCCCOc1ccc(OCCC[NH+]2CCOCC2)cc1
JCP2022_017585		0.0																																																																																																					COc1ccc(C(=O)c2ccccc2)c(OCC(=O)NC2CC2)c1
JCP2022_017596																																																																																		1.0																					Cc1nn(C)cc1S(=O)(=O)[NH+]1CCCC(C(=O)[O-])C1
JCP2022_017610											1.0			1.0									0.0																																																																																COc1cc(=NS(=O)(=O)c2ccc(NC(=O)c3ccco3)cc2)[n-]c(OC)n1
JCP2022_017611		0.0																																	0.0							0.0																														0.0						0.0																									CCOC(=O)c1ccc(NC(=O)c2cn(-c3ccccc3)nc2-c2ccncc2)cc1
JCP2022_017628																																				1.0																																																																			Cc1cccc(Cc2c(C)[n-]c3c(-c4ccccc4)c(C)nn3c2=O)c1
JCP2022_017657		0.0							0.0						0.0																		1.0		0.0																																0.0		1.0																		0.0			0.0													CN1C(=O)C(=Cc2ccccc2Cl)Sc2ccc(C(=O)NCc3cccnc3)cc21
JCP2022_017659									0.0																																	0.0																																													1.0																CCOc1ccccc1NC(=O)COn1nnc2ccc(Cl)cc21
JCP2022_017675														0.0																					0.0																																															1.0																				0.0	Cc1oncc1-c1csc(-c2ccccc2Cl)n1
JCP2022_017686															0.0																																																																								1.0																O=C(CC(O)(c1ccccc1)C(F)(F)F)c1cccs1
JCP2022_017707		0.0																																	1.0																																																																				Cc1cccc(=NC(=O)c2ccc(COc3ccc4ccccc4c3)o2)[n-]1
JCP2022_017709											0.0												0.0																																	1.0																																				1.0											C#CCOc1nc(OCC#C)nc(OCC#C)n1
JCP2022_017712																																																																														1.0																			0.0						Cn1cc(Cl)c(-c2n[n-]c(=S)n2-c2ccc(F)cc2)n1
JCP2022_017740		0.0							0.0										1.0							1.0								0.0								0.0																													0.0			1.0							0.0											0.0			0.0				0.0				COc1ccc2[nH]cc(CCNC(C)=O)c2c1
JCP2022_017741	0.0	0.0																																	0.0																																																					1.0				1.0											Nc1cccc2nsnc12
JCP2022_017755		1.0																																																																																																					CC(=O)[N-]S(=O)(=O)c1ccc(N2C(=O)c3ccccc3C2=O)cc1
JCP2022_017756																																																								1.0																															0.0																COC(=O)c1c(C)oc2cc(Br)c(OCC(=O)C(C)(C)C)cc12
JCP2022_017758																																																																																																			0.0			0.0	O=C(NCCC[NH+]1CCOCC1)c1cc(-c2ccco2)nc2ccccc12
JCP2022_017772		0.0							0.0		1.0								1.0													0.0		0.0				1.0																					0.0								0.0				1.0	0.0																															Cc1ccc(-c2c3c(nc4sc(C(N)=O)c(N)c24)CCC3)cc1
JCP2022_017776																																																																														0.0												1.0													CCOC(=O)c1cc(-c2ccccc2)n(CCC(=O)[O-])c1C
JCP2022_017779														0.0			1.0																																				1.0																																																		CCN(C(=O)CN1C(=O)c2ccccc2Sc2ccc(C(=O)OC)cc21)c1cccc(C)c1
JCP2022_017781		0.0																														1.0																																														1.0																									COC(=O)c1cccc(Oc2nc3c(c(=O)n(C)c(=O)n3C)n2C(C)C)c1
JCP2022_017786		0.0	1.0						0.0																																																										0.0				1.0	1.0															1.0		0.0														Cc1ccc(NC(=O)C(=O)N=c2cccc[n-]2)cc1
JCP2022_017816															0.0																	1.0																																																																							O=S(=O)(c1cc(Cl)ccc1Cl)n1cccn1
JCP2022_017821																																		1.0				1.0																					0.0											1.0																																	Cc1cccc(C[NH+](C)CCc2ccccn2)c1
JCP2022_017832															1.0		0.0						0.0													0.0																																																																			COC(=O)c1ccc2oc(=O)c(S(=O)(=O)c3ccc(C)cc3)cc2c1
JCP2022_017836									0.0					1.0																									0.0																																	1.0																														1.0	Cc1cccc(CSc2ccc3nnc(-c4ccccn4)n3n2)c1
JCP2022_017838																																																								1.0																																															O=C(CSCc1ccccc1)NCCC[NH+]1CCOCC1
JCP2022_017844									1.0																							1.0																																																																							O=C(C[NH+]1CCN(c2ccccc2[O-])CC1)NC(=O)[NH2+]Cc1ccco1
JCP2022_017848															1.0																																																								1.0																1.0																CC(=O)N=c1[n-]nc(SCc2ccccc2F)s1
JCP2022_017865														1.0																																																																																									Cn1c(=O)c2c(ncn2CC(O)C[NH+](C)CCO)n(C)c1=O
JCP2022_017867									0.0					0.0																					0.0									0.0	0.0								0.0			0.0											0.0																									0.0											O=C(c1cccc(F)c1)[NH+]1CC[NH+](C(=O)c2cc(-c3ccc(Cl)cc3Cl)on2)CC1
JCP2022_017881			1.0																																																																				1.0	0.0										0.0																					CCCc1cc(C(=O)Nc2cccc([N+](=O)[O-])c2)cs1
JCP2022_017886											0.0												1.0																						1.0																																																										Cc1cc(C(F)(F)F)nn1CC(=O)NCc1ccccc1
JCP2022_017892																																										0.0																																																													Cc1ccccc1CSCCC(=O)NCCC1=CCCCC1
JCP2022_017896											0.0																																																																							0.0																					CC1CC[NH+](C(=O)C2CCN(c3nnc(-n4cccc4)s3)CC2)CC1
JCP2022_017900																																																																								1.0																															O=C(CSc1nnnn1C1CCCCC1)N1CCc2ccccc21
JCP2022_017901	0.0		1.0																																																																				1.0																																C=CCn1c(C)nnc1SCC(=O)N=c1[n-]ccs1
JCP2022_017913												1.0	1.0																								1.0																																																									1.0									NS(=O)(=O)Oc1ccc2c3c(c(=O)oc2c1)CCCCC3
JCP2022_017915		0.0									1.0				0.0																														0.0								0.0			0.0																						0.0									0.0					0.0											CCOC(=O)C1CC[NH+](S(=O)(=O)c2cccc(-c3cn4cccc(C)c4n3)c2)CC1
JCP2022_017919											1.0			0.0	0.0																				0.0							0.0			0.0																						0.0					0.0															1.0																Cc1cc(C(=O)OCc2nnc(-c3ccccc3)o2)c(C)n1-c1ccccc1
JCP2022_017922																																																																							1.0																																CSc1nc(S(=O)(=O)c2ccc(C)cc2)c(Cl)s1
JCP2022_017926																			1.0									0.0										1.0																					0.0																																												CCc1ccc(-c2csc(NC(=O)C3CCCO3)c2C(=O)OC(C)C)cc1
JCP2022_017928		0.0																																																																	1.0											0.0																			0.0						O=C(Cn1cnc2ccccc2c1=O)N=c1[n-]c2ccccc2s1
JCP2022_017937																																1.0																																								0.0																															Cc1ccc(NC(=O)C[S+](O)CC(=O)NC2CC[NH+](Cc3ccccc3)CC2)c(C)c1
JCP2022_017939						1.0																																																																																																	[NH3+]C1CC1c1ccc(-c2cccc([O-])c2)cc1
JCP2022_017944																																	0.0																																																																		1.0				CC1CC(NC(=O)c2c([O-])n3ccsc3nc2=O)CC(C)(C)C1
JCP2022_017973					0.0				0.0					0.0																					1.0																																					1.0																															CC12CCC(CC1=O)C2(C)C
JCP2022_017976	1.0	0.0																																										1.0												0.0	0.0																					0.0														0.0											CCn1c(C)c2c(C)nnc(C)c2c1C
JCP2022_017977															0.0																																																									0.0																															CCNS(=O)(=O)c1ccc(CCC(=O)[NH+]2CCN(c3cc(Cl)ccc3C)CC2)cc1
JCP2022_017987																							1.0																																	1.0																																															O=C(Nc1cc(C(F)(F)F)ccc1Cl)C1CCN(c2nnc(-n3cccc3)s2)CC1
JCP2022_018002									0.0					0.0			0.0																		0.0							0.0																																													1.0																CCOC(=O)C=C(C)Sc1cc(=O)oc2ccccc12
JCP2022_018045		0.0						0.0	0.0																																	0.0			0.0								0.0				1.0																		1.0																	0.0										1.0	O=C(c1cccn2c(=O)c3cc(Cl)ccc3nc12)[NH+]1CC[NH+](Cc2ccc3c(c2)OCO3)CC1
JCP2022_018047											0.0																																																																																												O=C(NC(=O)c1cccc(F)c1)OCC1CCC[NH+]2CCCCC12
JCP2022_018054																																0.0																																																																							O=C([O-])c1cc(NCc2ccccc2C(F)(F)F)ccc1N1CCOCC1
JCP2022_018055		0.0																																	0.0				1.0																																	0.0																															Cc1c(F)cccc1NS(=O)(=O)c1ccc(OCCNS(C)(=O)=O)cc1
JCP2022_018056		0.0	1.0						0.0								0.0																		0.0							0.0	0.0		0.0											0.0	0.0														1.0				0.0															0.0													O=C(c1ccc(F)cc1)c1ccc(N2CCCC2)cc1
JCP2022_018061											1.0												0.0																																																1.0	1.0																															COc1ccc(NC(=O)C(=O)Nc2cccc3cccnc23)cc1OC
JCP2022_018064																																																																																		1.0																					COc1ccc(C[NH+](C)C(=O)CNC(=O)Cc2cccc3ccccc23)c(OC)c1OC
JCP2022_018068																																																																														1.0																									O=C([O-])COc1ccc(-c2nnn(CC(=O)[O-])n2)cc1
JCP2022_018081			1.0																				1.0																																																1.0																																Cc1ccc2cc(NC(=O)c3cccc(F)c3)ccc2n1
JCP2022_018082			1.0														0.0										0.0																																												1.0																0.0		0.0														COc1ccc(NC(=O)c2cccs2)cc1
JCP2022_018088																																			1.0																																															0.0																					CCOc1ccc(C(=O)Nc2ccc(NC(=O)c3ccccc3)cc2)cc1Br
JCP2022_018090									0.0																																	0.0											0.0			0.0																																														1.0	CCOC(=O)Cc1c(C)nc2c(-c3cccc(Br)c3)cnn2c1C
JCP2022_018091									0.0																										1.0																																											1.0																									CN(C(=O)c1ccccc1)c1ccc(OCC(=O)NC2CCS(=O)(=O)C2)cc1
JCP2022_018095								0.0	0.0																																	0.0																																																													O=C(CCc1nc(-c2ccccc2)no1)NCc1ccco1
JCP2022_018108											0.0																																																																															0.0												1.0	O=c1c2c(nc3n1CCCCC3)-c1ccccc1CC21CCCCC1
JCP2022_018110	0.0										0.0																																	1.0	0.0																																																										CC(C)(C)[NH2+]Cc1cccn1-c1sc2c(c1C#N)CCCC2
JCP2022_018117		0.0							0.0																										0.0							0.0																																																		0.0			0.0								CC1=CC(C)(C)Nc2ccc(C)cc21
JCP2022_018119			1.0											0.0																																																									1.0																0.0																Clc1ccccc1SCc1nc2ccccc2[n-]1
JCP2022_018125									0.0		1.0																															0.0			0.0																																																										COc1ccc(-n2nnc3c(=O)n(CC=Cc4ccccc4)cnc32)cc1
JCP2022_018135																																			0.0																																																																				CSCCC(NS(=O)(=O)c1cccs1)C(=O)Nc1ccc(C)c(Cl)c1
JCP2022_018136																																		1.0																																																																					CCCCC(CC)C[NH+]1C[NH+](CC(CC)CCCC)CC(C)([NH3+])C1
JCP2022_018150																							0.0																																																																																CCCCNS(=O)(=O)c1ccc2nc(-c3cccnc3)cc(C(=O)NC(C)C)c2c1
JCP2022_018151		0.0																																																																																																					[O-]c1ccccc1C[NH+]1CCC[NH+](Cc2ccccc2[O-])C1
JCP2022_018161								1.0																																																																																															Cc1ccc(N(CC(=O)NC2CCCC2)C(=O)CCCC(=O)N=c2cccc[n-]2)cc1C
JCP2022_018162									0.0																																	0.0																														0.0																															CCOCC(=O)Nc1cccc(OC)c1
JCP2022_018171		0.0							0.0						0.0																																																									0.0																															Cc1cc(NC(=S)Nc2cccnc2)ccc1Br
JCP2022_018181		0.0	1.0						0.0					0.0																																																									1.0																					0.0											O=C(Nc1cnc2sc3c(n2c1=O)CCCC3)c1ccc(F)cc1
JCP2022_018182									0.0					1.0																															0.0																																																										O=C(c1cc(-c2ccccc2)nc2ccccc12)[NH+]1CCOCC1
JCP2022_018189															0.0																								1.0																																	0.0																															Cc1cccc(NS(=O)(=O)c2cc3c(cc2C)n(C)c(=O)c(=O)n3C)c1
JCP2022_018190		0.0									1.0												0.0												0.0																		0.0																																														1.0		1.0		O=c1oc2ccccc2cc1-c1nc(-c2cccs2)cs1
JCP2022_018192															0.0																																																																																								Cc1cc(C)n2c(SCc3ccccc3Cl)nnc2n1
JCP2022_018211																																																																							1.0																0.0																CCOc1ccc(C(O)Cc2nc3ccccc3n2C)cc1
JCP2022_018221											0.0																																																																												1.0																Cn1c(SCc2n[n-]c(=S)n2-c2ccccc2)nnc1-c1ccccc1
JCP2022_018225	0.0	1.0							0.0					0.0									1.0									1.0			0.0																																																																				O=C([O-])C1OC(Oc2c(-c3ccc([O-])c([O-])c3)oc3cc([O-])cc([O-])c3c2=O)C(O)C(O)C1O
JCP2022_018228																																																																																																		1.0					CCOc1ccc([NH+]=C2SCCCN2C)cc1
JCP2022_018230																																																																				0.0														0.0																				0.0	C[NH+](C)CCOc1ccc([NH2+]C2c3ccccc3CSc3ccccc32)cc1
JCP2022_018235																																																																																																						1.0	O=C(c1ccc(Cl)cc1Cl)[NH+]1CCN(c2ccc(N3CCOCC3)nn2)CC1
JCP2022_018259											1.0																																																																																												CC(C)(CC(=O)[O-])CC(=O)[O-]
JCP2022_018266	0.0																																																																							0.0																															O=C(Nc1sc2c(c1C(=O)[O-])CCCC2)c1ccc(Cl)cc1
JCP2022_018270		1.0							0.0								0.0																		1.0							0.0																																													0.0																COc1ccc(-c2cc(C(=O)OCC(=O)Nc3ccc4c(c3)OCO4)c3ccccc3n2)cc1
JCP2022_018275		0.0							1.0																																																																														1.0					0.0											CCn1c(COc2cccc3cccnc23)nnc1SCC(=O)[O-]
JCP2022_018310																																																																				0.0				1.0																							0.0								OC(Cn1c2ccc(Cl)cc2c2cc(Cl)ccc21)C[NH+]1CCCCC1
JCP2022_018312														0.0																																																																																									CC1Cc2ccccc2[NH+]1C(=O)c1nn(C)cc1Br
JCP2022_018313	0.0	0.0							0.0					0.0					0.0				0.0					1.0		0.0					0.0			0.0				0.0																												0.0		0.0		1.0				1.0											0.0			1.0			0.0				1.0				N#CC(C#N)=Cc1ccc([N+](=O)[O-])c([O-])c1
JCP2022_018317									0.0					0.0																					0.0																																																																				COc1ccc(CN(C#N)c2nc(SC)nc(N(C)C)n2)cc1
JCP2022_018323																			0.0															1.0										0.0	1.0														0.0																																												CC(=O)Nc1ccc(OCC(O)C[NH2+]C(C)C)cc1
JCP2022_018324																																							1.0																	0.0																																															CCOc1ccc(C(=O)[NH+]2CC[NH+](Cc3ccccc3)CC2)cc1
JCP2022_018331																																																																						1.0																																	O=C(CSc1nnc2ccccn12)N=c1nc(-c2ccccc2)s[n-]1
JCP2022_018341															0.0																														1.0																											1.0						0.0																									CC(C)[NH+](Cc1nc(-c2ccccc2)no1)C(=O)C(C)(C)C
JCP2022_018348									0.0					0.0																					0.0																																0.0					0.0					0.0																										C[NH+](c1ccccc1)C1CCCCC1NS(=O)(=O)c1ccc(Cl)cc1
JCP2022_018364																																															0.0																																																								CC(C)=CCc1c([O-])ccc(C(=O)C=Cc2ccc([O-])cc2)c1[O-]
JCP2022_018367									0.0						0.0																																																																																								CC(=O)c1c(C)nc2ccc(Br)cc2c1-c1ccccc1
JCP2022_018368																																													0.0																																																										CC[NH+](CC)C(=O)N1c2ccccc2CC([NH+](CC)CC)c2ccccc21
JCP2022_018370		0.0																																																																																																					COc1ccc(-c2cc(=O)c3c([O-])c(OC)c(OC4OC(COC5OC(C)C(O)C(O)C5O)C(O)C(O)C4O)cc3o2)cc1
JCP2022_018373									0.0					1.0																																																																																									Cc1ccc(NC(=O)c2ccccc2Br)cc1S(=O)(=O)[NH+](C)C
JCP2022_018374																																																								1.0																																															O=S(=O)(Nc1ccc2c(c1)nc1n2CCOC1)c1ccccc1
JCP2022_018382						1.0				1.0																																																																										1.0																			C=CC(=O)Nc1cc(N=c2nc(-c3cn(C)c4ccccc34)cc[n-]2)c(OC)cc1N(C)CC[NH+](C)C
JCP2022_018391		1.0							0.0																																	1.0																																				1.0												1.0		0.0											COc1ccc2cc(C[NH+](CC3COCCO3)S(=O)(=O)c3ccc(Cl)cc3)c(=O)[n-]c2c1
JCP2022_018392																																										0.0																																													1.0																O=C(NCc1ccccc1)c1ccc(Br)o1
JCP2022_018396			1.0						0.0																																																														1.0																0.0								0.0								CC(C)c1n[n-]c(=NC(=O)c2cccc(NC(=O)C(F)(F)F)c2)s1
JCP2022_018400														0.0																		1.0																																																																							CC(C)(CC(=O)[O-])CC(=O)NCc1c(Cl)cccc1Sc1ccc(Cl)cc1
JCP2022_018418			1.0																																																																																																				COC(=O)c1cn(NC(=O)Cn2nc([N+](=O)[O-])c(Br)c2C)c(=O)c2ccccc12
JCP2022_018422														0.0																																																																																									CCOC(=O)Nc1ccc2c(c1)N(C(=O)OC)c1ccccc1CC2
JCP2022_018427									1.0						0.0				1.0									0.0										0.0	0.0						0.0														1.0																																												N#Cc1c(SCC(N)=O)nsc1SCc1ccccc1Cl
JCP2022_018433		0.0							0.0						0.0																				0.0																		0.0			0.0																0.0																															Cc1[nH]c2ccccc2c1NC(=O)C[NH+]1CCN(c2cccc(C(F)(F)F)c2)CC1
JCP2022_018441									0.0						0.0																														0.0																																																									1.0	O=C(c1cn(-c2ccccc2)nc1-c1ccc(F)cc1)[NH+]1CCOCC1
JCP2022_018453											0.0						0.0																																																													0.0																									CCOC(=O)c1sc(=NC(=O)c2cccnc2)[n-]c1C
JCP2022_018463															0.0		1.0																		0.0																																																																				COc1ccc(NCc2nc3ccccc3n2CCOc2ccccc2C)cc1
JCP2022_018465											0.0																								1.0																																					1.0																															Cc1nc2ccc(NC(=O)c3ccc([N+](=O)[O-])cc3)cc2s1
JCP2022_018475									1.0		1.0																															0.0			0.0																						1.0																				1.0					0.0											FC(F)(F)c1ccc(N2CCN(c3ncnc4c3nnn4Cc3ccccc3)CC2)nc1
JCP2022_018483									0.0																																																																																														Cc1cc(C(=O)COC(=O)c2cccs2)c(C)n1-c1c(C)n(C)n(-c2ccccc2)c1=O
JCP2022_018509														1.0																																																																																	0.0								Cc1cccc(N2CC[NH+](C(=O)c3ccoc3C)CC2)c1C
JCP2022_018525															1.0																				0.0																																											0.0																									Clc1cccc(NCc2nnc(SCc3ccccc3Cl)o2)c1
JCP2022_018537														0.0																																																																																									CCOC(=O)Nc1ccc2c(c1)Sc1ccccc1N2C(=O)CC[NH+]1CCOCC1
JCP2022_018562		0.0									1.0																	0.0						0.0				1.0																																																									0.0								CC[NH+]1CC(=Cc2cccc(C)c2)c2nc3ccccc3c(C(=O)[O-])c2C1
JCP2022_018564											1.0																																																																																	1.0											CCc1sc(=NS(C)(=O)=O)[n-]c1-c1ccccc1
JCP2022_018577																																			0.0																																																												0.0								O=c1oc(-c2ccccc2[N+](=O)[O-])nc2ccccc12
JCP2022_018590											1.0												0.0																																																																																O=C(OCC(=O)[NH+]1CCOCC1)c1ccc(Br)cc1
JCP2022_018596									0.0						1.0																				1.0							0.0																					0.0				0.0					0.0															1.0																CC1CCN(c2nc3ccc(C(=O)[NH+]4CC[NH+](Cc5ccc6c(c5)OCO6)CC4)cc3s2)CC1
JCP2022_018607									0.0						0.0																																																						1.0		1.0																										0.0						Cn1c(N)c(C(=O)COC(=O)CC2CC3CCC2C3)c(=O)n(C)c1=O
JCP2022_018610												1.0	1.0																																																																																										NS(=O)(=O)c1ccc(CCNC(=O)Cc2cccs2)cc1
JCP2022_018611																																																																																							1.0																COc1ccc(Cn2c(=O)[n-]c3cc(C(=O)NC4CC[NH+](Cc5ccccc5)CC4)ccc32)cc1
JCP2022_018617		0.0							0.0		1.0																															0.0											0.0																																																		Cc1cccc2sc(=NC(=O)c3ccc(Cl)s3)[n-]c12
JCP2022_018621															0.0				0.0									0.0						0.0	0.0			0.0																					0.0								0.0																				1.0																O=C(Nc1ccc(F)cc1)c1cc(S(=O)(=O)[NH+]2CCCCC2)cs1
JCP2022_018625									1.0					0.0									0.0													1.0												0.0																																															0.0								Cc1ccc(C=C2C(=O)Nc3ccccc32)o1
JCP2022_018627																																																																								0.0																															CC(NC(=O)Cc1cc(F)cc(F)c1)C(=O)NC(C(=O)OC(C)(C)C)c1ccccc1
JCP2022_018632			1.0						0.0					0.0																																																																									0.0																COCc1cc(N2CCN(c3ccccc3F)CC2)nc(-c2ccccc2)n1
JCP2022_018634									0.0																																																																																														CC(=O)c1c(C)nc(-c2ccc(OCC(=O)Nc3ccc(F)cc3)cc2)n1[O-]
JCP2022_018641								0.0	0.0		1.0			0.0	0.0																														0.0																											1.0																															O=C(c1ccc2c(c1)OCO2)N1CCCc2ccccc21
JCP2022_018645																																																																							1.0	0.0																															CC(=O)Nc1cc(-c2nc3ccccc3o2)ccc1Cl
JCP2022_018647											1.0																																																																																												Cc1c(NC(=O)c2ccc(F)cc2)c(=O)n(-c2ccccc2)n1C
JCP2022_018659																																																																							1.0	1.0						0.0									0.0																c1ccc(CC[NH+]2CNC(N=c3[n-]c4ccccc4o3)=[NH+]C2)cc1
JCP2022_018662		0.0							0.0					0.0	0.0																				0.0																																					0.0																															COc1cc(C=Cc2cc(C(F)(F)F)[n-]c(=O)n2)cc(OC)c1OC
JCP2022_018674																							1.0																																																																																O=C1CCCC[NH+]1CCC(=O)[NH+]1CCCC([NH2+]c2ccc(F)c(F)c2)C1
JCP2022_018684									1.0		1.0																																																																							0.0																					COc1ccc(C(=O)N(c2ccc(OC)cc2)S(=O)(=O)c2cccs2)cc1
JCP2022_018692		0.0							0.0																																																																																						0.0								Cc1sc2[n-]c(-c3cccnc3)nc(=O)c2c1-c1ccccc1
JCP2022_018695	1.0																																																																																																						CC(=O)c1cc2c(cc1N)OCO2
JCP2022_018704											0.0						1.0																																																																																		0.0				Cn1c(=O)n(C)c2cc(S(=O)(=O)Nc3ccccc3C(=O)[O-])ccc21
JCP2022_018706														0.0			0.0																		0.0								1.0	0.0												0.0											0.0					0.0																															CCNS(=O)(=O)c1ccc(NC(=O)Nc2cccc(C(F)(F)F)c2)cc1
JCP2022_018714																																													0.0																																																										NC(=O)C1CCN(c2nc(-c3ccccc3)nc3ccccc23)CC1
JCP2022_018725																																																																																																				1.0			Cn1cc(-c2cc3c(N4CCN(c5ncc(C(C)([NH3+])c6ccc(F)cc6)cn5)CC4)ncnn3c2)cn1
JCP2022_018729	0.0																																																																																														0.0								FC(F)(F)c1ccccc1C[NH2+]Cc1ccncc1
JCP2022_018730																																																																	1.0																																						C[NH+](C)C1CC[NH+](C(=O)c2ccc(NC(=O)Nc3ccc(-c4nc(N5CCOCC5)nc(N5CCOCC5)n4)cc3)cc2)CC1
JCP2022_018733											0.0												0.0																																																																																Cc1cccc([NH+]2CC[NH+](CCCNC(=O)c3sc4ncccc4c3-n3cccc3)CC2C)c1
JCP2022_018735														0.0																																																																1.0																									CC(C)C(=O)NC(c1ccco1)c1c([O-])ccc2ccccc12
JCP2022_018737									0.0						1.0																																																									0.0																															O=C(COc1ccc(Cl)cc1)Nc1cnn(Cc2c(Cl)cccc2Cl)c1
JCP2022_018746		0.0												0.0																					0.0													0.0					0.0																																										0.0								COc1ccc(Cl)cc1NC(=O)Nc1cccc([N+](=O)[O-])c1C
JCP2022_018747		0.0																																								0.0																	0.0																																	0.0											COc1ccc(-c2cc(C(=O)Nc3cnn(Cc4ccccc4C)c3)no2)cc1OC
JCP2022_018755		1.0																																																																						1.0																															O=C([O-])Cc1ccc(NC(=O)c2ccc(Cl)c(Cl)c2)cc1
JCP2022_018759							0.0				0.0			1.0		1.0	0.0	0.0	1.0					1.0			0.0	1.0		1.0				0.0	1.0		1.0	0.0	0.0	1.0		0.0		0.0					1.0							1.0			0.0					1.0	0.0							1.0		0.0							0.0	0.0							0.0	0.0		0.0							0.0				O=C(C=Cc1ccc([O-])cc1)c1ccc([O-])cc1[O-]
JCP2022_018764											0.0																																										1.0																																																		CCc1ccc2occ(CC(=O)N=c3[n-]nc(C)s3)c2c1
JCP2022_018766			1.0						0.0						0.0		1.0										1.0								0.0								0.0	1.0									0.0																		1.0												1.0				0.0					1.0			0.0								O=C(Nc1ccc(N2CCCC2)cc1)c1ccc(Br)o1
JCP2022_018772									0.0																																																																														1.0																CCOc1cc(C[NH2+]Cc2ccccn2)ccc1OCC(=O)NC(C)(C)C
JCP2022_018778									0.0					0.0					1.0															0.0								0.0														0.0			1.0								0.0																																				COc1ccc(C(=O)c2ccccc2)c([O-])c1
JCP2022_018779																																																																								0.0													1.0																		Cc1ccc(C)c(OCC(=O)Nc2ccc(C(=O)[O-])cc2NC(=O)COc2cc(C)ccc2C)c1
JCP2022_018782															0.0																																																																																								CC(C)(C)CC(=O)Nc1ccc(S(=O)(=O)[NH+]2CCCC2)cc1
JCP2022_018784																																			1.0																																1.0					0.0															1.0																COC(=O)c1c(NC(=O)c2cnccn2)sc2c1CCC2
JCP2022_018792																																																																							1.0																																O=C(Nc1ccc(Br)cc1)C1OCCc2ccccc21
JCP2022_018794								0.0	0.0		0.0			0.0																					0.0							0.0	0.0	0.0	0.0												0.0										0.0			0.0		0.0			0.0							1.0					0.0														1.0		Cc1n[n-]c(C)c1N1C(=O)c2cccc3c(N4CCCCCC4)ccc(c23)C1=O
JCP2022_018795											1.0																																																																																												COc1ccc(OCC(NS(=O)(=O)c2ccc(-n3cnnn3)cc2)C(C)C)cc1
JCP2022_018809																																																																								0.0																															Cc1cccc(CC(=O)Nc2sc(C(C)C)cc2C(=O)[NH+]2CCOCC2)c1
JCP2022_018811									1.0																																												0.0																			0.0																															COc1cc(OC)c(-c2nnc3n(CCc4ccccc4)c(=O)c4ccccc4n23)cc1OC
JCP2022_018814																	0.0																											0.0																																																											CC1Cc2nc(SCC(=O)Nc3ccc4c(c3)OCO4)n(-c3ccc(F)cc3)c(=O)c2S1
JCP2022_018818											0.0																																																																															1.0													CCCCOCCCNC(=O)Cc1ccccc1OC
JCP2022_018821									0.0		0.0												0.0																			1.0		0.0																																		0.0														0.0							0.0				Clc1ccccc1OCc1nn2c(-c3ccncc3)nnc2s1
JCP2022_018825											1.0						0.0																																																																																						Cc1ccc(Nc2cc(=O)[n-]c(=O)[n-]2)cc1C
JCP2022_018834														1.0												0.0									1.0														1.0																									1.0														1.0				0.0											O=C(NCC[NH2+]CC(O)COc1ccc([O-])cc1)[NH+]1CCOCC1
JCP2022_018836			1.0								1.0			0.0																																																									1.0	1.0																															Clc1ccc(OCc2nc(-c3ccncc3)no2)cc1
JCP2022_018849		1.0	1.0						0.0						0.0																																																								1.0							0.0																									COc1ccc(C(=O)[NH+]2C(=O)c3ccc(N)cc3C2=O)cc1
JCP2022_018850									0.0														0.0																			0.0			1.0											1.0							1.0									1.0															0.0					0.0											O=C([O-])CCSc1nc2ccccc2s1
JCP2022_018852															0.0																																																																																								Cc1c(C)c2ccc([O-])c(C[NH+]3CCCC3)c2oc1=O
JCP2022_018855		0.0																																	1.0																																																																				O=C(Nc1ccc(OCC(=O)[NH+]2CCOCC2)cc1)Nc1cccc2ccccc12
JCP2022_018856																																																																																															0.0								Cc1ccccc1CC(=O)Nc1ccc2c(c1)CCC2
JCP2022_018861																	0.0																		0.0																		0.0																																																		CCC(=O)Nc1cccc(-c2nc3cc(C)ccc3o2)c1
JCP2022_018865		0.0							0.0																							0.0																																																																							CS(=O)(=O)N[NH+]1C(=O)c2ccccc2[NH2+]C1c1c[nH]c2ccccc12
JCP2022_018872																																																																								0.0																															O=[N+]([O-])c1cc(C(F)(F)F)ccc1Oc1cccnc1[N+](=O)[O-]
JCP2022_018876															0.0																																																																																								CC(C)(C)c1ccc(COn2ccnc2)cc1
JCP2022_018878											0.0																																																																																												O=C([O-])CC[NH+]1C(=O)c2ccccc2C1=O
JCP2022_018897									0.0					0.0																																																																																									CCNS(=O)(=O)c1ccc(NC(=O)Nc2ccccc2OC)cc1
JCP2022_018898									0.0																																																																																			0.0											CCOC(=O)C1CCC[NH+](S(=O)(=O)Cc2ccccc2)C1
JCP2022_018900																																																																														1.0																									Cc1ccc(S(=O)(=O)[NH+]2CC[NH+](C(=O)C[NH+]3CCCCC3)C2C(C)C)cc1
JCP2022_018903			1.0								0.0						1.0										1.0					0.0																																							1.0	1.0																	0.0														COc1ccc(C(=O)N=c2ccc(C)c[n-]2)c(OC)c1
JCP2022_018907											1.0																																																																																												Cc1ccc(S(=O)(=O)[NH+]2Cc3ccccc3CC2C(=O)NC(C)(C)C)cc1
JCP2022_018916											0.0																																																																																												Cc1nc(C)n(C(C)CNS(=O)(=O)c2ccc(C)c(C)c2)n1
JCP2022_018921		0.0							0.0																										0.0																																																																				O=C1C2CCC[NH+]2C(c2ccncc2)[NH+]1c1ccc(Cl)c(Cl)c1
JCP2022_018937	0.0	0.0	1.0						0.0								0.0										0.0								0.0							0.0																													1.0	0.0															1.0					0.0											COc1cccc(CNc2ccc3c(c2)ncn3C(C)C)c1OC
JCP2022_018939	0.0	1.0			0.0		0.0		1.0		0.0			1.0	0.0		1.0				1.0	0.0	1.0				0.0						1.0		1.0				1.0			1.0	1.0	1.0				1.0	0.0		1.0		0.0					1.0						1.0	0.0		0.0					0.0					1.0				0.0	0.0						0.0	0.0	0.0		1.0			1.0				1.0				O=c1c2ccccc2[se]n1-c1ccccc1
JCP2022_018941											1.0																												1.0																																																								0.0								O=S(=O)(c1ccc(F)cc1)[NH+]1CC[NH+](S(=O)(=O)c2cc(F)ccc2F)CC1
JCP2022_018942																																			1.0																																																																				CCOC(=O)C1CCN(c2ccc([N+](=O)[O-])cc2)CC1
JCP2022_018956											0.0				1.0																																																																																								Cc1cc(C)c2oc(C(=O)[NH+](Cc3ccc(F)cc3)C3CCS(=O)(=O)C3)cc(=O)c2c1
JCP2022_018960		0.0							0.0																																				1.0																																										1.0																O=C([O-])CCCC(=O)[NH+]1CCN(c2cccc(Cl)c2)CC1
JCP2022_018961									0.0					1.0																												0.0																														1.0						0.0									0.0			0.0												1.0	Cc1cc[n-]c(=NC(=O)CSc2cc(=O)n(C)c3ccccc23)c1
JCP2022_018966																																							0.0																																																																Cn1c(SCC(=O)NCc2ccc(F)cc2)nc2ccccc21
JCP2022_018988																																																																								0.0												1.0											0.0								CCCC[NH+](CCCC)CC(O)c1cc(Cl)cc2c1-c1ccc(Cl)cc1C2=Cc1ccc(Cl)cc1
JCP2022_018989																																			0.0																																																																				COc1ccc(S(=O)(=O)n2ccc(-c3ccc4c(c3)CCC(C)(C)O4)n2)cc1
JCP2022_019010															0.0				1.0									0.0										1.0																					1.0																																												O=C(Nc1ccc(Cl)cc1C(=O)c1ccccc1)c1ccco1
JCP2022_019013											0.0																																										0.0																													0.0																					O=C(CCn1c(=O)c2ccccc2n(CC(=O)NC2CCCC2)c1=O)NCCc1ccc(Cl)cc1
JCP2022_019022											1.0																																																																																												Cc1ccc(C(=O)[NH+]2CC[NH+](C)CC2)cc1[N+](=O)[O-]
JCP2022_019024																																																																																		0.0																					CCOC(=O)[NH+]1CC[NH+](C(=O)c2cc3c(s2)-c2ccc(Cl)cc2S(=O)(=O)C3)CC1
JCP2022_019031		0.0									0.0																															0.0																														0.0																															O=C(NCCc1ccccn1)c1cc(-c2ccc(Cl)cc2)nc2ccccc12
JCP2022_019033														0.0																			1.0		1.0																					0.0											1.0					0.0															1.0								0.0								COc1ccc2oc(=O)c(-c3csc(=Nc4ccc([O-])cc4)[n-]3)cc2c1
JCP2022_019045																	1.0																																																																																						CC(C)c1nn2c(=O)cc(COC(=O)c3ccccc3Cl)nc2s1
JCP2022_019056																																																																																																	0.0						COc1ccc2c(c1)c1nc3n(c(=O)c1n2CC(=O)Nc1ccccc1)CCS3
JCP2022_019062									1.0														0.0																			1.0			1.0								0.0																		1.0							0.0														0.0											COC(=O)c1ccc(COc2ccc3c(C)c(C)c(=O)oc3c2)o1
JCP2022_019064		0.0																																																									1.0																																												O=C([O-])C1CCN(c2ncccn2)CC1
JCP2022_019084									0.0										1.0									1.0										1.0															0.0						1.0																																												O=C(CSc1nc2ccccc2o1)N1c2ccccc2Sc2ccc(Cl)cc21
JCP2022_019085									0.0																																																																																														CC(OC(=O)C1CC[NH+](S(=O)(=O)c2ccccc2)CC1)C(=O)N=c1[n-]cc(Cl)cc1Cl
JCP2022_019110																			0.0																																								0.0																																												Cc1ccc(S(=O)(=O)[NH+]2CC[NH+](C(=O)C[NH+]3CC[NH+](C)CC3)C2)cc1
JCP2022_019111											1.0																																																																																				0.0								COc1ccc(OC)c(-c2nnc3n2N=C(c2ccc(OC)c(OC)c2)CS3)c1
JCP2022_019125									0.0		0.0																																																																										0.0																		CC1C(=O)CC(c2ccccc2)[NH+](C)C1c1ccccc1
JCP2022_019136																																											0.0																													0.0																															CCOC(=O)CSc1nnc(-c2ccc(OC)cc2OC)o1
JCP2022_019148																																0.0																																			0.0											0.0																									Cc1ccc2nc(SCCC(=O)[O-])cc(C)c2c1
JCP2022_019155		0.0							0.0																	1.0																																																1.0				0.0				1.0																	0.0			0.0	[NH3+]CCc1ccc([O-])cc1
JCP2022_019159																																													1.0																																										1.0																CCOC(=O)c1sc(NC(=O)CSc2nnnn2-c2ccccc2)c(C(=O)OCC)c1C
JCP2022_019160		0.0							1.0		1.0				0.0								0.0												0.0	0.0																																		0.0													1.0																0.0				CC[NH+](CC)C(=O)COC(=O)c1cc(-c2ccco2)nc2ccccc12
JCP2022_019163									1.0																										0.0																		0.0																			0.0																											0.0			0.0	Cc1cccc2c1N(CCOc1ccc(C(C)(C)C)cc1)C(=O)C2=O
JCP2022_019164									0.0																																																																																														C[NH+](Cc1cc(=O)n2ccsc2n1)C1CCCCC1
JCP2022_019166			1.0											0.0	0.0																				0.0																							1.0									1.0				1.0	1.0					0.0										0.0																COc1ccc(NC(=O)N=c2[n-]c3c(s2)CCCC3)cc1
JCP2022_019174			1.0																																																					0.0															1.0	1.0															0.0																FC(F)(F)c1cnc(-c2cnc(-c3ccccn3)nc2)c(Cl)c1
JCP2022_019181																																																																																															0.0								O=C([O-])C1CSC[NH2+]1
JCP2022_019182														1.0																					0.0																					0.0																0.0																															CCOC(=O)C1(CCCCCCOc2ccc(Cl)cc2)CO1
JCP2022_019184											1.0																																																																							0.0																					CCOC(=O)C1CC[NH+](C(=O)c2cccc(NC(=O)C(CC)CC)c2)CC1
JCP2022_019198																							0.0																																																																																Cn1c(=O)oc2cc(S(=O)(=O)[NH+]3CCCCC3)ccc21
JCP2022_019203									0.0		1.0																															0.0																																													1.0																COC(=O)c1ccc(-c2nn(C)c(=O)c3ccccc23)cc1
JCP2022_019209																																										0.0																																																													Cc1c(Nc2cc(N3CCCCCC3)c3nonc3c2[N+](=O)[O-])c(=O)n(-c2ccccc2)n1C
JCP2022_019214																																																																								1.0																															Cn1c(CCNC(=O)c2ccco2)nc2cc(NC(=O)C3CCCCC3)ccc21
JCP2022_019218																																																																																																		1.0					O=C([O-])c1cc2ncccn2n1
JCP2022_019226											0.0			0.0																															0.0																																																										CCOc1nc(OCC)nc(-n2cc(-c3ccccc3)nn2)n1
JCP2022_019230																	0.0						0.0												1.0																		0.0																																																		COc1ccc(-c2noc(-c3ccc(N4CCC(C)CC4)c([N+](=O)[O-])c3)n2)cc1OC
JCP2022_019233									1.0					0.0																																																										1.0																															COc1ccc(OCC(=O)Nn2c(-c3ccc(OC)cc3)nc3ccccc3c2=O)cc1
JCP2022_019238																																																																																							1.0																Cc1onc(CO)c1C(=O)N=c1[n-]ccs1
JCP2022_019239			1.0						0.0																																																														1.0																0.0																O=C(CS(=O)(=O)c1ccccc1)N1CCc2ccccc21
JCP2022_019242																																																																								0.0																															COCCn1c(SCC(=O)Nc2ccccc2F)nc2c(c1=O)SCC2
JCP2022_019246			1.0								1.0				0.0																														0.0											0.0															1.0																		0.0														O=C(c1ccccc1)c1cc2ccccc2o1
JCP2022_019252		0.0							0.0														0.0									0.0							1.0																												1.0					1.0																															CS(=O)(=O)Nc1ccc(C2=N[NH+](C(=O)c3ccco3)C(c3ccccc3F)C2)cc1
JCP2022_019260																							1.0													0.0																																																																			Cc1c(S(=O)(=O)c2ccccn2)c(N)n(Cc2ccccc2)c1C
JCP2022_019261		0.0																																											1.0																																																										O=C(NCCC[NH+]1CCOCC1)c1c([O-])[n-]c2c(c1=O)CCCC2
JCP2022_019274														0.0																					0.0							0.0			0.0																																																										COc1ccc(OCC(=O)Nc2cccc3cccnc23)cc1
JCP2022_019275														0.0																																		0.0																								1.0																															Cc1ccc(-c2csc3[n-]cnc(=S)c23)cc1C
JCP2022_019276																																																					0.0																																																		O=C(NC1CCCc2ccccc21)c1ccc2c(c1)sc1nc(-c3ccccc3)cn12
JCP2022_019278		0.0									0.0			1.0																																																																																	0.0								COc1ccc(OC)c(NC(=O)C2C3CCC(O3)C2C(=O)[O-])c1
JCP2022_019280											0.0			0.0																															0.0																											1.0																															CCOC(=O)c1sc2nc(C)n(CC(=O)NCc3ccco3)c(=O)c2c1C
JCP2022_019284																																																																														0.0																									CC(C)c1ncc(C(O)c2cccc3ccccc23)n1C
JCP2022_019301																							0.0																																	1.0																												0.0																			CC1CN(c2c(F)c(N)c3c(=O)c(C(=O)[O-])cn(C4CC4)c3c2F)CC(C)[NH2+]1
JCP2022_019305														0.0																												1.0																														1.0																															Cc1onc(-c2ccccc2)c1C(=O)Nc1ccc(-c2nnc3n2CCCCC3)cc1
JCP2022_019312		0.0							0.0						0.0																		1.0									0.0																																										0.0		0.0						0.0											COc1c(N2CC3CCC[NH2+]C3C2)c(F)cc2c(=O)c(C(=O)[O-])cn(C3CC3)c12
JCP2022_019315											0.0																																																																																						0.0						COc1cc(OC)c(NC(=O)CSc2cc(=O)n(C)c3ccc(Cl)cc23)cc1Cl
JCP2022_019319											1.0																																																																																												Cc1c(NC(=O)CCSc2ccc(Cl)cc2)c(=O)n(-c2ccccc2)n1C
JCP2022_019327																1.0																																																																																							COc1ccccc1-n1c(SCC(=O)NC2CCCCC2)nc2c(c1=O)SCC2
JCP2022_019330									1.0																																	0.0																																																													Cc1ccccc1CSCCNC(=O)CCSc1ccccc1
JCP2022_019333	0.0			1.0										1.0														0.0																												1.0																0.0																															CCOc1cc(CC(=O)NC(CC(C)C)c2ccccc2N2CCCCC2)ccc1C(=O)[O-]
JCP2022_019336															0.0								1.0																																																	0.0																															Cc1ccc(CC(=O)[NH+]2CCN(c3ccc([N+](=O)[O-])cc3)CC2)cc1
JCP2022_019338																																			1.0																																																																				CN1C(=O)C(C)(C)c2cc(S(=O)(=O)NCc3ccc(C(=O)Nc4ccc(Cl)cc4)cc3)ccc21
JCP2022_019347									0.0																																																																																														Cc1sc2nc3n(c(=O)c2c1C)CCCS3
JCP2022_019350																																																								0.0																										0.0																					COc1ccc(C2[NH2+]CCc3c2[nH]c2ccccc32)cc1C[NH+]1CCc2cc(OC)c(OC)cc2C1C
JCP2022_019353			1.0																																																																				1.0	1.0																															Cn1c(=NC(=O)COc2ccccc2)sc2cccc(F)c21
JCP2022_019363																																			0.0																		0.0																			0.0																															O=C(N=c1[n-]c2c(s1)CCCC2)c1cc(-c2ccncc2)nc2ccccc12
JCP2022_019364																	0.0						0.0																						1.0																																																									1.0	COCc1n[n-]c(=NC(=O)CCc2ccccc2)s1
JCP2022_019376		0.0												0.0																					0.0									0.0								0.0								0.0				0.0																	0.0											0.0			0.0								CC(CS)C(=O)[NH+]1CCCC1C(=O)[O-]
JCP2022_019377			1.0																																																												0.0								1.0	0.0																															CCC(C)c1ccc(OCc2ccc(C(=O)[O-])o2)cc1
JCP2022_019379											0.0			0.0																																																					0.0					0.0					0.0										0.0			0.0													N=c1c2c(-c3ccccc3)c(-c3ccccc3)n(Cc3ccco3)c2ncn1CCC[NH+]1CCOCC1
JCP2022_019385														0.0	0.0																																									0.0																																															CC1(C)C(=O)OC(c2cc(Br)ccc2[O-])C(C)(C)C1=O
JCP2022_019399											0.0			0.0																																																																																									Cc1cccc([NH+]2CC[NH+](C(=O)CC(NC(=O)c3ccccc3)c3ccccc3)CC2C)c1
JCP2022_019407											0.0			1.0																					0.0																																					0.0							1.0	0.0							0.0																Clc1ccc2nnnc(-c3ccccc3)c2c1
JCP2022_019412											0.0																																																																																												CC1CCCCC1NC(=O)C1CCC[NH+]1S(=O)(=O)c1cccc2nsnc12
JCP2022_019425																							0.0																																																																																Cc1ccc(-c2nnc(SCc3ccccc3)o2)cc1
JCP2022_019435																																																																								0.0																											0.0				Cc1cc(C)c(N(Cc2ccccc2)S(=O)(=O)c2ccc(OCCNC(=O)c3cc4ccccc4o3)cc2)c(C(O)=NO)c1
JCP2022_019453																								1.0																																																																															Cc1c(Cc2ccc3ccccc3n2)c2cc(F)ccc2n1CC(=O)[O-]
JCP2022_019454																																0.0																																			1.0					1.0																															Cc1nc(CCNC(=O)COc2ccccc2)cs1
JCP2022_019456														0.0	0.0		1.0																																																																																						O=C(Nc1ccc(Br)cc1F)c1cc(S(=O)(=O)NC2CCCC2)ccc1F
JCP2022_019465																																													0.0																																																										Fc1ccc(-c2nnc(SCc3ncc(-c4ccccc4)o3)n2CC2CCCO2)cc1
JCP2022_019474														1.0	1.0																					1.0																	0.0																	0.0																													0.0				CC(C)CC(=O)NC(C(=O)NC(C(=O)NC(CC(C)C)C(O)CC(=O)NC(C)C(=O)NC(CC(C)C)C(O)CC(=O)[O-])C(C)C)C(C)C
JCP2022_019481											1.0																																																																																												CSC1=[NH+]CCN1C(=O)c1ccc(C)cc1
JCP2022_019490																																																																																							0.0																CCOC(=O)[NH+]1CCC([NH+](CC[NH+](C)C)C(=S)Nc2cccc(Cl)c2)CC1
JCP2022_019506																																							1.0																																																																COc1ccc(S(=O)(=O)[NH+]2CCN(c3ccc(F)cc3)CC2)cc1OC
JCP2022_019510														0.0																					0.0																		0.0																																																		Cc1ccc(-c2nc(C)c(CCNS(=O)(=O)c3ccc(F)c(C(F)(F)F)c3)s2)cc1
JCP2022_019512															0.0		1.0																		0.0																		0.0																																																		Cc1cccc(N2CC[NH+](C(=O)c3ccc(C[S+](O)c4cccc(Cl)c4)o3)CC2)c1C
JCP2022_019522																																		0.0				1.0																					1.0																															0.0													O=C(CN(c1ccccc1)S(=O)(=O)c1ccccc1)NCCSc1nc2ccccc2s1
JCP2022_019539																																																																								0.0																															O=C(Nc1ccc(C(=O)[O-])cc1)Nc1ccc(F)cc1F
JCP2022_019541									0.0																																																																														1.0																Nc1ccc(Cl)c(-c2nc3ncccc3o2)c1
JCP2022_019542			1.0						0.0																																	0.0																																																													O=C(C=Cc1ccccc1Cl)NCc1ccco1
JCP2022_019545											1.0																																																																																												CCOC(=O)C1=C(C)[NH+](C)C(C)=C(C(=O)OCC)C1c1ccncc1
JCP2022_019556																																1.0										0.0																														1.0																							0.0							0.0	c1ccc2c(N3CCCCC3)nc(N3CCCCC3)nc2c1
JCP2022_019567																																																					0.0																																										0.0								O=C(NCc1ccc(Cl)cc1)c1cc(-c2cccs2)on1
JCP2022_019576									0.0																			0.0										1.0															0.0						1.0																																												CCOC(=O)[NH+]1CCC(NC(=O)CSCc2cnn(-c3ccccc3)c2-n2cccc2)CC1
JCP2022_019578																																			1.0																		0.0																																		0.0																CCOc1ccc(NC(=O)[NH+]2CCN(c3nc4ccccc4s3)CC2)cc1
JCP2022_019579																							1.0																																																	0.0																															CCOC(=O)CNC(=O)Cn1cnc2c(nnn2-c2cccc(Cl)c2)c1=O
JCP2022_019583											0.0																																																																																	1.0											CC(=O)NC(CCS(C)(=O)=O)C(=O)Nc1cccc2ccccc12
JCP2022_019585																										1.0																																																										1.0		1.0																	O=C(OC1C[NH+]2CCC1CC2)[NH+]1CCc2ccccc2C1c1ccccc1
JCP2022_019589														1.0																																																																																								0.0	OCC(O)C(O)C(O)C(O)CO
JCP2022_019594															0.0																																																																																								Clc1ncn(CCOc2ccccc2)c1Cl
JCP2022_019595									0.0																																																																														1.0																COc1ccc(C)cc1NS(=O)(=O)c1cn(C)nc1C
JCP2022_019600																																																							1.0																																																CC[NH+](CC)CCNc1ccc(C)c2sc3ccccc3c(=O)c12
JCP2022_019602											0.0																								1.0									1.0																												1.0						0.0																									Cc1cc(N2CCN(c3ccccc3)CC2)nc(-n2nc(C)cc2C)n1
JCP2022_019608	0.0	0.0												0.0									0.0									0.0																																																															0.0				1.0			0.0	COC(=O)c1cc([O-])c([O-])c([O-])c1
JCP2022_019609																																													0.0																																																										COc1cc(SC)ccc1C(=O)OC1CCOC1=O
JCP2022_019612																																																																																																					1.0	0.0	CC1OC(OC2C(O)C(OCCc3ccc([O-])c([O-])c3)OC(CO)C2OC(=O)C=Cc2ccc([O-])c([O-])c2)C(O)C(O)C1O
JCP2022_019623								0.0			1.0				0.0																				0.0							0.0			0.0																																																										Cc1ccccc1OCCn1nc(C(=O)[O-])c2ccccc2c1=O
JCP2022_019624														1.0																					1.0																					0.0																1.0															1.0																Cc1cc(CSc2ccccc2)ccc1NC(=O)c1ccc(C[NH+]2CCOCC2)cc1
JCP2022_019626		0.0							0.0		1.0																								0.0							0.0																																													0.0																COc1ccccc1-c1c(C)nn2c(N3CC[NH+](Cc4ccccc4)CC3)cc(C)nc12
JCP2022_019629								0.0																																																0.0																															1.0																COc1cc([O-])c(C(C)=O)c(OC)c1
JCP2022_019631																																																																																																	0.0						COc1ccc(CCNC(=O)CCCn2nc(C)n3ccnc3c2=O)cc1OC
JCP2022_019641			1.0																																																																			0.0	1.0																																CCOc1nc(C)ccc1-c1noc(-c2ccco2)n1
JCP2022_019644		0.0	1.0						0.0						0.0		1.0										1.0								0.0								0.0																												1.0	0.0																				1.0											CC(C)c1ccc2oc(-c3ccc(N)cc3)nc2c1
JCP2022_019646									0.0																										1.0				0.0																																																																Cc1[nH]c2ccccc2c1C(=O)COC(=O)c1ccc([N+](=O)[O-])s1
JCP2022_019652			1.0												0.0																				0.0																																				1.0	0.0																															CCn1c(COc2ccc(C)cc2)nc2ccccc21
JCP2022_019657			1.0														1.0										0.0								0.0																																0.0				1.0	0.0															0.0								0.0								Cc1csc(C(C#N)C(=O)c2cc3ccccc3o2)n1
JCP2022_019661											0.0				1.0																																																																																								COCCNC(=O)c1nn(-c2ccc(Cl)cc2)nc1CO
JCP2022_019665														1.0	0.0																																																								1.0	0.0																															CC(=O)Nc1cccc(OCC(=O)NCCC2=CCCCC2)c1
JCP2022_019668														0.0																												0.0																																													0.0																Cc1c(C(=O)[NH+]2CC(C)OC(C)C2)sc2nc(-c3ccccc3)cn12
JCP2022_019670																							0.0																																																																1.0																O=C(c1cccc(F)c1)[NH+]1CCN(c2cccc(C(F)(F)F)c2)CC1
JCP2022_019671	0.0	0.0																																																																																													0.0				0.0				O=C([O-])c1cc(=O)c2cccc([O-])c2[n-]1
JCP2022_019674											0.0																																																																																												C[NH+](Cc1ccccc1Cl)C(=O)C1CCC(=O)[NH+](CCc2cccc(F)c2)C1
JCP2022_019675		0.0							0.0						0.0							0.0	0.0									0.0										0.0															0.0																														1.0					0.0											COc1ccc2nc(CC(C)(C)CC(=O)[O-])c[n+]([O-])c2c1
JCP2022_019680																																																																																		0.0																					NC(=O)CCCCC1CCSS1
JCP2022_019682																																0.0																																																																							CCOc1cccc(C2[NH2+]c3ccccc3-c3cc(C)nn32)c1[O-]
JCP2022_019686	0.0	0.0			1.0				0.0		0.0			0.0							0.0		0.0												0.0	0.0						0.0		0.0	0.0			0.0									0.0													0.0		0.0		0.0	0.0												1.0	0.0				0.0			0.0				1.0		0.0		O=C([O-])c1cc([O-])c2c(c1)C(=O)c1cccc([O-])c1C2=O
JCP2022_019690		0.0									0.0				0.0																																																																																								CCOC(=O)C1CCC[NH+](C(=O)c2cc(-c3ccc(F)cc3)nc3ccccc23)C1
JCP2022_019693									0.0																																																																																														COc1ccccc1NC(=O)CSc1nnc(-c2ccco2)o1
JCP2022_019698																																																																																		1.0																					C[NH+](CCC(=O)c1ccccc1)CCC(=O)c1ccccc1
JCP2022_019702		0.0						0.0	0.0																										0.0																																																									0.0											COc1cccc(-c2nc(-c3ccc(NC(=O)Cc4ccccc4OC)cc3)no2)c1
JCP2022_019703		0.0							0.0																			0.0															0.0																											0.0																																	C=C1CC(=CC)C(=O)OC2CC[NH+]3CC=C(COC(=O)C1(C)O)C23
JCP2022_019705		0.0						1.0	0.0					0.0																																																																														0.0											O=c1cc(-c2ccccc2)[n-]c(N2CC[NH+](Cc3ccccc3)CC2)n1
JCP2022_019708											0.0						0.0																		0.0																		0.0																																																		CCOC(=O)c1cccc(NC(=O)NCc2ccc3c(c2)CCN3C(=O)CC)c1
JCP2022_019724														0.0																																																																														0.0											O=C(NCC[NH+]1CCOCC1)NC1(C(F)(F)F)Oc2ccccc2O1
JCP2022_019725									0.0																																																																																														CCN(c1ccccc1)c1nc(=O)c2cccnc2s1
JCP2022_019727		0.0	1.0						0.0																							1.0																																								1.0																															O=C1CCCc2c1sc1nc3n(c(=O)c21)CCCCC3
JCP2022_019728											1.0			0.0																					0.0																																0.0																				0.0																O=C(Nc1ccc(Cl)cc1)c1cc(S(=O)(=O)[NH+]2CCOCC2)cs1
JCP2022_019739									0.0																																																																														0.0																O=C(N=c1ccc(Br)c[n-]1)C1CCC[NH+]1S(=O)(=O)c1ccccc1
JCP2022_019743									1.0					0.0	0.0																				0.0																																					0.0																															COc1ccc(NS(=O)(=O)c2ccc(C)c(NC(=O)NC3CCCCC3)c2)cc1
JCP2022_019749																																																								0.0											1.0																																				CCc1nc(C)cn1S(=O)(=O)c1cc(Br)c(C)cc1OC
JCP2022_019750																																			0.0																																																									0.0											C=CCn1c(C#N)c(N)sc1=N
JCP2022_019760		0.0							0.0						0.0																				0.0									0.0	0.0											0.0											0.0																				0.0			1.0		0.0							0.0				COc1ccc(-c2c3c(=O)n(C)c(=O)n(C)c3cn2C2CCCCC2)cc1
JCP2022_019761																																				1.0																	0.0																																																		COc1cc(OC)c(NS(=O)(=O)c2c(C(=O)[NH+]3CCCCCC3)c(C)n(C)c2C)cc1Cl
JCP2022_019769									1.0																																																															0.0																															CCc1nc2c(sc3nc(N4CCOCC4)c4c(c32)CC(C)(C)OC4)c(=O)o1
JCP2022_019773														0.0	0.0																				1.0							0.0																																																0.0													COc1cccc(-c2nnc3sc(-c4ccccn4)nn23)c1
JCP2022_019785											0.0																																0.0		0.0																																																										Cc1ccc(N2CC(c3nc4ccccc4n3C)CC2=O)cc1C
JCP2022_019801		0.0							0.0																							0.0			0.0							0.0																																																													CCc1[n-]c(=O)c(C#N)c2c1CSC(C)(C)C2
JCP2022_019812	0.0													0.0			1.0																										0.0	1.0	0.0																											1.0															0.0															0.0	O=C(N=c1[n-]c(-c2ccccn2)cs1)C1COc2ccccc2O1
JCP2022_019815														0.0																												0.0																														1.0																															Cc1c(C(=O)[NH+](C)C)sc(NC(=O)c2cccc([N+](=O)[O-])c2)c1C#N
JCP2022_019817																	1.0						0.0																																																																																CC(C)(C)OC(=O)[NH+]1CC(O)CC1C(=O)OCC(=O)c1ccccc1
JCP2022_019825									0.0		0.0																																																																																				0.0								Cc1ccc(Cl)c(OCC(=O)NCc2ccco2)c1
JCP2022_019831																																													0.0																																																										CCNC(=O)NCCc1c[nH]c2ccc(Cl)cc12
JCP2022_019834														1.0																																																																				0.0																					Cc1nn(S(=O)(=O)[NH+]2CCOCC2)c(C)c1Br
JCP2022_019850											1.0																																																																																												COc1cccc(C2=NOC(C(=O)[NH+]3CC[NH+](C(=O)c4ccco4)CC3)C2)c1
JCP2022_019881								0.0				1.0	1.0																																1.0																																																	1.0					0.0				Nc1ccc(S(N)(=O)=O)cc1
JCP2022_019891											1.0						0.0																																																																																						COC(=O)c1cc2oc3ccccc3c2n1CC(=O)Nc1ccc(C)cc1Cl
JCP2022_019895			1.0														0.0										1.0																																												1.0	0.0	0.0														0.0																C[NH+]1C=CC(=C2C(=O)c3ccccc3C2=O)C=C1
JCP2022_019901																							1.0																																																																																Cc1nc(S(=O)(=O)[NH+](C)Cc2ccccc2)c(C#N)c(C)c1Cl
JCP2022_019904			1.0																																																																				1.0																																CC(Cc1ccccc1)C(=O)Nc1ccc(Br)cc1
JCP2022_019917																																															0.0																																																								COC(=O)c1ccc2[n-]c(=NC(=O)COC(=O)c3ccc(Br)o3)sc2c1
JCP2022_019922									0.0		1.0																								0.0																																																																				COC(=O)c1ccc(Cn2c([O-])c(N=O)c3ccccc32)o1
JCP2022_019928									0.0																																												0.0																																																		COc1cc(C2CC(=O)N(CC(=O)NCc3ccco3)c3ccccc3S2)cc(OC)c1OC
JCP2022_019933		0.0							0.0		1.0			1.0																															0.0																																	1.0									1.0																C[NH+](C)N=Nc1[n-]cnc1C(N)=O
JCP2022_019949										1.0																																																																																													C=CC(=O)Nc1cccc(Oc2[n-]c(=Nc3ccc(N4CC[NH+](C)CC4)cc3)nc3ccsc23)c1
JCP2022_019952																																1.0			0.0																																					0.0																											0.0				N[N-]C(=O)c1cc2ccccc2cc1[O-]
JCP2022_019962									0.0																									0.0	0.0			1.0															0.0						1.0																																												C[NH+](CCC(Oc1ccc(-c2ccccc2)cc1)c1ccc(F)cc1)CC(=O)[O-]
JCP2022_019967									0.0																																															1.0																																															O=C(C[NH+]1CC[NH+](S(=O)(=O)c2ccc(F)cc2)CC1)Nc1ccccc1F
JCP2022_019968									0.0																							0.0																																														1.0																									CCOC(=O)c1sc2ncn(CC(=O)[NH+](CC)CC)c(=O)c2c1C
JCP2022_019970		0.0							0.0						0.0							0.0										1.0			0.0																																																							0.0												0.0	COc1cccc(-c2cc3nc(-c4ccccc4)cc(N4CCCC(O)C4)n3n2)c1
JCP2022_019976									1.0																							1.0																																																																							CCOC(=O)[NH+]1CCC(NC(=O)c2ccc3c(=O)n4c(nc3c2)CCCC4)CC1
JCP2022_019983																	1.0																																																																																						Cc1cc(C)cc(NC(=O)Cc2csc(COc3cccc(C)c3)n2)c1
JCP2022_020011										1.0																																																																																													C[NH+]1CC[NH+](C2CCC(n3cc(-c4ccc(Oc5ccccc5)cc4)c4c(=N)[n-]cnc43)CC2)CC1
JCP2022_020014																	1.0																																																																																						O=C(N=c1[n-]c2c(F)cccc2s1)c1ccc(S(=O)(=O)N2CCCc3ccccc32)cc1
JCP2022_020016																																																																																							1.0																CC1CCCCC1[NH+]1CNC(N=c2[n-]c3ccccc3s2)=[NH+]C1
JCP2022_020031									0.0					0.0	0.0																														0.0																						0.0																				0.0																O=C1CCCc2nc(N3CC[NH+](C(c4ccccc4)c4ccccc4)CC3)ncc21
JCP2022_020038																																																																														1.0																									Cn1ncc(Cl)c1C(=O)Nc1cc(C(F)(F)F)ccc1F
JCP2022_020040											0.0												0.0																																																																																CCOC(=O)c1cn(CC)c2cc(Cl)c([N+](=O)[O-])cc2c1=O
JCP2022_020054														1.0																				1.0																																																						1.0															O=C(CCC[NH+]1CCC(n2c(=O)[n-]c3ccccc32)CC1)c1ccc(F)cc1
JCP2022_020056																			1.0																																																																																				c1cncc(C[NH2+]Cc2cccnc2)c1
JCP2022_020061		0.0									1.0								1.0				0.0					0.0																															1.0																																												COC(=O)c1ccccc1NC(=O)c1ccc(Cn2cc(Cl)cn2)o1
JCP2022_020075											1.0			0.0																															0.0																						0.0					0.0																															CCn1c(SCc2ccccc2)nnc1-c1cccs1
JCP2022_020104									0.0		1.0																																																																												0.0																CC(C)(C)NC(=O)C[NH+](Cc1cccs1)C(=O)CNS(=O)(=O)c1ccccc1
JCP2022_020115																																																																								0.0																															CC(=O)Nc1ccc(OC(=O)c2ccccc2OC(C)=O)cc1
JCP2022_020116																																0.0																																																							1.0																CC1CCC[NH+](CCC(=O)Nc2ccc(Br)cc2)C1
JCP2022_020127	0.0			0.0							0.0								1.0							0.0		0.0						0.0																																																		1.0																			Cc1nccn1CC1CCc2c(c3ccccc3n2C)C1=O
JCP2022_020137		0.0						0.0																																			1.0		0.0																																													0.0		0.0											Cc1ccc(C(=O)Nc2ccccc2C(=O)NC2CCCCC2)cc1S(=O)(=O)[NH+]1CCOCC1
JCP2022_020148									1.0																																																																					1.0																									O=C(C1CC1)[NH+]1CC[NH+](C(c2ccccc2)c2ccccc2)CC1
JCP2022_020162									0.0										0.0															0.0				1.0					1.0																1.0																			0.0																	0.0				0.0				[NH3+]C1(C(=O)[O-])CC(C(=O)[O-])C(C(=O)[O-])C1
JCP2022_020166																																		0.0				0.0																		0.0			0.0																																												COc1cc(N)c(Cl)cc1C(=O)NC1C[NH+]2CCC1CC2
JCP2022_020168																																			0.0																																					0.0																															CCOC(=O)c1cnc2c(F)ccc(F)c2c1Sc1ccccc1
JCP2022_020169																																																																			1.0																																				CC(Oc1ccc(Cl)cc1Cl)C(=O)Nc1ccc(OCC(=O)[O-])cc1
JCP2022_020181		1.0							0.0						1.0																	0.0			0.0																					0.0																0.0													0.0					1.0							0.0					0.0	COc1ccc(C2CC(c3cccs3)=N[NH+]2c2ccccc2)cc1
JCP2022_020186		0.0							0.0																																																																																														CCOCc1n[n-]c(=NC(=O)c2c(OC)cccc2OC)s1
JCP2022_020190																																																																																						1.0																	FC(F)(F)Oc1ccc(-c2ccc3nnc(C(F)(F)F)n3c2)cc1
JCP2022_020193	0.0										1.0				1.0								0.0																1.0																																	0.0																							1.0			1.0	0.0				O=C([O-])c1ccccc1NS(=O)(=O)c1cccc(-n2sc3ccccc3c2=O)c1
JCP2022_020199		0.0							0.0																																	0.0																																																		0.0											O=C1CCCc2c1nc(-c1ccccc1)n2[O-]
JCP2022_020201															1.0																																						0.0																																																		Fc1ccccc1Cc1nnc2n1N=C(c1ccc(Cl)cc1)CS2
JCP2022_020205																																																																																		1.0																					Cc1n[n-]c(SCC(=O)N=c2ccc(Cl)c[n-]2)nc1=O
JCP2022_020211														1.0																																										1.0																															0.0																COc1cc(C(=O)NCc2ccc(OCC[NH+](C)C)cc2)cc(OC)c1OC
JCP2022_020213																																																					1.0																																																		O=C(COc1ccccc1)NCCc1nc2ccccc2[n-]1
JCP2022_020216											1.0																																																																																												Cn1nc(C(=O)NCc2ccccc2Cl)c2c1-c1ccccc1SC2
JCP2022_020224											0.0				0.0																				0.0																																										0.0																										COc1cccc(N=c2[n-]cccc2C(=O)Nc2ccccc2)c1
JCP2022_020239														0.0																					0.0																																0.0					0.0							0.0	0.0																							Cc1nc([N+](=O)[O-])c(Sc2nc3ccccc3[n-]2)n1Cc1ccccc1
JCP2022_020242																							0.0																																																																1.0															1.0	COc1ccc(NC(=O)Cn2nnc(-c3ccccc3F)n2)cc1
JCP2022_020255											0.0																																																																																												CCOC(=O)Cc1ccc(NC(=O)[NH+]2CC(CC)Oc3ccccc32)cc1
JCP2022_020263		0.0	1.0																																1.0																																				1.0	1.0						0.0																			0.0					1.0	COc1ccc2[n-]c(=NC(=O)CSc3nc4ccccc4o3)sc2c1
JCP2022_020268	0.0																																																																																																						Fc1ccccc1C[NH2+]CCc1c[nH]c2ccccc12
JCP2022_020269														1.0																															1.0											1.0																																															NC(=O)N1c2ccccc2C=Cc2ccccc21
JCP2022_020285																																													1.0											1.0																																															O=C(CCCCC(=O)Nc1c(I)cc(I)c(C(=O)[O-])c1I)Nc1c(I)cc(I)c(C(=O)[O-])c1I
JCP2022_020289																																													0.0																																																										Cc1ccccc1-c1nnc(SCC(=O)NC2CCCCC2)o1
JCP2022_020290		0.0							0.0		0.0			0.0	0.0																											0.0											0.0				0.0																		0.0																	0.0											CC[NH+](CC)Cc1c([O-])ccc2c(-c3ccccc3)cc(=O)oc12
JCP2022_020315									0.0		1.0				0.0																	0.0			0.0									0.0												0.0																																				0.0			0.0								N#Cc1c(N)sc2c1CCCCCC2
JCP2022_020317											1.0																																																																																												COc1ccc(-c2csc3nc(-c4ccc(Cl)cc4)oc(=O)c23)cc1
JCP2022_020325			1.0																																																																				1.0																																C[NH+](CC(=O)Nc1ccc2c(c1)OCO2)S(=O)(=O)c1cccs1
JCP2022_020337																																										0.0																									1.0				1.0																0.0																CCOCCCNC(=O)c1ccc2c(c1)OCO2
JCP2022_020352																																0.0										0.0																																																													CC1CCCC[NH+]1C(=O)c1ccc(C(=O)[NH+]2CCCCC2C)cc1
JCP2022_020356											1.0																																																																																												CCOC(=O)CCn1c(=O)c2cccn2c2cccnc21
JCP2022_020370									0.0					0.0																					0.0							0.0			0.0								0.0																									0.0												0.0													COc1cc(OC)cc(-c2nnc(SCC(=O)N3CCCc4ccccc43)o2)c1
JCP2022_020373			1.0											1.0			0.0							1.0											1.0	0.0						0.0		1.0																						0.0					1.0	0.0															0.0				0.0		1.0			0.0							O=c1cc(-c2ccc([O-])cc2)oc2ccc([O-])cc12
JCP2022_020375									0.0																																																																																														CC1(C)CC(=NO)CC(C)(C)[NH2+]1
JCP2022_020378											1.0			0.0																																																										0.0															1.0																CC(=O)Nc1ccc(S(=O)(=O)[NH+]2CCc3c(Cl)cccc3C2)cc1
JCP2022_020389		0.0							0.0													0.0													1.0							0.0		0.0																																																											COc1cc([O-])c2c(c1)C(=O)c1cc(C)cc([O-])c1C2=O
JCP2022_020390	0.0													0.0																																																										0.0																		0.0					0.0								Cc1ccc2c(Cl)cc(Cl)c(OCC(=O)Nc3cc(S(=O)(=O)[NH+](C)C)ccc3C)c2n1
JCP2022_020401											0.0												1.0																																																																																Cc1nn(C)cc1S(=O)(=O)[NH+]1CCN(c2ccccc2F)CC1
JCP2022_020402									0.0																										0.0							0.0			0.0																											0.0																															CCC(=O)c1ccc(N2CC[NH+](C(=O)c3ccc(Br)cc3)CC2)c(F)c1
JCP2022_020413		0.0							1.0		0.0																								0.0							1.0		0.0												1.0											1.0					0.0																				1.0											Nc1c(C(=O)[NH+]2CCCCC2)sc(=S)n1-c1ccccc1
JCP2022_020415		0.0							0.0		0.0																																																																																												O=C(NC1CC2CCC1C2)c1ccc(C[NH+]2CCOCC2)cc1
JCP2022_020419		0.0							0.0																																	0.0																									1.0					0.0																															CCOc1ccc(Nc2cc(=O)oc3ccccc23)cc1
JCP2022_020421																																			1.0																					0.0																0.0																		0.0													Cc1ccccc1OCC(O)Cn1c(=N)n(Cc2ccccc2)c2ccccc21
JCP2022_020433																								1.0																																																																															O=C([O-])Cn1c2ccccc2c2nc3ccccc3nc21
JCP2022_020437			1.0																																																																				1.0	0.0																															Cc1ccc(-c2csc(=Nc3ccccn3)[n-]2)cc1
JCP2022_020442											1.0																																																								1.0																																				Cc1ccccc1[NH+](Cc1nnc2n1CCCCC2)C(=O)Nc1ccccc1
JCP2022_020446											1.0																																																																																												O=C(c1cccc(Cl)c1)[NH+]1CCN(c2ncccn2)CC1
JCP2022_020451											1.0																																																																																												O=C(C[NH+]1C(=O)c2ccccc2C1=O)Nc1ccccc1
JCP2022_020455														0.0																																																																									0.0																Cc1cc(S(=O)(=O)[NH+]2CC[NH+](Cc3ccc4c(c3)OCO4)CC2)cc(C)c1N1CCCC1=O
JCP2022_020458									0.0						0.0																	1.0										0.0																																																													CCCCC(=O)Nc1ccc(C(=O)[NH+]2CC[NH+](C)CC2)cc1
JCP2022_020466															1.0																				0.0																																																																				CCOC(=O)c1cnc2c(OC)cccc2c1N1CCN(c2ccccc2F)CC1
JCP2022_020471									0.0					0.0																					0.0							0.0														0.0																0.0																											0.0				O=C(NCc1ccco1)c1ccc(N2CCCCC2)c([N+](=O)[O-])c1
JCP2022_020479												0.0																																																																																											CC(C)CCC(=O)[O-]
JCP2022_020486																																			0.0																																																																				CCOc1ccc(NC(=O)[NH+]2CC3CCC[NH+]3c3ccccc32)cc1
JCP2022_020493									0.0																										0.0																																																																				Cc1cccc(=NC(=O)Nc2ccc3c(c2)N(C)C(=O)CS3)[n-]1
JCP2022_020494											0.0																								0.0																																																																				O=C(Nc1cccc([O-])c1)C(Cc1ccccc1)[NH+]1C(=O)c2cccc3cccc(c23)C1=O
JCP2022_020496									0.0																																																																																														CC(C)(C)NS(=O)(=O)c1cnc(Cl)c(Cl)c1
JCP2022_020507														1.0																					0.0							0.0											0.0																			1.0																														1.0	COc1cc(CNc2cccc(C(=O)[O-])c2)cc(Br)c1OCC(=O)NC(C)(C)C
JCP2022_020522									1.0					0.0	0.0																				0.0							1.0																														0.0																							1.0			0.0					O=C(Cc1ccc(Cl)cc1Cl)Nc1cccc(S(=O)(=O)Nc2ccccc2F)c1
JCP2022_020540															0.0																																																																								1.0																Cc1ccccc1C(=O)c1cccn1CC(=O)NCCc1ccccc1
JCP2022_020541											0.0				0.0								0.0												0.0																																																																				CC(=O)N1CCc2cc(CNC(=O)Nc3cc(Cl)ccc3C)ccc21
JCP2022_020546																																																																																																	0.0						COc1cc2c(cc1OC)n(CC(=O)NC1CCCCCC1)n1c(C)cc(=O)nc21
JCP2022_020553																	1.0																																																																																						Cc1c(NC(=O)C[NH+]2C(=O)c3ccccc3S2(=O)=O)c(=O)n(-c2ccccc2)n1C
JCP2022_020554											1.0				0.0								0.0												0.0							0.0											0.0																																																		COc1ccc(C=C2SC(N3CCc4ccccc4C3)=[NH+]C2=O)cc1OC
JCP2022_020557														1.0									0.0																																																																1.0																O=C(Nc1ccc(Cl)cc1C(F)(F)F)C(Sc1cccc[n+]1[O-])c1ccccc1
JCP2022_020559											1.0																																																																																												CCc1ccc(-c2cc(C)no2)cc1S(=O)(=O)N=c1cc(C)o[n-]1
JCP2022_020563	1.0								0.0						0.0								1.0																			0.0		0.0				1.0																			0.0					0.0											1.0									1.0			0.0							1.0	O=C(CSc1ccc(Cl)cc1)c1ccco1
JCP2022_020570														1.0																						1.0																	0.0																																																		CCOC(=O)c1c(S(=O)(=O)NCC(=O)[NH+]2CCN(c3cccc(Cl)c3)CC2)c(C)n(C)c1C
JCP2022_020571									0.0																																																																					0.0																									CCOC(=O)CSc1cc(=O)n(CC)c2ccccc12
JCP2022_020579																																																																																										0.0													O=C1CSC(c2ccccc2F)[NH+]1CC[NH+]1CCCCC1
JCP2022_020588											0.0				0.0																				0.0									0.0									0.0			0.0																0.0																				0.0											O=S(=O)(Nc1ccc2c(c1)OCO2)c1ccc(Br)s1
JCP2022_020596									1.0																										0.0																																																							1.0													Cc1onc(-c2ccccc2)c1-c1ccnn1S(=O)(=O)c1ccc(Cl)cc1
JCP2022_020598			1.0						0.0						0.0												0.0																0.0		0.0												0.0														1.0	1.0			0.0																	0.0											Cc1ccc(N2C(=O)c3ccc(N)cc3C2=O)cc1
JCP2022_020627									0.0																																																																																			1.0											CCC(C)(C)[NH+]1CC(=O)[NH+](Cc2ccccc2)C(c2ccc(OC)cc2)C1=O
JCP2022_020631															0.0																				0.0																																																																				Cc1ccc(Cl)cc1N1CC[NH+](C(=O)Cn2cnc3nc4c(cc3c2=O)CCCC4)CC1
JCP2022_020639		0.0	1.0						0.0																								0.0									0.0																																																													CCn1cc(C(=O)[O-])c(=O)c2cc(F)c(N3CC[NH+](C)CC3)cc21
JCP2022_020641																																																								1.0																																															COC(=O)c1cncn1C(C)c1ccccc1
JCP2022_020656									0.0																																															0.0																															1.0																CCC(=O)[N-]N=c1[n-]cnc2c1cnn2-c1ccccc1
JCP2022_020696																																																																																																						1.0	CC(=O)Oc1ccccc1C1OCC[NH+]1C(C)=O
JCP2022_020711																												0.0																																																																											Cc1ccc(NC(=S)[NH+]2CC[NH+](C(=O)C3CCCO3)CC2)c(C)c1
JCP2022_020712																																																								1.0																																															Cc1cc(C)c2c(n1)sc1c(N3CCOCC3)ncnc12
JCP2022_020713									0.0		1.0																																																																																												Cc1ccc(OCC(=O)[NH+]2CC[NH+](C(=O)c3cccs3)CC2)cc1
JCP2022_020744																																1.0																																																																							O=S(=O)(Cc1ccc(Cl)cc1)Nc1ccc2c(c1)OCO2
JCP2022_020745																																																																								0.0																															COc1ccccc1NC(=O)c1ccccc1NC(=O)c1cccs1
JCP2022_020746														0.0																																																																																									Cn1c(SCc2nc(-c3ccc(Cl)cc3)no2)nnc1-c1ccco1
JCP2022_020754																	0.0																		1.0																																					0.0																															COc1ccc(C(=O)Nc2ccc3c(c2)CCCN3C(=O)c2cccs2)c(OC)c1
JCP2022_020758																	1.0																																																																																						Cc1cccn2c(=O)c(C(=O)[NH+]3CCN(c4ccccc4)CC3)cnc12
JCP2022_020759																																										0.0																																													1.0																Cn1cc(CNC(=O)COc2ccc(Cl)cc2Cl)cn1
JCP2022_020763															0.0																																																																																								COc1nnc(-c2ccc(C)cc2)c2ccccc12
JCP2022_020766									0.0																																																																																														CCOC(=O)[NH+]1CC[NH+](C(=O)COc2ccc(Br)cc2Cl)CC1
JCP2022_020767																																																																								1.0																															CCCn1nnc2c(=O)oc3ccccc3c21
JCP2022_020770			1.0																																																																				1.0																																CCC(C(=O)Nc1ccc2c(c1)OCCO2)n1nnc2ccccc2c1=O
JCP2022_020777									0.0					0.0																																																																0.0																									COc1ccccc1-c1nnc(SCC(=O)Nc2c(Cl)cccc2Cl)o1
JCP2022_020778		0.0							0.0										0.0								1.0	0.0						0.0	0.0							0.0	0.0													0.0			1.0																			1.0														0.0							0.0				NC(=O)c1ccc(-c2nc(-c3ccc4c(c3)OCO4)c(-c3ccccn3)[n-]2)cc1
JCP2022_020779		0.0																																																																																																					Cc1ccc2oc(=O)c3cc(C(=O)[NH+]4CC[NH+](C)CC4)sc3c2c1
JCP2022_020780											1.0																																		1.0																																																										COc1cc(C(=O)[NH+]2CCC(C(=O)Nc3cccc(C(C)=O)c3)CC2)cc(OC)c1OC
JCP2022_020782								0.0	0.0						0.0																				0.0																		0.0																			0.0																															Cc1cccc(N2CC[NH+](C(=O)COc3cc(=O)n(C)c4ccccc34)CC2)c1C
JCP2022_020783															0.0																																																																																		0.0						O=C(CSc1nccn1Cc1ccc(Cl)cc1)Nc1ccc2c(c1)OCCO2
JCP2022_020786		0.0																					0.0																																																																																O=C(COc1ccccc1)Nc1cccc2c1CCCC2
JCP2022_020806									0.0						0.0																														0.0																																																										c1ccn(-c2ncnc3sc4c(c23)CCCC4)c1
JCP2022_020823																																																																			1.0																																				CC1CCC2C(C)C(OC(=O)CCC(=O)[O-])OC3OC4(C)CCC1C32OO4
JCP2022_020826																																																																																							1.0															0.0	CCOc1ccc(C)cc1S(=O)(=O)n1ccnc1
JCP2022_020831																																0.0			0.0															0.0				1.0																	1.0																0.0															1.0	Nc1ccc(OCc2ccccc2)cc1
JCP2022_020834															0.0								0.0																																																																																O=C(CN1C=[NH+]S(=O)(=O)c2ccc(C(F)(F)F)cc21)Nc1cccc(C(F)(F)F)c1
JCP2022_020839											0.0																																																																																												O=S(=O)([NH+]1CCCCC1)[NH+]1CCN(c2ccccc2F)CC1
JCP2022_020840								1.0																																			1.0	1.0																												1.0																															CC(C)(C)c1cc(Br)ccc1OCC(=O)N=c1nc[n-][n-]1
JCP2022_020841														1.0																																							0.0																																																		Cc1cccc(N(C)S(=O)(=O)c2c(C(=O)[NH+]3CCCCCC3)c(C)n(C)c2C)c1
JCP2022_020843									0.0					1.0																																																					0.0					0.0															0.0																CC1CCCC(C)[NH+]1c1n[n-]c(=NC(=O)Cn2c(=O)oc3ccccc32)s1
JCP2022_020857											0.0			1.0																																										0.0																0.0																															COc1ccc(-n2c(Cc3cccn3C)nnc2SCC(=O)Nc2ccc(F)cc2)cc1
JCP2022_020869									0.0		1.0				0.0																	1.0																																																																							O=C(c1ccccc1)[NH+]1CCCCC(S(=O)(=O)c2ccc3ccccc3c2)C1=O
JCP2022_020872																																																								1.0																																															O=C([N-]OCCO)c1cc(C[NH+]2OCCCC2=O)c(F)c(F)c1Nc1ccc(I)cc1F
JCP2022_020877																			0.0																																																				1.0																																COCC[NH+]1CNC(N=c2[n-]c3ccccc3o2)=[NH+]C1
JCP2022_020880											0.0																																																																																												Cn1c(CCn2ccccc2=O)nc2cc(NC(=O)COc3ccccc3)ccc21
JCP2022_020890			1.0																																																																				1.0	0.0																															O=C(NCCc1ccccc1)c1cccc(N2CCCC2=O)c1
JCP2022_020897											1.0																																																												1.0																																COC(=O)c1c(C(=O)OC)c(-c2ccccc2)n2c1CS(=O)(=O)C2
JCP2022_020899									0.0																			1.0																	0.0																																																										CCCCOCCOCCOCc1cc2c(cc1CCC)OCO2
JCP2022_020912																																																																																																	0.0						COc1ccc(Cl)cc1NC(=O)c1sc2nc(C)nc(N3CCOCC3)c2c1C
JCP2022_020916																																			0.0																																																																				O=C(Nc1sc2c(c1C(=O)NCc1ccccc1)CCCC2)c1cc(=O)c2ccccc2o1
JCP2022_020938											0.0				0.0																																																																																								CCOc1ccc(NC(=O)C2Cc3ccccc3[NH+]2C(=O)c2ccccc2)cc1
JCP2022_020953																																																																																							1.0																CC(C)(C)NC(=O)Cn1nnnc1-c1no[n-]c1=N
JCP2022_020962														1.0																					0.0																																					0.0																															COc1ccccc1OCCNc1cc(N2CCOCC2)ccc1[N+](=O)[O-]
JCP2022_020966														0.0																																																																																									CC(C)(C)NS(=O)(=O)c1ccc(NC(=O)C2CCCCC2)cc1
JCP2022_020967																							0.0																																																																																CCOc1ccc(CCNC(=O)Cn2c(=O)c3cccn3c3cccnc32)cc1
JCP2022_020975		0.0																																								0.0			1.0																																													0.0		0.0											CCCc1cc2c(=O)c(-c3ccccn3)c(C)oc2cc1[O-]
JCP2022_020984																																																																																				0.0																			Cc1cccc(-c2[n-]c(CNc3ccccc3F)nc2-c2ccc3ncnn3c2)n1
JCP2022_020996									0.0					0.0																					1.0																																																																				CCCCC(=O)Nc1cccc(-c2cn3ccccc3n2)c1
JCP2022_021009		0.0							0.0					1.0																					0.0							0.0																									1.0																				1.0																O=C(Nc1ccc(Oc2ccccc2)cc1)c1cnc2n(c1=O)CCS2
JCP2022_021012															1.0																																																									1.0																												1.0			CCc1c2c(nc3ccc([O-])cc13)-c1cc3c(c(=O)n1C2)COC(=O)C3(O)CC
JCP2022_021019											0.0																								0.0																																																																				CCN1C(=O)c2ccccc2S(=O)(=O)c2ccc(C(=O)NCc3ccc(F)cc3)cc21
JCP2022_021028		0.0							0.0																							0.0										0.0																									1.0																				0.0					0.0											O=C([O-])c1[n-]c2ccccc2c1NS(=O)(=O)Cc1ccccc1
JCP2022_021032												1.0	1.0																																																																																	0.0									O=C([O-])c1ccc([O-])cc1
JCP2022_021039														1.0					0.0									1.0																																																																							0.0				CC(C)(C(=O)c1cccnc1)c1cccnc1
JCP2022_021041		0.0						0.0	0.0					1.0					0.0																			1.0															0.0																			0.0															0.0	1.0							0.0								CC(C)n1c(C=CC(O)CC(O)CC(=O)[O-])c(-c2ccc(F)cc2)c2ccccc21
JCP2022_021044								1.0	0.0					0.0																		1.0			0.0								0.0										0.0														1.0											0.0									0.0			1.0													CCCOc1ccc(C(=O)[NH+]2CCN(c3ccc(NC(=O)CC)cc3Cl)CC2)cc1
JCP2022_021048								0.0	0.0					0.0																																																					0.0																							0.0													COc1cccc2cc(C(C)[NH+](CCC[NH+]3CCOCC3)C(=O)Nc3ccc(Cl)cc3)oc12
JCP2022_021054									0.0														1.0													1.0						0.0						0.0																								0.0		1.0									0.0												0.0							1.0	Cc1csc(=NC(=O)c2cc(-c3ccco3)nc3ccccc23)[n-]1
JCP2022_021061			1.0																																																																				1.0	1.0																															COc1ccc([NH+]2C(=O)c3ccccc3[NH2+]C2c2ccc(OC)c(Cn3cc([N+](=O)[O-])cn3)c2)cc1
JCP2022_021063									0.0																																																														1.0																0.0																CCOC(=O)Cn1cncc1-c1ccc([N+](=O)[O-])cc1
JCP2022_021074		0.0							0.0													0.0										0.0																								1.0																																									0.0						C[NH+](C)S(=O)(=O)c1cccc(-c2cn3cccnc3n2)c1
JCP2022_021075																																																																			1.0																																				COc1ccc(Cl)cc1[NH+](C(C)C(=O)[O-])S(C)(=O)=O
JCP2022_021078									0.0																										0.0							0.0																																																		0.0											Cc1oc(-c2cccs2)nc1C[S+](O)CC(=O)NCCc1ccccc1
JCP2022_021084														1.0																																																																																									COc1ccc(C[NH+]2CC[NH+](Cc3cccc4nonc34)CC2CCO)c(C)c1C
JCP2022_021102			1.0												0.0																																																								1.0	0.0																															CC[NH+]1CC[NH+](C(=O)c2cc3c(s2)-c2c(C)cccc2OC3)CC1
JCP2022_021114		0.0																																								0.0																																																													COc1ccc(OC)c2[n-]c(C(=O)[O-])cc12
JCP2022_021125								0.0																											0.0								0.0										0.0			0.0																1.0																															Cc1cc(-c2ccccc2)n(-c2ccc(C(=O)[NH+]3CCN(c4ncccn4)CC3)cc2)n1
JCP2022_021134																							1.0																																																	1.0																															CCc1n[n-]c(=NC(=O)c2cccnc2)s1
JCP2022_021138																																													0.0																																																										COC(=O)c1sccc1NC(=O)C1CC2CCC1C2
JCP2022_021147					0.0																0.0																																																																																		Clc1ccc(C2=Nn3c(nnc3-c3cccnc3)SC2)cc1Cl
JCP2022_021149														0.0																												0.0			0.0								0.0														0.0				1.0	0.0															0.0																Cc1nn(C)c(C)c1CNC(=O)c1nn2c(c1Cl)[NH2+]C(c1cccs1)CC2C(F)(F)F
JCP2022_021162									0.0																																	0.0																																																													O=C(CCSc1ccccc1)NCCSCc1ccccc1
JCP2022_021170	0.0		1.0						0.0		1.0			0.0																					0.0								1.0																												1.0	0.0															0.0					0.0											O=C(N=c1[n-]c2c(s1)CCc1ccccc1-2)c1ccco1
JCP2022_021173											0.0																																																																																												CC1(C)C(C(=O)[O-])[NH+]2C(=O)CC2S1(=O)=O
JCP2022_021178															0.0																																																									0.0																															C#CC(C)(CC)NC(=O)c1cc2nc(C3CC3)cc(C(F)(F)F)n2n1
JCP2022_021179																																																																			0.0															1.0								0.0												1.0	Cc1ccc(Oc2ncccc2COC(=O)Nc2ccccc2C)cc1
JCP2022_021188																																			1.0																																																																				CCc1nc2ccc(C(=O)NCCc3ccc(OC)c(OC)c3)cc2nc1CC
JCP2022_021195											0.0																																																																							0.0																					CCN1C(=C2SC(=S)[NH+](CC)C2=O)Sc2ccccc21
JCP2022_021220		0.0						0.0															0.0												0.0							0.0	0.0	0.0									0.0			0.0	0.0																														0.0			0.0		0.0											CC1C[NH+](S(=O)(=O)c2cccc(C(=O)OCc3cc(=O)oc4cc([O-])ccc34)c2)CC(C)O1
JCP2022_021223		0.0															0.0										0.0																										0.0																																							0.0											COC(=O)CCC(=O)c1oc2ccc(Br)cc2c1N
JCP2022_021228											0.0																																																																																												CNC(=O)C1CC[NH+](C(=O)N2CC(C)Oc3ccc(C)cc32)CC1
JCP2022_021236																	0.0																																																																																						Cc1cc(OCC(=O)NCC2([NH+]3CC[NH+](C)CC3)CCCCC2)cc(C)c1Cl
JCP2022_021238		0.0													0.0																	1.0																																																							1.0	1.0															CCC([NH2+]C(C)C)C(O)c1ccc([O-])c2[n-]c(=O)ccc12
JCP2022_021240											1.0						0.0																		0.0																																																																				CCc1cccc(C)c1NC(=O)Cn1nc(C)n2cccc2c1=O
JCP2022_021244								1.0			1.0																																	0.0													0.0										1.0								0.0												1.0					0.0											CC(C)(C)NC(=O)Cn1nnc(-c2cccs2)n1
JCP2022_021247											0.0																								0.0	0.0						0.0											0.0																			1.0						0.0									1.0								0.0								Cc1ccc(Cn2c(=O)c3cccnc3n(CC(=O)Nc3cccc(C(F)(F)F)c3)c2=O)cc1
JCP2022_021268																																																																																				0.0																			COC(=O)NC(C(=O)[NH+]1CCCC1c1nc(-c2ccc(-c3ccc(-c4c[n-]c(C5CCC[NH+]5C(=O)C(NC(=O)OC)C(C)C)n4)cc3)cc2)c[n-]1)C(C)C
JCP2022_021283																																																																							1.0																																CCCC(=O)N(CC[NH+]1CCOCC1)c1nc2c(F)cc(F)cc2s1
JCP2022_021295			1.0																																																																				1.0																																CCc1cc(=O)oc2cc(OCc3ccc(C(=O)[O-])o3)ccc12
JCP2022_021296		0.0							0.0					0.0	0.0																											0.0											0.0																																		1.0																O=C(COc1cccc2ccccc12)[N-][N-]C(=O)Nc1ccccc1
JCP2022_021307															1.0																				0.0																																																																				O=C(CN1C(=O)COc2ccc(S(=O)(=O)NC3CCCC3)cc21)Nc1ccc(F)c(Cl)c1
JCP2022_021312											0.0																																																																																												O=C(Nc1cccc(-n2cnnn2)c1)c1cccs1
JCP2022_021313									1.0						0.0																													0.0																																																											CSc1nnc(Cn2c(=O)sc3ccccc32)n1-c1cccc(Cl)c1
JCP2022_021316														1.0			1.0						0.0																														0.0																																																		CCS(=O)(=O)c1cccc(C(=O)[NH+]2CCN(c3nc4c(C)ccc(Cl)c4s3)CC2)c1
JCP2022_021333																	1.0																									0.0											0.0																																																		O=C(CSc1nc(-c2ccco2)cc(C(F)(F)F)n1)Nc1ccc(C(=O)[NH+]2CCOCC2)cc1
JCP2022_021338															0.0																					1.0																																																																			CC(C)C(=O)Nc1ccc2nc(SCC(=O)N3CCc4ccccc43)sc2c1
JCP2022_021358									0.0		1.0																																																																																												Cc1ccccc1-n1c(=O)c2ccccc2n2nnnc12
JCP2022_021365									0.0					1.0																																																																																									CC(=O)NCCOc1nc(N2CCCCC2)nc(N2CCCCC2)n1
JCP2022_021369											1.0																																																																																												COC(=O)CSc1nnc(-c2cccnc2)n1C
JCP2022_021374																																				1.0																																																																			COc1cccc(NC(=O)C2CC[NH+](C(=O)N3CC(C)Oc4ccccc43)CC2)c1
JCP2022_021377															0.0								0.0																																																1.0	1.0																															O=C(CCc1ccccc1)Nc1ccc(F)cc1F
JCP2022_021378																																																																																		0.0																					CCN(CCCNC(=O)CNC(=O)Cn1cnc2ccccc2c1=O)c1ccccc1
JCP2022_021379															0.0																																																																																								Cc1ccc(C)c(N2CC[NH+](C(=O)Cn3cnc4nc5c(cc4c3=O)CCCC5)CC2)c1
JCP2022_021381														0.0																																																																												0.0													Cc1nnc(SCC(=O)N2c3ccccc3C(C)(c3ccccc3)CC2(C)C)s1
JCP2022_021384									0.0		1.0			1.0									0.0																						1.0								0.0			0.0																						1.0												0.0													COc1ccc(-c2nnc(CSc3nc4ccccc4c(=O)n3CC(C)C)o2)cc1OC
JCP2022_021388																																			0.0																																																																				Cn1c(=O)c(-c2ccccc2N)nc2ccccc21
JCP2022_021393									0.0														1.0																														0.0																																																		COc1ccc(CCNC(=O)CCC2COc3ccccc3O2)cc1OC
JCP2022_021398																																	1.0																																							1.0																							0.0								COc1cnc(-c2ccccn2)nc1N(C)c1ccccc1
JCP2022_021417			1.0						0.0		1.0				0.0		0.0										1.0																0.0													0.0		0.0													1.0	0.0																															CC(C)(C)[NH+]1C(=O)c2ccc(C(=O)N=c3[n-]ccs3)cc2C1=O
JCP2022_021419																																				1.0																																																																			CCc1ccccc1NC(=O)[NH+]1CCOc2ccccc21
JCP2022_021420				0.0															0.0									0.0						1.0											0.0														1.0																													0.0															Clc1ccc(C(OCC[NH+]2CCCCC2)c2ccccc2)cc1
JCP2022_021422									0.0																																							0.0																																																							CC(=O)Nc1cccc(NC(=O)c2c(-c3ccccc3)noc2C)c1
JCP2022_021425												1.0	1.0																						1.0			0.0				0.0																									0.0																									0.0		1.0	0.0								CC(=O)N=c1sc(S(N)(=O)=O)nn1C
JCP2022_021433											1.0																																																																																												COc1ccc(C(O)(CC[NH+]2CCCCC2)C2CCCCC2)cc1
JCP2022_021435														0.0	0.0																																																																																								CC1CC[NH+](C(=O)Nc2cccc(NC(=O)[NH+]3CCC(C)CC3)c2)CC1
JCP2022_021438															0.0																																																																																								Cc1ccc(S(=O)(=O)NC2=[NH+]C[NH+](C)CN2)cc1[N+](=O)[O-]
JCP2022_021441																																																																																		0.0													0.0								CCOc1ccc(C(=O)CCC(=O)[NH+]2CCN(c3ncccn3)CC2)cc1
JCP2022_021442											1.0																																																																																												Cc1c(C[NH2+]C2CCC(C)CC2)c(C(=O)[O-])c(C)n1Cc1ccc(Cl)cc1
JCP2022_021446																																													0.0																																	1.0												0.0													O=C(NC1c2ccccc2-c2ccccc21)c1ccco1
JCP2022_021450															0.0																																																																																								Cc1nn(CC(=O)Nc2ccc(Br)cc2F)c(=O)c2cccn12
JCP2022_021456																	1.0															0.0				0.0																																																																			COc1cccc(-n2cc(C(=O)NCc3ccccc3OC)c3ccccc3c2=O)c1
JCP2022_021459																																																																								0.0																															C[NH+](C)C(=S)[NH+]=C(NCc1ccc([N+](=O)[O-])cc1)c1ccccc1
JCP2022_021482											0.0																								0.0								1.0		0.0																																										1.0																CC(=O)c1c(C(C)=O)c(C)n(-c2nc(-c3cccs3)c(C)s2)c1C
JCP2022_021486														1.0																																																																																									Cc1ccc(-c2cc(C(F)F)n3ncc(C(=O)Nc4cn(C)nc4C)c3n2)cc1
JCP2022_021487											0.0																																0.0																																												1.0								0.0								CCOC(=O)c1[nH]c(C)c(C(=O)NCc2ccc(OC)cc2)c1C
JCP2022_021493																																																																																		1.0																					CC(=O)Nc1ccc(NC(=O)Cn2ccc([N+](=O)[O-])n2)cc1
JCP2022_021502	0.0										1.0																																																																												1.0																O=c1ccc(-c2n[n-]c(=S)n2-c2ccc(F)c(Cl)c2)n[n-]1
JCP2022_021504									1.0					0.0								0.0																																													0.0					0.0						1.0									0.0			1.0													O=C(C(Sc1ccccc1)c1ccccc1)[NH+]1CCN(c2ccccc2F)CC1
JCP2022_021508		0.0																																																																																										1.0											NC(=O)C1CCC[NH+](C(=O)Nc2cccc3ccccc23)C1
JCP2022_021509																																																																								0.0																															CC1CC(C)(C)[NH2+]C(=S)[NH+]1CC(=O)NCc1ccccc1Cl
JCP2022_021511									0.0																																																																																														CC1=CC(C)(C)N(C(=O)CSc2nnc(C)s2)c2ccc(C)cc21
JCP2022_021515																																			0.0																		0.0																														1.0																				CC(OC(=O)c1cccc(N2C(=O)c3ccccc3C2=O)c1)C(=O)Nc1ccc(N(C)C)cc1
JCP2022_021518																																																																							1.0																																CC(CC(=O)Nc1ccc2c(c1)OCO2)c1ccccc1
JCP2022_021528														0.0	0.0																																																									0.0																															CCCCNS(=O)(=O)c1ccc(NC(=O)c2cccs2)cc1
JCP2022_021533		0.0	0.0				1.0		0.0	1.0				0.0	0.0		0.0		0.0							1.0				1.0				0.0	0.0			0.0				0.0	0.0						0.0				0.0			0.0			0.0					0.0	0.0						0.0	0.0		0.0							1.0						0.0	0.0		0.0		0.0			0.0				0.0			0.0	N=c1[n-]cnc2c1c(-c1ccc(Oc3ccccc3)cc1)cn2C1CCCC1
JCP2022_021546									1.0																										0.0																					1.0																0.0						0.0																									CCN(CC)c1ccc(NC(=O)Cn2cc3c(n2)CCC(C)C3)c(C)c1
JCP2022_021547														0.0												1.0															0.0				1.0																																				0.0																						CC12CCC3C(CC=C4CC(O)CCC43C)C1CCC2=O
JCP2022_021552		0.0							0.0										0.0				0.0					1.0										1.0	0.0			0.0																	1.0													0.0																		0.0					0.0								Cc1ccc(-c2cc(C(=O)[NH+]3CCN(c4ccc(F)cc4)CC3)c3ccccc3n2)o1
JCP2022_021554																	0.0																		0.0																																																																				O=C(Nc1ccccc1C(F)(F)F)c1cc(-c2ccc3c(c2)OCCO3)on1
JCP2022_021559																																															1.0																																																								CC1(C)CCC2(C(=O)[O-])CCC3(C)C(=CCC4C5(C)CCC(=O)C(C)(C)C5CCC43C)C2C1
JCP2022_021563	1.0	0.0							0.0						0.0																	1.0			0.0																																					0.0										0.0			0.0																	0.0	[O-]c1ccccc1N=Cc1c([O-])ccc2ccccc12
JCP2022_021564																																																																			1.0																																				CC(=O)Nc1ccc(C(=O)N(C)c2ccccc2)cc1
JCP2022_021569		1.0	1.0																				0.0												0.0																																				1.0	0.0																															CCOC(=O)c1sc2nc(-c3cccnc3)ccc2c1N
JCP2022_021573									0.0					1.0																													1.0										0.0			0.0																0.0																															CCCCC(CC)COC(=O)C(C#N)=C(c1ccccc1)c1ccccc1
JCP2022_021578			1.0																				0.0												0.0																															0.0					1.0	0.0																			0.0		0.0			0.0							O=C([N-]N=Cc1c[nH]c2ccccc12)c1cccs1
JCP2022_021580			1.0														0.0						0.0																			0.0														0.0															1.0	1.0	0.0														0.0			1.0													Cc1cc(C)n(-c2ccc(C(=O)Nc3sccc3C(N)=O)cc2)n1
JCP2022_021588			1.0																																																																																																				S=C(c1ccc2c(c1)OCO2)[NH+]1CCOCC1
JCP2022_021601																			1.0																															1.0	0.0																																																				c1ccc2c(c1)cc1ccc3cccc4ccc2c1c34
JCP2022_021611																																			0.0																																																																				COc1ccc(NC(=O)c2cc3c(=O)n(C)c4ccccc4c3s2)cc1Cl
JCP2022_021620									0.0					1.0																					0.0																																															0.0					0.0								0.0								Cc1ccc(-c2ccc(C=C3SC(N4CCOCC4)=[NH+]C3=O)o2)cc1
JCP2022_021622																																0.0													0.0																											0.0						1.0																									O=C(C[NH+]1CC[NH+](S(=O)(=O)c2ccc(F)cc2)CC1)Nc1cc(C(F)(F)F)ccc1Cl
JCP2022_021631											0.0																																																																												1.0																O=C(C=Cc1cccs1)[NH+]1CC[NH+](Cc2ccc3c(c2)OCO3)CC1
JCP2022_021638														0.0																																																																																									CCCCC(CC)COC(=O)c1ccccc1[O-]
JCP2022_021639																																																																														1.0																									CCOC(=O)c1cc(C)n(-n2cnnc2)c1C
JCP2022_021644														1.0			0.0																																																																																						CC[NH+](CC)C(=O)C1CC[NH+](S(=O)(=O)c2ccc3c(c2)CCCN3C(C)=O)CC1
JCP2022_021653											1.0			0.0																															0.0																											0.0															0.0																CCn1c(C)nc2cc(S(=O)(=O)[NH+]3CCCC3)ccc21
JCP2022_021657														0.0	0.0				0.0																																					0.0			0.0																							0.0																				0.0	CCCOc1ccc(OC(=O)c2ccc(Br)o2)cc1
JCP2022_021662											0.0																																																																																												O=C(NCCC[NH+]1CCN(c2ccccc2F)CC1)c1sc2ncccc2c1-n1cccc1
JCP2022_021671																																																																																							1.0																O=C(c1ccncc1)[NH+]1CCN(c2ccc(F)cc2)CC1
JCP2022_021680																																																					1.0																			1.0						1.0									0.0																CCCCC(C=O)NC(=O)C(CC(C)C)NC(=O)C(CC(C)C)NC(C)=O
JCP2022_021682		0.0							0.0																																	0.0																																																		0.0											COc1ccccc1-c1cc(C(=O)Nc2ccccc2SC)no1
JCP2022_021699																																										1.0																																																													CCSc1ccccc1C(=O)NCc1ccc(OC)cc1
JCP2022_021709														0.0			0.0																		0.0																																																																				COc1ccc(OC)c(CNS(=O)(=O)c2ccc3[nH]c4c(c3c2)CCCCC4)c1
JCP2022_021710															0.0																				0.0																																											0.0												0.0													CC(=O)c1cccc(NC(=O)Nc2cnn(Cc3ccc(Cl)cc3Cl)c2)c1
JCP2022_021712																							1.0																																																																																CCC(=O)Nc1ccc(CCC(=O)[NH+]2CCCC2)cc1
JCP2022_021714																																			1.0																																																												0.0								CCOc1ccc(OCCSc2nc3ccccc3o2)cc1
JCP2022_021717									0.0						0.0													0.0										0.0																					1.0													0.0																															O=[N+]([O-])c1ccc(N2CC[NH+](Cc3ccccc3)CC2)c(S(=O)(=O)[NH+]2CCOCC2)c1
JCP2022_021732																	1.0																																																																																						CC(C)OCCCNC(=O)CSc1c2c(nc3ccc(Cl)cc13)CCCC2
JCP2022_021744											0.0																																																																																	0.0			0.0								COC(=O)CCC(=O)c1oc2ccc(Cl)cc2c1NC(=O)CCC[NH+]1C(=O)c2ccccc2C1=O
JCP2022_021748																																			0.0																		0.0														0.0			1.0																	0.0			0.0													CC(C)(C)C(=O)NCCCc1nc2ccccc2n1CCCOc1ccc(Cl)cc1
JCP2022_021751																																																																																																				1.0			CNC(=O)c1cc(Oc2ccc(NC(=O)Nc3ccc(Cl)c(C(F)(F)F)c3)c(F)c2)ccn1
JCP2022_021754															0.0																				0.0																																																																				COc1cc(NC(=O)Cn2nc(-c3ccc(C)c(C)c3)ccc2=O)cc(OC)c1
JCP2022_021757			1.0																																																																				1.0																																CC(C)C[NH+]1C(=O)c2ccc(C(=O)Nc3ccccc3C(=O)[O-])cc2C1=O
JCP2022_021774																																																																																							1.0																CC(C)c1cc(C(=O)Nc2ccc(F)c(Cl)c2)no1
JCP2022_021783																																																																							1.0	1.0																											0.0				O=C(COc1ccc(C(=O)c2ccccc2)cc1)Nc1cccnc1
JCP2022_021788											0.0																																																																																												Cc1cc(C)c(-c2c([O-])c3c(n(C)c2=O)CC(C)(C)CC3=O)c(C)c1
JCP2022_021793																																																																																					0.0																		O=C(N=c1nc2c(c[n-]1)C(=O)CC(c1cccc(Cl)c1)C2)c1ccco1
JCP2022_021795	0.0																																																																							0.0																							0.0				0.0				Cc1ccc2c(c1)Cc1c(C(=O)[N-]N3CCCCC3)nn(-c3ccc(Cl)cc3Cl)c1-2
JCP2022_021815											0.0																								0.0																																																																				Cc1ccc2c(c1)N(C(=O)[NH+]1CCC(C(=O)NC3CCCCCC3)CC1)CC(C)O2
JCP2022_021817														1.0																																																																																									Cc1cc2c(cc1S(N)(=O)=O)S(=O)(=O)CCC2
JCP2022_021820								1.0											0.0									0.0				0.0		0.0				1.0							0.0														1.0																												1.0																O=C(c1n[n-]c(=O)c2ccccc12)[NH+]1CC[NH+](C2c3ccccc3-c3ccccc32)CC1
JCP2022_021830			1.0														0.0										0.0								0.0																																				1.0																0.0																Cc1ccc(-c2nc(-c3cccnc3)no2)c(C)c1
JCP2022_021832																																																																														1.0																									CC(C)NC(=O)c1ccccc1NC(=O)CS(=O)(=O)Cc1ccccc1
JCP2022_021843	0.0	0.0							0.0																							0.0			0.0							0.0		1.0																											1.0																					1.0											COc1cc2c(cc1NCc1ccccn1)oc1ccccc12
JCP2022_021847									1.0																																																																																										0.0				O=C1[NH+](Cc2cccc(Cl)c2)CC2CC(c3cccn3-c3cccnc3)[NH+]3CCCC123
JCP2022_021850											0.0				0.0																				1.0																																																																				COc1cc(N=c2nc3c(c[n-]2)C[NH+](Cc2cccc(C)c2)CC3)cc(OC)c1
JCP2022_021868																																																																			0.0																																				O=C(C1CCC[NH+](S(=O)(=O)c2ccccc2[N+](=O)[O-])C1)[NH+]1CCCC1
JCP2022_021875		0.0						0.0	0.0																																	0.0																														0.0	0.0					1.0												1.0		0.0					1.0		0.0				COc1ccc(Cl)cc1-c1n[n-]c(=S)o1
JCP2022_021881											0.0												1.0																																																																																O=C(NCc1nnc(SCC(=O)[NH+]2CCCCC2)o1)c1ccc(F)cc1
JCP2022_021886														0.0																												0.0																																													0.0												0.0				S=P([NH+]1CC1)([NH+]1CC1)[NH+]1CC1
JCP2022_021909									0.0		1.0			1.0																					0.0																																					0.0																															Cc1ccccc1C(=O)[NH+]1CCN(c2ccc([N+](=O)[O-])c(NCc3cccnc3)c2)CC1
JCP2022_021913									0.0																																																																																														O=C(c1ccccc1F)c1cn(CC(=O)[NH+]2CCCC2)c2ccccc12
JCP2022_021918											1.0			1.0					0.0									0.0						1.0																																																		1.0																			CCCC[NH+](CCCC)CCC(O)c1cc2c(Cl)cc(Cl)cc2c2cc(C(F)(F)F)ccc12
JCP2022_021925																	1.0																		0.0																		0.0																																																		COc1cc(CN(C(=O)COc2ccccc2Cl)c2ccccn2)cc(OC)c1OC
JCP2022_021927	0.0	0.0	1.0				0.0	0.0	0.0					0.0	0.0		0.0		0.0				0.0			1.0				0.0				1.0									0.0						0.0				0.0						1.0					0.0	1.0					0.0	1.0	1.0		0.0				1.0			0.0						1.0			0.0		0.0											CC(=Cc1ccc(C(=O)[O-])cc1)c1ccc2c(c1)C(C)(C)CCC2(C)C
JCP2022_021933											1.0																																																																							1.0													0.0								COc1ccc(-n2nc(C(=O)NCC(=O)[NH+](C)Cc3ccccc3)c3ccccc3c2=O)cc1OC
JCP2022_021941															0.0		1.0																																																																																						COc1ccc(Br)cc1CNC(=O)CCSCc1ccc(C)cc1
JCP2022_021952									0.0					0.0	0.0																	1.0			1.0							0.0																									0.0					0.0													0.0										1.0								Cc1ccc(-c2nc3cnccn3c2Nc2c(C)cccc2C)o1
JCP2022_021961																																																																								0.0																															O=C([O-])c1ccccc1NC(=O)c1cc(-c2ccccc2)nc2ccccc12
JCP2022_021964		0.0							0.0					0.0									1.0												0.0													0.0																						1.0				1.0														0.0							0.0				1.0			0.0	CCc1cc(=O)oc2cc(C)c(C[NH+]3CCCC(C)C3)c([O-])c12
JCP2022_021969															0.0																												0.0													0.0																																											0.0				Cc1nn(-c2ccccc2)c(C)c1C=N[NH+]1CC[NH+](Cc2ccccc2)CC1
JCP2022_021979		0.0												0.0																					0.0							0.0																														0.0															1.0																COc1cc(NC(=O)c2ccco2)c(C(=O)OCC(=O)c2c[nH]c3ccccc23)cc1OC
JCP2022_021993															0.0																																																																																								CC(=O)Nc1c(C)nn(-c2ccccc2)c1N1CCC(C(=O)NCc2cccc(F)c2)CC1
JCP2022_022004														1.0									0.0																																																																																O=C(CCn1cccn1)Nc1cccc(C(F)(F)F)c1
JCP2022_022010									0.0		1.0																																																																												0.0			1.0													Cn1c(=O)c2c(ncn2CC(=O)Nc2ccccc2Sc2ccccc2)n(C)c1=O
JCP2022_022014								0.0																																													0.0																									0.0																									COC(=O)c1c(NC(=O)CSc2nnc(-c3cccnc3)n2Cc2ccco2)sc(C)c1C
JCP2022_022019																																																																								0.0																															CS(=O)(=O)[NH+]1CC[NH+](CC=Cc2ccccc2)CC1
JCP2022_022025									0.0										0.0				0.0					0.0							0.0			1.0																					0.0																												0.0																CCc1ccc2[n-]c(=Nc3nc(=O)cc(COC)[n-]3)nc(C)c2c1
JCP2022_022036											1.0																					0.0																																																												1.0											CC(=O)c1ccc(NC(=O)C2CC[NH+](S(=O)(=O)c3cccc4cccnc34)CC2)cc1
JCP2022_022039			1.0						0.0																										0.0																					0.0															1.0																																O=C(Nc1ccc2nn(-c3ccccc3)nc2c1)c1cccnc1
JCP2022_022045											0.0				0.0																																																									1.0																															Clc1ccc(CSc2nnc(C3CCC[NH2+]3)o2)cc1Cl
JCP2022_022054		0.0							0.0		1.0			0.0																		0.0			0.0							0.0	0.0																																															0.0		0.0											CCOC(=O)C1Cn2c(nc3c(c2=O)C2(CCCC2)Cc2ccccc2-3)S1
JCP2022_022065									0.0																																																																					0.0																									COC(=O)c1sccc1NC(=O)c1cc(OC)c(OC)c(OC)c1
JCP2022_022085																																																																	1.0																																						c1cncc(C[NH+]2CCC(n3ncc4c(N5CCOCC5)nc(-c5ccc6[nH]ccc6c5)nc43)CC2)c1
JCP2022_022093									0.0																														0.0																																																																Cc1ccc(C(=O)CCC(=O)[NH+]2CC[NH+](C(=O)c3ccco3)CC2)cc1
JCP2022_022094									0.0								0.0										0.0															0.0																									0.0					1.0																															CC(=O)c1cccc(NC(=O)Nc2ccc(C(=O)[NH+]3CCOCC3)cc2)c1
JCP2022_022104		0.0							0.0																							1.0			0.0							0.0																														1.0																				0.0											CCCS(=O)(=O)Nc1c(C(=O)[O-])[n-]c2ccccc12
JCP2022_022107			1.0																																																																				1.0	0.0																							0.0								O=C(CNC(=O)c1ccc(F)cc1)c1ccccc1
JCP2022_022109								0.0	0.0						0.0			1.0																	0.0								0.0	0.0	0.0								0.0			1.0																0.0																							0.0								CC(C=CC1=C(C)CCCC1(C)C)=CC=CC(C)=CCO
JCP2022_022111											1.0				0.0																																																																																								O=S(=O)(NCCc1ccccn1)c1ccc(F)c(F)c1
JCP2022_022129			1.0						0.0																																																														1.0	1.0															0.0																COc1ccc(-c2csc(=NC(=O)COC(=O)c3ccco3)[n-]2)cc1
JCP2022_022156														1.0																																																																																									Cc1cnc(C(=O)Nc2ccc(S(=O)(=O)NCC(C)C)cc2)cn1
JCP2022_022157															0.0																																																																																								COC(=O)c1ccc(-n2nnnc2SCC(=O)[NH+]2CCCCC2)cc1
JCP2022_022165															0.0				0.0													1.0						1.0																					1.0																												0.0																O=C1CCCc2ccccc2N1Cc1cccc(Cl)c1
JCP2022_022167															0.0																	0.0																																																										0.0													CCOc1ccc(S(=O)(=O)[NH+]2CCCCCC2)cc1
JCP2022_022170											1.0			0.0																																																																																									CCCn1c(C(O)c2ccc(OCC)cc2)nc2ccccc21
JCP2022_022176																																													0.0																																																										Cc1ccccc1-n1c(SCC(=O)NCc2cccs2)nnc1-c1ccncc1
JCP2022_022184		0.0							1.0																										0.0				0.0																															0.0													1.0				1.0		0.0						0.0								Cc1ccc(-c2cc(C(=O)OCC(=O)[NH+](C)C3CCS(=O)(=O)C3)c3ccccc3n2)o1
JCP2022_022187																																			0.0																		0.0																			0.0										0.0																					O=C(Cn1c(C(F)(F)F)nc2ccccc21)OCC(=O)c1c[nH]c2ccccc12
JCP2022_022193															0.0																	0.0																																								0.0																															O=C(N=c1[n-]nc(SCc2ccc(Cl)cc2)s1)C1CCCO1
JCP2022_022208									0.0										1.0																			0.0					0.0		0.0														0.0													0.0																															O=C(Nc1ccccc1)C12CC1C(=NO)c1ccccc1O2
JCP2022_022211																							1.0																																																																																O=C(Cc1ccsc1)Nc1ccccc1F
JCP2022_022213																																																																									0.0																														COc1ccc(CC(=O)N=c2[n-]c3ccccc3s2)cc1S(=O)(=O)[NH+]1CCOCC1
JCP2022_022214											1.0																																																																																												O=C(Nc1cccc(C(F)(F)F)c1)c1cccnc1N1CCOCC1
JCP2022_022215														1.0																																																										0.0																											0.0			0.0	CC1CC(C)CN(c2oc(Cc3ccccc3)nc2C#N)C1
JCP2022_022218		1.0																																																																																																				1.0	Nc1cccnc1-n1nc(C(F)(F)F)cc1C(F)(F)F
JCP2022_022234			1.0				1.0	0.0	0.0					1.0	0.0		0.0		1.0							1.0	0.0	1.0	0.0	0.0					1.0			0.0	0.0				1.0	1.0	0.0				1.0							0.0			0.0					1.0	1.0		1.0			0.0	1.0	0.0		0.0				0.0			0.0	0.0					0.0	0.0	0.0						1.0				1.0				O=Nc1c(-c2c([O-])[n-]c3ccccc23)[nH]c2ccccc12
JCP2022_022237	1.0	1.0						0.0						0.0									0.0																						0.0																											1.0																															COc1ccc(NC(=O)c2cc(C[NH+]3C(=O)c4ccccc4C3=O)ccc2OC)cn1
JCP2022_022241									0.0																																																																																														O=C(COc1ccc(Cl)cc1)NCc1nnc(SCC(=O)Nc2ccccc2)o1
JCP2022_022245																							0.0																																																			0.0																		1.0			0.0							0.0	CCOC(=O)C=C1SCC(=O)[NH+]1CC(=O)c1ccc[nH]1
JCP2022_022246									0.0								1.0																		0.0							0.0																																				0.0									0.0					0.0											COc1cc(NC(=O)c2ccc3c(c2)OCO3)c2ncccc2c1
JCP2022_022257		0.0																																																																																										0.0											COc1ccc(S(=O)(=O)Nc2ccccc2C(=O)NC(C)C)cc1OC
JCP2022_022258																	0.0																		0.0								0.0		0.0			0.0								0.0																1.0																							0.0								COc1ccccc1CC(Cc1nc2ccccc2[n-]1)c1nc2ccccc2[n-]1
JCP2022_022262														0.0																																																																																									CCOC(=O)[NH+]1CC[NH+](C(=O)COc2cc(C)c(Cl)c(C)c2)CC1
JCP2022_022270																																																																				0.0																																			CC[NH+]1CCN(c2cc(C)c3cc(NC(=O)c4ccccn4)ccc3n2)CC1
JCP2022_022280									0.0								0.0																																																							1.0																															COc1ccc(CNC(=O)Cn2cc(C(F)(F)F)ccc2=O)cc1
JCP2022_022283								1.0																																		0.0		0.0																																		0.0														0.0											COC(=O)c1sccc1NC(=O)c1c(C)noc1C
JCP2022_022285											0.0																																		1.0																																	1.0																									COCC(=O)NC(c1ccccc1)c1ccccc1
JCP2022_022286								0.0	0.0					0.0																														0.0									0.0			0.0											0.0																				0.0																Cc1cccc(N2CC[NH+](C(=O)CCNS(=O)(=O)c3ccc4c(c3)CCC(=O)N4)CC2)c1C
JCP2022_022293									0.0						0.0																				0.0																																																							0.0													CCS(=O)(=O)[NH+]1CCN(c2ccc([N+](=O)[O-])c(NCc3ccccc3)c2)CC1
JCP2022_022300														0.0																															0.0											0.0											0.0																		0.0																	0.0	CC1(C)Cc2ccccc2-c2nc3ccccc3c(=O)n21
JCP2022_022305			1.0																																																																				1.0	0.0															1.0																Cc1cc2ncc(-c3ccccc3)nc2cc1C
JCP2022_022306																																																																																							1.0																O=c1[n-]c(N2CC[NH+](Cc3ccc4c(c3)OCO4)CC2)nc2c1CCC2
JCP2022_022308											1.0																																																													0.0															0.0															1.0	CCN(CC)c1ccc(C(=O)c2ccccc2C(=O)[O-])c([O-])c1
JCP2022_022314			1.0																																0.0				0.0																																1.0	0.0															0.0		0.0														Cc1ccc(C(=O)N=c2[n-]c(C)c(C)s2)o1
JCP2022_022319																																																																								0.0															1.0								0.0								COc1cccc(C2=N[NH+](C(=O)c3ccc(C)o3)C(O)(C(F)(F)F)C2)c1
JCP2022_022320															0.0																																																																																								CC(=O)c1cccc(NC(=O)C2COc3ccccc3O2)c1
JCP2022_022326			1.0																																																																				1.0												0.0																				O=C(N=c1[n-]c2ccc([N+](=O)[O-])cc2s1)c1ccncc1
JCP2022_022328									0.0																																																																														1.0																CC1(C)Cc2ccccc2-c2nnnn21
JCP2022_022333									0.0					1.0					1.0													0.0		1.0									0.0		1.0																											0.0						1.0																									C[NH+]1CCc2c(c3ccccc3n2Cc2ccccc2)C1
JCP2022_022334											0.0			1.0					1.0															0.0	0.0			1.0																					1.0								0.0					0.0																		0.0													O=C(Nc1cccc(Cl)c1)[NH+]1CC[NH+]2C(=O)c3ccccc3C12c1ccccc1
JCP2022_022339											1.0																																																																															1.0													COc1cc(NC(=O)CC[NH+]2CCN(c3ccccc3F)CC2)cc(OC)c1
JCP2022_022342																			1.0									1.0						1.0				1.0																					1.0																												0.0																Cc1cc(Cl)ccc1OCC(=O)NCc1ccncc1
JCP2022_022343																																																																																		1.0																					CSc1ccccc1NC(=O)C[NH+](C)C(=O)c1cccc(S(=O)(=O)[NH+](C)C)c1
JCP2022_022345																																																																														1.0																									COc1ccccc1N(C(C)=O)c1nc(C)cc(C)c1C#N
JCP2022_022349															0.0																				0.0																																																									1.0											O=C(Nc1cccc(Cl)c1)[NH+](CCC[NH+]1CCOCC1)Cc1ccccc1F
JCP2022_022353															0.0																													0.0																																																											C=CC(C)(O)CCC=C(C)CCC=C(C)C
JCP2022_022358																																																																																																			0.0				O=[N+]([O-])c1ccccc1S(=O)(=O)Nc1ccc(-c2ccc(N3CCOCC3)nn2)cc1
JCP2022_022369																																																																																																						1.0	Cc1cc(C)c(C)c(S(=O)(=O)[NH+]2CC[NH+](Cc3nc4ccccc4[n-]3)CC2)c1C
JCP2022_022378														1.0																																																																																									Cc1csc(=NC(=O)Cn2nc(C)c([N+](=O)[O-])c2C)[n-]1
JCP2022_022380									0.0																										0.0																																																																				Cc1ccc(OCC[NH+]2C(=O)OC(C)(C)C2(C)O)cc1
JCP2022_022386																																																																																		1.0															0.0						Cn1c(=O)c2c(ncn2CC(=O)NC2CCCCC2)n(C)c1=O
JCP2022_022387															0.0		1.0																		1.0																																																																				COCCCNC(=O)c1c(NC(=O)Cc2coc3c(C)c(C)ccc23)sc2c1CCCC2
JCP2022_022388																																																																																							1.0																Cc1cccc(C)c1NC(=O)CNC(=O)c1c(C)nn(C)c1Cl
JCP2022_022404																																																																																							0.0																c1ccc2c(Cn3ccnc3)c[nH]c2c1
JCP2022_022405		0.0																																																																																					0.0																COc1ccccc1NC(=O)Cc1csc(=NC(=O)c2ccccc2)[n-]1
JCP2022_022411																																																		1.0				1.0																																																	O=C1C=CC(=O)c2ccccc21
JCP2022_022417									0.0																							1.0																																																												0.0											COc1ccc([NH2+]C2CC[NH+](CCc3ccccc3)CC2)c(OC)c1
JCP2022_022423									0.0																										0.0				0.0																												0.0					0.0																				0.0			0.0								CCc1ccc(C(C)NC(=O)c2cc(C)oc2C)cc1
JCP2022_022441																							0.0																																																																																Cc1cccc(CCN=c2[n-]cnc3onc(-c4ccc(Cl)cc4)c23)c1
JCP2022_022447																																																																																																						0.0	CC(C)(C)NC(=O)COc1ccc(C[NH2+]Cc2ccccn2)cc1
JCP2022_022449			1.0								1.0																																		0.0								0.0																		1.0																0.0																O=C(c1cc(-c2ccccc2[O-])on1)[NH+]1CCCC1
JCP2022_022454																																			1.0										0.0																																																										CCC(C)(C(=O)NC1CCCCC1)[NH+](CC1CCCO1)C(=O)c1ccccn1
JCP2022_022460																																																																																		0.0																					CC(=O)N(c1ccc(N(C(C)=O)S(=O)(=O)c2ccccc2)cc1)S(=O)(=O)c1ccccc1
JCP2022_022463		0.0																																																																																					0.0					0.0											Cc1ccn2cc(C(=O)NC3CC[NH+](Cc4ccccc4)CC3)nc2c1
JCP2022_022470																												0.0						1.0				0.0																					0.0													0.0															0.0																Cc1ccccc1C[NH+]1CC[NH+](CC(=O)NCCC[NH+]2CCN(c3ccc(F)cc3)CC2)C1=O
JCP2022_022494															1.0																					0.0																																																																			CCCN(C(=O)Cn1cnc2onc(-c3ccc(F)cc3)c2c1=O)c1cccc(Cl)c1
JCP2022_022502		0.0							0.0														0.0																																																																																CCOC(=O)c1cc(C(=O)NC(C)c2ccccc2)c(C)[n-]c1=O
JCP2022_022508		0.0							0.0						0.0																				0.0							0.0																																																													COc1ccc(CCNC(=O)C2CCN(c3ccc(N4CCOCC4)nn3)CC2)c(OC)c1
JCP2022_022509																																			0.0																		0.0																																																		COc1cccc(NC(=O)c2oc3ccc(S(=O)(=O)[NH+](C)C4CCCCC4)cc3c2C)c1
JCP2022_022513																																			0.0																																																																				C=CCCCCCCCCC(=O)[O-]
JCP2022_022515																							0.0																																																																																CS(=O)(=O)N(CC(=O)Nc1ccccc1-c1ccccc1)c1cccc(F)c1
JCP2022_022521		0.0							0.0						0.0																								0.0																		0.0																		0.0																	0.0			0.0								Cc1nn(C)cc1C[NH+](C)C(=O)c1cc2nc(-c3ccco3)cc(C(F)(F)F)n2n1
JCP2022_022530													1.0																																																																																										N#Cc1ccc(C[NH+]2C(=O)c3ccccc3S2(=O)=O)cc1
JCP2022_022541															0.0		0.0															0.0																																																																							CCCn1c(CCC(=O)Nc2cc(C(=O)OC)cc(C(=O)OC)c2)nc2cccnc21
JCP2022_022545		0.0							0.0																																																																																														CC1=N[NH+](C(C#N)c2cccc([N+](=O)[O-])c2)C(C)(C)C1
JCP2022_022550									0.0																																																																																														O=C1CSC2(C(=O)N3CCCc4cccc2c43)N1c1cccc(C(F)(F)F)c1
JCP2022_022569								1.0							0.0																																																																								0.0																Cc1cccc(N2CC[NH+](CCNC(=O)c3cc4c(s3)CS(=O)(=O)C4)CC2)c1C
JCP2022_022573		0.0							0.0		0.0																															0.0																																																		0.0											COC(=O)C1(C)Nc2ccccc2C(=O)[NH+]1c1ccccc1C
JCP2022_022581																																																																			0.0																												0.0								C[NH+]1CC[NH+](Cc2nc3ccccc3c(=O)n2Cc2nc(-c3ccccc3F)cs2)CC1
JCP2022_022591									0.0																																			1.0												0.0																																				1.0											CC1OC(OC2C(O)C(OCCc3ccc([O-])c([O-])c3)OC(COC3OC(CO)C(O)C(O)C3O)C2OC(=O)C=Cc2ccc([O-])c([O-])c2)C(O)C(O)C1O
JCP2022_022595														1.0																					0.0																																1.0					1.0						0.0									1.0																Cc1ccc(OCC[NH+]2CCN(c3ncnc4sc(C)c(C)c34)CC2)cc1
JCP2022_022602		0.0																																	1.0							0.0											0.0																									0.0																									CCOC(=O)c1ccc(N2CCN(c3ccc(F)cc3)CC2)c(NC(=O)Nc2cccc(OC)c2)c1
JCP2022_022603											0.0						1.0																																																																																0.0						COc1ccc(N2CC[NH+](C(=O)c3sc4nc5n(c(=O)c4c3C)CCC5)CC2)cc1
JCP2022_022612																			0.0															1.0		1.0		0.0					0.0		0.0														1.0															1.0				0.0			0.0									0.0													CC(=O)C(C)=NO
JCP2022_022638																																																					0.0																																		0.0																Cc1ccc(NC(=O)C2CC[NH+](C(=O)c3cnn(-c4ccccc4)c3-n3cccc3)CC2)cc1
JCP2022_022643									1.0					0.0																																																																																									Cc1ccc(C(=O)C(C)C[NH+]2CCCCC2)cc1
JCP2022_022647															0.0																				0.0																		1.0																																																		COc1ccc(NC(=O)c2ccc3c(c2)CCN3S(=O)(=O)c2ccc(C)cc2)cc1Cl
JCP2022_022648			1.0						0.0						0.0								0.0																																																1.0	1.0															1.0																O=c1c2ccccc2cnn1-c1ccc2ccccc2c1
JCP2022_022659			1.0																																																																				1.0	1.0															1.0																O=C(NCCC1=CCCCC1)NC1CCCCC1
JCP2022_022667	0.0	0.0							0.0																																																																																						0.0								O=C([O-])C1CSC(c2cccnc2)[NH2+]1
JCP2022_022677																																																																														1.0																									CCOC(=O)c1ccc(N2C[NH+]=C3SCC(=O)N3C2)cc1
JCP2022_022680											0.0																																																																																												COc1cc(C(=O)NCCCCc2ccccc2)cc(OC)c1OC
JCP2022_022682															0.0																																																							0.0																																	COc1ccc(C(=O)Nc2sc3c(c2C(N)=O)CCCC3)cc1OC
JCP2022_022683																																																																																																						0.0	O=C(CCc1nc(=O)c2c3c(sc2[n-]1)CCCC3)Nc1ccccc1Cl
JCP2022_022684																																																					0.0																																																		CCOC(=O)c1ccc(NC(=O)CCCn2nc(C)c3sc4ccccc4c3c2=O)cc1
JCP2022_022687		0.0							0.0						0.0																	0.0			0.0																																																																			0.0	FC(F)(F)c1ccc2c(c1)C1C=CCC1C(c1ccncc1)[NH2+]2
JCP2022_022691									0.0		0.0																												1.0																																	0.0																									0.0						O=c1c2ccccc2cnn1Cc1n[n-]c(=S)n1-c1ccc(F)c(Cl)c1
JCP2022_022692	0.0																																						0.0														0.0																																			1.0							0.0								COc1ccc2c(c1)c(CC(=O)OCC(=O)[O-])c(C)n2C(=O)c1ccc(Cl)cc1
JCP2022_022699		0.0																																																							0.0																		0.0																	0.0											O=C1c2cccc3cccc(c23)N1CC(=O)[NH+]1CCN(c2ccc(F)cc2)CC1
JCP2022_022708		0.0						1.0	0.0														0.0												0.0							0.0		0.0	0.0																																										1.0								0.0								Cc1ccc(C)n1-c1cc(S(=O)(=O)[NH+]2CCOCC2)ccc1N1CCCC1
JCP2022_022720									0.0					1.0			1.0		0.0							0.0																			1.0											0.0			1.0															1.0													1.0			1.0													O=C(C1CCCCC1)[NH+]1CC(=O)[NH+]2CCc3ccccc3C2C1
JCP2022_022722															0.0																																																																																								CC1=N[NH+](C(=O)Cc2ccccc2)C(O)(c2ccccc2)C1
JCP2022_022734									1.0																																																																																														CC(C)CCn1c(C[NH+]2CC[NH+](C(=O)C3CC3)CC2)nc2c1c(=O)n(C)c(=O)n2C
JCP2022_022739											0.0																																																																																												C[NH2+]CC(=O)[O-]
JCP2022_022740											1.0																																																													1.0																															COC(=O)c1ccccc1NC(=O)c1cc([N+](=O)[O-])nn1Cc1ccccc1
JCP2022_022743									0.0		0.0																																																																																				0.0								Cc1cc(=O)[n-]c(SCC(=O)Nc2ccccc2C#N)c1C#N
JCP2022_022745											1.0																																																																																												O=C([NH+]1CCOCC1)[NH+]1CCN(c2ccccc2F)CC1
JCP2022_022746			1.0																																																		0.0																		1.0																1.0																c1ccc(-c2cn3nc(-c4ccccc4)cnc3n2)cc1
JCP2022_022772															1.0																				1.0																																															0.0			0.0																		O=C(N=c1[n-]ccs1)c1cc2cc(Cl)ccc2oc1=O
JCP2022_022774								0.0	0.0																																				0.0																																					0.0																					O=c1c2ccccc2nc(SCc2cn3ccsc3n2)n1-c1ccccc1
JCP2022_022776									0.0																																																																																														CCC(C)NC(=O)c1ccc(CS(=O)(=O)c2ccc(OC)cc2)o1
JCP2022_022783	1.0																																																																																																		1.0				O=C([O-])CN(CC(=O)[O-])c1ccccc1OCCOc1ccccc1N(CC(=O)[O-])CC(=O)[O-]
JCP2022_022787								1.0																											0.0																																					0.0																							0.0								N#Cc1c(Nc2ccc(Cl)cc2)s[n-]c1=O
JCP2022_022800											0.0																												0.0																	0.0																																															Cc1ccc(Cn2ncc3c(N4CCCC4)ncnc32)cc1
JCP2022_022805																							1.0																																																																																C[NH+](C)S(=O)(=O)N(CC(=O)NCc1ccccc1)c1ccccc1
JCP2022_022813			1.0											0.0			0.0																		0.0																					0.0											0.0				1.0	0.0																															c1ccc(-c2csc(N3CCN(c4ccccn4)CC3)n2)cc1
JCP2022_022816								1.0							0.0																																																									1.0										0.0																					O=C(CC12CC3CC(CC(C3)C1)C2)Nc1cccnc1
JCP2022_022820			1.0																				1.0																																																1.0																																Cc1ccc(NC(=O)CNC(=O)c2ccco2)cc1
JCP2022_022835														0.0																					0.0																																1.0					1.0						1.0							0.0		0.0			0.0													Cc1ccc(OC(F)F)c(NC(=O)Nc2cccc(C(F)(F)F)c2)c1
JCP2022_022841														1.0														1.0						1.0										1.0	0.0														0.0																													1.0							0.0								C[NH+](C(=O)C[NH+](CCO)CC(=O)[NH+](C)C(C)(C)Cc1ccccc1)C(C)(C)Cc1ccccc1
JCP2022_022849		0.0																																	1.0																																																																				COCCNC(=O)c1cc(Sc2nnc(C)s2)nc2ccccc12
JCP2022_022850			1.0																																																																																																				O=C(c1ccc2ccccc2c1)[NH+]1CC[NH+](Cc2ccccc2)CC1
JCP2022_022854											1.0																																																																																												CCCc1cc(=O)[n-]c(SCC[NH+]2C(=O)c3ccccc3C2=O)n1
JCP2022_022864									0.0																																																																																														Cc1ccc(N(Cc2ccc(C(=O)[N-]N=C3CC[NH+](C)CC3)cc2)S(C)(=O)=O)cc1C
JCP2022_022874									0.0																							1.0																																																																							CCOC(=O)[NH+]1CC[NH+](C(=O)CSCc2ccccc2C)CC1
JCP2022_022877											1.0																0.0																																																			1.0																									Cc1noc(C)c1C(=O)OCC(=O)c1c[nH]c2ccccc12
JCP2022_022879															0.0																																																																																								CC(=O)c1cc(-c2ccc(F)cc2)n(CC(=O)NC2CCCCCC2)c1C
JCP2022_022887		0.0	1.0																								0.0																																												1.0																0.0																CC1(C)Cc2c(sc(NC(=O)c3ccc(Br)o3)c2C#N)CO1
JCP2022_022891									1.0																								0.0																																							0.0						1.0																									CC(C)c1ccccc1OCC(=O)NC1CCCc2ccccc21
JCP2022_022896														1.0																																																												1.0																													CCC[NH+]1CCCC2Cc3[n-]ncc3CC21
JCP2022_022910																																											0.0														0.0																		0.0																	1.0											Cc1cc(=O)oc2c(C[NH+]3CCOCC3)c([O-])ccc12
JCP2022_022913											0.0				0.0	0.0			1.0									1.0									1.0			0.0			0.0					0.0											1.0													0.0																				0.0							1.0				O=C1CC(c2ccc([O-])cc2)Oc2cc([O-])cc([O-])c21
JCP2022_022932											1.0																																																																																												O=S(=O)(N=c1cccc[n-]1)c1ccc(Br)cc1
JCP2022_022933		0.0																																																																																																					COc1cccc(NC(=O)Cn2c(CCC(=O)[O-])ccc2-c2ccccc2)c1
JCP2022_022944											0.0																																																																																												Cc1cc2ncn(C(=O)[NH+]3CCCCC3)c2cc1C
JCP2022_022963														0.0														1.0				1.0																								1.0																0.0						1.0									1.0	1.0															CCOC(=O)Nc1ccc2c(c1)N(C(=O)CC[NH+]1CCOCC1)c1ccccc1S2
JCP2022_022970		0.0												0.0																			1.0									0.0																									1.0					1.0																											1.0				Cc1ccc(C(=O)N=c2[n-]c(-c3ccccc3)c(-c3ccccc3)o2)cc1
JCP2022_022986											0.0																																																																																												CCOc1ccccc1N1CC[NH+](C(=O)c2csc(C)c2CC)CC1
JCP2022_022988											1.0																															0.0			0.0								0.0			0.0							1.0																																								O=S(=O)(Nc1ccc2c(c1)OCCO2)c1cccs1
JCP2022_022994		0.0																																																																																																					CCc1ccc(OCCNC(=O)c2ccccc2SCc2ccccc2)cc1
JCP2022_023006																																																																																							0.0																Fc1ccccc1-n1ncc2c1ncn1nc(Cc3ccccc3)nc21
JCP2022_023007											1.0																																																													1.0																															CC1=N[NH+](C(=O)c2ccc(Cn3nc(C)c([N+](=O)[O-])c3C)o2)C(O)(C(F)(F)F)C1
JCP2022_023008		0.0							0.0		1.0																								0.0																																0.0																					0.0		0.0													CC1(C)Cc2c(C#N)c(N3CC[NH+](C(=O)c4ccco4)CC3)nc(Cc3ccccc3)c2CO1
JCP2022_023020											0.0																																																																							0.0																					CCOC(=O)n1ccc(C(=O)Nc2ccccc2F)n1
JCP2022_023022																																													0.0																																	1.0																									CC1CC([NH+](C(=O)c2ccco2)c2ccccc2)c2ccccc2[NH2+]1
JCP2022_023026									0.0		1.0				0.0																																																																																								O=C(Cn1c(=O)oc2cc(S(=O)(=O)N3CCc4ccccc43)ccc21)[NH+]1CCCCC1
JCP2022_023031																																																																																		0.0																					CCOc1cc([NH+]2C(=O)CC3CS(=O)(=O)CC32)c(OCC)cc1NC(=O)c1ccccc1
JCP2022_023039																																																				0.0								1.0																																											CC1(C)OC(=O)C(OCC2CC2)=C1c1ccc(S(C)(=O)=O)cc1
JCP2022_023050									0.0					0.0																				0.0																																						0.0																															Cn1c(CC[NH+]2CCCCC2)nc2cc([N+](=O)[O-])ccc21
JCP2022_023053			1.0																																																																				1.0																																O=C(CCS(=O)(=O)c1ccc(F)cc1)[NH+]1CCN(c2ccccc2)CC1
JCP2022_023060											0.0			1.0									1.0												1.0																					0.0																																							0.0				0.0				O=C(Nc1ccc(N2CCOCC2)cc1)c1ccc(-c2ccccc2[N+](=O)[O-])o1
JCP2022_023074			1.0																													0.0																																							1.0	1.0															0.0		0.0														COc1ccc(C(=O)Nc2ccc(F)cc2F)cc1
JCP2022_023075																							1.0																																																																																COc1ccc(NC(C)=O)cc1[NH2+]C(C)C(=O)Nc1ccc(F)c(F)c1F
JCP2022_023084																																										0.0			0.0								1.0			1.0																1.0																														1.0	CC[NH+](CC)S(=O)(=O)c1ccc(-c2nnc(SCC(=O)[NH+]3c4ccccc4CC3C)o2)cc1
JCP2022_023087																																																																																		0.0																					COc1cc(C(=O)[NH+]2CC[NH+](C(=O)c3cc(-c4ccccc4)[n-]n3)CC2)cc(OC)c1OC
JCP2022_023089					1.0																																1.0																																																																		O=C1CC(c2ccc([O-])cc2)Oc2cc([O-])ccc21
JCP2022_023095															0.0																														0.0																																																										CCOC(=O)C1CCC[NH+](C(=O)c2cc(Cl)ccc2Cl)C1
JCP2022_023097														0.0	0.0				1.0									1.0							0.0			1.0					1.0													0.0			1.0																																								0.0				Cc1cccc(N(C)C(=S)Oc2ccc3ccccc3c2)c1
JCP2022_023099																																1.0																					0.0																			0.0																															Cc1cccc(-n2cc(-c3ccccc3)c3c(=N[NH+]4CCOCC4)[n-]cnc32)c1
JCP2022_023110																																											1.0																																																												O=C(Nc1ccc([N+](=O)[O-])cc1Cl)c1cc(Br)ccc1[O-]
JCP2022_023111																																																																																		1.0															0.0						COc1cc2cc(C(=O)[NH+]3CCc4ccccc4C3)[nH]c2cc1OC
JCP2022_023117																																										0.0																																																													COC(=O)c1sccc1NC(=O)c1cccnc1
JCP2022_023138	1.0	0.0																					0.0												0.0																																			0.0	1.0	1.0		0.0																									0.0				CCC1(O)C(=O)OCc2c1cc1n(c2=O)Cc2cc3c(N)cccc3nc2-1
JCP2022_023142									0.0																																																																																														COCc1n[n-]c(=NS(=O)(=O)c2ccccc2)s1
JCP2022_023147																																			0.0																		0.0																																		0.0																Cc1ccc(Cl)cc1NC(=O)C1CC[NH+](C(=O)c2cnn(-c3ccccc3)c2-n2cccc2)CC1
JCP2022_023151														0.0																																																																																									Cc1cc(C(=O)[N-]N=C2CCCCC2)c2ccccc2n1
JCP2022_023158														1.0			1.0																																																																						0.0																Cc1cc2ncn(C(=O)[NH+]3CCCCCC3)c2cc1C
JCP2022_023173			1.0																																																																				1.0																0.0																COc1ccc(C(=O)Cc2cnn(-c3ccccc3)c2)c([O-])c1
JCP2022_023178											1.0																																																																																												COc1cccc(C[NH+]2CCC(Oc3ccc(C(=O)NCc4ccccn4)cc3)CC2)c1[O-]
JCP2022_023180											0.0			0.0																																							0.0																			0.0															0.0																Cc1c(C(=O)[NH+]2CCc3ccccc3C2)oc2ccc(S(=O)(=O)[NH+]3CCCCCC3)cc12
JCP2022_023186									0.0		0.0																																		0.0																																													0.0					0.0								O=C(Nc1ccccc1N1CCOCC1)c1ccc2ccccc2n1
JCP2022_023198		0.0							0.0																																	1.0																																																		0.0											Cc1cc(OCc2nn[n-]n2)c2c(C)c(CC(=O)[O-])c(=O)oc2c1
JCP2022_023209		0.0							0.0					0.0									0.0												0.0																																																				0.0															0.0	O=C(COc1ccccc1)Nc1cccc(-c2nc3ccccc3[n-]2)c1
JCP2022_023212									0.0																							0.0																																																																							CN(C)c1ccc(C[NH+](C(=O)COc2ccc(F)cc2)C2CCS(=O)(=O)C2)cc1
JCP2022_023232											1.0				0.0																														1.0																																																										Cc1cc(C(=O)NC2CCCc3ccccc32)no1
JCP2022_023239									0.0																																																										1.0																												0.0								CC(C[NH+]1CC[NH2+]CC1)(NS(=O)(=O)c1ccccc1)c1ccccc1
JCP2022_023249		0.0							0.0																																	1.0																																																					0.0								COCc1cc(C)nc2sc(C(=O)[NH+]3CCCCC3)c(N)c12
JCP2022_023258																																0.0													1.0														1.0																																												CCOC(=O)[NH+]1CC[NH+](S(=O)(=O)Cc2ccccc2)CC1
JCP2022_023259											1.0												1.0												1.0																		1.0																			1.0						1.0																									Cc1ccc2[n-]c(=NC(=O)c3ccc(-c4nc5ccccc5s4)s3)sc2c1
JCP2022_023261		1.0																																																																																										0.0											CCOC(=O)c1cnn2c(C(F)F)cc(C3CC3)nc12
JCP2022_023264																																																																			0.0					0.0																															Cc1cc(CNC(=O)COc2ccccc2F)c2ccccc2n1
JCP2022_023266		0.0																																																																																																					COc1ccc(CCNC(=O)c2cnc3ccccn3c2=O)cc1
JCP2022_023267											0.0																																																																																												CCc1ccc(C(=O)[NH+]2CCC(c3nc(-c4ccc(S(=O)(=O)[NH+]5CCCC5)cc4)no3)CC2)cc1
JCP2022_023286								1.0						0.0																						1.0																																																				1.0															C=C(C)C1CCC2(CO)CCC3(C)C(CCC4C5(C)CCC(O)C(C)(C)C5CCC43C)C12
JCP2022_023289												1.0	1.0																																																																																										NS(=O)(=O)c1ccc2c(c1)CC([NH3+])C2
JCP2022_023291									0.0																																																																																														CCOC(=O)c1nnn(-c2no[n-]c2=N)c1COc1ccc(F)cc1
JCP2022_023307															0.0					1.0			0.0						1.0			0.0			0.0																																					0.0					0.0																										C=CCc1ccc([O-])c(-c2ccc([O-])c(CC=C)c2)c1
JCP2022_023309	0.0	0.0							0.0																										0.0				0.0							0.0																										0.0							1.0	0.0			1.0												0.0								Cc1nc(COC(=O)c2cc([O-])c3ccccc3c2[O-])cs1
JCP2022_023313															1.0																																																																																								O=C(COC(=O)c1ccccn1)NC12CC3CC(CC(C3)C1)C2
JCP2022_023318														0.0																																																									1.0	1.0															0.0																O=C(Cc1noc2ccccc12)Nc1ccc(Cl)cc1
JCP2022_023324																																										0.0																																																													Cc1cc(C)c(NC(=O)C2CSCCS2)c(C)c1
JCP2022_023331			1.0						0.0																																																															0.0																															CC(=O)Nc1cccc(NS(=O)(=O)Cc2ccc(Cl)cc2)c1
JCP2022_023333									0.0		0.0			1.0																																																																																									Cc1cccc(C)c1NC(=O)C(c1ccccc1)[NH+]1CC[NH+](C(=O)c2ccco2)CC1
JCP2022_023342		0.0							1.0		0.0																								0.0							0.0																								1.0						1.0																					1.0			1.0							Cc1ccccc1-c1nc2sc3c(c2c(=O)o1)CCC3
JCP2022_023351															0.0																																																									0.0																															Cc1ccc(C)c(CNS(=O)(=O)c2ccc3c(c2)C(C)(C)C(=O)N3C)c1
JCP2022_023358																																										0.0																														1.0															0.0															1.0	O=C(Cc1cccs1)NCc1ccc2c(c1)OCO2
JCP2022_023360									0.0		0.0																																										0.0																																										0.0								O=C(CCn1c(=O)c2ccccc2n(CC(=O)NCCC2=CCCCC2)c1=O)NCc1ccco1
JCP2022_023363		0.0							0.0				0.0		0.0							0.0										0.0										0.0												0.0																																								1.0									CCOC(=O)c1cc2ccc(OC)cc2oc1=O
JCP2022_023376		0.0									0.0																																																																															0.0													Cc1ccc(NC(=O)CN(C)c2ccc(S(=O)(=O)[NH+]3CC[NH+](C)CC3)cn2)cc1
JCP2022_023378																	1.0						1.0																																																																																O=C(Nc1c(C(=O)[O-])oc2ccccc12)c1ccc(C(F)(F)F)cc1
JCP2022_023380	1.0	0.0																														0.0												0.0	0.0																						1.0																																				CC(=O)c1c([O-])cc(C)n(N=c2nc(C)cc(C)[n-]2)c1=O
JCP2022_023388																																																					1.0																																																		CC(C)(F)CC([NH2+]C(c1ccc(-c2ccc(S(C)(=O)=O)cc2)cc1)C(F)(F)F)C(=O)NC1(C#N)CC1
JCP2022_023391															1.0																																																																																								Cc1c(C(=O)[O-])c(-c2ccccc2)nn1-c1ccccc1
JCP2022_023392																	1.0																		0.0																																																																				O=C(Cn1ncc2ccsc2c1=O)[NH+]1CCN(c2ccc(Cl)cc2)CC1
JCP2022_023415														0.0																																																										1.0																															Cc1ccc(C(C)C)cc2c(C)ccc1-2
JCP2022_023438															0.0																				0.0																																											1.0												0.0													CC1=CC(C)(C)N(C(=O)C(C)[NH+]2C(=O)c3ccccc3C2=O)c2c(C)cc(C)cc21
JCP2022_023440																																																																																				1.0																			c1ccc(-c2[nH]c3ccccc3c2C2CC[NH2+]CC2)cc1
JCP2022_023460		0.0															1.0																		1.0																																					1.0															1.0																O=C(CCCn1ncn2c(cc3occc32)c1=O)[NH+]1CCc2ccccc2C1
JCP2022_023462															0.0																																																																																								Cc1oc(-c2ccccc2Cl)nc1CS(=O)(=O)CC(=O)NC1CCCC1
JCP2022_023465		0.0							0.0													0.0										0.0																																																							1.0																CC1=CC=CN2C1=[NH+]C(=O)CC2(C)C(=O)N(CC(=O)NC1CCCC1)c1ccccc1C
JCP2022_023472			1.0																																																																				1.0																																Cc1c(NC(=O)c2cccs2)cccc1C(=O)[O-]
JCP2022_023481		1.0																					1.0																																																																																CCc1ccc(NC(=O)CN(c2ccccc2)S(=O)(=O)[NH+](C)C)cc1
JCP2022_023485											1.0																																													0.0																																															CCCc1ccc(OCc2ccc(C(=O)N=c3cccc(C)[n-]3)o2)c(OC)c1
JCP2022_023491																																						1.0															0.0						1.0																																												Cc1ccc(Cl)cc1N1CC[NH+](S(=O)(=O)c2ccc3c(c2)OCCO3)CC1
JCP2022_023510																																			1.0																																																																				Cc1onc(-c2ccccc2Cl)c1C(=O)NCc1ccccc1
JCP2022_023512	0.0										1.0																																																																																												Cc1cc(NS(C)(=O)=O)c(=O)n(Cc2cccc(F)c2)c1
JCP2022_023521		1.0							0.0																																		1.0													0.0																0.0																				0.0											COc1ccc(-c2oc3cc(OC)c(OC(C)=O)c(OC)c3c(=O)c2OC)cc1OC(C)=O
JCP2022_023525																							1.0																																																																																Cn1nc(C(F)(F)F)cc1C(=O)Nc1ccc(-c2ccno2)cc1
JCP2022_023536																																																																								0.0										0.0																					CCOC(=O)[NH+]1CC[NH+](C(=O)c2ccc3c(c2)N=C(C)c2cc(Cl)ccc2S3)CC1
JCP2022_023547																																																																																					1.0																	1.0	CC(C)(C)c1nc2scc(-c3ccc(Br)cc3)c2c(=O)o1
JCP2022_023548		0.0																	1.0							1.0		0.0										0.0					0.0		0.0				1.0																					1.0				1.0							0.0																						CCOC(=O)C12CC1C(=NO)c1ccccc1O2
JCP2022_023555																	1.0																																																																						0.0																Cc1cc(C)n2nc(-c3ccc(Cl)cc3)nc2n1
JCP2022_023563								1.0			0.0			0.0																					0.0																																0.0											1.0					1.0																				COc1ccc(Cl)c(N2CC[NH+](CCCNC(=O)Nc3ccc(C)cc3)CC2)c1
JCP2022_023574									0.0																																																																																														Cc1ccc2oc(=O)ccc2c1
JCP2022_023576									1.0																																																																																	0.0													Cc1c(C(=O)NCCSCc2c(F)cccc2Cl)cnn1-c1ccc(Cl)cc1
JCP2022_023583																			0.0				0.0					1.0										1.0																					1.0																																												C[NH+](CC(=O)Nc1ccc(F)c(F)c1)S(=O)(=O)c1cccc2nsnc12
JCP2022_023584																																						1.0					1.0																1.0																													1.0															[O-]c1ccc(Cl)cc1Cc1cc(Cl)cc(Cc2cc(Cl)ccc2[O-])c1[O-]
JCP2022_023614														0.0																					0.0																																					0.0																															O=C(Nc1ccccc1)Nc1cccc(Cl)c1Cl
JCP2022_023621	1.0	1.0				0.0		1.0	0.0								1.0		1.0						0.0			0.0							0.0	0.0						1.0	1.0	1.0				1.0					0.0		1.0															0.0		0.0		0.0													0.0					1.0			0.0							0.0	O=c1cc(-c2ccccc2)oc2cc([O-])c([O-])c([O-])c12
JCP2022_023623									0.0																																																															0.0																															O=C(NCCc1ccccc1)C1CC[NH+](S(=O)(=O)c2cccs2)CC1
JCP2022_023628												1.0	1.0																																																																																	1.0									NS(=O)(=O)c1ccc(CC[NH3+])cc1
JCP2022_023631									0.0																																																																																														Cc1cc(C)n(Cc2ccccc2)c(=O)c1S(=O)(=O)c1ccccc1
JCP2022_023635															0.0																																																																																								COc1ccc(Cl)cc1C(=O)NCC(c1ccc(N(C)C)cc1)[NH+]1CCCC1
JCP2022_023638			1.0						1.0																			1.0							1.0			1.0																					1.0								1.0				1.0	0.0															1.0																COc1ccc(CCNc2cc(N3CC[NH+](C(=O)c4ccccc4F)CC3)ccc2[N+](=O)[O-])cc1OC
JCP2022_023639									0.0					0.0																																																																1.0																									COc1ccccc1N1CC[NH+](C(=O)C(Sc2ccccc2)c2ccccc2)CC1
JCP2022_023656									0.0																																																															1.0										1.0																					CCCCC(CC)CNC(=O)CCS(=O)(=O)c1cccc2nonc12
JCP2022_023671	0.0																																												0.0																																																										O=C([O-])c1ccc(S(=O)(=O)c2ccc3c(c2)C(=O)[NH+](CC2CCCO2)C3=O)cc1
JCP2022_023678		0.0							0.0						0.0																																																																																								COC(=O)c1cnn2c(C(F)(F)F)cc(-c3ccccc3)nc12
JCP2022_023682																																																																																																						0.0	C=CCSc1nc(C)cc(C(=O)OCC)c1C#N
JCP2022_023695											1.0																																																																																											0.0	C=CCc1cccc(C[NH2+]n2cnnc2)c1[O-]
JCP2022_023696											0.0																																																																												1.0																Cc1ccc(CSc2nnc(-c3ccncc3)n2C)cc1
JCP2022_023702																												0.0						1.0				1.0																					0.0																																												CC(=O)Nc1ccc(OCC(O)Cn2cnc3ccccc32)cc1
JCP2022_023712									0.0		1.0																					1.0			0.0																					0.0																																															CCOC(=O)[NH+]1CC[NH+](C(=O)CSc2nnc(-c3ccc(C)c(C)c3)o2)CC1
JCP2022_023722			1.0											1.0																																																									1.0																																O=C(NCCc1cccs1)c1ccc(Cl)c(Cl)c1
JCP2022_023732														1.0	1.0		0.0																			0.0																																																																			COc1ccc(-c2ccc(NS(=O)(=O)c3ccc(F)c(C(F)(F)F)c3)cc2)nn1
JCP2022_023767														0.0																		1.0											1.0	0.0	0.0											1.0																																															CC(=O)N=c1nc(-c2ccccc2)[n-]c(-c2ccccc2OC(C)=O)n1
JCP2022_023770									0.0																										0.0																																					0.0																							0.0								COc1ccc([NH+]=C(N)SCc2ccccn2)cc1
JCP2022_023777									0.0														0.0												0.0							0.0																																													1.0															0.0	COc1ccc(CCC(=O)NCc2ccco2)cc1
JCP2022_023779														0.0																																																									1.0																																O=C1CCN(C(=O)C=Cc2ccccc2)c2ccccc21
JCP2022_023783									1.0																																		0.0		1.0																								1.0																																		Cn1c(=O)n(C)c2cc(S(=O)(=O)N3CCCc4ccccc43)ccc21
JCP2022_023784											0.0																								1.0																																																																				CC1CC[NH+](S(=O)(=O)c2n[n-]c(=NC(=O)c3cccc(Br)c3)s2)CC1
JCP2022_023788											0.0								1.0																																																															0.0																	0.0				COc1ccc2cc(C(=O)Nc3ccc(F)cc3)sc(=O)c2c1OC
JCP2022_023795																																																					0.0																																																		COc1cc(OC)c(N(C)C(=O)c2c(C)oc3ncnc(N4CCCCC4)c23)cc1Cl
JCP2022_023796															0.0		1.0																		0.0																		0.0																																																		CCCOc1c(Cl)cc(C(=O)[NH+](Cc2cccc(OC)c2)C2CCS(=O)(=O)C2)cc1Cl
JCP2022_023797															0.0																																																																																								COC(=O)C1CSC(C(=O)OC)[NH+]1C(=O)Nc1ccc(Cl)cc1
JCP2022_023808																																																																								1.0															0.0																CC[NH+](C(=O)c1cc2cccc(OC)c2oc1=O)C1CCCCC1
JCP2022_023812																																																																																																			0.0				O=C(Cc1cccs1)Nc1ccc(Cl)c(S(=O)(=O)[NH+]2CCOCC2)c1
JCP2022_023818														1.0									0.0												0.0																																																																				COc1ccc(OC)c(NCc2cccn2-c2nnc(N3CCC(C)CC3)s2)c1
JCP2022_023820		0.0							0.0		1.0																																																													1.0																									0.0						CS(=O)(=O)c1ccc(-c2cn3cc(C(=O)[O-])ccc3n2)cc1
JCP2022_023824																																																																							1.0	1.0																															CC(=O)Nc1ccc2[n-]c(-c3cccn3C)nc2c1
JCP2022_023830																0.0																			0.0																																						0.0									0.0																					Cc1nc2cccc(C(=O)NCc3ccccc3)c2o1
JCP2022_023837																																			1.0									0.0																																																											CC(C)(Sc1cc(C(C)(C)C)c([O-])c(C(C)(C)C)c1)Sc1cc(C(C)(C)C)c([O-])c(C(C)(C)C)c1
JCP2022_023838			1.0																																0.0																																				1.0																0.0																Cc1cc(=O)n2nc(-c3ccc(C(F)(F)F)cc3)sc2n1
JCP2022_023839								0.0																																					1.0											0.0																																		0.0													CCOC(=O)CSc1nc2c(sc(=S)n2Cc2ccco2)c(=O)n1-c1ccc(F)cc1
JCP2022_023854											0.0																																																																																												COCC(=O)N=c1[n-]nc(Cc2ccc(OC)c(OC)c2)s1
JCP2022_023858																																																																																					0.0														1.0				COc1cc2c(c([O-])c1OC)-c1c(cc(OC)c(OC)c1OC)CC(C)C(C)C2
JCP2022_023860																																																																									1.0																														NC(=O)c1ccc(N(C(N)=O)c2c(F)cccc2F)nc1-c1ccc(F)cc1F
JCP2022_023872																																																																								1.0																															COc1ccc(C(=O)N=S2CC[NH+](C(=O)c3ccc(Cl)cc3)CC2)cc1
JCP2022_023880											1.0																																																																																												Cn1c(=O)c2c(ncn2CC(=O)N(Cc2ccccc2)c2ccccn2)n(C)c1=O
JCP2022_023889			1.0					0.0	0.0		1.0			0.0																					1.0																		0.0			1.0															1.0																0.0																Cc1[n-]c(=NC(=O)c2cc3c(s2)CCCCC3)sc1C(=O)[NH+](C)C
JCP2022_023894		0.0							0.0							1.0							0.0																			0.0		0.0									0.0																																							0.0			0.0								O=C(Cc1coc2cc3c(cc12)CCC3)OCc1cc(=O)n2c(n1)sc1ccccc12
JCP2022_023910	0.0							0.0	1.0					1.0																																																					1.0																				0.0		0.0														COc1ccc(NC(=O)CSc2ncccc2C(=O)OC(C)C)cc1OC
JCP2022_023913																																																																								0.0																															CS(=O)(=O)[NH+](CC(=O)[NH+]1CC[NH+](Cc2ccc3c(c2)OCO3)CC1)C1CCCCC1
JCP2022_023916	0.0								0.0					0.0																															0.0								0.0			1.0											0.0					1.0															0.0																CCn1c(=O)n(CC)c2cc(S(=O)(=O)N3CCc4ccccc43)ccc21
JCP2022_023917									0.0																																																															1.0																															CC(=O)c1c[n-]c(=Nc2nc(C)c3ccc(C)cc3n2)nc1C
JCP2022_023921		0.0	1.0						0.0								1.0										0.0																																												1.0																					0.0											Cc1cccc(NC(=O)c2cnc3sccn3c2=O)c1
JCP2022_023933																																																																																												0.0											CC(=O)Nc1ccccc1
JCP2022_023937									0.0					0.0																																																																																									CC(=O)Nc1sc2c(c1C[NH+]1CCN(c3ccccn3)CC1)CCCC2
JCP2022_023946															0.0																																																																																								Cc1ccc(CCNC(=O)c2nc(CS(=O)(=O)c3ccc(Cl)cc3)no2)cc1
JCP2022_023952																																																																								0.0																															S=c1[n-]nc(-c2ccc(Cl)cc2Cl)n1-c1ccccc1
JCP2022_023968																																																																								0.0																															CCOc1ccc(S(=O)(=O)[NH+]2CCCC(C(=O)NCc3cccnc3)C2)cc1C
JCP2022_023975															0.0																																																																																								CC(=O)Nc1ccc(S(=O)(=O)NCc2ccc(C(=O)NCc3ccc4c(c3)OCO4)cc2)cc1
JCP2022_023991									0.0		0.0			0.0																					0.0							0.0														0.0																0.0													0.0		0.0															0.0	CCn1c2c(c3cc(OCC(C)C)ccc31)CCCC2=O
JCP2022_024002														0.0																		1.0																																																																							OCC(CO)[NH2+]C1CC(O)(CO)C(O)C(O)C1O
JCP2022_024004																			0.0									0.0										0.0							1.0														1.0													0.0																															CCOc1ccc(-n2ccnc2SCC(=O)N=c2[n-]nc(CC)s2)cc1
JCP2022_024017																																																										0.0																			0.0																										Cc1nc2sc(C)c(C)n2c(=O)c1S(=O)(=O)Nc1ccc(Br)cc1
JCP2022_024043									0.0																																																																																														COC(=O)CNC(=O)c1ccc2c(c1)S(=O)(=O)c1ccccc1C2=O
JCP2022_024044															1.0		0.0																																																																																						CCCCCC(=O)N(c1ccc(OCC)cc1)S(=O)(=O)c1ccc2c(c1)n(C)c(=O)n2C
JCP2022_024059														1.0																																																																									0.0																COc1ccc(CN=c2c(CO)c[n-]c3c2cnn3C)cc1
JCP2022_024062															0.0		0.0																																																																																0.0						CN(C)c1ccc(CNC(=O)C2CC[NH+](C(=O)c3ccc(-n4ccc5ccccc54)s3)CC2)cc1
JCP2022_024066									0.0																																	0.0																																													1.0																CC[NH+](Cc1nc2ncccn2c1Br)C1CCCCC1
JCP2022_024070									0.0																							0.0																																														1.0																									O=C(Nc1ccccc1Cl)c1cc(S(=O)(=O)[NH+]2CCOCC2)cs1
JCP2022_024076		0.0									1.0																								0.0										0.0								0.0				0.0																																			0.0											Cc1nnc(C)c2c(C)n(Cc3ccc4c(c3)OCO4)c(C)c12
JCP2022_024078									0.0						0.0																																																																																								COc1ccccc1C=C1C(=NO)C2CC[NH+]1CC2
JCP2022_024084	0.0	0.0																																																																																													0.0								O=C(c1cccc(F)c1)[NH+]1CC[NH+](Cc2c[nH]c3ccccc23)CC1
JCP2022_024086									0.0																										1.0																																																				0.0																O=C(Nc1ccccc1N1CCN(c2ccccc2)CC1)c1ccccc1F
JCP2022_024130									0.0																			0.0				1.0		0.0	1.0			0.0																					1.0																																				0.0								C=CCn1c(C)c(C(C)=O)c(N2CCN(c3ccccc3)CC2)nc1=S
JCP2022_024131									0.0						0.0																	1.0																																																																							CCc1cccc(CC)c1-n1c(SCn2nnc3ccccc3c2=O)nnc1-c1cccnc1
JCP2022_024132											1.0				0.0		1.0																																																																																					0.0	Cc1ccc(NC(=O)CCC(=O)N2CCOc3ccccc32)c(Cl)c1
JCP2022_024147														1.0																																																																																									CCCCCOC(=O)N=c1[n-]c(=O)n(C2OC(C)C(O)C2O)cc1F
JCP2022_024150		0.0							0.0																																																																									0.0																					COc1ccc2c(c1OC)C(=O)OC2N=c1cccc[n-]1
JCP2022_024160														0.0	0.0																				0.0																																1.0											1.0				0.0																					CCCCCCCn1c(=N)n(CC(=O)c2ccco2)c2ccccc21
JCP2022_024169	0.0										0.0																																																																																												Brc1ccc(C[NH+]2CCN(c3ccccc3)CC2)o1
JCP2022_024171									0.0																							0.0			0.0																																																																				CCOc1ccc(N=C2C(=O)N(C[NH+]3CCOCC3)c3ccccc32)cc1
JCP2022_024173																																																																																		0.0																					Cc1ccc(NC(=O)C[NH+]2CC[NH+](C(=O)c3ccco3)CC2)cc1
JCP2022_024182											0.0																																																																																												O=C([O-])CC(Cc1ccc(Cl)cc1)C(=O)Nc1ccccc1
JCP2022_024185									0.0																																																																																														Cn1c(=O)c(=O)n(C)c2cc(S(=O)(=O)NCCOc3ccccc3Cl)ccc21
JCP2022_024189																																1.0																																								0.0						0.0																	0.0								COC(=O)Nc1ccc2c(c1)N(C(=O)CC[NH+]1CCOCC1)c1ccccc1S2
JCP2022_024204			1.0												0.0																																																								1.0	0.0																															Clc1ccccc1OCCCOc1cccc2cccnc12
JCP2022_024213								0.0	0.0		1.0				0.0																	1.0										0.0		0.0	0.0																											0.0																				1.0											c1ccc(CCc2nn3c(C4COc5ccccc5O4)nnc3s2)cc1
JCP2022_024216		0.0						0.0	0.0																							0.0			0.0									0.0																												0.0						0.0														0.0			0.0								COC(=O)c1ccccc1NC(=O)Nc1cccs1
JCP2022_024222											0.0																								0.0	0.0																																																																			COc1ccc(Cl)cc1NC(=O)Cn1c(=O)n(Cc2ccc(F)cc2)c(=O)c2cccnc21
JCP2022_024225			1.0																																1.0																																				1.0																								0.0								O=C(Nc1ccccc1)Nc1csc2ccccc12
JCP2022_024231															0.0																			0.0	0.0			0.0				0.0											0.0						0.0													0.0															1.0																Cc1c(C(=O)Nc2ccc(OC(F)(F)F)cc2)sc2nc3n(c(=O)c12)CCC3
JCP2022_024232																																													0.0																																																										CCOC(=O)c1c(C)oc2ccc([O-])c(C[NH+](C)C)c12
JCP2022_024233											1.0																								1.0																																																																				CCc1nnc(SCC(=O)Nc2ccc(N3CCOCC3)cc2)o1
JCP2022_024240		0.0							0.0																																												1.0																																										0.0								COc1ccc(Cl)cc1C(=O)Nc1ccc(S(=O)(=O)[NH+]2CCCC2)cc1
JCP2022_024243		0.0																																																																						0.0																														1.0	Cc1nn(C)c(Oc2ccccc2)c1CCNC(=O)CC(C)C
JCP2022_024253																							0.0																																																	0.0																							1.0				0.0			0.0	Cc1nnc([NH+]2C(=O)c3oc4ccccc4c(=O)c3C2c2ccco2)s1
JCP2022_024265	0.0																											1.0																																							1.0																												0.0								CCC1=CC2C[NH+](C1)Cc1c([nH]c3ccccc13)C(C(=O)OC)(c1cc3c(cc1OC)[NH+](C)C1C(O)(C(=O)OC)C(OC(C)=O)C4(CC)C=CC[NH+]5CCC31C54)C2
JCP2022_024284			1.0																																																																			1.0	1.0																																CCCCOc1ccc(-n2nc(C)cc2C)nn1
JCP2022_024290																																																					1.0																																																		Cc1cccc(C=Cc2onc(C)c2S(=O)(=O)[NH+]2CCC(C(=O)[NH+]3CCC(C)CC3)CC2)c1
JCP2022_024292																																													0.0											0.0																																							0.0								COc1cc2c(cc1OC)C(COc1ccc(F)cc1)[NH+](C(=O)c1ccco1)CC2
JCP2022_024307																																																					0.0																																																		C=Cc1ccc(Cn2c(C(=O)[O-])c(C[NH2+]C3CCCC3)c3ccc(C)cc32)cc1
JCP2022_024309														0.0																																																																																									[NH3+]C(CSCC(=O)[O-])C(=O)[O-]
JCP2022_024311											0.0																																																																																												COc1cccc(C(=O)NCC(c2ccco2)[NH+]2CCOCC2)c1
JCP2022_024328									0.0																																		1.0																													1.0															1.0																COCCNC(=O)c1nn(-c2cc(OC)cc(OC)c2)c(=O)c2ccccc12
JCP2022_024334			1.0																																1.0																																				1.0																																c1ccc(CCn2nnc3ccccc32)cc1
JCP2022_024335			1.0						0.0		0.0						0.0										0.0								0.0																																				1.0	0.0															0.0																O=C(Nc1ccc2c(c1)OCO2)c1cnn2cccnc12
JCP2022_024345														0.0																					1.0																																					1.0															0.0																CC(=O)Nc1ccc(OCC(O)Cn2c(C)nc3ccccc32)cc1
JCP2022_024349																																																																		1.0																																					COC(=O)CCC(NC(=O)C(CC(=O)OC)NC(=O)OCc1ccccc1)C(=O)NC(C(=O)NC(CC(=O)OC)C(=O)CF)C(C)C
JCP2022_024372									0.0		0.0			0.0																					0.0																					0.0																																															Cc1sc2ncnc(SCC(=O)[NH+]3CC[NH+](C(=O)c4ccco4)CC3)c2c1C
JCP2022_024388									0.0						0.0																																																																			0.0																					O=C(COc1nc2ccccc2nc1N1CCOCC1)Nc1ccc(S(=O)(=O)[NH+]2CCCC2)cc1
JCP2022_024397															0.0		1.0																		0.0	0.0																																																																			COc1ccc(S(=O)(=O)Nc2ccc3c(c2)sc(=O)n3C)cc1Cl
JCP2022_024400		0.0																																																						1.0																																				0.0											CCOc1ccc(OCC)c2sc(C)nc12
JCP2022_024408																																																																								0.0																															C[NH+](C)C(=O)[NH+]1CCCC(C(=O)NCc2ccccc2Cl)C1
JCP2022_024415		0.0																																																			0.0																													0.0					1.0																CCOc1cc(C(=O)[NH+]2CCN(c3ccc(C(C)=O)cc3)CC2)cc(OCC)c1OCC
JCP2022_024425														1.0									0.0																																																																																CCOC(=O)Cn1c(=O)n(C2CCCCC2)c2nc(-c3ccc(CC)cc3)nc(C(N)=O)c21
JCP2022_024428																																			0.0																																		0.0													0.0																					CC(=O)Nc1ccc(NC(=O)Cn2nc([N+](=O)[O-])c(Br)c2C)cc1
JCP2022_024434														1.0																					0.0																		0.0			0.0											0.0					0.0																															COC(=O)c1cc(=O)n(-c2ccc(F)cc2)c(=Nc2ccc(F)cc2)s1
JCP2022_024436									0.0																																																															0.0																															CC[NH+](CC(=O)Nc1ccc(Cl)c(S(=O)(=O)[NH+](C)C)c1)Cc1nc(=O)c2ccccc2[n-]1
JCP2022_024442	0.0								0.0					0.0																					0.0																																0.0					0.0						0.0				0.0					0.0																O=S(=O)(c1ccc(F)cc1)c1snnc1-c1ccccc1
JCP2022_024450														1.0	0.0																																																																								1.0																CCOC(=O)C(CCc1ccccc1)[NH2+]C(C)C(=O)[NH+]1CCCC1C(=O)[O-]
JCP2022_024459									0.0																							0.0			0.0																																																				1.0																CCOC(=O)C1CC[NH+](Cc2nc3ccc([N+](=O)[O-])cc3c(=O)n2-c2ccc(OC)cc2OC)CC1
JCP2022_024469																							0.0																																																																																Cc1ccc(C(=O)Nc2c(C)n(C)n(-c3ccccc3)c2=O)cc1
JCP2022_024470		0.0							0.0																							0.0										0.0																														1.0						1.0				0.0																					COc1cc(OC)c(C2=NOC(C(=O)N3CCCc4ccccc43)C2)cc1Cl
JCP2022_024479			1.0														1.0																																																						1.0	1.0															0.0																CC(C)(C)n1ncc2c(=O)n(CC(=O)c3ccccc3)cnc21
JCP2022_024485																																			0.0																		0.0																																																		COC(=O)c1ccc(CSc2nc3c([nH]c4ccccc43)c(=O)n2-c2cccc(OC)c2)o1
JCP2022_024488											1.0																																																																												0.0																Nc1ccccc1SCc1cn2cccnc2n1
JCP2022_024493																																																																								0.0																															Cc1noc(C)c1C(=O)OCC(=O)Nc1cccc(S(=O)(=O)[NH+](C)C)c1
JCP2022_024494		0.0																																	0.0																																																																				CCOCCCNC(=O)C(c1ccc(Cl)cc1)[NH+]1CC[NH+](C(=O)c2ccco2)CC1
JCP2022_024497																																																																																									0.0														CCOc1cnc(C(=O)[N-][N-]C(=O)c2ccccc2Br)o1
JCP2022_024502	0.0																																		0.0	0.0									0.0								0.0																																							1.0			0.0				1.0				CC[NH+]1CC[NH+](C(=O)NC(C(=O)NC2C(=O)[NH+]3C(C(=O)[O-])=C(CSc4nnnn4C)CSC23)c2ccc([O-])cc2)C(=O)C1=O
JCP2022_024511																																										0.0																														1.0																															C[NH+](Cc1ccccc1)C(=O)c1ccc2c(c1)OCO2
JCP2022_024514																																																																																			0.0																				Cn1c(C(=O)[O-])cc2cc(Br)ccc21
JCP2022_024516											0.0																																																																																												COc1ccc2c(c1)CC(C(=O)Nc1cc(Cl)ccc1C)CO2
JCP2022_024532																												0.0																															1.0																																												O=C(C=Cc1ccccc1Cl)NCC[NH+]1CCOCC1
JCP2022_024537			1.0								0.0												0.0																					0.0																											1.0																0.0																CC[NH+]1CCN(C=[NH+]c2nc(C)cs2)CC1
JCP2022_024540		0.0							0.0																														0.0						1.0																																															0.0											O=C(CSc1nnc(-c2ccc(Cl)s2)o1)N1CCCc2ccccc21
JCP2022_024544																																																																																		1.0																					O=C(NCc1ccc2c(c1)OCO2)Nc1ccc(Cl)cc1
JCP2022_024551			1.0						0.0		1.0																								0.0					1.0																																																															O=C([O-])C[NH+]1C(=O)C(=CC=Cc2ccccc2)SC1=S
JCP2022_024555														1.0																																							0.0																			0.0																															CC(=O)c1c(C)[nH]c(C(=O)CSc2nnc(-c3ccccc3)o2)c1C
JCP2022_024556																																				1.0																																																																			O=C(c1cccc(Cl)c1)[NH+]1CC[NH+](CCc2ccccn2)CC1
JCP2022_024557	0.0																															0.0																																																																							CCn1c(=O)n(CC)c2cc(N3CCCC3)c(NC(=O)c3ccccc3Br)cc21
JCP2022_024565									0.0		0.0																															0.0																									1.0					1.0															0.0																Cc1cnc(C(=O)Nc2cccc3cccnc23)cn1
JCP2022_024566		0.0							0.0		0.0																															0.0																																																		0.0											COc1ccc(-c2cc(=O)oc3cc(OCc4nn[n-]n4)ccc23)cc1
JCP2022_024578												1.0	1.0																																																						1.0																											1.0									Nc1ccc(S(=O)(=O)Nc2ccc(S(N)(=O)=O)cc2)cc1
JCP2022_024585															1.0																														1.0																																	1.0																									COc1ccc(S(=O)(=O)NCc2ccc(C(=O)[O-])cc2)cc1
JCP2022_024601		0.0							0.0										0.0					1.0											1.0					0.0		0.0		1.0																																																0.0											O=C([O-])C[NH+]1C(=O)c2cccc3cccc(c23)C1=O
JCP2022_024609																																																					0.0																	0.0																	1.0																O=[N+]([O-])c1cc(C(F)(F)F)ccc1N1CC[NH+](S(=O)(=O)c2ccc3ccccc3c2)CC1
JCP2022_024622														1.0																																																																																									O=C(NCc1ccccc1)c1cc(=O)c2ccccc2o1
JCP2022_024629		0.0							0.0																																	0.0																																																													CCOC(=O)c1c(C[NH+]2CCCCC2)oc2ccc(OC)cc12
JCP2022_024632		0.0							0.0						0.0																	0.0			1.0																					1.0															1.0	1.0																											0.0			0.0	COc1cc(CNc2ccc(N3CC[NH+](C(C)=O)CC3)cc2)ccc1OCc1ccc(F)cc1
JCP2022_024637									0.0																																																																																	1.0													CCOC(=O)C(Oc1ccc(=O)n(-c2ccccc2)n1)C(C)=O
JCP2022_024645		0.0						0.0	0.0																							0.0			0.0																		0.0																																										0.0								COCCn1nnnc1C(c1cc2cccc(C)c2[n-]c1=O)[NH+]1CCN(c2ccccc2F)CC1
JCP2022_024650											1.0																								0.0																																																														1.0						CCOC(=O)c1cccc(NC(=O)COc2ccc3c(C)cc(=O)oc3c2)c1
JCP2022_024658																												0.0						0.0				0.0																					0.0																																												CC(NC(=O)Cc1ccc(F)cc1)c1ccccc1
JCP2022_024661		0.0							0.0					0.0	0.0							0.0										0.0			0.0							0.0																									0.0					0.0						0.0							0.0					0.0												0.0	CCc1ccc(C2=N[NH+](c3ccc(S(N)(=O)=O)cc3)C(c3ccc(F)cc3)C2)cc1
JCP2022_024670														0.0																																																																																									O=C(c1cccc(Cl)c1)[NH+]1CC[NH+](CCc2ccncc2)CC1
JCP2022_024690															0.0																																																									0.0																															Cc1ccc(SCCSc2nc(=O)cc(N)[n-]2)cc1
JCP2022_024701																			1.0																																		0.0																									0.0												0.0													N#Cc1ccc(-c2ccc(F)cc2)nc1Sc1ccc(F)cc1
JCP2022_024703		0.0							0.0																																	0.0																																																		0.0											Cc1cc(C)c(-c2cc(C(F)(F)F)no2)c(=O)[n-]1
JCP2022_024705																																																								0.0															1.0	0.0															1.0																COc1ccc(C(=O)N=c2[n-]ccs2)cc1OC
JCP2022_024709															0.0																																																																										0.0														O=C(N=c1cccc[n-]1)C1COc2ccccc2O1
JCP2022_024712	0.0																																									0.0																																													1.0																COc1ccc(OC)c(C(=O)c2nc3c(n2[O-])CCCCC3)c1
JCP2022_024715																1.0				1.0					0.0				1.0																															1.0																																											COc1ccc(C=Cc2cc(OC)cc(OC)c2)cc1
JCP2022_024717									1.0					0.0																															0.0																						0.0					0.0																														0.0	COc1ccc(NS(=O)(=O)c2ccc(OC)c3ccccc23)cn1
JCP2022_024719			1.0						0.0								0.0										0.0																																												1.0																0.0		0.0														CCOCC(=O)N=c1[n-]c2ccc(OC)cc2s1
JCP2022_024721														0.0			0.0						0.0												0.0									0.0												0.0																0.0																															O=S(=O)(Nc1cccc(-c2cn3ccsc3n2)c1)c1ccc(F)cc1
JCP2022_024725																																																																																							1.0																CCOC(=O)COc1ccc2c(c1)c(C(=O)OCC)c(C)n2CC
JCP2022_024727	1.0								0.0																										0.0																																																												0.0								Cc1ccc(=NS(=O)(=O)c2ccc(Br)s2)[n-]c1
JCP2022_024728											0.0				0.0																																																																																								CCCNC(=O)c1cnn2c(C(F)F)cc(-c3ccccc3)nc12
JCP2022_024734									0.0														0.0																																																																1.0												0.0				O=C(CSc1ncnc2sc3c(c12)CCCC3)c1ccccc1
JCP2022_024739																							0.0																														0.0																																																		COc1ccc(-c2csc(N3CC[NH+](Cc4ccc5c(c4)OCO5)CC3)n2)cc1
JCP2022_024740											1.0												0.0																						1.0											0.0																1.0																															COc1ccc(S(=O)(=O)c2ccc(OC)c(OC)c2)cc1OC
JCP2022_024749		0.0		0.0										0.0	0.0		0.0		0.0							1.0		0.0						1.0	0.0	1.0							0.0		1.0			0.0								0.0								0.0	0.0							0.0					0.0	1.0			0.0						0.0			1.0					0.0								C[NH+](C)CCCN1c2ccccc2CCc2ccc(Cl)cc21
JCP2022_024753															0.0																				0.0																		0.0																																																		CCOC(=O)[NH+]1CCc2c(sc(NCc3cccc(F)c3)c2C(=O)Nc2ccccc2OCC)C1
JCP2022_024756			1.0								1.0																																																																																												O=C(Nc1cc2c(cc1C(=O)[O-])OCCCO2)c1ccc(F)cc1F
JCP2022_024758											1.0																																																																																												Cc1nn(C(C)C(=O)NCCC2=CCCCC2)c(=O)c2nn(-c3ccccc3)c(C)c12
JCP2022_024765														1.0																					0.0																																																																				COc1ccc(NS(=O)(=O)c2cc(NC(=O)CCSc3ccccc3)ccc2OC)cc1
JCP2022_024771																																			1.0																																																																				CC(C)NC(=O)C1CCC(Cn2c(=O)c3sccc3n(CC(=O)[NH+]3CCCC3)c2=O)CC1
JCP2022_024799																																						1.0																					0.0																																												COc1cccc(C(=O)NCC[NH+]2CCOCC2)c1
JCP2022_024800																																			1.0																		0.0																																					1.0													O=C(Nc1cc(Oc2ccccc2)cc([N+](=O)[O-])c1)C12CC3CC(C1)CC(n1cnc(Cl)n1)(C3)C2
JCP2022_024811									0.0					1.0																					0.0				0.0			0.0						0.0																			0.0					0.0										0.0													0.0								Cc1ccc(-c2csc3nc(C)n(-n4c(C)ccc4C)c(=O)c23)o1
JCP2022_024833									0.0																																	0.0																														1.0																				0.0											Cc1ccc(C(=O)CSc2nnc(-c3ccco3)o2)o1
JCP2022_024835		0.0							0.0						0.0																											0.0			0.0								0.0				0.0																		0.0																	0.0											COc1ccc(-c2cc(C(F)F)n3ncc(C(=O)[NH+]4CC[NH+](C(=O)c5ccco5)CC4)c3n2)cc1
JCP2022_024839		0.0							0.0					0.0								0.0										0.0										0.0											0.0																		1.0	0.0															0.0					0.0											CCOC(=O)C1CC[NH+](S(=O)(=O)c2cccc(-c3cn4cccnc4n3)c2)CC1
JCP2022_024840											0.0																																																																																												Cc1ccc(S(=O)(=O)[NH+]2CC(O)C2)cc1
JCP2022_024843																																0.0																																																		1.0																					Cc1ccc(S(=O)(=O)NCC(c2cccnc2)[NH+]2CCc3ccccc32)cc1
JCP2022_024847											0.0																																																																																												O=C(NCc1ccc2c(c1)OCO2)C1CCCCC1
JCP2022_024850									1.0																																																																																														COc1ccc(CCNC(=O)C[NH+]2CC[NH+](Cc3ccc(F)cc3)C2=O)cc1OC
JCP2022_024857														0.0																					0.0								0.0																								0.0			0.0																																	COc1ccc(C(C)(C)C)cc1NC(=O)Nc1ccc2c(c1)OCO2
JCP2022_024865									0.0		0.0						0.0																																																																											0.0											O=C([O-])c1ccc2noc(-c3ccccc3)c2c1
JCP2022_024869	0.0	0.0							1.0																																												0.0																																					0.0					0.0								COCCNC(=O)c1ccc(N2CCCCC2)c(NS(=O)(=O)c2ccc(C)cc2)c1
JCP2022_024871	0.0	0.0							0.0		1.0			0.0																												0.0																																																		0.0											c1ccc2c(SCc3cn4cccnc4n3)ncnc2c1
JCP2022_024874											0.0				1.0																																						1.0																																		0.0								1.0								Nc1ccc(S(=O)(=O)N=c2cccc[n-]2)cc1
JCP2022_024880																																																																																												0.0											COc1ccc(-c2c(C)nn3c(N4CCC(C(=O)[NH+]5CCCCC5)CC4)cc(C)nc23)cc1OC
JCP2022_024898	1.0	1.0												1.0									1.0												1.0									1.0	0.0				0.0						1.0									0.0	0.0					1.0				1.0								0.0						1.0	1.0			1.0			0.0				1.0				CC([NH3+])C(O)c1ccc([O-])c([O-])c1
JCP2022_024900																																																																						0.0																																	Cc1ccc(S(=O)(=O)NC2=[NH+]C[NH+](CCOC(=O)c3ccccc3)CN2)cc1
JCP2022_024902																							0.0																																																																																Cc1ccc(S(=O)(=O)Nc2ccc3c(c2)OCCO3)c(C)c1NS(C)(=O)=O
JCP2022_024911											0.0																																																																																												O=C(c1c(F)cccc1Cl)[NH+]1CCN(c2ccccn2)CC1
JCP2022_024915							1.0							0.0			0.0		0.0									0.0						0.0									1.0		1.0				1.0										0.0						0.0						0.0	0.0																		0.0													O=S(=O)(c1cccc2c(I)cccc12)[NH+]1CCC[NH2+]CC1
JCP2022_024916								0.0						0.0	1.0								0.0																				1.0																																																												O=C(NCc1ccco1)c1cc2n(n1)C(C(F)(F)F)CC(c1ccc(Cl)c(Cl)c1)[NH2+]2
JCP2022_024926																																																																																				1.0																			COc1cc2c(cc1OC)C1CC(OC(=O)C([NH3+])C(C)C)C(CC(C)C)C[NH+]1CC2
JCP2022_024928											1.0																																																																																												Cc1cccc([NH+]2CC[NH+](C(=O)Nc3ccc(F)cc3)CC2C)c1
JCP2022_024929		0.0							0.0					1.0																																																										0.0																							0.0								c1ccc(-n2c(SCc3ccncc3)nnc2-c2ccco2)cc1
JCP2022_024934											0.0																																0.0		0.0																																																										Cc1ccc(Cl)cc1NC(=O)Cn1cc2c(n1)CCCC2
JCP2022_024935		1.0							1.0																										0.0																				0.0																								0.0	0.0		0.0													0.0				0.0			1.0	O=c1c2ccccc2nc(C=Cc2cccnc2)n1Cc1ccccc1
JCP2022_024938											1.0																																																																												1.0																CC[NH+](CC)C(=O)C(Sc1ccccc1)c1ccccc1
JCP2022_024940		0.0																																								0.0																														0.0															1.0																CSc1ccccc1NC(=O)COc1ccccc1Cl
JCP2022_024942			1.0												0.0																																																																																								CCN(c1cccc(C)c1)S(=O)(=O)c1ccc(-c2cc(C)no2)s1
JCP2022_024951									0.0					1.0																															1.0																																										0.0			0.0													O=S(=O)(c1ccc2c(c1)OCCO2)[NH+]1CCC(c2nc3ccccc3s2)CC1
JCP2022_024954									0.0					0.0																																																										0.0																															O=C(COC(=O)c1c2c(nc3ccccc13)CCCCC2)NCc1ccc2c(c1)OCO2
JCP2022_024957																																																																								1.0										1.0																					COc1cccc(-c2nc(CS(=O)(=O)CC(=O)NCC(C)c3ccccc3)c(C)o2)c1
JCP2022_024959											0.0				0.0																																																																																								Cc1cc(C)c(S(=O)(=O)NCCS(=O)(=O)[NH+]2CCN(c3ccccc3)CC2)c(C)c1
JCP2022_024965											0.0																																		1.0																																																										COc1ccc(CNC(=O)c2cnc3n(c2=O)CCS3)cc1
JCP2022_024972																	1.0																																																																																						COc1ccc(CCc2nc3cc(-c4c(C)noc4C)ccc3n2CC(C)[NH+]2CCOCC2)cc1Cl
JCP2022_024975		0.0							0.0														0.0																																																																																O=C(CC[NH+]1C(=O)c2cccc3cccc(c23)C1=O)NCc1ccco1
JCP2022_024979									0.0																																	0.0			0.0											0.0																																				0.0			0.0							0.0	CCCCn1c2c(c3ccccc31)CCc1nonc1-2
JCP2022_024982			1.0						1.0								0.0										1.0																		0.0								0.0																		1.0	1.0															1.0																CCc1n[n-]c(=NC(=O)c2ccc(OC)cc2OC)s1
JCP2022_024992																																																								1.0																																															CC1CCc2cc(F)ccc2[NH+]1C(=O)CCC(=O)[O-]
JCP2022_024994											1.0																																																																																											1.0	COc1ccccc1N1CC[NH+](CC(=O)[NH+]2N=CCC2c2ccccc2)CC1
JCP2022_024997		0.0							1.0																							0.0			0.0																																																									0.0											COc1ccc(OC)c(NC(=O)NC2(C(F)(F)F)Oc3ccccc3O2)c1
JCP2022_025006											1.0				0.0																																																																																								CC(=O)c1ccc(N2CCCC2)c(F)c1
JCP2022_025021											1.0																															0.0		0.0																																																											C=CCN=c1[n-]cnc2c1cnn2-c1ccc(C)cc1C
JCP2022_025035																											1.0																																																																												Clc1ccc(-c2nc3ccccc3s2)cc1
JCP2022_025040		0.0	1.0						0.0		1.0				1.0		0.0					0.0					1.0															0.0																													1.0	0.0															0.0		0.0			0.0			0.0				0.0			0.0	COc1cccc(-c2nc3cc(C)ccc3o2)c1
JCP2022_025061		0.0						0.0	0.0					1.0	0.0		0.0									0.0		0.0		1.0				0.0											0.0				1.0																		0.0					0.0										0.0								0.0					0.0								C[NH+]1CC[NH+](CCC=C2c3ccccc3Sc3ccc(S(=O)(=O)[NH+](C)C)cc32)CC1
JCP2022_025063			1.0																																																																				1.0																																CCOC(=O)[NH+]1CC[NH+](C(=O)c2noc3c2COc2ccccc2-3)CC1
JCP2022_025083															0.0																																																																																								Cc1ccc2c(c1)CCCN2C(=O)CSc1ccccc1
JCP2022_025085	1.0								0.0		0.0																								0.0							0.0		1.0												1.0																0.0																				1.0			1.0								N#CC1=C2SC[NH+](Cc3ccccc3)C[NH+]2C(=O)CC1c1ccccc1F
JCP2022_025093									0.0																																																																																														O=C([O-])CSc1ncnc2sc3c(c12)CCCC3
JCP2022_025098																							0.0																																																																																O=C1OC(C=Cc2ccccc2)=NC1=Cc1cccnc1
JCP2022_025102																																																																																		0.0																					NC(=O)c1ccc([N+](=O)[O-])cc1Cl
JCP2022_025111									0.0						0.0																																																																																								CNS(=O)(=O)c1cccc(C(=O)OCC(=O)[NH+]2c3ccccc3CC2C)c1
JCP2022_025128	1.0								0.0																																																																																0.0						0.0								COc1ccccc1-n1c(-c2cn(C)nc2C)n[n-]c1=S
JCP2022_025130									0.0																																																																																													1.0	C1CCc2c(nnc3c2-c2nonc2CC3)C1
JCP2022_025131		1.0	1.0						0.0																										1.0							0.0																														1.0															0.0		0.0														CNC(=O)COC(=O)c1ccc(-c2nc3ccccc3s2)s1
JCP2022_025137																																																																																				1.0																			Cc1cc(C[NH+]2CCN(c3c(Br)cnc4[n-]c(-c5ccc(N6CC[NH+](C)CC6)cc5)nc34)CC2)no1
JCP2022_025149											1.0																																																																																												COc1ccc(C2[NH2+]CCc3cc(OC)c(OC)cc32)cc1OC
JCP2022_025150																																																								1.0																0.0																															COCCNC(=O)c1ccccc1-c1ccccc1C(=O)[O-]
JCP2022_025151														1.0																								0.0											1.0																									1.0							0.0							1.0				0.0											CC12C=CC(=O)C=C1CCC1C3CC(O)C(O)(C(=O)CO)C3(C)CC(O)C12F
JCP2022_025153		0.0															0.0															0.0																																								1.0																															Cc1sc(NC(=O)c2ccco2)c(C(N=c2cccc[n-]2)c2ccccc2)c1C
JCP2022_025156											0.0																																																																																												O=C(NCc1cccc(Cl)c1)C1=CC=CN2CCS(=O)(=O)[NH+]=C12
JCP2022_025157		0.0					1.0		0.0	1.0				0.0	0.0		0.0		1.0			0.0				0.0		1.0							0.0							0.0	0.0	0.0					0.0							1.0																		1.0				1.0			0.0						0.0	0.0				0.0			0.0								COc1cc2[n-]cnc(=Nc3cccc(Cl)c3)c2cc1OC
JCP2022_025165		0.0							1.0																										0.0							0.0		0.0																																																0.0			0.0								CCn1c(N)c(C(=O)NCCCOC)sc1=S
JCP2022_025174											1.0						0.0																																				0.0																																																		COc1ccc(-c2nc3ccc(NS(C)(=O)=O)cc3o2)cc1
JCP2022_025180									0.0														1.0																			1.0																																																													O=C(Nc1ccc(Oc2ccc(NC(=O)C3CCCO3)cc2)cc1)C1CCCO1
JCP2022_025200															1.0		0.0																																																																																						O=C(c1cc(C2CC2)nc2ccccc12)[NH+]1N=C(C(F)F)CC1(O)C(F)F
JCP2022_025202		0.0							0.0																																				0.0																																													0.0													CCOC(=O)c1c(C[NH+]2CCC(C)CC2)oc2ccc(OC)cc12
JCP2022_025206																																0.0																																																																							O=C(C=Cc1ccccc1Cl)NCCc1ccc(F)cc1
JCP2022_025210														0.0	0.0		0.0																		1.0																																																																				COc1ccc(NS(=O)(=O)c2ccc3[n-]c(=O)ccc3c2)cc1OC
JCP2022_025211																																																																								1.0						1.0																									COC(=O)C(Cc1ccc([O-])cc1)NC(=O)c1ccccc1
JCP2022_025214									1.0																																																																																														CCOc1cccc(C(=O)NC(c2ccccc2)C(C)C)c1
JCP2022_025218																																																																								0.0																															N#Cc1cccc(NC(=O)COC(=O)c2cccc(N3C(=O)c4ccccc4C3=O)c2)c1
JCP2022_025219														0.0																					1.0							0.0											0.0																			0.0		0.0																					0.0								CC(C)=CCOc1ccc(C=CC(=O)c2ccc(OCC=C(C)C)cc2OCC(=O)[O-])cc1
JCP2022_025224																																																																								0.0															1.0																CC(C)(C)NC(=O)c1oc2ccccc2c1COc1ccccc1
JCP2022_025233																			1.0				1.0															0.0																																																																	CC(C)(C)C(=O)Nc1cccn2c(C(F)(F)F)nnc12
JCP2022_025238		0.0																																																																																																					FC(F)(F)COc1nc(N2CCCCC2)nc(N2CC[NH2+]CC2)n1
JCP2022_025258		0.0																																											0.0																																															1.0											O=c1nc2scc(-c3ccccc3)n2c2ccccc12
JCP2022_025292			1.0																																																																				1.0																		0.0						0.0								Cc1cccc(=NC(=O)c2cccs2)[n-]1
JCP2022_025307														0.0																																																																																									CCC(C)(C)NC(=O)CC(c1ccc(OC)cc1)n1cccc1
JCP2022_025317																																																																								0.0							1.0	1.0																							O=[N+]([O-])c1cc(Br)c(Nc2ccccc2)c([N+](=O)[O-])c1
JCP2022_025319																																																																								0.0																															CCOC(=O)[NH+]1CCC(NC(=O)CCS(=O)(=O)c2ccc3c(c2)CCN3C(=O)CC)CC1
JCP2022_025346																																																																																							1.0																CCOC(=O)CNC(=O)CNC(=O)c1nn(-c2ccc(OC)c(Cl)c2)c(=O)c2ccccc12
JCP2022_025353																																			1.0																																					0.0																															NN=CC(=NNc1ccc(Cl)cc1)C(=O)c1ccncc1
JCP2022_025354																															1.0																																																																								COC(=O)CC1N=C(c2ccc(Cl)cc2)c2c(sc(C)c2C)-n2c(C)nnc21
JCP2022_025356																																																																								0.0																															CCCCn1c(=O)c(C(=O)NCc2ccc(Cl)cc2)c([O-])c2ccccc21
JCP2022_025359											0.0																																																																																												CC(=O)Nc1ccc(S(=O)(=O)[NH+](C)CC(=O)N=c2[n-]c3ccccc3[n-]2)cc1
JCP2022_025364								1.0	0.0		0.0			0.0																					0.0								0.0										0.0			1.0											0.0											1.0									1.0								0.0								CCOC(=O)c1c(C)n(C)c2ccc(OCC(O)Cn3c(C)nc4ccccc43)cc12
JCP2022_025367							0.0								0.0		0.0									1.0																		0.0	0.0				0.0															0.0	0.0									1.0				1.0												0.0													OC(C[NH+]1CCC(Cc2ccc(F)cc2)CC1)c1ccc(Cl)cc1
JCP2022_025369																																1.0																																																																							COCCC(=O)[NH+]1CCCC(CNS(=O)(=O)c2ccc(OC)cc2)C1
JCP2022_025381		0.0																																	1.0																					0.0																																															CC(C)OC(=O)CCCC=CCC1C(O)CC(O)C1CCC(O)CCc1ccccc1
JCP2022_025383																							0.0																																																																																CCc1cccc(CC)c1NC(=O)C[NH+]1CC[NH+](S(=O)(=O)c2ccccc2)CC1
JCP2022_025388														0.0			1.0																		0.0	0.0																																																																			O=C(CCS(=O)(=O)c1ccc(Br)cc1)Nc1ccc(Cl)c(C(F)(F)F)c1
JCP2022_025389									0.0					0.0	1.0																				0.0									0.0	0.0											0.0											0.0																							0.0													O=C(NCc1ccc2c(c1)OCO2)c1ccc(COc2cccc(Cl)c2)o1
JCP2022_025392									1.0																																																																																														O=C1C(=O)N(Cc2ccccc2)c2ccc(Br)cc21
JCP2022_025394			1.0								0.0												0.0												0.0																																				1.0																1.0																C=CCc1ccc(OCc2ccc(C(=O)OC)o2)c(OC)c1
JCP2022_025397																																																																								0.0															1.0																O=C(Cn1cnc2ccccc21)Nc1ccc(F)c(F)c1
JCP2022_025398									0.0					0.0																																																										0.0															0.0																CC(=O)c1ccc(N2CC[NH+](C(=O)COc3ccc(F)cc3)CC2)c(F)c1
JCP2022_025403			1.0						0.0					0.0			0.0										1.0															0.0																													1.0	1.0															1.0																CCCc1cc(C(=O)N=c2[n-]ccs2)cs1
JCP2022_025411			0.0																0.0							0.0		0.0						1.0				0.0					0.0						0.0										1.0															0.0							0.0							1.0											1.0				O=C(Cc1ccc(Cl)c(Cl)c1)[NH+]1CCCCC1C[NH+]1CCCC1
JCP2022_025417									0.0																										1.0																																					0.0																															COc1ccc(-c2nc(CSCC(=O)NCc3ccc4c(c3)OCO4)c(C)o2)cc1
JCP2022_025428											0.0				0.0																																																																																								COc1ccc(C(=O)[NH+](Cc2ccco2)Cc2ccc(C)o2)cc1
JCP2022_025436																																											1.0																																																												CCOc1cccc2cc(C(=O)N=c3[n-]ccs3)c(=O)oc12
JCP2022_025447			1.0																																																																				1.0																0.0																CC(=O)N=c1[n-]c2cc3c(cc2s1)OCO3
JCP2022_025459																																																																																																						0.0	CCOC(=O)[NH+]1CC[NH+](C(=O)CN2C(=O)COc3ccc(C(C)(C)C)cc32)CC1
JCP2022_025464																																			0.0																																																																				Cc1cccc([NH+]2CC[NH+](C(=O)CN3CCSc4ccccc43)CC2C)c1
JCP2022_025466									0.0					1.0					1.0									1.0						1.0									1.0		0.0														0.0																			0.0										1.0							0.0								C[NH+]1Cc2c(ccc3c2OCO3)C2C(O)Cc3cc4c(cc3C21)OCO4
JCP2022_025468									0.0																																																														1.0	1.0																															O=C(CCC1CCC[NH+](C(=O)c2ccc3c(c2)OCCO3)C1)NCc1ccccc1F
JCP2022_025479											0.0																																																																																												Cc1cc(=O)oc2c3c(cc(OCC(=O)NC(C(=O)[O-])c4ccccc4)c12)OC(C)(C)CC3
JCP2022_025490											1.0				0.0																																																																																								CC1CCn2c(nc3cc(C(=O)NCc4ccc(OC(C)C)cc4)ccc32)C1
JCP2022_025492									0.0				1.0	1.0						0.0																																																				0.0																				0.0		0.0									[O-]c1cccc([O-])c1
JCP2022_025503											1.0																								0.0																																																																				COC(=O)c1sccc1NC(=O)COc1ccc(Cl)cc1
JCP2022_025508		0.0						1.0									0.0																									0.0		0.0									0.0			0.0						1.0								0.0		0.0																				0.0								1.0			CCOc1nc2cccc(C(=O)OC(C)OC(=O)OC3CCCCC3)c2n1Cc1ccc(-c2ccccc2-c2nn[n-]n2)cc1
JCP2022_025511															0.0																																																																																								CC(=O)C1=C(C)N2CC[NH+]=C2S1
JCP2022_025518		0.0							0.0						0.0																				0.0							0.0																																																													Nc1ccc2c(c1)oc1ccccc12
JCP2022_025555		0.0							0.0					0.0																						0.0																	0.0																	0.0																																	CCn1c(C)c(C2=CC[NH+](S(=O)(=O)c3ccccc3)CC2)c2ccccc21
JCP2022_025570		0.0							0.0																										1.0																																					1.0															1.0																Cc1cccc(NC(=O)c2nc[n-]c2C(=O)Nc2cccc(C)c2)c1
JCP2022_025574				1.0				0.0			1.0			1.0	0.0		1.0		0.0														1.0	1.0	1.0			0.0				0.0	0.0	0.0	0.0								0.0			0.0			1.0								0.0	1.0				0.0		0.0			0.0	1.0				1.0					0.0	0.0							0.0								NC(Nc1ccc(Cl)cc1)=[NH+]C(N)=[NH+]CCCCCC[NH2+]C([NH3+])=NC(=[NH2+])Nc1ccc(Cl)cc1
JCP2022_025577											1.0																																																																																												CC[NH+](CC)CCCNC(=O)c1oc2ccc(S(=O)(=O)[NH+]3CC(C)CC(C)C3)cc2c1C
JCP2022_025578		0.0												0.0	0.0																				0.0							0.0																									0.0					0.0																		1.0													CCc1ccc(-c2cc(C(=O)[NH+]3N=C(C(F)F)CC3(O)C(F)F)c3ccccc3n2)cc1
JCP2022_025587											1.0																																																																																												O=C(CSCc1ccccc1)Nc1ccc(S(=O)(=O)N=c2nccc[n-]2)cc1
JCP2022_025597									0.0					0.0	0.0																				0.0								0.0		0.0								0.0														0.0					1.0															1.0																O=C(c1cccc(COc2ccc(Cl)cc2Cl)c1)[NH+]1CCN(c2ccccn2)CC1
JCP2022_025598																																0.0																																																																							COc1ccc(C(=O)NCC2(c3ccccc3)CCOCC2)cc1[N+](=O)[O-]
JCP2022_025606									0.0					0.0																																							0.0														0.0					1.0						1.0									1.0																COc1ccccc1N1CC[NH+](C(=O)COc2ccc(S(=O)(=O)NC3CCCCC3)cc2)CC1
JCP2022_025607															0.0		0.0										1.0																																																																	0.0											O=C(Cc1cc(=O)[n-]c(=O)[n-]1)NCC[NH+]1CCOCC1
JCP2022_025608											1.0																																																																																												O=C(COc1ncnc2sccc12)[NH+]1CCc2ccccc2C1
JCP2022_025612		0.0																				0.0										0.0																					0.0																									0.0														0.0											COC(=O)c1cc(OC)c(OC)cc1NC(=O)Nc1ccc(OC)cc1OC
JCP2022_025618																																																																																																						0.0	O=c1[n-]c(SCc2ccccc2)nnc1-c1ccccc1
JCP2022_025630		0.0							0.0														0.0																																																																					0.0											c1csc(-c2ncc3ccccn23)c1
JCP2022_025634											0.0																																																																																												COc1ccccc1Cn1c(=O)oc2ccc(C)cc21
JCP2022_025636																							1.0																																																																																Cc1ccc(-n2ncc3c(=O)n(CC(=O)[NH+](C(C)C)C(C)C)cnc32)cc1
JCP2022_025637											0.0																																																													0.0																															Cc1cccc(N2C[NH+](Cc3ccco3)C[NH2+]C2=S)c1
JCP2022_025646		0.0							0.0						0.0				1.0									1.0							0.0			1.0				0.0																	1.0																															0.0					0.0								COc1ccccc1CC(=O)Nc1cc2oc3ccccc3c2cc1OC
JCP2022_025668		0.0					0.0		0.0					0.0	0.0		0.0		0.0							0.0	0.0	0.0						0.0								0.0	0.0	0.0	1.0				1.0				0.0			0.0								0.0	0.0						0.0	0.0		1.0							0.0						0.0					0.0			0.0								[O-]c1ccc(C(O)C[NH2+]CCCCCCOCCCCc2ccccc2)cc1CO
JCP2022_025671									0.0						0.0																				0.0							0.0																														0.0						1.0																								0.0	O=c1ccc2c([O-])c3ccoc3cc2o1
JCP2022_025675											0.0			0.0												1.0								1.0	1.0								0.0		0.0																											1.0						1.0			0.0	0.0																					C[NH+]1C2CCC1CC(OC(c1ccccc1)c1ccccc1)C2
JCP2022_025681														0.0																																																																									0.0																CC(=O)c1oc2ccccc2c1NC(=O)C[NH+]1CCCCC1
JCP2022_025685																																			1.0																																					1.0																															Cc1ccc(OCc2ccc(C(=O)N=c3[n-]c4ccccc4n3C)o2)c([N+](=O)[O-])c1
JCP2022_025691								0.0							0.0																																																																			0.0													0.0								COc1ccc2c3c(cccc13)C(=O)CC2
JCP2022_025695			1.0																																				0.0																																																																COC(=O)c1cc2c(C(F)(F)F)nn(C)c2s1
JCP2022_025696	1.0	0.0	1.0								1.0			1.0	0.0		1.0																1.0		0.0								1.0	1.0				1.0								0.0											1.0				1.0	1.0															0.0			1.0									1.0				[O-]c1c(C[NH+]2CCc3ccccc3C2)cc(Cl)c2cccnc12
JCP2022_025697															0.0		1.0																																				0.0																																																		CCC1CN(S(=O)(=O)c2cc(-c3onc(C)c3C)ccc2C)c2cc(Cl)ccc2O1
JCP2022_025700								1.0							0.0																																																				0.0					1.0																															CC[NH+](CC)CC[NH2+]Cc1ccc(-c2ccc(Cl)cc2)o1
JCP2022_025711																																			1.0																																					1.0																															COc1ccccc1NC(=O)c1[nH]c(C)c(C(C)=O)c1C
JCP2022_025713											1.0																																													0.0																																															Cc1sc(C(=O)NCc2cccnc2)c2nc(C)n(CC(=O)NCc3cccnc3)c(=O)c12
JCP2022_025715																												1.0										0.0							0.0														0.0																												1.0																COc1ccc(CCNC(=O)C2CC[NH+](S(=O)(=O)[NH+]3CC(C)CC(C)C3)CC2)cc1OC
JCP2022_025720			1.0								0.0				0.0																	0.0			0.0																																				1.0	0.0															0.0								0.0								Cc1ccc[n-]c1=Nc1nc(-c2ccc([O-])cc2)cs1
JCP2022_025722																												0.0																																																																											Cc1c(NC(=O)C23CC4CC(CC(C)(C4)C2)C3)c(=O)n(-c2ccccc2)n1C
JCP2022_025732																							0.0																						0.0																																										0.0																COc1ccc(NC(=O)c2cccnc2)c(OC)c1
JCP2022_025740																						1.0																																																																																	O=C1c2ccccc2-c2cccc(C(=O)[NH+]3CCCCC3)c21
JCP2022_025746		0.0																																																																						1.0																															O=C(Nc1ccccc1F)c1cc2c(s1)-c1ccccc1S(=O)(=O)C2
JCP2022_025750																							0.0																																																																																Cc1c(CC(=O)[O-])c(=O)oc2cc(OCc3ccc(F)cc3Cl)ccc12
JCP2022_025751		0.0							1.0																																																															0.0																															CCn1cc(C[NH2+]C(=S)Nc2cccc3ccccc23)cn1
JCP2022_025768															0.0								1.0									0.0																																															1.0	0.0																							CCOc1cc(C=C2SC(=S)[NH+](Cc3ccccc3)C2=O)ccc1[O-]
JCP2022_025769			0.0																																																														0.0						0.0																																Cc1cc2c(cc1Cl)[NH+](C(=O)Nc1ccc(Oc3cccnc3C)nc1)CC2
JCP2022_025782		0.0																																																																																																					CC(=O)c1cccc(NC(=O)Nc2c(C)nn(C)c2C)c1
JCP2022_025789																																		1.0																																																																					CC([NH+]=C1CCCCCN1)c1ccccc1
JCP2022_025798											1.0								0.0															1.0																																																																					CC[NH+](CC)CCNC(=O)c1cc(Br)c(N)cc1OC
JCP2022_025799											0.0																																		1.0																																	0.0																	0.0								CCCn1c(N)c(-c2nc(-c3ccco3)c(C(=O)c3ccccc3)s2)c(=O)n(C)c1=O
JCP2022_025802																																																														1.0																																									O=C([O-])c1ccc(-c2nc(C(=O)c3c(Cl)cccc3C3CC3)n3cccnc23)cc1[O-]
JCP2022_025807																	1.0						0.0																																																																																COc1ccc(OC)c(CNC(=O)c2c3c(nc4ccccc24)C(=O)[NH+](C2CCCCC2)C3)c1
JCP2022_025810	0.0																																																																																																						CCOC(=O)Nc1ccc2c(c1)N(C(=O)C[NH2+]C)c1ccccc1CC2
JCP2022_025823	1.0	1.0							0.0																										1.0								0.0	0.0	1.0																													0.0																1.0					0.0							0.0	O=C([O-])c1cccnc1C(=O)[O-]
JCP2022_025837																																											0.0		0.0											0.0																																															c1ccc(C(Cc2nc(-c3cccnc3)no2)c2ccccc2)cc1
JCP2022_025840											0.0																																																																																												CCOc1cc(-c2nc(-c3ccc(C)nc3OC)no2)cc(OCC)c1OCC
JCP2022_025843											1.0																																																																																												O=C([NH+]=C1NCCS1)c1ccccc1Cl
JCP2022_025849																																																																									1.0																														Cc1cc(NC(=O)c2cccc(NC(=O)C=CC[NH+](C)C)c2)ccc1N=c1nc(-c2cccnc2)cc[n-]1
JCP2022_025869																																																																								0.0																														1.0	Cc1ccc(S(=O)(=O)NC(C)CCc2ccccc2)cc1C(N)=O
JCP2022_025877		0.0									1.0			0.0																		0.0																					0.0			0.0											0.0					1.0															0.0																COc1cc(C(=O)N=c2[n-]c(-c3ccc(C)cc3)cs2)ccc1OCC(=O)[NH+]1CCOCC1
JCP2022_025881											1.0																								0.0								0.0																																			1.0				0.0																					CC1CC[NH+](Cc2ccc(NC(=O)C3CCN(c4nnc(-n5cccc5)s4)CC3)cc2)CC1
JCP2022_025882		0.0																																																						0.0																																															CC[NH+](CC)C(=O)C1(c2ccccc2)CC1C[NH3+]
JCP2022_025889															0.0																																						0.0																																																		Cc1c(-c2ccccc2)c(=O)oc2c(C[NH+]3CC[NH+](C)CC3)c([O-])ccc12
JCP2022_025903			1.0						0.0								1.0										1.0								1.0																																				1.0	0.0						1.0									1.0																Cc1cccc(-n2ncc3c(N4CCCC4)ncnc32)c1
JCP2022_025914	0.0	0.0																																																																						0.0		0.0					0.0	0.0		1.0								1.0													COC(=O)c1sc(-c2cccs2)cc1NC(=O)C=CC(=O)[O-]
JCP2022_025921																																			1.0																																																																				CCOC(=O)c1c(C)[nH]c(C)c1S(=O)(=O)[NH+]1CCCC(C(=O)NCc2ccc(N(C)C)cc2)C1
JCP2022_025924																																																																								0.0																							0.0								COc1ccccc1Oc1c(OCCO)[n-]c(-c2ncccn2)nc1=NS(=O)(=O)c1ccc(C(C)(C)C)cc1
JCP2022_025926											0.0																																																																																												Cc1ccc(C[NH+]2CCC[NH+](Cc3ccc(F)cc3Cl)S2(=O)=O)cc1
JCP2022_025933												1.0	1.0	1.0																																																																																1.0									NS(=O)(=O)c1cc(Cl)c(Cl)c(S(N)(=O)=O)c1
JCP2022_025936											1.0																																													0.0															1.0											0.0					0.0																O=C(NCc1ccccn1)c1cc(-c2ccccc2)on1
JCP2022_025939											0.0						1.0																																																																																						CC[NH+](CC)S(=O)(=O)c1ccc(-c2nnco2)cc1
JCP2022_025942														1.0	1.0								0.0																														1.0																																																		O=C(Cc1ccc(-c2ccccc2)cc1)NCCS(=O)(=O)[NH+]1CCN(c2ccc(F)cc2)CC1
JCP2022_025946														1.0																																																												1.0																0.0													Clc1cccc(Cl)c1NC1=[NH+]CCN1
JCP2022_025949											0.0			1.0									0.0																																																																																Cc1ccc2[nH]c(C)c(CCNC(=O)NC3CCCCC3)c2c1
JCP2022_025951	0.0																																																																																																						Cc1ccc(CNC(=O)CSc2nc3ccccc3[n-]2)cc1
JCP2022_025953																												1.0										1.0															0.0						0.0																																												CCc1ccc(NC(=O)C[S+](O)CC(=O)NCCCc2ccccc2)cc1
JCP2022_025965											1.0																																																																																												CC[NH+](CC)S(=O)(=O)c1ccc(NC(=O)c2c(C)oc3ncnc(N4CCCCC4)c23)cc1
JCP2022_025971									0.0		0.0																																																																																												Cc1n[n-]c(=NC(=O)CC(C[NH+](C)S(=O)(=O)c2ccccc2)c2ccccc2)s1
JCP2022_025979		0.0																																	0.0																																																												0.0								COc1cc(NC(=O)Nc2ccc(Cl)c(Cl)c2)c(C(=O)[O-])cc1OC
JCP2022_025984																																																																							1.0																																COc1ccc([NH+]2C(=O)c3ccccc3C2O)cc1
JCP2022_025986									0.0																																	0.0																																																												1.0	O=C(CCCOc1ccc(Cl)cc1)NCC1CCCO1
JCP2022_025991			1.0												1.0																																																								1.0																																CCOc1ccc(-n2nc3ccc(NC(=O)CC)cc3n2)cc1
JCP2022_025992																																																																														1.0																									O=C(COC(=O)c1ccc(Br)o1)NCC1CCCO1
JCP2022_026003		0.0					0.0				0.0			1.0					0.0							0.0				1.0																				1.0						0.0															1.0			1.0							1.0					1.0																	CCCCNc1ccc(C(=O)OCC[NH+](C)C)cc1
JCP2022_026010																	1.0																																																																																						CCOC(=O)[NH+]1N=C(CC)CC1(O)C(F)(F)F
JCP2022_026014																																																																																															0.0								COc1cc(NC(=S)[NH+]2CCC(C(N)=O)CC2)c(OC)cc1Cl
JCP2022_026021											0.0																					1.0																																																																							CC12C[NH+](Cc3ccccc3)CC(C)(C[NH+](Cc3ccccc3)C1)C2=O
JCP2022_026025															0.0																																																																																0.0				1.0				COC(=O)C(CCSC)NC(=O)c1ccc(NCC([NH3+])CS)cc1-c1ccccc1
JCP2022_026041			1.0												0.0																																																								1.0														0.0												0.0						Cn1c(C(=O)[NH+](C)C2CCCCC2)cc2c(=O)n3ccccc3nc21
JCP2022_026042																							0.0																																																																																Cc1ccccc1-c1nc(CS(=O)(=O)CC(=O)NC(C)c2ccccc2)c(C)o1
JCP2022_026043		0.0								1.0	1.0			1.0	0.0	1.0	0.0		0.0												1.0			1.0	0.0						0.0											1.0				0.0											0.0					0.0							0.0	1.0		0.0		1.0						0.0					0.0								CC[NH+](CC)CCOc1ccc(C(=C(Cl)c2ccccc2)c2ccccc2)cc1
JCP2022_026054																							0.0												0.0																																																																				O=C(Nc1ccc(OCC(=O)[NH+]2CCOCC2)cc1)Nc1cccc(Cl)c1
JCP2022_026057									0.0																																																																																										0.0				Cc1cnc(C(=O)Nc2cccc(S(=O)(=O)[NH+](C)C)c2)cn1
JCP2022_026060											1.0				1.0																																																																																								O=C(Nc1ccc(F)c(Cl)c1)C1CCN(c2ncccn2)CC1
JCP2022_026070											1.0																																																																																												COC(=O)c1ccc(COc2ccc(F)cc2)o1
JCP2022_026073																																			0.0																																																																			0.0	Cc1onc(-c2c(Cl)cccc2Cl)c1COC(=O)c1ccc(Cl)cc1[N+](=O)[O-]
JCP2022_026077																																													0.0																																																										CC(C[NH+]1CC[NH+](C)CC1)OC(=O)c1ccc(Cl)cc1
JCP2022_026080									0.0						0.0				1.0									0.0						1.0	0.0			0.0																					1.0																																								1.0			0.0	Cc1oc(-c2ccccc2)cc1C(=O)Nc1ccc(N(C)C)cc1
JCP2022_026086				0.0										1.0																				0.0																																												1.0																									C[N+]1(C)CCCC(OC(=O)C(O)(c2ccccc2)c2ccccc2)C1
JCP2022_026089		1.0																																								0.0																													1.0																																COC(=O)C(=C1Oc2cc3c(cc2S1)OCO3)C(F)(F)F
JCP2022_026119																							0.0												0.0																																																																				Cc1nn(CCCC(=O)Nc2cccc(F)c2)c(=O)c2c1sc1ccccc12
JCP2022_026124			1.0																																																																					1.0																															O=S(=O)(NCC1CCN(c2ccc(S(=O)(=O)[NH+]3CCOCC3)cc2)CC1)c1ccccc1
JCP2022_026127																	0.0																																																																																						CCC[NH+](CCC)C(=O)CSc1nc2ccccc2c(=O)n1Cc1ccco1
JCP2022_026130	0.0																																			1.0																																				0.0																							0.0								COC(=O)C(c1ccccc1Cl)[NH+]1CCc2sccc2C1
JCP2022_026137									0.0																																																																														1.0																CCn1cc([N+](=O)[O-])c(C(=O)[NH+]2CC[NH+](C(=O)c3ccco3)CC2)n1
JCP2022_026144																																																																			1.0																				0.0																O=C(Nc1ccccc1OC(F)F)c1ccc(F)cc1
JCP2022_026151											1.0																																																																																												Clc1ccccc1-c1nnc2n1CCCCC2
JCP2022_026178															0.0																																																									0.0																															OC(COCCC12CC3CC(CC(C3)C1)C2)C[NH+]1CCCC1
JCP2022_026180									0.0							1.0							1.0												0.0																																											1.0				0.0								1.0					0.0								COc1ccccc1N1CC[NH+](C(=O)c2cc3c(s2)CCC3)CC1
JCP2022_026192		0.0							0.0						0.0																																									0.0															1.0																0.0																CC1CCCN(c2ccc(C(=O)NCc3ccccc3)cn2)C1
JCP2022_026200									1.0						0.0																				0.0																		0.0																			1.0																		0.0													CC(Sc1nnc(-c2ccccc2)c(-c2ccccc2)n1)C(=O)N1CCc2ccccc21
JCP2022_026205									0.0																																	1.0																																								0.0																					CCOC(=O)c1cc(NC(=O)c2ccc(Cl)cc2)c(=O)n2c1oc1ccc(Cl)cc12
JCP2022_026212	0.0										1.0								0.0									0.0																	0.0							1.0								1.0																																											Cc1c(C)c2c(c(C)c1[O-])CCC(C)(C(=O)[O-])O2
JCP2022_026213																																																								0.0																0.0																															O=C(CC[NH+]1C(=O)c2ccccc2C1=O)[NH+]1CCC(c2ccccc2)C1
JCP2022_026215									0.0																																																																																														Cc1noc(C)c1COc1cccc(C(=O)Nc2ccc3c(c2)OCO3)c1
JCP2022_026216																																																																							1.0																																Cc1noc(C)c1C(=O)N=c1[n-]c2ccccc2s1
JCP2022_026217																																1.0																																																												0.0											CN(C)C=[NH+]c1sccc1C(N)=O
JCP2022_026224		0.0							0.0																																																																																														Cc1ccc(=NS(=O)(=O)c2ccc(Br)cc2)[n-]c1
JCP2022_026225															0.0																																						0.0																																																		CCc1cccc(NC(=O)c2cc3c(=O)n(Cc4ccc(OC)cc4)ccc3nc2C)c1
JCP2022_026234									0.0																																																																																														Cn1c(NC(=O)COc2ccccc2)cc(=O)n(C)c1=O
JCP2022_026243														0.0			1.0																		1.0																																																																				CCOc1cc(CNC(=O)c2ccccc2NC(=O)c2nsc3ccccc23)ccc1OC
JCP2022_026248											0.0																																0.0																																			1.0																									O=C([O-])CC(c1ccccc1)n1cccc1
JCP2022_026255																							0.0									1.0																																																																							Cc1ccc(S(=O)(=O)CCC(=O)Nc2cccc([N+](=O)[O-])c2)cc1
JCP2022_026270																																																					0.0																			1.0																															CCSc1n[n-]c(=NC(=O)CCc2ccccc2)s1
JCP2022_026291																																			0.0																																					0.0																															CCOC(=O)Cc1cc(=O)[n-]c(=Nc2nc3ccccc3o2)[n-]1
JCP2022_026296									0.0																																																																									0.0																					O=C(N[NH+]=C1NC2(CCCC2)Cc2ccccc21)c1ccncc1
JCP2022_026302		0.0							0.0																																																																																														CCCS(=O)(=O)c1c(S(=O)(=O)CCC)c2ccc(C(C)=O)cn2c1C(=O)OC
JCP2022_026308											0.0																																																																																												O=C(Cc1ccccc1)NCC1CCCO1
JCP2022_026312											0.0																																																																																												O=C(CSc1nnc(-c2ccccc2)c(-c2ccccc2)n1)[NH+]1CCOCC1
JCP2022_026323																	1.0															1.0			1.0																																																																				COc1ccc(Nc2c(-c3ccccn3)nc3ccc(Cl)cn23)cc1
JCP2022_026326									0.0													0.0																																													1.0					0.0																															Cc1ccc(NC(=O)CSc2n[n-]c(=NC(=O)C[NH+]3CCOCC3)s2)cc1
JCP2022_026328									0.0					0.0	0.0																																																																																								CC(C)c1ccc(NC(=O)CSc2nnc(-c3ccccn3)n2C)cc1
JCP2022_026329																																			0.0																																																																				C1C[NH2+]CC[NH2+]1
JCP2022_026335														1.0																																																																									1.0																Cc1ccc(CC(=O)[NH+]2CC[NH+](Cc3ccccc3)CC2)cc1
JCP2022_026337		0.0																																																																																																					COc1cc2oc(=O)ccc2c(OC)c1CC(O)C(C)(C)O
JCP2022_026340																																1.0						0.0																					1.0																																												CCc1n[n-]c(=NC(=O)C2CC[NH+](C(=O)NC3CCCCC3)CC2)s1
JCP2022_026349																																																																																					0.0																		COc1ccc(Cl)cc1S(=O)(=O)[NH+]1CCCC(C(=O)NCCc2ccccc2)C1
JCP2022_026356									0.0						0.0																																																																											1.0													COc1ccc(Cc2n[n-]c(=NC(=O)C3CCCO3)s2)cc1
JCP2022_026360					0.0																																							1.0									0.0																																																		CC(C)=CCCC(C)=CCO
JCP2022_026364											0.0																																																																																												COc1ccc(OC)c(S(=O)(=O)Nc2c(C)n(C)n(-c3ccccc3)c2=O)c1
JCP2022_026369															0.0																																																									1.0																															CC1CC(C)(C)[NH+](C(=O)NC2CCCCC2)c2ccccc21
JCP2022_026376											1.0								1.0																																																																																				O=C([O-])CSc1ccccc1C(=O)[O-]
JCP2022_026384																																																																			1.0																																				CCOC(=O)c1ccc(COC(=O)c2no[n-]c2=N)cc1
JCP2022_026388																																																																								0.0																															O=C(COc1ccccc1)N1c2ccccc2Sc2ccccc21
JCP2022_026391		0.0																																																																																																					CCc1nnc([NH+]2C(=O)c3ccccc3C2(O)c2ccccc2)s1
JCP2022_026395											1.0												1.0																																																																																Cc1cccnc1-n1c(C[NH+]2C(=O)c3ccccc3C2=O)nc2ccccc2c1=O
JCP2022_026407																																							1.0																																																																Nc1cccc(S(=O)(=O)[NH+]2CCC[NH+](S(=O)(=O)c3ccc4c(c3)OCCO4)CC2)c1
JCP2022_026428															0.0								0.0																																																																																CCOC(=O)c1ccc(-n2c(N)c(C(=O)OC)c3nc4ccccc4nc32)cc1
JCP2022_026431									0.0																										0.0																																																				1.0												0.0				Nc1ccc(N2CC[NH+](Cc3ccccc3Cl)CC2)c(Cl)c1
JCP2022_026432			1.0																																																																				1.0																																Cc1cc[n-]c(=NC(=O)COc2ccc3c(c2)CCC3)c1
JCP2022_026434									0.0		1.0																								0.0																																																							1.0													COc1ccc(OC)c(NC(=O)CSc2nnc(CNc3ccc(C)cc3C)o2)c1
JCP2022_026438		0.0							0.0																														0.0																																	0.0																															CS(=O)(=O)Nc1ccc(C2=N[NH+](C(=O)c3ccco3)C(c3cccc(F)c3)C2)cc1
JCP2022_026447																																																					0.0																		1.0																																CCOc1ccc(-n2c(=O)c3c4c(sc3n(CC(=O)NCc3ccco3)c2=O)CCC4)cc1
JCP2022_026457		0.0									1.0																																																																			1.0																									COc1ccc(-c2nc(CNS(=O)(=O)c3ccc(OC)c(OC)c3)cs2)cc1
JCP2022_026458															0.0		1.0																		0.0																																																																				CCS(=O)(=O)c1oc(-c2ccc(F)cc2)nc1S(=O)(=O)c1ccc(Br)cc1
JCP2022_026460									0.0		0.0																																																																																												CCn1c(=O)c2c(nc3n2CC(C)CN3CCc2ccccc2)n(C)c1=O
JCP2022_026473									0.0		0.0																								0.0							0.0			1.0																																															1.0			0.0								COc1ccc(S(=O)(=O)N=c2[n-]nc(C(C)(C)C)s2)cc1
JCP2022_026474		0.0							0.0																																	0.0																																				1.0												0.0													CCOC(=O)[NH+]1CCC(NC(=O)c2ccc3c(c2)N(Cc2ccc(C)cc2)CCS3)CC1
JCP2022_026476															0.0																				0.0																					0.0																0.0															0.0																C=C1C(=CC=C2CCCC3(C)C2CCC3C(C)CCCC(C)(C)O)CC(O)CC1O
JCP2022_026481															0.0																				0.0																																											0.0				0.0					1.0																Cc1c(C[NH+](C)C)c2c(n1Cc1ccccc1)C(=O)c1ccccc1-2
JCP2022_026486																																																																															1.0	1.0																							Cc1c(OCC(=O)Nc2cccnc2)ccc2c3c(c(=O)oc12)CCC3
JCP2022_026499											1.0			0.0																																										0.0											0.0															0.0					0.0			0.0													N=c1n(Cc2ccc(Cl)cc2)c2ccccc2n1CC(O)COc1ccccc1
JCP2022_026502											1.0																																																																																												COc1cccc([NH+](Cc2nnc3n2CCCCC3)C(=O)Nc2ccccc2)c1
JCP2022_026508														1.0														0.0														0.0			1.0								0.0			1.0			0.0													0.0																1.0							0.0								CCCCCC(O)C=CC1C(O)CC(=O)C1CCCCCCC(=O)[O-]
JCP2022_026514														1.0																																																																																									CCc1cccc(OCC(=O)Nc2c[n-]c(=O)[n-]c2=O)c1
JCP2022_026529									1.0						0.0				0.0									0.0										1.0																					0.0																																												CCN1C(=O)C(O)(CC(=O)C=CC=Cc2ccccc2)c2ccccc21
JCP2022_026533											1.0																																		0.0																		0.0																																								NC(=O)C[NH+]1CCCC1=O
JCP2022_026538																																																																								0.0																															Fc1ccc(C[NH2+]CCc2c[nH]c3ccccc23)cc1
JCP2022_026540									1.0								1.0																																																																											0.0											CCCCCCn1c(C[NH+]2CC[NH+](CCO)CC2)nc2c1c(=O)n(C)c(=O)n2C
JCP2022_026548			1.0																																																																				1.0																															0.0	CCOC(=O)c1ccc(COc2ccc(C(C)C)cc2)o1
JCP2022_026552																																										0.0			0.0																						0.0																																				C=CCn1c(SCC(=O)NC2CCCCC2)nnc1-c1ccc(OC)cc1
JCP2022_026556									0.0		1.0																								0.0																																																																				C[NH+](C)S(=O)(=O)[NH+]1CCN(c2ccc([N+](=O)[O-])cc2)CC1
JCP2022_026561			1.0								0.0												0.0																														0.0																		1.0	1.0						0.0																			0.0						CCc1cc2cc(C(=O)Nc3ccc(F)cc3)sc2s1
JCP2022_026562															0.0																	0.0																																			1.0																																				O=C(c1cccc(F)c1)N1CCc2ccccc21
JCP2022_026575		0.0							0.0					1.0																					0.0																					0.0																1.0															1.0																O=C(Nc1cccc(S(=O)(=O)Nc2ccccc2Cl)c1)c1ccc(Cl)nc1
JCP2022_026577									0.0					0.0																																																																									0.0																CC(=O)N1CCc2cc(S(=O)(=O)NCCC(=O)[NH+]3CC[NH+](Cc4ccccc4)CC3)ccc21
JCP2022_026580											0.0																																																																												1.0								0.0								O=C(CC[NH+]1C(=O)c2ccccc2C1=O)[NH+]1CCOCC1
JCP2022_026582														0.0																																																																1.0																									O=C(CC[NH+]1CCN(c2ccc(Cl)cc2)CC1)N=c1[n-]ccs1
JCP2022_026583									1.0					0.0																																																																																									O=C(Nc1cccc(F)c1)c1cc(S(=O)(=O)[NH+]2CCOCC2)cs1
JCP2022_026593											1.0			1.0	0.0																				0.0																																																				1.0			0.0													Cn1c(CO)c(-c2ccccc2)c2cc([N+](=O)[O-])ccc21
JCP2022_026620																	1.0																																																																																						COCCn1c(CNC(=O)c2cccc(C)c2)nc2cccnc21
JCP2022_026629									0.0														0.0												0.0																																					0.0															1.0		0.0						0.0								Cc1ccc(S(=O)(=O)c2ccccc2)cc1[S-]
JCP2022_026632		0.0	1.0																																0.0																																				1.0	1.0																							0.0								Cc1ccc(NC(=O)c2ccc3ncsc3c2)cc1S(=O)(=O)[NH+](C)C
JCP2022_026634																																													0.0																																															0.0											CCOC(=O)c1sc(=NC(=O)c2ccc(S(=O)(=O)[NH+]3CCOCC3)cc2)n(C)c1C
JCP2022_026635																																																																																							0.0												0.0				Cn1c(SCc2ccc3c(c2)OCO3)nnc1-c1ccccc1
JCP2022_026654											1.0																																																								1.0																																				OCC[NH+](Cc1ccccc1)Cc1ccc(F)c(F)c1
JCP2022_026655		0.0																																																																																																					CCOC(=O)C(C)Oc1ccc2c(C)cc(=O)oc2c1C(C)=O
JCP2022_026658			1.0						0.0					0.0			0.0																		1.0													0.0																							1.0	1.0															1.0																Cc1cccc(=Nc2nc(-c3cccs3)cs2)[n-]1
JCP2022_026659																																			0.0																		0.0																																																		O=C(COc1ccc2ccccc2c1)Nc1ccc(S(=O)(=O)[NH+]2CCCCCC2)cc1
JCP2022_026660												1.0	1.0																																																																																										NS(=O)(=O)Nc1ccc(Br)cc1
JCP2022_026668		0.0							0.0					0.0																																										0.0											0.0					0.0										0.0										0.0											Cc1cc(OC(=O)c2ccco2)c2c3c(c(=O)oc2c1)CCC3
JCP2022_026681		0.0												1.0					0.0																																																																				1.0																COc1ccccc1OCC(O)COC(N)=O
JCP2022_026682																	1.0																																																													0.0																									CCOC(=O)c1cc(OC(=O)c2ccc(OC)cc2)n(-c2ccccc2)n1
JCP2022_026687		0.0							0.0																																				1.0												0.0															0.0			0.0															0.0		0.0			0.0								O=C(NCc1ccco1)c1cnn2c(C(F)(F)F)cc(-c3ccccc3)nc12
JCP2022_026696														0.0									0.0																																																																																CCc1ccc(NC(=O)CN2C(=O)c3ccccc3Sc3ccc(C(=O)[NH+]4CCCC4)cc32)cc1
JCP2022_026702																																																																														1.0																									COC(=O)c1cc(S(=O)(=O)[NH+]2CCOCC2)c(Cl)cc1N1CCOCC1
JCP2022_026717									0.0		0.0																																										0.0																									0.0												0.0													Cc1ccc(CNC(=O)c2cc3c(=O)n(C)c4ccccc4c3n2C)cc1
JCP2022_026718														1.0	1.0		0.0						1.0																																																																																Cc1cccc(C(=O)NCC(c2ccc3c(c2)OCO3)[NH+]2CCN(c3ccccc3F)CC2)c1
JCP2022_026727		0.0							0.0																																	0.0																																													0.0					0.0											CCc1cc(=O)oc2cc(OCC(=O)[NH+](CC)CC)c(Cl)cc12
JCP2022_026729											0.0																																																													0.0																														1.0	COc1ccc(C=CC(=O)[NH+]2CC[NH+](C)CC2)cc1OC
JCP2022_026730											0.0																																																																																												Cn1nc(C(=O)NCc2ccc(F)cc2)c2c1-c1ccccc1S(=O)(=O)C2
JCP2022_026731		0.0		0.0										1.0																																																																										1.0															CCCC(=O)Nc1ccc(OCC(O)C[NH2+]C(C)C)c(C(C)=O)c1
JCP2022_026748														1.0																		0.0																								0.0											1.0																				1.0																COc1ccccc1NC(=O)Cc1nn(C)c(=O)c2ccccc12
JCP2022_026750																																																																																				1.0																			Cc1nc(C#Cc2ccnc(Cl)c2)c(C)n1-c1ccc(OC(F)(F)F)cc1
JCP2022_026753															0.0																																																																																								CC(=O)[N-]S(=O)(=O)c1ccc(NC(=O)CSc2ccccc2)cc1
JCP2022_026758		0.0							0.0		1.0																																																																																												Cc1cc(C)n2cc(CSc3nncn3C)nc2n1
JCP2022_026767											1.0																																																																																												CCOC(=O)c1ccc(NC(=O)COc2ccc(C[NH2+]C3CCCCC3)cc2OC)cc1
JCP2022_026774											0.0																																																																																												Cc1nc(N2CCOCC2)c2c(C(=O)N(C)c3ccccc3)c(C)oc2n1
JCP2022_026776																	1.0																		0.0																																																																				Cn1c(=O)c2c(nc(SCC[NH+]3CCOCC3)n2Cc2ccccc2Cl)n(C)c1=O
JCP2022_026788															0.0																																																																																								CCOc1ccc(S(=O)(=O)[NH+]2CC[NH+](Cc3nc4ccc(C)cc4o3)CC2)cc1
JCP2022_026795		1.0																																								0.0																														1.0																		0.0													COc1ccc(C(=O)N=c2[n-]c3ccc4nc(C)sc4c3s2)cc1
JCP2022_026803			1.0																																																																				1.0	1.0																															O=C(Nc1ccccc1Br)c1cc(=O)c2ccccc2o1
JCP2022_026808									0.0																							0.0																								1.0																																															C[NH+](C)S(=O)(=O)c1ccc2oc(SCC(=O)NCC(F)(F)F)nc2c1
JCP2022_026812																																										0.0																																																													CCCC(=O)NCc1cc(-c2nn(C)c(=O)c3ccccc23)ccc1C
JCP2022_026825																																												0.0	0.0																																																									1.0	CCCCOC(=O)Cn1c(=N)n(CCC)c2ccccc21
JCP2022_026836		0.0							1.0		1.0																															0.0		0.0	0.0								0.0				0.0															1.0																							0.0								c1ccc(-c2nnc(CN3CCCc4ccccc43)o2)cc1
JCP2022_026837			1.0								1.0																					0.0			1.0										0.0																																																										O=C(CCSc1ccc(Cl)cc1)[NH+]1CCN(c2ncccn2)CC1
JCP2022_026840		1.0							0.0																																					1.0																										0.0																															CC(C)(C)C(=O)Nc1ccc(-c2nc3ccccc3c(=O)o2)cc1
JCP2022_026843									0.0		0.0				0.0																																																																																								O=C(CCC(=O)OCC(=O)c1ccc(Cl)cc1Cl)Nc1cccc2cccnc12
JCP2022_026851											0.0																																																																																												CCCCC(=O)N=c1nc2c(c[n-]1)C(=O)CC(C)(C)C2
JCP2022_026854									0.0					0.0	0.0																																																																																								O=S(=O)(NC12CC3CC(CC(C3)C1)C2)c1ccc(F)cc1
JCP2022_026857																																																																																																			0.0				CCOc1cc(NC(C)=O)ccc1C(=O)OC
JCP2022_026864		0.0							0.0																																	0.0																																																		0.0											COc1ccc2[n-]c(C(=O)[O-])c(CCC(=O)[O-])c2c1
JCP2022_026867											0.0																																																																																												Cc1c(C(=O)Nc2ccc3nc(N4CCOCC4)sc3c2)oc2ccccc12
JCP2022_026870															0.0																																																								1.0	0.0						0.0																					0.0				Cc1ccc(C(=O)CSc2nc3ccccc3o2)cc1
JCP2022_026874																							1.0																																																																																O=C(NCCCc1ccccc1)C(=O)c1c[nH]c2ccccc12
JCP2022_026875									1.0																																																																																														CCn1c(-c2ccc(OC)c(F)c2)csc1=Nc1ccccc1
JCP2022_026876															0.0																				0.0	0.0																																				0.0															1.0																COC(=O)c1cc2occc2n1Cc1cccc(C)c1
JCP2022_026878		0.0	1.0						0.0																																																														1.0	0.0															0.0																Cn1c(-c2cccs2)nc2ccccc21
JCP2022_026879																																										0.0																																																													CC[NH+](CC)CC(=O)Nc1c(C)cc(C)cc1C
JCP2022_026883			1.0						1.0					0.0																																																				1.0					1.0																1.0		0.0	0.0	1.0		1.0			0.0							CCCOc1ccc(C(=O)N=c2ccc(Cl)c[n-]2)cc1
JCP2022_026888	0.0								1.0		1.0																								0.0							0.0			1.0																																	1.0														0.0			1.0								CC[NH+]1CCN(c2nc(C)nc3c2sc(=S)n3C)CC1
JCP2022_026915								0.0	0.0						1.0																											0.0		0.0												1.0																1.0															0.0					0.0											O=c1c([O-])c(-c2ccc([O-])cc2)oc2ccccc12
JCP2022_026917									0.0														0.0																																																																																Cc1cccc(=NC(=O)Cc2cccs2)[n-]1
JCP2022_026918		0.0							0.0																																																																																													1.0	Cc1onc(-c2ccccc2)c1C(=O)Nc1cccnc1
JCP2022_026919																																0.0																																								0.0																															CCc1nc2cc([N+](=O)[O-])c([N+](=O)[O-])cc2[n-]1
JCP2022_026921									0.0																																																										1.0															0.0													1.0								Cc1c(Br)c([N+](=O)[O-])nn1CC(=O)[NH+]1CCc2ccccc2C1
JCP2022_026933		0.0						0.0						0.0																		0.0																																			0.0																				0.0			0.0		0.0											Cc1c(C(=O)NCC2COc3ccccc3O2)oc2ccc(S(=O)(=O)[NH+]3CCOCC3)cc12
JCP2022_026936																																											0.0																													0.0																															COc1ccccc1C(=O)[NH+]1CC[NH+](S(=O)(=O)c2ccccc2)CC1
JCP2022_026945														0.0	0.0																																																				1.0																																				O=C(Nc1ccc(N2CCOCC2)c(Cl)c1)c1cc(F)c(F)cc1Cl
JCP2022_026956																																																																																					0.0																		Cc1cc(C(=O)NC2CCCCC2)c2cc(F)ccc2n1
JCP2022_026973								0.0							0.0																																																																											0.0													O=C1c2ccccc2C(=O)[NH+]1CCC1=CCCCC1
JCP2022_026991			1.0											0.0																					0.0							0.0																													1.0	0.0					0.0										0.0																Cc1ccc(OCCOc2cccc(Br)c2)c([N+](=O)[O-])n1
JCP2022_026995																																																																																																		0.0				0.0	CC(=O)Nc1ccc(N=c2cc(C)[n-]c(=Nc3ccc(NC(C)=O)cc3)[n-]2)cc1
JCP2022_026999	1.0	0.0																																											0.0																																	0.0																									C[NH+]1CCc2cc3c(cc2C(=O)Cc2ccc4c(c2C1)OCO4)OCO3
JCP2022_027004											1.0			0.0																																																																																									COc1cnc(=NS(=O)(=O)c2ccc(N)cc2)[n-]c1
JCP2022_027006																																			1.0																																					1.0																															Cc1ccc2c(Cl)cc(Cl)c([O-])c2n1
JCP2022_027012																																																																								0.0																	0.0								0.0	1.0					S=c1nc(-c2ccccc2)n(-c2ccccc2)[n-]1
JCP2022_027013																																										0.0																																																													CCOc1ccc(-n2cnnn2)cc1S(=O)(=O)Nc1c(C)cccc1C
JCP2022_027016											0.0			0.0																															0.0											0.0														0.0																				0.0													CCC(C(=O)[NH+]1CCN(c2cccc(Cl)c2)CC1)c1ccccc1
JCP2022_027019			1.0																																																					0.0															1.0																0.0												0.0				Cc1ccccc1-c1noc(-c2cccs2)n1
JCP2022_027022	0.0																																																																																																						Cc1cccc(=NS(=O)(=O)c2ccc([N+](=O)[O-])cc2)[n-]1
JCP2022_027029											0.0			1.0																																																																										0.0															CCOc1ccc2ccccc2c1C(=O)NC1C(=O)[NH+]2C1SC(C)(C)C2C(=O)[O-]
JCP2022_027031																																																																								1.0																															O=C(CS(=O)(=O)Cc1ccccc1)NCCc1ccc(F)cc1
JCP2022_027032											0.0																																																																																												CC1(C)CC(=O)c2cc(C(=O)[NH+]3CC[NH+](CCO)CC3)c(=O)n(-c3ccc(Cl)cc3)c2C1
JCP2022_027046											1.0																					0.0																																																																							O=C(OCC[NH+]1CCOCC1)c1cccnc1
JCP2022_027047			1.0																																0.0				1.0																																1.0																																O=c1cc(-c2ccccc2)oc2ccc([O-])cc12
JCP2022_027073																																																																			0.0					0.0															0.0																Cn1nc(-c2ccc3c(c2)OCCO3)c2ccccc2c1=O
JCP2022_027074																																			0.0																		0.0																																																		Cc1cc(Cl)ccc1OCC(=O)N=c1[n-]c(-c2cccs2)cs1
JCP2022_027075			1.0																																																																				1.0																																COc1ccc(-c2cn3c(C)c(C(=O)NC(C)(C)C)sc3n2)cc1
JCP2022_027076		0.0							0.0																																	0.0																																								0.0										0.0											Cc1ccc2nc(-c3ccc(S(=O)(=O)[NH+]4CCOCC4)cc3)cn2c1
JCP2022_027081		0.0							0.0		1.0																															0.0			1.0																																															0.0											CC[NH+](CC)CCNC(=O)Cn1c(-c2ccccn2)nc2ccccc21
JCP2022_027093											0.0																																																																																												CC(=O)OCn1nnc2ccccc2c1=O
JCP2022_027107									0.0																										0.0																		0.0																																																		O=C(Cn1c2ccccc2c(=O)c2cc([N+](=O)[O-])ccc21)Nc1ccccc1Cl
JCP2022_027118									0.0																																																																														1.0																COc1ccc(C(=O)[NH+]2CCN(c3cnn(-c4ccccc4)c(=O)c3Cl)CC2)cc1
JCP2022_027120											1.0				0.0																																																																																								COC(=O)c1sccc1S(=O)(=O)N(CC(=O)Nc1c(C)cccc1C)c1ccc(C)c(C)c1
JCP2022_027126																																																					0.0																																																		CC(=O)c1c(C)[nH]c(C(=O)[NH+]2CCN(c3cc(Cl)ccc3C)CC2)c1C
JCP2022_027131									0.0																																															0.0																													1.0		1.0			1.0													Cn1cccc1Cc1nnc(SCC(=O)[NH+]2CCCC2)n1CCc1ccccc1
JCP2022_027136			1.0						1.0																		0.0																																												1.0	0.0																															CC(C)C[NH+]1C(=O)c2ccc(C(=O)N=c3[n-]ccs3)cc2C1=O
JCP2022_027140																																																																								0.0										0.0																					COC(=O)c1ccc(C(=O)N=c2[n-]c3cc(N)c(C)cc3s2)cc1
JCP2022_027146																			0.0									0.0										0.0																					1.0																												1.0																CC1(C)CN(c2ccccc2)N(C(=O)c2ccc(F)cc2)C1=O
JCP2022_027147																							0.0																																																																															1.0	Cc1n[n-]c(-c2ccccc2)nc1=O
JCP2022_027148									1.0					1.0																					0.0																					1.0	0.0																		0.0												0.0					0.0											CC(C)n1cc(C=C(C#N)S(=O)(=O)c2ccccc2)c2ccccc21
JCP2022_027152														0.0			0.0																																																																																0.0						Cc1cccc(CNC(=O)CCCn2c(=O)c3cccn3c3ccc(F)cc32)c1
JCP2022_027157																																			1.0																		1.0																			0.0															1.0																CCOc1ccc(N=c2[n-]c3c(c(=O)[n-]2)CCCC3)cc1
JCP2022_027160									1.0								1.0																												0.0																																																										CCOC(=O)c1nnn(-c2no[n-]c2=N)c1C[NH+](C)C1CCCCC1
JCP2022_027165												1.0	1.0																																																																																										NS(=O)(=O)c1ccc(CCNC(=O)c2sc3ccccc3c2Cl)cc1
JCP2022_027166																																																																																							1.0																O=C(NC1CCCCC1)c1cc(-c2ccccn2)nc2ccccc12
JCP2022_027178																			0.0									0.0										1.0																					0.0																																				0.0								O=C(CSCc1ccccc1)Nc1cccc(C(=O)Nc2ccccc2C(=O)[O-])c1
JCP2022_027187											1.0																								0.0																		0.0														1.0																							0.0		1.0											COc1ccc(N2CC[NH+](C(=O)CC(NC(N)=O)c3cccc(Oc4ccccc4)c3)CC2)cc1
JCP2022_027188																																			0.0																																																																				CCOC(=O)c1ccc(NC(=O)C(C)Sc2nc(=O)cc(N)n2CCc2ccccc2)cc1
JCP2022_027195																	0.0															0.0			0.0								1.0										0.0																																					0.0													COc1ccc(N(CC(=O)N=c2[n-]c3ccc(C)cc3s2)S(=O)(=O)c2c(C)nn(C)c2C)cc1
JCP2022_027204																																																																																					1.0																		CC(=O)NC1CC2CCCC(C1)[NH+]2S(=O)(=O)c1ccccc1
JCP2022_027220			1.0																																																																				1.0																0.0																O=C(NCCc1ccc(F)cc1)c1ccc([N+](=O)[O-])cc1
JCP2022_027244									0.0																										0.0																																																												0.0								Cc1oc(-c2ccc3c(c2)OCCO3)cc1C(=O)NC(Cc1ccccc1)C(=O)[O-]
JCP2022_027246															0.0		1.0																		0.0																		0.0																																																		CCc1ccc(-c2cc(C)no2)cc1S(=O)(=O)Nc1cc(OC)c(OC)c(OC)c1
JCP2022_027251									0.0																																																																														1.0																CC(C)c1n[n-]c(=NC(=O)Cc2ccccc2[N+](=O)[O-])s1
JCP2022_027256											1.0																																																																																												COc1ccccc1N1CC[NH+](S(=O)(=O)c2c(C)[nH]c(C)c2C(=O)[NH+]2CCCCC2)CC1
JCP2022_027268																																																																																		0.0																					CCOC(=O)c1cccc(NC(=O)c2cc(C)nn2-c2ccccc2)c1
JCP2022_027269											1.0																																																																																												COc1ccccc1N1CC[NH+](Cc2nc3ccccc3[n-]2)CC1
JCP2022_027271																																		1.0																																																		1.0																			CCCCOc1cccc(CC[NH2+]CC(=O)[NH+](C)C)c1
JCP2022_027275														0.0																												0.0																														0.0																															CCc1cc2c(=O)c(-c3nc4ccccc4n3C)coc2c(C[NH+]2CCOCC2)c1[O-]
JCP2022_027315															0.0								1.0																																																1.0	0.0																															COc1ccc(NC(=O)Nc2ccc(Cc3ccncc3)cc2)cc1OC
JCP2022_027317																																	0.0		0.0																																0.0					0.0										0.0					0.0								0.0								Cc1cccc(CC(Cc2nc3ccccc3[n-]2)c2nc3ccccc3[n-]2)c1
JCP2022_027319		0.0							0.0					0.0																		1.0			0.0							0.0																									0.0																																				COc1ccc2[n-]c(=NC(=O)c3cccc(S(=O)(=O)[NH+]4CCOCC4)c3)sc2c1
JCP2022_027325			1.0																				0.0																																																	0.0																															Cc1ccc(CS(=O)(=O)Cc2ccc(C(=O)NC3CCCCCC3)o2)cc1
JCP2022_027336																																																																														1.0																									CCCCC(N=c1[n-]cnc2ccccc12)C(=O)[O-]
JCP2022_027342	1.0	0.0												1.0					1.0									0.0						1.0				0.0																			0.0		0.0								0.0								0.0													1.0				0.0							0.0				COC(=O)C1=COC(C)C2C[NH+]3CCc4c([nH]c5ccccc45)C3CC12
JCP2022_027346																																																								1.0																																															CCCCNC(=O)[NH+]1CC[NH+](Cc2ccc(F)cc2)CC1
JCP2022_027348															0.0		1.0																		0.0																																																																				COc1cccc(-c2nc(S(=O)(=O)c3ccccc3)c(NCc3ccccc3)o2)c1
JCP2022_027353																																																																																							0.0																CCOC(=O)c1ccc(NS(=O)(=O)c2ccc3c(c2)OCCO3)cc1
JCP2022_027360																																													1.0											0.0																																															CC1=CCC2CC1C2(C)C
JCP2022_027388		0.0	1.0																				0.0																																																1.0																																Brc1ccc(-c2cn3ccccc3n2)cc1
JCP2022_027391											1.0																					1.0																																																																							CCOC1OC2C(CO)OC(n3cnc4c(=N)[n-]cnc43)C2O1
JCP2022_027411		0.0							0.0					1.0	0.0				0.0															0.0				0.0				0.0											0.0																																							0.0											NC(=O)c1cccc(N)c1
JCP2022_027415																																			1.0																																																																				COc1cc(NC(=O)c2nc3cc(C)c(C)cc3n(C)c2=O)cc(OC)c1OC
JCP2022_027420									0.0		0.0				0.0																				1.0																		0.0																									1.0									1.0																Cc1ccc(C2=NC(C)(C)N=C2SCC(=O)Nc2ccc(Cl)cc2)cc1
JCP2022_027423		0.0							0.0						0.0								0.0			1.0							1.0									1.0																																																		0.0			0.0								CC1COc2c(N3CC[NH+](C)CC3)c(F)cc3c(=O)c(C(=O)[O-])cn1c23
JCP2022_027428															0.0																																																									1.0																															Cc1cc[n-]c(=NC(=O)Cc2c(F)cccc2Cl)c1
JCP2022_027448																																													0.0																																										1.0																Cc1ccc(CCSCC(=O)[O-])cn1
JCP2022_027449		0.0							0.0																																	0.0																																																		0.0											COCc1n[n-]c(=NC(=O)c2cc(Cl)ccc2OC)s1
JCP2022_027458									0.0																																																															0.0															1.0																CC(=O)c1cnc2c(-c3cccc(Br)c3)cnn2c1C
JCP2022_027463																																0.0																																																																	0.0						CCOC(=O)CSc1nc(=O)n2ccccc2n1
JCP2022_027466											0.0						0.0																																				0.0																																																		CCCOc1cccc(C2c3c(oc4ccccc4c3=O)C(=O)[NH+]2c2nncs2)c1
JCP2022_027469									0.0		0.0																																																																																												O=C(N=c1[n-]c(-c2ccccc2)cs1)Nc1ccc(Cl)cc1
JCP2022_027475																																																																																								0.0															[NH3+]C(Cc1ccc([N+](O)(CCCl)CCCl)cc1)C(=O)[O-]
JCP2022_027481									0.0		1.0																					0.0																																																																							O=[N+]([O-])c1ccc(N2CC[NH2+]CC2)cc1Sc1ccccn1
JCP2022_027488									0.0					0.0																																																										0.0																															COc1ccc(C[NH2+]C(=S)[NH2+]Cc2ccc(OC(C)C)cc2)cc1
JCP2022_027490																																																					0.0																																																		Cc1ccc(CCNC(=O)C[NH+]2CC[NH+](Cc3ccc(Cl)cc3)C2=O)cc1
JCP2022_027492																																																																																				0.0																			Cc1nnc(C(C)C)n1C1CC2CCC(C1)[NH+]2CCC(NC(=O)C1CCC(F)(F)CC1)c1ccccc1
JCP2022_027495		0.0												0.0	0.0																				0.0																		0.0																	0.0																																	CCc1ccc(S(=O)(=O)N(C(=O)c2ccncc2)c2ccc(OC(=O)c3ccncc3)cc2)cc1
JCP2022_027497														1.0					1.0																																					1.0																																															CCN(CC)c1cc(C)nc2ncnn12
JCP2022_027498		0.0							0.0										1.0									1.0							1.0			1.0				0.0											0.0						1.0																																												COc1ccc2c(c1)c(=O)oc1c(C)c(OCC(=O)[NH+]3CCc4ccccc4C3)ccc12
JCP2022_027500																												1.0				1.0						1.0															0.0						0.0													0.0																															Cc1onc(-c2ccccc2Cl)c1C(=O)N=c1[n-]nc(Cc2ccc(Cl)cc2)s1
JCP2022_027501		0.0							0.0																																																														1.0																0.0																COC(=O)c1nc2ccc(C)cn2c1F
JCP2022_027513											1.0																																																																																												N=c1[n-]cnc2c1ncn2CCOc1ccccc1
JCP2022_027519	0.0	1.0					1.0		0.0	1.0				0.0	0.0		1.0		0.0				0.0			0.0		1.0				0.0		0.0	0.0							0.0		1.0				0.0	1.0							0.0			0.0					1.0	0.0					0.0	0.0	0.0		0.0				0.0			0.0	0.0					1.0	0.0		1.0		0.0			0.0				1.0				N#CC(=Cc1ccc([O-])c([O-])c1)C(=O)NCCCc1ccccc1
JCP2022_027524											0.0																																																																			1.0																									CCOC(=O)[NH+]1CCC(NC(=O)CN2C(=O)C(CC)Oc3ccc(C)cc32)CC1
JCP2022_027527											1.0			1.0																					0.0																																0.0																																				O=C(CSC1=[NH+]CCN1)Nc1cccc(C(F)(F)F)c1
JCP2022_027529		0.0	1.0						0.0																										1.0							0.0																													1.0											0.0																					Cc1cccc(N(CC(=O)Nc2ccc(-c3nc4ccc(C)cc4s3)cc2)S(C)(=O)=O)c1
JCP2022_027534															0.0								0.0																																																																																CC[NH+](Cc1ccccc1)S(=O)(=O)c1ccc2c(c1)CC(C)[NH+]2C(=O)C1CCC1
JCP2022_027537											1.0			1.0																															1.0																																													0.0													COC(=O)c1ccc(Oc2cc(C)nc(SC)n2)cc1
JCP2022_027552														1.0																																																																																									CC(c1nccs1)[NH+](C)C(=O)CCc1nnc(CCc2ccccc2)o1
JCP2022_027563			1.0														0.0										0.0																																								1.0				1.0																0.0															1.0	Cc1ccc(C(=O)Nc2cccc(C(=O)[O-])c2)cc1S(=O)(=O)[NH+]1CCCCC1
JCP2022_027564									0.0																																																																																														CC(NC(=O)COc1ccccc1)C(c1ccccc1)[NH+]1CC[NH+](C)CC1
JCP2022_027573																																													1.0											1.0																																															COC(=O)c1sc(=NC(=O)COc2ccccc2OC)[n-]c1C
JCP2022_027574																																											1.0																																			1.0																									C[N+]1(O)C2CC(OC(=O)C(CO)c3ccccc3)CC1C1OC12
JCP2022_027575									0.0																																															1.0																																				0.0										0.0	CCC(C)C(=O)N=c1[n-]c2c(s1)C(=O)CC(C)(C)C2
JCP2022_027578											0.0																																																																																												O=S(=O)(c1ccccc1)n1cc(-c2ccccn2)c(N2CCOCC2)n1
JCP2022_027584									0.0										0.0							1.0		0.0		1.0								0.0											1.0																																0.0							0.0				0.0											NC(=O)COc1c(F)cc(SCCNS(=O)(=O)c2ccccc2)cc1F
JCP2022_027592									0.0																										1.0																																					1.0																															Cc1cccc(C(=O)NC(=S)[NH+]2CCN(c3ccc([N+](=O)[O-])cc3)CC2)c1
JCP2022_027596															1.0																																																									0.0																															Cc1ccc(S(=O)(=O)[N-]C(=O)[NH+]2CCC(C)CC2)cc1
JCP2022_027605	0.0													1.0																		0.0	1.0		1.0																		0.0														0.0					1.0															0.0												1.0				CCOc1ccc2c(c1)C(=N[N-]C(=O)c1ccncc1)c1cc(OCC)ccc1-2
JCP2022_027608											1.0				0.0		1.0																																				0.0																																																		CSc1ccc(CCNC(=O)c2c(C)nn(-c3ccc(F)cc3)c2-n2cccc2)cc1
JCP2022_027609	1.0								0.0																																	0.0																									1.0																																				O=C1OC([NH2+]c2ccc3ncccc3c2)c2ccccc21
JCP2022_027626																																			1.0																																																																				O=C(CCc1nc2cccnc2n1Cc1cccs1)Nc1cccc(C(F)(F)F)c1
JCP2022_027646		0.0												0.0																																																																																									O=C(CCNC(=O)Cn1ccc2ccccc2c1=O)NCC1CCCC1c1ccccc1
JCP2022_027659									0.0					0.0																		1.0																					0.0																																																		CCN(CCNC(=O)C[NH+]1CC[NH+](Cc2ccc(Cl)cc2)C1=O)c1ccccc1
JCP2022_027662																																																																								0.0						0.0														0.0											CCCn1c(C(O)c2cc(OC)ccc2OC)nc2ccccc21
JCP2022_027678																	0.0											1.0										1.0							0.0														1.0																																												CCOC(=O)CSc1nc2ccccc2c(=O)n1CC1CCC(C(=O)NCc2ccco2)CC1
JCP2022_027687		0.0							0.0		1.0				0.0																											0.0																																																													Cc1cccc(NC(=O)Cc2ccc(F)cc2)c1
JCP2022_027699	0.0	1.0							0.0																																																																																														CCCC(C)C(=O)Nc1ccc(S(=O)(=O)N=c2[n-]ccs2)cc1
JCP2022_027703									0.0																																																																																														NC(=O)C1CC[NH+](C(=O)CSc2nc3c(c(-c4ccccc4)n2)CCCC3)CC1
JCP2022_027708		0.0						0.0	0.0		0.0				0.0								1.0												0.0									0.0	0.0																									0.0				0.0																		0.0			0.0				1.0			1.0	CCCc1cc(=O)oc2cc(C)c(C[NH+]3CCCC3)c([O-])c12
JCP2022_027709																																																																																																						1.0	CC1(C)Cn2c(nc(=O)c3c2NC[NH+](CCc2ccccc2)C3)S1
JCP2022_027722																	0.0																		0.0																																																				0.0																CCc1ccc(S(=O)(=O)N(C(=O)c2ccncc2)c2ccc3oc(C)c(C(=O)OC)c3c2)cc1
JCP2022_027725		0.0						0.0	0.0																							0.0			0.0							0.0																																																0.0													CCC1c2ccc(C)n2CC[NH+]1C(=O)Nc1ccccc1C(=O)OC
JCP2022_027729									0.0		0.0																																																																																												CCOC(=O)c1c(C)sc2c1N(C(=O)C[NH+](CC)CC)c1ccccc1S2
JCP2022_027731									1.0																										1.0																																																																				O=C(CCc1ccccc1)OCC(=O)c1ccc([N+](=O)[O-])cc1
JCP2022_027738																																											0.0																																			0.0																									CC[NH+]1CCN(c2ccc(NC(=O)c3cccc4ncccc34)cc2)CC1
JCP2022_027755	0.0	0.0																																											1.0																																																										O=C([O-])C=C(CC(=O)[O-])C(=O)[O-]
JCP2022_027764																																														0.0																																									0.0								1.0								O=C(N=c1cc[n-]c(-c2cccnc2)n1)Nc1cccc(Cl)c1
JCP2022_027765																																																																																			0.0																				COc1cc2ccc(=O)oc2cc1OC
JCP2022_027774																												1.0																									0.0						0.0																																												CCOC(=O)[NH+]1CCC(NC(=O)CCC(=O)N2CC(C)Oc3ccc(C)cc32)CC1
JCP2022_027777																																			0.0																		0.0																																																		O=C(C[NH+]1C(=O)SC(=Cc2c[nH]c3ccc(Br)cc23)C1=O)[NH+]1CCCC1
JCP2022_027780																																																																								0.0																															O=C([O-])CCc1nn2c3ccccc3nc2n(-c2ccccc2)c1=O
JCP2022_027798											1.0				0.0																																																																																								Cc1ccc(C(=O)[NH+]2CC[NH+](CCc3ccncc3)CC2)cc1
JCP2022_027803									0.0																										0.0							0.0																																																													O[S+]([NH2+]Cc1ccco1)C12CC3CC(CC(C3)C1)C2
JCP2022_027806		0.0						0.0																																		0.0																																																		0.0											Cc1ccc(-c2ccc(C(=O)[O-])[n-]2)cc1
JCP2022_027811			0.0				0.0	1.0		1.0				1.0	0.0				0.0						1.0	1.0				1.0		0.0		1.0	1.0								1.0			1.0													1.0					1.0	0.0		0.0				0.0	0.0		0.0							0.0			1.0		1.0		1.0		0.0													CC(C)(C)c1ccc(C(O)CCC[NH+]2CCC(C(O)(c3ccccc3)c3ccccc3)CC2)cc1
JCP2022_027820																			1.0									0.0						1.0				0.0				0.0																	1.0																																												CC(C(=O)[O-])c1ccc(C(=O)c2ccccc2)s1
JCP2022_027825														1.0																																																																																									Cc1nc(-c2ccc(C)c(S(=O)(=O)[NH+]3CCC(C(=O)Nc4ccc(Cl)cc4)CC3)c2)no1
JCP2022_027828											0.0						1.0																																																																																0.0						Cc1ccc(CNC(=O)C2CCN(c3nc4ccccc4n(C)c3=O)CC2)cc1
JCP2022_027849														0.0																					1.0																																																																				COc1ccc(CN(CC[NH+](C)C)c2ncccn2)cc1
JCP2022_027852																							1.0									1.0																																										1.0																									1.0				Cc1c(CC(=O)[NH+]2CC[NH+](C(=O)C3COc4ccccc4O3)CC2)c(=O)oc2c([O-])c([O-])ccc12
JCP2022_027861			1.0								0.0																															1.0			1.0																																										1.0																O=C(NC1CCCCC1)c1ccc(N2CCCC2=O)cc1
JCP2022_027864			1.0																1.0															1.0																									1.0												1.0	1.0						1.0				0.0					1.0			0.0													Cc1ccc(=NC(=O)c2sc3ccccc3c2Cl)[n-]c1
JCP2022_027868			1.0												0.0																																																				1.0				1.0	1.0															1.0			0.0													Cc1nc([N+](=O)[O-])c(Br)n1Cc1ccc(Cl)c(Cl)c1
JCP2022_027870																																			1.0																																																																				COc1ccc(-c2noc(C[NH+]3CCN(c4cccc(Cl)c4)CC3)n2)cc1
JCP2022_027872														1.0																																																					0.0					1.0																															NS(=O)(=O)c1ccc(CCN=c2[n-]cnc3sccc23)cc1
JCP2022_027873								0.0	0.0					0.0	1.0																												1.0																																										1.0		0.0			0.0													COc1cc(S(=O)(=O)[NH+](Cc2ccc(C)cc2)C2CCCCC2)ccc1-n1cnnn1
JCP2022_027874									0.0																																	0.0			0.0																																																									0.0	O=C(Cc1cn2ccsc2n1)NCc1ccccc1
JCP2022_027878															0.0		1.0																		0.0																		0.0																																																		CCn1cc2nc(SCc3cccc(C)c3)n(CCc3ccccc3)c(=O)c2n1
JCP2022_027889														1.0	0.0																				1.0																		0.0																																							0.0											COC(=O)c1cc(Cl)c(NC(=O)c2ccco2)cc1OC
JCP2022_027890											0.0																																																																																												COC(=O)Cn1nc(-c2ccc(C)c(S(=O)(=O)[NH+](C)C)c2)c2ccccc2c1=O
JCP2022_027901			1.0												0.0																				1.0				0.0																																1.0	1.0										0.0					1.0		0.0														Cc1ccc(C(=O)N=c2nc3cccc(Cl)c3c[n-]2)cc1
JCP2022_027926																																			0.0																																																																				N#CC(C1=c2cc(Br)ccc2=NC1=O)c1ccccn1
JCP2022_027927											0.0				0.0				0.0									1.0						0.0				0.0																					1.0													0.0																															O=C(OCc1nc2ccccc2[n-]1)C12CC3CC(CC(C3)C1)C2
JCP2022_027932									1.0		1.0																																																																										0.0																		NC(=O)c1ccc(-n2c(CCC(=O)[O-])ccc2-c2cccs2)cc1
JCP2022_027941														1.0																												0.0																									1.0																				0.0																CCOCCCn1c(SCc2nc3ccccc3s2)nc2ccccc2c1=O
JCP2022_027956									1.0																																																															1.0																							0.0			1.0					C=CCn1c(-c2cccc([N+](=O)[O-])c2)n[n-]c1=S
JCP2022_027958																			0.0									1.0																															1.0																																												CCN(C(=O)Cn1c(=O)oc2ccccc21)c1cccc(C(F)(F)F)c1
JCP2022_027968											1.0																								1.0																																																																				COc1ccc(NC(=O)c2noc3c2CCCC3)cc1Cl
JCP2022_027971			1.0						0.0																																	0.0			0.0																										1.0																0.0					0.0							0.0				c1ccc(CSCc2cn3ccsc3n2)cc1
JCP2022_027973		0.0																																																																																																					CC1CC(C)C[NH+](CCCNC(=O)c2ccc3c(SCC(=O)[O-])c4c(nc3c2)CCC4)C1
JCP2022_027975			1.0																																																																				1.0	0.0																															CC(=Cc1ccccc1)C(=O)N=c1ccc(Cl)c[n-]1
JCP2022_027992														1.0												0.0		1.0										0.0																					1.0						1.0			1.0																																			CC(=O)OC1CC2CCC3C(CCC4(C)C3CC([N+]3(C)CCCCC3)C4OC(C)=O)C2(C)CC1[N+]1(C)CCCCC1
JCP2022_027998																																																																																																	0.0						Cc1csc2nc(COc3ccc(NC(=O)COc4ccccc4)cc3)cc(=O)n12
JCP2022_028001											0.0																																																																												0.0																CCn1c(C=Cc2cccc([N+](=O)[O-])c2)nc2ccccc2c1=O
JCP2022_028011															1.0																																																																																								Cc1ccc2cccc(NC(=O)c3ccc(OC(C)C)cc3)c2n1
JCP2022_028016											0.0																					0.0							1.0						0.0																																																										CCC(C)(C)n1nnnc1C(c1ccc(Cl)cc1)[NH+]1CC[NH+](C)CC1
JCP2022_028024	0.0	0.0							0.0																							0.0			0.0				0.0			0.0		0.0																												0.0																		0.0		0.0			1.0							0.0	CCOC(=O)c1c(NS(=O)(=O)c2cccc(OC)c2)sc2c1CCC2
JCP2022_028032								1.0						1.0																					1.0	1.0																																																																			Cc1c(C)c2c(c(C)c1[O-])CCC(C)(CCCC(C)CCCC(C)CCCC(C)C)O2
JCP2022_028035																																																																																												0.0											O=C(COc1nnc2ccccn12)[NH+]1CC[NH+](S(=O)(=O)c2ccccc2)CC1
JCP2022_028055																																																																																							1.0																O=C(CCC(=O)[NH+](CC(=O)NC1CCCCC1)Cc1ccccc1)N=c1cccc[n-]1
JCP2022_028061											1.0																																																																																												CC1(C)Cc2cccc(OCC(=O)OCc3nnc(-c4ccccc4)o3)c2O1
JCP2022_028066	0.0	0.0							0.0																										0.0							0.0																													1.0																								0.0								COc1ccc2c(c1)CCc1sc(=NC(=O)c3ccco3)[n-]c1-2
JCP2022_028068															0.0	1.0																																																																																							CC(=O)Oc1ccc(C(=C2CCCCC2)c2ccc(OC(C)=O)cc2)cc1
JCP2022_028070											0.0																																																																																	0.0											COc1ccc(C2=CSC3=[NH+]CCN23)cc1F
JCP2022_028077		0.0							0.0						1.0				1.0									0.0				0.0			0.0			1.0				0.0																														0.0													0.0														0.0			1.0	Fc1ccc(CSc2nnc(-c3cc4c(s3)-c3ccccc3CC4)o2)cc1
JCP2022_028078	0.0	0.0																																	0.0																												0.0				1.0					1.0																		0.0												0.0	O=C(Oc1c(C[NH+]2CCOCC2)cc(Cl)c2cccnc12)c1ccccc1Br
JCP2022_028087			1.0																																																																				1.0	1.0																															CC(C)OC(=O)c1ccc(NC(=O)c2ccco2)cc1
JCP2022_028089											1.0																																																																																												Cc1c(NC(=O)COC(=O)Cn2cc(C(F)(F)F)ccc2=O)cccc1[N+](=O)[O-]
JCP2022_028092																																																																																					0.0																		Cc1nn(C)cc1C(=O)Nc1ccccc1Br
JCP2022_028095															0.0																														0.0																																																										CCn1cc(Br)c(-c2nc3ccccc3c(=O)n2N)n1
JCP2022_028097																																			0.0																					0.0																																															O=C(c1ccc(Br)c(S(=O)(=O)[NH+]2CCCC2)c1)N1CCc2ccccc21
JCP2022_028098																																			0.0																																				1.0																																CCOc1ccc(NC(=O)N=c2ccc(Br)c[n-]2)cc1
JCP2022_028100									0.0																										0.0																																																																				COc1ccc(-c2c(C)nn3c(N4CCC(C(=O)NCC[NH+](C)C)CC4)cc(C)nc23)cc1OC
JCP2022_028108			1.0																																																																				1.0																																O=C(NCCc1ccccc1F)c1cccc2cccnc12
JCP2022_028115									0.0		1.0																																																								1.0																																				O=c1onc(-c2ccc(Cl)cc2)n1Cc1ccc(F)cc1
JCP2022_028121															0.0																					1.0																																																																			CCOc1ccccc1NC(=O)C[NH+](CCc1ccccc1)S(=O)(=O)c1ccc(C)cc1
JCP2022_028126									0.0																										0.0																																											0.0				0.0																					Cc1noc(C)c1COC(=O)c1cc2ccccc2cc1[O-]
JCP2022_028127		1.0	1.0						0.0																																																										1.0																				0.0																O=C(c1ccc(Cl)cc1)c1cc([N+](=O)[O-])ccc1N1CCOCC1
JCP2022_028134		1.0							0.0																																																																														0.0																CCn1nc(C)c(CNC(=O)Nc2ccccc2C(=O)OC)c1C
JCP2022_028135											1.0																										1.0																																			0.0																															Cc1ccc(C(=O)NCCCn2ccnc2)cc1[N+](=O)[O-]
JCP2022_028142									0.0																																	0.0																																																													O=C(CC(c1ccccc1)c1ccco1)[NH+]1CCOCC1
JCP2022_028143																							1.0																				0.0		0.0																						0.0					0.0																		0.0					0.0								Cc1ccc(C(C)C)c(OCCn2c(=O)oc3ccccc32)c1
JCP2022_028157									0.0																							0.0																																																																							C[NH+]1CCN(c2ccc(S(=O)(=O)[NH+]3CCCCC3)cc2NC(=O)Cc2ccc(Cl)cc2)CC1
JCP2022_028182														0.0																																																																																									CCc1nc2ccccc2c(C(=O)OCC(=O)NCc2ccc3c(c2)OCO3)c1C
JCP2022_028197																																																																								0.0																															CC(C)c1ccc(C(=O)[N-]N2CCOCC2)cc1
JCP2022_028205									0.0																							0.0			0.0																																					1.0																															COc1ccc(Cl)cc1NC(=S)N[N-]C(=O)c1cccs1
JCP2022_028209											1.0																																		1.0																																													1.0													Cc1onc(-c2ccccc2)c1C(=O)N1CCCc2ccccc21
JCP2022_028220																	1.0																																				0.0																																																		COCCNC(=O)c1cn(C)c2ccc(S(=O)(=O)[NH+](C)C3CCCCC3)cc2c1=O
JCP2022_028221									0.0														1.0																																												1.0																																				O=C(CN1C2=[NH+]CCCN2c2ccccc21)c1cccc(Br)c1
JCP2022_028227									0.0																																																															0.0																															CCc1cc2c(N3CC[NH+](C(=O)c4ccco4)CC3)ncnc2s1
JCP2022_028232																																							0.0																																1.0																																O=c1ccc(-c2ccc(S(=O)(=O)NCc3cccc(Br)c3)s2)n[n-]1
JCP2022_028235		0.0						0.0	0.0		0.0								1.0									1.0						0.0				0.0				0.0											0.0			0.0			1.0																													1.0				0.0											O=C(OCC(O)CO)c1ccccc1N=c1cc[n-]c2cc(Cl)ccc12
JCP2022_028240											0.0				0.0																				0.0																																																																				Cc1cc(C)c2c(=O)nc(SCc3ccccc3C)n(C3CC3)c2n1
JCP2022_028258																																																																								0.0																															CC(C)c1ccc(C(=O)Nc2ccc(C[NH+]3CCOCC3)cc2)cc1
JCP2022_028264																																																																								1.0																															Cc1cc(C)n(CCC(=O)[NH+]2CCCC([NH+]3CCN(c4cccc(Cl)c4)CC3)C2)n1
JCP2022_028275																																			0.0																					0.0																																															CCOC(=O)c1ccc(NC(=O)c2cccc(C)c2[N+](=O)[O-])cc1
JCP2022_028279														1.0			1.0																		0.0																		0.0																																																		COc1ccc(-c2c(C)nn3c(C(F)(F)F)cc(C)nc23)cc1OC
JCP2022_028287											1.0				0.0																				0.0																																0.0		1.0																																		CCOc1ccccc1C(=O)N1c2ccccc2Sc2ccccc21
JCP2022_028298									0.0																										0.0																																																												0.0								COC(=O)c1c(NC(=O)CCCC(=O)[O-])sc2c1CCCCC2
JCP2022_028300															0.0																																																																																								CCN1C(=O)c2cccc3c(S(=O)(=O)[NH+]4CCCC4C(=O)[O-])ccc1c23
JCP2022_028303													0.0																																																																																										CC(C)CC(=O)[O-]
JCP2022_028304														1.0			1.0																																																																																						Cc1cccc(C(=O)N2CCc3cc(CNC(=O)c4ccc(Br)o4)ccc32)c1
JCP2022_028323														0.0																														0.0																							0.0																																				C=CCn1c(SCc2c(C)noc2C)nc2cc(C(=O)[O-])ccc2c1=O
JCP2022_028342		0.0					0.0							0.0			1.0																												0.0				1.0															0.0																	0.0																						O=C([O-])C1C2CCC(O2)C1C(=O)[O-]
JCP2022_028345																1.0																																																																																							[O-]c1ccc2c(c1)CCC(c1ccccc1)C2c1ccc(OCC[NH+]2CCCC2)cc1
JCP2022_028346											0.0																																																																							1.0																					COc1cccc(C(=O)NC2CC3CCCC(C2)[NH+]3CC(=O)Nc2ccccc2C(F)(F)F)c1
JCP2022_028347																																						1.0						1.0																																																1.0											[O-]c1c(C[NH+]2CCOCC2)ccc(C[NH+]2CCOCC2)c1[O-]
JCP2022_028348									0.0																																				0.0																											0.0																															CCOC(=O)c1ccc(Oc2nc(OC)nc(N(C)C)n2)cc1
JCP2022_028356			1.0														0.0																		0.0																																				1.0																0.0																CCOC(=O)CSc1nc2ccccc2c(=O)n1NC(=O)c1ccccc1
JCP2022_028357											0.0																																																																																												CN(C)c1nc(OCCOC(=O)c2ccccc2)nc(N(C)C)n1
JCP2022_028359															0.0		0.0																		1.0																		0.0																																																		CCOc1ccc(S(=O)(=O)Nc2ccc3c(c2)CCCN3S(=O)(=O)c2ccc(C)cc2)cc1
JCP2022_028361											1.0																																																																																												Cc1ccc(S(=O)(=O)[NH+]2CC[NH+](C(=O)[NH+]3CCOCC3)CC2)cc1C
JCP2022_028364																																											1.0																																												1.0																CC(=O)NC12CC3CC(C1)CC(C(=O)OCC(=O)NC(=O)c1cccn1C)(C3)C2
JCP2022_028365																																0.0																																								0.0																															Cc1ncc(C[NH+]2CCCC(C(=O)c3ccc(C(C)(C)C)cc3)C2)s1
JCP2022_028393			1.0																																																																				1.0																																Cc1ccc(-n2ncc(Cl)c2C(=O)NCc2ccccc2)cc1
JCP2022_028395																																																																								0.0																															COc1ccc(CNC(=O)C2CCC[NH+](S(=O)(=O)c3ccc(Br)s3)C2)cc1
JCP2022_028402									0.0					1.0																					1.0								1.0																																																												O=C(CCNC(=O)Cn1ccc2ccccc2c1=O)NCCC[NH+]1CCN(c2ccccc2F)CC1
JCP2022_028403																																																																								1.0																															CCOc1ccc(NC(=O)c2ccc3c(c2)CCN3S(C)(=O)=O)cc1
JCP2022_028422	1.0	0.0							1.0																										1.0	0.0			0.0			0.0						0.0					0.0																	0.0				0.0								0.0	1.0												1.0				1.0			1.0	O=C(CSc1nnc(-c2ccco2)c(-c2ccco2)n1)Nc1ccccc1
JCP2022_028425		0.0							0.0																																	0.0																																																													O=C(NCc1cccnc1)c1cc2ccccc2oc1=O
JCP2022_028427																																																																																															0.0								CCOC(=O)c1sc(N=c2nc(C)cc(C)[n-]2)nc1C
JCP2022_028430																																																																																												1.0											CCCCC(SCC(=O)Nc1ccccc1)C(=O)[O-]
JCP2022_028446									0.0										1.0																			1.0										1.0					0.0						1.0													1.0						0.0												0.0					0.0		0.0						O=C(Cc1ccccc1)N=c1[n-]c(=O)c2ccccc2s1
JCP2022_028448															0.0																																																																																								Cc1[nH]c2ccc(OCc3ccccc3)cc2c1CC[NH3+]
JCP2022_028451														1.0																				0.0																									0.0																															0.0													Cc1nc2nc(C)c(CCC(=O)NCCC[NH+]3CCN(c4cccc(Cl)c4)CC3)c(C)n2n1
JCP2022_028462																	1.0																		1.0																																																														0.0						COc1ccc(-n2nc3ccc(NC(=O)COc4ccc(C)c(C)c4)cc3n2)cc1
JCP2022_028468																																													0.0																																																										COc1oc(-c2ccccc2)nc1C(F)(F)F
JCP2022_028471									0.0		1.0				0.0																														1.0																																																										Cc1c(Cl)cccc1-n1nnnc1-c1cccs1
JCP2022_028474									0.0																																																																																														COc1ccc(CSc2n[n-]c(C)n2)cc1Br
JCP2022_028475											0.0																																																																																											0.0	CC1(C)CC2(CC(C)(C)[NH2+]1)OC(=O)[NH+]1CCc3ccccc3C12C
JCP2022_028478									0.0																																				0.0																																																										O=S(=O)(c1ccc(Cl)cc1)[NH+]1CCSC1c1ccco1
JCP2022_028486									0.0																																																																																														CCOc1ccccc1-n1c(SCC(=O)N2CCCc3ccccc32)nnc1-c1cccnc1
JCP2022_028488														0.0																																																																																									[NH3+]CC1CCC(C(=O)[O-])CC1
JCP2022_028496																																			0.0																																																																				O=C1CC(c2nc(-c3ccccc3)no2)CN1c1ccc2c(c1)OCCO2
JCP2022_028499											0.0																																		1.0																																																										COc1ccc(C(CC(=O)[O-])NC(=O)Cc2ccccc2)cc1
JCP2022_028500									0.0																																	0.0																														0.0																															COCc1n[n-]c(=NC(=O)CSCc2ccccc2)s1
JCP2022_028502																																															0.0																																																								O=C(C=Cc1ccc([O-])c([O-])c1)OC1C(O)CC(O)(C(=O)[O-])CC1O
JCP2022_028512									0.0					0.0																																																										0.0																															Cc1ccc([NH+](C(=O)c2cc3ccccc3oc2=O)C2C=CS(=O)(=O)C2)cc1
JCP2022_028513																																			1.0							0.0																																																													Cc1[n-]c(=NC(=O)c2cc3c(C)nn(-c4ccccc4)c3s2)sc1C(=O)Nc1ccccc1
JCP2022_028515															0.0																																																				1.0					0.0																															C[NH+](C)S(=O)(=O)c1ccc(NC(=O)COc2ncnc3c2cnn3-c2ccccc2)cc1
JCP2022_028518		1.0							0.0																																	1.0	1.0		0.0											0.0																						1.0														0.0											CCc1c(C)c2ccc(OCC(=O)OC(C)C)c(C)c2oc1=O
JCP2022_028534			1.0								1.0												0.0																																																1.0	1.0																															Cc1oc2c(c1C(=O)Nc1cccc(C(=O)[O-])c1)CCCC2
JCP2022_028539																																																								1.0																																															CC(C)CC[NH+]1CC[NH+](Cc2cccc(C(F)(F)F)c2)CC1CCO
JCP2022_028552		0.0															1.0																		1.0							0.0	1.0		0.0			0.0								0.0																1.0																											1.0				COc1cccc(-c2oc3ccccc3c(=O)c2[O-])c1
JCP2022_028557															0.0																				1.0																																																																				Cc1ccc(S(=O)(=O)CC(=O)[NH+]2CCN(c3nc4c(F)cccc4s3)CC2)cc1
JCP2022_028564											0.0				0.0																				0.0																																																				1.0			0.0													O=[N+]([O-])c1ccc(N2CCCCC2)cc1N1CCOCC1
JCP2022_028566																																																																																				0.0																			Cc1cnc(-c2ccc(OC(F)(F)F)cc2)n1Cc1ccccc1OCCCC(C)CC(=O)[O-]
JCP2022_028578		0.0	1.0						0.0								1.0										1.0												0.0			0.0			0.0																										1.0	1.0										1.0					1.0		1.0			0.0											Cc1ccc2nc(-c3ccccc3)cn2c1
JCP2022_028581											0.0				0.0																																																															0.0																									COC(=O)Cn1ncc2c3ccccc3n(Cc3ccccc3)c2c1=O
JCP2022_028599																																													0.0																																																										Cc1ccc(-c2nn3c(C)nnc3s2)cc1NC(=O)C(C)C
JCP2022_028603																																																								1.0																																				1.0											CC1=C(C(=O)Nc2ccccc2)SCCO1
JCP2022_028611																																																																																		0.0										0.0											COC(=O)c1nc(=NC(=O)c2ccc(Cl)cc2)[n-][n-]1
JCP2022_028615																							0.0																																																																																COc1cc(OC)c(NC(=O)C[NH+](C)S(=O)(=O)c2ccc3[n-]c(=O)oc3c2)cc1Cl
JCP2022_028621																																																																								0.0																															Cc1cc(N2CC[NH+](C(=O)c3cccs3)CC2)c(F)cc1[N+](=O)[O-]
JCP2022_028623	1.0	0.0							0.0																							0.0			0.0	0.0						0.0						0.0								0.0											0.0																																			0.0	COc1ccc2c(c1)C(C)=CC(C)(C)[NH+]2C(=O)Nc1ccccc1
JCP2022_028630																															1.0			0.0									1.0																																																												OCC1OC(n2cnc3c(=NC4CCCC4O)[n-]cnc32)C(O)C1O
JCP2022_028639																																												0.0																																																											O=C([O-])Cn1nc(-c2ccccc2)c2ccccc2c1=O
JCP2022_028648															0.0				1.0									1.0				1.0		1.0	0.0			1.0																					1.0								0.0					0.0															0.0			0.0													Cc1ccc(C(=O)Nc2ccc(Cc3ccncc3)cc2)cc1[N+](=O)[O-]
JCP2022_028652											1.0																																																																																												COc1ccc(C2=NC(C)(C)[NH+](CC(=O)Nc3cccc(C)c3)C2=O)cc1
JCP2022_028660														1.0																																																																																									COc1ccc(CCNC(=O)c2ccc(C)s2)cc1OC
JCP2022_028664																																										1.0																													1.0											0.0																					O=C(CCCOc1ccc(Cl)cc1)[NH+]1CCCCC1
JCP2022_028683								1.0																																																											0.0			0.0												1.0																					O=[N+]([O-])c1ccc(NCc2ccccc2)c2nonc12
JCP2022_028689		1.0							0.0		0.0																								0.0							0.0											0.0														0.0																												0.0								COC(=O)c1ccccc1NC(=O)c1ccc(COc2cc(C)cc(C)c2)o1
JCP2022_028701														1.0																																																																																									Cc1cc([O-])cc2c1OC(C)(CCCC(C)CCCC(C)CCCC(C)C)CC2
JCP2022_028716		0.0																																								0.0																																				0.0																									COc1nc2ccc(C)cc2cc1-c1noc(-c2ccccc2)n1
JCP2022_028717	1.0								1.0																										0.0							1.0																																																					1.0			0.0					Cc1ccc(-n2c(N)c(C(N)=O)sc2=S)cc1
JCP2022_028720									1.0					0.0																																																																0.0																									COc1ccc(C2=Nn3c(nnc3C3CCCCC3)SC2)cc1OC
JCP2022_028722											1.0																					0.0																								1.0																																															CC(C)(C)N=c1nc(N2CCOCC2)nc(Oc2ccc(=O)n(-c3ccccc3)n2)[n-]1
JCP2022_028728											0.0																					0.0												0.0												0.0																0.0																															COC(=O)c1cc(NCc2ccccc2F)ccc1N1CCOCC1
JCP2022_028735																			0.0									0.0						1.0				0.0																																																																	COc1ccc(C[NH+]2CNC(N=c3[n-]c4ccccc4s3)=[NH+]C2)cc1
JCP2022_028755															0.0																																																																																								O=C(OCC(=O)c1ccc[nH]1)c1ccc(S(=O)(=O)[NH+]2CCCCCC2)cc1
JCP2022_028760									0.0		1.0																								0.0																																																												0.0								CCOC(=O)C1CC[NH+](C(=O)C[S+](O)Cc2nc(-c3ccc(C)cc3)oc2C)CC1
JCP2022_028765																																			0.0																																					0.0																															CCCc1cc(=O)[n-]c(SCC(=O)c2c(C)[nH]c3ccccc23)n1
JCP2022_028781		0.0				0.0			0.0		0.0												0.0																																																											0.0																	0.0				COc1ccc(-c2cc(=O)c3c([O-])cc(OC4OC(COC5OC(C)C(O)C(O)C5O)C(O)C(O)C4O)cc3o2)cc1[O-]
JCP2022_028783															0.0		1.0																		0.0																		0.0																																																		COc1cccc(-c2nn(C)c3sc(C(=O)NCCc4ccc(Cl)cc4)cc23)c1
JCP2022_028787															0.0																				0.0								1.0		0.0											0.0									0.0						0.0	0.0															0.0																CC(C)(C)c1ccc(C=CC(=O)Nc2ccc3c(c2)OCCO3)cc1
JCP2022_028789									0.0					0.0																																																																																									C[NH+](C)S(=O)(=O)c1cccc(NC(=O)COc2nc3ccccc3nc2N2CCOCC2)c1
JCP2022_028794						1.0	0.0	1.0	1.0		1.0			1.0	0.0	1.0	0.0									0.0		1.0		0.0				0.0	1.0			1.0					1.0	0.0	0.0				0.0		1.0		0.0						1.0		1.0			0.0	0.0		0.0			0.0		0.0		0.0							0.0	0.0								0.0		1.0			0.0				0.0				O=C(c1ccc(OCC[NH+]2CCCCC2)cc1)c1c(-c2ccc([O-])cc2)sc2cc([O-])ccc12
JCP2022_028805									0.0						1.0																																																									0.0																														1.0	Cc1ccc(C(=O)[NH+]2CCC[NH+](C(=O)c3ccc(C)o3)CC2)o1
JCP2022_028812																																																																														1.0																									Cc1nnc(SCc2ccc(C(=O)[O-])cc2)s1
JCP2022_028815											0.0																																																																																												O=C([O-])c1cc(-c2ccc(Cl)c(Cl)c2)n(-c2ccc(F)cc2)n1
JCP2022_028818																																																								1.0																																															NC(=O)NCC([NH3+])C(=O)[O-]
JCP2022_028842														0.0			0.0																																																																																						Cc1ccc(CCN=c2[n-]cnc3onc(C)c23)cc1
JCP2022_028845														0.0																																							0.0																			0.0																		0.0													COc1cc(C(=O)[NH+]2CCN(c3cccc(C)c3C)CC2)cc(OC)c1OC
JCP2022_028846																							1.0																																																																			1.0													Cc1sc(NC(=O)c2ccco2)c(C(c2cccnc2)[NH+]2CC[NH+](CCO)CC2)c1C
JCP2022_028849									0.0														0.0																0.0						0.0																											0.0						0.0																	0.0								CCCN1C(=O)CC(c2ccco2)Sc2ccccc21
JCP2022_028851											1.0																																													1.0																																		0.0													CCc1ccccc1[NH2+]C1c2ccccc2C(=O)[NH+]1c1cc(C)ccn1
JCP2022_028852																																																																																																						1.0	COc1ccc(NC(=O)[NH+]2CCCC2)cc1OC
JCP2022_028860														0.0	1.0																				0.0																																					0.0																															CN(c1ccccc1)S(=O)(=O)c1cccc(NC(=O)Cn2cnc3ccccc3c2=O)c1
JCP2022_028865															0.0																																																																																								O=C(CCC(=O)OCC(=O)c1ccc(Br)cc1)Nc1cccc2cccnc12
JCP2022_028867									0.0																																												0.0																																																		CC(C)c1ccc(C=c2sc3nc(-c4ccncc4)nn3c2=O)cc1
JCP2022_028879		0.0							0.0																							1.0																																								0.0						1.0												0.0					0.0		0.0		0.0			0.0	N#Cc1ccc(CSc2n[n-]c(=NC(=O)c3ccc4ncsc4c3)s2)cc1
JCP2022_028881																																																					1.0																																																		COc1ccc(OC)c(CNC(=O)C(C)n2c(C)c3cnn(-c4ccccc4)c(=O)c3c2C)c1
JCP2022_028885																																																					0.0																																																		COc1cc(CNC(=O)c2cc3n(n2)CCC[NH+](Cc2cccc(F)c2)C3=O)cc(OC)c1OC
JCP2022_028892			1.0												0.0																																																								1.0	0.0										0.0																					O=C(CSC(=S)[NH+]1CCCC1)c1ccccc1
JCP2022_028898											0.0						1.0																		0.0																																																																				CC1Cc2ccccc2[NH+]1S(=O)(=O)c1n[n-]c(=NC(=O)c2ccccc2)s1
JCP2022_028905									0.0																																																																																														O=C([O-])c1cc(=O)c2cc(Cl)ccc2o1
JCP2022_028907															0.0																				0.0																		0.0																																																		COc1cc(C(=O)NCC(c2ccc(N(C)C)cc2)[NH+]2CCc3ccccc32)cc(OC)c1OC
JCP2022_028914		0.0									1.0			1.0																																																												1.0																													NNC(N)=[NH2+]
JCP2022_028916																	0.0						0.0												0.0																																																																				COc1ccccc1CNC(=O)CSc1cc(=O)n(C)c2ccccc12
JCP2022_028917																																			0.0																								0.0																																												Cn1c(CCC(=O)Nc2ccc(N3CCOCC3)cc2)nc(=O)c2ccccc21
JCP2022_028923																																			0.0																		0.0																																																		O=C(Cc1n[n-]c(=NC(=O)Nc2ccc(Cl)cc2)s1)NCc1ccccc1
JCP2022_028934																																				0.0																	0.0																																		0.0																Cc1ccc(CNC(=O)C2CC[NH+](C(=O)c3cnn(-c4ccccc4)c3-n3cccc3)CC2)cc1
JCP2022_028941											1.0																																																																																												O=C(NCc1cccnc1)c1cccn1-c1ncc(C(F)(F)F)cc1Cl
JCP2022_028950															0.0								0.0																																																			0.0																													Cc1nn(C)c(C(=O)Nc2cccc(Nc3ccccc3)c2)c1[N+](=O)[O-]
JCP2022_028952											1.0																																																																																												CCOC(=O)c1cc(S(=O)(=O)Nc2ccc(C)cc2Cl)[n-]n1
JCP2022_028961														1.0																																																										1.0										0.0																					Cc1ncc([N+](=O)[O-])n1CCOc1no[n-]c1=N
JCP2022_028963			1.0																																0.0																																0.0				1.0	0.0																		0.0													Cc1ccc(C(=O)Nc2ccc(Br)c(C(F)(F)F)c2)cc1
JCP2022_028975									0.0					0.0																																																																																									COc1ccc(NC(=O)C(c2cc3c(cc2[N+](=O)[O-])OCO3)[NH+](C)Cc2ccccc2)cc1
JCP2022_028981			1.0																																0.0																															0.0					1.0																0.0				0.0		1.0		0.0	1.0							O=C(Nc1ccc(Cl)cc1)C1=Cc2ccccc2OC1
JCP2022_028984									0.0																																																						0.0																																								COCC[NH+]1Cc2cccc(C(=O)Nc3ccc4c(c3)OCCO4)c2C1=O
JCP2022_028987																																																																								1.0																															COC(=O)CC(O)(CCC(C)(C)O)C(=O)OC1C(OC)=CC23CCC[NH+]2CCc2cc4c(cc2C13)OCO4
JCP2022_028989	0.0	0.0							0.0			1.0	0.0																						0.0							0.0	0.0	0.0												0.0	0.0																		0.0			0.0					0.0				0.0					1.0			0.0				0.0				COc1cc2ccc(=O)oc2c([O-])c1[O-]
JCP2022_028996									0.0						0.0																																																																																								COC(=O)c1ccccc1NC(=O)CCCn1nc([N+](=O)[O-])c(Br)c1C
JCP2022_028997														1.0			0.0																		0.0										0.0																						0.0					0.0																															C[NH+](CCCl)CCCl
JCP2022_028998		0.0							0.0						0.0																																										0.0															1.0			0.0			0.0									1.0																CCC1(O)C(=O)OCc2c1cc1n(c2=O)Cc2cc3cc([O-])ccc3nc2-1
JCP2022_029003											1.0																																																																																							1.0					Cc1cccc(C(=O)Nc2ccc(S(=O)(=O)[NH+]3CCOCC3)cc2C)c1
JCP2022_029018		0.0							0.0					0.0	0.0																				1.0																																																				0.0																N=c1[n-]cc(Br)cc1S(=O)(=O)NCCC(=O)[NH+]1CCN(c2ccccn2)CC1
JCP2022_029028		0.0															0.0																		1.0										0.0								0.0																			0.0															0.0		0.0														COc1ccc(-c2n[n-]c(=NC(=O)c3cc(C)on3)s2)cc1
JCP2022_029035																	1.0																																							0.0																0.0																														0.0	O=C(CSc1ccccc1)Nc1cc(Cl)ccc1Oc1ccccc1
JCP2022_029036											0.0			0.0					0.0							1.0				1.0					0.0			0.0											0.0				1.0									1.0												0.0																													CCCc1c(OCCCOc2ccc(OCC(=O)[O-])cc2)ccc(C(C)=O)c1[O-]
JCP2022_029045																																																													1.0																																										CSCCC(NC(=O)C(Cc1ccccc1)NC(=O)CNC(=O)CNC(=O)C([NH3+])Cc1ccc([O-])cc1)C(N)=O
JCP2022_029062		0.0																																																																						0.0																															CC(c1ccccc1)c1n[n-]c(=NC(=O)c2ccc3c(c2)OCO3)s1
JCP2022_029066											1.0																																																																												1.0																CCc1ccc(CNC(=O)c2cc3n(n2)CCC[NH+](Cc2ccccc2)C3=O)cc1
JCP2022_029089																																																																								0.0																															COC(=O)c1cc(S(=O)(=O)[NH+]2CCC(c3cc(OC)ccc3OC)C2)c[nH]1
JCP2022_029091														0.0	0.0																		1.0		0.0							1.0											0.0														1.0					1.0						1.0																									[O-]c1ccc(Cl)cc1-c1cc(-c2cccc(Br)c2)[n-]n1
JCP2022_029093														1.0			0.0																																																																																0.0						Cc1cc(C)c(NC(=O)c2nc3ccccc3nc2N2CCCCC2)c(C)c1
JCP2022_029094			1.0																																																																				1.0																																O=C(Nc1ccccc1C(F)(F)F)c1cc2ccccc2o1
JCP2022_029106		0.0	1.0						0.0						0.0								0.0																																																																								0.0								O=Cc1ccc2noc(-c3ccccc3)c2c1
JCP2022_029109																																													0.0																																																										COC(=O)C1(C(F)(F)F)[NH+]=C2Sc3ccccc3N2C(N2CCOCC2)=[NH+]1
JCP2022_029110																																													0.0																																													1.0													CCOC(=O)c1c(C[NH+]2CCOCC2)n(-c2ccccc2)c2ccc([O-])cc12
JCP2022_029122															0.0																	0.0			0.0																																																																0.0			0.0	Nc1cc2c(cc1C(=O)c1cccc(Br)c1)OCCO2
JCP2022_029139									0.0					0.0																					0.0																																0.0					1.0																															Cc1ccc(S(=O)(=O)[NH+](C)C)cc1NC(=S)[NH2+]C1CCCC(C)C1C
JCP2022_029142																																																					0.0																																					0.0													CC[NH+](CC)C(=O)CSc1nc2cc(OC)c(OC)cc2c(=O)n1Cc1ccc(Cl)cc1
JCP2022_029145		0.0							0.0																																																																									0.0																					COc1ccc(C=CC(=O)[NH+]2CCCC2)cc1OC
JCP2022_029147											1.0																																																																																												CCCc1cc(C(=O)Nc2cccc3ccccc23)n(C)n1
JCP2022_029150																	0.0																																																																																						O=C(NCC(c1ccc2c(c1)OCO2)[NH+]1CCOCC1)C(=O)Nc1cccc(Cl)c1
JCP2022_029172																																																																																		1.0																					COc1cc(NC(=O)CC(C)n2ccnc2)cc(OC)c1
JCP2022_029178									0.0																																			0.0	1.0											0.0																0.0																															Cc1cc([O-])c2c(-c3ccccc3)cc(=O)oc2c1
JCP2022_029186											0.0			0.0																	1.0																																1.0																									1.0															N=c1[n-]c(F)nc2c1ncn2C1OC(CO)C(O)C1O
JCP2022_029210																																													1.0																																													0.0													COc1ccc(NC(=O)C(F)(OC)C(F)(F)F)c(OC)c1
JCP2022_029216																							0.0																																																																																COC(=O)c1ccccc1NC(=O)c1c(C)oc2ncn(C)c(=O)c12
JCP2022_029229		0.0	1.0						0.0								0.0						0.0				0.0					0.0							1.0			0.0		0.0	1.0																										1.0	1.0															0.0			1.0		0.0											c1coc(-c2nnc(-c3ccc4c(c3)OCO4)o2)c1
JCP2022_029236															0.0																																																									0.0																															CCOc1ccc(OCc2ccc(C(=O)NC(C)(C)C)o2)cc1
JCP2022_029265															0.0								0.0																																																																																COc1ccc(-n2cnnc2SCC(=O)N=c2[n-]c(C)c(Cl)cc2Cl)cc1
JCP2022_029272																										0.0								0.0																																								1.0				1.0																									C[NH+](C)CCOC(C)(c1ccccc1)c1ccccn1
JCP2022_029276		0.0							0.0					0.0																												0.0	0.0		1.0								0.0																																							0.0			0.0								COc1cc(-c2nc(-c3cccc(C)c3)no2)cc(OC)c1OC
JCP2022_029282																	0.0																		0.0																																0.0											0.0												1.0													CCCc1cc(C(=O)[NH+]2CC[NH+](C(c3ccccc3)c3ccccc3)CC2)no1
JCP2022_029286		0.0																																																							0.0																		0.0							0.0										0.0											O=C(CN1C(=O)c2cccc3cccc1c23)Nc1ccc2c(c1)OCO2
JCP2022_029289																																																																								0.0																															CCn1c(SCc2ccc(Cl)cc2)nnc1-c1ccccc1
JCP2022_029302											1.0																																																													0.0																															COc1ccccc1N=c1[n-]cnc2ccccc12
JCP2022_029304														0.0																					0.0																																0.0					1.0																															O=c1c(-c2ccccc2)c1-c1ccccc1
JCP2022_029316																																			1.0																																																																				COc1ccc(-c2nn(C)c3sc(C(=O)[NH+]4CCN(c5ccccc5F)CC4)cc23)cc1OC
JCP2022_029320											0.0																																																																																												CCOc1ccccc1CNS(=O)(=O)c1ccc2c(c1)C(C)(C)C(=O)N2C
JCP2022_029322																																			1.0	0.0																																																																			COc1ccc(-c2cc(-c3ccccc3)nc3c2COc2ccc(F)cc2-3)cc1
JCP2022_029334									0.0																																															0.0																1.0																				0.0											COc1ccc(N(C)C(=O)CCC(=O)Nc2ccc3nc(N4CCOCC4)cc(C)c3c2)c(OC)c1
JCP2022_029342											0.0																															0.0														0.0																																															COc1ccc2[n-]c(=NS(=O)(=O)c3ccc(NC(C)=O)cc3)sc2c1
JCP2022_029345																																													0.0																										1.0																					1.0											Cc1ccccc1OCC(=O)Nc1cccc(NC(=O)c2ccco2)c1
JCP2022_029356		0.0							0.0																																	0.0																																																													CCOc1ccc(S(=O)(=O)NCC2CCCO2)c2cccnc12
JCP2022_029358									0.0																										0.0																		0.0																																					0.0													NC(=O)C1CCN(c2ncnc3c2c(-c2ccccc2)cn3-c2ccccc2)CC1
JCP2022_029362									0.0																																																															1.0															1.0																C=CCOc1c(Cl)cc(CN=c2[n-]ccs2)cc1OC
JCP2022_029365												1.0	1.0	1.0																																																																																1.0									CC[NH2+]C1C[NH+](CCCOC)S(=O)(=O)c2sc(S(N)(=O)=O)cc21
JCP2022_029373									0.0						0.0																														0.0																																																										CC1Cc2ccccc2[NH+]1C(=O)COC(=O)Cn1cnc2ccccc2c1=O
JCP2022_029382														0.0	0.0																														0.0																											0.0													1.0																		O=C(CSc1ccc2c(c1)OCCO2)[N-]C(=O)[NH2+]C1CCCC1
JCP2022_029383		0.0																																	1.0							0.0																																																		0.0											O=C([O-])c1cc2ccccc2[n-]1
JCP2022_029387											0.0				0.0	1.0							0.0												0.0																																										0.0																										CC1CC[NH+](S(=O)(=O)c2ccc(NC(=O)Cc3cccs3)cc2)CC1
JCP2022_029388															0.0																														0.0																																																										COc1ccc(C(=O)c2coc3ccc([O-])c(C[NH+](C)C)c23)cc1
JCP2022_029392																																													1.0																																																										COc1ccc(NS(=O)(=O)Cc2ccccc2Cl)cn1
JCP2022_029407				0.0							0.0								0.0							1.0		0.0						0.0															0.0							1.0								0.0	0.0		0.0											0.0			0.0			1.0		1.0	0.0			0.0													C[NH2+]CCCN1c2ccccc2CCc2ccccc21
JCP2022_029409																	0.0																		0.0																																																																				Cc1ccc(C)c(NC(=O)Nc2cc3c(cc2N2CCCCC2)n(C)c(=O)n3C)c1
JCP2022_029414		0.0							0.0										0.0			1.0				1.0						1.0										0.0	0.0													0.0																										0.0										0.0											O=C([O-])c1cc(=O)c2ccccc2[n-]1
JCP2022_029418	0.0	0.0					1.0	0.0	1.0					1.0	0.0	0.0	0.0		0.0			0.0	1.0			1.0			1.0					0.0	0.0		1.0	0.0				1.0	0.0	1.0				1.0	1.0							0.0			0.0				1.0	1.0	0.0					1.0	0.0			0.0				0.0			0.0							1.0				1.0			0.0				1.0		1.0		CC(Cc1ccc([O-])c([O-])c1)C(C)Cc1ccc([O-])c([O-])c1
JCP2022_029423																																												1.0																																																											CCOC(=O)C(CCc1ccccc1)[NH2+]C(C)C(=O)[NH+]1C(C(=O)[O-])CC2CCCC21
JCP2022_029425																																																								1.0																																															O=C(Nc1ccc2[n-]nc(-c3ccncc3)c2c1)C1CC[NH+](CC(=O)[NH+]2CCN(c3ccc(-c4ncccn4)cc3)CC2)C1
JCP2022_029426														1.0																																																																																									O=C([O-])CC(C(=O)NCc1ccccc1)C1CCCO1
JCP2022_029427	0.0																															0.0																																								0.0																															O=C([O-])c1ccc(-n2nc(C(F)(F)F)c3c2CCCC3)cc1
JCP2022_029440																	0.0						0.0																																																																																COc1cccc(NC(=O)[NH+](Cc2cn(C)c3ccccc23)C2CCCCC2)c1
JCP2022_029446															1.0		1.0																																																																																						CCC(C)NC(=O)c1ccc2c(c1)nc1n2CCCCC1
JCP2022_029454											1.0			1.0					1.0																																		0.0																			0.0																															COC(=O)N=c1[n-]c2ccc(Sc3ccccc3)cc2[n-]1
JCP2022_029463							0.0		0.0					0.0																					1.0																													1.0										0.0							0.0									1.0													CC[NH+]1C(=O)C=CC1=O
JCP2022_029471		1.0							0.0													1.0																				0.0															1.0																														1.0					1.0											N=c1c(C(=O)NC2CCCC2)cc2c(=O)n3ccccc3nc2n1CC[NH+]1CCOCC1
JCP2022_029474		0.0							1.0					0.0																																																																0.0																									COC(=O)c1ccc(N2CCCCC2)c(NS(=O)(=O)c2ccc(C)cc2)c1
JCP2022_029482									0.0																																																																																														Cc1onc(-c2ccccc2)c1CNS(=O)(=O)c1ccccc1[N+](=O)[O-]
JCP2022_029502																																0.0																																																																							CCOc1c(Nc2ccccc2[O-])c(=O)c1=O
JCP2022_029513		0.0									0.0																																																																			0.0				0.0																					CCCCC(=O)Nc1ccc(C(=O)Nc2ccc(S(=O)(=O)[NH+]3CCCC3)cc2)cc1
JCP2022_029516											1.0																																																																																												Cc1nc2sc(C(c3ccccc3)[NH+]3CCOCC3)c([O-])n2n1
JCP2022_029526			1.0																																																																					0.0																															O=C(N=c1[n-]nc(CCc2ccccc2)s1)c1cccc(F)c1
JCP2022_029535		0.0																																																																																										0.0											Cc1cc2oc(=O)cc(Cn3ccnc3)c2cc1C
JCP2022_029537																																																																																																						1.0	O=C(c1cccc([N+](=O)[O-])c1)[NH+]1CC[NH+](Cc2ccc3c(c2)OCO3)CC1
JCP2022_029542											0.0																																																																												1.0																COc1ccccc1NC(=O)Cc1noc(CSc2cccc[n+]2[O-])n1
JCP2022_029545		0.0																																																																																										1.0											O=C(NCCC[NH+]1CCCC1=O)c1ccc(Cl)c(NS(=O)(=O)c2ccc(F)cc2)c1
JCP2022_029547											1.0																																																																																												O=C([O-])CC(CNS(=O)(=O)c1ccccc1)c1ccccc1
JCP2022_029551											1.0						0.0										0.0																		0.0																																										0.0					1.0											CCOc1ccc2nc(N3CCCC(C(=O)NCCC[NH+]4CCOCC4)C3)sc2c1
JCP2022_029552															0.0																																																																																								CC(=NN(c1ccccc1)c1ccccc1)c1ccc([O-])cc1
JCP2022_029553															0.0																																																																																								COc1ccc(-c2cc(C)no2)cc1S(=O)(=O)[NH+]1CCC[NH+](Cc2ccccc2Cl)C1
JCP2022_029556									0.0					0.0																					0.0								0.0										0.0																			0.0																											0.0				COc1ccc(-n2c(Cc3cccn3C)nnc2SCC(=O)Nc2cc(Cl)ccc2OC)cc1
JCP2022_029559																																																																								0.0															0.0																O=C(N=c1cccc(NC(=O)C2CC3CCCC(C2)C3=O)[n-]1)C1CC2CCCC(C1)C2=O
JCP2022_029560											1.0																																																																																												O=C([O-])CC(NC(=O)CC(c1ccccc1)c1ccccc1)c1cccc([N+](=O)[O-])c1
JCP2022_029564											0.0						1.0																																																																																						NS(=O)(=O)c1ccc(CCNC(=O)C2COc3ccccc3C2)cc1
JCP2022_029566																																									1.0																																																														CC(C)(c1ccc(OCC(O)CO)cc1)c1ccc(OCC(O)CCl)cc1
JCP2022_029573			1.0																																																																				1.0	0.0													1.0																		O=C(N=c1[n-]cccc1[O-])c1ccc(Oc2ccccc2)cc1
JCP2022_029576											0.0												1.0																																																																																CCCC(c1c(C)n(C)n(-c2ccccc2)c1=O)c1c(C)n(C)n(-c2ccccc2)c1=O
JCP2022_029579		0.0							0.0					1.0					0.0									0.0																	1.0																																															0.0											NS(=O)(=O)c1cc2c(cc1C(F)(F)F)[NH2+]C(Cc1ccccc1)NS2(=O)=O
JCP2022_029583															0.0		1.0																																																																																						CCC(C)NS(=O)(=O)c1ccc(N2CCCCS2(=O)=O)cc1
JCP2022_029584																																																																																		0.0					1.0																COc1ccc(-n2c(=O)c3ccccc3n(CC(=O)NC3CCCCC3)c2=O)cc1OC
JCP2022_029591		0.0							0.0					0.0																			1.0		0.0							0.0											0.0			0.0										0.0																									0.0		1.0			1.0							Cc1cccc2sc(=NC(=O)c3ccc(NS(=O)(=O)c4cccs4)cc3)[n-]c12
JCP2022_029595																																			1.0																		0.0																									0.0																									Cc1ccc(S(=O)(=O)NCc2c(-c3ccccc3)c3cc(Cl)ccc3[n-]c2=O)cc1
JCP2022_029596															0.0																																																																																								Cc1cc(C)c(NC(=O)Cc2csc(C)n2)c(Cl)c1
JCP2022_029599																																																																								0.0																		0.0													Cc1ccc(S(=O)(=O)N(CC(=O)NCCSC2CCCCC2)c2ccccc2F)cc1
JCP2022_029602																																																															1.0									1.0																															N=c1[n-]cnc2c1ccn2C1OC(CO)C(O)C1O
JCP2022_029606															0.0																																																																																								O=C1c2ccccc2C(=O)[NH+]1Cc1ccco1
JCP2022_029611																																																																								1.0																															OCC(O)C(O)C(O)CO
JCP2022_029617									0.0					1.0																														0.0																																																											CCOC(=O)[NH+]1CCC(n2c(SCC(=O)N=c3[n-]ccs3)nc3ccsc3c2=O)CC1
JCP2022_029623		0.0							0.0		0.0			1.0									0.0																																																																																CC(C)COc1ccc2[nH]c3c(c2c1)CCCC3=O
JCP2022_029625																									0.0																																																																														COc1ccc(C2[NH2+]c3ccccc3C(=O)[NH+]2c2ccc(NC(C)=O)cc2)cc1
JCP2022_029628																																													1.0																																																										Cn1cc(CNC(=O)Nc2ccc3c(c2)OCO3)cn1
JCP2022_029630														1.0																																																																							1.0																		COc1ccc(NC(=O)NC(CCSC)C(=O)[O-])cc1Cl
JCP2022_029636	0.0																																		0.0																																																																				O=C(CCCn1cnc([N+](=O)[O-])n1)Nc1cccc2ccccc12
JCP2022_029642		0.0	1.0																				1.0												0.0																																				1.0	1.0															0.0																Cc1nc2cc(NC(=O)Nc3ccc(Br)cc3)ccc2o1
JCP2022_029646														1.0						1.0									0.0	1.0								0.0							1.0				1.0			1.0								1.0														1.0							0.0																						CC(C)Cc1ccc(C(C)C(=O)[O-])cc1
JCP2022_029653											1.0						1.0																																																																						1.0																CCc1ccc2nc(N3CCC(C(=O)[O-])CC3)sc2c1
JCP2022_029656																																										0.0																																																													Cn1c(=O)n(CC(=O)[O-])c(=O)c2c1nc1n2CCS1
JCP2022_029669										1.0																																																																																													CCc1nc(-c2cccc(C)c2)c(-c2cc[n-]c(=NC(=O)c3ccccc3)c2)s1
JCP2022_029673																																																					0.0																																																		C[NH+](C)C(=O)CSc1nnc(C([NH3+])Cc2ccccc2)o1
JCP2022_029674														1.0																																																																																									COc1ccc(-c2ccc(=O)[n-]n2)cc1
JCP2022_029676																			0.0															0.0				0.0							1.0											0.0			0.0																			1.0																									O=C(NC1CC[NH+](Cc2ccccc2)CC1)c1ccc(I)cc1
JCP2022_029684																			0.0																			1.0							0.0																	0.0										0.0															1.0								0.0				0.0				Cc1ccc(C)c(OCCCC(C)(C)C(=O)[O-])c1
JCP2022_029685		0.0							0.0		1.0				0.0		0.0															0.0			0.0							0.0	1.0	1.0				0.0					0.0														0.0												1.0	1.0												1.0											COc1ccc(-c2nnc(SC(=O)N3c4ccccc4Sc4ccccc43)o2)cc1
JCP2022_029697																																																																			1.0															0.0																					CCOC(=O)CSc1nc(C)cc2c1C(=O)OC2
JCP2022_029708		0.0																																																																																																					CCOC(=O)c1[n-]cnc1C(=O)Nc1cccc(OC)c1
JCP2022_029715									0.0																										0.0																		0.0			0.0																0.0																		0.0													Cn1c(=O)n(Cc2ccc(Cl)cc2)c(=O)c2c1nc1n2CCN1Cc1ccco1
JCP2022_029738																																			0.0																																																									0.0											Cc1cc(C(F)(F)F)n2ncc(-c3ccccc3)c2n1
JCP2022_029745		0.0							0.0		1.0				0.0																											0.0															0.0																		0.0																	0.0											COC(=O)c1ccc(C(=O)OC)c(NS(=O)(=O)c2ccc(NC(C)=O)cc2)c1
JCP2022_029748																							1.0																																																																																CCC(=O)N1CCc2cc(S(=O)(=O)NC(Cc3ccccc3)C(=O)NCc3ccccc3)ccc21
JCP2022_029755		0.0	1.0						0.0													0.0					1.0												0.0			0.0																					0.0				0.0				1.0	0.0															1.0		0.0														O=C(Nc1ccc(-c2nc3cccnc3s2)cc1)C1CCCO1
JCP2022_029756																																																																																		1.0																					Cc1ccc2[n-]c(=NC(=O)CS(=O)(=O)Cc3ccccc3)sc2c1
JCP2022_029797									0.0																																																																																	0.0					0.0								O=C(Cc1cccs1)[NH+](CC1CCCO1)C1(C(=O)NC2CCCCC2)CCCCC1
JCP2022_029802														1.0																					0.0																																					0.0																															COc1ccc(CC(=O)Nc2cccc(S(=O)(=O)[NH+]3CCCCCC3)c2)cc1OC
JCP2022_029812														0.0																																																										0.0																															C[NH+](C)S(=O)(=O)c1ccc(NC(=O)C2COc3ccccc3O2)cc1
JCP2022_029816		0.0							0.0					0.0									0.0										1.0		0.0							0.0																									0.0					0.0															0.0																COc1ccc(-c2nc(-c3cccs3)c(-c3cccs3)[n-]2)cc1OC
JCP2022_029817											1.0																																		1.0																																																										Cc1ccccc1-c1nc(CS(=O)(=O)CC(=O)NCC[NH+]2CCOCC2)c(C)o1
JCP2022_029820											1.0																																																																																												CC1(C)C(C(=O)[NH+]2CC[NH+](C(=O)c3ccccc3)CC2)C1(C)C
JCP2022_029822																							0.0										1.0														1.0																				0.0					0.0																															CC1CCC2(C(=O)[O-])CCC3(C)C(=CCC4C5(C)CC(O)C(O)C(C)(C)C5CCC43C)C2C1C
JCP2022_029824									0.0					1.0																															0.0																																																						0.0				OCC1OC2OC3C(CO)OC(OC4C(CO)OC(OC5C(CO)OC(OC6C(CO)OC(OC7C(CO)OC(OC1C(O)C2O)C(O)C7O)C(O)C6O)C(O)C5O)C(O)C4O)C(O)C3O
JCP2022_029825									0.0						0.0			1.0																	1.0	0.0						0.0						1.0					1.0																	0.0		0.0		0.0								0.0													0.0				0.0				Nc1c(N=Nc2ccc(-c3ccc(N=Nc4cc(S(=O)(=O)[O-])c5ccccc5c4N)cc3)cc2)cc(S(=O)(=O)[O-])c2ccccc12
JCP2022_029831																						0.0										1.0																																								0.0																															O=C(NCCC[NH+]1CCOCC1)c1cccs1
JCP2022_029838														1.0																					0.0																																																																				O=C([O-])c1ccccc1C(=O)NCCc1ccc(Cl)cc1
JCP2022_029851			1.0														0.0										1.0																		0.0																										1.0	0.0															0.0		0.0														Clc1cccc(-c2nnc(-c3ccccc3)o2)c1
JCP2022_029852																																										0.0																																																													Cc1oc(-c2ccccc2)nc1C[S+](O)CC(=O)[O-]
JCP2022_029858									0.0																										0.0																		0.0																																					0.0													CCOC(=O)[NH+]1CCC([NH+]2Cc3cccc(C(=O)Nc4ccc(CC)cc4)c3C2=O)CC1
JCP2022_029860											1.0																																																																																												NC(=O)C1CNc2ccccc2O1
JCP2022_029862			1.0																																																																				1.0	1.0																											0.0				COC(=O)c1ccccc1NC(=O)c1ccc2c(c1)OCCCO2
JCP2022_029874		0.0							1.0					1.0																																																																0.0												0.0							0.0						Cn1c(=NC(=O)c2ccc3c(c2)OCCO3)sc2cc(S(C)(=O)=O)ccc21
JCP2022_029876															0.0																																																								1.0	0.0																															Cc1ccc(Cl)c(OCC(=O)[NH+]2CCc3ccccc3C2)c1
JCP2022_029886															0.0								1.0																																																																																O=C(NCC1CCCO1)c1ccc2c(c1)N(Cc1ccccc1)CCS2
JCP2022_029888									1.0																							0.0			0.0																																											0.0																									CC(=O)Nc1ccc(C(=O)CSc2nnc(Cc3ccccc3)o2)cc1
JCP2022_029890																																			0.0																																					0.0																		0.0													CCOC(=O)c1cc(-c2ccccc2)sc1NC(=O)CC(C)C
JCP2022_029893			1.0																													1.0																																						1.0	1.0	0.0															1.0																COc1ccc(NC(=O)c2noc3c2CCCCC3)cc1
JCP2022_029898																							0.0																																																																																COc1ccc(N2CC(NC(=O)COc3cccc(C)c3)CC2=O)cc1OC
JCP2022_029902									0.0						0.0																														0.0											0.0																0.0															0.0																O=C(c1ccc(Br)o1)N(Cc1ccccc1)c1ccccn1
JCP2022_029903												1.0	1.0										0.0																																																			0.0																												0.0	NS(=O)(=O)c1ccc(CNC(=O)Cc2cccs2)cc1
JCP2022_029906			1.0								1.0				0.0																																																								1.0											0.0					0.0																O=C(CCS(=O)(=O)c1ccccc1)NC12CC3CC(CC(C3)C1)C2
JCP2022_029917									0.0																																												1.0														1.0					1.0																															COc1ccc(CCNC(=O)c2cc(-c3cc(C)c(C)cc3[O-])[n-]n2)cc1OC
JCP2022_029918																																																																																															0.0								CCn1cc(S(=O)(=O)Nc2cc(C(=O)OC)ccc2C)cn1
JCP2022_029926											1.0																																																																												1.0																Cc1nc2ccc(N)cc2s1
JCP2022_029937															0.0																																																								1.0																																CCN(CC)c1ccc(NC(=O)C2CCCC2)cc1
JCP2022_029949														1.0	0.0																																																																																							0.0	Cc1c([N+](=O)[O-])cc(C(=O)NCc2ccc(F)cc2)cc1[N+](=O)[O-]
JCP2022_029964																																													0.0																																															0.0											[O-]c1ccc(Cl)cc1Cl
JCP2022_029984											0.0																																																																																												CC(NC(=O)C12CC3CC(CC(C3)C1)C2)c1ccc(F)cc1
JCP2022_030007								1.0							0.0																														0.0											0.0																																		0.0													CC1=CC(C)(C)N(C(=O)c2ccccc2)c2ccccc21
JCP2022_030009																																																																																															0.0								CC(O)C1C(=O)[NH+]2C(C(=O)[O-])=C(C3CCCO3)SC12
JCP2022_030010											1.0																																																																																												CC(=O)OC(Cn1nc(C)cc1C)c1ccccc1
JCP2022_030024			1.0																																																																				1.0						0.0					1.0			1.0																		[O-]c1ccc(-c2nccc(-c3ccc(F)cc3)n2)cc1
JCP2022_030030															1.0																																																																																								COc1ccc(C(=O)Nc2ccccc2-c2nc3ccccc3s2)cc1OC
JCP2022_030031									0.0																																																																					0.0																									Cc1ccc(C(=O)CC2(O)C(=O)N(C)c3ccccc32)o1
JCP2022_030032			1.0																																																																				1.0																																Cc1c(C)n(CCc2ccccc2)c2[n-]cnc(=NCCCO)c12
JCP2022_030039																																																																																		0.0																					COc1ccc(C(CN=c2[n-]cnc3sc(C)c(C)c23)[NH+](C)C)cc1
JCP2022_030043																																0.0																																								0.0															0.0																Cc1ccc(N=c2[n-][n-]c(=NC=[NH+]O)[n-]2)cc1C
JCP2022_030050															0.0																	0.0			0.0													0.0																								0.0																															Cc1ccc(NC(=S)[NH2+]CCc2c[nH]c3ccccc23)cc1
JCP2022_030066			1.0																																																																				1.0	0.0																															N=c1ccn(Cc2c(Cl)cccc2Cl)cc1
JCP2022_030076											1.0				0.0																																																																																								O=C(Cc1ccsc1)Nc1cc(F)ccc1F
JCP2022_030078									0.0					0.0																																																																				0.0																					CC(=O)c1cccc(S(=O)(=O)NC2CCCCCC2)c1
JCP2022_030096																																																																	1.0																																						FC(F)c1nc2ccccc2n1-c1nc(N2CCOCC2)nc(N2CCOCC2)n1
JCP2022_030098									0.0					1.0																																																									1.0																																COc1ccc(CC(=O)[NH+]2CCC(c3ccccc3)C2)cc1
JCP2022_030113		0.0																																																																																																					CCOC(=O)c1oc2ccccc2c1C[NH+]1CC[NH+](C)CC1
JCP2022_030116																																						0.0																																																																0.0	CCOc1ccc(C(CC(=O)[O-])NC(=O)COc2ccccc2)cc1
JCP2022_030117																																						0.0																					0.0																																												O=S(=O)([O-])c1nc2ccccc2n1Cc1ccccc1
JCP2022_030121									0.0																																												0.0																													0.0					1.0																Cc1ccc(OCC(=O)[NH+]2CC[NH+](C(=O)CCC3CCCC3)CC2)cc1
JCP2022_030123															0.0																																																																																								CC(=O)c1ccc(NC(=O)Cn2c(=O)nc(-c3ccccc3)c3ccccc32)cc1
JCP2022_030126		0.0																														0.0			0.0																																					0.0										1.0					0.0															0.0	Cc1cccc(N2CC[NH+](Cc3nc(-c4cccc(Oc5ccccc5)c4)oc3C)CC2)n1
JCP2022_030138											0.0				0.0																																																									0.0															0.0																Cc1cc(C(=O)[NH+]2CCC(Cc3ccccc3)CC2)ccc1[N+](=O)[O-]
JCP2022_030140														0.0																																																					1.0																							0.0					0.0								COc1ccc(OC)c(NC(=O)COC(=O)c2c3c(nc4ccccc24)CCCC3)c1
JCP2022_030146									1.0																							0.0																																																																							COCCC[NH+]1C(=O)c2ccc(C(=O)Nc3cccc(OC)c3)cc2C1=O
JCP2022_030148		0.0							0.0																							0.0																																																																							CSc1nnc(-c2sc3cc(C(F)(F)F)cnc3c2-c2cccnc2)n1C
JCP2022_030157																																			0.0																																																																				Cc1ccccc1C(=O)[NH+](Cc1ccc(N(C)C)cc1)Cc1ccco1
JCP2022_030161																	1.0																																																																																						COc1cccc(-c2nnc(-c3ccccc3NC(=O)c3ccc(F)cc3F)o2)c1
JCP2022_030168									0.0		1.0																								0.0																																																																				CC(C)(C)C1CCC(=N[N-]C(=O)CN(c2ccccc2)S(=O)(=O)c2ccccc2[N+](=O)[O-])CC1
JCP2022_030170														1.0																																																																																									COc1cc(OC)c(NC(=O)c2ccoc2C)cc1Cl
JCP2022_030174									0.0																							0.0																													0.0											0.0																															COc1ccc(CN2C[NH+](Cc3ccc(OC)cc3)C[NH+]=C2N=c2nc(C)cc(C)[n-]2)cc1
JCP2022_030175									0.0		0.0																																																																																												O=C(C1CC1)[NH+]1CCN(c2ccnc3cc(Cl)ccc23)CC1
JCP2022_030178															1.0																																																									0.0																															O=C(Nc1ccc(S(=O)(=O)NCC2CCCO2)cc1)c1ccccc1
JCP2022_030184																																																																								0.0																															CC1CC[NH+](S(=O)(=O)c2ccc(NC(=O)c3ccccc3F)cc2)CC1
JCP2022_030192																																													0.0								0.0																		1.0											0.0																					CCCCOC(=O)n1c(SCC(=O)[NH+](C)C)nc2ccccc21
JCP2022_030195									1.0																										0.0																																					0.0															1.0																CCCCC(=O)Nc1ccc(C(=O)Nc2cc(C(F)(F)F)ccc2Cl)cc1
JCP2022_030206		0.0							0.0		0.0				0.0							0.0										0.0			1.0							0.0	0.0														0.0																		0.0																	0.0											Cc1c([O-])c(C[NH+]2CCCC2)cc2c3c(c(=O)oc12)CCCC3
JCP2022_030207									0.0																																																																														1.0																CCOC(=O)CN(C#N)c1nc(N(C)C)nc(N(C)C)n1
JCP2022_030213		0.0							0.0																										0.0							0.0											0.0																									0.0														0.0							0.0			0.0	CCOc1nc(-c2ccccc2)ccc1-c1noc(COc2ccccc2)n1
JCP2022_030219		0.0									0.0																																																																												0.0																Fc1ccc(-c2cc(C(F)(F)F)nc(-n3cc(Cl)cn3)n2)cc1
JCP2022_030230			1.0																																																																				1.0																																Cc1cccc2nc(C(=O)Nc3cccc(C(=O)NC4CC4)c3)cn12
JCP2022_030233																			1.0									0.0														0.0																	1.0																																												O=C(NCc1ccc(Cl)cc1)c1ccc(Cl)cc1[N+](=O)[O-]
JCP2022_030245									0.0																																																																																														O=C(c1ccco1)[NH+]1CC[NH+](S(=O)(=O)c2ccc(F)cc2)CC1
JCP2022_030252		0.0									0.0			1.0																					1.0																		0.0																																																		COc1ccc(C2=NOC(COc3ccc(Cl)c4cccnc34)C2)cc1OC
JCP2022_030255																																																																																															0.0								CC(=O)Nc1ccc(S(=O)(=O)N=c2[n-]nc(Cc3ccc(Cl)cc3)s2)cc1
JCP2022_030256	0.0																																																																																																						CCOC(=O)c1c(NC(C)=O)sc2c1CC[NH+](Cc1ccccc1)C2
JCP2022_030262														0.0																																																										0.0																															C=CCn1c(SCC(=O)Nc2cccnc2Cl)nnc1-c1ccccc1F
JCP2022_030265								1.0							0.0																				1.0											0.0							0.0																																							0.0											Cc1cccc(OCc2nnc(SCc3nc(=O)c4ccc(C(F)(F)F)cc4[n-]3)o2)c1
JCP2022_030271																																			0.0																																																																				Cc1ccc(N=c2[n-]nc(SCC(=O)N=c3[n-]cc(C(F)(F)F)cc3Cl)s2)cc1
JCP2022_030280								0.0															0.0												0.0																																																																				CC(=O)c1c(C)[nH]c(C(=O)OCC(=O)N=c2[n-]cc(Cl)c(C)c2Cl)c1C
JCP2022_030281															0.0																																						0.0																																																		COc1cc2c(C(=O)N(C)c3cccc(C(F)(F)F)c3)cn(CC(C)C)c(=O)c2cc1OC
JCP2022_030284											1.0																								0.0							0.0														0.0											1.0																																				Cc1sc2[n-]cnc(=Nc3ccccc3)c2c1C
JCP2022_030293																							0.0																																																																																CCOCCCNC(=O)C[NH+]1CC[NH+](Cc2ccc(Cl)cc2)C1=O
JCP2022_030299											0.0																																																																																												COCCCNC(=O)c1c(-c2ccccc2)noc1C
JCP2022_030313											1.0																																										0.0																																																		COc1ccc(OC)c(NC(=O)CCc2c(C)nc3c(c(C)nn3C(C)(C)C)c2C)c1
JCP2022_030328												1.0	1.0																																																												1.0											1.0										1.0						1.0			Cc1cn(-c2cc(NC(=O)c3ccc(C)c(N=c4nc(-c5cccnc5)cc[n-]4)c3)cc(C(F)(F)F)c2)cn1
JCP2022_030331														0.0																																																					1.0																				0.0																CCOC(=O)[NH+]1CCC(NC(=O)c2cc(C(=O)NCc3ccc(F)cc3)ccc2CO)CC1
JCP2022_030333									0.0																																																																																														COc1ccc(OC)c2sc(Cl)nc12
JCP2022_030336		0.0							0.0																																																																																														Cc1c(-c2cc(C(=O)[O-])c3ccccc3n2)cnn1C
JCP2022_030340											0.0																																																																																												CCOc1ccc(NC(=O)C(=O)NCC[NH+]2CC[NH+](S(=O)(=O)c3ccc(C)cc3)CC2)cc1
JCP2022_030348																			1.0									1.0						1.0				1.0																					1.0								0.0					0.0																															O=S(=O)(Nc1ccc(Cc2ccncc2)cc1)c1ccc(Cl)c(Cl)c1
JCP2022_030352									0.0					1.0																					0.0																																																																				COC(=O)c1ccc(OCC(O)C[NH+]2C(=O)c3ccccc3S2(=O)=O)cc1
JCP2022_030356			1.0																																																																				1.0																0.0																CCC(=O)NCCc1nc2cc(NC(=O)c3ccc(OC)cc3)ccc2n1C
JCP2022_030357									1.0		1.0																																0.0																											0.0																	0.0																COc1c(Cl)cc(-c2noc(C)c2C(=O)NCc2ccc3c(c2)OCO3)cc1Cl
JCP2022_030370																	1.0																																																																																						Cc1ccc(NC(=O)c2cc3ccccn3n2)cc1F
JCP2022_030372																																																																								0.0																															CC(C)c1ccc([NH2+]C2CCC[NH+](C(=O)CC3CCCC3)C2)cc1
JCP2022_030385									1.0																																												0.0														1.0											0.0												0.0													CC1(C)CC(=O)c2c(nc(SCC(=O)N=c3nc(-c4ccccc4)s[n-]3)c(C#N)c2-c2ccccc2)C1
JCP2022_030387		0.0																																								0.0			0.0												1.0																		1.0																	0.0											COCCn1c(=N)c(C(=O)NCCc2ccc(OC)cc2)cc2c(=O)n3cccc(C)c3nc21
JCP2022_030388															0.0																																																																						1.0																		O=C(COc1ccccc1Cl)NCCCNC(=O)c1cnccn1
JCP2022_030390									0.0																																			0.0																																																											CC(=O)OCC=C(C)CCC=C(C)C
JCP2022_030394			1.0																																																																				1.0																0.0																Cc1ccc(NC(=O)c2ccc(Oc3ncccn3)cc2)cc1
JCP2022_030397																							0.0												1.0																																																																			0.0	C(=NN=c1nc(N2CCCCC2)[n-]c(N2CCCCC2)n1)c1c[nH]c2ccccc12
JCP2022_030398		0.0							0.0		1.0																																																																																	0.0											CCc1cc(=O)oc2cc(C)cc(OCc3nn[n-]n3)c12
JCP2022_030399		0.0	1.0						0.0		0.0						0.0										0.0								0.0																																				1.0	0.0															0.0					0.0											CCCN(CCC)c1ncnc2c1cnn2-c1ccc(OC)cc1
JCP2022_030402											1.0			0.0																					0.0																		0.0																																																		O=c1c2ccccc2nc(SCc2cccc(F)c2)n1-c1cccc(S(=O)(=O)[NH+]2CCCC2)c1
JCP2022_030408			1.0																																																																				1.0											1.0					0.0																Cc1ccccc1C(=O)Nn1cnc2ccccc2c1=O
JCP2022_030409									0.0						0.0																																																																											1.0													CCC(C)(C)NC(=O)CN(C(=O)CNS(=O)(=O)c1ccc(C)cc1)c1ccc2c(c1)OCCO2
JCP2022_030411														1.0																																																																																									Cc1noc(C)c1COc1cccc(C(=O)Nc2ccccc2N2CCOCC2)c1
JCP2022_030424											0.0			0.0																																																																																									O=C(N=c1[n-]c(-c2ccc(Br)cc2)ns1)c1ccc(F)cc1
JCP2022_030426											0.0																																																																																												CCCn1ncc(C[NH+]2CCC(C(=O)Nc3cccc(-c4cccc(F)c4)c3)CC2)c1C
JCP2022_030427																																										0.0																																																													O=C(c1cccc(F)c1F)[NH+]1CCCC1
JCP2022_030429																																			0.0																																																																				Cc1nc2sccn2c(=O)c1S(=O)(=O)Nc1ccc(N2CC[NH+](C(=O)C(C)C)CC2)cc1
JCP2022_030431		0.0							0.0		0.0																																																																																												CCCn1c(CCC(=O)[O-])ccc1-c1ccccc1
JCP2022_030441																																										0.0																									1.0																																				CN(c1ccc(C(=O)[NH+]2CCCCC2)cc1)S(C)(=O)=O
JCP2022_030442											1.0																																																																												1.0																CCOC(=O)c1c[n-]c2c(Cl)cccc2c1=NCC[NH+]1CCOCC1
JCP2022_030450											1.0			0.0			0.0						0.0																						0.0								0.0														0.0					0.0															1.0					0.0											Cn1nnnc1Sc1ncnc2scc(-c3ccccc3)c12
JCP2022_030452		1.0							0.0													0.0										0.0			0.0	0.0						0.0																																																		0.0										0.0	Cc1cc(C)cc(Nc2ccc(C(=O)[O-])cc2N)c1
JCP2022_030467											0.0						0.0																		1.0																																																																				Cc1ccc(NC(=O)Cn2c(=O)n(CC(=O)NCCc3ccccc3)c(=O)c3ccccc32)cc1
JCP2022_030470															0.0																				1.0																																0.0					1.0						0.0																									CC(=O)c1ccc(NC(=O)[NH+]2CCN(c3cccc(Cl)c3)CC2)cc1
JCP2022_030473																																																																																					0.0																		O=C(C[NH+]1CCN(c2ccccn2)CC1)Nc1cccc(Br)c1
JCP2022_030474																	0.0																																																																																						CC(=O)N1CCCc2cc(S(=O)(=O)[NH+](CC[NH+](C)C)Cc3ccccc3)ccc21
JCP2022_030480																																													1.0																																																										Cc1onc(-c2ccccc2Cl)c1C(=O)Nc1ccc(OCC(=O)[NH+]2CCOCC2)cc1
JCP2022_030488		0.0																																																																																																					COc1ccccc1NC(=O)COC(=O)C1CCC[NH+]1C(=O)c1cccs1
JCP2022_030489															1.0																				1.0																		0.0																																																		CCOc1ccc(N(CC)S(=O)(=O)[NH+]2CCCC(C(=O)Nc3ccc(OC)c(OC)c3)C2)cc1
JCP2022_030492															0.0																																																																																0.0								COc1ccc(OC)c(C=C2SC(N3CCCC(C)C3)=[NH+]C2=O)c1
JCP2022_030495									0.0					0.0	0.0																				0.0													1.0																			1.0					1.0						0.0									0.0			0.0													O=C(Oc1c(Cl)cc(Cl)c2cccnc12)c1ccco1
JCP2022_030504		1.0							0.0										0.0									0.0							1.0							0.0	1.0	0.0									0.0			0.0	0.0															0.0			0.0																				1.0								COc1cc2c(cc1OC)-c1cc3nc4ccccc4nc3n1C(C)(C)C2
JCP2022_030506																									1.0										0.0																																																																				O=c1cc(-c2ccccc2)oc2cc(OCc3ccccc3)cc([O-])c12
JCP2022_030523																	1.0																																																																	1.0																					Cn1c(=O)oc2cc(S(=O)(=O)NCCC(=O)NCc3ccc(F)cc3)ccc21
JCP2022_030524											0.0																																										0.0																																																		CCOC(=O)c1[nH]c(C)c(CCC(=O)[NH+]2CCN(c3ccc(Cl)cc3)CC2)c1C
JCP2022_030526																	1.0																																																																																						COc1ccc(S(=O)(=O)NCCc2sc(-c3ccccc3)nc2C)cc1OC
JCP2022_030529											0.0																					0.0													1.0																																																										Cc1ccc2oc(=O)c3cnn(CC(=O)[NH+](CCC(C)C)Cc4ccco4)c3c2c1
JCP2022_030532																																									1.0																																																														CNC(=O)c1ccc(N2C(=S)N(c3cnc(C#N)c(C(F)(F)F)c3)C(=O)C23CCC3)cc1F
JCP2022_030533		0.0							0.0						1.0																											0.0		0.0												0.0																															1.0					0.0											COc1ccc(C=CC(=O)[O-])cc1OC
JCP2022_030535														0.0																																																																																									Cn1nnnc1SCC(=O)N1c2ccccc2Sc2ccc(Cl)cc21
JCP2022_030536											1.0																																																																																												Nc1ccc2c(c1)N1CC[NH+]=C1S2
JCP2022_030542									0.0						0.0																																																																																								COc1ccc(OCC(=O)[NH+]2CC[NH+](C(=O)c3cccs3)CC2)cc1
JCP2022_030544																							0.0																																																																																Cc1cc2c(=Nc3cccc([O-])c3)[n-]cnc2s1
JCP2022_030553																																																																																		0.0																					Cc1cccc(C)c1NC(=O)C1(NC(=O)Cn2cccc([N+](=O)[O-])c2=O)CCCCC1
JCP2022_030555															0.0		0.0																		1.0	1.0																																																																			CC(CNC(=O)c1nnc(Cc2ccc(F)cc2)o1)c1ccccc1
JCP2022_030558																																																											1.0																																												CCOC(=O)C1CCC[NH+](S(=O)(=O)c2ccccc2)C1
JCP2022_030563																							0.0																																																1.0	0.0																															COc1cc(OC)cc(C(=O)NC(C(=O)N=c2[n-]c3ccccc3[n-]2)C(C)C)c1
JCP2022_030571											1.0			0.0																					0.0										1.0								0.0																																		0.0																CC(=O)Nc1ccc(S(=O)(=O)[NH+]2CCN(c3cc(C)ccc3C)CC2)cc1
JCP2022_030572	1.0								0.0																										1.0																																																																				CCn1ccnc1C(O)c1cccc(OC)c1OC
JCP2022_030587														1.0	1.0											1.0										1.0																																						1.0				1.0																									COC(=O)C1=CCC[NH+](C)C1
JCP2022_030599														1.0																																																																									1.0																CCS(=O)(=O)CCn1c([N+](=O)[O-])cnc1C
JCP2022_030600	0.0	0.0						0.0	0.0						0.0								1.0									0.0			0.0	0.0																																		1.0				1.0									1.0												0.0				1.0			1.0	O=C(COC(=O)c1c2c(nc3ccccc13)C(=Cc1ccco1)CC2)NC1CCCC1
JCP2022_030604									0.0		1.0																					1.0										0.0																																																													c1ccc(-c2nnc(CSc3nnc(-c4cccs4)o3)o2)cc1
JCP2022_030620															0.0		0.0																																																																						0.0																O=c1oc2ccccc2n1CCCOc1ccccc1Cl
JCP2022_030624																																0.0																																																																			0.0				C[n+]1cnn2c1SCC1(COC1)C2
JCP2022_030632		0.0							0.0					0.0																												1.0														0.0											1.0			0.0																						0.0											c1ccc2c(c1)ccc1nnc(-c3ccc4c(c3)OCO4)n12
JCP2022_030641									1.0								0.0																																																																									0.0													Cc1ccc(C2CC(C(F)F)n3ncc(C(=O)Nc4cnn(Cc5ccccc5C)c4)c3[NH2+]2)cc1
JCP2022_030649			1.0														0.0																									0.0																													1.0																0.0																Clc1ccccc1-c1nnc(-c2ccccc2Cl)o1
JCP2022_030653									0.0																										1.0																																1.0																				0.0																Cc1nc([N+](=O)[O-])c(Br)n1CC(=O)c1cccc([N+](=O)[O-])c1
JCP2022_030678			1.0						0.0																										0.0											1.0																					1.0					1.0																		0.0					0.0								CCCNC(=O)c1nnsc1S(=O)(=O)c1ccc(Cl)cc1
JCP2022_030679		0.0							0.0																										0.0							0.0											0.0																									1.0										1.0		0.0													OCCN=c1[n-]cnc2c1c(-c1ccccc1)c(-c1ccccc1)n2Cc1ccco1
JCP2022_030681																	0.0																		0.0	1.0																																																																			CCCCN1C(=O)C(O)(c2c[nH]c3ccccc23)c2cc(Br)ccc21
JCP2022_030689		0.0					0.0							0.0	1.0				0.0							0.0				0.0		1.0		0.0	1.0			0.0	0.0					0.0					0.0															1.0	0.0									0.0							0.0							1.0				1.0			0.0								C=CC[NH+]1CCc2c(cc([O-])c([O-])c2Cl)C(c2ccccc2)C1
JCP2022_030697								0.0																																					0.0								0.0																																																		O=C(CSc1nc2c(c(=O)n1-c1ccc(Br)cc1)SCC2)NCc1ccco1
JCP2022_030702																																			1.0																																																																				O=C(Cn1c(=O)n(Cc2ccccc2)c(=O)c2oc3ccccc3c21)Nc1ccc(Cl)cc1
JCP2022_030704																																													0.0																																																										Cc1noc(C)c1C(=O)[NH+]1CCc2ccccc2C1
JCP2022_030705									0.0																																																																																														COCCSc1ccccc1C(=O)Nc1ccc(Br)cc1
JCP2022_030712									0.0						0.0																																																																																								C(=Cc1ccccc1)CSc1nnc(-c2cccnc2)o1
JCP2022_030718																	0.0																																							1.0																										0.0																					COc1ccc2c(Cl)c(C(=O)NCCCn3ccnc3)sc2c1
JCP2022_030741									0.0																																																															1.0																														1.0	CCN(CCNC(=O)C1CC[NH+](S(=O)(=O)c2cccc3cccnc23)CC1)c1ccccc1
JCP2022_030744		0.0									0.0																																																													1.0																															Cn1c2ccccc2c2cc(C(=O)[O-])ccc21
JCP2022_030749		0.0							0.0						0.0																											0.0																																																		0.0							1.0				O=c1c(-c2ccc([O-])cc2)coc2c(C3OC(CO)C(O)C(O)C3O)c([O-])ccc12
JCP2022_030755	0.0	0.0							0.0								0.0															0.0			0.0							0.0	1.0	1.0									0.0																			0.0						0.0	1.0	1.0										0.0													O=C(Sc1nnc(-c2ccccc2)o1)N1c2ccccc2Sc2ccccc21
JCP2022_030758																																							1.0																																																																Cc1cc(C(=O)[O-])cc(S(=O)(=O)[NH+]2CCOCC2)c1C
JCP2022_030759															0.0																					0.0																																																																			Cc1ccccc1NS(=O)(=O)c1ccc(Br)s1
JCP2022_030768		0.0						1.0			0.0																															1.0																																																0.0		0.0											Cc1cc(C)nc(N2CCC(C(=O)[O-])CC2)n1
JCP2022_030772	0.0	0.0					0.0		1.0	1.0				1.0	0.0		0.0		1.0							0.0	0.0	0.0						0.0	0.0				0.0			0.0	0.0	1.0				0.0	1.0							0.0			0.0													0.0		0.0							0.0	0.0					0.0	0.0	0.0			0.0							0.0				N#CC(=Cc1ccc([O-])c([O-])c1)C(=O)Nc1ccccc1
JCP2022_030779	0.0	0.0																																																																						1.0																															CC(=O)Cc1cc(=O)c2c(C)cc([O-])c(C3OC(CO)C(O)C(O)C3O)c2o1
JCP2022_030781									0.0																																																																																														CC(C)NC(=O)CCS(=O)(=O)c1cccc2nonc12
JCP2022_030784											0.0			1.0																																																																																									CSc1ccccc1C(=O)[NH+]1CCN(c2ncccn2)CC1
JCP2022_030791																							0.0												1.0																																																																				COc1ccc(N2Cc3cccc(C(=O)Nc4ccc(Cl)cc4)c3C2=O)cc1
JCP2022_030795		0.0							0.0																										1.0																																				1.0	0.0						0.0									0.0								0.0								CCOc1ccc(-c2nc(C)c(C(C)=O)n2[O-])cc1
JCP2022_030803																																																																								0.0																															O=C(CSc1nnc2scc(-c3ccccc3)n12)NCC1CCCO1
JCP2022_030810									0.0		0.0				0.0																				0.0				0.0																																	0.0																															O=[N+]([O-])c1cccc(Cl)c1NCCNS(=O)(=O)c1ccccc1
JCP2022_030817																																																																								0.0																															CCCc1cc(C(=O)Nc2cc(C)ccc2[O-])no1
JCP2022_030818														0.0	0.0		0.0																						1.0																																	0.0																															O=C(Nc1ccc(S(=O)(=O)Nc2ccccc2)cc1)C1COc2ccccc2O1
JCP2022_030822																																																																																							1.0																Cc1c(NC(=O)C(C)[NH+]2CC(C)OC(C)C2)c(=O)n(-c2ccccc2)n1C
JCP2022_030823																	0.0																		0.0																																																																				CCCC(=O)Nc1ccc2nn(-c3ccc(CC)cc3)nc2c1
JCP2022_030824											0.0																																																																																												Cn1nc(OCCOc2ccccc2)ccc1=O
JCP2022_030828	1.0	0.0																					0.0									1.0			0.0																																																												0.0								Fc1ccc(CN2C=[NH+]c3cccc4cccc2c34)cc1
JCP2022_030830																																																															0.0																			1.0																					CC(C)(C)C(C[NH+]1CCCC1)OC(=O)c1ccccc1
JCP2022_030831		0.0							0.0								1.0																		1.0							0.0	0.0							0.0				0.0																																	0.0					0.0											COc1ccc(-c2coc3cc([O-])ccc3c2=O)cc1
JCP2022_030833														1.0																													0.0																															1.0				0.0																									CC[NH+]1CC2(C)CCC(O)C34C5CC6C(OC)CC(O)(C(CC23)C14)C5C6O
JCP2022_030836								0.0						1.0																					0.0																																0.0					0.0															0.0					0.0			0.0								O=C(CSCc1nc2ccccc2[n-]1)[NH+]1CCN(c2ccc(F)cc2)CC1
JCP2022_030838																																										0.0											0.0																									0.0																									O=C(COc1ncnc2c(Cl)cc(Cl)cc12)NC1CCCCCC1
JCP2022_030847											1.0																															0.0																																														1.0															Cc1c(C(=O)[O-])c(=S)sn1CCOc1ccccc1
JCP2022_030849															0.0		0.0																		0.0																																																																				CC1CC[NH+](C(=O)CSc2nc(-c3ccc(C(C)C)cc3)no2)CC1
JCP2022_030860								0.0	1.0					1.0																					0.0							1.0		1.0																												0.0																				1.0			0.0								Clc1ccccc1-c1nnc2sc(CCc3ccccc3)nn12
JCP2022_030861																																																																																		1.0																					CS(=O)(=O)[NH+]1CCCC(C(=O)[NH+]2CCN(c3cccc(Cl)c3)CC2)C1
JCP2022_030862			1.0																																																																1.0																																				COc1ccc(Br)cc1-c1noc(-c2ccccc2F)n1
JCP2022_030894															0.0		1.0																																																																																						O=S(=O)(Nc1ccc(F)c(C(F)(F)F)c1)c1ccc(N2CCCCS2(=O)=O)cc1
JCP2022_030900									1.0																																																																																														CCOC(=O)C1CCC[NH+](C(=O)c2ccco2)C1
JCP2022_030909											0.0																																																																																												COc1ccc(OC)c(CCNC(=O)CCc2nnc3ccc(N4CCCCC4)nn23)c1
JCP2022_030912																																							0.0				1.0																																			1.0																									Nc1cc(=O)[n-]c(SCCNS(=O)(=O)c2ccccc2)n1
JCP2022_030917											0.0			0.0																					1.0																																0.0					0.0																		0.0													Cc1ccc(NS(=O)(=O)c2ccc(NC(=O)C(C)Sc3ccc(Cl)cc3)cc2)c(C)c1
JCP2022_030919														1.0			0.0																																																																																0.0						CC1=C(c2ccc(C)c(C)c2)S(=O)(=O)[NH+]=C1N1CCC(C(=O)NCc2ccc(C)o2)CC1
JCP2022_030925																							0.0																																																																																COc1ccc(Cl)cc1NC(=O)N=c1cncc[n-]1
JCP2022_030932									0.0		1.0			1.0	0.0				0.0							1.0				1.0				0.0											0.0			1.0	1.0							1.0																		1.0							0.0																						c1ccc(C2CN3CCSC3=[NH+]2)cc1
JCP2022_030934																																																					0.0																																																		O=S(=O)(Cc1ccccc1)[NH+]1CCN(c2ccccc2)CC1
JCP2022_030937															1.0																																																																																								Cc1ccc(OCC(=O)NCCCNC(=O)c2cnccn2)cc1C
JCP2022_030946																																			0.0				1.0																	0.0																						0.0														1.0			0.0								CC[NH+]1C(=O)C(=C2C=CC=C[NH+]2C)SC1=S
JCP2022_030948																																																																																												0.0											Cc1nc2cc(C(=O)[O-])ccc2n1-c1ccccc1
JCP2022_030952																																										1.0																																																													CCCc1cc(=O)[n-]c(SCc2cc(=O)oc3c(C)c(C)ccc23)n1
JCP2022_030983									0.0						0.0		0.0		1.0									1.0							0.0								0.0		0.0											0.0																0.0															0.0					0.0							0.0				COc1ccc(CCCOC(Cn2ccnc2)c2ccc(OC)cc2)cc1
JCP2022_030985																																																																								0.0																															CCn1c(C=Cc2ccccc2F)nc2ccccc2c1=O
JCP2022_030987															0.0																	0.0																					0.0																																																		CC[NH+](CC)S(=O)(=O)c1cccc(C(=O)NC(Cc2c[nH]c3ccccc23)c2nnc3n2CCCCC3)c1
JCP2022_030989									0.0																										0.0																		0.0																																														0.0				CC(=NNc1cccc(Cl)c1)c1ccc(-n2ccnc2)cc1
JCP2022_030995											0.0																																																																																												COc1cc(OC)cc(C(=O)NCC(=O)[NH+]2CCC(C)CC2)c1
JCP2022_030998																																1.0																																																																							CC[NH+](CC)C(=O)Nc1c(C)n(C)n(-c2ccccc2)c1=O
JCP2022_031001											1.0																																																								1.0																																				O=C(CSc1nnc(-c2ccco2)o1)NCC(=O)c1ccccc1
JCP2022_031013		0.0												1.0																																										0.0																																															CC[NH+](CC)CC[NH2+]Cc1cc(Cl)ccc1OCc1ccccc1F
JCP2022_031017																																			1.0																																																																				Cc1ccc2c(c1)nnn2C1CC[NH+](CC(=O)[NH+]2CCN(c3ccc(F)cc3)CC2)CC1
JCP2022_031025														1.0																																																																																									COc1ccc(-n2nnc3c(=O)n(CC(=O)[NH+]4CCCC4)cnc32)cc1
JCP2022_031029																							0.0																														0.0																																																		COc1ccc2occ(CC(=O)Nc3ccc(S(=O)(=O)N=c4nc(C)cc(C)[n-]4)cc3)c2c1
JCP2022_031031			1.0						1.0										0.0																																																				1.0	1.0																															COCCSc1n[n-]c(=NC(=O)C(C)(C)C)s1
JCP2022_031038								0.0																																			0.0		1.0								0.0			0.0																																															CCCCCn1c(SCC2CCCO2)nc2cc(C(=O)[NH+]3CCC(C(N)=O)CC3)ccc2c1=O
JCP2022_031042																																			0.0																																																																				CCOC(=O)[NH+]1CC[NH+](C(=O)c2c(=N)[n-]o[n+]2[O-])CC1
JCP2022_031052																																													1.0																																																										COCCCNC(=O)C[NH+](Cc1ccc(Cl)cc1)S(C)(=O)=O
JCP2022_031075																			0.0																			0.0																					0.0																																												O=C(NC1CCCCC1)c1ccc(COCC(F)(F)F)o1
JCP2022_031076									0.0														0.0																																																																																O=c1c2c3c(sc2nc2n1CCCCC2)CCC3
JCP2022_031082																	0.0																		0.0																																					0.0										0.0													0.0								COc1ccccc1CCNC(=O)C1CCN(c2nnc(C)c3c(C)n(-c4ccc(C)cc4)nc23)CC1
JCP2022_031087									0.0								0.0										0.0								0.0							0.0																														0.0																				0.0			0.0								CCc1c(C)sc(NC(=O)c2cc(C)no2)c1C#N
JCP2022_031110																																																													1.0																																										C[NH+](C)C(C[NH2+]C(=S)Nc1cccc(Cl)c1)c1cccnc1
JCP2022_031118	1.0								0.0					1.0																					1.0																																					1.0							0.0	0.0							0.0								0.0								CCOC(=O)c1c(C)oc2c1C(=O)c1ccccc1C2=O
JCP2022_031119																																																																																							0.0																O=C(NCc1cccnc1)c1cccc(-c2cc3ccccc3oc2=O)c1
JCP2022_031120																																																																																							1.0																C[NH+]1OC(CC(=O)[O-])[NH+](c2ccc(Cl)cc2)C1=O
JCP2022_031121											0.0																					0.0			1.0																		0.0																																																		Cc1ccccc1Nc1c(-c2ccccc2[O-])nc2sccn12
JCP2022_031125											1.0																																																																			1.0																									CC1C[NH+](S(=O)(=O)c2ccccc2)CC(C)O1
JCP2022_031139									0.0		1.0												1.0																																																	1.0																															Cc1ccc(S(=O)(=O)NCCSc2nnnn2-c2ccc(C(N)=O)cc2)cc1
JCP2022_031154			1.0								0.0																																																								1.0				1.0											1.0																					Cc1nc2sc(C(N)=O)c(N)c2c(C)c1CC(=O)c1ccccc1
JCP2022_031155										1.0																																																																																													CC(C)c1cc(C=C(C#N)C(N)=O)cc(C(C)C)c1[O-]
JCP2022_031156																							0.0												1.0																																																																				COc1ccc(OC)c(CNC(=O)CN2CC(C)Sc3ccccc32)c1
JCP2022_031158									0.0																																	0.0																									1.0																									0.0											Cc1ccc(-c2cc(C(F)(F)F)n3ncc(C(=O)[NH+]4CC[NH+](C)CC4)c3n2)cc1
JCP2022_031159																													1.0																																																																										CC(=O)OC1CCC2(C)C(CCC3(C)C2C(=O)C=C2C4C(C)C(C)CCC4(C)CCC23C)C1(C)C(=O)[O-]
JCP2022_031167	1.0	0.0							0.0														0.0									0.0			0.0							0.0		1.0												0.0														0.0																						0.0											O=C(CSc1nc(=O)c2ccccc2[n-]1)c1ccc([O-])c([O-])c1
JCP2022_031196											1.0			0.0									1.0																																																																0.0																O=C(NCc1ccco1)c1cc(S(=O)(=O)[NH+]2CCOCC2)c(Cl)cc1Cl
JCP2022_031198	0.0	0.0							0.0		0.0												1.0									0.0			0.0				0.0			0.0											0.0																	0.0				1.0								0.0	1.0																0.0			1.0	O=C(OCC(=O)[NH+]1CC[NH+](C(=O)c2ccco2)CC1)c1cc(-c2ccco2)nc2ccccc12
JCP2022_031202									0.0						0.0																																																																																								O=C1CC(c2ccccc2)C[NH+]1C(=O)c1ccccc1
JCP2022_031207									0.0																										0.0																																0.0			0.0																													0.0				O=C(Nc1ccc(S(=O)(=O)N=c2[n-]ccs2)cc1)c1cc(-c2ccccc2)nc2ccccc12
JCP2022_031213															0.0																																																									0.0																															COc1ccc(C2CC(=O)c3c([O-])cc([O-])cc3O2)cc1
JCP2022_031219			1.0																																																																				1.0																																COc1ccccc1-c1cnn2c(N3CCOCC3)cc(C)nc12
JCP2022_031243											0.0																																																																																												CC(C)NC(=O)C1CCCN(c2ncnc3onc(-c4ccc(F)cc4)c23)C1
JCP2022_031244											1.0																																										0.0																																																		Cc1c(C(=O)NC2CCCc3ccccc32)oc2ccc(S(=O)(=O)[NH+]3CCCCC3)cc12
JCP2022_031256																																																																																							1.0																O=C(Nc1cc(C(=O)[NH+]2CCOCC2)cc(C(=O)[NH+]2CCOCC2)c1)c1cc(F)c(F)cc1Cl
JCP2022_031260		0.0							0.0					0.0	0.0							0.0										0.0										0.0	0.0										0.0				1.0																		1.0																	1.0											Cc1cc2c(C)cc(=O)oc2c2c1NCCC2
JCP2022_031266									0.0																																				1.0											1.0																1.0																				0.0											CC[NH+](CC)C(=O)c1sc(N)c(C#N)c1C
JCP2022_031282																	0.0																																																																																						CC(C)Oc1ccccc1NC(=O)CSc1nccn1C
JCP2022_031293																																																																								0.0						0.0									1.0																COc1ccc2[n-]c(=NC(=O)CC[NH+]3C(=S)[NH2+]C(C)(C)CC3C)sc2c1
JCP2022_031294															1.0																				0.0																																																																				Cc1ccc(N(C)C(=O)Cn2cnc3onc(-c4ccc(F)cc4)c3c2=O)cc1C
JCP2022_031299									1.0																																																																																														COc1ccc(CCNC(=O)C[NH+](CCc2ccccc2)S(C)(=O)=O)cc1
JCP2022_031310											1.0			0.0			0.0																																																		0.0					0.0															0.0																O=C(CSc1ccccc1NS(=O)(=O)c1ccc(F)cc1)N=c1[n-]nc(C(F)(F)F)s1
JCP2022_031311																																			1.0																																																				0.0																COc1ccc2[n-]c(=Nc3nc(-c4ccncc4)cs3)sc2c1
JCP2022_031313																			0.0									1.0							1.0			1.0																					0.0																								1.0																				CC(=O)Nc1ccc(N=c2[n-]cc([N+](=O)[O-])c(=Nc3ccc(NC(C)=O)cc3)[n-]2)cc1
JCP2022_031314	0.0		1.0												0.0																																																				0.0				1.0	1.0															0.0																N=c1[n-]cccc1OCc1ccc(Br)cc1
JCP2022_031316																																																																								1.0																															C[NH+]1CC[NH+](C(=O)c2ccc3c(c2)S(=O)(=O)c2ccccc2C3=O)CC1
JCP2022_031318		0.0							0.0						0.0																											0.0																																																		0.0											CC[NH+]1CC[NH+](Cc2c([O-])ccc3c(=O)c(-c4ccccc4OC)coc23)CC1
JCP2022_031320		0.0																	0.0							0.0								1.0									0.0						1.0																													0.0												0.0													C[NH+](C)CCN(Cc1cccs1)c1ccccn1
JCP2022_031322											1.0																															0.0																																																													Cc1c(C(=O)[NH+]2CCCCC2)sc(NC(=O)C(C)C)c1C#N
JCP2022_031329											1.0			0.0																																																																																									CC[NH+](CC)CCNC(=O)C1CC[NH+](S(=O)(=O)c2c(C)noc2C=Cc2ccccc2F)CC1
JCP2022_031331																																																					0.0																																																	1.0	CCOC(=O)c1c(NC(=O)CN2CCCc3ccccc32)sc(C(C)=O)c1C
JCP2022_031335		0.0						0.0			1.0																					0.0										0.0																																																		0.0											Cc1cccc(-n2c(=O)[n-]c3c(C(N)=O)nc(C(C)C)nc32)c1
JCP2022_031350																												0.0						1.0		0.0																							1.0																																												CCC1Oc2ccccc2N(CC(=O)NCCC[NH+]2CCCCC2C)C1=O
JCP2022_031369			1.0																																																																																																				COCCNC(=O)COc1cccc2c1OC(C)(C)C2
JCP2022_031370		0.0						0.0	0.0								0.0						0.0				0.0															0.0			0.0																																															0.0											Cc1ccc(-c2cc(C(=O)[NH+]3CCOCC3)c3ccccc3n2)cc1
JCP2022_031379																						0.0													1.0																																				1.0																0.0																Cc1ccc(SCC(=O)N2CCc3ccccc32)cc1
JCP2022_031387															0.0																																																							0.0																																	CCCCC(CC)COC(=O)CC(C(=O)OCC(CC)CCCC)S(=O)(=O)[O-]
JCP2022_031420														0.0	0.0																																						0.0																			0.0															0.0															1.0	CCOC(=O)[NH+]1CC[NH+](S(=O)(=O)c2ccc(F)c(C(=O)Nc3ccc(C(C)C)cc3)c2)CC1
JCP2022_031424	0.0																																																																																																						C(#Cc1ccccc1)C[NH+]1CCN(c2ccccn2)CC1
JCP2022_031429											1.0																																		1.0																																																										C[NH+](CP([O])(=O)CCc1ccccc1)S(C)(=O)=O
JCP2022_031442																																																					0.0																																																		CC1Cc2cc(S(=O)(=O)CCC(=O)Nc3ccc(OC(F)(F)F)cc3)ccc2[NH+]1C(=O)C1CC1
JCP2022_031447															0.0																				0.0	1.0																	0.0																																																		CCc1ccc(NC(=O)Nc2cn(C)c(=O)c3ccccc23)cc1
JCP2022_031474																																																							0.0																																																O=C([O-])CCS(=O)(=O)c1cccc2c(S(=O)(=O)CCC(=O)[O-])cccc12
JCP2022_031492																																													0.0																						1.0																																				COc1ccc(C(C)(C)C)cc1NC(=O)c1c(C)noc1C
JCP2022_031498																			1.0																																					1.0																																1.0											0.0				C[NH+]1[NH+]=C(N)c2cn(C3OC(CO)C(O)C3O)c3ncnc1c23
JCP2022_031519									0.0																										1.0										0.0																											0.0																															CC(C)c1n[n-]c(=NC(=O)CSc2nc3ccccc3s2)s1
JCP2022_031521																																																																								0.0																															COc1ccc(CCC(=O)NCCS(=O)(=O)[NH+]2CCN(c3ccccc3OC)CC2)cc1
JCP2022_031522	1.0	0.0							1.0														0.0												1.0																																					0.0		1.0				1.0	0.0										0.0	0.0		1.0			1.0								Cc1cc2c(N)cccc2nn1
JCP2022_031523																							0.0											1.0	0.0																																					0.0																		0.0													c1ccc2c(c1)Sc1ccccc1N2CC1C[NH+]2CCC1CC2
JCP2022_031524															0.0								0.0												0.0																																																																				CCOc1ccc(NS(=O)(=O)c2ccc3[n-]cc(C(=O)NC4CCCC4)c(=O)c3c2)cc1
JCP2022_031525		0.0							0.0										0.0							1.0																			1.0																																															0.0			0.0				1.0				C[NH2+]C(CC(=O)[O-])C(=O)[O-]
JCP2022_031528																																																																			0.0																							1.0													CC(Sc1nc2ccccc2n1C)C(=O)NC(c1ccccc1)c1ccccc1
JCP2022_031533									1.0																																																																																													1.0	Nc1ccccc1-c1ccccc1N
JCP2022_031534		0.0													0.0																											0.0				0.0																																																									CC1CCCC(NC(=O)COC(=O)C=Cc2ccc3c(c2)OCO3)C1C
JCP2022_031537									0.0					1.0																																																																																									COC(=O)c1ccc(COc2cc([N+](=O)[O-])cc3cccnc23)o1
JCP2022_031539											0.0			1.0																																																																																									O=P1([NH2+]CCCl)OCCC[NH+]1CCCl
JCP2022_031557									1.0																																																															1.0																															COc1ccc(-n2c(Cc3cccn3C)nnc2SCC(=O)Nc2ccc3c(c2)OCCO3)cc1
JCP2022_031558											1.0															1.0								0.0																																																																					C[N+]12CCC(CC1)C(OC(=O)C(O)(c1ccccc1)c1ccccc1)C2
JCP2022_031560																	0.0																		1.0																																																																				COC(=O)c1cc(S(=O)(=O)[NH+]2CC[NH+](c3cccc(C)c3)C(C)C2)cn1C
JCP2022_031562														0.0																																																																1.0																									CC1CC[NH+](S(=O)(=O)c2ccc(Cl)cc2)CC1
JCP2022_031565																																																																								0.0																															COc1ccc(CC(=O)NCc2ccc(-n3cccc3)cc2)cc1OC
JCP2022_031576																																																																																					1.0																		Cc1nn(CCS(=O)(=O)c2ccc(Cl)cc2)c(C)c1Br
JCP2022_031577			1.0											0.0																					1.0																																				1.0	0.0															0.0																CCOC(=O)c1c(C)[nH]c(C(=O)Nc2ccc(C)c(Cl)c2)c1C
JCP2022_031579											1.0				1.0		0.0																		1.0																																																				1.0																Cc1cccc2c1-c1sc(C(=O)Nc3ccccc3C(N)=O)cc1CO2
JCP2022_031580															0.0																				0.0																																																																0.0				CSc1ncc(Cl)c(C(=O)[NH+](Cc2ccc(N(C)C)cc2)Cc2ccco2)n1
JCP2022_031585									0.0																		0.0																																																																												CCOC(=O)CNC(=O)c1cc(-c2ccc3c(c2)OCCO3)oc1C
JCP2022_031599																																																																								0.0																															COc1ccc(CCN=c2[n-]cnc3c2c(C)c(C)n3CCO)cc1OC
JCP2022_031604											1.0																																																													1.0																															COC1OC(CO)C(O)C(O)C1O
JCP2022_031606														0.0														1.0							1.0			1.0															0.0						1.0																												1.0																COc1cccc(C(CC(=O)Nc2cccc3ccccc23)NC(=O)c2ccccc2)c1
JCP2022_031609									0.0																																																																					1.0																									CCC(Sc1ccccc1)C(=O)OC1CC2CCC(C1)[NH+]2C
JCP2022_031612															0.0																				0.0								1.0		0.0																						0.0				1.0	0.0																							0.0								Cc1ccc(C(C)C)c(OCc2nc(-c3no[n-]c3=N)no2)c1
JCP2022_031613									0.0		1.0																								1.0										0.0											0.0																																															Cc1cc(C)n(S(=O)(=O)c2ccc3ccccc3c2)n1
JCP2022_031620									0.0																																															0.0																																															COc1ccc(N2C(=O)CSC23CCCCC3)cc1
JCP2022_031632																																			1.0																																																																				CCOc1ccc(N(Cc2ccccc2F)C2=[NH+]C3CS(=O)(=O)CC3S2)cc1
JCP2022_031633																																			0.0																							0.0																			1.0																										CCOc1ccc(-n2cc(-c3ccccc3)c3c(=O)[n-]cnc32)cc1
JCP2022_031634										1.0																																																																																													COc1cc2[n-]cnc(=Nc3ccc([O-])cc3)c2cc1OC
JCP2022_031645									1.0																										1.0																																																							0.0													Nc1c(C(=O)Nc2ccccc2)sc2nc3c(c(-c4ccco4)c12)CCCC3
JCP2022_031655											0.0																																																																																												Cc1cc(C(=O)NC(Cc2c[nH]c3ccccc23)C(=O)[O-])c(C)o1
JCP2022_031656																																																																																																						0.0	CCOC(=O)[NH+]1CCC([NH+]2C(=O)c3ccccc3C2=O)CC1
JCP2022_031659														0.0																																										0.0											1.0					0.0																							0.0								COCCC[NH2+]CCCOc1ccc(Cl)cc1C(C)(C)C
JCP2022_031668		0.0							0.0													0.0													1.0							0.0		0.0	0.0											0.0	0.0																																	1.0		0.0											COC(=O)CSc1nc2sc3c(c2c(=O)n1-c1ccccc1)CC[NH+](C)C3
JCP2022_031689											1.0																					1.0																																																																						0.0	CCCCOC(=O)Cn1c(-c2ccccc2)nc2ccccc2c1=O
JCP2022_031690														0.0																																																																																									CCC(C(N)=O)[NH+]1CCCC1=O
JCP2022_031699																																							0.0																																											0.0																					COc1cc(C(=O)Nc2scc(-c3ccccc3)c2C(=O)[O-])cc(OC)c1OC
JCP2022_031702															0.0																														0.0																																																										O=S(=O)(c1ccc2ccccc2c1)[NH+]1CCCCC1
JCP2022_031708																												1.0									1.0								1.0														1.0																																												N#Cc1ccc(C(c2ccc(C#N)cc2)n2cncn2)cc1
JCP2022_031716											1.0												0.0																																								0.0																																								CN(c1ccccc1)S(=O)(=O)c1n[n-]c(=NC(=O)COc2ccccc2F)s1
JCP2022_031729																																																																																			0.0																				C[NH+](C)CCC(CSc1ccccc1)[NH2+]c1ccc(S(=O)(=O)[N-]C(=O)c2ccc(N3CC[NH+](Cc4ccccc4-c4ccc(Cl)cc4)CC3)cc2)cc1[N+](=O)[O-]
JCP2022_031730											0.0				0.0																																																															0.0												1.0													O=S(=O)(N=c1[n-]c2ccccc2[n-]1)c1ccc(Cl)cc1
JCP2022_031734															0.0		1.0																		0.0																																																																				O=C(NCc1ccc(Cl)cc1)c1ccc2oc(=O)n(Cc3ccccc3)c2c1
JCP2022_031740									0.0																																																																														1.0																O=C(c1ccccc1)c1n[n-]c(-c2ccccc2)cc1=O
JCP2022_031746																	0.0																																																																																						CC(C)(C)c1ccc(S(=O)(=O)[NH+]2CCC(c3ccncc3)CC2)cc1
JCP2022_031750																																																																																															0.0								Cc1ccc(C[NH+](C(=O)c2ccccc2[N+](=O)[O-])C2CCS(=O)(=O)C2)o1
JCP2022_031752									0.0																																																																					1.0																									O=C(NCc1ccc(Cl)c(Cl)c1)c1ccco1
JCP2022_031757																																																																																		1.0																					Cc1ccc(Nc2c([N+](=O)[O-])ccc3nonc23)c(C)c1
JCP2022_031772									0.0		0.0			0.0																															0.0																																																										COc1ccc(OC)c(S(=O)(=O)[NH+](C)CC(=O)Nc2cc(Cl)ccc2OC)c1
JCP2022_031781																																							0.0																																											0.0																					O=C([O-])C(Cc1c[nH]c2ccccc12)[NH+]1C(=O)c2ccccc2C1=O
JCP2022_031799																																																																																										0.0													Cc1cccc(S(=O)(=O)[NH+](CC(=O)Nc2ccccc2C)Cc2ccco2)c1
JCP2022_031804														1.0																																							0.0																																		0.0																Cc1ccc(-n2nc(C)c3c(=O)[n-]c(C(F)(F)F)nc32)cc1
JCP2022_031811																																																													1.0																																										CC(NC(=O)C([NH3+])Cc1ccc([O-])cc1)C(=O)NCC(=O)[NH+](C)C(Cc1ccccc1)C(=O)NCCO
JCP2022_031815									0.0																																																																																														Cc1ccc(S(=O)(=O)N(C)c2ccc3sc(C)nc3c2)cc1
JCP2022_031820															0.0																																																															0.0																									COc1ccc(C2[NH+](S(=O)(=O)c3ccc(C)cc3)CC[NH+]2S(=O)(=O)c2ccc(C)cc2)cc1
JCP2022_031826																																																					1.0																																																		COc1ccc(CCNC(=O)[NH+]2CCOCC2)cc1
JCP2022_031829			1.0											1.0																																																									1.0	1.0															0.0																O=C(N=c1[n-]cc(Cc2ccccc2Cl)s1)C1CCCO1
JCP2022_031854			0.0					0.0																																																															0.0																								0.0								COc1cc(C=C(C#N)C(=O)N=c2[n-]nc(C(F)(F)F)s2)ccc1OCc1ccc(C(F)(F)F)cc1C(F)(F)F
JCP2022_031857									1.0																										1.0							1.0		0.0																																																1.0			0.0			0.0					Cc1noc(C)c1CSc1nc2cc(S(=O)(=O)[NH+]3CCOCC3)ccc2o1
JCP2022_031858											0.0			1.0					0.0													1.0		1.0																																																																					CCCC[NH+](CCCC)CCCOC(=O)c1ccc(N)cc1
JCP2022_031861																			0.0							0.0								1.0	0.0								0.0																					1.0										0.0																													COC1(C2=[NH+]CCN2)COc2ccccc2O1
JCP2022_031879									0.0		0.0																																																																												1.0																O=C(NCCc1ccncc1)c1ccccc1F
JCP2022_031880																																																																																																						1.0	COc1ccc(Cl)cc1NC(=O)C[NH+](C)CC(=O)Nc1cccc(S(=O)(=O)[NH+]2CCCC2)c1
JCP2022_031891																																												0.0																																																											CC(=O)OC1(C)CCC23CC1C(C)(C)C2CCC3C
JCP2022_031894			1.0														0.0																																																						1.0																0.0															0.0	Cc1ccc(OCCn2c(=O)sc3ccccc32)cc1
JCP2022_031897											0.0												0.0												0.0																																																																				CCN(c1ccccc1)c1n[n-]c(=NC(=O)Nc2ccc(C)cc2)s1
JCP2022_031902									0.0					0.0																															0.0											0.0											0.0																																				Cc1nc(N2CC[NH+](Cc3ccccc3)CC2)nc2c1C(=O)CC(C)C2
JCP2022_031910									0.0																																																															1.0																															O=C(NC(=S)[NH+]1CC[NH+](Cc2ccccc2)CC1)c1ccccc1
JCP2022_031912									0.0		0.0																								0.0																																1.0																																				COc1ccc(NC(=O)CSc2nc3c(c(=O)n2-c2ccccc2)SCC3)c(OC)c1
JCP2022_031927																																																																								1.0																															CC1=N[NH+](C(=O)c2cccc(Cn3nc(C)c([N+](=O)[O-])c3C)c2)C(O)(C(F)(F)F)C1
JCP2022_031933											0.0																																																																												1.0																CN(c1ccc(C(=O)Nc2ccccc2C(F)(F)F)cc1)S(C)(=O)=O
JCP2022_031934																																1.0																																								1.0															0.0																C[NH+](C1CCCCC1)S(=O)(=O)c1ccc(C(=O)[NH+]2CCN(c3nc4ccccc4s3)CC2)cc1
JCP2022_031939														0.0																														0.0	0.0																											0.0															0.0																c1ccc(OCCCCn2cnc3ccccc32)cc1
JCP2022_031957								1.0	0.0		0.0																																	0.0																							0.0																							0.0													CC(C)c1ccc(NC(=O)C(c2ccccc2)[NH+]2CC[NH+](C(=O)c3ccco3)CC2)cc1
JCP2022_031971																																																																																							1.0																Cc1ccccc1OCCC(=O)Nc1ccc(Cl)cc1F
JCP2022_031973																																1.0																																																		0.0								0.0													O=C1N2CCSC2=[NH+]C1(N=c1[n-]ccs1)C(F)(F)F
JCP2022_031974			0.0				1.0		1.0					0.0	0.0		1.0									1.0		1.0		0.0				0.0	0.0			1.0					1.0	0.0					0.0				0.0			1.0			0.0					0.0	0.0						0.0	0.0		0.0				1.0			0.0						0.0	0.0		0.0													Cc1c(C(=O)c2cccc3ccccc23)c2cccc3c2n1C(C[NH+]1CCOCC1)CO3
JCP2022_031975								0.0									0.0																		0.0																		0.0			0.0	0.0															0.0										0.0					0.0																CC(C)(C)CC(C)(C)c1ccc([O-])c(Cc2ccc(Cl)cc2Cl)c1
JCP2022_031977									0.0		1.0																					1.0										0.0																														1.0																															CCOC(=O)[NH+]1CC[NH+](C(=S)NC(=O)c2cncc(Br)c2)CC1
JCP2022_031996											0.0																								0.0																																											0.0									1.0																CCOC(=O)C1CC[NH+](C(=O)CSc2c3c(nc4ccccc24)CCC3)CC1
JCP2022_032001											0.0																																																								0.0																																				Clc1ccc(COc2ccccc2C[NH2+]Cc2cccnc2)cc1
JCP2022_032019			1.0						0.0					0.0																																																					0.0				1.0																0.0																CN(C)c1ccnc2sc(C(=O)c3ccccc3)c(N)c12
JCP2022_032020									0.0																																				0.0																																																										O=C1c2ccccc2C(O)(Cc2ccccc2)[NH+]1Cc1ccco1
JCP2022_032021		1.0							0.0																										0.0																																																																			0.0	CCOC(=O)CCCCC(=O)c1[n-]c(=O)[n-]c1CSc1nc2ccccc2[n-]1
JCP2022_032023														0.0																																																									1.0																																CCS(=O)(=O)NCCc1csc(-c2ccccc2)n1
JCP2022_032027									0.0		1.0			0.0																																																																														0.0											CC(=O)c1cccc([NH2+]C2c3ccccc3C(=O)[NH+]2Cc2ccc3c(c2)OCO3)c1
JCP2022_032034											1.0																																																																																												CN(c1ccc(C(=O)[O-])cc1)S(=O)(=O)c1ccc(Cl)cc1
JCP2022_032036		0.0									1.0			0.0																					0.0																																																																				CN1C(=O)C2(N=c3ccccc3=N2)c2ccccc21
JCP2022_032050															0.0																																																																																								CCc1ccc(CNC(=O)C(CC)n2ccc3cc(S(=O)(=O)[NH+]4CCCCC4)ccc32)cc1
JCP2022_032055									0.0																																																										1.0																																				CCn1nc(C(=O)NCCc2ccc(S(N)(=O)=O)cc2)c2ccccc2c1=O
JCP2022_032060									0.0																										1.0																																																																				CCN1C(=O)C(=C(C#N)c2nc3ccccc3[n-]2)c2ccccc21
JCP2022_032062																																																																								1.0																															Clc1cccc(-c2nn3c(-c4ccncc4)nnc3s2)c1
JCP2022_032063																							1.0																																																																																CC1C[NH+](C(=O)c2nc3ccc(Cl)cn3c2C[NH+](C)CCc2cnn(C)c2)CC(C)O1
JCP2022_032066									0.0																										1.0																																					1.0																															Cc1cc(C(=O)COC(=O)CCc2nc3ccccc3s2)c(C)n1C
JCP2022_032068														0.0																																																																									0.0																CCCCNS(=O)(=O)c1ccc(NC(=O)C2CCCO2)cc1
JCP2022_032071	0.0	0.0							0.0					1.0																					0.0	0.0																	0.0														0.0					0.0															0.0																O=C1C=C(c2ccccc2)CC(c2cccs2)C1n1nnc([N+](=O)[O-])n1
JCP2022_032073																	0.0																		0.0	0.0																																																			0.0																CCOc1ccc2nc(N3CCCC(C(=O)Nc4cc(Cl)c(OC)cc4OC)C3)sc2c1
JCP2022_032086									0.0																																																																																														O=C(Nc1ccc(F)cc1)c1ccc(Cn2cnnn2)cc1
JCP2022_032115									0.0																																																															0.0																															CCn1c(=O)cc(OCC(=O)N=c2cc(C)cc[n-]2)c2ccccc21
JCP2022_032116											0.0				0.0																																																																			0.0																					[O-]c1ccc(Br)cc1CNc1cccc2cccnc12
JCP2022_032122																							0.0																																																																																CN(c1ccccc1)S(=O)(=O)c1ccc2[n-]c(=O)oc2c1
JCP2022_032123																			1.0									1.0						1.0	0.0			1.0																					1.0																																												Cc1cc(Br)ccc1NC(=O)CCSc1ccccc1
JCP2022_032124		0.0									0.0																																										0.0																																							0.0											CCOC(=O)[NH+]1CCC(NC(=O)C(C)n2c3ccccc3c3cnn(C)c(=O)c32)CC1
JCP2022_032132									0.0																																		1.0		0.0																																																										C=CC(N)=O
JCP2022_032134		0.0					0.0	0.0	0.0		0.0			1.0			0.0		0.0							1.0		0.0		1.0				1.0	0.0									0.0	0.0											0.0			1.0						0.0		0.0											1.0			0.0							1.0											0.0				COc1ccccc1N1CC[NH+](CC(O)COc2cccc3ccccc23)CC1
JCP2022_032136															0.0																																																																																								CC(C)OC(=O)Cn1nc(C(c2ccccc2)c2ccccc2)oc1=O
JCP2022_032140																																																																																		1.0																					O=C(CCn1c(=O)oc2ccc(Cl)cc21)[NH+]1CC[NH+](Cc2ccccc2)CC1
JCP2022_032144																			0.0															1.0											0.0																											0.0																1.0															CC(C)[NH2+]CC(O)c1ccc2ccccc2c1
JCP2022_032165									0.0																																																																																														OCc1nnn(-c2ccccc2)c1CO
JCP2022_032166		0.0							0.0																							0.0										0.0																																																		0.0											O=C([O-])c1cccc(N2CCCC2)c1
JCP2022_032178																																																																														0.0				0.0					1.0																O=C(COc1ncnc2c(Cl)cc(Cl)cc12)NC(=O)[NH2+]Cc1ccccc1
JCP2022_032185			1.0																																																																1.0				1.0	1.0															0.0					0.0											COc1ccc(NC(=O)c2cc(C3CC3)on2)c(OC)c1
JCP2022_032186															0.0																																																							0.0		0.0																											0.0				C=C1C(=O)OC2C=C(C)CCC=C(C)CCC12
JCP2022_032199											0.0																																																																																												CCc1nc2ccc(C(=O)NCc3ccccc3)cc2nc1CC
JCP2022_032205									1.0													1.0																																																																	0.0																Cc1ccsc1C(=O)OCC(=O)[NH+]1CCOCC1
JCP2022_032208									0.0																																				0.0																																																										Cc1onc(-c2ccccc2Cl)c1C(=O)NCC1CCCO1
JCP2022_032210		0.0							0.0																																	0.0																																																		0.0											Cc1cc(=O)oc2cc(OCC(=O)[NH+]3CCCC(C)C3)ccc12
JCP2022_032217															0.0																																																																																								O=C(NCc1cccc(Cl)c1)c1cccc(C(F)(F)F)c1
JCP2022_032235											0.0								0.0															1.0																									1.0													0.0																															Cc1c(Br)c([N+](=O)[O-])nn1CC(=O)NCc1cccs1
JCP2022_032238																																																																								0.0																															COc1ccc(-c2c[n-]nc2-c2ccc(OC)cc2[O-])cc1
JCP2022_032243		0.0							0.0		0.0																					0.0																																																																							CCOc1ccc(-c2nc(C#N)c(NCc3ccco3)o2)cc1
JCP2022_032247																																																																								1.0																															COC(=O)c1ccc(NS(=O)(=O)c2ccc(OC)cc2)cc1
JCP2022_032253									1.0		0.0			1.0																																																																																									CC(c1ccccc1)N([N-]C(=O)C(O)(c1ccccc1)c1ccccc1)C(=O)c1ccccc1
JCP2022_032255		0.0							0.0					1.0	0.0				1.0			0.0		0.0								0.0								0.0		0.0												0.0			0.0																		0.0								0.0									1.0											Cc1cc(=O)oc2cc([O-])ccc12
JCP2022_032267														1.0																																							0.0																																																		Cc1ccc(NC(=O)Cc2ccc([N+](=O)[O-])cc2)c(Br)c1
JCP2022_032271									0.0																																																																				0.0					1.0																					O=C(c1ccco1)[NH+]1CCN(c2ncnc3scc(-c4ccccc4)c23)CC1
JCP2022_032279			1.0								1.0																												0.0																																1.0	0.0										0.0							0.0														CC(=O)Oc1ccc(C(=O)Nc2ccc3c(c2)OCCO3)cc1
JCP2022_032286																																										0.0																																																													COc1cccc(-n2nnc3c(=O)n(CC(=O)[NH+]4CCC(C)CC4)cnc32)c1
JCP2022_032289			1.0																																0.0																																				1.0																																Cc1ccc(NC(=O)Nc2ccc3c(c2)nc(C)n3C)cc1C
JCP2022_032292		0.0									1.0																								0.0																																																					1.0															Nc1ccc(C(=O)NCC(=O)[O-])cc1
JCP2022_032295									1.0										1.0									1.0						0.0								0.0														0.0			1.0																												1.0																COc1c2occc2c(OC)c2c(=O)cc(C)oc12
JCP2022_032301									1.0					1.0																		0.0			0.0										0.0								0.0																																					1.0					0.0							0.0	CCn1cnc2sc(C(=O)[NH+](Cc3ccc(N(C)C)cc3)Cc3ccco3)c(C)c2c1=O
JCP2022_032302									1.0						0.0																																																																								1.0																O=C(NCc1ccccn1)c1cccc(NS(=O)(=O)c2ccccc2F)c1
JCP2022_032306									0.0																																	0.0																														1.0																	0.0														CCn1c(-c2csc3c2CCCC3)n[n-]c1=S
JCP2022_032331	1.0								1.0						0.0		0.0																										0.0	1.0				1.0								0.0											1.0											1.0											1.0						0.0								C[NH+]1CC[NH+](C(c2cccnc2)c2ccc3cccnc3c2[O-])CC1
JCP2022_032332											0.0			1.0					0.0																																																																												0.0								COc1ccccc1OCC(O)CO
JCP2022_032334								1.0																																																																																															O=C(CCCOc1ccc(Cl)cc1)[NH+]1CCOCC1
JCP2022_032351																																																																																																			0.0				Nc1ccc(-c2ccc(N)c(N)c2)cc1N
JCP2022_032353		0.0																					0.0	0.0								0.0			0.0																					0.0																																															[O-]c1ccc(C=Cc2cc([O-])cc(OC3OC(CO)C(O)C(O)C3O)c2)cc1
JCP2022_032354	1.0																																																																							1.0																															COc1cc(OC)cc(-c2n[n-]c(=NC(=O)c3ccc4c(c3)OCCO4)o2)c1
JCP2022_032357				0.0				0.0	0.0					0.0											0.0	1.0		1.0								0.0									1.0																						0.0							1.0				1.0				0.0		0.0											0.0								COc1ccc(C2Sc3ccccc3N(CC[NH+](C)C)C(=O)C2OC(C)=O)cc1
JCP2022_032360									1.0		0.0																																																																																												CS(=O)(=O)[NH+](CC(=O)[NH+]1CCN(c2ccccc2F)CC1)C1CCCCC1
JCP2022_032368																																			1.0	0.0																	0.0																																																		Cn1cc(-c2cc3n(n2)CCC(=O)N3CCCC(=O)NCc2ccccc2Cl)c2ccccc21
JCP2022_032370																	1.0						0.0																																																																																CCOc1cccc2sc(=NC(=O)c3ccc(S(=O)(=O)[NH+]4CCCCC4)cc3)[n-]c12
JCP2022_032380																																																																																																						1.0	CC1C[NH+](S(=O)(=O)c2cccc(C(=O)NCc3ccccn3)c2)CC(C)O1
JCP2022_032383																			1.0									0.0										0.0																					1.0																																												C=CCSc1ncccc1C(=O)NCc1ccc(C)cc1
JCP2022_032392			1.0											1.0			0.0						0.0												0.0				0.0			0.0																									1.0				1.0	1.0													1.0		0.0								0.0								CC(C)(C)C(=O)C(=Cc1ccc([N+](=O)[O-])cc1)n1cncn1
JCP2022_032394		1.0												1.0									0.0										1.0		0.0																		0.0														0.0					0.0															0.0														1.0		CCC(=CC=CC1C=CC2CCCC2C1C(=O)c1ccc[nH]1)C1OC(C(C)C(=O)[O-])CCC1C
JCP2022_032413																																																																																																	0.0						CCNC(=O)Cc1c(OC)ccc2cc(Br)ccc12
JCP2022_032418			1.0																																																																				1.0	0.0															0.0																O=c1[n-]c(CSc2ccccn2)nc2ccccc12
JCP2022_032421																																													1.0																																																										Cc1ccc(S(=O)(=O)[NH+](CC(=O)[NH+]2CCCC2)C2CCCCC2)cc1
JCP2022_032440		0.0					1.0		0.0					1.0	0.0				0.0							0.0		0.0											0.0						1.0				0.0															0.0										1.0				1.0				0.0																					Brc1ccc(C2CN3CCSC3=[NH+]2)cc1
JCP2022_032441									1.0																																																																																														CS(=O)(=O)N(Cc1ccc(C(=O)[N-]N=C2CCCC2)cc1)c1ccccc1
JCP2022_032451																	1.0						0.0																																																																																O=C(NCC(c1ccco1)S(=O)(=O)c1cccs1)c1c(F)cccc1F
JCP2022_032464																																																																								0.0																															O=C(Nc1ccc([O-])c(C(=O)[O-])c1)c1cccc(NC(=O)c2ccco2)c1
JCP2022_032480															0.0							1.0																																																																																	Cc1ccc(F)c(NC(=O)C2CCCCC2C(=O)[O-])c1
JCP2022_032485																			1.0															1.0									1.0																																			1.0																									C[NH+]1CCC(CN2c3ccccc3Sc3ccccc32)C1
JCP2022_032489									1.0																																																																																														CCn1cc(C(=O)[NH+]2CC[NH+](Cc3ccc4c(c3)OCO4)CC2)c2cc(OC)c(OC)cc2c1=O
JCP2022_032496																																			0.0							0.0																																								0.0					1.0																COC(=O)c1nc(=NC(=O)c2ccccc2Cl)[n-][n-]1
JCP2022_032497		0.0							0.0					0.0	0.0																																																																																								CCc1cc2c(-c3ccccc3)cc(=O)oc2c(C[NH+]2CCOCC2)c1[O-]
JCP2022_032499		0.0												0.0																																							0.0																																																		O=C(NCc1ccccn1)c1cc(-c2ccc(Br)cc2)nc2ccccc12
JCP2022_032508		0.0	1.0								1.0																0.0																																												1.0																0.0					0.0											COc1ccc2cnn(CCOc3ccccc3)c(=O)c2c1OC
JCP2022_032510			1.0						0.0																										0.0										1.0											0.0															1.0											0.0					0.0																Cc1cccc(N2CC[NH+](C(=O)CCCOc3ccccc3)CC2)c1C
JCP2022_032512															0.0																																																																																								COc1ccc(-c2c(C)c3ccc([O-])c(C[NH+]4CC[NH+](C)CC4)c3oc2=O)cc1OC
JCP2022_032513		0.0							0.0		1.0																					1.0																																																																							CCOc1ccccc1NC(=O)Cn1cnc2c(nnn2-c2cccc(OC)c2)c1=O
JCP2022_032518														0.0																															1.0																						0.0																				0.0																CCCCOc1ccc(S(=O)(=O)NCc2csc(C)n2)cc1
JCP2022_032526																																			1.0																		0.0																																																		COc1cc([N+](=O)[O-])ccc1NC(=O)N=c1[n-]c2c(s1)CCCC2
JCP2022_032531			1.0						0.0						0.0								0.0																			0.0		0.0																							0.0			0.0	1.0																			0.0		0.0							0.0			0.0	O=C(C1COc2ccccc2O1)N1CCc2ccccc21
JCP2022_032533		0.0																																	0.0																																																												0.0								Cc1ccc(C2[NH2+]C(C(=O)[O-])CS2)cc1
JCP2022_032538											1.0															0.0																							1.0																																																						CCC[NH+]1CCCC(c2cccc([O-])c2)C1
JCP2022_032539									0.0																																																															1.0															1.0					0.0											O=C1c2ccccc2S(=O)(=O)[NH+]1Cc1nnc(-c2ccccc2Br)o1
JCP2022_032548										1.0																																																																																													C=CC(=O)Nc1ccc2[n-]cnc(=Nc3cccc(Br)c3)c2c1
JCP2022_032550									0.0																										0.0																																																																				Fc1ccc(Oc2nnnn2-c2ccccc2)cc1
JCP2022_032576															0.0																	1.0				0.0																	0.0																			0.0																															O=C([NH+]=C1NCCS1)C1CC2CCC1C2
JCP2022_032586																																			0.0																		0.0																																																		CCOC(=O)c1c(C)[nH]c(C)c1S(=O)(=O)NCC(=O)[NH+]1CCN(c2cc(Cl)ccc2C)CC1
JCP2022_032597									1.0		1.0			0.0																																																																																									Cc1cc(C)[n-]c(=NC(=O)c2c(-c3ccccc3Cl)noc2C)c1
JCP2022_032600											0.0			0.0	0.0		0.0						0.0												0.0																																																																				O=C(CN(c1cccc(C(F)(F)F)c1)S(=O)(=O)c1ccccc1)Nc1cccc(Cl)c1
JCP2022_032602											1.0																																																																																												N#Cc1cn(CC(=O)NCC2CCCO2)c2ccccc12
JCP2022_032605																																																					0.0																																																		Cc1ccc(C)c(SCC(=O)OCC(=O)N=c2[n-]cc(C(F)(F)F)cc2Cl)c1
JCP2022_032611														1.0	0.0		1.0						0.0			1.0				1.0				0.0	0.0										1.0											0.0																		1.0							0.0				0.0																		Cc1cc(C(C)(C)C)cc(C)c1CC1=[NH+]CCN1
JCP2022_032613		0.0							0.0					0.0	0.0																				0.0							0.0											0.0																		1.0																					0.0											COCc1nc(-c2ccc(-c3ccc(C)cc3)nc2OC)no1
JCP2022_032616																	1.0																																																																																						Cc1cc(-c2ccccc2)nc2cc(C(=O)Nc3cc(C(F)(F)F)ccc3Cl)nn12
JCP2022_032624		0.0							0.0						0.0																											0.0																																																		0.0											COc1ccc(OC)c(-c2cc(C(=O)NCc3ccco3)no2)c1
JCP2022_032648	0.0																																																																																																						N#CC1(c2ccccc2)CCC([NH2+]CCc2ccccc2)CC1
JCP2022_032653											0.0																								0.0																																																																				O=C(N=c1[n-]c(=O)n(C(=O)c2cccc(C(F)(F)F)c2)s1)c1ccccc1
JCP2022_032657											0.0																					0.0																																																																							O=C1OC(c2ccc(Cl)cc2)=NC1=Cc1cccnc1
JCP2022_032660															1.0																																																																																							0.0	Cn1c(Cc2nc(-c3cnccn3)no2)nnc1SCC(=O)Nc1ccccc1
JCP2022_032667														1.0					1.0							1.0		0.0			1.0			0.0	1.0				0.0						0.0				1.0				0.0			1.0																		0.0							0.0																0.0			1.0			CNC(=O)C1OC(n2cnc3c(=NCc4cccc(I)c4)[n-]cnc32)C(O)C1O
JCP2022_032674																																																		0.0				1.0																																																	[O-]c1ccc2c(c1)OCC1c3cc4c(cc3OC21)OCO4
JCP2022_032675																																			1.0																																					0.0																															Cn1ncc2c(O[NH+]=C(N)c3ccc(C(F)(F)F)cc3)ncnc21
JCP2022_032681			1.0																																																		0.0																		1.0																															0.0	CC(=O)c1c(C)[nH]c(C(=O)OCC(=O)N2CCc3ccccc32)c1C
JCP2022_032683		0.0							0.0						0.0																																																																																								COC1CCCCC1[NH2+]c1cc(C)cc(C)c1
JCP2022_032685									1.0																																																																																														O=Cc1ccccc1
JCP2022_032690											0.0								0.0															0.0																																																													0.0								CC[NH+](CC)CCNC(=O)COc1ccc(OC)cc1
JCP2022_032702	0.0	0.0						1.0	0.0			1.0	1.0	1.0																												0.0																														1.0																1.0				0.0											O=C([O-])c1cc(-c2ccc(F)cc2F)ccc1[O-]
JCP2022_032715											1.0																																										0.0																																																		COc1ccc(C(CC(=O)Nc2ccc(C)cc2)NC(=O)C(F)(F)F)cc1
JCP2022_032737																							0.0																																																																																O=C(NCc1ccco1)c1ccc2snnc2c1
JCP2022_032742								0.0	1.0						1.0																				1.0							0.0	1.0		1.0								0.0																																					0.0													N#Cc1c(NC(=O)CCC[NH+]2C(=O)c3ccccc3C2=O)oc(-c2ccccc2)c1-c1ccccc1
JCP2022_032748									0.0														0.0																																																	0.0																															Nc1cccc(-c2cn3cccnc3n2)c1
JCP2022_032757															0.0							0.0																																																																																	c1ccc(CCn2nnnc2CN2CCCc3ccccc32)cc1
JCP2022_032758									0.0																																	0.0																														0.0																		0.0													CCC(C)NC(=O)CSc1nc2ccccc2c(=O)n1Cc1ccc(OC)cc1
JCP2022_032760																																																					0.0																																																		Cc1ccc2oc(=O)c3cnn(CC(=O)NCCc4ccsc4)c3c2c1
JCP2022_032768																							0.0																																																	0.0																							0.0								COc1ccc(NC(=O)CON=C(C)c2cccs2)cc1
JCP2022_032769									0.0																																																																																														C[NH+](C)S(=O)(=O)[NH+]1CCC(Cc2ccccc2)CC1
JCP2022_032774											1.0																								1.0																																					0.0																															O=[N+]([O-])c1cc(-c2nc(-c3ccncc3)no2)ccc1Cl
JCP2022_032780	1.0	0.0												0.0			0.0		0.0									0.0				0.0		0.0	0.0										1.0				1.0							1.0			1.0					0.0			0.0							0.0														1.0				1.0			0.0		1.0						CCC([NH2+]C(C)C)C(O)c1ccc([O-])c([O-])c1
JCP2022_032813		0.0							0.0					0.0																												0.0																																																													C=CCSc1nnc(CCCCC[NH+]2C(=O)c3cccc4cccc(c34)C2=O)o1
JCP2022_032814											1.0																																																																																												O=C([O-])c1cccc(C(=O)c2cccc(C(=O)[O-])c2)c1
JCP2022_032836									0.0																										1.0																																																												0.0								COc1cccc(NC(=O)CN2CCSc3ccccc32)c1
JCP2022_032850									1.0					0.0			0.0																		1.0							0.0	0.0																								0.0																																				COc1ccc(-n2nnnc2S(=O)(=O)Cc2ccc(C(=O)[O-])cc2)cc1
JCP2022_032852									0.0																																																																																						0.0								O=C([O-])C1CCC[NH+]1C(=O)c1ccco1
JCP2022_032857		0.0							0.0																										0.0																																0.0																							0.0													O=C(Nc1cccc(-c2nnc(-c3ccco3)o2)c1)C(c1ccccc1)c1ccccc1
JCP2022_032859	1.0	0.0							0.0																																	0.0																																																		0.0											CCOC(=O)[NH+]1CC[NH+](C(=O)c2cn(C)c(=O)c3c2c2ccccc2n3C)CC1
JCP2022_032885									0.0																																				1.0																																																										COc1ccc(N(CC(=O)Nc2ccc3c(c2)OCO3)S(C)(=O)=O)c(OC)c1
JCP2022_032890		0.0										1.0	1.0	0.0			0.0								0.0														1.0					0.0												0.0																1.0																															O=c1c([O-])c(-c2ccccc2)oc2ccccc12
JCP2022_032891																																			0.0																																																																				Cc1cc(C)cc(N2C(=O)CSC23C(=O)N(CC(=O)Nc2ccc(F)cc2F)c2ccccc23)c1
JCP2022_032901	0.0																						0.0																						1.0										1.0																							1.0														0.0											O=C([O-])CCc1ccc(-c2ccc(Cl)cc2)n1CC(=O)[O-]
JCP2022_032905	1.0										0.0																																		0.0																																																										CCOc1cc(N2CCOCC2)c(OCC)cc1[NH+]=C1CCCCCN1
JCP2022_032920											1.0								0.0									1.0						0.0	0.0			0.0				0.0																	0.0													1.0													1.0																		CCS(=O)(=O)c1ccc(C(=O)Nc2ccccc2)c(Cl)c1Cl
JCP2022_032921											0.0																					0.0																																																																							CCS(=O)(=O)[NH+]1CCC(C(=O)NC2CCCCC2)CC1
JCP2022_032925																							1.0																																																														0.0																		O=C([N-][N-]C(=O)c1cccc(Br)c1)Nc1ccc(Cl)cc1
JCP2022_032927																																			0.0																							1.0														0.0						0.0												0.0													O=c1oc(-c2ccccc2F)nc2c1cnn2-c1ccccc1
JCP2022_032935																									1.0																																																																														COc1ccc(C=Cc2cc(OC)c(OC)c(OC)c2)cc1[O-]
JCP2022_032936		0.0																																																																																0.0																					O=C([O-])CSc1nnc(COc2cccc3cccnc23)n1-c1cccc(C(F)(F)F)c1
JCP2022_032947															0.0																																																																																							1.0	O=c1ccccn1CCOc1ccc(Cl)cc1
JCP2022_032952			1.0						0.0																										0.0																		0.0																		1.0	0.0															0.0								0.0								COc1ccc(N=c2[n-]c(-c3cccs3)cs2)cc1
JCP2022_032956								0.0						1.0											1.0																																																																														CC(C)CCCC(C)C1CCC2C3CC=C4CC(O)CCC4(C)C3CCC12C
JCP2022_032962									0.0																																																																																														ON=Cc1ccc(-c2ccccc2OC(F)(F)F)o1
JCP2022_032970									0.0					0.0																					1.0							0.0			0.0																																	1.0									0.0																CCN(CCCNC(=O)c1ccc(N2CCCC2=O)cc1)c1cccc(C)c1
JCP2022_032971											1.0																																																																																												CCOc1ccccc1NC(=O)COc1ccc2ccc(=O)oc2c1
JCP2022_032975											0.0				0.0																																																																																								CCOC(=O)C(C)n1cnc2sc3c(c2c1=O)CCC3
JCP2022_032978																																																					0.0																									1.0																									Cc1n[n-]c(=NC(=O)CCSc2ccccc2)s1
JCP2022_032981	0.0		1.0												1.0		1.0																																																						1.0																0.0															0.0	O=C(N=c1[n-]nc(C(F)(F)F)s1)c1cccnc1
JCP2022_032983															0.0																																																								1.0																																CC[NH+](C(=O)c1cc2c(=O)n3ccccc3nc2s1)C1CCCCC1
JCP2022_032987																			1.0									0.0																															1.0											1.0																	0.0																COc1ccccc1COC(=O)Nc1c(C)nn(C)c1Cl
JCP2022_032995											1.0																												1.0																																																																Cc1cc(C)nc(SCc2ccc(C(=O)[O-])o2)n1
JCP2022_033012											0.0															1.0		1.0						1.0	1.0										0.0				1.0																									1.0							0.0																		0.0				OC(CC[NH+]1CCCCC1)(c1ccccc1)C1CCCCC1
JCP2022_033016																																																																								0.0																															O=C(CCC1CCCCC1)N=c1[n-]nc(C(F)(F)F)s1
JCP2022_033023																																																																							1.0																																Cc1ccc(Cl)cc1N1CC[NH+](C(=O)c2noc(C)c2[N+](=O)[O-])CC1
JCP2022_033031																																																																								0.0															0.0																CCCC1=N[NH+](C(=O)Cc2ccc([N+](=O)[O-])cc2)C(O)(C(F)(F)F)C1
JCP2022_033033																			0.0							0.0		1.0						0.0									1.0																															1.0													0.0			0.0													CC1CC[NH+](CCC2CCC[NH+]2S(=O)(=O)c2cccc([O-])c2)CC1
JCP2022_033042																																1.0																																																																							Cc1ccccc1Nc1c(-c2cccnc2)nc2ccc(Cl)cn12
JCP2022_033051		1.0									0.0																																																																																											0.0	[O-]c1ccc(CNc2cccc(C(F)(F)F)c2)c2cccnc12
JCP2022_033052																																																																																					0.0																		CC(C)(C)C1(O)CC(C(F)(F)F)=N[NH+]1C(=O)CCCc1ccccc1
JCP2022_033068																																																																																							1.0																COc1ccc(N2CC[NH+](C(=O)c3cccc4nc(C)oc34)CC2)cc1
JCP2022_033076														1.0																																																									1.0																0.0		0.0														COc1cccc(NC(=O)C(=O)NCc2ccncc2)c1
JCP2022_033078																	0.0																																				0.0																																																		COc1ccc(C(=O)[NH+]2CCC(c3nc4ccccc4s3)CC2)cc1Cl
JCP2022_033098								0.0																																																																																											1.0			1.0	CCOC(=O)C1CCC[NH+](C(=O)c2cc(-c3ccco3)nc3ccccc23)C1
JCP2022_033105									0.0																										1.0							0.0		0.0									1.0									1.0										0.0																				0.0											Cc1cc(SCc2sc(-c3ccc(C(F)(F)F)c(F)c3)nc2C)ccc1OCC(=O)[O-]
JCP2022_033124																									1.0																																																																														COc1ccc(C2[NH2+]c3ccccc3C(=O)[NH+]2c2ccc(Oc3ccccc3)cc2)cc1
JCP2022_033127																																																																																		0.0																					Cn1c(=O)c2c(ncn2CC2OCCO2)n(C)c1=O
JCP2022_033136			1.0						0.0																			0.0						0.0				0.0																					0.0																																												CCOC(=O)C1CCC[NH+](C(=O)CSCc2ccccc2)C1
JCP2022_033141																			1.0																																								1.0																												1.0																CCOc1ccccc1OCC(=O)Nc1ccc(Cl)cc1Cl
JCP2022_033158											0.0																																																								1.0																																				CC1(C)Cc2ccccc2-c2nnc(SCc3ccccc3)n21
JCP2022_033166									0.0																																																																														1.0																Cc1cc([O-])c(C(C)C)cc1[NH+]=C1NS(=O)(=O)c2ccccc21
JCP2022_033175									0.0																							0.0										0.0									0.0		0.0																																																	0.0	CC(C)(OC1OC(CO)C(O)C(O)C1O)C1Cc2cc3ccc(=O)oc3cc2O1
JCP2022_033176									1.0					1.0																					0.0																																0.0																																				CCOc1ccc(Br)cc1S(=O)(=O)Nc1ccc(Cl)c(S(=O)(=O)[NH+](C)C)c1
JCP2022_033179		0.0													0.0											0.0									0.0				1.0			0.0			1.0																			0.0																	0.0						1.0								0.0								Cc1nc2ccccn2c(=O)c1CC[NH+]1CCC(C(=O)c2ccc(F)cc2)CC1
JCP2022_033198																	1.0																																				0.0																																																		COc1ccc(Cl)cc1C(=O)NCCS(=O)(=O)[NH+]1CCN(c2ccccc2OC)CC1
JCP2022_033212																																																																																				1.0		1.0																	NC(=O)C(c1ccccc1)(c1ccccc1)C1CC[NH+](CCc2ccc3c(c2)CCO3)C1
JCP2022_033214									0.0																																																																																														O=S(=O)(c1ccc2c(c1)OCCO2)[NH+]1CCN(c2nc(-c3cccnc3)nc3ccccc23)CC1
JCP2022_033216											0.0																																																																																												CCc1n[n-]c(=NC(=O)CCc2ccccc2OC)s1
JCP2022_033218											1.0																								0.0																																																																				Cc1cc([N+](=O)[O-])ccc1NC(=O)c1ccc(NC(=O)C(C)C)cc1
JCP2022_033220			1.0																																																																				1.0	0.0																															O=C(NCCc1ccc2c(c1)OCCO2)c1ccccn1
JCP2022_033221											0.0			1.0			0.0		1.0																							1.0														1.0																						0.0									1.0			0.0													CCCSc1ccc2[n-]c(=NC(=O)OC)[n-]c2c1
JCP2022_033223																																	1.0																																																																						COc1ccccc1-c1cc(-c2ccccc2)nc(SCC(=O)[O-])c1C#N
JCP2022_033227									0.0																								1.0		0.0																																					1.0																											0.0				O=C(N=c1[n-]c(C23CC4CC(CC(C4)C2)C3)cs1)C(=O)NCc1ccccn1
JCP2022_033228														0.0																					0.0																																																																				CN(C)c1ccc(-c2noc(C3CC(=O)N(c4ccc5c(c4)OCCO5)C3)n2)cc1
JCP2022_033238																																																1.0																																																							CCC=CCC=CCC=CCC=CCC=CCC=CCCC(=O)NCCc1ccc([O-])c([O-])c1
JCP2022_033242			1.0						1.0																							0.0			1.0							0.0																													1.0																0.0																COc1ccccc1C(=O)Nc1cc2ccccc2oc1=O
JCP2022_033245																							0.0																																																																																CC1(C)Cc2nc(Cl)c(C(=O)[O-])cc2CO1
JCP2022_033263															1.0																																																																																								O=c1nc2ccc(Cl)cn2c2ccc(S(=O)(=O)[NH+]3CCOCC3)cc12
JCP2022_033272																																																																																																						1.0	COc1ccc(OC)c(S(=O)(=O)n2nnc3cc(Cl)ccc32)c1
JCP2022_033276																																																					0.0																																																		COc1cc(NC(=O)Cn2nc(C(F)(F)F)c3c2CCC3)cc(OC)c1OC
JCP2022_033278											1.0																																																																																								0.0				Cc1ccc(C(=O)OCC(=O)NCc2ccc(Cl)cc2Cl)o1
JCP2022_033287																																																																																				0.0																			CCc1nn2c(C)cc(C)nc2c1Cc1ccc(-c2nnc(C3CC[NH2+]CC3)o2)cc1
JCP2022_033288		0.0							0.0																																																																																														COCc1cc(C)nc2oc(C(=O)c3ccccc3)c(N)c12
JCP2022_033293																																			0.0																																																												0.0								O=C([O-])c1ccccc1[S-]
JCP2022_033296																	0.0																																																																						1.0																Cc1ccc(Oc2nc3c(c(=O)n(Cc4ccccc4Cl)c(=O)n3C)n2C)cc1C
JCP2022_033303									0.0																										0.0								1.0																																																												CN(C)c1ccc(C[NH2+]C23C[NH+]4C[NH+](C[NH+](C4)C2)C3)cc1
JCP2022_033310															0.0																				0.0																																					1.0																															O=[N+]([O-])c1ccc(N2CC[NH+](S(=O)(=O)c3ccccc3)CC2)cc1NCC[NH+]1CCOCC1
JCP2022_033311	0.0								0.0																																																																														1.0								0.0								Cc1ccc(-n2c(SCC(=O)NCC3CCCO3)nc3c(c2=O)SCC3)cc1
JCP2022_033312									0.0																																																																																														COc1ccc(NC(=O)c2cc([N+](=O)[O-])ccc2N2CC[NH+](C)CC2)cc1
JCP2022_033313											1.0																																				0.0																																																								CC1OC(OCC2OC(Oc3cc([O-])c4c(c3)OC(c3ccc([O-])cc3)CC4=O)C(O)C(O)C2O)C(O)C(O)C1O
JCP2022_033314																																																																																				1.0																			COc1cccc(C(O)C2CC[NH+](CCc3ccc(F)cc3)CC2)c1OC
JCP2022_033319									0.0																																																																																			0.0											COCCSc1ccccc1C(=O)N=c1[n-]ncs1
JCP2022_033328									0.0																																																																																														C[NH+](C)CCC[NH+]1C(=O)c2oc3ccc(Cl)cc3c(=O)c2C1c1cccnc1
JCP2022_033334		0.0							0.0																																		0.0		0.0												0.0																		0.0																	0.0											CCOC(=O)c1c(NC(=O)C(F)(OC)C(F)(F)F)sc2c1CC[NH+](C)C2
JCP2022_033342		0.0							0.0		0.0																								0.0							0.0			0.0								0.0														0.0					0.0																		0.0		0.0											COc1ccc(OC)c(-c2cc(C(=O)[NH+]3CCc4ccccc4C3)no2)c1
JCP2022_033345		0.0							0.0																																	1.0		0.0																																																1.0			0.0								Cc1ccc(-n2c(N)c(C(=O)[NH+]3CCOCC3)sc2=S)c(C)c1
JCP2022_033346											1.0								0.0							1.0																	0.0						1.0																													0.0																									CCCCCCCCCCCCCCCC(=O)NCCO
JCP2022_033359																																							1.0																																																																Cc1ccc(S(=O)(=O)[NH+]2CC[NH+](C(=O)CCn3nc(C)c(C)c3C)CC2)cc1C
JCP2022_033362											1.0						0.0																																																																											0.0											Cc1c(NC(=O)c2c(F)c(F)c(F)c(F)c2F)c(=O)n(-c2ccccc2)n1C
JCP2022_033365		0.0	1.0												0.0																																																								1.0	0.0															1.0		0.0														Cn1cc(Cl)c(C(=O)N=c2[n-]c3ccccc3s2)n1
JCP2022_033369									0.0																																																																																														O=Cc1ccco1
JCP2022_033376																																											0.0		0.0																																																										Cc1onc(-c2c(Cl)cccc2Cl)c1C(=O)N1CCc2ccccc21
JCP2022_033379		0.0							0.0					0.0	0.0																											0.0																																																		0.0											COc1ccccc1Oc1coc2c(C[NH+]3CC[NH+](C)CC3)c([O-])ccc2c1=O
JCP2022_033381		0.0							0.0					0.0	0.0																	0.0												0.0																																																0.0											Cc1ccc(OCc2nc(C#N)c(NCCCn3ccnc3)o2)cc1
JCP2022_033388																																																																																		1.0																					O=C(COc1ccc(S(=O)(=O)NCc2ccccc2)cc1Cl)NCC1CCCO1
JCP2022_033392																	1.0																																																																																						CC(=O)[NH+]1CCCC1c1nc2ccccc2n1Cc1cc(C)ccc1C
JCP2022_033394																																																			1.0																																																				[O-]c1ccc(C2CC(c3ccccc3[O-])=Nc3ccccc3S2)cc1
JCP2022_033396	0.0																																																																																														0.0								COc1ccc(NC(=S)[NH+]2CCN(c3ncccn3)CC2)c(OC)c1
JCP2022_033398																																			0.0	1.0																																																																			CC(C)[NH+](Cc1ccccc1)C(=O)CCS(=O)(=O)c1ccc2c(c1)oc(=O)n2C
JCP2022_033400																												0.0															1.0																								1.0					1.0																															COC(=O)CC(O)(CCCC(C)(C)O)C(=O)OC1C(OC)=CC23CCC[NH+]2CCc2cc4c(cc2C13)OCO4
JCP2022_033402		1.0	1.0						0.0																										1.0							0.0																													1.0							0.0									0.0																COc1ccc(C)c2sc(=NC(=O)c3ccccc3)n(C)c12
JCP2022_033408		0.0							0.0					0.0									0.0																														0.0																																																		COc1ccccc1C=C(CC(=O)NCc1ccc(F)cc1)c1nc2ccccc2s1
JCP2022_033409														0.0																													0.0																																																												O=C(C[NH+]1CCOCC1)Nc1cccc(C(=O)Nc2cccc(C(F)(F)F)c2)c1
JCP2022_033421																																			0.0				0.0						1.0																						0.0																																				CC(C)CC[NH2+]C(=O)NC(=O)COc1ncnc2sccc12
JCP2022_033422									0.0					1.0																																																																																									CC(NC(=O)c1ccc(Br)cc1)c1ccccc1
JCP2022_033428																							0.0																						0.0								0.0																																																		Cn1cccc1Cc1nnc(SCC(=O)NCc2ccc3c(c2)OCO3)n1CCc1ccccc1
JCP2022_033435			1.0																																																																				1.0	1.0																															CC(C)c1ccc2[n-]c(=NC(=O)C3CC3)sc2c1
JCP2022_033442		0.0							0.0																										1.0																																																																				COc1ccc(NC(=O)C(c2cc3c(cc2[N+](=O)[O-])OCO3)[NH+](C)c2ccccc2)cc1
JCP2022_033453			1.0																																0.0																					0.0															1.0	1.0															0.0																COc1ccc(NC(=O)c2ccccc2)c([N+](=O)[O-])c1
JCP2022_033454																																																																								0.0																															CC(=O)c1cnc2c(-c3ccccc3)c(C)nn2c1C
JCP2022_033455																							0.0																																																																																Cc1ccc(C)c(NC(=O)C[NH+]2CCC[NH+](Cc3cccc(Cl)c3)S2(=O)=O)c1
JCP2022_033482			1.0						1.0					0.0																					0.0																																0.0				1.0	1.0							1.0								0.0		0.0	0.0					1.0								COc1ccc(Nc2cnn(-c3nc4ccccc4s3)c(=O)c2Cl)cc1
JCP2022_033491			1.0												0.0																																																									0.0																															CCOc1ccc(N(C)S(=O)(=O)c2ccc(-c3cc(C)no3)s2)cc1
JCP2022_033499																																													0.0																																											0.0															CCC(C)C(=O)OC1C(O)C2C(C[NH+]3CC(C)CCC3C2(C)O)C2CC34OC5(O)C(OC(=O)C(C)(O)CC)CCC3(C)C5C(OC(C)=O)C(OC(C)=O)C4C21O
JCP2022_033508																																																																																																			0.0				O=C(Nc1cccnc1)c1cc(-c2ccc(F)cc2)on1
JCP2022_033511															0.0																														0.0																																																										CC(C)[NH+](Cc1ccccc1)S(=O)(=O)[NH+](C)C
JCP2022_033515									0.0					0.0																																																										1.0	0.0					0.0																			0.0						CC(=O)c1sc(=Nc2ccccn2)[n-]c1C
JCP2022_033519									0.0																																																																					0.0																									CCC1Oc2ccc(C)cc2N(CC(=O)NCC[NH+]2CC[NH+](Cc3ccccc3)CC2)C1=O
JCP2022_033524									0.0						0.0																											0.0																																													0.0																Cc1cc(S(=O)(=O)NC2CCCCC2)c(C)s1
JCP2022_033528																																																																								0.0																									0.0						Cc1onc(-c2c(F)cccc2Cl)c1C(=O)N=c1[n-]nc(C(F)(F)F)s1
JCP2022_033532	0.0	0.0									0.0			1.0					0.0	1.0		1.0													0.0		0.0	1.0				0.0			1.0							0.0			0.0	0.0				1.0														0.0													0.0	1.0				0.0			0.0								CS(=O)(=O)Nc1ccc([N+](=O)[O-])cc1Oc1ccccc1
JCP2022_033535	0.0	0.0							0.0					0.0	0.0		0.0						0.0	1.0											1.0					1.0		0.0						0.0							1.0	0.0														0.0																						0.0							0.0			0.0	Cc1coc2c1C(=O)C(=O)c1c-2ccc2c1CCCC2(C)C
JCP2022_033540														0.0					1.0																			1.0		0.0												1.0								1.0												0.0																0.0											1.0				Cc1cccc(Nc2ccccc2C(=O)[O-])c1C
JCP2022_033541																																0.0																																							1.0																																Fc1ccc(C2=[NH+]c3cccc4cccc(c34)N2)cc1
JCP2022_033547																																																																								1.0																															Cc1cccc(CCNC(=O)c2cc(S(=O)(=O)[NH+]3CCCC3)cn2C)c1
JCP2022_033555	0.0		1.0								0.0																																																												1.0	1.0																	0.0														Cc1ccsc1C(=O)N=c1[n-]ccs1
JCP2022_033562									0.0																																				0.0																																																										[NH3+]CCO
JCP2022_033563																																																																																															1.0								N#Cc1ccc(S(=O)(=O)NC2CC2)cc1
JCP2022_033569		0.0							0.0					0.0			0.0															0.0																1.0																								0.0																				0.0											COCC(C)NC(=O)NC1(C(F)(F)F)Oc2ccc(Cl)cc2O1
JCP2022_033570																																																					0.0																			1.0																															O=C(Cn1ccc2ccccc2c1=O)NCCC(=O)[NH+]1CCN(c2cccc(Cl)c2)CC1
JCP2022_033573											1.0			0.0	0.0																				0.0																																																																0.0				CCOC(=O)c1sc2ccccc2c1S(=O)(=O)Nc1ccc(N(C)C)cc1
JCP2022_033579		0.0							0.0					0.0									0.0													0.0																																		0.0		0.0															0.0																CC(C)(C)NS(=O)(=O)c1cc(C(=O)Nc2sccc2C#N)ccc1Cl
JCP2022_033580																																			0.0																																																																				CCOC(=O)c1ccccc1NC(=O)c1cn(CC(C)C)c(=O)c2cc(OC)c(OC)cc12
JCP2022_033583			1.0												0.0		0.0										0.0								1.0										0.0																										1.0	0.0															0.0																O=C(COc1ccc2c(c1)CCC2)N1CCc2ccccc21
JCP2022_033584											0.0												0.0												0.0																		0.0																																																		COc1ccccc1N1CC[NH+](S(=O)(=O)CCNC(=O)COc2ccc(C(C)C)cc2)CC1
JCP2022_033588									0.0																																																																																														O=C([O-])c1ccc([NH2+]C(CSCc2cccc(F)c2)C(=O)[O-])c([N+](=O)[O-])c1
JCP2022_033590																																			0.0																																																																				Cc1ccc(C)c(N2CC[NH+](C(=O)C3CCC[NH+](S(=O)(=O)c4cccc5nonc45)C3)CC2)c1
JCP2022_033606									1.0						0.0																											0.0																																				0.0												0.0													CCC(C)(C)NC(=O)c1ccc2c(c1)S(=O)(=O)c1ccccc1C2=O
JCP2022_033610			1.0								0.0			0.0	0.0		0.0										1.0																																							0.0					1.0	0.0															1.0				0.0		1.0			0.0							CN(C(=O)c1ccccc1)c1nc2ccccc2s1
JCP2022_033613											0.0			0.0																																																										0.0																															O=C(CSCc1ccc(F)cc1)[NH+]1CCN(c2ccc(F)cc2)CC1
JCP2022_033617									1.0		0.0																					1.0											0.0																													1.0																														0.0	O=C(CC[NH+]1C(=O)c2ccccc2S1(=O)=O)Nc1ccc2c(c1)OCCO2
JCP2022_033618											1.0				0.0																				1.0																																					0.0																															COC(=O)c1sc(=NC(=O)COc2ccc(C)cc2)[n-]c1C
JCP2022_033648																							0.0																						0.0																																	1.0												0.0		0.0											CCOC(=O)c1ccccc1NC(=O)c1cncc(Br)c1
JCP2022_033661		0.0							0.0																	0.0						1.0													1.0																						1.0							1.0													1.0																NC(=O)c1ncn(C2OC(CO)C(O)C2O)c1[O-]
JCP2022_033673																							0.0																																																																																CC(CNC(=O)C1CC[NH+](S(=O)(=O)c2ccc3c(ccn3C)c2)CC1)c1ccccc1
JCP2022_033674											1.0																																																																																												Cc1n[n-]c(=Nc2ccc(F)cc2)c2ccccc12
JCP2022_033683	0.0																																																																																																		0.0				CCOc1ccccc1NC(=O)C[NH+]1CCCCCC1
JCP2022_033700									0.0																																				0.0																																										1.0																O=c1c2ccccc2nc(-c2ccccc2)n1CC[NH+]1CCOCC1
JCP2022_033701											0.0																																																																																												COc1ccccc1NC(=O)CC[NH+]1CCCCCC1
JCP2022_033704																																			0.0																																															1.0																					COc1ccc(-c2nn(C)c(=O)c3ccccc23)cc1NS(C)(=O)=O
JCP2022_033712											1.0																								0.0																		0.0																																																		O=C(Nc1c(C(=O)[NH+]2CCN(c3ccccc3F)CC2)oc2ccccc12)c1ccccc1F
JCP2022_033730																							1.0												0.0																																																																				Cc1ccc2nc(N(CCC[NH+](C)C)C(=O)c3ccco3)sc2c1
JCP2022_033736																																																																																			1.0																				COC(=O)CCCCC(=O)NCC[NH+]1C(=O)c2cccc3c(Sc4ccc(Br)cc4)ccc(c23)C1=O
JCP2022_033747																																																																																		1.0																					CCOc1ccc([NH+](Cc2nnc3n2CCCCC3)C(=O)Nc2cccc(C)c2)cc1
JCP2022_033750															0.0																																																																																								CCOC(=O)c1ccccc1NC(=O)[NH+](C)CCc1c(C)nn(CC)c1C
JCP2022_033753								0.0																												0.0																																										0.0												0.0													O=C(c1nc(-c2ccccc2)n(-c2ccccc2)n1)[NH+]1CC[NH+](S(=O)(=O)c2ccccc2)CC1
JCP2022_033764		0.0							0.0						0.0																	0.0			0.0							1.0											0.0																													1.0																					COc1ccc(-c2cc(C(F)F)n3ncc(C(=O)n4ccnc4C)c3n2)cc1
JCP2022_033768																	1.0																																																																																						CC[NH+](Cc1ccccc1)C(=O)C1CC[NH+](S(=O)(=O)c2ccc3c(c2)CCCN3C(C)=O)CC1
JCP2022_033770																	0.0																		0.0																																																																				Cc1ccc(Cl)cc1N1CC[NH+](C(=O)c2cccn2-c2nnc(N3CCCCC3)s2)CC1
JCP2022_033771									1.0						0.0																																																																			0.0																					COc1ccc(CC[NH2+]CC(O)COc2cccc(Br)c2)cc1
JCP2022_033772									1.0																										0.0													0.0																			0.0					0.0																															O=[N+]([O-])c1ccc(N2CC[NH+](C(=S)[NH2+]C3CCCCC3)CC2)cc1
JCP2022_033777																	1.0																		1.0																																																																				CC(=O)Nc1ccc(S(=O)(=O)Nc2ccc3c(c2)n(C)c(=O)n3C)c(C)c1
JCP2022_033781														0.0	0.0																											0.0																														0.0																															COc1cccc(NS(=O)(=O)c2cc(C)sc2C)c1
JCP2022_033784														0.0																									0.0						0.0																																																										Cc1noc(C)c1CSc1nnc2scc(-c3ccc(Cl)cc3)n12
JCP2022_033795																																																																																		0.0																					CC(CSC(=O)c1ccccc1)C(=O)[NH+]1CC(Sc2ccccc2)CC1C(=O)[O-]
JCP2022_033801		0.0							0.0					1.0			0.0		0.0									0.0						0.0																																						0.0															0.0	0.0															NC(=O)[N-]N=Cc1ccc([N+](=O)[O-])o1
JCP2022_033803		0.0							0.0																																				0.0																																																						0.0				COc1cc(OC)c(OC)cc1C=O
JCP2022_033809											1.0																															0.0																														0.0																															Cc1cc(C)cc(OC(=O)CC[NH+]2C(=O)c3ccccc3C2=O)c1
JCP2022_033814							1.0				1.0			1.0	0.0		1.0		0.0							1.0		1.0		1.0				1.0				1.0					1.0		1.0												0.0		0.0					1.0							0.0											1.0						1.0		1.0													COc1cc2c(c(OC)c1OC)-c1ccc(OC)c(=O)cc1C(NC(C)=O)CC2
JCP2022_033823	0.0										0.0			0.0																																																																																									c1ccc2c(c1)CCCC2[NH+]=C1CCCN1
JCP2022_033827		0.0							0.0		0.0																																										0.0																									0.0																									COC(=O)c1cc(OC)c(OC)cc1NC(=O)c1ccc(C)o1
JCP2022_033833											1.0																0.0																		0.0																																																										CC(=O)N=c1[n-]nc(Cc2ccccc2)s1
JCP2022_033842														0.0																															0.0																																					0.0								0.0													COc1ccccc1C1SCC[NH+]1S(=O)(=O)c1cccc(C(F)(F)F)c1
JCP2022_033844																																			1.0																																																																				CC(C)(C)C1CCc2[n-]c(=NC(=O)COc3ccc(F)cc3)sc2C1
JCP2022_033847									0.0																		0.0								0.0								0.0										0.0			0.0							0.0				0.0					0.0													0.0		0.0																CCOc1ccc(-c2nc(CSCC(=O)[NH+]3CCN(c4cccc(OC)c4)CC3)c(C)o2)cc1
JCP2022_033848		0.0									1.0																								1.0																		1.0																			1.0															1.0																Cc1ccc2[n-]c(=NC(=O)c3ccc(S(=O)(=O)N4CCCc5ccccc54)cc3)sc2c1
JCP2022_033849																																1.0			1.0																																																																				Cc1ccc(-c2nnc(SCC(=O)N=c3[n-]c4c(s3)CCCC4)n2C)cc1
JCP2022_033855																																													1.0																																																										COC(=O)C(Cc1ccccc1)NC(=O)C([NH3+])CC(=O)[O-]
JCP2022_033856									0.0																																				1.0																											0.0																															COc1cc(C(c2sc3nc(C)nn3c2[O-])[NH+]2CC(C)CC(C)C2)cc(OC)c1OC
JCP2022_033860			1.0																																																																				1.0																																CCOC(=O)c1cccc(NC(=O)c2ccc3c(c2)OCO3)c1
JCP2022_033861															0.0																														1.0																																																										O=C(CC12CC3CC(CC(C3)C1)C2)[NH+]1CCCOC1
JCP2022_033867																																			0.0																																																							0.0													Cc1ccccc1C(=O)[NH+]1CC[NH+](C(c2ccccc2)c2ccccc2)CC1
JCP2022_033873																																0.0																																																							1.0																O=C(Nc1ccccc1Cl)[NH+]1CCSc2ccccc21
JCP2022_033876		1.0	1.0						0.0																							0.0			0.0																																				1.0	1.0															1.0																COc1ccc(-n2nc3cc(C)c(NC(C)=O)cc3n2)cc1
JCP2022_033894											1.0	1.0	1.0	1.0																											1.0				1.0																																																	1.0									CC[NH2+]C1CC(C)S(=O)(=O)c2sc(S(N)(=O)=O)cc21
JCP2022_033896			1.0								0.0																																																												1.0	1.0															1.0																Cc1cc(C(=O)COC(=O)c2ccc[n-]c2=O)c(C)n1-c1ccccc1
JCP2022_033901																							0.0																			0.0																																				1.0				1.0																					O=C([O-])c1cccc(-n2nnnc2SCc2ccccn2)c1
JCP2022_033914										1.0																																																																										0.0																			NC(=O)Nc1cc(-c2cccc(F)c2)sc1C(=O)NC1CCC[NH2+]C1
JCP2022_033921																																			0.0																																																																				CCOC(=O)c1c(C)oc2[n-]c(C)nc(=NCc3ccc(OC)cc3OC)c12
JCP2022_033936																																1.0																																																																			0.0				OCC[NH+]1CC(O)C(O)C(O)C1CO
JCP2022_033937									0.0																																	0.0																																																		0.0											Cc1cccc(=NC(=O)c2ccccc2Br)[n-]1
JCP2022_033939																																																																								0.0																															COc1cccc(-n2c(Cn3nc(C(F)F)cc3C(F)F)n[n-]c2=S)c1
JCP2022_033954	0.0																																																																							1.0																															c1ccc(-c2[n-]ncc2-c2ccnc3ccccc23)nc1
JCP2022_033955															0.0		0.0																		1.0																																																																				CCn1c(C(=O)NCc2ccccc2)cc2sc(Cl)cc21
JCP2022_033959											1.0																																																																																												CCOc1ccc(S(=O)(=O)[NH+](CC)CC(=O)[NH+]2CCCC2)cc1
JCP2022_033962		0.0																																																																						1.0																															COC(=O)C(c1cc(OC)c([O-])c(OC)c1)([NH+]1CC[NH2+]C(C)C1)C(F)(F)F
JCP2022_033968																																																																																							0.0																COC(=O)c1ccc(COc2ccc(-c3nnn(CC(=O)NC(C)(C)C)n3)cc2)cc1
JCP2022_033973											0.0																																																																																												COC(=O)C1=COC(OC2OC(CO)C(O)C(O)C2O)C2C(CO)=CCC12
JCP2022_033974	1.0	1.0																																																																					1.0																								0.0								O=Cc1ccc([O-])c([O-])c1
JCP2022_033976										1.0																																														1.0																	1.0																														OC1CCC(N=c2nc3c(c[n-]2)[n-]c(=Nc2c(F)cc(F)cc2F)n3C2CCOC2)CC1
JCP2022_033981															1.0																																																																																								CC[NH+]1CC[NH+](C(=O)C[S+](O)Cc2nc(-c3cccc(C)c3)oc2C)CC1
JCP2022_033996									0.0																																															0.0																																															O=C(NCc1cccnc1)c1cc(S(=O)(=O)[NH+]2CCCCC2)ccc1Cl
JCP2022_034004											0.0																															0.0																																																													COc1ccc(CNC(=O)c2cccc(C)c2[N+](=O)[O-])cc1
JCP2022_034012		0.0							0.0																										0.0																																																									0.0											CCCc1[n-]c(=NC(C)=O)c(C#N)c(-c2ccco2)c1CC
JCP2022_034017																																													1.0																																																										COC(=O)CCCC(=O)[O-]
JCP2022_034028		0.0							1.0																																																																																														CC[NH+](CC)S(=O)(=O)c1ccc(OC)c(-n2cnnn2)c1
JCP2022_034044									0.0					0.0																															1.0																											0.0																							0.0								Cc1ccn2c([NH2+]C3CCCCC3)c(C)nc2c1
JCP2022_034055															0.0																																																																																		0.0						CCCOc1ccc(CNC(=O)c2ccc3c(c2)N(CC)CCS3)cc1
JCP2022_034058									0.0		0.0																																																																																												Cc1ccc(S(=O)(=O)[NH+]=C(C[NH+]2CCCCC2)N2CCOCC2)cc1
JCP2022_034068		0.0							0.0																							0.0										0.0																																																		0.0											Cn1c2ccccc2c2c(C(=O)NCCC[NH+]3CC[NH+](C)CC3)cn(C3CCCCC3)c(=O)c21
JCP2022_034069			1.0																																																																				1.0	0.0																															Cc1cccc(-c2nc(-c3ccncc3)no2)c1
JCP2022_034084			1.0																																																																				1.0																0.0																CC[NH+](CC)S(=O)(=O)c1ccc(C)c(C(=O)Oc2cccc(-c3cnc4ccccc4n3)c2)c1
JCP2022_034095		0.0							0.0					1.0																					0.0							0.0																																													1.0																COc1ccc(-c2nc3ccccc3c(=O)n2CCOc2cc(C)ccc2C)cc1
JCP2022_034102	0.0	0.0							0.0					0.0																		0.0										0.0																																																													N=c1c2c([n-]c3ccccc13)N(c1ccccc1)CC2
JCP2022_034107															0.0																	1.0			0.0																																																				0.0																CCCCCOc1ccc(CSC2=[NH+]CCN2)cc1[N+](=O)[O-]
JCP2022_034114											1.0				0.0																	0.0													0.0											1.0																																															COc1ccc(C(O)c2nc3ccccc3s2)cc1
JCP2022_034133	1.0	0.0	1.0						1.0														0.0												1.0																					0.0											1.0			0.0	1.0	1.0		0.0					1.0	1.0		0.0							0.0	1.0					1.0							0.0	O=[N+]([O-])c1ccc(Sc2cccc[n+]2[O-])c2nonc12
JCP2022_034136									0.0		0.0			0.0	0.0																	1.0			0.0																					0.0											0.0					1.0						1.0	0.0	0.0		1.0			1.0		0.0												1.0			0.0	O=C(CCC[NH+]1C(=O)C(=Cc2ccccc2)SC1=S)Nc1ccc([O-])cc1
JCP2022_034137																	0.0		0.0									0.0						1.0	0.0								0.0										0.0						0.0											1.0		0.0																							0.0								CCCCCCCCC=CCCCCCCCC(=O)NC(CO)Cc1ccc([O-])cc1
JCP2022_034146																							0.0																																																																																O=C([O-])C(Cc1ccc([O-])cc1)[NH+]1C(=O)c2ccccc2C1=O
JCP2022_034150															0.0		0.0																		0.0																																																																				COc1ccccc1CNS(=O)(=O)c1ccc(-c2cc(C(F)(F)F)on2)s1
JCP2022_034151				0.0										1.0																				0.0	0.0										0.0																																										0.0	1.0											1.0				NC(=[NH2+])N=C([NH3+])[NH2+]CCc1ccccc1
JCP2022_034165		0.0							0.0					1.0								0.0													0.0																																																																				Cc1ccc(-c2nc3ccccc3c(=O)n2-c2cc(C)ccn2)cc1
JCP2022_034178																																																																																		1.0																					Cc1cc(-c2ccc(S(=O)(=O)[NH+](C)Cc3ccccc3)cc2)on1
JCP2022_034184		0.0							0.0										0.0															1.0											0.0														1.0																																				1.0								C[NH+](C)CCN(Cc1ccc(Cl)cc1)c1ccccn1
JCP2022_034185		0.0							0.0					0.0																					0.0							0.0																									0.0					1.0						0.0									0.0			0.0													CC1CC[NH+](S(=O)(=O)c2ccc(C(=O)Nc3sccc3C(N)=O)cc2)CC1
JCP2022_034194		0.0	1.0						1.0					0.0																					0.0																		0.0																		1.0	0.0															0.0																O=C([NH+]=C1NCCS1)c1sc2ccccc2c1Cl
JCP2022_034195																																	1.0																																							1.0																														0.0	CCC1=N[NH+](C(=O)c2ccccc2[O-])C(O)(c2ccccc2)C1
JCP2022_034199														1.0												0.0				1.0					0.0			0.0							0.0											1.0			1.0															1.0							0.0																						COc1ccccc1N1CC[NH+](CCCNc2cc(=O)n(C)c(=O)n2C)CC1
JCP2022_034200																			1.0									1.0										0.0					1.0		1.0																																																										COc1ccc2[nH]c(C(=O)c3ccccc3)cc2c1
JCP2022_034206											1.0																																																																										0.0					0.0		1.0											Cc1cc(C[NH+]2CCOCC2)c([O-])c(C2(C)CCCCC2)c1
JCP2022_034211																	0.0						0.0												0.0																																																																				CC(=O)Nc1cccc(-c2nc(-c3ccccc3)no2)c1
JCP2022_034223									0.0																																				0.0											0.0																																															[NH3+]C(Cc1ccccc1)c1nnc(SCc2ccccc2F)o1
JCP2022_034236									1.0																																												0.0																																																		CCOC(=O)[NH+]1CC[NH+](Cc2nc3c(c(=O)n(C)c(=O)n3C)n2Cc2ccccc2C)CC1
JCP2022_034247											1.0			1.0									0.0																				0.0										0.0																																																		O=C(Cn1c(=O)oc2cc(S(=O)(=O)[NH+]3CCCC3)ccc21)NC1CCCc2ccccc21
JCP2022_034249																																1.0																																								1.0										0.0													0.0								O=C(Cc1csc(=Nc2[n-]c(=S)nc3ccccc23)[n-]1)NCc1ccc(Cl)cc1
JCP2022_034250			1.0											0.0																																																					0.0					0.0																															O=C(Nc1ccc(Cl)cc1)Nc1ccc(Cl)c(Cl)c1
JCP2022_034269																							1.0																																																							1.0																									CC(=O)Nc1ccc(NC(=O)C[NH+]2CCN(c3cccc(C(F)(F)F)c3)CC2)cc1
JCP2022_034273									0.0		0.0			0.0																		0.0			0.0																																0.0					0.0															1.0																COC(=O)c1c(NS(=O)(=O)c2ccc(C)cc2)sc2c1CCC(C)C2
JCP2022_034275																																																																																		0.0																					COc1ccccc1N1CC[NH+](C(=O)c2cc(C)on2)CC1
JCP2022_034287											0.0																																																																																												COc1ccc(NC(=O)c2cc(S(=O)(=O)[NH+]3CCCCC3)c[nH]2)cc1
JCP2022_034288											1.0																																																																																												CCOC(=O)Nc1ccc2c(c1)nc(C[NH+]1CC[NH+](C(C)=O)CC1)n2C
JCP2022_034294																																											1.0		0.0								0.0			0.0																						0.0																									C=CCn1c(SCC(=O)[NH+]2CCOCC2)nc2sc3c(c2c1=O)CCCC3
JCP2022_034296									0.0																																																															0.0																															O=C(NCCc1ccc(S(=O)(=O)[NH+]2CCCC2)cc1)c1cccs1
JCP2022_034300			1.0						0.0																										0.0																																				1.0	1.0															1.0		0.0														Cc1ccc(C(=O)Nc2ccc3c(c2)CCC3)cc1
JCP2022_034305											1.0								1.0															1.0																																																						0.0															CC[NH+](CC)CCc1nc(-c2ccccc2)no1
JCP2022_034306											1.0																																																																																											0.0	Cc1ccc(N(C)C(=O)c2cc(S(=O)(=O)[NH+]3CCCC3)cn2C)cc1
JCP2022_034311		0.0							0.0																																																																					0.0																									COc1cc2c(cc1OC)C[NH+](CC(=O)Nc1ccc(C#N)cc1)CC2
JCP2022_034313											0.0																																																																																												O=C(Nc1ccc(Br)cc1)C1CC(O)C[NH+]1C(=O)OCc1ccccc1
JCP2022_034324																																			0.0																		0.0																																																		CCC(=O)N1CCc2cc(S(=O)(=O)CCC(=O)[NH+]3CCN(c4ccc(Cl)cc4)CC3)ccc21
JCP2022_034326		0.0	1.0						0.0																		0.0								0.0							0.0																													1.0	1.0															1.0					0.0											COc1ccc2oc(C(=O)C3CC3)c(N)c2c1
JCP2022_034345																							1.0																																																																																COc1ccc(C(=O)[NH+]2CCC3(CC2)OCCO3)cc1
JCP2022_034357																																																					0.0																																																		O=C(Nc1ccccc1N1CCN(c2ccccc2)CC1)C12CC3CC(CC(C3)C1)C2
JCP2022_034364																	1.0																																																																																						CCOc1cc(C[NH2+]CCSc2nnnn2-c2ccccc2)ccc1OC
JCP2022_034367															0.0																																																																																								COc1cccc(NC(=O)C([NH2+]C2CCCC2)c2ccccc2)c1
JCP2022_034371														0.0																																																										1.0																															COc1cc(OC)cc(C(=O)NC(C(=O)N2CCc3ccccc32)C(C)C)c1
JCP2022_034373									1.0					0.0																					0.0				1.0			1.0																					1.0				0.0					1.0															0.0		0.0	0.0					1.0								CCOC(=O)c1c(N2C(=O)C=CC2=O)sc(C)c1C
JCP2022_034380		1.0							1.0						0.0																											0.0																																				0.0																	0.0								COc1ccc(-c2cc(C(F)(F)F)n3nc(C(=O)NCCCn4ccnc4)cc3n2)cc1
JCP2022_034394																																			1.0																																																																				CC(C)OCCCNC(=O)CNC(=O)c1ccc(Cl)c(Cl)c1
JCP2022_034404											1.0																															0.0																									1.0																																				COc1cc(OC)c(C2=NOC(C(=O)[O-])C2)cc1Cl
JCP2022_034411																																																																																							1.0																Cc1ccc(NC(=O)C(c2ccc(Cl)cc2)[NH+]2CCOCC2)cc1
JCP2022_034412																0.0																																																																																							COc1ccc(C(=O)N=c2[n-]c(=O)c3cc(OC)c(OC)cc3[n-]2)cc1
JCP2022_034413														0.0																																							0.0																																																		Cc1ccc2onc(CC(=O)[NH+]3CCN(c4ccc(F)cc4)CC3)c2c1
JCP2022_034415		0.0							0.0																																																															0.0																															O=C(CC1(O)C(=O)N(C[NH+]2CCOCC2)c2ccccc21)c1ccccc1
JCP2022_034420									0.0						0.0																																																															0.0																									CC12C[NH+](C(=O)c3ccc(Cl)cc3)C3(C#N)CC1CCC23C
JCP2022_034422															0.0																																																																																								COc1ccc(S(=O)(=O)[NH+]2CCC(C(=O)Nc3cc(C(F)(F)F)ccc3Cl)CC2)cc1
JCP2022_034429											0.0																																		1.0																																																										COc1ccccc1C(=O)NC(C)c1nc2ccccc2[n-]1
JCP2022_034442		0.0							0.0																																	0.0																																																		0.0											CCCCS(=O)(=O)Nc1ccc2ncn(C)c(=O)c2c1
JCP2022_034455														0.0	0.0																																																																																0.0								C[NH+](C)C(=O)Oc1ccc2ccccc2c1Cl
JCP2022_034459														1.0																																																																																									CCn1cc(C(=O)[O-])c(=O)c2cc(F)c(N3CC[NH2+]CC3)nc21
JCP2022_034470	0.0										1.0																																																													0.0																															Cc1cc(C)c(S(=O)(=O)N=c2[n-]nc(CC(C)C)s2)c(C)c1
JCP2022_034474																			0.0															0.0				1.0																					1.0																																												CCOC(=O)CC(NC(=O)c1cccs1)c1ccc(OCC)cc1
JCP2022_034479																																																					0.0																																																		Cc1cc2oc(=O)cc(C[NH+]3CC[NH+](S(=O)(=O)C=Cc4ccccc4)CC3)c2cc1C
JCP2022_034493											1.0																																																																																												CCOC(=O)C1CC[NH+](C(=O)CC2C(=O)[NH+](Cc3ccccc3)C(C)c3nc4ccccc4n32)CC1
JCP2022_034497			1.0																				1.0																						0.0											0.0															1.0	1.0															0.0															0.0	O=C(OCc1ccccc1F)c1ccc2c(c1)OCCO2
JCP2022_034499									0.0		1.0																								0.0																																																																				CC(C)[NH+]1C(=O)SC(=Cc2ccccc2OCc2ccc(C(=O)[O-])cc2)C1=O
JCP2022_034512																																			0.0																																																							0.0													O=[N+]([O-])c1cc(S(=O)(=O)CCC[NH+]2CCOCC2)ccc1F
JCP2022_034518									0.0		1.0																																0.0																																												0.0																CSc1ccccc1NC(=O)c1cnc2scc(C)n2c1=O
JCP2022_034531									0.0					0.0	0.0																												0.0																																															0.0													COc1ccc(CN(C(=O)CSc2nnc(-c3ccc(F)cc3)o2)c2ccc(F)cc2)cc1
JCP2022_034584		0.0							0.0																		1.0								0.0							0.0																														1.0																	0.0														Cc1nc(-c2coc3cc(OCC(=O)[O-])ccc3c2=O)cs1
JCP2022_034590									1.0					0.0																																							0.0																																																		O=C(N=c1nccc[n-]1)c1cc(-c2cccc(Br)c2)nc2ccccc12
JCP2022_034608		0.0							0.0					0.0																															0.0											1.0																																															C[NH+]1CCN(c2nc(-c3ccncc3)nc3ccccc23)CC1
JCP2022_034609		0.0							0.0					1.0																																																																																									O=C(CN(c1ccccn1)S(=O)(=O)c1ccc(F)cc1)Nc1ccc(F)cc1F
JCP2022_034619		0.0							0.0		1.0								1.0			0.0																0.0				0.0											0.0						0.0																															1.0					0.0								CCOC(=O)c1cc(-c2ccc(OC)cc2F)nc2c1c(C)nn2CCC#N
JCP2022_034637			1.0																																																																				1.0																																COc1ccc(-c2csc(=Nc3ccccn3)[n-]2)cc1OC
JCP2022_034651		0.0							0.0																																																																																														COc1ccc(-c2nc(CSCC(=O)[NH+]3CC[NH+](C(=O)c4ccco4)CC3)c(C)o2)cc1OC
JCP2022_034657																																1.0																																								1.0										0.0																					S=C1Cc2ccccc2C(c2ccc(Cl)cc2)[NH2+]1
JCP2022_034659	0.0																																																																																																						C=CC[NH+]1C(=S)[NH2+]C2CS(=O)(=O)CC21
JCP2022_034666																																																								1.0																																															Cc1nccn1CCC[NH+]1C(=O)OC2(CCCCC2)C1(C)O
JCP2022_034677									0.0						0.0																	0.0																																																																							O=C(Cc1ccc(Cl)cc1Cl)OCC(=O)c1ccc[nH]1
JCP2022_034680														0.0																					1.0																																											0.0									1.0																CCOCc1cn(CC(=O)c2ccc([N+](=O)[O-])cc2)c(C)nc1=N
JCP2022_034688																																										0.0																																																													O=C(CCc1c[nH]c2ccccc12)NCC1CCCO1
JCP2022_034704		0.0							0.0																																	0.0																																																		1.0			0.0								Cc1cc(C)n2nc(C(=O)NCc3ccccc3)cc2n1
JCP2022_034706									0.0																																	0.0		1.0	1.0								0.0																																		0.0					0.0											O=C(CSc1nc(-c2ccccc2)c(-c2ccccc2)o1)[NH+]1CCOCC1
JCP2022_034709									0.0																	1.0																		0.0					1.0						0.0																			1.0							0.0																						Cc1ccc([N+](=O)[O-])cc1S(=O)(=O)[NH+](C)C
JCP2022_034713			1.0					0.0									0.0						0.0				0.0								0.0																																0.0				1.0	0.0															1.0		0.0														COc1ccc2[n-]c(=NC(=O)c3cnccn3)sc2c1
JCP2022_034717	0.0																																												0.0																																																		0.0								COC(=O)c1ccc(C[NH+](Cc2ccc(C(=O)OC)o2)C(C)(C)C)o1
JCP2022_034719									0.0																																												0.0																																																		CS(=O)(=O)[NH+]1CC[NH+](C(=O)c2cc(-c3ccncc3)nc3ccc(Cl)cc23)CC1
JCP2022_034722									0.0					0.0																																																										1.0																															COc1cc(CC(=O)Nc2ccc3nc(C)sc3c2)cc(OC)c1OC
JCP2022_034723											0.0																																																																																												COc1ccccc1C(=O)[NH+]1CC[NH+](S(=O)(=O)Cc2ccccc2)CC1
JCP2022_034731																	1.0																																																																																						COc1c(Cl)cc(C(=O)[NH+](Cc2ccccc2F)C2CCS(=O)(=O)C2)cc1Cl
JCP2022_034743			1.0								0.0																																																												1.0																																Cc1ccc2oc(C(=O)NCC(c3ccco3)[NH+](C)C)c(C)c2c1
JCP2022_034746																																																																								0.0																															Cc1sc2nc(C[NH+]3CCOCC3)nc(Cl)c2c1C
JCP2022_034753		0.0							0.0																										0.0													0.0					0.0																			0.0										0.0													0.0				0.0				Nc1c(C(=O)c2ccccc2)sc2snc(SCC(=O)c3ccccc3)c12
JCP2022_034759								0.0							0.0																	1.0																																																										0.0													NC(=O)C1([NH+]2CCCCC2)CC[NH+](C(=O)c2ccc(C#Cc3ccccc3)o2)CC1
JCP2022_034770									1.0																																																										1.0																				0.0																Fc1ccc(CSc2nnc(-c3ccncc3)o2)cc1
JCP2022_034776																																																																								0.0																															CC(c1ccccc1C(O)(c1ccccc1)c1ccccc1)[NH+](C)C
JCP2022_034779											1.0																																													1.0																1.0																															CCOc1cc(S(=O)(=O)NCc2cccs2)ccc1Cl
JCP2022_034784									0.0																																																																														0.0																CCOC(=O)C[NH+]1C(=O)SC(=Cc2ccc3c(c2)n(C)c(=O)n3C)C1=O
JCP2022_034794																																																																								0.0																															CCOC(=O)[NH+]1CCC(NC(=O)C2CC[NH+](C(=O)c3cc4sccc4n3CC)CC2)CC1
JCP2022_034806																																																																																		1.0																					Cc1c(C(=O)[NH+]2CCCC2)c(S(=O)(=O)NCCc2ccccc2)c(C)n1C
JCP2022_034825		0.0							0.0										1.0				0.0					1.0						0.0	0.0			0.0				0.0											0.0						0.0																															0.0													C=CCSc1nnc(-c2cc3c(-c4ccccc4)nn(C)c3s2)n1C
JCP2022_034846		0.0							0.0																																				0.0																																															0.0											COc1ccc2nc(C)c3c(c2c1)OC(C)C3
JCP2022_034848			1.0						0.0																										0.0																																0.0				1.0	0.0													0.0		1.0		1.0	0.0													O=C(C=Cc1ccnc2ccccc12)c1cccs1
JCP2022_034849		0.0																																																																																																					Cc1cccc(OCC(=O)Nc2ccccc2C(=O)[NH+]2CCOCC2)c1
JCP2022_034868		0.0							0.0								1.0										1.0								0.0							0.0	0.0		0.0								0.0			0.0																0.0																															COc1ccc2oc(-c3ccc([O-])cc3)cc(=O)c2c1
JCP2022_034871																																																																								0.0																															CCn1ccc(C(=O)Nc2ccsc2C(=O)OC)n1
JCP2022_034872		0.0																																										1.0																																																0.0											O=C(NCCC[NH+]1CCOCC1)c1cc(-c2ccc3c(c2)OCO3)nc2ccccc12
JCP2022_034873									0.0					0.0																																																																									0.0																Fc1ccc(COc2ccccc2C[NH2+]Cc2ccncc2)cc1
JCP2022_034884															0.0																																																																																								Cc1cccc(C(=O)[NH+](Cc2ccco2)Cc2ccccc2F)c1
JCP2022_034897									1.0																																																																																														Brc1ccc2[nH]c3nc(SCC[NH+]4CCOCC4)nnc3c2c1
JCP2022_034904																																																																																					0.0																		CCOC(=O)[NH+]1CC[NH+](C(c2ccc(Cl)cc2)c2sc3nc(C)nn3c2[O-])CC1
JCP2022_034905																	0.0																																				0.0																																																		CCOc1ccccc1NC(=O)c1cnc(N2CCOCC2)c2ccccc12
JCP2022_034919																																																																								0.0																															COc1ccc(C(=O)NCc2cn3cccc(C)c3n2)cc1OC
JCP2022_034920																																1.0			0.0																																				1.0																															0.0	COc1cc(C)ccc1OCCOc1c(C)cccc1Cl
JCP2022_034933																																																																							1.0																																O=C(Nc1cccc2cccnc12)c1cccc([N+](=O)[O-])c1
JCP2022_034949		0.0							0.0					0.0																					1.0							0.0																																																									0.0				CCCCc1nc2cc(N)c(C)nc2n1Cc1cccc(Cl)c1
JCP2022_034957															0.0																	0.0																																																																							CC(=O)c1cccc(NC(=O)C2CC[NH+](S(=O)(=O)c3cccs3)CC2)c1
JCP2022_034962																																																																									1.0																														CNC(=O)c1ccccc1N=c1cc(Nc2ccc(N3CCOCC3)cc2OC)[n-]cc1C(F)(F)F
JCP2022_034965																																																																																				1.0																			Cc1cccc(-c2noc(C3CC(=O)N(c4ccc(F)cc4)C3)n2)c1
JCP2022_034966	0.0	0.0					0.0		1.0			1.0	1.0	0.0	0.0		0.0									0.0		1.0		1.0					1.0			0.0					0.0	0.0	0.0			0.0					0.0						0.0													1.0		1.0																		0.0							0.0				S=C([S-])OC1CC2CC1C1CCCC21
JCP2022_034973									1.0					0.0																																																										0.0							1.0	0.0							0.0																Cc1cc2nc(Sc3c([N+](=O)[O-])nc(C)n3Cc3ccccc3)[n-]c2cc1C
JCP2022_034976	0.0		1.0																																																																				1.0																										0.0						COc1ccc(Br)c(C(=O)N=c2[n-]c3ccccc3[n-]2)c1
JCP2022_034978																																0.0																																																										0.0													Cc1cccc(OCC(O)Cn2c(=N)n(Cc3ccccc3)c3ccccc32)c1
JCP2022_034981					0.0				0.0					0.0																																					0.0																																																				CC(C)=CCOc1c2ccoc2cc2oc(=O)ccc12
JCP2022_034987															0.0																																																																																								COc1cc(C=NN=c2[n-]c(C)cc(=O)[n-]2)ccc1[O-]
JCP2022_034998														1.0																					1.0																																																																				CCOc1ccc(NC(=O)c2cc3cc(C)ccc3n2C)cc1
JCP2022_035004											1.0																												0.0																																																																O=C(c1ccco1)[NH+]1CC[NH+](C(=O)c2cc(-c3ccccc3)nc3ccccc23)CC1
JCP2022_035005														1.0	1.0		0.0																			0.0																																																																			Cc1ccc(C)c(NC(=O)C(=O)NCCc2csc3nc(-c4ccccc4C)nn23)c1
JCP2022_035008			1.0																																0.0																																				1.0	1.0																															C[NH+](c1nc(-c2ccc(Br)cc2)cs1)C1CCS(=O)(=O)C1
JCP2022_035009			1.0								0.0				1.0																				1.0																																				1.0																0.0																Cc1cc(C)[n-]c(=Nc2nc3ccccc3[n-]2)n1
JCP2022_035013		0.0							0.0						0.0							0.0										0.0										0.0	1.0										0.0				1.0																		1.0																	0.0											COC(=O)C1=C[NH+](C2CC2)C=C(C(=O)OC)C1c1ccccc1OC
JCP2022_035024											0.0																																																																												1.0																Cn1ncc(Br)c1C(=O)N1CCc2ccccc21
JCP2022_035027									1.0																														0.0																																																																O=S(=O)(c1cnc(Cl)c(Br)c1)N1CCc2ccccc21
JCP2022_035034									0.0		0.0																												0.0																																																																Cc1ccc(C2CC(c3ccc(NS(C)(=O)=O)cc3)=N[NH+]2C(=O)c2ccco2)cc1
JCP2022_035036																																																																																																						0.0	COc1ccc(C=CC(=O)[O-])cc1S(=O)(=O)[NH+]1CCC(C)CC1
JCP2022_035044									1.0																										0.0																																																																				O=C(NC(=S)[NH+]1CCCc2ccccc21)c1ccccc1
JCP2022_035047		0.0	1.0						0.0					0.0																												0.0																													1.0	1.0															0.0																CCOc1ccc(-c2cc(C(=O)[O-])c3ccccc3n2)cc1
JCP2022_035054																																																							1.0																																																O=C([O-])CCc1ccc(-c2cccs2)n1CC(=O)[O-]
JCP2022_035060					1.0																																																																																																		CCc1nc2sc3c(=NCC[NH+](C)C)[n-]cnc3c2c2c1CCCC2
JCP2022_035066											1.0			1.0																																																					1.0																				1.0																CC(C)(C)c1ccc(C(=O)[NH+]2CCN(c3nc4ccccc4o3)CC2)cc1
JCP2022_035070											1.0			1.0																																							0.0																			0.0																							0.0								CC(OC(=O)c1cc(-c2cccnc2)nc2ccccc12)C(=O)Nc1ccc2ccccc2c1
JCP2022_035077																																																																														1.0														0.0											CC1C[NH+](C(=O)c2cccc(C(=O)[NH+]3CC(C)OC(C)C3)c2)CC(C)O1
JCP2022_035080									0.0																																																																																														CCC(Sc1ncccc1C(=O)OC(C)C)C(=O)[NH+]1CCOCC1
JCP2022_035086																																																																																		1.0																					CC[NH+](CC)C(=O)c1cn(-c2cccc(OC)c2)c(=O)c2ccccc12
JCP2022_035090																										1.0																													0.0																			0.0																													NC(=O)C[NH+]1CC(O)CC1=O
JCP2022_035093																																			0.0																																																																				CCn1c2ccccc2c2cc(NC(=O)c3cc(C)on3)ccc21
JCP2022_035100			1.0														0.0										0.0																0.0	0.0	0.0											0.0											0.0				1.0	0.0																				0.0											O=C(N=c1[n-]c(-c2ccccc2)cs1)c1cccs1
JCP2022_035102								0.0																																			1.0																																															0.0													Cn1c(=O)cc(SCC(=O)NCCC[NH+]2CCN(c3ccccc3F)CC2)c2ccccc21
JCP2022_035112																									1.0																																																																														OC(COc1cccc2ncccc12)C[NH+]1CC[NH+](C2c3ccccc3C3C(c4ccccc42)C3(F)F)CC1
JCP2022_035115	0.0																						0.0																0.0																																																								0.0				0.0				COc1cccc(NC(=O)CSc2nnc(-c3ccco3)c(-c3ccco3)n2)c1
JCP2022_035116									0.0																																																																																														O=C1CSC(c2cccc([N+](=O)[O-])c2)[NH+]1c1ccccc1F
JCP2022_035121											1.0																																																																																												Cc1ccc(CC(=O)NCc2nc(-c3ccccc3)no2)cc1
JCP2022_035127									0.0		0.0																					1.0																																																																							CCOc1ccc(-n2c(C)c(C(C)=O)c(C(C)=O)c2C)cc1
JCP2022_035128			1.0						0.0					0.0	0.0																				0.0							0.0		1.0	1.0											1.0																1.0																		0.0		0.0			0.0								CCOC(=O)[NH+]1CCN(c2ccc(C(=O)c3ccccc3)cc2F)CC1
JCP2022_035134																																0.0																																							1.0																0.0																O=C(NCCc1ccccc1)c1ccc(-n2cnnn2)cc1
JCP2022_035137																																				1.0																																																																			COc1ccc(CC(C)NS(=O)(=O)c2ccc3c(c2)CCN3S(C)(=O)=O)cc1OC
JCP2022_035138											1.0																																																																																	0.0											CC(=O)Oc1ccc(-c2ccc(C(=O)[O-])cc2)cc1
JCP2022_035144									0.0																										0.0																																																				1.0																COc1cc(C)c(C=CC(C)=CC=CC(C)=CC(=O)[O-])c(C)c1C
JCP2022_035149		0.0												0.0																																		0.0				0.0								0.0												1.0																															COc1ccc(C=Cc2cc([O-])cc([O-])c2)cc1
JCP2022_035155																																																																																																						1.0	CC(Oc1ccc(Br)cc1)C(=O)NCC(C)(C)[NH+]1CCOCC1
JCP2022_035159																																																																																							1.0																O=C([N-]S(=O)(=O)Oc1ccc(F)c(Cl)c1)OCC1CCC[NH+]2CCCCC12
JCP2022_035164																																																																								0.0																															CO[NH+](C)S(=O)(=O)c1cccc(C(=O)NC2CCSc3ccccc32)c1
JCP2022_035171														0.0																																																					0.0			0.0												0.0					1.0																O=C(NCc1ccccc1)[NH+]1CCN(c2ccc(Cl)c(Cl)c2)CC1
JCP2022_035185									0.0					0.0																																																					1.0					0.0																															Cc1ccc(S(=O)(=O)NCCC(c2ccc(F)cc2)c2ccco2)cc1
JCP2022_035190																																			0.0																																					0.0															1.0																CCCS(=O)(=O)N1CC[NH+]=C1SCc1cccc2ccccc12
JCP2022_035192									0.0																																																															1.0																															Cc1ccc2[n-]c(=Nc3ncc4c(n3)CC(C)(C)CC4=O)nc(C)c2c1
JCP2022_035200									0.0																																																					0.0																									1.0								0.0								CC(C)(Oc1ccc(CCNC(=O)c2ccc(Cl)cc2)cc1)C(=O)[O-]
JCP2022_035201										0.0																																																																																													CCOc1cc([O-])c2c(=O)cc(-c3ccccc3)oc2c1
JCP2022_035206									0.0																																																																																														COc1ccc(CNC(=O)CCCn2nc(C)c([N+](=O)[O-])c2C)cc1
JCP2022_035207			1.0											0.0			0.0																		1.0							0.0			0.0								1.0														0.0				1.0	1.0																		0.0					0.0								CC(C)(C)c1ccc(-c2nc(-c3ccncc3)no2)cc1
JCP2022_035221														0.0																					0.0																		0.0																																																		CN(c1ccccc1)S(=O)(=O)c1cccc(NC(=O)Cc2c(F)cccc2Cl)c1
JCP2022_035222											0.0																																																								1.0																																				Cc1nc(SCC(=O)[NH+]2CCOCC2)c2ccsc2n1
JCP2022_035239	1.0										0.0																																																								0.0												0.0																								O=C(C[NH+]=C1CCCN1)c1ccc(Cl)cc1
JCP2022_035240									0.0					1.0																																							0.0																			0.0																															Cc1ccc(C[NH+]2CCc3c(OCC(=O)Nc4cccc(C)c4C)cccc3C2=O)cc1
JCP2022_035247		0.0																																	0.0																																																												0.0							0.0	CCn1c(SCC(=O)c2ccccc2)nc2sc3c(c2c1=O)CC[NH+](C)C3
JCP2022_035255														1.0			0.0																																				0.0																																																		Cc1cc(=Nc2ccc(C(C)C)cc2)[n-]c(-n2nc(C)cc2C)n1
JCP2022_035257																							0.0																																																																																O=C(CCNC(=O)Cn1cnc2ccccc2c1=O)NCC1CCCO1
JCP2022_035276									0.0																																																																																														Cc1c(Br)c([N+](=O)[O-])nn1CC(=O)N1CCCc2ccccc21
JCP2022_035287	0.0																																																																																																						COc1ccc(CC[NH+](C)CC(=O)Nc2c(C)cc(C)cc2C)cc1OC
JCP2022_035289														0.0																		0.0																																																																							CC(C)(C)C1CCC(OCC(O)C[NH+]2CC[NH+](Cc3ccccc3)CC2)CC1
JCP2022_035295																																0.0																																								0.0																															COc1ccc2cc1Oc1ccc(cc1)CC1c3cc(c(OC)cc3CC[NH+]1C)Oc1c([O-])c(OC)cc3c1C(C2)[NH+](C)CC3
JCP2022_035308																1.0																									0.0	0.0			0.0																																															0.0											CC(C)(c1ccc([O-])cc1)c1ccc([O-])cc1
JCP2022_035314		0.0									0.0					0.0																											1.0		0.0																																															1.0			0.0								COc1ccc2nc3oc(C(=O)[NH+]4CCN(c5cccc(C(F)(F)F)c5)CC4)cc3cc2c1
JCP2022_035318		0.0							0.0		1.0																								0.0																																			1.0		1.0																															COc1ccc(C(=O)C=Cc2ccc(OC)c(C[NH+]3CCOCC3)c2)cc1
JCP2022_035325											1.0																																																																																												Cc1nn(C)c(C)c1NS(=O)(=O)c1ccccc1
JCP2022_035334																													0.0																																																																										O=C(NCCNC(=O)c1ccc([N+](=O)[O-])o1)c1ccc2ccccc2n1
JCP2022_035346									1.0																																																																																														CCOc1ccc(Cc2onc3c2C(=O)CC(C)(C)C3)cc1OCC
JCP2022_035351										1.0																																																																																													CC1Oc2cc(c[n-]c2=N)-c2c(nn(C)c2C#N)C[NH+](C)C(=O)c2ccc(F)cc21
JCP2022_035355																																																																								1.0						0.0																									CCn1c(N2CC[NH+](C(=O)NC3CCCCC3)CC2)nc2ccccc21
JCP2022_035360															0.0																				1.0																		0.0																																		0.0																CCOc1cccc(CC(=O)NCc2ccc3c(c2)CCN3C(=O)c2cccc(C)c2)c1OCC
JCP2022_035363																																													0.0																																								0.0																		CCOC(=O)[NH+]1CC[NH+](C(=O)CCc2nc(=O)c3c4c(sc3[n-]2)CCCC4)CC1
JCP2022_035371											0.0																																																																																												CCC(C)NS(=O)(=O)c1ccc(NC(=O)CCC2CCCCC2)cc1
JCP2022_035377									0.0																																																															0.0																				0.0							1.0				O=c1[n-]ncc2ccccc12
JCP2022_035391																	0.0																		0.0																																																																				CCOc1ccc2nc(N3CCCC(C(=O)Nc4ccc(OC)cc4)C3)sc2c1
JCP2022_035392			1.0						0.0					1.0																					0.0																																				1.0																0.0																COC(=O)c1ccc(CSc2nnc(C)s2)cc1
JCP2022_035397																																										1.0																																													0.0																CCCc1nc2ccccc2n1CCOc1ccccc1
JCP2022_035402																	0.0						0.0																														0.0																																																		Cc1ccc(Cn2c(C(=O)[O-])c(C[NH2+]Cc3ccc(OC(C)C)cc3)c3ccc(C)cc32)cc1
JCP2022_035403											1.0																																																																																												CN(C)c1ccc(CNC(=O)CCS(=O)(=O)c2ccc3c(c2)oc(=O)n3C)cc1
JCP2022_035409											1.0				0.0																																																									1.0															1.0																CCCCNC(=O)CCC(=O)[N-]N=c1[n-]c2ccccc2c2nc(C)nn12
JCP2022_035410														0.0	0.0		0.0																		0.0																																																																				O=C(Cn1c(SCC(=O)Nc2ccc(F)cc2)nc2ccccc21)NCc1ccccc1Cl
JCP2022_035412											0.0																																																													1.0																															Cc1nc2ccc(F)cc2cc1C(=O)Nc1ccc(Cl)c(Cl)c1
JCP2022_035415			1.0												0.0																																																								1.0																										0.0						CCC(Oc1cc(Cl)ccc1Cl)C(=O)[NH+]1CCC2(CC1)OCCO2
JCP2022_035418								0.0																																				0.0																																																0.0											O=C(c1ccco1)[NH+]1CCN(c2ccc(Cl)c(Cl)c2)CC1
JCP2022_035425																																				0.0																																																																			COc1cc(Cl)c(C)cc1NS(=O)(=O)c1c(C)nc2sccn2c1=O
JCP2022_035427		0.0							1.0					1.0	0.0											0.0																	1.0		0.0														1.0												1.0																								0.0								C[NH+](C)CCC(c1ccccc1)c1ccccn1
JCP2022_035433															0.0																																																															0.0																									Cc1ccc2nsnc2c1NC(=O)c1ccc2c(c1)OCCO2
JCP2022_035434																							1.0																														0.0																																																		O=C(COc1cc(Cl)ccc1Cl)Nc1ccc2c(c1)CCC2
JCP2022_035435																																			0.0																																																																				Cc1cc(C(=O)CSc2nnc(-c3ccc(Cl)cc3)n2CC2CCCO2)c(C)n1C
JCP2022_035441									0.0																										1.0																																																																				COc1ccc(OC)c(S(=O)(=O)Nc2ccccc2F)c1
JCP2022_035446									1.0																																																																																														O=S(=O)(NC1CC1)c1ccc(S(=O)(=O)[NH+]2CC[NH+]3CCCC3C2)cc1
JCP2022_035451									0.0		0.0																																													1.0																																															COc1ccc(S(=O)(=O)Cc2ccc(C(=O)NCc3ccco3)o2)cc1
JCP2022_035458																			1.0															1.0	0.0			1.0																					1.0																																												CC(C)(C)NS(=O)(=O)c1ccc(NC(=O)c2cc(-c3ccccc3)nc3ccccc23)cc1
JCP2022_035461														0.0																					0.0																																											0.0																									CCOC(=O)C(=NNc1c(Br)cc(Br)cc1Br)C(C)=O
JCP2022_035463														0.0																					1.0																																					0.0										0.0																					Cc1cc(OCC(=O)Nc2ccc(S(=O)(=O)[NH+]=C3CCCCCN3)cc2)c(C(C)C)cc1Cl
JCP2022_035469																																							0.0						0.0																																					0.0					1.0																O=C1c2ccccc2C(=O)[NH+]1Cc1ccc2c(c1)OCO2
JCP2022_035473			1.0																																																																				1.0	0.0																															N=c1oc2ccccc2cc1C(=O)NC1CCCCCC1
JCP2022_035481		0.0							0.0		0.0																																																																																				0.0				0.0				COc1cc(OC)c(OC)cc1C[NH+](C)CCc1ccccn1
JCP2022_035500																			1.0																																																											0.0																									O=c1ccc(-c2ccccc2)n[n-]1
JCP2022_035508									0.0																																			0.0									0.0																																																		CCOC(=O)c1c(NC(=O)CSc2nnc(CNC(=O)c3ccco3)n2C)sc2c1CCC2
JCP2022_035510									0.0																																	0.0		0.0																												0.0															1.0					0.0			0.0								Cn1c(N)c(C(=O)NCc2ccccc2)sc1=S
JCP2022_035523																																																					0.0																																																		COc1ccc(-c2nc3sc(CCNS(=O)(=O)c4c(C)cc(C)cc4C)c(C)n3n2)cc1
JCP2022_035539																																			0.0										0.0																										1.0																0.0					0.0											COc1cc(NC(=O)c2cccs2)ccc1NC(=O)c1ccco1
JCP2022_035542			1.0																																																																				1.0	1.0															0.0																CC[NH+](CC)C(=O)C(=O)Nc1ccc(F)c(Cl)c1
JCP2022_035548								0.0																																																												0.0																																			CCCCC[NH+]=C(N)NN=Cc1c[nH]c2ccc(OC)cc12
JCP2022_035550									0.0														1.0																			0.0											0.0																																																		Cc1ccc(NC(=O)[NH+]2CCC(c3nc(=O)c4nnn(Cc5c(F)cccc5Cl)c4[n-]3)CC2)cc1
JCP2022_035551											0.0																																																																																												COc1cc(NC(=O)c2noc3c2CSc2ccccc2-3)cc(OC)c1OC
JCP2022_035554															1.0																								1.0				0.0																																			0.0									0.0																CC1(C)C(=O)C2(CCCCC2)C(=O)OC1c1cccs1
JCP2022_035565		0.0	1.0																																																																				1.0																1.0																Cn1nnc2cc(C(=O)Nc3ccc4ccccc4c3)ccc21
JCP2022_035581	0.0	0.0				1.0																	1.0	0.0								1.0			0.0																1.0					1.0																																				0.0											CC1OC(OCC2OC(Oc3c(-c4ccc([O-])c([O-])c4)oc4cc([O-])cc([O-])c4c3=O)C(O)C(O)C2O)C(O)C(O)C1O
JCP2022_035593	0.0					1.0			0.0		0.0				1.0								0.0									1.0			0.0							1.0																																				0.0																	1.0						0.0		O=C([O-])C1OC(Oc2cc3oc(-c4ccccc4)cc(=O)c3c([O-])c2[O-])C(O)C(O)C1O
JCP2022_035613		0.0																																																																																										0.0											CCOC(=O)[NH+]1CC[NH+](C(=O)C(C)n2nc(C)n3c(cc4sccc43)c2=O)CC1
JCP2022_035618	0.0	1.0						1.0	1.0		0.0							1.0	1.0		0.0		1.0				0.0	1.0						0.0	1.0		0.0	0.0	1.0	0.0		0.0	1.0	1.0				0.0			1.0		0.0		1.0				1.0					0.0	0.0					1.0				0.0	1.0			1.0			0.0	0.0						1.0	1.0			1.0			1.0			1.0	1.0			1.0	O=c1c([O-])c(-c2cc([O-])c([O-])c([O-])c2)oc2cc([O-])cc([O-])c12
JCP2022_035629																																																																																							1.0																O=C(Nc1ccccc1)c1ccccc1C(=O)[NH+]1CCCCC1
JCP2022_035635														0.0	0.0																					0.0																																																																			COc1ccc(CC(=O)N=c2[n-]c3c(s2)CCCC3)cc1
JCP2022_035649														1.0																												0.0																																														1.0				1.0											O=S(=O)([O-])c1cc([O-])ccc1[O-]
JCP2022_035656									0.0						0.0																				0.0				0.0																																																								0.0				0.0				CCSc1ccccc1C(=O)Nc1ccc([N+](=O)[O-])cc1OC
JCP2022_035661																																	1.0																																																																						Cc1ccc(C(C)C)cc1OCC(=O)Nc1ccccc1N1CCCC1
JCP2022_035674																																																																																							0.0																CC1C(=O)CC(c2ccccc2)[NH2+]C1c1ccccc1
JCP2022_035676																							0.0																																																																																OCc1cnc(SCc2ccccc2F)n1Cc1ccc(F)cc1
JCP2022_035692															0.0																																																																																							1.0	COc1cc(OC)cc(C(C(=O)NC2CCCCC2)[NH+](C(=O)c2ccno2)c2ccccc2)c1
JCP2022_035700			1.0						0.0		1.0			0.0																					1.0													0.0																			0.0				1.0	0.0						0.0									0.0																CC1CCc2[n-]c(=NC(=O)C3COc4ccccc4O3)sc2C1
JCP2022_035716											0.0												0.0																				0.0																																																												CC(C)n1c(=O)[n-]c2ccccc21
JCP2022_035718															0.0								0.0																																																																																CCOc1ccc(N(C)C(=O)c2oc(=O)c3ccccc3c2-c2ccccc2)cc1
JCP2022_035723		0.0	1.0						0.0		0.0																												0.0																																1.0	1.0															1.0		0.0														CCCOc1ccc(-c2cn3ccccc3n2)cc1
JCP2022_035732																																											1.0																																																												COc1ccc(CCNC(=O)c2nc3ncccn3n2)cc1OC
JCP2022_035749											1.0																																																																																												Cc1cc(C(F)F)nn1CC(=O)[NH+]1CCSCC1
JCP2022_035750									0.0						0.0				0.0									0.0										0.0																					0.0																																												O=C(CSc1nnc(CNc2ccc(F)cc2)o1)OC1CCCCC1
JCP2022_035754																							1.0																																																																																Cc1onc(-c2ccccc2Cl)c1C(=O)NCc1ccc2c(c1)cc(C)n2C
JCP2022_035766	0.0	0.0							0.0					0.0	0.0				0.0			0.0						0.0				0.0			0.0					0.0		0.0	0.0	0.0								0.0					1.0																		1.0								1.0				0.0	0.0				0.0			0.0								O=c1ccc2cc([O-])c([O-])cc2o1
JCP2022_035767									0.0																										0.0																																					1.0																															O=C(c1ccco1)[NH+]1CCN(c2ncnc3c2oc2ccccc23)CC1
JCP2022_035787		0.0																																	1.0																					1.0																																															O=S(=O)(NCc1ccccc1)c1ccc(Br)c2nsnc12
JCP2022_035791																																													0.0																																	0.0																									O=C(Nc1c(-c2ccccc2)nc2c(Br)cc(Br)cn12)c1ccco1
JCP2022_035797																																																																														1.0												0.0													O=C(NCC1c2ccccc2CC[NH+]1C(=O)C[NH+]1CCOCC1)C1CCCCC1
JCP2022_035801									1.0																																				0.0																																																										Cc1oc2c(C)c3oc(=O)c4c(c3cc2c1C)CCC4
JCP2022_035805																																										0.0																																								1.0																					COc1cc(OC)cc(C(=O)NCC2CCCO2)c1
JCP2022_035806								0.0																																																																																															Cc1cc(C(F)F)n2nc(C(=O)Nc3cccc(C(F)(F)F)c3)nc2n1
JCP2022_035812																																																																																		0.0																					Cc1cc(C)c(CSc2nnnn2-c2ccc(C(=O)[O-])cc2)c(C)c1
JCP2022_035815											1.0																																																																																												COc1cc(OC)c(S(=O)(=O)[NH+]2CCOCC2)cc1S(=O)(=O)[NH+]1CCOCC1
JCP2022_035820																																																																																									0.0						0.0								Cc1cc(C)[n-]c(=NC(=O)Cc2ccc(Cl)cc2)c1
JCP2022_035824											1.0																																																																																												Cc1ccc(NC(=O)C2(C)Cc3ccccc3C(=O)O2)c(C)c1
JCP2022_035829																																																																								0.0																															Cc1ccccc1Cn1nnc(-c2ccc(F)cc2)n1
JCP2022_035839			1.0																																																																				1.0																																O=C(Cn1nnc(-c2ccccc2F)n1)[NH+]1CCCCC1
JCP2022_035843														0.0																		0.0													0.0																						1.0					0.0																															COC(=O)c1c(C)[nH]c(C)c1-c1ccccc1Cl
JCP2022_035844																																																				0.0		1.0																																																	[O-]c1ccc(CCOC2OC(CO)C(O)C(O)C2O)cc1
JCP2022_035846															1.0		1.0						0.0																																																																																COc1ccc(-n2ncc3c(=NC4CCCC4)[n-]cnc32)cc1
JCP2022_035847									0.0																																																																																														CCOC(=O)C1=C(c2ccccc2)[NH+]=C2SCC(=O)N2C1c1ccc2c(c1)OCO2
JCP2022_035852									0.0					0.0	0.0								1.0																																																	0.0																															COc1cccc(S(=O)(=O)NCC(=O)Nc2ccc(C(C)(C)C)cc2)c1
JCP2022_035859											1.0			1.0																																							0.0																																																		COc1cc(C(=O)[NH+]2CCN(c3cc(Cl)ccc3Cl)CC2)cc(OC)c1OC
JCP2022_035879														0.0					1.0																																								1.0																																												Cn1cc([N+](=O)[O-])c(C(=O)N=c2ccc(Br)c[n-]2)n1
JCP2022_035889														1.0																																																																																									O=C(NCCc1ccccc1)C(=O)NCC(c1cccnc1)[NH+]1CCN(c2ccccc2)CC1
JCP2022_035895															0.0		0.0																		0.0																																																																				Cc1cc(-c2ccc(C)c(S(=O)(=O)N(C)c3ccc(C)c(C)c3)c2)on1
JCP2022_035898									0.0		1.0						1.0															1.0				1.0						0.0																																																							0.0						CCOC(=O)c1c(NC(=O)c2cc(CC(C)C)on2)sc(C(C)=O)c1C
JCP2022_035899																							0.0																																																																																COc1cc(C2CC(=O)Oc3c2c(=O)n(C)c2ccccc32)cc(OC)c1OC
JCP2022_035900		0.0	1.0								1.0																															0.0			1.0																										1.0	1.0																				0.0											C(#Cc1ccccc1)Cn1nnc2ccccc21
JCP2022_035902											1.0																															0.0																																													1.0																O=C(CCCCC[NH+]1C(=O)c2ccccc2C1=O)Nc1ccccc1
JCP2022_035927																																												0.0																																																0.0											CCSc1ccccc1C(=O)NCc1ccc(S(N)(=O)=O)cc1
JCP2022_035932											1.0																																		0.0																																																										Cc1noc(C)c1C(=O)NCCCc1ccccc1
JCP2022_035936																																			0.0																																					1.0										0.0																					CC(C)(C)C1CCc2c(sc(NC(=O)c3ccncc3)c2C(N)=O)C1
JCP2022_035953											0.0				1.0		1.0																		0.0																																																				0.0																CC(=O)Nc1ccc(S(=O)(=O)Nc2cc(-c3cn4ccccc4n3)ccc2C)cc1
JCP2022_035955		0.0																																																																																																					O=C(Nc1ccc(S(=O)(=O)N=c2cccc[n-]2)cc1)C(F)(F)F
JCP2022_035967																							0.0																																																1.0																												0.0				CS(=O)(=O)[NH+]1Cc2ccccc2CC1C(=O)[O-]
JCP2022_035969		0.0	1.0						0.0						1.0							1.0										0.0										0.0											0.0																	1.0	1.0	0.0															0.0					0.0											C[NH+](C)C(=O)COc1ccc2cc(-c3ccccc3)c(=O)oc2c1
JCP2022_035979																																																			1.0																																																				CC1(C)CCCC2(C)OC(=O)C=C12
JCP2022_035980									0.0																																				0.0																																																										CC1(C)CCCC2(C)C1CCC1(C)OC(=O)CC12
JCP2022_035982								0.0						0.0																																																										1.0																															Cc1ccc(-c2noc(CCCC(=O)Nc3cccnc3)n2)cc1
JCP2022_035987											0.0																																																													0.0																															CCOc1nc(=Nc2ccc(OC)cc2)nc(OCC)[n-]1
JCP2022_035990															1.0																					0.0																																																																			O=C(Nc1ccc(Br)cc1)[NH+]1CCC(C[NH+]2CCCC2)CC1
JCP2022_035992		0.0							0.0		0.0				0.0																					1.0						0.0																																																													CCOC(=O)[N-]N1C(=O)c2ccccc2[NH2+]C1c1ccc(OC)cc1
JCP2022_036000	0.0	0.0							1.0						0.0																	0.0			0.0																																																					0.0															COc1ccc(NCc2cc3ccccc3[n-]c2=O)cc1
JCP2022_036002																																																																														0.0									0.0																O=C(NCC(c1cccnc1)[NH+]1CCN(c2ccccc2)CC1)C1CCCCC1
JCP2022_036014														0.0																															0.0																						1.0																				1.0																COc1cc(NS(=O)(=O)c2ccc(Br)s2)cc(OC)c1
JCP2022_036027	0.0	0.0							0.0						0.0																				0.0							0.0		0.0									0.0				0.0																																			0.0			0.0								O=C(NCc1ccco1)Nc1ccc2nsnc2c1
JCP2022_036032		0.0							0.0																																																																																														COc1ccc(S(=O)(=O)N=c2cc(C)cc[n-]2)cc1
JCP2022_036039														1.0		1.0			1.0									0.0													1.0																		1.0													1.0																1.0															C#CC1(O)CCC2C3CCc4cc(OC)ccc4C3CCC21C
JCP2022_036041			1.0																1.0									1.0							0.0			1.0																					1.0												1.0																																O=[N+]([O-])c1cccc(-c2nc(-c3ccncc3)no2)c1
JCP2022_036055									0.0																							0.0													0.0								0.0																		1.0	1.0																				0.0											COc1nc(-c2ccccc2)ccc1-c1noc(-c2cccnc2)n1
JCP2022_036063																			1.0															1.0				1.0																																																																	CCCS(=O)(=O)[NH+]1CCCC(C(=O)NCC[NH+]2CCC(Cc3ccccc3)CC2)C1
JCP2022_036065														1.0																																																																																									COc1ccc(CCC(=O)NCCc2csc(-c3ccc(F)cc3)n2)cc1
JCP2022_036069																																			1.0																																															1.0																					CCCCNC(=O)C1c2ccccc2Oc2ccccc21
JCP2022_036074																																																																			1.0					0.0																															CC(=O)[NH+]1CCC([NH+](C(=O)Nc2ccc(C)c(C)c2)C2CCCC2)CC1
JCP2022_036076											0.0																																																											1.0																	1.0																CC[NH+]1CCCC1C[NH2+]Cc1cccc(OC)c1OCc1ccc(F)cc1
JCP2022_036082																																																																	1.0																																						COC(=O)Nc1ccc(-c2nc(N3CCOCC3)c3cnn(C4CC[NH+](C(=O)OC)CC4)c3n2)cc1
JCP2022_036097														0.0														0.0											1.0										1.0															0.0																																							C[NH2+]C1(C)C2CCC(C2)C1(C)C
JCP2022_036101														1.0																																																																																					1.0				O=C([O-])c1cc(=O)c2c(OCC(O)COc3cccc4oc(C(=O)[O-])cc(=O)c34)cccc2o1
JCP2022_036107																0.0																																																																																							CC(C)OC(=O)C1=C[NH+](C(=O)c2ccc(F)c(F)c2)CC(C)(C)c2c1[nH]c1ccccc21
JCP2022_036111		0.0	1.0								0.0			1.0																																																									1.0	1.0															1.0		0.0														O=C(N=c1[n-]c2ccccc2s1)c1ccc2c(c1)OCO2
JCP2022_036114		0.0												1.0					0.0																																																																									1.0											O=c1c(-c2ccccc2)c([O-])c2cccc3c2n1CCC3
JCP2022_036117											1.0																																																																																												O=C(C[NH+]1CC[NH+](S(=O)(=O)c2ccc(Cl)cc2)CC1)[NH+]1CCCC1
JCP2022_036119			1.0						0.0					1.0			0.0										0.0															0.0																													1.0	1.0															0.0																O=C(NC1CCCC1)c1cc(-c2cccs2)on1
JCP2022_036126	1.0	0.0							0.0					1.0			0.0		1.0									0.0						1.0		0.0														0.0				0.0			1.0		1.0									1.0							1.0				1.0	0.0								0.0															COc1cc([NH2+]C(C)CCC[NH3+])c2ncccc2c1
JCP2022_036140									0.0																																																																																														C[NH+]1CCN(c2oc(-c3ccco3)nc2S(=O)(=O)c2ccccc2)CC1
JCP2022_036146																																																																																				0.0																			Cc1c(F)c(N=c2ccc(-c3cn(C)cn3)c[n-]2)cc2c1ncn2CC1CC1
JCP2022_036149		1.0							0.0																																	0.0																																																													CCOc1cccc2sc(=NC(=O)c3ccc(S(=O)(=O)[NH+]4CCOCC4)cc3)n(C)c12
JCP2022_036150		0.0						0.0	0.0					0.0																					0.0								0.0										0.0			1.0											0.0																				0.0					0.0											O=C(COc1ccccc1)N=c1[n-]c(-c2ccc(S(=O)(=O)[NH+]3CCOCC3)cc2)cs1
JCP2022_036152			1.0																																																																																																				COc1cc(CCC(=O)N=c2[n-]nc(C)s2)cc(OC)c1OC
JCP2022_036168							1.0				0.0			1.0												1.0		0.0						1.0	1.0			0.0					0.0													1.0			1.0													0.0		0.0							0.0							0.0				1.0			0.0								NC(=[NH2+])NC(=O)Cc1c(Cl)cccc1Cl
JCP2022_036171									0.0					0.0																		1.0	0.0									0.0			0.0																						0.0					0.0						1.0									0.0					0.0											COc1ccc(C2CC(=O)c3cnc(N4CC[NH+](Cc5ccccc5)CC4)nc3C2)cc1
JCP2022_036177															0.0																	1.0																																																																							O=[N+]([O-])c1ccc(N2CCCCCC2)c([N+](=O)[O-])c1
JCP2022_036187											1.0																								0.0							0.0														0.0														1.0		0.0																															CCOc1ccc2[n-]c(=NS(=O)(=O)c3ccc(NC(C)=O)cc3)sc2c1
JCP2022_036189									0.0					0.0																									1.0																																																																COc1ccc(-c2noc(CCC(=O)Nc3cccnc3)n2)cc1OC
JCP2022_036191																																																																								1.0																															O=C(Nc1ccc(OCC(=O)[NH+]2CCOCC2)cc1)c1ccccc1Cl
JCP2022_036192																																													1.0																											1.0																															CCOC(=O)COc1ccc(S(=O)(=O)NCc2ccncc2)cc1
JCP2022_036194															0.0		1.0																																																							1.0																															Cc1ccc(C2=N[NH+](CC(=O)NCC[NH+](CC(C)C)CC(C)C)C(=O)CC2)cc1
JCP2022_036197															0.0																				0.0																																																																				COc1ccc(NC(=O)C[NH+]2CCC[NH+](Cc3ccc(Cl)cc3)S2(=O)=O)cc1Cl
JCP2022_036207															0.0																																																																								1.0																O=C([O-])Cc1ccc(Oc2ncc(C(F)(F)F)cc2Cl)cc1
JCP2022_036209																																																																			1.0																																				CC1Cc2ccccc2[NH+]1C(=O)C1CC[NH+](S(=O)(=O)Cc2ccccc2)CC1
JCP2022_036215									1.0																																																														1.0																1.0																CC(C)c1onc(C(=O)NCCc2ccccc2)c1[N+](=O)[O-]
JCP2022_036217									0.0						0.0																				0.0							0.0																																																0.0					0.0								O=c1[n-]c2c(s1)C(c1ccc([O-])cc1)C1C3CCC(C3)C1S2
JCP2022_036218																																			0.0																					0.0																										0.0								0.0													CC[NH+]1C(=O)C(=Cc2ccc(N3CCOCC3)o2)C(=O)[NH+](CC)C1=S
JCP2022_036233									0.0						0.0																											0.0																																																					0.0								CNS(=O)(=O)c1cccc(C(=O)OCC(=O)C23CC4CC(CC(C4)C2)C3)c1
JCP2022_036245																																																								0.0																															1.0																CCc1nc(C)c(C#N)c2cc(OC)c(OC)cc12
JCP2022_036250	1.0	0.0	0.0				1.0	0.0	0.0					1.0	0.0		1.0		1.0		1.0		1.0			1.0	0.0	1.0		0.0				0.0	0.0			0.0	0.0			0.0	0.0	1.0	0.0			0.0	0.0		1.0		0.0			0.0			1.0					1.0	1.0		1.0				0.0	1.0		1.0				0.0			1.0	0.0					0.0	1.0	0.0	0.0		0.0			1.0				0.0				C[n+]1cc2c3c(ccc2c2ccc4cc5c(cc4c21)OCO5)OCO3
JCP2022_036260														1.0			0.0						0.0												0.0																		0.0																																																		CCC(C(=O)Nc1cc(OC)cc(OC)c1)n1nc(-c2ccc(C)c(C)c2)ccc1=O
JCP2022_036278									0.0																														0.0																																																																S=C1[NH2+]C2CCCCC2[NH2+]1
JCP2022_036283	0.0	0.0																																	0.0																																																																			1.0	COC1=CC2C3Cc4ccc(OC)c([O-])c4C2(CC[NH+]3C)CC1=O
JCP2022_036302		0.0						1.0	0.0					0.0			0.0																									0.0			1.0																																															0.0											Cn1c(C(=O)NCCC[NH+]2CCN(c3ccccc3F)CC2)cc2c(=O)n(C)c3ccccc3c21
JCP2022_036307									0.0																							0.0										0.0																														1.0																															CCOC(=O)c1c(NC(=O)Cn2nc(C(F)F)cc2C(F)F)sc(C)c1C
JCP2022_036308														0.0																													1.0																																																	0.0											[O-]c1ccc(C2[NH2+]Cc3ccccc3-n3cccc32)cc1Cl
JCP2022_036312														0.0																																																																												0.0													O=C(Cn1cnc2c(cnn2-c2ccc(F)cc2)c1=O)NCc1ccco1
JCP2022_036318															0.0																																																																																								COc1ccc(CCNC(=O)CCC(=O)n2ncc3ccc(Cl)cc32)cc1OC
JCP2022_036332		0.0	1.0					0.0	0.0						0.0		1.0										0.0																		0.0																										1.0	0.0															1.0					0.0											O=C1c2ccccc2[NH2+]C(c2ccc3c(c2)OCCO3)[NH+]1c1ccc2c(c1)OCCO2
JCP2022_036338											0.0																																																								1.0																																				CS(=O)(=O)[NH+]1CC[NH+](C(=O)c2c(F)cccc2F)CC1
JCP2022_036352		0.0									1.0																																																																																	0.0											COCC[NH+]1C(=O)c2ccccc2C(C(=O)[NH+]2CCN(c3ccccn3)CC2)C1c1ccc(F)cc1
JCP2022_036356											0.0						0.0																																																																																						COc1ccc(C(CNC(=O)c2cccc([N+](=O)[O-])c2)[NH+]2CCOCC2)cc1
JCP2022_036359									0.0																										0.0																		0.0																																										0.0								Cc1cc2c(cc(C(=O)[NH+]3CCC(C(=O)[NH+]4CCCC4)CC3)n2Cc2c(F)cccc2Cl)o1
JCP2022_036373										1.0																																																																																													Cc1cc(C(=O)N=c2[n-]c3cccc(Cl)c3n2C2CCCC[NH+](C(=O)C=CC[NH+](C)C)C2)ccn1
JCP2022_036375	0.0	0.0													0.0								0.0												0.0																					0.0															1.0	1.0										0.0		1.0						0.0					1.0				1.0			1.0	[O-]c1ccc2ccccc2c1N=Nc1nccs1
JCP2022_036380																									0.0																																																																														COc1cc(C(=O)Nc2ccc(Br)cc2)cc(OC)c1OC
JCP2022_036403	1.0	0.0							0.0						0.0								0.0									0.0										0.0		0.0				0.0					0.0			0.0	0.0															1.0			0.0			0.0												0.0					0.0							1.0	CC1(C)Cc2c(c(N3CCOCC3)nc3sc(-c4ccc(C(=O)[O-])o4)c(N)c23)CO1
JCP2022_036404																																			0.0							1.0																																																													Cc1cc(C)cc(OCC(=O)[N-][N-]C(=O)c2cc3ccccc3o2)c1
JCP2022_036425									0.0																							1.0																																																															0.0								CCOC(=O)c1c(C)nc(C)c(C(=O)OCC)c1-c1ccc([O-])c(OC)c1
JCP2022_036430																							1.0																																																																																COC(=O)c1cc(C(=O)Nc2ccc(S(N)(=O)=O)cc2)cc([N+](=O)[O-])c1
JCP2022_036434														0.0																												0.0																																																		0.0			0.0				0.0				CCOP(=S)(OCC)SCn1c(=O)oc2cc(Cl)ccc21
JCP2022_036437		0.0																																	1.0	0.0						0.0																																																		0.0											O=C(CCc1ccc([O-])cc1)c1c([O-])cc([O-])cc1OC1OC(CO)C(O)C(O)C1O
JCP2022_036440														1.0												0.0								0.0																																																						1.0															CC([NH2+]CCc1ccc([O-])cc1)C(O)c1ccc([O-])cc1
JCP2022_036441																																																																								0.0										0.0																					Cc1cc(C)n(CC(O)COc2ccccc2[N+](=O)[O-])n1
JCP2022_036442																																			1.0																												0.0																																								COCCNC(=O)C(c1ccccc1F)[NH+](C(=O)C(=O)NC1CCCC1)c1ccc2c(c1)OCCO2
JCP2022_036450											1.0																																		1.0																																																										CCc1nc(C)cn1S(=O)(=O)c1cc(C)c(OC)cc1C
JCP2022_036459																							0.0																																																																																CSCCC(NC(=O)c1c(C)oc2c1CCCC2)C(=O)[O-]
JCP2022_036466											0.0																																																																																												CC[NH+](CC)CCC(O)(c1ccccc1)C1CCCCC1
JCP2022_036470															0.0																																																																																								Cc1nn(CC(=O)Nc2ccc3c(c2)OCO3)c(C)c1Cl
JCP2022_036475							0.0								0.0		0.0						0.0			1.0									0.0	0.0		0.0															0.0																					1.0																		0.0											CCCCCCCCCCCCCCSCC(=O)[O-]
JCP2022_036488											1.0								1.0				1.0									0.0		1.0	0.0			1.0																					1.0																																												O=C(Nc1ccccc1)OCc1cc(-c2ccc(Cl)cc2)on1
JCP2022_036490									0.0																																				0.0																						0.0											1.0												0.0												0.0	Cc1occc1C(=O)[NH+]1CC[NH+](C(c2ccccc2)c2ccccc2)CC1
JCP2022_036496					0.0																																										1.0															0.0																																									CCCCCCCCCCCCCCCC(=O)[O-]
JCP2022_036497											1.0																								1.0																																																																				CC1CC[NH+](S(=O)(=O)c2ccc3c(c2)CC[NH+]3C(=O)Nc2cccc(Br)c2)CC1
JCP2022_036504															0.0																																																																											1.0													Cc1cccc(=NCc2cc(Cl)ccc2[O-])[n-]1
JCP2022_036506																																													1.0																																																										NC(=O)c1cnccn1
JCP2022_036523									0.0																																																																												1.0																		CC1CCCC[NH+]1C(=O)CN1C(=O)C[NH+](C)C(=O)c2ccccc21
JCP2022_036528																																																																														0.0												0.0							0.0						Cc1c(Cl)ccc2c(C(N)=O)cc(-c3ccccn3)nc12
JCP2022_036531																			0.0									0.0						1.0	0.0			1.0				0.0											0.0						1.0																																												O=C(CC(c1ccccc1)c1ccccc1)Nc1ccc2c(c1)OCCO2
JCP2022_036535			1.0														0.0																																																						1.0																																O=C(NCc1cccnc1)c1cc(-c2cccs2)on1
JCP2022_036536																																			0.0																		0.0																																																		COc1ccc2c(C[NH2+]CCc3ccccc3OC)c(C(=O)[O-])n(Cc3ccc(F)cc3Cl)c2c1
JCP2022_036542			1.0								0.0																																																												1.0																												0.0				Cc1cc([N+](=O)[O-])ccc1NC(=O)c1csc(C)c1C
JCP2022_036554											0.0				0.0																																																																																								CCCC[NH+](C)Cc1c([O-])ccc2c(=O)c(-c3ccccc3OC)coc12
JCP2022_036558																																																																														1.0																									Cc1nc(SCC(=O)NCCc2ccccc2)nc(C)c1C
JCP2022_036560		0.0							0.0		1.0												1.0																																																																																CCc1nc(N2CCOCC2)c(C#N)c2c1CCCC2
JCP2022_036566																																															1.0																																																								COC(=O)CN(c1ccc(CN(c2ccc(OCc3ccc(C)cc3)c(C(=O)OC)c2)S(=O)(=O)Cc2ccccc2)cc1)S(C)(=O)=O
JCP2022_036568		1.0	1.0																																1.0											0.0																									1.0	0.0															0.0																O=C(Nc1ccccc1[O-])c1c([O-])[n-]c2c(c1=O)CCCC2
JCP2022_036574																																																																																																			0.0				O=C([O-])CCNC(=O)c1ccc(N=Nc2ccc([O-])c(C(=O)[O-])c2)cc1
JCP2022_036586																																																																																		0.0																					CCN(CCCNC(=O)C1CCC(=O)[NH+]1Cc1ccc(F)cc1)c1cccc(C)c1
JCP2022_036587									0.0																										1.0										0.0																																																										CCOC(=O)[NH+]1CC[NH+](C(=O)CSCC(=O)N=c2sc3ccccc3n2C)CC1
JCP2022_036588																																	0.0																																																								0.0	1.0													Cc1ccc(-c2nc3[n-]c(=O)cc(NC(=O)c4cccs4)n3n2)cc1
JCP2022_036592									0.0		0.0																																																																																												CN(c1ncc(C(F)(F)F)cc1Cl)n1cc(C(N)=O)c2ccccc2c1=O
JCP2022_036593																	1.0																																																																																					1.0	CCc1nc(=O)c(-c2ccccc2)c(C)[n-]1
JCP2022_036596	0.0	0.0							0.0																										0.0							0.0	1.0																																			0.0														1.0			0.0				0.0				O=c1cc(-c2ccccc2)oc2cc(OC3OC(CO)C(O)C(O)C3O)c([O-])c([O-])c12
JCP2022_036598			1.0																																																																				1.0																																Cc1cccc(-c2nnc(SCC(=O)[NH+]3CCCC3)o2)c1
JCP2022_036607																																																																																										0.0													O=C(c1ccccc1)c1ccccc1NC(=O)C1CCC[NH+]1Cc1ccccc1
JCP2022_036612																																			1.0																		0.0																			1.0																														0.0	O=C(N=c1[n-]cc(Cc2ccccc2Cl)s1)c1ccc([N+](=O)[O-])cc1
JCP2022_036616															0.0		0.0		0.0												1.0				0.0								0.0										0.0			0.0						1.0																																						1.0			CNC(=O)C1OC(n2cnc3c(=NCc4cccc(I)c4)[n-]c(Cl)nc32)C(O)C1O
JCP2022_036620			1.0						0.0		1.0																																										0.0																			1.0															0.0																O=C(CSc1cn(Cc2ccccc2)c2ccccc12)[NH+]1CCOCC1
JCP2022_036621	0.0	0.0							0.0		1.0								1.0				0.0												1.0																		0.0						0.0													0.0																							0.0								O=C(Nc1cccc2nsnc12)c1ccc(-c2cccc(Cl)c2)o1
JCP2022_036635											1.0																																																																																												CCCC([NH2+]C(C)C(=O)[NH+]1C(C(=O)[O-])CC2CCCCC21)C(=O)OCC
JCP2022_036636														1.0																																																																																									COc1ccccc1N1CC[NH+](CC(=O)NCCc2ccc(S(N)(=O)=O)cc2)CC1
JCP2022_036638									0.0		1.0																								0.0																																		1.0																																		COc1ccc(C2=Nn3c(nnc3-c3ccco3)SC2)cc1
JCP2022_036639											1.0																								0.0																																																																				O=C(Nc1ccc(F)cc1)[NH+]1CC[NH+]2C(=O)c3ccccc3C12c1ccccc1
JCP2022_036640										1.0																																																																																													COc1cc2ncnc(N(C)c3cccc(Br)c3)c2cc1OC
JCP2022_036641											0.0																																																																																												Cc1ncc([N+](=O)[O-])n1CC(O)CCl
JCP2022_036642											1.0			1.0	1.0																																																																																								Cc1nc(N2CCCC2)c2c(C(=O)Nc3ccc(C)c(Cl)c3)c(C)oc2n1
JCP2022_036654									0.0					0.0																												0.0																																				0.0												1.0													CCOC(=O)c1ccc(NS(=O)(=O)c2ccc3c(c2)CCCN3C(C)=O)cc1
JCP2022_036661											1.0																								1.0																																																																				Cc1cc(NC(=O)CCNS(=O)(=O)c2ccc3c(c2)CCCC(=O)N3)ccc1Br
JCP2022_036664			1.0						0.0						0.0		0.0										1.0								0.0							0.0																									1.0				1.0	0.0															0.0		0.0	1.0													Cc1ccc(OCc2nc(-c3ccccn3)no2)c(Br)c1
JCP2022_036679																																																					1.0																																																	1.0	Cn1c(SCc2ccc(Cl)cc2Cl)nc(C(F)(F)F)cc1=O
JCP2022_036705			1.0						0.0		0.0																																																							1.0					1.0																				1.0		1.0			1.0							Cc1occc1C(=O)N=c1[n-]nc(C2CCCCC2)s1
JCP2022_036724														1.0																																																																																									Cc1cc(C)n(-c2ccc(C(=O)OCC(=O)Nc3cc(Cl)ccc3[N+](=O)[O-])cc2)n1
JCP2022_036735															0.0																				1.0																																																																				CCOc1ccc(NC(=O)c2ncn(-c3ccccc3)n2)cc1
JCP2022_036740																																			1.0																		0.0																																																		O=C(CN(c1ccc(Cl)c(C(F)(F)F)c1)S(=O)(=O)c1ccccc1)Nc1cccnc1
JCP2022_036743			1.0						0.0																																																														1.0	1.0															0.0																O=C(N=c1[n-]c2ccc(Cl)cc2s1)C1CCCO1
JCP2022_036745																																			1.0																																																																				CCCSCCCNC(=O)C1CCN(c2nn3cc(-c4ccc(F)cc4)nc3s2)CC1
JCP2022_036747		1.0	1.0								1.0												0.0																																																1.0	1.0															0.0																CCOC(=O)c1sc(=NC(=O)c2ccc(C)c(C)c2)n(C)c1C
JCP2022_036764										1.0																																																																										0.0																			C=CC(=O)Nc1cc(N=c2nc(-c3c[nH]c4ccccc34)cc[n-]2)c(OC)cc1N(C)CC[NH+](C)C
JCP2022_036767														1.0																																																																																									C[NH+](C)S(=O)(=O)c1cc(NC(=O)C[NH+]2CCOCC2)ccc1Cl
JCP2022_036771									0.0						0.0																																																																																								Cc1cc(C)n(Cc2ccc(NC(=O)c3c([N+](=O)[O-])c(C)nn3C)cc2)n1
JCP2022_036775		1.0							0.0				1.0	1.0			1.0	1.0	1.0			0.0	1.0	1.0	0.0			1.0	1.0			0.0			0.0	0.0				1.0		0.0	1.0	1.0	0.0			1.0		1.0	0.0		0.0	0.0																0.0		0.0		0.0													1.0	1.0				0.0			0.0				0.0	1.0	0.0		O=c1cc(-c2ccc([O-])c([O-])c2)oc2cc([O-])cc([O-])c12
JCP2022_036779		0.0	1.0						0.0								0.0																									0.0																					1.0								1.0	1.0															0.0		0.0	1.0		0.0			0.0								Cc1oc(-c2ccc3c(c2)OCCO3)cc1C(=O)[O-]
JCP2022_036781																																																																								0.0																															Cc1ccc2cccc(OCc3ccccc3)c2n1
JCP2022_036800															0.0																																																																								0.0																COc1ccc(CCNC(=O)c2ccc3c(c2)CCN3S(=O)(=O)c2ccccc2)cc1
JCP2022_036808			1.0						0.0						0.0		0.0																									1.0			0.0																						0.0				1.0																0.0			0.0					0.0								COc1cccc(-c2cc(C(=O)[NH+]3C(C)CCCC3C)no2)c1
JCP2022_036818	0.0																																																																							0.0																	0.0														Cc1ccc(C)c(-n2c(-c3ccncc3)n[n-]c2=S)c1
JCP2022_036819						1.0																																																																														1.0																			Cc1ccc(-c2ncc(OCC3CC[NH2+]C3)cc2-c2ccc(C#N)cc2)cc1
JCP2022_036825																															1.0																							1.0																																																	CCn1c(=O)c2c(nc(C=Cc3ccc(OC)c(OC)c3)n2C)n(CC)c1=O
JCP2022_036830																																																																								0.0																															Cc1n[n-]c(=NC(=O)c2c(-c3ccccc3)noc2C)s1
JCP2022_036843	0.0	0.0																																										0.0																																																											CSCCC(C(=O)[O-])[NH+]1Cc2ccccc2C1=O
JCP2022_036844		0.0							0.0						1.0																	1.0										0.0											0.0																																																		N#Cc1c(SCc2ccc(Cl)cc2)sc(C(=O)c2ccccc2)c1N
JCP2022_036865															0.0																											0.0																																				1.0																									CCOc1ccc(NC(=O)Cn2c(=O)oc3ccccc32)cc1
JCP2022_036867														0.0									0.0																																																																																Cc1ccc(-c2nc3ccccc3c(C(=O)[O-])c2CC(=O)[O-])cc1
JCP2022_036874			1.0												0.0							1.0																				0.0																																																													O=C(c1c(Cl)cccc1Cl)[NH+]1CCCCCC1
JCP2022_036877											1.0																																																																																												COc1ccc(NC(=O)c2ccc(C#N)cc2)cc1NS(=O)(=O)c1ccc(F)cc1
JCP2022_036889											0.0																																																																																												Cc1cc(C)c(C2=NOC(O)(C(F)(F)F)C2)c(=O)[n-]1
JCP2022_036904											1.0																																																													0.0																															CCCCOC(=O)Cn1c(=O)oc2ccc(C)cc21
JCP2022_036906									0.0																										1.0																																																																				O=[N+]([O-])c1ccc(N2CCSCC2)cc1
JCP2022_036907	1.0	0.0						0.0	1.0																										0.0				1.0																	0.0											0.0				1.0	1.0						0.0				0.0					1.0								1.0				0.0				CCC[NH+]1C(=O)SC(=Cc2ccc(N3CCOCC3)o2)C1=O
JCP2022_036912									0.0																																				0.0											0.0																0.0																											0.0			0.0	CCCCOC(=O)c1ccccc1C(=O)OCc1ccccc1
JCP2022_036915		0.0																																	0.0																																																							1.0													Cc1cc(C)c(C)c(S(=O)(=O)Nc2ccccc2C(=O)NCCC[NH+]2CCOCC2)c1C
JCP2022_036926											0.0																																																																			1.0																									CCOC(=O)c1c(-c2ccccc2)nnn1-c1nc(OC)nc(N2CCOCC2)n1
JCP2022_036929																			0.0									0.0																															0.0											1.0																																	O=C(Cn1ccc([N+](=O)[O-])n1)NCc1cccs1
JCP2022_036946																				0.0																																								0.0																																											CCCCCc1cc([O-])cc([O-])c1
JCP2022_036950									0.0																										0.0									0.0	0.0								0.0																			0.0																		0.0		0.0											CCOCC(=O)Nc1sc2c(c1C(=O)OCC)CCCC2
JCP2022_036956																																																																								0.0																															COc1ccc(-c2csc(=NCCO)n2-c2ccccc2)cc1
JCP2022_036966									1.0																																																															0.0																															Cc1ccccc1NC(=O)c1ccc(NS(=O)(=O)c2cc(C(C)(C)C)cc(C)c2C)cc1
JCP2022_036971																																				0.0																																				0.0										0.0																	0.0				O=S(=O)([O-])c1ccc2c(N=Nc3ccc(S(=O)(=O)[O-])c4ccccc34)c([O-])c(S(=O)(=O)[O-])cc2c1
JCP2022_036975																	0.0																			1.0																																																																			CCOc1c(Cl)cc(Cl)cc1C[NH2+]CCSc1nnnn1C
JCP2022_036988																																																														0.0																																									CCn1c(CCCc2ccc(-c3ccc(NS(=O)(=O)c4ccccc4)cn3)cc2)nn(Cc2ccc(C(C)(C)C)cc2)c1=O
JCP2022_036999																																																			1.0																																																				Cc1ccc(S(=O)(=O)N(Cc2ccccc2)c2ccc(N)cc2[O-])cc1
JCP2022_037005											0.0																																										1.0																																																		Cc1cccc(C)c1NC(=O)CSc1nc(-c2ccco2)cc(C(F)(F)F)n1
JCP2022_037009											1.0																								0.0																		0.0																																																		CCn1c(=O)cc(OCC(=O)Nc2cc(OC)c(OC)c(OC)c2)c2ccccc21
JCP2022_037024									0.0														0.0																																																																																COc1ccccc1N1CC[NH+](CCCC(=O)c2ccc(F)cc2)CC1
JCP2022_037026														0.0																																																																																									C[NH+]1C(=O)OC(C)(C)C1=O
JCP2022_037041																																																																								0.0																															CC(C)(C)CC(C)(C)c1ccc([O-])cc1
JCP2022_037047								0.0	0.0						0.0																														0.0													1.0														0.0					1.0																										Cc1ccc2occ(C(=O)c3ccco3)c(=O)c2c1
JCP2022_037055																																																																																		1.0					1.0																O=C(NCC[NH+]1CCN(c2ccccc2)CC1)Nc1ccccc1Br
JCP2022_037059																							0.0																																																																																COc1ccc(-n2c(CNC(=O)c3cccs3)n[n-]c2=S)cc1
JCP2022_037072																																							1.0																																																																COc1ccccc1CNC(=O)C1CC[NH+](S(=O)(=O)c2ccc3c(c2)OCCCO3)CC1
JCP2022_037088																																																															0.0									1.0																															Cc1cc(C)c(S(=O)(=O)Nc2ccc(N(C)C)cc2)c(C)c1-n1cnnn1
JCP2022_037093									0.0					0.0																																																										0.0																															COc1ccc(CC(=O)N2CCCc3ccccc32)cc1OC
JCP2022_037095											1.0						0.0																		0.0																		0.0																																																		COc1ccc(C(=O)NCCc2csc(-c3ccc(Cl)cc3)n2)c(OC)c1
JCP2022_037104	0.0								1.0						0.0								0.0																0.0			0.0	0.0		0.0								0.0				0.0															1.0		0.0								0.0													0.0							0.0	CCOc1cccc(=O)c2c(C)n(Cc3ccco3)c(C)c12
JCP2022_037109								0.0	1.0														0.0																			1.0		0.0																																																1.0			0.0								c1ccc(OCc2nn3c(Cn4nnc5ccccc54)nnc3s2)cc1
JCP2022_037110		0.0						0.0	1.0					0.0																					0.0								1.0		1.0								0.0			0.0																										0.0					0.0					0.0											COC(=O)c1ccc(Cn2cnc3c(cnn3-c3ccc(C)c(C)c3)c2=O)o1
JCP2022_037117								1.0						0.0																													0.0		1.0											0.0											0.0					0.0						0.0									0.0			0.0													Cc1cc(N2CC[NH+](S(=O)(=O)c3ccc(Cl)cc3)CC2)c2ccccc2n1
JCP2022_037121											1.0																																		1.0																									1.0																																	CCC(C)NC(=O)c1cnc2n(c1=O)CCS2
JCP2022_037137									0.0																																																																					0.0																									O=c1c2cccc3c2c(nn1-c1ccccc1)-c1ccccc1-3
JCP2022_037153																																																																																												0.0											Cc1ccc2c(c1)c1c3n2CCC[NH2+]C3CCC1
JCP2022_037164		0.0							1.0						0.0								0.0									0.0										0.0	0.0														0.0																		0.0			0.0														0.0							0.0			0.0	CCOC(=O)C1=C[NH+](C)C=C(C(=O)OCC)C1c1ccsc1
JCP2022_037167		0.0							0.0																																																																																														O=c1c(-c2ccc(OC3OC(CO)C(O)C(O)C3O)cc2)coc2cc([O-])cc([O-])c12
JCP2022_037169																							0.0												0.0																																																																				Cc1oc(-c2ccc(Cl)cc2)nc1CSCC(=O)NCc1ccccc1Cl
JCP2022_037171									0.0																																										1.0																																																				CNC(=O)Oc1ccccc1OC(C)C
JCP2022_037188									0.0		1.0																																		1.0																																										0.0																O=C(CCCOc1ccccc1)[NH+]1CC[NH+](C(=O)c2ccco2)CC1
JCP2022_037191											0.0																																																																																												CCCCNC(=O)c1sc2ncccc2c1-n1cccc1
JCP2022_037198																																											1.0		0.0																											0.0																		0.0													CCc1cccc2c(C#N)cn(CCOc3ccccc3OC)c12
JCP2022_037203		0.0							0.0										0.0																							0.0																																1.0																		0.0											Cc1ccc(=O)n(-c2ccccc2)c1
JCP2022_037205									0.0																																																																														0.0																Cc1ccc(C(=O)[NH+]2CC[NH+](Cc3ccc4c(c3)OCO4)CC2)cc1[N+](=O)[O-]
JCP2022_037209											1.0																																																													0.0																															O=[N+]([O-])c1ccc(Oc2ccc(S(=O)(=O)[NH+]3CCOCC3)cc2)cc1
JCP2022_037234															0.0		1.0																																																																																						Cc1ccc(C)c(NC(=O)[NH+]2CCC([NH+]3CC[NH+](Cc4ccc(F)cc4)C(=O)C3=O)CC2)c1
JCP2022_037245			1.0								1.0																								1.0										0.0								0.0																																		0.0																COc1ccc(-c2noc(-c3cccc(Cl)c3)n2)cc1OC
JCP2022_037274																			0.0				0.0					0.0						0.0				0.0																					0.0																																												CC(C)(O)C#Cc1ccc(C(=O)NCc2cccs2)s1
JCP2022_037278											1.0																																																													1.0																															Cc1ccc2ccc(S(=O)(=O)NCc3ccccn3)cc2c1
JCP2022_037279									1.0					1.0																																							0.0																			0.0																															COc1ccc(S(=O)(=O)[NH+]2CCCCC2)cc1NS(=O)(=O)c1cc(Cl)ccc1Cl
JCP2022_037281																																																																																							1.0																Cc1cc(C)cc(OCCNC(=O)C(C)[NH+]2C(=O)c3ccccc3C2=O)c1
JCP2022_037288		0.0							0.0										0.0				1.0					0.0										1.0				0.0											0.0						0.0																																												CCOC(=O)COc1cc(OCC(=O)OCC)c2c(=O)cc(-c3ccccc3)oc2c1
JCP2022_037293		0.0	1.0								1.0											1.0																																																	1.0																0.0																Cc1nc2ccc(NC(=O)NCCCO)cc2s1
JCP2022_037302									0.0																										0.0																																																				1.0																CCOc1ccc(Oc2ccc(Cl)cc2NC(=O)CCNC(C)=O)cc1
JCP2022_037307											0.0				1.0																																																																																								Cc1ccc(NC(=O)CCNS(=O)(=O)c2cc(Br)c[n-]c2=N)c(Cl)c1
JCP2022_037313																																																																			1.0																							0.0													Cc1ccc(SCc2ccc(C(=O)Nc3ccccc3Br)cc2)cc1
JCP2022_037317											1.0																																																													0.0																									0.0					0.0	Brc1ccc(-c2ccc(C[NH2+]Cc3ccccn3)o2)cc1
JCP2022_037332											1.0																																																																																												CCOC(=O)Cc1n[n-]c(=NC(=O)C(CC)Sc2nc(C)cc(C)n2)s1
JCP2022_037337		0.0																																																																																																					CC(C)[NH+]1CCC(=N[N-]C(=O)c2ccccc2[N+](=O)[O-])CC1
JCP2022_037350									0.0																																																												0.0																																		CS(=O)(=O)N1CCc2cc(NC(=O)c3ccc(Cl)cc3Cl)ccc21
JCP2022_037357		0.0																																																																						0.0																				0.0											O=C(Cc1c([O-])[n-]c2ccccc2c1=O)NC1CCCCCCC1
JCP2022_037364										1.0																																																																																													C=CC(=O)Nc1cccc(Oc2[n-]c(=Nc3ccc(N4CC[NH+](C)CC4)cc3OC)ncc2Cl)c1
JCP2022_037373	1.0													0.0																																																																				0.0																					COC(=O)C=C1[NH+]=C(N=c2nc(C)cc(C)[n-]2)N(c2ccc(C)cc2)C1=O
JCP2022_037381									0.0																																												0.0																																																		COc1ccc(CCC(=O)c2c([O-])cc(OC3OC(CO)C(O)C(O)C3OC3OC(C)C(O)C(O)C3O)cc2[O-])cc1[O-]
JCP2022_037384																																													0.0											0.0																																															CCc1c(C)[n-]c(N2CC[NH+](Cc3ccccc3)CC2)nc1=O
JCP2022_037391	0.0	1.0							0.0					1.0																												0.0																																																													Cc1ccc2[nH]c3c(c2c1)CCCC3=O
JCP2022_037392																																													0.0																																																										Cc1ccc(Cn2c(-c3no[n-]c3=N)nc3ccccc32)cc1
JCP2022_037404																																																																								1.0																															Cc1ccc(C(C)(C)C)c(SCC(=O)N=c2[n-]nc(C)s2)c1
JCP2022_037405									1.0					1.0																																																																																									CC(=O)c1ccc(NC(=S)[NH2+]CCC[NH+]2CCOCC2)cc1
JCP2022_037416									0.0																							0.0																																																																							O=C([O-])c1cc(-c2ccncc2)nc2ccc(F)cc12
JCP2022_037418														0.0	1.0		0.0																		0.0																		0.0																																																		CCc1ccc(NC(=O)C(=O)NCC(c2cccnc2)[NH+]2CC[NH+](C)CC2)cc1
JCP2022_037419																										0.0								0.0																																															0.0									1.0									1.0				COCCc1ccc(OCC(O)C[NH2+]C(C)C)cc1
JCP2022_037431									0.0																							0.0																																																																							Cc1ccc(CSCC([NH2+]c2ccc(C(=O)[O-])cc2[N+](=O)[O-])C(=O)[O-])cc1
JCP2022_037436									0.0																																																																																														O=C(Cn1nnc(-c2cccc(C(F)(F)F)c2)n1)NC1CCCC1
JCP2022_037439																																																																								0.0																															COc1ccccc1CNS(=O)(=O)c1ccc(NC(C)=O)cc1
JCP2022_037449																																																		1.0																																																					CCCS(=O)(=O)NC1CC([NH+](C)c2ncnc3[nH]ccc23)C1
JCP2022_037451																																																															1.0																																								CCn1cc(S(=O)(=O)Nc2ccc3c(c2)OCCO3)cn1
JCP2022_037458															0.0																																																																																								CC1(O)[NH+](Cc2ccccc2)C(=O)OC12CCCCC2
JCP2022_037468														0.0			0.0																																				1.0																																																		Cc1cc(C)c2sc(N(Cc3cccnc3)C(=O)CCS(=O)(=O)c3ccccc3)nc2c1
JCP2022_037471					1.0																1.0																														1.0																																																				C[NH+](C)C(=O)Oc1ccc2c(c1)C1(C)CC[NH+](C)C1[NH+]2C
JCP2022_037472											1.0																																										1.0																																																		O=c1[n-]c(N2CCN(c3ccccc3)CC2)nc2c1CCCC2
JCP2022_037479											1.0																																																																																												Cc1cc(-c2ccc(C(C)C)c(S(=O)(=O)NCc3ccco3)c2)on1
JCP2022_037488											0.0			0.0																																							0.0																																																		COc1ccc(NC(C)=O)cc1CNC(=O)COc1c(C)c(C)cc(C)c1C
JCP2022_037525																																																																								0.0										0.0																					Cc1cc(C(F)(F)F)[n-]c(=Nc2nc(C)c3ccccc3n2)n1
JCP2022_037529																	0.0																		0.0																		0.0																																																		Cc1ccc(N=c2ccc(N3CC[NH+](C(=O)c4ccc([N+](=O)[O-])cc4Cl)CC3)n[n-]2)cc1
JCP2022_037535											0.0																																		0.0																																																										O=C(c1n[n-]c(=O)c2ccccc12)[NH+]1CCN(c2ccc(F)cc2)CC1
JCP2022_037539			1.0																																0.0																																				1.0																																COc1ccc(-c2nc(-c3cccnc3)no2)cc1OC
JCP2022_037549																																			1.0																																																							0.0													COC(=O)c1sc(C(F)(F)F)c(-c2ccccc2)c1S(=O)(=O)NC(C)(C)C
JCP2022_037554															0.0																																																																																								O=C([O-])CC[NH+]1C(=O)c2ccc(NC(=O)CCc3ccccc3)cc2C1=O
JCP2022_037556		0.0							0.0																																	0.0			1.0																											0.0																	0.0			0.0											COc1ccc(-n2c(-c3ccco3)n[n-]c2=S)cc1
JCP2022_037557																																			0.0																																																																				Cc1cccc(C(=O)N=c2[n-]nc(Cc3c[nH]c4ccccc34)s2)c1
JCP2022_037563											0.0			0.0																																																																									1.0																CC(C)OC(=O)c1c(-c2ccc(C(C)C)cc2)csc1NC(=O)C1CCCO1
JCP2022_037566		0.0							0.0																										0.0							0.0											0.0														0.0											0.0												0.0													CCCCc1[n-]c(=NCCNC(=O)c2ccccc2)c(C#N)c2c1CSC(C)(C)C2
JCP2022_037568									0.0																																																														1.0																																CC(=O)Nn1cnc2c(c1=O)C1(CCCC1)Cc1ccccc1-2
JCP2022_037573		0.0							0.0																							1.0			0.0										0.0																																																		0.0								COc1ccc(-c2c3c(=O)n(C)c(=O)n(C)c3cn2Cc2ccccn2)cc1
JCP2022_037586											0.0			1.0	0.0				1.0									0.0										0.0							0.0														0.0													0.0																															CCCCOC(=O)c1ccc(N)cc1
JCP2022_037589											0.0																																																																																												O=C(Nc1ccc(Cl)cc1C(=O)c1ccccc1)c1ccccc1
JCP2022_037599											0.0																																																																																												O=C(NCc1nc(-c2ccccc2)no1)c1ccco1
JCP2022_037600											1.0			0.0																													1.0		0.0																																													0.0												0.0	O=C(COc1ccccc1)Nc1ccccc1N1CCCCC1
JCP2022_037602														0.0																																																																																									CCOc1ccc(S(=O)(=O)[NH+]2CC[NH+](C(=O)c3sccc3C)CC2)cc1
JCP2022_037605	0.0	0.0						0.0	0.0		1.0			0.0									0.0												0.0													0.0					0.0																	0.0																						0.0							0.0			0.0	CCOC(=O)Cc1cc(=O)n(-c2nc3ccccc3s2)[n-]1
JCP2022_037611														0.0																																																																									0.0																Cn1c(=O)c2c(ncn2CC(=O)N=c2[n-]c(-c3ccccc3Cl)cs2)n(C)c1=O
JCP2022_037619								1.0																																																																																															CCC(=O)NC(C)C(c1cccs1)[NH+]1CCN(c2ccccc2)CC1
JCP2022_037621									1.0						0.0																	0.0			0.0										0.0								0.0																																							0.0											O=C(CC1(O)C(=O)N(CC=Cc2ccccc2)c2ccccc21)c1ccccn1
JCP2022_037624																							1.0																																																																																Cc1cc(C)n(CC(=O)[NH+]2CCCC([NH+]3CCN(c4cccc(C(F)(F)F)c4)CC3)C2)n1
JCP2022_037625															0.0																				0.0				1.0																																	1.0																															Cc1nnc2sc(SCc3ccccc3Cl)nn2c1=O
JCP2022_037636																																																																																							1.0																O=C(NC(=O)c1ccc(Cl)cc1)OC1CCCCC1
JCP2022_037639	0.0	0.0	1.0						0.0		1.0				0.0												0.0															0.0	0.0																												1.0	1.0																				0.0											O=C(Nc1cccc2nsnc12)c1cccs1
JCP2022_037644			1.0																																							0.0																													1.0																0.0																O=C(Nc1ccc(Cl)cc1F)c1ccccc1Br
JCP2022_037651									1.0		1.0																																		0.0																																																										Cc1ccc2c(CC(=O)NCc3ccc4c(c3)OCO4)coc2c1
JCP2022_037652									1.0														0.0												1.0									1.0																																		0.0									0.0																N=c1[n-]onc1-n1nnc(C(=O)c2ccccc2)c1-c1ccccc1
