## Supplementary_File_CHEMBL for "JUMP Cell Painting chemical dataset: Morphological map of 115,796 compounds in human cells" (part 2 of 3)

JUMP_ID	A8B2U2	B2RXH2	O15118	O15245	O42275	O60341	O75496	O75604	P00352	P00533	P00811	P00915	P00918	P02545	P02791	P03372	P04637	P05067	P05177	P05979	P06276	P06280	P06746	P07943	P08183	P08482	P08659	P08684	P09917	P0A6C1	P0DMS8	P10253	P10520	P10635	P10636	P10828	P11511	P11712	P14618	P15121	P15207	P15428	P15917	P16050	P16473	P17861	P18031	P18054	P19838	P21397	P22303	P23219	P25779	P27338	P27695	P28482	P29466	P32897	P33261	P35354	P35372	P37231	P38532	P40225	P42345	P42574	P42858	P43351	P43367	P46063	P51151	P51450	P53779	P54132	P55210	P61604	P87108	P97697	P9WHJ3	P9WMR3	Q01453	Q03164	Q07820	Q12809	Q13315	Q14524	Q16637	Q16665	Q27686	Q6W5P4	Q96LD8	Q99714	Q9BQF6	Q9D6N1	Q9F4F7	Q9GZR1	Q9HBX9	Q9HC16	Q9NUW8	Q9UNQ0	Q9XUB2	Q9Y468	Standardized_SMILES
JCP2022_037654																																								1.0																																																															O=c1cc(-c2ccccc2)c2ccc([O-])cc2o1
JCP2022_037664											1.0			0.0			0.0																																																																																						CCOC(=O)c1cccc(NC(=O)c2cn(-c3cccc(OC)c3)c(=O)c3ccccc23)c1
JCP2022_037670																																																																																																						0.0	O=C(Nc1cccnc1)c1ccc([N+](=O)[O-])s1
JCP2022_037673																	1.0																																																																																						Cc1ccccc1C(=O)NC(=O)Nc1ccc(-n2nc(C(F)(F)F)cc2C(F)(F)F)cc1
JCP2022_037679														1.0																																																																																									COc1ccc(CC(=O)N2CC[NH+]=C2SC)cc1OC
JCP2022_037682											1.0				0.0																														0.0																																																										O=C(c1cccs1)N1CCCc2ccccc21
JCP2022_037691											1.0				0.0																																																				1.0																																0.0				FC(F)(F)c1nnc2ccc(N3CCCCCC3)nn12
JCP2022_037693											0.0												0.0																																																																																CC[NH+](CC)CCOC(=O)C(O)(c1ccccc1)c1ccccc1
JCP2022_037696																																																																							1.0																																COc1ccc(Cl)cc1S(=O)(=O)[NH+](C)CC(=O)[NH+]1CCCC1
JCP2022_037703																			0.0																																																																																				O=C([O-])c1ccccc1C(=O)N=c1[n-]ccs1
JCP2022_037705											0.0																																																																																												Cc1ccccc1NC(=O)COc1nsnc1N1CCOCC1
JCP2022_037712			1.0																																																																				1.0																																CC[NH+]1CCN(c2ccc(NC(=O)c3cccc(F)c3)cc2Cl)CC1
JCP2022_037713											1.0																																																																																												CC(=O)c1cccc(NC(=O)NCc2cccs2)c1
JCP2022_037718														0.0																		0.0			0.0																																					0.0															1.0								0.0								Cc1c(NC(=O)Nc2cccs2)cccc1[N+](=O)[O-]
JCP2022_037730																																																																																									0.0														CCCCSc1nnc2c(n1)OC=Nc1ccccc1-2
JCP2022_037734											0.0																																0.0																																																												OCc1c[nH]c2ccccc12
JCP2022_037741												1.0	1.0																																																																																										Cc1nc(N(C)C(=O)Cc2ccc(-c3ccccn3)cc2)sc1S(N)(=O)=O
JCP2022_037742																																																																																		0.0																					COc1ccc(C(=O)[NH+]2CCC(C(=O)Nc3ccccc3OC)CC2)cc1
JCP2022_037743	0.0	0.0							0.0					0.0																		0.0										0.0																																																													N=c1c2c([n-]c3ccccc13)[NH+](C1CCCCC1)CC2
JCP2022_037751			1.0								1.0																																																												1.0																0.0																O=C(NCCc1ccccc1)c1cccnc1
JCP2022_037762																																			0.0	0.0																																																																			Cc1ccc(Cl)cc1N1CC[NH+](C(=O)Cn2nc(C)n3c(cc4sccc43)c2=O)CC1
JCP2022_037769																																																			1.0																																																				Cc1ccc([O-])cc1
JCP2022_037790											0.0																																		1.0																																	1.0																									CCn1c(CCNC(=O)c2ccc(OC)c(OC)c2)nc2ccccc21
JCP2022_037805			1.0						0.0																										0.0							0.0																													1.0																1.0																O=C1c2ccccc2S(=O)(=O)[NH+]1CC1CC(c2ccccc2Cl)=NO1
JCP2022_037833											0.0																																																																										0.0																		CSc1nc2ccccc2c(=O)n1C1CCCCC1
JCP2022_037835																																	1.0																														1.0									1.0										1.0																					O=c1cc(CSc2ccc(Cl)cc2)[n-]c(-c2ccccn2)n1
JCP2022_037837															0.0				1.0									0.0										1.0															0.0						0.0																															0.0													CCCCN(CCCC)c1nc(OC)nc(-n2nnc(C(C)=O)c2C)n1
JCP2022_037842																																													0.0											0.0											0.0						0.0					0.0												0.0							0.0						COc1ccc2c(Cl)c(C(N)=O)sc2c1
JCP2022_037845									0.0																							0.0																																			0.0																																				CCN(C1=[NH+]S(=O)(=O)c2ccccc21)[NH+](CC)S(=O)(=O)c1ccc(C)cc1
JCP2022_037853								0.0	0.0		0.0																															0.0																																																													O=C(CSCc1cnn(-c2ccccc2)c1-n1cccc1)NCC1CCCO1
JCP2022_037857																																																																							1.0																																CCc1ccc(NC(=O)NCc2ccccn2)cc1
JCP2022_037879									0.0					1.0								0.0				1.0																	0.0		0.0																			0.0																	0.0						0.0								0.0								NC(=O)c1ncn(C2OC(CO)C(O)C2O)n1
JCP2022_037889		0.0									0.0						0.0		1.0									0.0						1.0																																						1.0																				0.0											Cc1ccc2c(c1)c1c3n2CC[NH2+]C3CCC1
JCP2022_037895									1.0		0.0																																													0.0																																															Cc1nc(=O)c(-c2ccccc2)c(C)n1Cc1ccccc1
JCP2022_037902		0.0												0.0													1.0																	0.0												0.0											0.0																									0.0			0.0							0.0	CCn1c(=O)c(C(=O)NCCc2ccccc2)c([O-])c2ccccc21
JCP2022_037907																																																																																										1.0													CC(C)CCNC(=O)C[NH+](CC[NH+]1CCOCC1)C(=O)Cn1nnc(-c2ccc(F)cc2)n1
JCP2022_037908											0.0			0.0																																										1.0																																															O=C([O-])C(O)c1ccccc1
JCP2022_037913									1.0		0.0																																		1.0																																																										COC(=O)c1ccc(NS(=O)(=O)c2ccc3c(c2)oc(=O)n3C)cc1
JCP2022_037919																																																																								0.0																															COc1cccc(NS(=O)(=O)c2ccc(NC(C)=O)cc2)c1
JCP2022_037928																																			1.0																		0.0																																																		CSc1ccccc1NC(=O)Nc1cccc(Cl)c1Cl
JCP2022_037932																																																																								1.0																															Cc1cc(C)n(C(=O)c2ccc3c(c2)OCO3)n1
JCP2022_037937									0.0																																																															1.0													0.0																		COc1ccc2c(c1)C(C)CC(C)(C)N2C(=O)CSc1nc[n-]n1
JCP2022_037946									0.0																																																																																														Cn1nnc2cc(C(=O)[NH+]3CCN(c4ccccc4)CC3)ccc21
JCP2022_037947		0.0							0.0																																				1.0											1.0																																															CCOC(=O)c1c(C[NH+]2CCCCC2C)oc2ccc(OC)cc12
JCP2022_037948											0.0																																																																																												COc1ccc(CCC(=O)[NH+]=C2NCCS2)cc1OC
JCP2022_037958	0.0																																																																																														0.0								COc1ccc(C[NH+]2CC[NH+](Cc3cccc(Oc4ccccc4)c3)CC2)c(OC)c1OC
JCP2022_037960															1.0																																							1.0																																																	O=c1[n-]c(SCCOc2ccccc2)nc2ccccc12
JCP2022_037975									0.0					0.0									0.0												0.0							0.0											0.0																			1.0															0.0															0.0	Cc1ccc(C)c(N2CC[NH+](C(=O)CSc3ccsc3[N+](=O)[O-])CC2)c1
JCP2022_037976									0.0		0.0																								1.0																																																																				Cc1ccc(-c2nn(CCC(=O)[O-])cc2CCC(=O)[O-])cc1
JCP2022_037984	0.0																																																																																																						CCOC(=O)Cc1csc(=NC(=O)C[NH+]2CCN(c3ccccc3)CC2)[n-]1
JCP2022_037991														1.0																																																																																									Cc1nc(-c2ccc(F)cc2)sc1CCNC(=O)c1ccccc1
JCP2022_037994														0.0	0.0																	0.0	1.0		0.0																																					0.0																															CC(C)(C)c1ccc(OCCCC(=O)[NH+]=C2NCCS2)cc1
JCP2022_038012											1.0			1.0																													0.0						1.0																																																						C=C1CC23CC1(O)CCC2C12C=CC(O)C(C)(C(=O)O1)C2C3C(=O)[O-]
JCP2022_038021																																																																			0.0					1.0					0.0													0.0													O=C(Nc1ccc(Cl)c(C(F)(F)F)c1)c1ccco1
JCP2022_038024									0.0		1.0																																																													1.0																															O=C(Nc1cccc(F)c1)c1ccc(S(=O)(=O)[NH+]2CCCC2)cc1
JCP2022_038028																																			0.0				1.0																																																																O=[N+]([O-])c1cc(F)c(N2CCCC2)cc1Br
JCP2022_038030											0.0																																																																																												CSc1nc2ccc(S(=O)(=O)[NH+]3CCCC3)cc2s1
JCP2022_038033			1.0						1.0								0.0																																																						1.0																0.0																Cc1c(C(=O)[NH+]2CCOCC2)sc2nc(-c3ccccc3)cn12
JCP2022_038034									0.0		0.0			1.0																		0.0			1.0							0.0			0.0	0.0							0.0			0.0											0.0					0.0						1.0									0.0					0.0											Cc1cccc([NH+]2CC[NH+](C(=O)CS(=O)(=O)Cc3nc(-c4ccccc4F)oc3C)CC2C)c1
JCP2022_038038																																			0.0																																					0.0																														1.0	O=C(C=Cc1cccc([N+](=O)[O-])c1)NCCc1ccc(F)cc1
JCP2022_038041																																																																																				1.0																			C[NH+](CCOc1ccc(NS(C)(=O)=O)cc1)CCc1ccc(NS(C)(=O)=O)cc1
JCP2022_038049																																			0.0										0.0																																																									0.0	COC(=O)c1cc2sccc2n1Cc1ccc(C)cc1
JCP2022_038056		0.0									1.0																																													0.0																																				0.0											COC(=O)c1sccc1NC(=O)c1ccco1
JCP2022_038066																																			1.0																																																																				CCOc1cc(NC(=O)c2ccccn2)c(OCC)cc1NC(=O)c1ccc(OC)cc1
JCP2022_038072														1.0									0.0																																																																																O=C(CCSCCc1ccccn1)Nc1ccc(Cc2ccncc2)cc1
JCP2022_038077											0.0																																																																																												N=c1c(S(=O)(=O)c2ccc(Cl)cc2)cc2c(=O)n3ccccc3nc2n1C1CCCC1
JCP2022_038089														0.0	0.0																				1.0																																																																				Cc1cc(C)c(C)c(OCCCCn2cnc3ccccc3c2=O)c1
JCP2022_038092																	0.0																																																																																						CCCn1c(=O)c2sccc2n2c(CCCC(=O)[NH+]3CCN(c4cccc(Cl)c4)CC3)nnc12
JCP2022_038095															0.0																																																																																								CC(Sc1nncs1)C(=O)N=c1ccc(Cl)c[n-]1
JCP2022_038097											0.0																																																																																												Cc1ccc(NC(=O)NCc2cccnc2)cc1Cl
JCP2022_038100																																			0.0																																				1.0																1.0																Cc1ccc(C(=O)COC(=O)c2cn3ccccc3n2)cc1
JCP2022_038104																																																								0.0																																															Cc1c(-c2nc(-c3cccnc3)no2)cccc1[N+](=O)[O-]
JCP2022_038108																																			1.0																		0.0																																																		CCc1cccc(C)c1[NH+](C(=O)Cn1c(COC)nc2ccccc21)C(C)COC
JCP2022_038110															1.0																				0.0																																																														0.0						CCC(=O)Oc1cc(C(C)(C)C)cc2cc(-c3nc(-c4ccc(OC)cc4OC)no3)c(=O)oc12
JCP2022_038118		0.0							0.0																																																															0.0																															O=C(NCC[NH+]1C(=O)SC(=Cc2ccccc2)C1=O)C1CC[NH+](S(=O)(=O)c2cccs2)CC1
JCP2022_038128														1.0					1.0									1.0						0.0									0.0		0.0														1.0																													1.0							0.0								C[NH+]1CCc2cc3c(cc2C1C1OC(=O)c2c1ccc1c2OCO1)OCO3
JCP2022_038138							0.0		0.0					1.0	0.0		0.0		1.0						0.0	0.0				0.0	0.0			0.0	0.0	1.0		1.0			0.0		1.0		1.0				1.0				1.0			0.0					0.0			0.0	0.0		0.0					0.0		0.0							0.0			1.0	0.0		1.0	0.0		0.0					1.0				0.0				CCCCc1oc2ccccc2c1C(=O)c1cc(I)c(OCC[NH+](CC)CC)c(I)c1
JCP2022_038145											1.0			0.0	0.0																																																									0.0						1.0									0.0																CCOC(=O)[NH+]1CCC(NC(=O)c2cc(C(=O)NCc3cccc(Cl)c3)ccc2CO)CC1
JCP2022_038151		0.0																																																																						1.0																															COCC[NH2+]C(=S)Nc1ccc2nc(N3CCCC3)cc(C)c2c1
JCP2022_038155											1.0												0.0																																																																																Cn1c2c(c(=O)n(C)c1=O)C[NH+](Cc1ccco1)CN2
JCP2022_038158											1.0																								0.0																																																																				C[NH+]1CCc2nc3sc(C(=O)c4ccc(F)cc4)c(N)c3cc2C1
JCP2022_038181																																																																																		1.0																					COc1ccc(NC(=O)c2cn(C)c(=O)c3cc(OC)c(OC)cc23)c(OC)c1
JCP2022_038192			1.0																																																																				1.0	1.0															1.0		0.0														Cc1ccc(C(=O)NCCc2cccs2)cc1
JCP2022_038194		0.0							0.0				1.0	1.0			1.0	0.0	1.0		0.0			1.0	1.0			1.0	1.0					0.0	0.0			1.0		0.0		0.0	1.0	1.0							0.0		0.0						1.0																			0.0										1.0				0.0							1.0	1.0			O=c1c([O-])c(-c2ccc([O-])cc2)oc2cc([O-])cc([O-])c12
JCP2022_038200																																			0.0																																																																				CCOC(=O)c1c(C)oc2[n-]c(C)nc(=NCCC[NH+]3CCN(c4ccc(F)cc4)CC3)c12
JCP2022_038212											1.0																																																																																												CCC(=O)Nc1c(-c2ccc(C)cc2)nc2ccc(C)cn12
JCP2022_038216																																													0.0																																																										COc1ccc(NC(=O)C2OCCc3ccccc32)c(OC)c1
JCP2022_038217									0.0					0.0																														1.0																																																											CC(C)(C)C(=O)Nc1ccccc1C(=O)NCc1ccco1
JCP2022_038230											0.0																																																																																												Cc1cc(C)n(CCC(=O)Nc2ccc(-c3ccno3)cc2)n1
JCP2022_038246														0.0			1.0						0.0																																																																																CCc1ccc(NC(=O)Nc2ccccc2OCc2cc(=O)n3ccccc3n2)cc1
JCP2022_038251																																							1.0																																																																Cc1ccc2c(CSc3nnnn3C)cc(=O)oc2c1
JCP2022_038255																																			0.0																																																																				CCN(c1ccccc1)S(=O)(=O)c1n[n-]c(=NC(=O)C(C)Oc2ccccc2)s1
JCP2022_038266		0.0					0.0	0.0	0.0					1.0	0.0										0.0	0.0		0.0				0.0		0.0	1.0	0.0		1.0				0.0	0.0		0.0				0.0						0.0		1.0		1.0					0.0								1.0		0.0	1.0			0.0			0.0	0.0			0.0		1.0	0.0		0.0		0.0							1.0	1.0			OCCN(CCO)c1nc(N2CCCCC2)c2nc(N(CCO)CCO)nc(N3CCCCC3)c2n1
JCP2022_038278																																																																								1.0										0.0																					C[NH+]1CCC(O)(c2cccs2)C(C(=O)c2cccs2)C1
JCP2022_038279											0.0			0.0																															0.0											0.0																0.0																															CC1=CC(C)(C)N(C(=O)CSc2nccn2C)c2cc(C)ccc21
JCP2022_038281									0.0					0.0																		0.0			0.0							0.0																																																													CC[NH+]1CCN(c2cc(SC(C)C)nc(-c3ccc(OC)cc3)n2)CC1
JCP2022_038284																																																																																																	0.0						Cc1ccc(-c2c(C)n3c4c(=O)n(C)c(=O)n(C)c4nc3n2CCO)cc1
JCP2022_038288											1.0			1.0																					0.0																							1.0																			0.0																										CC(C)n1cc(NC(=O)c2cc(-c3ccccc3)on2)cn1
JCP2022_038301			1.0								1.0						0.0						0.0																			0.0																													1.0																																O=C(Nc1ccc(Oc2ccccc2)cc1)C1CCCO1
JCP2022_038322		0.0							0.0					0.0																																																																									1.0					0.0											CC1(C)CC(=O)c2cc(OCC(=O)NCCC[NH+]3CCN(c4ccc(F)cc4)CC3)ccc2O1
JCP2022_038323																																																																	1.0																			0.0																			CCNC(=O)Nc1ccc(-c2nc([NH+]3CCOCC3C)c3c(n2)C(C)(C)S(=O)(=O)C3)cc1
JCP2022_038332			1.0						0.0								1.0										1.0								1.0																					1.0															1.0	1.0															1.0	1.0	0.0														O=C1c2ccccc2C(=O)C1c1ccc2ccccc2n1
JCP2022_038339																																																																																		1.0																	0.0				CCC[NH+](S(=O)(=O)c1ccccc1F)S(=O)(=O)c1ccccc1Br
JCP2022_038345											0.0																																																																							1.0																					Cn1cc([N+](=O)[O-])c(C(=O)Nc2ccc3c(C(F)(F)F)cc(=O)oc3c2)n1
JCP2022_038353														1.0	0.0																																																							1.0																																	Cc1ccc(OCc2ccc(C(=O)NCc3cccnc3)cc2)cc1C
JCP2022_038355														1.0																																																																																									CNC(=O)C(Sc1ccccc1)c1ccccc1
JCP2022_038356											0.0			1.0									0.0																																																											0.0																					CCC1(C(=O)c2ccccc2)C(c2ccc([N+](=O)[O-])cc2)C1(C(=O)OC)C(=O)OC
JCP2022_038357	0.0																																																																																																	1.0					CC(C)NC(=O)C(C)[NH+]1CC[NH+](S(=O)(=O)c2ccc3ccccc3c2)CC1
JCP2022_038363																																																																								0.0										0.0																					COc1cc(-c2noc(CCCC(=O)Nc3ccc(C(N)=O)cc3)n2)cc(OC)c1OC
JCP2022_038365													1.0																																																																																										COc1cc(-c2oc3cc([O-])cc([O-])c3c(=O)c2[O-])ccc1[O-]
JCP2022_038368								0.0			0.0																																																																																												COc1cccc(CNC(=O)C2CC[NH+](Cc3cnn(-c4ccccc4)c3-n3cccc3)CC2)c1
JCP2022_038379		0.0									1.0																															0.0																																																		0.0											Cc1nc2c(c(C)nn2-c2ccccc2)c(C)c1Cl
JCP2022_038382											1.0						0.0																																																																																						Cc1ccccc1-c1nc(CS(=O)(=O)CC(=O)N2CCc3ccccc32)c(C)o1
JCP2022_038386											1.0																																																																																												CCc1ccccc1NC(=O)C1CCCN(c2ncnc3onc(C)c23)C1
JCP2022_038391									0.0						0.0								0.0												0.0							0.0																																				1.0																									Cc1onc(-c2ccccc2Cl)c1C(=O)OCC(=O)c1ccccc1
JCP2022_038399																																			0.0																																					1.0																															COc1ccc(Cl)cc1NC(=O)c1[n-]nc(OC)c1[N+](=O)[O-]
JCP2022_038410																																																					0.0																			0.0																															O=C(Nc1ccccc1Cl)C1C2CCC3C(CCC21)C3(Cl)Cl
JCP2022_038412		0.0							0.0																																																																																			0.0										1.0	Nc1cc(C(=O)OCC(=O)NCC2CCCO2)ccc1Cl
JCP2022_038417											0.0																																										0.0																																																		COCC(=O)N=c1[n-]nc(COc2ccc(Cl)cc2)s1
JCP2022_038421														0.0	1.0																				0.0				0.0						1.0																						0.0																							0.0													CCOc1ccc(C(=O)[NH+]2CCN(c3cccc(C)c3C)CC2)cc1
JCP2022_038425																																													0.0																																															1.0											Cc1noc(C)c1C(=O)OCC(=O)C=C1N(C)c2ccccc2C1(C)C
JCP2022_038431									0.0																										1.0							0.0																														1.0																							0.0								COc1ccc2oc(=NO)c(C(=O)Nc3ccccc3OC)cc2c1
JCP2022_038443											0.0																																																																																												Cc1ccc(C(=O)NCCCn2ccnc2)o1
JCP2022_038456																															1.0							0.0							1.0											1.0																																									1.0						CCNC(=O)C1OC(n2cnc3c(=N)[n-]cnc32)C(O)C1O
JCP2022_038457									1.0																																																																																			1.0											O=S(=O)([O-])c1ccc(-c2nnc(-c3ccccn3)nc2-c2ccc(S(=O)(=O)[O-])o2)o1
JCP2022_038465															1.0																												1.0																																																												COc1ccc(C(=O)[NH+]2CC[NH+](C(=O)c3ccco3)CC2)cc1OC
JCP2022_038476		0.0							0.0																							0.0													1.0																																															0.0											CCCC(=O)N(Cc1cc2cc(C)ccc2[n-]c1=O)c1ccccc1OC
JCP2022_038486																																							0.0				0.0																																																												CCOC(=O)Cn1c(=O)oc2cc(S(=O)(=O)Nc3cccc(C)c3)ccc21
JCP2022_038502																																													0.0																																																										O=C(CC[NH+]1CCN(c2ccccc2)CC1)Nc1ccccc1F
JCP2022_038516														0.0																		1.0																					0.0																			0.0																											0.0			0.0	CCOC(=O)c1cc(-c2ccccc2)n(CCC(=O)[NH+]2CCN(c3ccc(OC)cc3)CC2)c1C
JCP2022_038518																																																																	1.0																			0.0																			O=c1cc(N2CCOCC2)oc2c(-c3cccc4c3sc3ccccc34)cccc12
JCP2022_038529																																			0.0																																											1.0									0.0																CC(C)c1cc(C=C(C#N)C(=O)NCCCc2ccccc2)cc(C(C)C)c1[O-]
JCP2022_038530											0.0																																		1.0																												0.0																														COc1ccc(C(=O)NCc2nc3ccccc3[n-]2)cc1OC
JCP2022_038532															0.0																																																									0.0																															O=C(Nc1ccc(S(=O)(=O)[NH+]2CCCCCC2)cc1)c1c(F)cccc1F
JCP2022_038535									0.0																																																																																														CCNC(=O)C[NH+](CCc1ccccc1)S(=O)(=O)c1ccc(OC)cc1
JCP2022_038538														0.0																																																																												0.0													Cc1ccc(S(=O)(=O)NCCC(c2ccccc2)c2ccco2)cc1
JCP2022_038543		0.0						1.0	0.0					0.0			0.0																		0.0							0.0	0.0	0.0	0.0											1.0											0.0											0.0									0.0			0.0		1.0											COc1cc(C(=O)N=c2[n-]c(-c3cccs3)cs2)cc(OC)c1OC
JCP2022_038548															0.0																																																									0.0																															CCOc1ccc(N(C)S(=O)(=O)c2cc(-c3cc(C)no3)ccc2CC)cc1
JCP2022_038555															0.0																																																																																								Cc1ccc(N2CC(NC(=O)c3ccc(S(=O)(=O)[NH+]4CCCC4)cc3)CC2=O)cc1C
JCP2022_038557			1.0																																																																				1.0																																O=C(Nc1cccc2ccccc12)[NH+]1N=CCC1c1ccccc1
JCP2022_038562									0.0																																	0.0																												1.0																						0.0											CC(C)(C)c1ccc(-c2nnc3sc(-c4ccncc4)nn23)cc1
JCP2022_038566																																																																																															0.0								Cc1ccc(CNC(=O)Cn2cnc(S(=O)(=O)[NH+]3CCC(C)CC3)c2)o1
JCP2022_038571											0.0			1.0											0.0																																																					1.0																									Clc1ccc2c(c1)CCc1cccnc1C2=C1CC[NH2+]CC1
JCP2022_038574											1.0																																																																																												COc1ccc(C2=NOC(C(=O)[NH+]3CC[NH+](C(=O)c4ccco4)CC3)C2)cc1OC
JCP2022_038579																																													0.0																																					1.0																					Cc1ccc2oc(=O)n(CCOc3ccccc3Cl)c2c1
JCP2022_038584															0.0																																																									0.0																															Cc1ccc(-c2nc(CNC(=O)c3ccco3)cs2)cc1
JCP2022_038592																																													0.0																																																										Cc1ccc2oc(=O)cc(C[NH+]3CCC(C)CC3)c2c1
JCP2022_038600									0.0																												0.0																									1.0																				0.0													0.0								CCC=CCC=CCC=CCC=CCC=CCCCC(=O)[O-]
JCP2022_038608			1.0														0.0					0.0					0.0						1.0												0.0																										1.0	0.0															0.0																CC1(C)C[NH+]=C(N=c2[n-]c3ccccc3s2)S1
JCP2022_038609								0.0																																					1.0																																																										O=C(COC(=O)c1cnccn1)Nc1ccc(Cl)cc1
JCP2022_038620	0.0																						0.0																																																	0.0																															CCCC[NH+](CC)CCNC(=O)Cn1cc2c(n1)-c1c(oc(C(=O)[NH+]3CCCC3)c1C)CC2
JCP2022_038627											1.0			0.0					0.0															1.0										0.0	0.0																																											0.0											1.0				Nc1c(Br)cc(Br)cc1C[NH2+]C1CCC(O)CC1
JCP2022_038629											0.0						1.0																																																																																						COc1ccccc1OCC(=O)[NH+](Cc1cccs1)C1CCS(=O)(=O)C1
JCP2022_038630																																							0.0																																																																O=C([O-])C1[NH2+]CC2CC21
JCP2022_038646																								1.0																																																																															O=C([O-])C1OC(Oc2cc([O-])c3c(=O)cc(-c4ccc([O-])cc4)oc3c2)C(O)C(O)C1O
JCP2022_038653									0.0		1.0																																																																																												Cc1cc(C(C)(C)C)cc(S(=O)(=O)Nc2cccc(C(=O)[O-])c2)c1C
JCP2022_038654														0.0																						1.0																																																																			Cc1noc(C)c1C(=O)N=c1[n-]c(-c2ccccc2Cl)cs1
JCP2022_038661																																																																																		0.0																					COc1ccc(-c2cc3c(=O)n(CC(=O)Nc4ccc(Cl)cc4)nc(C)n3n2)cc1
JCP2022_038667																																										0.0			0.0																											1.0																															Cc1n[n-]c(SCc2ccc(Cl)cc2Cl)nc1=O
JCP2022_038675														1.0																																																																																									C[NH+](C)CCC=C1c2ccccc2COc2ccc(CC(=O)[O-])cc21
JCP2022_038687			1.0																																																																															0.0																					O=C(C1COc2ccccc2O1)[NH+]1CC[NH+](S(=O)(=O)c2ccccc2)CC1
JCP2022_038693									1.0					0.0	0.0		0.0																									0.0	0.0										0.0			1.0																1.0						1.0																	0.0								O=C(CC[NH+]1CCc2ccccc2C1)c1ccc2c(c1)OCCO2
JCP2022_038696																																1.0																																							1.0	1.0																															CNC(=O)c1csc(-c2ccc(Cl)cc2)n1
JCP2022_038701														0.0																																																					1.0																																				N=c1n(Cc2ccccc2)c2ccccc2n1CC(O)c1ccccc1
JCP2022_038704			1.0														0.0										1.0					0.0			1.0									0.0												0.0										0.0					1.0																1.0				0.0		1.0			0.0							CCOc1ccc2[n-]c(=NC(=O)Nc3cccs3)sc2c1
JCP2022_038708											0.0			1.0												0.0																			0.0				1.0																									0.0																													NS(=O)(=O)c1cc2c(cc1Cl)[NH+]=CNS2(=O)=O
JCP2022_038719		0.0							0.0						0.0																	0.0										0.0	0.0														1.0																		1.0			0.0							0.0					0.0		0.0											Nc1ccc2c(C(F)(F)F)cc(=O)oc2c1
JCP2022_038724																																																																																							1.0																CC1C[NH+](C(=O)c2cccs2)CC(C)O1
JCP2022_038725																																			1.0																		0.0																																		0.0																COc1ccc(CCNC(=O)CCc2c(C)nc3cc(-c4cccc(F)c4)nn3c2C)cc1OC
JCP2022_038732											1.0				0.0																																																																																								OCc1nc(CO)n(Cc2ccccc2)n1
JCP2022_038735																																0.0																																					1.0																																		COc1ccc(NC(=O)c2noc(C(C)C)c2[N+](=O)[O-])cc1
JCP2022_038740																							0.0																			0.0			0.0																																																										CC(=O)N1CCc2cc(S(=O)(=O)NC(C(=O)NC3CCCc4ccccc43)C(C)C)ccc21
JCP2022_038753																																																																		0.0						0.0										1.0									0.0		0.0			0.0							O=C(N=c1[n-]c2c(Cl)cccc2s1)c1ccc([N+](=O)[O-])o1
JCP2022_038763																																																																								0.0																															O=C(C1CCC(=O)[NH+](C2CC2)C1)[NH+]1CCC(Oc2cccc(C(F)(F)F)c2)CC1
JCP2022_038767																																			1.0																																																																				O=C(NCCc1c[nH]c2ccccc12)Nc1ccccc1C(F)(F)F
JCP2022_038770														0.0																																																					0.0											1.0																									CCC(Oc1ccccc1)C(=O)Nc1ccc(S(=O)(=O)NCC2CCCO2)cc1
JCP2022_038774								0.0																																																																																															COC(=O)C1CC[NH+](C(=O)COC(=O)CC(NC(N)=O)c2ccc(Cl)cc2)CC1
JCP2022_038790											0.0																																																																																	0.0											COc1ccc(C2CCC[NH+]2C(=O)c2cccs2)cc1
JCP2022_038792									0.0																							0.0																																																																							CCOC(=O)C1CCC[NH+](C(=O)C=Cc2ccc(OC)cc2)C1
JCP2022_038796			1.0								1.0																								0.0																																				1.0	0.0																	0.0														O=C(Nc1ccc2[nH]ccc2c1)c1ccccc1
JCP2022_038802			1.0																																																																				1.0																																Cc1ccc(-c2noc(C3CCCCC3)n2)cc1
JCP2022_038813			0.0				0.0	0.0						0.0			0.0								0.0	1.0									0.0			0.0						0.0	0.0								0.0			0.0			1.0					0.0	0.0						0.0	0.0		0.0				1.0			0.0			1.0			0.0	0.0		1.0													CCOC(=O)[NH+]1CCC(=C2c3ccc(Cl)cc3CCc3cccnc32)CC1
JCP2022_038814																																							0.0			0.0																																																													C=CCSc1nc(=O)c2c(C)c(C)sc2[n-]1
JCP2022_038819		0.0							0.0		0.0																															0.0																																				0.0				0.0										0.0											Cc1onc(-c2ccccc2)c1C(=O)N=c1[n-]nc(-c2ccncc2)s1
JCP2022_038822											0.0																																																																																												CCOC(=O)Nc1ccc(S(=O)(=O)N=c2nc(C)cc(C)[n-]2)cc1
JCP2022_038826											0.0																																													0.0																																															CCc1cccc(NC(=O)CCc2nc(-c3cccs3)no2)c1
JCP2022_038833											0.0																																																																																												Cn1c(=O)c2c(nc(N3CCOCC3)n2Cc2cccc(Br)c2)n(C)c1=O
JCP2022_038835		1.0																																	0.0																																																																				CCOC(=O)c1ccc(NC(=O)CCSCCc2ccccn2)cc1
JCP2022_038846		0.0																																											0.0																																										1.0																Cn1c(=O)cc(SCC(=O)NCc2cccnc2)c2ccccc21
JCP2022_038860									0.0					0.0																																										1.0																																		0.0													Cc1cc2ncn(C(=O)c3c(-c4c(Cl)cccc4Cl)noc3C)c2cc1C
JCP2022_038869							0.0		1.0					0.0										1.0		0.0									0.0										1.0				1.0															0.0																	0.0						0.0	1.0															O=C([O-])CCCc1ccc(N(CCCl)CCCl)cc1
JCP2022_038871									1.0																																	0.0																																																													Cc1ccccc1CSCCNC(=O)c1ccccc1
JCP2022_038890																																													0.0																																																										CCOC(=O)[NH+]1CCC(NC(=O)C2CCC[NH+](S(C)(=O)=O)C2)CC1
JCP2022_038893		0.0	1.0														0.0																									0.0																													1.0																0.0					0.0											O=C(NCCc1ccccc1)c1cnc2sccn2c1=O
JCP2022_038896															0.0																					1.0																																																																			CCOc1ccccc1CNC(=O)c1nn(C)c2c1CS(=O)(=O)c1ccccc1-2
JCP2022_038898									0.0					0.0																					0.0																		0.0																																																		O=C(C[NH+]1CCN(c2ccc(F)cc2)CC1)Nc1cccc(C(F)(F)F)c1
JCP2022_038904											0.0																																																																			0.0																									OCC1OC(OC2C(CO)OC(O)(CO)C2O)C(O)C(O)C1O
JCP2022_038907																																			1.0																																																																				O=C(N=c1ccc([N+](=O)[O-])c[n-]1)c1ccc(Br)o1
JCP2022_038913																																																																								1.0															0.0																CCCCCc1c(C)[n-]c(N2CCc3ccccc32)nc1=O
JCP2022_038916									0.0																																			0.0												0.0																																				0.0							0.0				Cn1cccc1Cc1nnc(SCC(=O)Nc2ccc(F)cc2)n1CCc1ccccc1
JCP2022_038923			1.0												0.0																																																								1.0																																COc1ccccc1N1CCN(c2ccc3ccccc3n2)CC1
JCP2022_038936		0.0							1.0																																																															0.0																															N[N-]C(=O)c1[nH]c2ccc(Cl)cc2c1-c1ccccc1
JCP2022_038948																																																																																		0.0																					CC1CCN(c2ncccc2C(=O)[O-])CC1
JCP2022_038949									0.0										0.0							1.0		1.0						0.0	1.0																													1.0																																							Nn1nnc2ccccc21
JCP2022_038950															0.0																																																																																								ON=C(c1ccc(F)cc1)C1CC1c1c(F)cccc1Cl
JCP2022_038951									0.0																																	0.0																									1.0																							0.0							0.0						COc1ccc(-n2nnc3c(=O)n(CC(=O)NCC4CCCO4)cnc32)cc1
JCP2022_038954																	0.0																																																		1.0																																				O=C([O-])c1ccccc1COc1ccccc1Cl
JCP2022_038965									0.0																										0.0																		0.0																			0.0																															Cc1ccc(C(=O)[NH+]2CCN(c3ccc([N+](=O)[O-])c(NCc4cccnc4)c3)CC2)cc1
JCP2022_038966		0.0							0.0						0.0																											0.0	0.0																																																	0.0											COc1ccc(OC)c(-c2cc(C(=O)[NH+]3CCN(c4ccccc4)CC3)no2)c1
JCP2022_038972									1.0																										0.0																																					1.0																							1.0			1.0				0.0	COc1ccc(N2C(=O)C[S+](O)C(c3ccccc3)C2=O)cc1
JCP2022_038977											0.0																								1.0																																																														0.0						CCCCC(=O)N=c1[n-]nc(S(=O)(=O)[NH+](C)Cc2ccccc2)s1
JCP2022_038978									0.0														1.0													0.0																			0.0															0.0		1.0											1.0															0.0	0.0			0.0	O=C(Cc1cccs1)N=c1[n-]nc(Cc2ccccc2)s1
JCP2022_038984		0.0							0.0										1.0									0.0							0.0							0.0	1.0		1.0											1.0																0.0																				0.0			0.0				0.0				COc1cc(C=Cc2ccc(OC)cc2OC)cc(OC)c1
JCP2022_038986									0.0		1.0																															0.0																																																													CCCc1cc(C(=O)Nc2sc(C(C)=O)c(C)c2C(=O)OCC)no1
JCP2022_038988																																			1.0																																																																				CCc1ccc(NC(=O)[NH+](Cc2cccnc2)Cc2ccco2)cc1
JCP2022_038995			1.0								0.0																																																												1.0																																Cn1c(SCC(=O)c2ccccc2)nnc1-c1cccs1
JCP2022_039005															0.0																																																																																								CSc1ccc(CCNC(=O)CCc2nnc3ccc(N4CCCCC4)nn23)cc1
JCP2022_039009		0.0							0.0					1.0																												0.0																																													1.0																Cc1nc(=Nc2ccc(S(=O)(=O)[NH+]3CCCCC3C)cc2)c2nnn(Cc3ccccc3)c2[n-]1
JCP2022_039013																																																																																															0.0								CCOc1ccc(C[NH+](C(=O)C=Cc2ccco2)C2CCS(=O)(=O)C2)cc1
JCP2022_039014														1.0																																																					0.0					0.0																															COc1ccc(CC[NH2+]CC(O)Cn2c3ccccc3c3ccccc32)cc1OC
JCP2022_039018																																																																																																	0.0						Cn1c(C(=O)Nc2cccc(Cl)c2)cc2c(=O)n(C)c3ccccc3c21
JCP2022_039021											1.0				0.0																	1.0			0.0																																																																				O=C(COC(=O)c1ccc([O-])cc1)Nc1ccc(N2CCCCC2)cc1
JCP2022_039039											0.0																																																																																												CCOc1ccc(CCNC(=O)c2nnc(Cc3ccc(F)cc3)o2)cc1OCC
JCP2022_039049																																			0.0																																																																				CCS(=O)(=O)[NH+]1CCC(C(=O)NCCC[NH+]2CCC(Cc3ccccc3)CC2)CC1
JCP2022_039050								0.0			1.0																					0.0			0.0																		0.0																																																		FC(F)(F)c1cnc2c(c1)Nc1ccccc1S2
JCP2022_039064																							1.0																																																																										0.0						Cc1cc(=O)n2nc([NH+]3CCCC3C(=O)Nc3ccccc3C)sc2n1
JCP2022_039069																																																																								0.0						1.0																									CSCCC(NC(=O)c1cc(C)oc1C)C(=O)[O-]
JCP2022_039072									1.0																																																																																														Cc1ccc(NS(=O)(=O)c2ccc(CCC(=O)NCc3ccccn3)cc2)cc1
JCP2022_039073															0.0																																																																																								O=C(c1ccc(Br)o1)N1CCCc2ccccc21
JCP2022_039088									0.0														0.0																																																	0.0																															COc1ccc(CCCc2n[n-]c(=S)o2)cc1
JCP2022_039089																							0.0																																																	0.0										0.0																					COc1ccc(C(=O)Nc2ccc3nc(N4CC[NH+](C)CC4)cc(C)c3c2)c(OC)c1
JCP2022_039100																																																																								1.0																							1.0								Cn1sc(=O)n(Cc2ccccc2)c1=O
JCP2022_039102															1.0																					1.0																																																																			CCn1c(C[NH+]2CC[NH+](CC)CC2)nc2cc(NC(=O)c3cccc([N+](=O)[O-])c3)ccc21
JCP2022_039104															0.0																	0.0			0.0																																0.0					0.0																							0.0								O=C(NCCCNc1ccc(C(F)(F)F)cc1[N+](=O)[O-])c1cc(F)c(F)cc1Cl
JCP2022_039107									0.0																																				0.0																																																										CC1CCC[NH+](Cc2nc3c(c(=O)n(C)c(=O)n3C)n2CCCc2ccccc2)C1
JCP2022_039108									0.0																																																																																														NC(=O)c1oc2ccccc2c1NC(=O)c1ccccc1
JCP2022_039116																			0.0													1.0						0.0																					0.0																																												OC1C[NH+]2CCC(O)C2C(O)C1O
JCP2022_039125									0.0																							0.0																								1.0																																															O=c1cc(C[NH+]2CCc3ccccc3C2)nc2sccn12
JCP2022_039131			1.0																																																																				1.0																																Cc1c(C(=O)N=c2[n-]nc(C3CC3)s2)oc2ccccc12
JCP2022_039141			1.0																																																																				1.0	0.0																															COC(=O)c1cccc(NC(=O)C2COc3ccccc3O2)c1
JCP2022_039146			1.0											0.0																					0.0																																				1.0																																CCc1ccc(-c2cn3c(n2)SCC3)cc1
JCP2022_039161									0.0																																				1.0								0.0																			0.0																															CS(=O)(=O)N(CC(=O)[NH+]1CCN(c2ccccc2F)CC1)c1cc(C(F)(F)F)ccc1Cl
JCP2022_039162											1.0																																																																																												O=C(COC(=O)c1ccc(Br)cc1)NCCc1ccccc1
JCP2022_039165																																																																																																						1.0	Cc1ccccc1S(=O)(=O)Cc1ccc(C(=O)[NH+]2CC[NH+](C3CCCCC3)CC2)o1
JCP2022_039167														1.0																																																																																									Cc1cc(OCC(=O)NC2CC[NH+](C)CC2)ccc1[N+](=O)[O-]
JCP2022_039179									1.0																																																																					1.0									1.0																O=C(C[NH+]1CC(c2ccccc2)CC1=O)OCc1ccccc1F
JCP2022_039180											0.0																																																																																												CCCc1nn(-c2cc(Cl)ccc2OC)c2c1C(=O)CCC2
JCP2022_039187															1.0																																																																								1.0																COc1ccccc1NC(=O)c1csc2c1CCCC2
JCP2022_039194									1.0																																																																																														CNC(=O)CNC(=O)Nc1ccc(Cl)c(Cl)c1
JCP2022_039202														1.0							1.0		1.0																																1.0															0.0	1.0			0.0																									0.0			0.0	CC(=O)[NH+]=C1N[NH+](C(C)=O)C(C)(c2ccccc2)S1
JCP2022_039223															0.0																																																																																								CCC(CC)C(=O)Nc1cc(Cl)ccc1C
JCP2022_039225			1.0								1.0			0.0																			1.0																																						1.0	0.0															1.0																O=C(N=c1[n-]c(-c2ccccn2)cs1)C1CC1
JCP2022_039228									0.0		0.0																																																																			1.0																									O=S(=O)([O-])c1nnc2sc3ccccc3n12
JCP2022_039229																																																																								0.0													0.0																		COc1cc2c(c(OC)c1OC)-c1c(cc(OC)c(OC)c1OC)CC(C)C(C)C2
JCP2022_039235											0.0																																																																			0.0																									CC(=O)N=c1nc(Cn2nnc(-c3ccc4c(c3)OCO4)n2)[n-]c(N(C)C)n1
JCP2022_039253		0.0																																											1.0																																																										CCOC(=O)C1CCC[NH+](C(=O)C2c3ccccc3Oc3ccccc32)C1
JCP2022_039254		0.0							0.0		0.0			0.0	0.0								0.0									0.0			0.0							0.0															0.0																		0.0																	0.0			0.0								O=C(c1ccco1)[NH+]1CC[NH+](C(=O)c2cc3c(s2)-c2ccccc2OC3)CC1
JCP2022_039256		0.0																																																																																																					COCCNC(=O)CN1C(=O)COc2ccc(Cl)cc21
JCP2022_039278																							1.0																																																																																CC(=O)N1CCOc2ccc(S(=O)(=O)[NH+]3CCC(C(=O)Nc4ccccc4F)CC3)cc21
JCP2022_039284											1.0																																																																																												CCCCC(=O)Nc1ccc(C(=O)NCC[NH+]2CCOCC2)cc1
JCP2022_039286																																																						1.0																														1.0		0.0																	NC(=O)C1CCC(c2ccc(OCc3ccccc3F)cc2)[NH2+]1
JCP2022_039288																																																					0.0																																					0.0												0.0	O=C(c1ccc(Cl)cc1)c1cc(-c2ccccn2)c(N2CCOCC2)s1
JCP2022_039300			1.0																																																																				1.0																																O=C(Nc1ccsc1C(=O)[O-])c1cccc(C(F)(F)F)c1
JCP2022_039318																																1.0			0.0																																					0.0																											0.0			1.0	c1ccc(C[NH+]2CCC(=NN=c3[n-]c4ccccc4[n-]3)CC2)cc1
JCP2022_039321														1.0																																																																									1.0																Brc1ccc2c(c1)C(C1=[NH+]CCN1)c1ccccc1CS2
JCP2022_039326		0.0						0.0	0.0					0.0																						0.0							0.0										0.0																	0.0																									1.0								Cc1cc(C(=O)CSc2nnc(-c3ccco3)o2)c(C)n1CC1COc2ccccc2O1
JCP2022_039331															0.0																							1.0																					1.0																																												COC(=O)c1cn(NC(=O)C2CCC(C(C)(C)C)CC2)c(=O)c2ccccc12
JCP2022_039343																																				0.0																	0.0																																																		COc1ccc(N2CC[NH+](C(=O)C3CC[NH+](S(=O)(=O)c4cccc5nonc45)CC3)CC2)cc1
JCP2022_039354															0.0																																																																																								O=S(=O)(c1cccc2nonc12)[NH+]1CCCCCC1
JCP2022_039369																	1.0																																																																																						Cc1cccc(N2CC[NH+](C(=O)c3c(C)oc4ncnc(N5CCOCC5)c34)CC2)c1C
JCP2022_039375	0.0																																																							1.0																																							0.0			0.0					COc1ccc(Cc2n[n-]c(=S)n2C)cc1Br
JCP2022_039376											1.0			1.0																																																											0.0																														Cc1ccc(N=c2cc(-n3nc(C)cc3C)[n-]cn2)cc1
JCP2022_039377		0.0																																																																																																					CCOc1ccccc1-c1nc(=O)c2c([n-]1)c(C(C)(C)C)nn2C
JCP2022_039385		0.0																																	0.0																																																												1.0								O=C(Cn1cnc2cc([N+](=O)[O-])ccc2c1=O)NC(=O)[NH2+]Cc1ccccc1
JCP2022_039402		0.0		1.0					0.0	1.0	0.0			1.0	0.0	1.0							0.0								1.0				0.0	0.0						0.0	1.0	0.0	0.0			1.0					0.0			1.0	0.0				1.0						0.0		1.0	0.0		0.0		0.0	0.0	1.0							1.0				0.0	1.0				0.0											[O-]c1c(Cl)cc(Cl)cc1Sc1cc(Cl)cc(Cl)c1[O-]
JCP2022_039407											1.0																																										0.0														1.0																																				COc1ccccc1Oc1ccc2c(c1)C(=O)N(c1ccc([O-])cc1)C2=O
JCP2022_039411			1.0																				0.0												0.0																																				1.0	1.0																															c1nc(=Nc2ccc(N3CCOCC3)cc2)c2ccsc2[n-]1
JCP2022_039413											0.0																																																																																												CC1CCCC(n2cnc3cc(C(=O)[O-])ccc32)C1C
JCP2022_039414			1.0								0.0																																																												1.0	1.0																									0.0						Cn1nnc2cc(NC(=O)Nc3cccc(Cl)c3)ccc21
JCP2022_039416									1.0																							0.0																																								1.0						0.0																									O=S(=O)(c1cccc2cccnc12)[NH+]1CCN(c2ccccc2)CC1
JCP2022_039419																						0.0																																																																																	COc1cc2c3cc1Oc1cc(ccc1[O-])CC1c4c(cc(OC)c([O-])c4Oc4ccc(cc4)CC3[NH+](C)CC2)CC[N+]1(C)C
JCP2022_039423											1.0												0.0																																																																																Cc1cccc(Nc2ccc(C(=O)[O-])cc2[N+](=O)[O-])c1C
JCP2022_039425											0.0																																																																																							1.0					Cn1c(SCC(=O)[NH+]2CCOCC2)nnc1-c1cccc(NC(=O)c2ccccc2)c1
JCP2022_039431															1.0								0.0									0.0																																																							1.0										0.0						O=C(NCc1cccc(Cl)c1)C(=O)Nc1ccc2nc3n(c(=O)c2c1)CCCCC3
JCP2022_039437		0.0							0.0		0.0			0.0																																										0.0											0.0								0.0												0.0					0.0											O=C(c1ccccc1)c1ccc2nc(N3CCCCC3)c3nncn3c2c1
JCP2022_039457		0.0							0.0																										0.0																																					1.0																															COc1ccc(C2CC(c3cccs3)=Nc3ccccc3S2)cc1OC
JCP2022_039463									0.0														0.0												0.0				1.0				1.0		1.0											0.0																																				0.0							0.0				CON=C(C(=O)NC1C(=O)[NH+]2C(C(=O)[O-])=C(COC(N)=O)CSC12)c1ccco1
JCP2022_039464											1.0																								0.0																																																																				COc1ccc(NC(=O)c2ccc(COCC(F)(F)F)cc2)cc1OC
JCP2022_039475									0.0																														0.0																												1.0																																				CCS(=O)(=O)Nc1cccc(C2=N[NH+](C(C)=O)C(c3cccs3)C2)c1
JCP2022_039477											0.0																				1.0																																																																		1.0						[NH3+]CCNC(=O)Cc1ccc(NC(=O)Cc2ccc(N=c3[n-]cnc4c3ncn4C3OC(CO)C(O)C3O)cc2)cc1
JCP2022_039483		0.0							0.0																																	0.0																																																		0.0											Nc1cc(C(=O)OCC(=O)[NH+]2CCCC2)ccc1Cl
JCP2022_039484		0.0							0.0		0.0				0.0							0.0										0.0										1.0															0.0																		0.0			0.0														1.0											CCOC(=O)CCc1c(C)c2ccc([O-])cc2oc1=O
JCP2022_039489																																			1.0																																																																				Cc1ccn2c(=O)cc(COc3ccc(NC(=O)COc4ccccc4)cc3)nc2c1
JCP2022_039493														0.0																					1.0							0.0		0.0												0.0														1.0		0.0															0.0												1.0				Cc1ccc([O-])c(-c2cc(C(=O)Nc3ccc(S(=O)(=O)[NH+]4CC(C)OC(C)C4)cc3)[n-]n2)c1
JCP2022_039522									0.0																																		1.0																																																												CC1(C)CC(=O)c2c([O-])cc([O-])cc2O1
JCP2022_039523																																0.0			0.0				0.0																																	1.0																															O=C(Cc1ccc([N+](=O)[O-])cc1)c1c([O-])cc([O-])cc1[O-]
JCP2022_039525									0.0		0.0																																																																																												CCC[NH+](C(=O)CSc1nnc(-c2ccoc2C)n1N)C1CCS(=O)(=O)C1
JCP2022_039528		0.0																														0.0																																																																						0.0	Cc1cc(N2CCCC2)nc2c(C)cccc12
JCP2022_039533																																1.0																																																																							Cc1nn(Cc2ccccc2Cl)c(Cl)c1C(=O)[O-]
JCP2022_039541																																																																								1.0															1.0																COc1ccc(N2C(=S)[NH+]=C(Nc3ccccc3)C23CCCCC3)cc1
JCP2022_039550			1.0												0.0		0.0										0.0																													0.0															1.0																1.0		0.0														CC(C)c1cc(C(=O)Nc2cccc(Cl)c2)no1
JCP2022_039580																																			0.0							0.0																																																													O=C(Nc1ccccc1C(=O)NCc1ccccc1)c1ccccc1
JCP2022_039582		0.0							0.0														0.0												0.0									0.0									0.0																																							0.0										0.0	CCc1c(C)[n-]n(-c2ccc(Oc3ccccc3)c(S(=O)(=O)[O-])c2)c1=O
JCP2022_039586											1.0																								1.0																																																																				O=C(Nc1ccc(COc2ccccc2)cc1)c1cccc([N+](=O)[O-])c1
JCP2022_039598																																																																																							1.0																O=c1c2c(ncn1Cc1ccccc1)nc1n2CCC1
JCP2022_039617		0.0							0.0																										1.0	0.0																																																																			O=C(Nc1ccc(NC(=O)c2ccco2)cc1)c1ccc2c(c1)OCCO2
JCP2022_039634															0.0																																																																																								C[NH+](Cc1ccco1)C(=O)Cn1nc(-c2ccc(Cl)cc2)ccc1=O
JCP2022_039646									0.0					1.0					1.0															1.0																																												1.0									1.0																CC[NH+](CC)CCOC(=O)C(c1ccccc1)c1ccccc1
JCP2022_039647																																																																																		0.0																					CC(C=Cc1ccc([N+](=O)[O-])cc1)=CC(=O)[O-]
JCP2022_039654																																												0.0																																																											Cc1nnc2n1-c1sc(CCC(=O)[NH+]3CCOCC3)cc1C(c1ccccc1Cl)=NC2
JCP2022_039672		1.0																																																																																																				0.0	O=C([O-])c1ccc([O-])c2ncccc12
JCP2022_039675																							0.0																																																																1.0																CC1(C)SC2C(NC(=O)Cc3ccccc3)C(=O)[NH+]2C1C(=O)[O-]
JCP2022_039681											1.0																																																																																												CCOc1ccccc1NC(=O)[NH+]1CCCn2nc(C)cc21
JCP2022_039688			1.0						0.0						0.0																																																								1.0																1.0																COc1ccc(CNC(=O)c2ccc(C(C)C)cc2)cc1
JCP2022_039689											1.0																																																																																												Cn1c(SCC(=O)[NH+]2CCOCC2)nnc1-c1ccc(Cl)cc1Cl
JCP2022_039692															0.0																														0.0																																																										O=S(=O)(c1cccc2cccnc12)N1CCc2ccccc21
JCP2022_039705																																0.0																																																																							CCCOc1ccc(C(CC(=O)[O-])NC(=O)c2ccc3c(c2)OCO3)cc1
JCP2022_039708		0.0																																																																																																					CCOc1ccc(C(=O)N=c2[n-]ncs2)cc1OCC
JCP2022_039711																																																																																		0.0																					Cc1ccc(C(=O)Nc2ccc(S(=O)(=O)[NH+]3CCCC3)cc2)o1
JCP2022_039719																																																																								1.0																															CCOc1ccc(S(=O)(=O)Nc2ccc3c(c2)n(C)c(=O)n3C)cc1
JCP2022_039724														0.0			1.0																																																																																						CC1=C(c2ccc(C(C)C)cc2)S(=O)(=O)[NH+]=C1N1CCC(C(=O)NCc2ccccc2)CC1
JCP2022_039727			1.0								0.0			0.0																					1.0																		0.0																		1.0																0.0			0.0													COc1ccc(-c2nnc3c4ccccc4c(C)nn23)cc1
JCP2022_039730																			0.0									1.0						1.0				1.0							0.0														1.0																																												COc1ccccc1C(c1nnnn1C(C)(C)C)[NH+]1CC[NH+](Cc2ccncc2)CC1
JCP2022_039734									0.0																																																																																														CC[NH+](CC)S(=O)(=O)[NH+]1CCC(C(=O)NCc2ccco2)CC1
JCP2022_039741									1.0																										0.0																		0.0																			0.0						0.0																									Cc1ccc(-c2cc(-c3ccccc3)[n-]c(=S)c2C#N)cc1
JCP2022_039745									0.0														0.0																																																																																O=C(CSc1nc2ccccc2c(=O)n1-c1ccc(F)cc1)NCc1ccco1
JCP2022_039748																	1.0																																																																																						CN(C)c1ccc(CNC(=O)CCCN2C(=O)CCn3nc(-c4cccn4C)cc32)cc1
JCP2022_039751			1.0											0.0									0.0												1.0																																				1.0	0.0															1.0																COc1ccc2[n-]c(=NC(=O)Nc3ccccc3)sc2c1
JCP2022_039756																																				0.0																	0.0																																																		Cc1ccc2occ(CC(=O)Nc3c(C)cccc3C)c2c1
JCP2022_039768																																			0.0																																					1.0																															CCC(=O)c1ccc(N2CCCC2)c(F)c1
JCP2022_039779											1.0																																																																																												CCc1nn(C(CC)C(=O)NCc2ccc(OC)c(OC)c2)c(=O)c2cc3oc(C)cc3n12
JCP2022_039788																																																																			1.0																				0.0																Cn1ncc(Br)c1C(=O)Nc1c(F)c(F)cc(F)c1F
JCP2022_039796																																																																			1.0																																				COc1ccc(NC(=O)COC(=O)C2CCC[NH+]2C(=O)c2cccs2)cc1
JCP2022_039798																			0.0															0.0																																																																					Cn1c2c(c3ccccc31)C[NH+](C)CC2
JCP2022_039799									0.0																																																																																														O=C1CCCCC1
JCP2022_039801	0.0																																																																																																						C=CCSc1nc2ccccc2[n-]1
JCP2022_039813																																																													0.0																																										C[NH+](C(=O)C(c1ccccc1)c1ccccc1)C(C[NH+]1CCC(O)C1)c1ccccc1
JCP2022_039833																																																																								1.0																															COCCC[NH2+]C(=S)Nc1cc2oc3ccccc3c2cc1OC
JCP2022_039846									0.0																																																																																														C[NH+](C)S(=O)(=O)c1cccc(NC(=O)COC(=O)COc2ccccc2[N+](=O)[O-])c1
JCP2022_039848		0.0												0.0	0.0																	0.0																																			0.0					0.0															0.0			0.0													CC[NH+](CC)S(=O)(=O)c1ccc(N(C)Cc2ccc(C(F)(F)F)cc2)nc1
JCP2022_039850																																										0.0											0.0																																																		c1ccc(-c2nnc(CSc3nc4ccccc4[n-]3)o2)cc1
JCP2022_039851																																																																																										1.0													O=C([O-])CCC(=O)Nc1ccc2c(c1)oc1ccccc12
JCP2022_039857																							0.0												0.0										0.0																											0.0										1.0					0.0																O=C(NC(C(=O)c1ccccc1)[NH+]1CCOCC1)c1ccccc1
JCP2022_039863	0.0	0.0															0.0																											0.0																																																											Cc1cc(Cl)ccc1OCCCC(O)=NO
JCP2022_039867																																																																								1.0																															O=C(Nc1cccnc1)c1ccc(COCC(F)(F)F)cc1
JCP2022_039868																																						1.0																																																																	CCOC(=O)c1sc(=NS(=O)(=O)c2ccccc2)[n-]c1C
JCP2022_039876																																																																																										0.0												0.0	CCOC(=O)c1cc(-c2ccc(Cl)s2)[n-]n1
JCP2022_039889											1.0																																																																																												CC(=O)c1c(OC(=O)c2ccccc2)ccnc1C(F)(F)F
JCP2022_039890									0.0																																																															0.0																															Cc1ccc(S(=O)(=O)N=c2[n-]c3ccccc3s2)cc1[N+](=O)[O-]
JCP2022_039903																																0.0																																																																							Cc1[nH]c2ccccc2c1C(=O)C(=O)[NH+]1CC[NH+](C)CC1
JCP2022_039920																																																																																															1.0								CN1c2ccccc2C([NH2+]CCCCCCC(=O)[O-])c2ccc(Cl)cc2S1(=O)=O
JCP2022_039936											0.0																																																																																												CC(=O)[NH+]1C(C(=O)[O-])CSC1c1ccc(C)cc1
JCP2022_039950																	1.0																																																																																						CC(C)(C)NC(=O)C1CCN(c2nc3ccccc3nc2C(F)(F)F)CC1
JCP2022_039952			1.0																																																																																																				O=c1oc2cc(Br)ccc2n1Cc1ccccc1
JCP2022_039972									0.0																																				0.0								0.0																									0.0														0.0											CC1Cc2ccccc2[NH+]1C(=O)COc1nc2ccccc2nc1N1CCOCC1
JCP2022_039980		1.0							0.0																										0.0							0.0														0.0																1.0															0.0																CCOC(=O)c1c(-c2ccc(C)cc2)csc1NC(=O)CCSc1nnc2ccccn12
JCP2022_039990									0.0						1.0																																																															1.0												0.0													CC1CC(NS(=O)(=O)c2cccs2)CC(C)(C)C1
JCP2022_039995																																																																																															0.0								O=C([O-])c1ccc(C=C2SC(=S)N(c3cccc(C(F)(F)F)c3)C2=O)cc1
JCP2022_040005									0.0																										0.0																																																																				CC(=O)[NH+]1CCN(c2cc(N3CCCC3)c(F)cc2[N+](=O)[O-])CC1
JCP2022_040010																																																																																		1.0																					COc1ccc(C(=O)Nc2ccc(S(=O)(=O)[NH+]3CCCC3)cc2)cc1[N+](=O)[O-]
JCP2022_040017								0.0	0.0																																				1.0																						1.0																																				CC(=O)Nc1ccc(S(=O)(=O)NCCSc2ccccn2)cc1
JCP2022_040020															0.0		0.0																		1.0																		0.0																																		0.0																CC(C)c1ccc(NC(=O)[NH+]2CCN(c3ccc(Cl)c(Cl)c3)CC2)cc1
JCP2022_040023														0.0	0.0																														1.0																											0.0																															Cc1ccc(C)c(N2CC[NH+](C(=O)C[NH+]3C(=O)c4ccccc4C3=O)CC2)c1
JCP2022_040025											0.0																																																																																												COc1ccc(CNC(=O)COCc2cc(-c3cccs3)on2)cc1OC
JCP2022_040028		0.0							0.0		1.0																															0.0			0.0																						0.0					0.0										0.0					1.0					0.0			1.0								Clc1ccccc1-c1nn2c(COc3ccccc3)nnc2s1
JCP2022_040033														1.0																																																																																									COc1ccc(CCc2nnc(CCC(=O)NCc3cnn(-c4ccccc4C)c3)o2)cc1
JCP2022_040034		0.0							0.0														0.0																			0.0																																																		0.0											COc1ccc2[n-]c(C(=O)[O-])c(CCNC(C)=O)c2c1
JCP2022_040041											1.0																																																								1.0																																				CCSc1nnc(-c2cccnc2)n1-c1ccc(Cl)c(C)c1
JCP2022_040046														0.0																					0.0													1.0																			0.0					0.0															0.0																Cc1cc(N=c2[n-]nnn2-c2ccccc2)n(-c2ccc(Cl)cc2)n1
JCP2022_040063									0.0					0.0	1.0																																																									0.0						1.0																									CC(C)(C)C1CCc2onc(C(=O)Nc3cccc([O-])c3)c2C1
JCP2022_040064														1.0					0.0															0.0											0.0																																																										c1ccc(CC2=[NH+]CCN2)cc1
JCP2022_040067		0.0												0.0																			1.0									0.0																									0.0															0.0								0.0					0.0								O=C(c1cccs1)[NH+]1N=C(c2ccccc2)CC1c1ccccc1
JCP2022_040068		0.0							0.0						1.0				0.0				0.0			0.0		1.0																																								1.0		0.0																																	C[N+]1(C)CCOC(O)(c2ccc(-c3ccc(C4(O)C[N+](C)(C)CCO4)cc3)cc2)C1
JCP2022_040085									0.0		0.0																																													0.0														0.0																																	COc1ccc(-n2c(Cc3cccn3C)nnc2SCC(=O)NCc2ccccc2Cl)cc1
JCP2022_040095																																			1.0																																					1.0																															CCOc1ccc(NC(=O)CCCc2cc(-c3ccc(OCC)cc3)on2)cc1
JCP2022_040098								0.0	0.0		0.0																																																													0.0																															CCCOC(=O)c1ccc(OCC(O)C[NH+]2CC[NH+](C(=O)c3ccccc3)CC2)cc1
JCP2022_040106																																1.0																																																																							CCOc1ccccc1Nc1ccc(C(=O)[O-])cc1N
JCP2022_040112	0.0	0.0							0.0						0.0																	0.0			0.0																																												1.0	0.0		0.0													0.0								N#Cc1c(C#N)c([O-])c2ccccc2c1[O-]
JCP2022_040117											1.0																								1.0																																																				1.0																CN(C)c1ccc(-c2ccncc2)cc1
JCP2022_040118									0.0					0.0			0.0		0.0							1.0								1.0	1.0								1.0		1.0														0.0						0.0		0.0					0.0									0.0			0.0								0.0			0.0								C[NH+]1CCC(=C2c3ccccc3C=Cc3ccccc32)CC1
JCP2022_040122		0.0							0.0																																	0.0																														0.0																				0.0											COc1cccc(-c2cc(C(=O)Nc3cnn(Cc4ccc(F)cc4)c3)no2)c1
JCP2022_040124		0.0							0.0																										1.0																					0.0																																															Fc1ccc2[nH]c3c(Cl)ncnc3c2c1
JCP2022_040127															0.0																																																								1.0	0.0																															CCOC(=O)c1ccc(N=c2[n-]cnc3ccccc23)cc1
JCP2022_040145									1.0																																				0.0																																																										Cc1ccc(S(=O)(=O)NCC(C)NS(=O)(=O)c2ccc(C)cc2)cc1
JCP2022_040160		0.0																																																																																																					CC(=O)Nc1cc2cc(NS(=O)(=O)c3ccc(Cl)cc3)ccc2oc1=O
JCP2022_040175															0.0																																																																																								Cc1ccc(-n2nc3c(=O)n(C(C)C(=O)NCc4ccccc4Cl)nc(C)c3c2C)cc1
JCP2022_040181															0.0				1.0									1.0				0.0		0.0																									1.0													0.0										0.0													0.0							1.0	COc1cc(C[NH2+]Cc2ccccn2)ccc1OCc1ccc(Cl)cc1Cl
JCP2022_040182																																																																																																						1.0	COCCn1c(SCC(=O)[N-]C(=O)[NH2+]C2CCCCC2)nc2ccccc2c1=O
JCP2022_040190																																																																								0.0																															CCn1nc(C(=O)N=c2[n-]c3ccccc3[n-]2)c2ccccc2c1=O
JCP2022_040193																																																	1.0																									1.0																0.0													[NH3+]CCCCC(=O)[O-]
JCP2022_040200															0.0																																																							1.0																																	O=C(CS(=O)(=O)c1cccc(C(F)(F)F)c1)Nc1ccccc1Cl
JCP2022_040245			1.0																																																																				1.0	1.0																															O=C(Nc1cccc(-c2nn[n-]n2)c1)c1cccs1
JCP2022_040249																																																								1.0																																															Cc1nc2c([nH]c3ccc(Br)cc32)s1
JCP2022_040270											1.0																																																																																												CCOC(=O)C1CC[NH+](C(=O)c2cccc(C(=O)[NH+]3CCC(C(=O)OCC)CC3)c2)CC1
JCP2022_040281															0.0		0.0										0.0															0.0																														0.0															0.0																CCCOC(=O)Nc1ccc(N2CCCCC2)cc1
JCP2022_040298	0.0				0.0																																														0.0																												0.0	1.0																							COc1ccc(C(O)c2nccc3cc(OC)c(OC)cc23)cc1OC
JCP2022_040316									1.0		1.0												1.0												0.0				1.0																												1.0					0.0																				0.0							0.0				O=C([O-])CCc1ccc(-c2ccccc2)o1
JCP2022_040317											1.0			0.0	0.0																	0.0			0.0									0.0																																																											O=C(COc1ccc2ccccc2c1)[NH+]1CCN(c2ccccc2[O-])CC1
JCP2022_040320																							0.0												1.0																																																																				COc1ccccc1NC(=O)c1oc2ccccc2c1NC(=O)c1ccc(S(=O)(=O)[NH+](C)C)cc1
JCP2022_040322															1.0																											1.0											0.0																			0.0																		0.0													Cc1cc(C)n2c(SCc3ccc(Cl)cc3Cl)nnc2n1
JCP2022_040324	0.0								0.0																																		0.0																																												1.0																O=C(CN1C(=O)COc2ccccc21)NCC[NH+]1CCc2ccccc2C1
JCP2022_040326									0.0																																				0.0																																																										Cc1cccc(OCC(=O)[NH+](Cc2cccs2)C2CCS(=O)(=O)C2)c1C
JCP2022_040331														1.0	0.0																																																																																								COc1ccccc1CNC(=O)C1CC[NH+](S(=O)(=O)c2ccc3c(ccn3C)c2)CC1
JCP2022_040344									0.0						0.0																																																																																								O=C(CCCCC[NH+]1C(=O)c2ccccc2C1=O)NCCc1nc2ccccc2[n-]1
JCP2022_040345									1.0																																				0.0																																																										O=C(Cn1cnc2c(nnn2Cc2ccccc2F)c1=O)OCc1ccccc1
JCP2022_040358																	1.0																																				0.0																																																		COc1ccc(NC(=O)CCn2c(-c3ccc(F)cc3)cc(C(C)=O)c2C)c(OC)c1
JCP2022_040367											0.0																					0.0																					0.0														1.0																																				CCCCNC(=O)NC1(C(F)(F)F)Oc2ccccc2O1
JCP2022_040379	0.0	0.0																																																																																																					CC12CCC3c4ccc(OS(=O)(=O)[O-])cc4CCC3C1CCC2=O
JCP2022_040380									1.0						0.0																																																															0.0																									O=C(CSCc1ccc([N+](=O)[O-])cc1)[N-]N=C1CCCCCC1
JCP2022_040381																																																																								0.0																															Cc1ccc(Cl)cc1N1CC[NH+](S(=O)(=O)c2c(C(=O)[NH+]3CCOCC3)c(C)n(C)c2C)CC1
JCP2022_040385									0.0																																																																					0.0																									Cn1cc(S(=O)(=O)CC(=O)N2CCc3ccccc32)c2ccccc21
JCP2022_040400		0.0	1.0						0.0					1.0																																																																									0.0		0.0								0.0						CCOC(=O)c1sc(=NC(=O)c2ccc(OC(C)=O)cc2)[n-]c1C
JCP2022_040401											0.0																																																																																												Cc1cc(C)c(C(N)=O)c(=Nc2ccc(F)cc2)[n-]1
JCP2022_040412			1.0														0.0										0.0																																												1.0	0.0															0.0																CC(=O)Nc1ccc(-c2cn3ccsc3n2)cc1
JCP2022_040419																																																																														1.0																									O=c1c(N2CCCCC2)coc2ccccc12
JCP2022_040430															0.0																																																																																								O=C(C[NH+]1C(=O)c2ccccc2S1(=O)=O)NCCSCc1c(F)cccc1Cl
JCP2022_040436																							1.0																																																																																CC(NC(=O)C1Cc2ccccc2C[NH2+]1)C(=O)NCC1CCCO1
JCP2022_040437									1.0						0.0																																																																																								CC1CC[NH+](CC(=O)Nc2ccccc2C(=O)c2ccccc2)CC1
JCP2022_040444											1.0																																																																																						0.0						Cc1ccc(OCCCCn2c(-c3ccc(Cl)cc3)nc3ccccc3c2=O)cc1
JCP2022_040450														1.0																																																																																									CCC(C)NC(=O)c1ccc2nc(CCc3ccccc3)oc2c1
JCP2022_040455	0.0																																																																																														0.0								COc1ccc(S(=O)(=O)N=c2[n-]nc(Cc3ccc(OC)c(OC)c3)s2)cc1
JCP2022_040459											0.0																																													0.0																																															CCOC(=O)[NH+]1CC[NH+](C(=O)c2cc3c(=O)n(C)c4ccccc4c3n2C)CC1
JCP2022_040474									0.0																																																																																														Cc1nc2scc(-c3ccccc3)c2c(=O)o1
JCP2022_040479															0.0																																																																																								Cc1ccccc1CSCCNC(=O)c1ccc(N(C)S(=O)(=O)c2ccccc2)cc1
JCP2022_040491														0.0																					1.0																																																																				COC(=O)c1ccc(NC(=O)c2c(NCc3ccc(OC)c(OC)c3)sc3c2CCCC3)cc1
JCP2022_040497																																																																																							1.0																O=C(c1ccc(C(=O)[NH+]2CCOCC2)nc1)[NH+]1CCOCC1
JCP2022_040503			1.0								0.0																																																												1.0	0.0																	0.0														O=C(Nc1ccc(N2CCOCC2)cc1)c1ccc([N+](=O)[O-])o1
JCP2022_040505																							0.0																																																																																COc1ccccc1NC(=O)Cc1c(C(=O)[O-])[n-]c2ccc(Cl)cc12
JCP2022_040515		0.0	1.0								1.0				0.0								0.0									0.0			0.0									0.0													0.0														1.0	0.0			0.0																	1.0											COCc1cc(C)nc2sc(C(=O)N=c3[n-]ccs3)c(N)c12
JCP2022_040521														1.0					1.0									1.0						1.0				1.0																					1.0																																								0.0			0.0	Clc1ccc(C(Cn2ccnc2)OCc2csc3c(Cl)cccc23)c(Cl)c1
JCP2022_040522														1.0																																																																									1.0																Cc1cc(C(F)(F)F)n(-c2nc(C(=O)Nc3ccccc3Oc3ccccc3)cs2)n1
JCP2022_040532											1.0																																																																																												COC(=O)c1nnn(CC(=O)Nc2cccc(Cl)c2)c1C(=O)OC
JCP2022_040539				0.0																														0.0																																																																					CCC1(c2cccc([O-])c2)CCCC[NH+](C)C1
JCP2022_040541																																											0.0		1.0																																																										CC(C=CC1(O)C(C)=CC(=O)CC1(C)C)=CC(=O)[O-]
JCP2022_040550									0.0																										1.0																																																																				Cc1cc(=NS(=O)(=O)c2ccc(N)cc2)[n-]o1
JCP2022_040552									0.0																																							0.0																														1.0																									COc1ccc(C2[NH2+]C(C(=O)[O-])Cc3c2[nH]c2ccccc32)cc1OC
JCP2022_040562											1.0			1.0																															0.0											0.0																																															CCOC(=O)c1nnn(CC(=O)Nc2ccc(C)cc2)c1C(=O)OCC
JCP2022_040569		0.0							0.0																										1.0							0.0											0.0																																																		C[NH+](C)S(=O)(=O)c1ccc(NC(=O)c2cc(-c3cccs3)nc3ccccc23)cc1
JCP2022_040578											0.0			1.0																																																																																									Cc1cc(NS(=O)(=O)c2cn(C)c(C)n2)ccc1Br
JCP2022_040597											1.0																																																																																												Cc1ccc(NC(=O)CCNS(=O)(=O)c2cccc3nsnc23)cc1
JCP2022_040599									0.0					1.0												1.0																	1.0		0.0																																																						0.0				CCCC[NH2+]C(=O)[N-]S(=O)(=O)c1ccc(C)cc1
JCP2022_040604									0.0		1.0																																																																																												COCc1n[n-]c(=NC(=O)c2ccc(Cl)cc2[N+](=O)[O-])s1
JCP2022_040606											1.0																																										0.0																																																		N#Cc1c(N)c(C(=O)c2ccc(Br)cc2)n2c1CCC2
JCP2022_040613											0.0												0.0																																0.0																																					0.0							0.0				COc1ccc(OCC(=O)OCC[NH+]2C(=O)c3ccccc3C2=O)cc1
JCP2022_040616																																			0.0																																																							0.0													CSc1nc2ccc(NS(=O)(=O)c3ccc(Br)s3)cc2s1
JCP2022_040617											0.0			1.0																					1.0																																																																				Cc1cc(C)cc(NC(=O)C(=O)NCC(c2cccnc2)[NH+]2CCc3ccccc32)c1
JCP2022_040626			1.0														0.0										0.0																																												1.0	0.0															0.0		0.0														COCC(=O)N=c1[n-]c2ccc(C)cc2s1
JCP2022_040627																	0.0		0.0									1.0						1.0	0.0			1.0					0.0	0.0	0.0														1.0													0.0																							0.0								[NH3+]CCCCCCCCCCNS(=O)(=O)c1cccc2c(Cl)cccc12
JCP2022_040631														0.0																					0.0							0.0																									0.0					0.0																															CC(Cc1cccs1)[NH2+]C(=S)Nc1ccc(Cl)cc1
JCP2022_040632									1.0		0.0																																																																																												COc1ccc(NC(=O)CCCn2c(=O)c3sccc3n(Cc3ccccc3C)c2=O)cc1
JCP2022_040633																																											0.0																																																	1.0											CCS(=O)(=O)[NH+]1CCN(c2ccccc2F)CC1
JCP2022_040634									0.0		1.0																																		0.0																																																										COC(=O)C1CC[NH+](C(=O)COc2cc3sc(C)nc3c3sccc23)CC1
JCP2022_040636											0.0																																																																																												COc1cccc(CNC(=O)c2cccc(-n3c(C)nc4cccnc43)c2)c1OC
JCP2022_040640									1.0																																												0.0																													0.0																					O=S(=O)(c1ccc(Oc2ccc(Cl)cc2)c(S(=O)(=O)[NH+]2CCCCC2)c1)[NH+]1CCCCC1
JCP2022_040659		0.0							0.0																																	0.0																														0.0	1.0					0.0												1.0							0.0						CC(Sc1ccc2ccccc2n1)C(=O)[O-]
JCP2022_040660											1.0																																																																																				0.0								COc1ccc(-n2nnnc2SCC(=O)[NH+]2CCOCC2)cc1
JCP2022_040680											0.0												1.0																						1.0																								0.0																																		Cc1cc(C)c(NC(=O)Cn2cc3c(n2)CCCC3)c(C)c1
JCP2022_040691		0.0							0.0																																	0.0																																													0.0					0.0											CCOC(=O)[NH+]1CCC(NC(=O)CSCc2nc(-c3sccc3C)oc2C)CC1
JCP2022_040692											1.0																						1.0																														0.0									0.0										0.0																					COC(=O)c1c(NC(=O)c2ccc([N+](=O)[O-])o2)sc2c1CC[NH+](C(C)C)C2
JCP2022_040701																																									1.0																																																														CC(=O)[NH+]1CC[NH+](CCOc2ccc(C3CCN(C4=[NH+]n5c(nnc5C(F)(F)F)CC4)CC3)cc2)CC1
JCP2022_040704																							1.0																																																																												0.0				COC(=O)c1c(SCC(=O)NC2CCCCC2)[n-]c2ccccc2c1=O
JCP2022_040719								0.0																																			1.0		1.0								0.0																																							0.0											COC(=O)c1cc2sc(Cl)cc2n1CC(=O)Nc1cccc(SC)c1
JCP2022_040726																																			0.0																																																																				COc1cccc(NC(=O)C2CCC[NH+](S(=O)(=O)c3cccc4nsnc34)C2)c1
JCP2022_040731	0.0	0.0						0.0	1.0					1.0	0.0								1.0												0.0																												0.0							0.0	1.0	0.0		0.0									1.0												1.0							1.0	O=C(c1ccccc1)c1ccc2nc(-c3ccco3)c(-c3ccco3)nc2c1
JCP2022_040734									0.0																										0.0	0.0						0.0																																																													CCCOC(=O)c1ccc(NC(=O)Oc2ccccc2)cc1
JCP2022_040753		0.0							0.0																										0.0																		0.0																																																		CCOC(=O)[NH+]1CC[NH+](C(=O)c2ccc3c(c2)sc2nc(-c4ccc(OC)cc4)cn23)CC1
JCP2022_040755											1.0																																																																																												CCOC(=O)Cn1cnc2c(cnn2-c2ccc(C)c(C)c2)c1=O
JCP2022_040768				1.0						1.0																		1.0			1.0		1.0			0.0		1.0													1.0					1.0				1.0												0.0		0.0		1.0						0.0													0.0				0.0			0.0	Cc1cc(C(C#N)c2ccc(Cl)cc2)c(Cl)cc1NC(=O)c1cc(I)cc(I)c1[O-]
JCP2022_040769															1.0																					0.0																																																																			COc1cccc(-n2ccnc2SCC(=O)Nc2cccc3ccccc23)c1
JCP2022_040773																			0.0									0.0				1.0		0.0				1.0				1.0																	1.0																															0.0													Cn1nc(C(F)(F)F)c(C(=O)Nc2ccc(F)cc2F)c1Sc1ccc(C(F)(F)F)cc1
JCP2022_040776											1.0			1.0																					0.0								0.0		0.0																						0.0																				0.0																Cc1onc(-c2ccccc2Cl)c1C(=O)Nc1cccc2cccnc12
JCP2022_040779											0.0																																																																																												Cn1cccc1-c1cc2n(n1)CCC(=O)N2CCCC(=O)NCc1ccc(F)cc1
JCP2022_040788											0.0																																																																																												Cc1ccc(S(=O)(=O)[NH+]2CC[NH+](S(C)(=O)=O)C2c2ccccc2)cc1
JCP2022_040798												1.0	1.0																										0.0																																																							0.0									COc1cc(C(=O)[O-])cc(OC)c1[O-]
JCP2022_040812											1.0				0.0																																																																																								Cc1nn(-c2cc(N3CCOCC3)ccc2[N+](=O)[O-])c(=O)c2ccccc12
JCP2022_040813																	1.0																		1.0																																																																				Cc1cc(C)cc(NC(=O)CCS(=O)(=O)c2cccc3nsnc23)c1
JCP2022_040836														0.0	0.0																																																									0.0						1.0									0.0																CCc1c(C)sc(NC(=O)C2CC2c2ccccc2)c1C(N)=O
JCP2022_040838		0.0							0.0																																																															0.0																															Cc1ccc(-c2nnc(SCc3nc4ccccc4[n-]3)n2Cc2ccco2)cc1
JCP2022_040843																																0.0																																																																							COc1ccc(S(=O)(=O)[NH+]2CC[NH+](C(=O)c3ccco3)CC2)cc1OC
JCP2022_040865	1.0																																																																																														0.0								CC(C)(c1ccccc1)c1ccc(OCC[NH+]2CCOCC2)cc1
JCP2022_040874		0.0							0.0						0.0							0.0													0.0							0.0								1.0							0.0																		0.0												0.0					0.0											O=c1c2ccccc2oc2ccccc12
JCP2022_040875																																													1.0																																																										COc1ccc(C(CC(=O)[O-])NC(=O)c2cccs2)cc1
JCP2022_040880																																																																								1.0																															O=C(Nc1ccc(S(=O)(=O)NCC2CCCO2)cc1)c1ccc(F)cc1
JCP2022_040882			1.0														0.0										1.0												1.0																																1.0	0.0															1.0		0.0														O=C(N=c1[n-]c2c(s1)CCCC2)c1cccs1
JCP2022_040889																																									1.0																																																														CC(O)(COc1ccc(C#N)cc1)C(=O)Nc1ccc(C#N)c(C(F)(F)F)c1
JCP2022_040898			1.0																																0.0				0.0																																1.0																1.0																Nc1cccc(-c2cn3cc(C(F)(F)F)cc(Cl)c3n2)c1
JCP2022_040908									0.0		1.0																								0.0																																																																				CC([NH2+]c1cc(N2CCOCC2)ccc1[N+](=O)[O-])c1ccccc1
JCP2022_040932		0.0							0.0					0.0																																																																																					1.0				Nc1ccc(S(=O)(=O)N=c2[n-]ccs2)cc1
JCP2022_040945																					1.0																														0.0																																																				Cc1ccc2c(c1)c1c(n2CCc2ccc(C)nc2)CC[NH+](C)C1
JCP2022_040947											1.0			0.0																														0.0																																																											CCn1nc(C)c(Oc2ccccc2[O-])c1C
JCP2022_040952																																																								1.0																																															Cn1nccc1N=c1nc(-c2cc3c(s2)C(C)(C)[NH+](CC[NH+]2CCOCC2)C3=O)cc[n-]1
JCP2022_040962	1.0	0.0							0.0																							0.0			0.0							0.0											0.0			0.0																0.0															0.0												0.0				CCOC(=O)c1ccc(-c2ccc(C3[NH2+]c4ccccc4C(=O)N3O)o2)cc1
JCP2022_040976			1.0																																																																					1.0																															NS(=O)(=O)c1cccc(C(=O)NC2CCSc3ccccc32)c1
JCP2022_040981																																																																																		0.0																					COc1ccc(CCNC(=O)c2cc3c(=O)n4ccccc4nc3n(Cc3ccco3)c2=N)cc1OC
JCP2022_040999									0.0																																																																																														O=C(CSc1nnc(-c2c[nH]c3ccccc23)n1CC1CCCO1)Nc1ccc2c(c1)OCCO2
JCP2022_041006														0.0			0.0																		1.0	1.0																																																																			Cc1nc(-c2cccc(F)c2)sc1CCNC(=O)C(=O)Nc1ccc2c(c1)OCO2
JCP2022_041008		0.0							0.0														0.0												0.0																																0.0					0.0										0.0													0.0			1.0					CCn1c(C)c(CS(=O)(=O)c2ccccc2)[n-]c1=O
JCP2022_041010									0.0		0.0																								1.0																																																																				CCOC(=O)C1CCN(c2ncnc3c2cnn3-c2ccccc2)CC1
JCP2022_041013									0.0						0.0																											0.0																																																													CCCCC(=O)Nc1c([O-])[n-]c2ccccc2c1=O
JCP2022_041020																																			0.0									0.0																							0.0					0.0																		0.0													Cc1[n-]c(=Nc2ccccc2)[n-]c(=O)c1CCC(C)C
JCP2022_041041											0.0																								0.0																		0.0																																		1.0																O=C(N=c1[n-]nc(CSCc2ccccc2)s1)Nc1ccc(Cl)cc1
JCP2022_041046															0.0																																																																																								COCC(C)NS(=O)(=O)c1ccc(N2CCCCS2(=O)=O)cc1
JCP2022_041051											0.0																																																													0.0																															CS(=O)(=O)[NH+]1CCN(c2nc(-c3ccccc3)cs2)CC1
JCP2022_041061									1.0					0.0																																																																0.0																									COc1ccc(NS(=O)(=O)c2ccc(SC)cc2)c(OC)c1
JCP2022_041064														1.0																																																																																									Clc1cccc(Cl)c1-c1nnc2cccc(Cl)n12
JCP2022_041067	0.0	0.0							1.0																																																															0.0															1.0								0.0				1.0			0.0	CC(C)C(NC(=O)c1ccccc1Cl)C(=O)N=c1[n-]c(-c2ccccn2)cs1
JCP2022_041068											0.0																																																												1.0																																COc1ccc(NC(=O)CSCC(=O)Nc2cccc3ncccc23)cc1
JCP2022_041078									0.0					0.0	0.0																														0.0																																																										CCOc1ccc(Cc2nnc(SCC(=O)c3ccc(OC)cc3)o2)cc1
JCP2022_041083		0.0							0.0						0.0							0.0										0.0										0.0	0.0										0.0				1.0																		1.0												1.0					0.0									0.0		N=c1c(C(=O)NCC2CCCO2)cc2c(=O)n3ccccc3nc2n1Cc1cccnc1
JCP2022_041085																							0.0																			0.0																																													0.0																COC(=O)c1sccc1NC(=O)c1cc(OC)cc(OC)c1
JCP2022_041092																																			1.0																																																																				O=C(NCc1ccco1)c1ccc(COCC(F)(F)C(F)F)cc1
JCP2022_041103																																			0.0																		0.0																																														0.0		0.0	0.0	COc1ccc2c(c1)C1C=CCC1C(c1cc3c(cc1Br)OCO3)[NH2+]2
JCP2022_041105																																			0.0																																																																				CC(C)OC(=O)CSc1nnc(-c2ccc([N+](=O)[O-])cc2)o1
JCP2022_041107																										1.0																																																																													CCCCCCOc1nsnc1C1=CCC[NH+](C)C1
JCP2022_041121									0.0																										1.0																																					0.0															0.0																COc1ccc(-c2csc3nc(-c4ccccc4OC)oc(=O)c23)cc1
JCP2022_041138														0.0																																																																																									CC(=O)CCC(=O)[O-]
JCP2022_041142									0.0					0.0	1.0																				0.0							0.0						1.0					0.0																			1.0						0.0									0.0																COc1ccccc1-n1cnc2cc(NS(=O)(=O)c3ccc(Br)cc3)ccc21
JCP2022_041144									1.0						0.0																	1.0																																																																							COc1ccc(CNC(=O)CN(C(=O)Cn2nnc(-c3ccccc3F)n2)c2ccc(C)cc2)cc1
JCP2022_041160																																										0.0																																																													O=C(c1cccnc1)[NH+]1CCc2ccccc2C1
JCP2022_041166														1.0																																																																									1.0																CC(=O)Nc1ccc(S(=O)(=O)Nc2cccc(-c3cn4c(n3)SCC4)c2)cc1
JCP2022_041173									1.0					0.0	0.0																																																									0.0						0.0									1.0																O=C(Nc1ccc(S(=O)(=O)NCCc2ccccc2)cc1)c1ccco1
JCP2022_041176									0.0					0.0	0.0																				0.0																		0.0														1.0					0.0						1.0									1.0								0.0				0.0				CCN(CC)c1ccc(N=c2nc(N3CCOCC3)c3ccccc3[n-]2)cc1
JCP2022_041182															0.0		1.0																																																																																						CC(C)CC([NH3+])c1nnc(SCc2ccc(Cl)cc2Cl)o1
JCP2022_041185																																																																	1.0																			0.0																			COc1ccc(-c2nc(N3CCOCC3)c3sc(CN(C)c4ncc(C(O)=NO)cn4)cc3n2)cn1
JCP2022_041199																			1.0																			0.0																																																																	CCOC(=O)c1[n-]c(C(=O)[O-])c(CCC(=O)OC)c1C
JCP2022_041200																																												0.0																																																											CCOC(N)=O
JCP2022_041204																																												0.0																																																											CC(=O)OCCC(C)CCC=C(C)C
JCP2022_041232		0.0												1.0																																																										0.0																															COc1ccc(NS(=O)(=O)c2ccc(NC(=O)c3ccc(C[NH+]4CCOCC4)cc3)cc2)cc1
JCP2022_041247					1.0																																																																																																		O=C1CCCN1c1nnc(N2CCC(C(=O)[NH+]3CCCCCC3)CC2)s1
JCP2022_041249																																			0.0										0.0											0.0																															0.0																O=C1CSc2ncccc2N1CCCC(=O)[NH+]1CCN(c2cccc(C(F)(F)F)c2)CC1
JCP2022_041261															0.0																																																									0.0																														0.0	CCOc1ccc(N(C)Cc2cc(=O)oc3ccc(OC)cc23)cc1
JCP2022_041263			1.0																																																																				1.0																																O=C1CCC(C(=O)[NH+]2CCCCO2)C[NH+]1CCc1ccccc1
JCP2022_041268																																													1.0																																																										COc1ccc(S(=O)(=O)NC(CC(=O)NCc2ccco2)C(C)C)cc1
JCP2022_041269															0.0																																																																																				1.0				O=[N+]([O-])c1ccc(N2CC[NH+](CC(O)COc3ccccc3)CC2)cc1
JCP2022_041270																																																																																							0.0																CC(=O)[NH+]1CCN(c2c(F)c(F)c(C(F)(F)F)c(F)c2F)CC1
JCP2022_041273											1.0			0.0																																																																																									Cc1ccc(S(=O)(=O)NCc2ccco2)c(C)c1C
JCP2022_041276											1.0																																																																																												COc1ccc(OC)c(N=c2[n-]cnc3sccc23)c1
JCP2022_041281											1.0			0.0																															0.0																											1.0																															COc1ccc(Cc2nc(-c3cccs3)no2)cc1OC
JCP2022_041290																																																																																		0.0																					COc1cn(-c2ccccc2)nc1C(=O)NCc1ccc(C)cc1
JCP2022_041298		0.0	1.0						0.0																										1.0																		0.0														0.0					1.0											1.0							0.0													Fc1ccc2[n-]c(=Nc3nc4c(F)cc(F)cc4s3)sc2c1
JCP2022_041307											0.0				0.0																				0.0																																																																				CCN(CC)c1ccc(NC(=O)c2c(C)nn(-c3ccc(F)cc3)c2-n2cccc2)c(C)c1
JCP2022_041309																																																																																										0.0					0.0								C=CCn1c(SCC(=O)NCc2ccc3c(c2)OCO3)nc2scc(-c3ccccc3)c2c1=O
JCP2022_041318																																			0.0																																					0.0						0.0																									Cc1nc2ccccc2n1CC(O)Cn1c2ccccc2c2ccccc21
JCP2022_041320									0.0						0.0																											0.0			0.0																											1.0																															c1ccc(-n2nnnc2SCc2cccc3nsnc23)cc1
JCP2022_041321															0.0																																																																																								COc1ccc(OCC(=O)NC2CCCCCCC2)cc1
JCP2022_041325											1.0																																																																																												Cc1c(NC(=O)c2cc(C3CC3)on2)c(=O)n(-c2ccccc2)n1C
JCP2022_041329																																			1.0																																																				1.0																Cc1ccccc1NC(=O)c1sc2nc3c(cc2c1N)CCCC3
JCP2022_041333											1.0																					0.0																																																																							CC[NH+](CC)C(=O)Cn1c(=O)n(-c2ccccc2)c(=O)c2c3c(sc21)CCC3
JCP2022_041346													1.0											1.0																0.0											1.0																																																				O=c1c(OC2OC(CO)C(O)C(O)C2O)c(-c2ccc([O-])cc2)oc2cc([O-])cc([O-])c12
JCP2022_041350																																																																								0.0																															COc1ccccc1-c1nnc(SCC(=O)OC(C)C)o1
JCP2022_041357																																0.0			1.0																		0.0																																																		Brc1ccc(C2=[NH+]c3cccc4cccc(c34)N2)o1
JCP2022_041366											0.0												1.0																																																																															1.0	Cc1nccc2oc(=O)c(NC(=O)c3ccc(Cl)cc3)cc12
JCP2022_041376																	0.0																		0.0																																																																				O=C(NCCC[NH+]1CCN(c2ccc(F)cc2)CC1)Nc1ccc(Cl)cc1
JCP2022_041377																																0.0							0.0																																																																Cc1ccc(OCC(=O)[NH+]2CC[NH+](S(=O)(=O)c3ccccc3[N+](=O)[O-])CC2)cc1
JCP2022_041379									0.0					0.0																																										0.0																						1.0																									O=S(=O)(NC1c2cccc3cccc(c23)C1[NH+]1CC[NH+](CCO)CC1)c1ccccc1
JCP2022_041383									1.0						0.0																											0.0	0.0										0.0				0.0																		0.0			0.0														0.0											CCc1cc2c(C[NH+]3CC[NH+](CCO)CC3)cc(=O)oc2cc1[O-]
JCP2022_041388															1.0																																																																																								CC(=O)Nc1ccc(S(=O)(=O)[NH+]2CCC(C(N)=O)([NH+]3CCCCC3)CC2)cc1
JCP2022_041392			1.0								1.0																																																												1.0																																COc1ccc(NC(=O)C(=O)NCC2CCC[NH+]2S(=O)(=O)c2cc(C)ccc2C)cc1
JCP2022_041395									0.0																																																																														1.0					1.0											COc1ccc([NH+]2C(=O)CSC2c2ccc3c(c2)OCO3)cc1
JCP2022_041400																																																																																		0.0																					CCCn1c(C[NH+]2CC[NH+](C(=O)OCC)CC2)nc2cc([N+](=O)[O-])ccc21
JCP2022_041403											0.0												0.0																																																																																COc1ccc(C(CC(=O)[O-])NC(=O)COc2ccc(C)cc2)cc1OC
JCP2022_041414									0.0						0.0								0.0																0.0			0.0			0.0																																																		0.0							0.0	Cc1scc(C(=O)NCc2ccco2)c1-c1ccccc1
JCP2022_041420																	1.0																		1.0																																																																				Cc1ccc(-c2nc3sc(CCNC(=O)c4ccc(C)c(C)c4)c(C)n3n2)cc1
JCP2022_041433									0.0																																																																					1.0																									CCCCC(O)(CC[NH+]1CCOCC1)c1ccc(Cl)cc1
JCP2022_041443											1.0																																																													0.0															0.0																Cc1ccc(-n2nc3c(=O)n(CC(=O)c4ccc(F)cc4)nc(C)c3c2C)cc1
JCP2022_041448									1.0																																																																																														NS(=O)(=O)c1ccc(C[NH2+]C(=S)[NH2+]C2CC2)cc1
JCP2022_041449															0.0																				0.0	0.0																																																																			CCC(=O)Oc1ccc2c(c1)CCC1C2CCC2(C)C(OC(=O)CC)CCC12
JCP2022_041452		0.0							0.0		0.0																															0.0																																																													COc1ccccc1-c1c(C)oc2c(C[NH+]3CC[NH+](C)CC3)c([O-])ccc2c1=O
JCP2022_041465																																0.0																																														0.0																									CC1=CC(C)(C)N(S(=O)(=O)c2ccc(F)cc2)c2ccc(C)cc21
JCP2022_041495								0.0	1.0					1.0																		0.0			0.0									1.0																							0.0																							1.0		0.0			0.0								O=C(c1ccc2ccccc2c1)[NH+]1CCN(c2ccc([O-])cc2)CC1
JCP2022_041498																	0.0																		0.0																																																																				COc1ccc(Cl)cc1NC(=O)NCc1noc2ccccc12
JCP2022_041501																																											0.0													0.0																																															CC1C[NH+](CC(O)COc2ccc(C(=O)c3ccccc3)cc2)CC(C)O1
JCP2022_041504																																			0.0																																																																				COc1ccc(NC(=O)Cn2c(=O)ccc3cc(S(=O)(=O)[NH+]4CCCC4)ccc32)cc1Cl
JCP2022_041515														0.0																																																					0.0																												0.0								COc1ccc(C[NH+]2CC[NH+](C(c3ccc(F)cc3)c3ccc(F)cc3)CC2)c(OC)c1OC
JCP2022_041535															0.0																																																				0.0					0.0																		0.0													Cc1ccc(-c2noc(C[NH+](C(=O)C(c3ccccc3)c3ccccc3)C(C)C)n2)cc1
JCP2022_041541																																																																			1.0																				1.0																O=C(c1ncc[n-]1)c1ccccc1C(=O)[NH+]1CCOCC1
JCP2022_041543																															1.0																																																																								O=C(N=c1[n-]c(-c2ccccn2)cs1)c1ccc([N+](=O)[O-])cc1
JCP2022_041545								0.0																																																																																															Cc1csc(=NC(=O)c2cccc(S(=O)(=O)[NH+]3CCCCC3)c2)[n-]1
JCP2022_041560														0.0	0.0																														0.0																																													0.0													COc1ccc(NC(=O)C2CCCC[NH+]2S(=O)(=O)c2ccc(F)cc2)c(OC)c1
JCP2022_041563								0.0											1.0																0.0																			0.0					1.0																							1.0			0.0																		CCN(CC)c1ccc2cc(C(C)=O)c(=O)oc2c1
JCP2022_041564		0.0						0.0	0.0						0.0							0.0										0.0										0.0	1.0													0.0	0.0																		0.0							0.0										0.0											CCC(=O)Oc1ccc2c(C)c(Cl)c(=O)oc2c1
JCP2022_041571											0.0												0.0																														0.0																																																		CCOC(=O)c1ccccc1NC(=O)Cn1c(=O)n(Cc2ccccc2)c(=O)c2c(C)c(C)sc21
JCP2022_041575																																																																						1.0																																	Cc1noc(C)c1C(=O)NC1CCCc2ccccc21
JCP2022_041579		0.0							0.0		1.0																																																								1.0																									0.0											CCCCc1cc2c(c(=NC(=O)CC)[n-]1)c(=O)oc1ccccc12
JCP2022_041580		0.0							0.0																							0.0																																																																							Cc1ccc2nsnc2c1NC(=O)Cc1ccc(Cl)cc1
JCP2022_041581														0.0																																																																																									CCc1nn(C(C)C(=O)NCC[NH+]2CCN(c3cccc(C)c3C)CC2)c(=O)c2cc3occc3n12
JCP2022_041590		0.0							1.0																																	0.0														0.0											1.0											1.0												1.0		0.0			0.0							1.0	COC(=O)C(CC(C)C)Oc1ccc2c(C)cc(=O)oc2c1
JCP2022_041591									0.0																																																															1.0																															CC[NH+](CC(=O)Nc1cccc(Br)c1)Cc1nc(=O)c2ccccc2[n-]1
JCP2022_041595																																										0.0																																																													O=C(Cc1n[n-]c(=O)c2ccccc12)Nc1cccc(-c2nnc3n2CCCCC3)c1
JCP2022_041597														1.0																																																																																									CCC[NH+](CCC)CCNC(=O)C1CCC[NH+](S(=O)(=O)c2ccc3c(c2)oc(=O)n3C)C1
JCP2022_041618																																				1.0																																																																			O=C(NCO)c1cccnc1
JCP2022_041620									1.0																																																																																													1.0	O=C([O-])C[S+](O)CC(=O)Nc1cccc(C(F)(F)F)c1
JCP2022_041622		0.0	1.0						0.0																																																														1.0																													0.0			COc1cc(OC)c2c(=O)cc(-c3ccccc3)oc2c1
JCP2022_041623																			1.0									0.0						0.0	0.0			0.0																					0.0													0.0																							0.0								O=C1C2CCC[NH+]2C(c2ccc(F)cc2)[NH+]1c1nccs1
JCP2022_041636		0.0							0.0					0.0																												0.0											0.0																																																		CC=C(C)C(=O)OC(C)(C)C1Cc2c(ccc3ccc(=O)oc23)O1
JCP2022_041643									0.0		0.0																																																																															0.0													CC(C)C[NH+](CC(C)C)S(=O)(=O)c1cnc(Cl)c(Cl)c1
JCP2022_041651			1.0												0.0																																																								1.0	0.0																															Cc1cc(Br)ccc1SCC(=O)[NH+]1CC[NH+](S(=O)(=O)c2ccccc2)CC1
JCP2022_041657									0.0																										0.0																																					0.0																															CC(=O)c1ccc(N2CC[NH+](C(=O)Cc3cccs3)CC2)cc1
JCP2022_041658											0.0																																																																																												Cc1cc(C(=O)Nc2cccc3ncccc23)no1
JCP2022_041675																																																									1.0																		1.0																												CCOC(=O)c1cc2c(=O)n3ccccc3nc2n(Cc2ccc(Cl)cc2)c1=N
JCP2022_041681			1.0																																																																				1.0																																COC(=O)c1ccc(COc2ccc(C)c(C)c2)o1
JCP2022_041695																																																																									1.0																														COc1cccc2cc(-c3nc(C4CCC(C(=O)[O-])CC4)n4[n-]cnc(=N)c34)[nH]c12
JCP2022_041704														0.0	0.0		0.0																																																																																						CCCC[NH+](C)C(=O)c1ccc2c(c1)N(Cc1cccc(Cl)c1)C(=O)c1ccccc1[S+]2O
JCP2022_041707			1.0																																																																0.0				1.0	1.0						1.0									0.0																c1ccc(CSc2nnc(-c3cccnc3)o2)cc1
JCP2022_041710									0.0																							0.0																																								0.0																														0.0	N[N-]C(=O)c1[n-]cnc1C(=O)N=c1cccc[n-]1
JCP2022_041712									0.0		0.0																																																																																												O=C(Cc1c(C(=O)[O-])[n-]c2ccccc12)NCC[NH+]1CCN(c2ccccc2F)CC1
JCP2022_041714																																																																								0.0																															CCSc1n[n-]c(=NC(=O)C(C)NC(=O)c2ccccc2Cl)s1
JCP2022_041725																																																																																		0.0																					COc1cccc(Oc2coc3cc(OC(=O)[NH+](C)C)ccc3c2=O)c1
JCP2022_041736											1.0																																																																																												O=C(C[NH+](C1CCCCC1)S(=O)(=O)c1ccc(F)cc1)NC1CC1
JCP2022_041737									0.0								0.0										0.0															0.0											0.0																																		1.0		0.0			0.0										0.0	COc1cc(OC)cc(-c2nc3cc(C)ccc3o2)c1
JCP2022_041743																																																																			0.0																																				Cc1cccc(=NS(=O)(=O)c2cnc(Cl)c(Br)c2)[n-]1
JCP2022_041754														1.0																																																																				0.0													0.0								CC[NH+](CC)C(=O)C(C#N)=Cc1cc([O-])c([O-])c([N+](=O)[O-])c1
JCP2022_041757															0.0																																																									0.0																															O=C(COC(=O)c1cccnc1Cl)c1cccc(Cl)c1
JCP2022_041762									1.0																																				0.0																																																										COc1ccc(C2SCC[NH+]2S(=O)(=O)c2ccccc2)cc1OC
JCP2022_041765																																																								1.0																																															COc1cccc(C(C)NC(=O)c2ccc(-c3ccncc3)cc2)c1
JCP2022_041772	1.0	1.0																														0.0			0.0	0.0																																																																			Nc1c(N2CCOCC2)cc(Cl)c2nonc12
JCP2022_041776		0.0		1.0			0.0			1.0		1.0	1.0	0.0					0.0							0.0		0.0		0.0				0.0	1.0								0.0		1.0				1.0							0.0								0.0			0.0														0.0							1.0				1.0			0.0								CC(CCc1ccc([O-])cc1)[NH2+]CCc1ccc([O-])c([O-])c1
JCP2022_041777															1.0																																																								1.0																																O=C(Nc1ccc(OCc2ccccc2)cc1)c1cccnc1
JCP2022_041779									0.0																																				1.0																						1.0																																				C[NH+](C)CCn1c(C(=O)Nc2ccccc2)cc2ccccc21
JCP2022_041786											1.0																																																													1.0															0.0																COc1cc(C(=O)N=c2[n-]nc(C)s2)cc(OC)c1OC
JCP2022_041790																																																																														1.0																									CCOC(=O)c1c(C)n(CC[NH+]2CC[NH+](C)CC2)c2ccc(OC)cc12
JCP2022_041797									0.0					0.0																					0.0							0.0																									0.0					0.0													0.0					1.0					0.0								CCOC(=O)C(=Cc1ccc(Cl)cc1)c1nc(=O)c2c(C)c(C)sc2[n-]1
JCP2022_041800		0.0	0.0				1.0		1.0	1.0	0.0			1.0	0.0		0.0		1.0				0.0					1.0						1.0	0.0			0.0				0.0	0.0	0.0				0.0	1.0				0.0			0.0			0.0					1.0	0.0						0.0	1.0		0.0							0.0	0.0			1.0			0.0				0.0			1.0				1.0				CC(C)[NH+](CCC(=O)c1ccc2ccccc2c1)Cc1ccccc1
JCP2022_041808			1.0																																																																				1.0	1.0																															CC(C)NC(=O)c1cc(-c2ccc3c(c2)OCO3)on1
JCP2022_041813																							0.0																																																							1.0																									O=C(CN1CCOc2ccccc21)NCc1cccs1
JCP2022_041842																																																																								0.0																															S=c1[n-]nc(-c2ccc(Cl)cc2)n1CCC[NH+]1CCOCC1
JCP2022_041847									0.0																																												0.0														1.0					0.0															1.0																CCCn1c(C[NH+]2CCN(c3cccc(Cl)c3)CC2)nc2c1c(=O)n(C)c(=O)n2C
JCP2022_041850		0.0	1.0												0.0																				0.0																																1.0					1.0													1.0										0.0								Cc1nc2sc(C(N)=O)c(N)c2c2c1CCCC2
JCP2022_041852																																																																																							1.0																Cc1cccc(NC(=O)C(Cc2ccccc2)NC(=O)OCc2ccccc2)c1
JCP2022_041862											0.0																																																																																												COc1ccccc1N1CC[NH+](S(=O)(=O)CCNC(=O)c2cc(=O)c3ccccc3o2)CC1
JCP2022_041871										1.0																																																																																													COc1cc2ncn(-c3cc(OCc4ccccc4C(F)(F)F)c(C(N)=O)s3)c2cc1OC
JCP2022_041876		0.0	1.0						0.0		1.0																								0.0							0.0																																																		0.0											O=C(Oc1ccc2c(=O)c(Cl)coc2c1)c1ccncc1
JCP2022_041889											0.0																																		1.0																																																										O=C(CC[NH+](CCO)Cc1ccccc1)Nc1ccc(Br)cc1
JCP2022_041897			1.0						0.0																		0.0																																												1.0	0.0															0.0																COc1ccc([NH+]=C2CCc3ccccc3N2)cc1
JCP2022_041900			1.0																																																																				1.0																																CCc1ccc2[nH]c(C(=O)N=c3ccc(Br)c(C)[n-]3)cc2c1
JCP2022_041903									0.0																																																																																														Cc1[n-]n(-c2ccccc2)c(=O)c1S(=O)(=O)c1ccccc1
JCP2022_041904																																																																								1.0																														1.0	COc1ccc(OC)c(NC(=O)CC[NH+]2C(=O)c3cccc([N+](=O)[O-])c3C2=O)c1
JCP2022_041906																																																																							1.0	0.0																															COc1ccccc1-n1c(Cc2cccs2)n[n-]c1=S
JCP2022_041907																																																																																					0.0																		Cc1cc(C)c2c(=O)cc(C(=O)NCc3ccccc3)oc2c1
JCP2022_041908									0.0																									0.0				1.0																					0.0																																												COc1cc2c3c(c1OC)C1(C=CC(=O)C=C1)CC3[NH+](C(=O)c1ccccc1)CC2
JCP2022_041919									0.0																																	0.0																																																													Cn1cnc([N+](=O)[O-])c1Sc1ccccc1
JCP2022_041927																																																																																		0.0																					CCc1cc(=O)oc2cc(OC(=O)c3ccco3)ccc12
JCP2022_041928														1.0																					0.0																																1.0																																				O=C(C=Cc1ccccc1Cl)Nn1cnc2ccccc2c1=O
JCP2022_041929											1.0												0.0																														0.0																			0.0													1.0																		COc1ccc(CC(=O)Nc2ccc(-c3noc(COc4ccccc4C)n3)cc2)cc1
JCP2022_041933									0.0																																																																																														O=S(=O)(ON(c1ccccc1)S(=O)(=O)c1ccccc1)c1ccccc1
JCP2022_041948											1.0			0.0			0.0																																				1.0																																																		CCc1ccc(N(CC)C(=O)CCn2cnc3onc(-c4ccc(F)cc4)c3c2=O)cc1
JCP2022_041958		0.0																	1.0									1.0						0.0	1.0			1.0					0.0										0.0			0.0			0.0													0.0						0.0														0.0			0.0				0.0				Cc1cc(=NC(=O)Nc2ccc(N(C)C)cc2)c2cc(F)cc(F)c2[n-]1
JCP2022_041960											0.0																																																																																												CC(C)C(c1nnnn1Cc1ccco1)[NH+]1CCC(C(N)=O)CC1
JCP2022_041964											0.0												1.0																																																	0.0																															COc1ccc(-c2nnc(C3CC[NH+](S(=O)(=O)c4ccccc4)CC3)o2)cc1
JCP2022_041971									1.0					0.0																					0.0																																					1.0										0.0								0.0													Cn1cc(C(=O)CCl)c2ccccc21
JCP2022_041972																																			0.0																																																																				O=C(COCc1cc(-c2ccc3c(c2)OCO3)on1)NCc1ccccc1Cl
JCP2022_041976		0.0							0.0		1.0																								0.0							0.0	0.0	0.0												1.0																																				0.0											CC[NH+]1CCN(c2cc(C)c3cc(NC(=O)Cc4ccc(OC)c(OC)c4)ccc3n2)CC1
JCP2022_041977																																																																							1.0																																Cn1c(SCc2ccccc2[N+](=O)[O-])nnc1-c1cccnc1
JCP2022_041980									0.0																																																															1.0																															O=C1c2cccc3cccc(c23)C(=O)[NH+]1CCCCCC(O)=NO
JCP2022_041986																			1.0																0.0										0.0				1.0																									1.0							0.0									1.0													COc1ccc2[nH]cc(CC[NH3+])c2c1
JCP2022_041996																																																					0.0														1.0																																				COc1ccc(C(CC(=O)[O-])NC(=O)c2ccccc2)cc1OC
JCP2022_042005																							0.0																																																																																N#Cc1ccc(NC(=O)CCc2nc3ccccc3s2)cc1
JCP2022_042012																																																																															0.0	0.0															0.0								O=C(Oc1ccc(Br)cc1C(=S)[NH+]1CCOCC1)c1cccc([N+](=O)[O-])c1
JCP2022_042021											1.0																																																																																												OC(COc1ccc2cc(Br)ccc2c1)Cn1ccnc1
JCP2022_042031									0.0					1.0																					0.0																																																												0.0								Cc1sc(N)c(C(=O)c2ccccc2)c1C
JCP2022_042033		0.0							0.0																							0.0										0.0											0.0														0.0																												0.0								Cc1ccc(-n2c(C=Cc3ccc4c(c3)OCO4)nc3ccccc3c2=O)cc1
JCP2022_042036			1.0																																																					0.0															1.0																			0.0													O=C(Nc1ccccc1Cl)c1ccc2nsnc2c1
JCP2022_042037															0.0																				1.0																																																						0.0														COc1cccc(NC(=O)Nc2ccccc2SC)c1
JCP2022_042049			1.0														0.0										0.0																																												1.0																0.0					0.0											COc1ccccc1C(=O)Nc1ccc2c(c1)nc(CCNC(C)=O)n2C
JCP2022_042065		0.0												1.0																				1.0																																																																					CC(C)[N+](C)(CCC(C(N)=O)(c1ccccc1)c1ccccc1)C(C)C
JCP2022_042078		0.0												0.0																																																																																									CCC1OC(=O)CC(O)C(C)C(OC2OC(C)C(O)C([NH+](C)C)C2O)C(CC[NH+]2CC(C)CC(C)C2)CC(C)C(=O)C=CC(C)=CC1COC1OC(C)C(O)C(OC)C1OC
JCP2022_042080																	1.0																																																																																						CCCS(=O)(=O)NCCc1csc2nc(-c3ccc(C)cc3)nn12
JCP2022_042096																							0.0																																																	1.0																															Cc1onc(-c2ccccc2)c1C(=O)Oc1cccnc1
JCP2022_042106																																																																																												0.0											CCOC(=O)Cc1nc2ccccc2[n-]1
JCP2022_042107														1.0	1.0											1.0				1.0				0.0											1.0																											0.0		1.0																													CC[NH+](CC)CCNC(=O)c1cc(S(C)(=O)=O)ccc1OC
JCP2022_042110		0.0							0.0																																																										0.0																																				OCC[NH+]1CCN(c2nc3ccccc3nc2-c2ccccc2)CC1
JCP2022_042113									0.0																																												0.0																																																		CON(C)c1nc(OCCNC(=O)COc2ccc(Cl)cc2C)nc(N(C)C)n1
JCP2022_042116																																																																			1.0																																				CC(=O)[NH+]1CC[NH+](CC(=O)Nc2ccc(SC(F)F)cc2)CC1
JCP2022_042118																																																																																			0.0																				Cc1cc(=O)oc2cc([O-])c(Cl)cc12
JCP2022_042122																																										0.0											0.0																									0.0														0.0											COc1ccc(-c2cc(C(=O)Nc3ccc(C)cc3)no2)cc1
JCP2022_042125		0.0							0.0																										0.0							0.0																																																		0.0							0.0				Cc1cc(C)n2cc(CSCc3ccco3)nc2n1
JCP2022_042129																																			0.0																																																																				COc1ccccc1NC(=O)c1cccnc1
JCP2022_042143		0.0							1.0																																	0.0																																																		0.0			0.0							1.0	Cc1noc(C)c1C(=O)Nc1sc2c(c1C(N)=O)CCCCC2
JCP2022_042145		1.0									0.0																																										1.0																																																		COc1ccccc1CNC(=O)c1c([O-])[n-]c2cc(OC)c(OC)cc2c1=O
JCP2022_042154	0.0	0.0							0.0																	0.0	0.0					1.0			0.0							0.0	0.0						0.0							0.0								0.0								0.0		1.0														0.0				1.0			0.0				0.0		0.0		[O-]c1cc2c(cc1[O-])C(c1ccccc1)C[NH2+]CC2
JCP2022_042174									0.0						0.0																				0.0																		0.0																																										0.0								Cc1ccc(C=c2sc3n(c2=O)CN(c2cccc(Br)c2)CN=3)o1
JCP2022_042185			1.0											1.0			0.0										0.0																																												1.0	1.0															0.0																C[NH+]1CCN(c2ccc(C(=O)c3ccc(F)cc3)cc2)CC1
JCP2022_042196											1.0																																																																																												CCC(CO)N=c1[n-]cnc2onc(-c3ccc(F)cc3)c12
JCP2022_042200											1.0			1.0	1.0		0.0																																																																																						CC1CN(C(=O)[NH+]2CCC(C(=O)NCc3ccccc3F)CC2)c2cc(Cl)ccc2O1
JCP2022_042202											0.0																												0.0																																																																COc1ccc(S(=O)(=O)[NH+]2CC[NH+](C(=O)c3cccs3)CC2)cc1
JCP2022_042224	0.0		1.0								1.0																												0.0																																1.0	1.0																	0.0														Cc1ccc(C(=O)N=c2[n-]cc([N+](=O)[O-])s2)cc1
JCP2022_042229	0.0										0.0																																																																										0.0										0.0								CCOC(=O)[NH+]1CC[NH+](CC(=O)N2c3ccccc3Sc3ccccc32)CC1
JCP2022_042230									0.0								0.0																																																							0.0															0.0																COc1ccc(C(=O)N=c2[n-]c(C)c(C(=O)[NH+](C)C)s2)cc1OC
JCP2022_042232											0.0																																																													0.0																															Cc1cc(C)c(C(N)=O)c(=Nc2ccc3c(c2)OCCO3)[n-]1
JCP2022_042239														0.0			0.0		0.0							1.0				0.0				1.0										0.0	1.0										1.0									0.0	0.0													1.0			0.0																						C[NH+](C)CCC=C1c2ccccc2C=Cc2ccccc21
JCP2022_042242																																																																	1.0																			0.0																			CNC(=O)c1cccc(-c2ccc3c([NH+]4CCOCC4C)nc([NH+]4CCOCC4C)nc3n2)c1
JCP2022_042244																																																																			0.0																				1.0																Cn1ncc(C#N)c1[NH+]=CN1CCCCC1
JCP2022_042246											1.0			0.0																															0.0																																										0.0																CC(=O)c1c(C(C)=O)c(C)n(Cc2ccccc2)c1C
JCP2022_042253																																																																														0.0																									Cc1ccc(N(CC(=O)NCc2ccc(F)cc2)S(=O)(=O)c2cccs2)cc1
JCP2022_042256		0.0							0.0					0.0																					0.0							0.0																														1.0																				0.0											Cc1cc(=O)oc2cc(OCC(=O)[NH+]3c4ccccc4CC3C)ccc12
JCP2022_042257																													0.0																																																																										[O-]c1ccc(CCO)cc1[O-]
JCP2022_042266		0.0	0.0				1.0	0.0	0.0					1.0	0.0		0.0		0.0				0.0			1.0		0.0							0.0			0.0				0.0	1.0		1.0								0.0			1.0			1.0					1.0	1.0					1.0	0.0	1.0		0.0				0.0			1.0						1.0	1.0		0.0					0.0				1.0				C=C(C)C1Cc2c(ccc3c2OC2COc4cc(OC)c(OC)cc4C2C3=O)O1
JCP2022_042269																													1.0																																																							0.0																			Cc1ccc(Cc2cc3c(=O)n(C4CCCCC4O)cnc3c3ccccc23)cn1
JCP2022_042273		0.0																																																																																																					Cc1cc(C(=O)C[NH+]2CCCC2)c(C)n1-c1ccc(F)cc1
JCP2022_042276														0.0																															0.0																																																										Cc1cc(C)c(C)c(OCc2nc(-c3cccnc3)no2)c1
JCP2022_042284	0.0																																																																																																						C[NH+](C)CCN(C(=O)c1ccco1)c1nc2cc3c(cc2s1)OCCO3
JCP2022_042292											1.0																																																																																												CCSc1nc2sc3c(c2c(=O)n1-c1ccc(C)cc1)CCCC3
JCP2022_042294																					1.0																														0.0																																																				c1ccc2[n-]c(N3CCCCC3)nc2c1
JCP2022_042302								1.0	0.0					0.0	0.0																				0.0									0.0																							0.0					0.0																		1.0													O=C(C1CCC[NH+](S(=O)(=O)c2cccc3nonc23)C1)[NH+]1CCC(Cc2ccccc2)CC1
JCP2022_042316																																													1.0																																	0.0																									CC[NH+](C(=O)c1cc(Cl)ccc1OC)C1CCCCC1
JCP2022_042325											0.0				0.0																																																																			1.0																					Cc1nc2cc(OCc3cc(C(=O)NC(C)c4cn(C)nc4C)no3)ccc2s1
JCP2022_042338									0.0		1.0																																																																																	0.0											CCc1ccccc1NC(=O)c1cnc2n(c1=O)CCS2
JCP2022_042345											0.0						0.0																												1.0																																																										CC(C)C(=O)Nc1cccc(C(=O)NCc2ccc(S(N)(=O)=O)cc2)c1
JCP2022_042346									1.0																																																															0.0						0.0																									O=S(=O)(c1cc(Cl)ccc1Cl)[NH+]1CCCC1
JCP2022_042378																																			1.0																																																																				CCCCCC(O)C=CC=O
JCP2022_042381									0.0		0.0																																																																			1.0																									CCOC(=O)c1ccc(OCc2c(C)noc2C)cc1
JCP2022_042392									1.0						1.0																				0.0																																					0.0																															O=C(C[NH+]1CCN(c2ccccn2)CC1)Nc1ccc(OCc2ccccc2)cc1
JCP2022_042415																							0.0																																																																																COc1ccccc1CNC(=O)C(C)Oc1ccccc1
JCP2022_042426																			0.0																																								1.0																																												COc1cc2c(c([O-])c1OC)C(=O)C(OC)CCC2
JCP2022_042428															0.0		0.0																		0.0																		0.0																																																		COc1ccc(CCNC(=O)C(C)n2nc(C)c3sc4ccccc4c3c2=O)cc1OC
JCP2022_042432									0.0																																																																																														C[NH+](C)S(=O)(=O)c1ccc(N2CCCC2)c(C(=O)Nc2ccccc2OC(F)F)c1
JCP2022_042438															0.0																														0.0																																																										CC(C)[NH+](CCc1ccncc1)C(=O)Nc1ccc(Cl)c(Cl)c1
JCP2022_042449									0.0																																																																																														COc1ccc(C=O)cc1[O-]
JCP2022_042452											0.0																																													0.0																																															COc1ccc(Cl)cc1NS(=O)(=O)c1ccc(NC(C)=O)cc1
JCP2022_042457																																																																																										0.0													CC1Cc2ccccc2[NH+]1C(=O)CN1C(=O)C[NH+](C)C(=O)c2ccccc21
JCP2022_042458																																																																							1.0	1.0																															COc1ccc2c(c1OC)C(=O)N(c1ccc(C)cc1)C2=O
JCP2022_042463											0.0												0.0									0.0																																																																							CC(=O)c1c[n-]c(=Nc2nc(C)c3cccc(C)c3n2)nc1C
JCP2022_042468															0.0		0.0											1.0						1.0	0.0								0.0	0.0	0.0											0.0			1.0													0.0																		0.0					0.0								CC(C)c1ccc2c(c1)CCC1C(C)(C[NH3+])CCCC21C
JCP2022_042471											1.0																																																																								1.0																				COC(=O)Nc1ccc(S(=O)(=O)NCc2ccccn2)cc1
JCP2022_042474									0.0		1.0																																										0.0														1.0																																				CC(=O)Nc1ccc2c(CSc3nnc(-c4cccnc4)n3-c3ccc(C)cc3C)cc(=O)oc2c1
JCP2022_042482																																							0.0																																											1.0																					O=c1cc(-c2ccc([O-])cc2)oc2cc([O-])c([O-])c([O-])c12
JCP2022_042499		0.0												1.0												0.0					1.0				1.0								0.0		0.0											0.0																		1.0											0.0			0.0											0.0			0.0	Clc1ccc(C(c2ccccc2Cl)C(Cl)Cl)cc1
JCP2022_042512												1.0	1.0																																																																																										NS(=O)(=O)c1ccc(NC(=O)Cc2ccccc2)cc1
JCP2022_042520																																													1.0											0.0																																															COc1ccc(-c2nnc(SCC(=O)NC3CCCCC3)o2)cc1OC
JCP2022_042521		0.0																	0.0																																																																																				Cc1ccccc1OCC(O)CO
JCP2022_042528																																																																																																			0.0				CCOC(=O)CCCCC(=O)c1[n-]c(=O)[n-]c1Cn1cnc2ccccc21
JCP2022_042532																																																					0.0																																																		Cc1cccc(N2C(=O)N(Cc3cc(=O)n4ccccc4n3)c3ccccc3S2(=O)=O)c1
JCP2022_042538																		1.0														0.0			1.0									0.0									0.0																																																		CC(=O)c1ccc2c(c1)Nc1ccccc1S2
JCP2022_042547				0.0										1.0	0.0		1.0		1.0						1.0	1.0		1.0		1.0				1.0											0.0											0.0								0.0	0.0																0.0			1.0		1.0	1.0	1.0		0.0													CCC[NH2+]CC(O)COc1ccccc1C(=O)CCc1ccccc1
JCP2022_042555														0.0																																																					1.0																				0.0																c1csc(-c2csc3[n-]cnc(=NCCC[NH+]4CCOCC4)c23)c1
JCP2022_042556											0.0																																		0.0																																													1.0													CCOC(=O)C1=C(C)[NH+](C)C(C)=C(C(=O)OCC)C1c1cccnc1
JCP2022_042563			1.0																																																																				1.0																																COc1ccc2cc(-c3cc[n-]n3)ccc2c1
JCP2022_042586									0.0						0.0																				0.0																																											0.0																									CC1CC(C)C[NH+](S(=O)(=O)c2ccc(C(=O)NCc3ccc4c(c3)OCO4)cc2)C1
JCP2022_042601											1.0																																													0.0																																															COc1ccc(-c2cc(C(=O)Nc3c(C)n(C)n(-c4ccccc4)c3=O)no2)cc1
JCP2022_042608														1.0												1.0										1.0									0.0																																				0.0											1.0											NC(=[NH2+])N1CCc2ccccc2C1
JCP2022_042616								0.0	0.0						0.0								0.0						0.0						1.0							0.0		0.0																												0.0															0.0			0.0		1.0			1.0				0.0			0.0	c1ccc2c(c1)OCC(c1nn3c(Cn4nnc5ccccc54)nnc3s1)O2
JCP2022_042625											0.0				1.0		0.0																		0.0																																																																				COc1ccc(-c2nn3c(-c4ccccc4C)nnc3c3ccccc23)cc1
JCP2022_042627									1.0																																																										1.0																																				Cc1ccccc1C(=O)c1ccc2c(c1)n(C)c(=O)n2C
JCP2022_042628											0.0																																																													0.0																															CCC(C)NC(=O)Cn1c(=O)n(CCCCCC(=O)Nc2ccccc2)c(=O)c2sccc21
JCP2022_042630		0.0																														0.0																								1.0																																															CC[NH+]1CC[NH+](CC(=O)[NH+]2N=C(c3ccc(OC)cc3)CC2c2ccc(OC)cc2)C(=O)C1=O
JCP2022_042648			1.0						0.0								0.0										1.0					1.0			0.0																						0.0														1.0	0.0			0.0			0.0				0.0					1.0		0.0														CN(C)c1ccc(C=c2sc3n(c2=O)CCCN=3)cc1
JCP2022_042652																																																																							1.0	1.0																															COc1ccccc1OCc1nc2ccccc2n1C
JCP2022_042654														1.0									0.0												0.0										0.0																									0.0																																	COc1ccc(OC)c(CCNC(=O)C2CCN(c3nnc(-n4cccc4)s3)CC2)c1
JCP2022_042659	0.0	0.0							0.0					1.0	0.0							0.0										0.0																																								1.0																							0.0								Cc1cc(=O)n2cccc([O-])c2n1
JCP2022_042665																																	1.0																							0.0																																				0.0											CC1CCN(c2nc(-c3ccc(F)cc3)cc(C(F)(F)F)n2)CC1
JCP2022_042674																																								1.0																																																															CC(=O)Nc1cccc2c1c(Sc1ccc(Cl)cc1)c(C)n2CC(=O)[O-]
JCP2022_042683											1.0																					0.0			0.0										0.0																						0.0					0.0																															CCOc1ccc(NC(=O)[NH+](CCC(C)C)C(C)c2ccco2)cc1
JCP2022_042687											0.0																																																								1.0											1.0																									O=C(c1ccc([NH+]=C2NC3CS(=O)(=O)CC3S2)cc1)[NH+]1CCc2ccccc2C1
JCP2022_042689	1.0	0.0							0.0		0.0			1.0			0.0		0.0				0.0			0.0		0.0		0.0		1.0			0.0							0.0		1.0	1.0				1.0							1.0			0.0						0.0							0.0		1.0							0.0							1.0				1.0			0.0		1.0		1.0				CC(C)[NH2+]CC(O)c1ccc([O-])c([O-])c1
JCP2022_042693	1.0								1.0		1.0																								0.0																																																												0.0								COC(=O)c1nn(-c2ccc(OC)cc2)c(=O)c2c(N)sc(C)c12
JCP2022_042702																																																																								0.0																															CCOC(=O)c1[nH]c(C)c(C(=O)NCCc2ccc(OC)cc2)c1C
JCP2022_042707																																																								0.0																																															CCOC(=O)c1cc(C(C)(C)C)oc1C[NH3+]
JCP2022_042712								1.0						1.0																																																																																									[NH3+]CCc1cc[n-]n1
JCP2022_042718																																																		0.0				1.0																																																	O=C1Nc2ccccc2C1=O
JCP2022_042720											1.0				0.0																																																																																								Cc1cc(C(=O)OCC(=O)Nc2ccccc2F)c(C)o1
JCP2022_042747									1.0									1.0																	1.0																																																																				COc1ccc2c(c1)C(=NO)c1cc(OC)ccc1-2
JCP2022_042768			1.0																																																																																																				O=C(CC[NH+]1CC[NH+](CC=Cc2ccccc2)CC1)Nc1cccc(F)c1
JCP2022_042769		0.0	1.0				1.0	0.0						1.0			0.0								1.0			1.0							0.0								1.0	0.0	1.0											1.0								1.0	1.0		1.0			0.0	0.0	0.0		0.0							0.0						0.0	1.0		1.0									1.0				CCC1(O)CC2C[NH+](CCc3c([nH]c4ccccc34)C(C(=O)OC)(c3cc4c(cc3OC)[NH+](C)C3C(O)(C(=O)OC)C(OC(C)=O)C5(CC)C=CC[NH+]6CCC43C65)C2)C1
JCP2022_042776											1.0												0.0																																																																																c1ccc(-c2nc3ccccc3c3nncn23)cc1
JCP2022_042789		0.0							0.0						0.0				1.0			0.0						0.0				0.0						0.0				0.0																																																		0.0											O=C(Nc1cccc(-c2cn3cccnc3n2)c1)c1ccco1
JCP2022_042790		0.0							0.0																																																																									0.0																					CC[NH+](CC)S(=O)(=O)c1ccc2oc(C(=O)NC(C)C)c(C)c2c1
JCP2022_042800																																													1.0																																																										C[NH+](Cc1cccs1)C(=O)COc1ccc(-c2nnco2)cc1
JCP2022_042802																	1.0																		0.0																																																																				COc1ccccc1CNC(=O)c1oc2ccc3c(c2c1C)C(=O)CC(C)(C)O3
JCP2022_042807																																																																																																	0.0						C[NH+](Cc1ccco1)S(=O)(=O)c1ccc(C[NH+]2C(=O)c3cccnc3C2=O)s1
JCP2022_042812									1.0																																			0.0																																																0.0			0.0								CCOC(=O)CC(SP(=S)(OC)OC)C(=O)OCC
JCP2022_042815																	0.0																		0.0					0.0					0.0								0.0																			0.0																							0.0								CC1CCC2(C(=O)[O-])CCC3(C)C(=CCC4C5(C)CC(O)C(O)C(C)(CO)C5CCC43C)C2C1C
JCP2022_042819														1.0																													1.0																																																												O=C([O-])C(Cl)Cl
JCP2022_042827											1.0																																																																																												CCOC(=O)c1c(-c2ccccc2)oc2ccc([O-])c(C[NH+](C)C)c12
JCP2022_042831											0.0						0.0																		0.0																																																																				COc1ccc(NC(=O)CN2C(=O)C(=O)c3ccccc32)c(OC)c1
JCP2022_042842																																			1.0																																																																				O=C(NCc1cccnc1)c1ccc(N2CCOCC2)c([N+](=O)[O-])c1
JCP2022_042848											0.0			0.0																					1.0																																																																				Cc1ccc(C(=O)CC2(O)C(=O)N(C)c3ccc(Br)cc32)c(C)c1
JCP2022_042856															0.0																																																															1.0																									CCOC(=O)[NH+]1CC[NH+](C(=O)NC23CC4CC(CC(C4)C2)C3)CC1
JCP2022_042871									0.0																																																						1.0																								1.0																N#Cc1cc2c(nc1SCC(=O)[NH+]1CCOCC1)CCCCC2
JCP2022_042873														0.0																																										0.0																						0.0									0.0																O=S(=O)(c1ccc(Cl)s1)[NH+]1CC[NH+](Cc2ccccc2)CC1
JCP2022_042886											1.0			1.0																																																																																									Cc1c(-c2cc[n-]n2)cc(NC(=O)c2ccc(Cl)cc2)c(=O)n1N
JCP2022_042892																																							0.0																																																																Cc1ccc(CNC(=O)C2CC[NH+](S(=O)(=O)c3cccs3)CC2)cc1
JCP2022_042898														0.0																																																																																									Cc1ccc(S(=O)(=O)Nc2c(C)ccc3nsnc23)cc1
JCP2022_042904			1.0											0.0																		0.0																																			0.0				1.0																1.0			0.0													O=C(NC12CC3CC(CC(C3)C1)C2)c1ccc(-c2ccccc2Cl)o1
JCP2022_042908																																																								0.0																										0.0																					Cn1c(=O)oc2cc(S(=O)(=O)[NH+]3CCN(c4cccc(Cl)c4)CC3)ccc21
JCP2022_042918														1.0																																																																																									CCOC(=O)c1noc2nc(C)n(Cc3ccc([N+](=O)[O-])cc3)c(=O)c12
JCP2022_042921											0.0			0.0																																																																												1.0													Cc1cccc(N2CC[NH+](C(=O)C(NS(=O)(=O)c3cccs3)c3ccccc3)CC2)c1C
JCP2022_042923											0.0												0.0																																																																																Cc1cc(C)cc(NC(=O)COCc2cc(-c3ccc4c(c3)OCO4)on2)c1
JCP2022_042928		1.0							0.0		0.0																															0.0																																																		1.0											CCOc1ccc2[n-]c(=O)c(C[NH+](C(=O)[NH+]3CCOCC3)C3CC3)cc2c1
JCP2022_042931																										1.0									1.0														1.0				0.0																													1.0					1.0	1.0				0.0											CC12CCC(=O)C=C1CCC1C2C(O)CC2(C)C1CCC2(O)C(=O)CO
JCP2022_042934																																																																																							1.0																Cc1c(NC(=O)CCC(=O)[NH+]2CCOCC2)c(=O)n(-c2ccccc2)n1C
JCP2022_042949											0.0																																																																																												CC(Sc1nc2c(c(=O)n(C)c(=O)n2C)n1Cc1cc2c(cc1Cl)OCO2)C(=O)[O-]
JCP2022_042951														1.0																																																																																									CC1CCc2c(N3CCC(O)CC3)c(F)cc3c(=O)c(C(=O)[O-])cn1c23
JCP2022_042958																																																																														1.0																									C=C(C)Cn1c(CCNC(=O)CC)nc2ccccc21
JCP2022_042960																																											1.0																																			0.0																									[NH3+]CC(CS(=O)(=O)[O-])c1ccc(Cl)cc1
JCP2022_042965																																1.0																																								0.0																															Cc1ccc(C(O)(C(=O)[N-]N=c2cccc[n-]2)c2ccc(C)cc2)cc1
JCP2022_042966									1.0		0.0																																																																																	0.0											O=C(NCc1ccncc1)c1ccc(Br)o1
JCP2022_042980																																																																																		1.0																					CC[NH+]1CC[NH+](CCNC(=O)CCCn2nc(C)c3c(C)n(-c4ccc(C)cc4)nc3c2=O)CC1
JCP2022_042983									0.0																							1.0							0.0																																	0.0																															O=C(c1ccc(NS(=O)(=O)c2cccc3cccnc23)cc1)[NH+]1CCCCC1
JCP2022_042989														1.0																													0.0		0.0																						0.0					0.0						1.0									0.0																c1ccc(C(Cc2nc(-c3ccncc3)no2)c2ccccc2)cc1
JCP2022_042991			1.0																																							1.0																													1.0																1.0																O=C(CCCOc1ccccc1)[NH+]1CCCCC1
JCP2022_042992									0.0						0.0								0.0																			0.0		0.0												0.0																																				0.0			0.0								O=C(CSCc1ccc(Cl)cc1)c1ccco1
JCP2022_042997																																																																								0.0																							0.0								Cc1ccc(NC(=O)c2cccc(S(=O)(=O)[NH+]3CCCCC3)c2)cc1
JCP2022_043001																																																								1.0																																															CCOC(=O)c1sc([NH+]=CN(C)C)c(C(=O)OCC)c1C
JCP2022_043002											1.0			0.0	0.0							0.0														0.0																																				1.0															0.0																COc1ccccc1N1CC[NH+](C(c2cccs2)C(C)NC(=O)c2cccs2)CC1
JCP2022_043016											0.0																																																													0.0																															COc1cc(C)c(C)cc1S(=O)(=O)NC1CC(C)(C)[NH2+]C(C)(C)C1
JCP2022_043022									1.0														0.0												0.0				0.0																																																								0.0							0.0	Cc1ccc(NC(=O)CSCC(=O)N=c2nc3c(c[n-]2)C(=O)CC(c2ccco2)C3)cc1
JCP2022_043028														0.0																																																																																									CC1(O)CCOC(=O)C1
JCP2022_043029									1.0																																												0.0														0.0					1.0																															Cc1ccc(Cc2nnc3n(-c4ccccc4)nc(C(=O)c4ccccc4)n3c2=O)cc1
JCP2022_043044																																0.0													1.0																											0.0																															O=C(N=c1[n-]ccs1)c1cccc(S(=O)(=O)[NH+]2CCCCC2)c1
JCP2022_043052	0.0	0.0									1.0			0.0	0.0																				0.0																																0.0					1.0																											1.0				O=C(N=c1[n-]nc(-c2ccc3c(c2)CCCC3)o1)c1ccc(Cl)cc1Cl
JCP2022_043055									0.0		0.0																								0.0																																																																				Cc1cc(S(=O)(=O)[NH+]2CCN(c3ccccc3[O-])CC2)c(C)s1
JCP2022_043058			1.0								1.0						0.0																																																						1.0	0.0															1.0			1.0		0.0											CCCc1[n-]c(=Nc2nc3ccccc3o2)nc(C)c1C(=O)OCC
JCP2022_043061									1.0																																																																																						0.0								COc1ccccc1NS(=O)(=O)c1cc(NC(=O)C(C)C)ccc1N1CCCCC1
JCP2022_043070			1.0						1.0		1.0												0.0												0.0											1.0																					0.0				1.0	0.0																															O=c1c(Cl)c(Cl)cnn1Cc1nnc(-c2ccccc2Br)o1
JCP2022_043075																																																			0.0																																	1.0																			Cc1c(C(=O)[N-]N2CCCCC2)nn(-c2ccc(Cl)cc2Cl)c1-c1ccc(Cl)cc1
JCP2022_043076									0.0						0.0																																																																											1.0													CC(C)(C)SCCNS(=O)(=O)c1ccccc1
JCP2022_043097			1.0						0.0																										0.0																																				1.0	1.0															0.0												0.0				COc1ccc(-c2nnn(Cc3ccccc3F)n2)cc1
JCP2022_043099							0.0		0.0					0.0					1.0									1.0											1.0				0.0						1.0			1.0								1.0												0.0									0.0							0.0											1.0				O=C([O-])c1ccc[n-]c1=Nc1cccc(C(F)(F)F)c1
JCP2022_043103																	1.0																		0.0																																																																				CCOC(=O)c1c(C)[nH]c(CCC(=O)Nc2ccc(C)c(F)c2)c1C
JCP2022_043112			1.0																																							0.0																													1.0																0.0																Cc1ccccc1-c1nnc(Cc2ccccc2)o1
JCP2022_043122									0.0					0.0																									1.0																																	1.0																															O=C(CCCc1c[nH]c2ccccc12)[NH+]1CC[NH+](S(=O)(=O)c2cccs2)CC1
JCP2022_043138																																																																								0.0																															Cn1cc(Br)c(C(=O)[N-][N-]C(=O)c2ccc(Br)cc2)n1
JCP2022_043151																																0.0																																																		0.0																					COc1ccc(S(=O)(=O)Nc2ccccc2C(F)(F)F)cc1
JCP2022_043152											0.0				0.0								0.0									0.0			0.0																																																																				COc1ccc(OC)c(NC(=O)C[NH+](C)S(=O)(=O)c2ccc3[nH]c4c(c3c2)CCCC4)c1
JCP2022_043153														1.0																																																					0.0																																				Cc1ccc(C(=O)CSc2nc3c(=O)n(C)c(=O)n(C)c3[n-]2)cc1
JCP2022_043164															0.0								0.0																																																																								0.0								COc1ccc(-n2c(C)nc3sc4c(c3c2=O)CCC4)cc1
JCP2022_043170											0.0																																																																																												CC(C)(NC(=O)c1ccccc1)c1nc2ccccc2s1
JCP2022_043171	1.0	1.0							0.0										0.0																0.0								0.0	1.0																																											0.0																CC(C)(C)c1cc([O-])c(C(C)(C)C)cc1[O-]
JCP2022_043188									0.0																																																																																														C[NH+](C)C(=S)Nc1ccc(Br)cc1Cl
JCP2022_043189		0.0						1.0	0.0					1.0			0.0		0.0			0.0				1.0		1.0		0.0				1.0		1.0								0.0	0.0				1.0							1.0																		0.0				0.0																									CC(C)[NH2+]CC(O)COc1cccc2[nH]ccc12
JCP2022_043191									0.0																							0.0																																														0.0												0.0					0.0								COC(=O)C(C)[NH+](C(=O)c1cccc(Cl)c1)c1c(C)cccc1C
JCP2022_043193	0.0																																																																																																						O=C(Nc1cc(Cl)cc2c1[nH]c1cnccc12)c1cccnc1
JCP2022_043196											1.0																																																																																												Cc1ccc(NC(=O)CCS(=O)(=O)c2cccc3nonc23)c(Cl)c1
JCP2022_043212		0.0									1.0								0.0							0.0		1.0										1.0					1.0		0.0														1.0					1.0										1.0							0.0											0.0											COc1ccc2c(c1OC)C(=O)OC2C1c2cc3c(cc2CC[NH+]1C)OCO3
JCP2022_043214																																			0.0																																											1.0																									O=C(CSc1nnc(-c2cccnc2)n1-c1ccccc1)[NH+]1CCN(c2ccc(F)cc2)CC1
JCP2022_043215																	1.0																		0.0																		0.0																																																		CN(C)c1ccc(C(CNC(=O)c2ccc(C(C)(C)C)cc2)[NH+]2CCOCC2)cc1
JCP2022_043224																																																						1.0																																									0.0								[NH3+]CCNC(=O)c1ccc(Cl)cn1
JCP2022_043227														1.0																																																																																									CCOC(=O)[NH+]1CC[NH+](Cc2c[n-]nc2-c2cccc3ccccc23)CC1
JCP2022_043239																																																																																							1.0																Cc1ccc(C(=O)Nc2cccnc2)cc1NC(=O)c1ccco1
JCP2022_043268	0.0	0.0							0.0		0.0				0.0							0.0										0.0			0.0																																																				0.0								0.0								O=C(c1cc2c(=O)n3ccccc3nc2s1)[NH+]1CCc2ccccc2C1
JCP2022_043282																																																																																		0.0																					O=Cc1c[nH]c2ncccc12
JCP2022_043284																																																																														1.0																									c1ccc(-c2nnc3sc(C[NH+]4CCC5(CC4)OCCO5)cn23)cc1
JCP2022_043306		0.0							1.0																																	1.0											0.0																			0.0																															CC1(C)Cc2c(c(-c3ccco3)nc3sc4c(=NCC[NH+]5CCOCC5)[n-]cnc4c23)CO1
JCP2022_043318									0.0																																																										0.0																																				O=C(Nc1cccc(F)c1)c1ccc(Cn2cc([N+](=O)[O-])cn2)o1
JCP2022_043327																			0.0									0.0														0.0																	1.0																																												Cc1ccccc1OCCCC(=O)NCc1ccco1
JCP2022_043328			1.0								0.0						0.0																		0.0																																				1.0																0.0																COc1ccc(NC(=O)c2ccc3nccnc3c2)cc1
JCP2022_043331											1.0																																																																																												COc1ccc(OC)c(S(=O)(=O)Nc2cc3c(cc2C)n(C)c(=O)c(=O)n3C)c1
JCP2022_043332									0.0																																																																																														CCCCCC(O)C=CC1C(O)CC2OC(=CCCCC(=O)[O-])CC21
JCP2022_043335											0.0				0.0																																																									0.0																															C[NH+](Cc1ccccc1)C(=O)c1ccc(Cl)c([N+](=O)[O-])c1
JCP2022_043338																																			0.0																																																																				Cc1ccc(NC(=O)Nc2cn(CC(C)C)c(=O)c3ccccc23)cc1N(C)C
JCP2022_043353															0.0																											0.0			0.0																																																										O=C(NCc1ccc2c(c1)OCO2)c1cccc(F)c1
JCP2022_043356																																																																																		1.0																					Cc1cc(C)cc(NS(=O)(=O)c2c(C(=O)[NH+]3CCCCCC3)c(C)n(C)c2C)c1
JCP2022_043358														0.0	0.0		0.0						1.0												1.0																																																																				CCC1CN(C(=O)[NH+]2CCC(C(=O)Nc3ccccc3F)CC2)c2ccccc2O1
JCP2022_043362											1.0						1.0																																																																						1.0																CCCC(=O)Nc1cc2nn(-c3ccccc3)nc2cc1C
JCP2022_043365		0.0							0.0																																	0.0																																																													O=C(NCC(O)CO)c1ccc2[nH]c3ccccc3c2c1
JCP2022_043370											1.0			0.0									0.0																						0.0																																																										O=S(=O)(NCCSc1nnc(-c2ccco2)n1-c1ccccc1)c1ccccc1
JCP2022_043373		0.0																																	0.0																																																																				O=C(NCCCn1ccnc1)c1cc2nc(-c3ccc(Br)cc3)cc(C(F)(F)F)n2n1
JCP2022_043377									0.0																										0.0																																0.0					0.0															1.0																CC(=O)Nc1ccc(S(=O)(=O)NCCSCc2ccc(Cl)cc2Cl)cc1
JCP2022_043386																																																																																		0.0																					COc1ccc(N2CC[NH+](C(=O)c3cc(C)on3)CC2)cc1
JCP2022_043406																									0.0																						0.0																																																					1.0			C=CC(C)(C)c1cc(C=CC(=O)c2ccc([O-])cc2)c(OC)cc1[O-]
JCP2022_043409		0.0																																								0.0																																													0.0																COc1ccc2c(c1OC)C(=O)OC2CC(=O)[O-]
JCP2022_043412																																																																								0.0																											0.0				Cc1ccccc1CNC(=O)C1CCCN(c2nnc(C)c3c(C)n(-c4ccccc4)nc23)C1
JCP2022_043424									1.0																										0.0																																															1.0																				0.0	Cc1ccc2c(c1)C(=O)C(=O)N2CCCOc1ccccc1
JCP2022_043441									0.0		0.0			0.0																					1.0																					0.0																																							0.0								CN(C)c1ccc(C=C2C(=O)N(c3cccnc3)C(=S)[NH+]2C)cc1
JCP2022_043443											0.0																					1.0																																							1.0	0.0															1.0																Cc1ccc2nsnc2c1NC(=O)c1ccc([N+](=O)[O-])cc1
JCP2022_043447												1.0	1.0																																																																																										NS(=O)(=O)c1ccc(NC(=O)c2cc3ccccc3oc2=O)cc1
JCP2022_043448	1.0	1.0							0.0																										0.0							0.0											0.0																			1.0																															O=C(Nc1ccc2c(c1)nc1n2CC[NH+](Cc2ccccc2)C1)NC1CCCCC1
JCP2022_043450																									0.0																																													0.0																																	CC1(C)OC2CC(=O)OCC23C1CC(=O)C1(C)C3CCC2(C)C(c3ccoc3)OC(=O)C3OC321
JCP2022_043457		0.0																																																																						0.0																				0.0											FC(F)(F)c1cccc(-c2nnc3ccc(C(F)(F)F)cn23)c1
JCP2022_043461		0.0									1.0																																																														1.0																														COc1cc(C(=O)NCc2cn3ccccc3n2)cc(OC)c1OC
JCP2022_043467															0.0																																																																																								Clc1ccccc1C(c1ccccc1)(c1ccccc1)n1cccn1
JCP2022_043477		0.0						1.0	0.0						0.0																											0.0	0.0	0.0	0.0								0.0				0.0																		0.0																	0.0											COc1ccc(-c2cc(C(F)(F)F)n3nc(C(=O)NCc4ccco4)cc3n2)cc1
JCP2022_043493									0.0		1.0			0.0																					0.0									0.0												0.0																																		1.0													Cn1c(=O)n(CCc2ccccc2)c(=O)c2c1nc1n2CCCN1Cc1ccccc1
JCP2022_043498														0.0																													1.0		0.0																						0.0			0.0																	0.0																COc1ccc(-c2noc(C[NH+](C)S(=O)(=O)c3ccc(C)cc3)n2)cc1
JCP2022_043513																	1.0																		0.0																																																																				CC(=O)[N-]N=c1[n-]cnc2c1cnn2-c1ccccc1
JCP2022_043516			1.0																																																																				1.0																																CC(=O)OC1C(c2ccc(=O)oc2)C2(C)CCC3C(CCC4(O)CC(O)CCC34C)C23OC13
JCP2022_043526																							0.0																																																																																O=C(C=Cc1ccc(-c2ccccc2)cc1)NCc1cccnc1
JCP2022_043532								0.0	0.0																										0.0							0.0			0.0																											0.0																				0.0			0.0								c1ccc(Cc2nnc3sc(C4COc5ccccc5O4)nn23)cc1
JCP2022_043538	1.0	1.0							0.0											1.0								1.0								0.0		0.0				0.0		0.0													1.0		1.0	1.0										1.0					0.0	0.0												0.0				0.0			0.0				1.0				Nc1ccc([O-])c(C(=O)[O-])c1
JCP2022_043540																																																																																		0.0																					Cc1c2cnn(CC(=O)NCCC[NH+]3CC(C)CC(C)C3)c(=O)c2c(C)n1Cc1ccccc1Cl
JCP2022_043542																																																																																															0.0								CC(C=CC=C(C)C=CC1=C(C)CC(O)CC1(C)C)=CC=CC=C(C)C=CC=C(C)C=CC1C(C)=CC(O)CC1(C)C
JCP2022_043546	0.0		1.0								1.0																																																												1.0	0.0															0.0																COc1cc([NH2+]C2c3ccccc3C(=O)[NH+]2c2ccc(C)cn2)cc(OC)c1OC
JCP2022_043547									0.0																																																																																			0.0											CCCCCCCCO
JCP2022_043557									0.0																										0.0																																					0.0																															COC(=O)c1c(-c2cccc(C)c2)csc1NC(=O)C1CCCO1
JCP2022_043570																																			0.0										0.0																																																										COc1ccc(S(=O)(=O)N(CC(=O)NCCC[NH+](C)C)c2ccc(C)cc2)cc1OC
JCP2022_043573								1.0			1.0																																																																							0.0																					NC(=O)c1ncc(C(F)(F)F)cc1Oc1cccc(F)c1
JCP2022_043575														0.0																															0.0																																																										CC1CC[NH+](S(=O)(=O)c2cccc(C(=O)N=c3cccc[n-]3)c2)CC1
JCP2022_043583									0.0														0.0																			0.0			0.0											1.0																						1.0																	0.0								O=C(CSc1nnc(-c2ccc(Br)o2)n1Cc1ccccc1)c1ccccc1F
JCP2022_043586																																																																							1.0																																O=C(NCC(c1ccccc1Cl)[NH+]1CCCC1)c1ccc(N2CCCC2=O)cc1
JCP2022_043597									0.0						0.0																				0.0																																																																				O=C(CCCCC[NH+]1C(=O)c2ccccc2C1=O)Nc1ccc2c(c1)OCCO2
JCP2022_043612									0.0		1.0																																		1.0																											1.0																				0.0											Cc1cc(C)n(-c2ncnc3sc4c(c23)CC(C)CC4)n1
JCP2022_043614															1.0		0.0																		0.0	1.0																	1.0																																		0.0																COc1cccc(-c2nc(CSCC(=O)NCCc3ccc(Cl)cc3)c(C)o2)c1
JCP2022_043619											0.0				0.0																																																									1.0																															CCN(CC)c1cc(C(F)(F)F)nc(-c2ccccn2)n1
JCP2022_043620									0.0					0.0																					0.0																																0.0																																				O=C(Nc1ccc2nc3n(c(=O)c2c1)CCCC3)c1cc([N+](=O)[O-])ccc1F
JCP2022_043645																																			1.0																																															0.0																					COCCC1=NN(c2nc3ccccc3s2)C(O)(C(F)(F)F)C1
JCP2022_043649														1.0																																																																																									CCc1ccccc1NC(=O)c1cc(S(=O)(=O)NC2CCCC2)ccc1F
JCP2022_043652			1.0																																																																				1.0																																COc1ccccc1NC(=O)Nc1cccc(C(=O)[O-])c1
JCP2022_043671		0.0							0.0						0.0																	0.0										0.0											0.0				0.0																		0.0																	0.0											Cc1cccn2c(=O)c3cc(C(=O)NCCC[NH+]4CCCC4=O)n(C)c3nc12
JCP2022_043681																																1.0																																																																							CCOC(=O)c1c(CSc2ccccc2)n(C)c2cc(Br)c([O-])c(C[NH+](C)C)c12
JCP2022_043697											1.0																																																																																												Cn1c(=O)c2c(nc(SCC(=O)Nc3ccccc3)n2C)n(C)c1=O
JCP2022_043704																																			1.0																																																														0.0						CC(=O)c1ccc(N2CC[NH+](C(=O)c3cc4c(s3)-c3ccccc3OC4)CC2)cc1
JCP2022_043705														0.0																																																																																									COCC(=O)Nc1ccc(S(=O)(=O)NCCc2ccccc2)cc1
JCP2022_043712		0.0							0.0					1.0								1.0													0.0							0.0											0.0														1.0																				1.0																COc1ccc(C(=O)N=c2[n-]c3c(s2)CCCC3)cc1S(=O)(=O)N1CCCc2ccccc21
JCP2022_043713											1.0								1.0									1.0						1.0									1.0							1.0																																																					CCCOc1ccc(C(=O)OCC[NH+](CC)CC)cc1N
JCP2022_043718		0.0																																									0.0																																																	0.0											CC[NH+]1CCn2c3c(c4cc(C)ccc42)CCCC31
JCP2022_043721															0.0								0.0												0.0																					0.0											0.0															0.0					1.0																O=C1N=Nc2c3ccccc3c([O-])c3c(N4CCCCC4)ccc1c23
JCP2022_043722																																																																																							1.0																O=C1CC(C(=O)Nc2ccccc2)C2(CCCCC2)O1
JCP2022_043737											1.0			0.0																					1.0																		0.0																			1.0																															CCC(=O)N(Cc1c(C)nn(-c2ccccc2)c1Cl)c1ccc(Cl)cc1
JCP2022_043746														1.0																												0.0																																																													Cc1[nH]c2ccccc2c1C(=O)C(=O)N1CCCc2ccccc21
JCP2022_043757			1.0						0.0						0.0																											0.0		0.0																											1.0																					0.0											CC[NH+](CC)C(=O)c1cc(-c2ccccc2OC)on1
JCP2022_043760																																										0.0											0.0																			1.0																															COc1ccc(C=C2Sc3ccc(C(=O)[NH+]4CCc5ccccc5C4)cc3N(C)C2=O)cc1
JCP2022_043784											1.0																																																																																												Cc1ccc(C(=O)[NH+]2Cc3ccccc3CC2C(=O)[O-])cc1
JCP2022_043796									0.0																					0.0													0.0																															0.0											0.0																		COC(=O)C([NH3+])CCC[NH+]=C(N)N[N+](=O)[O-]
JCP2022_043801																																0.0																					0.0																									0.0																									c1ccc(C[NH+]2CNC(N=c3[n-]c4ccccc4s3)=[NH+]C2)cc1
JCP2022_043802			1.0																																																																				1.0																0.0																Cc1nn(C)cc1CNC(=O)Nc1cccc(Cl)c1
JCP2022_043803																		0.0																																																																																	1.0				O=C([O-])C[NH+](CC[NH+](CC(=O)[O-])CC(=O)[O-])CC(=O)[O-]
JCP2022_043810														0.0																					0.0																																0.0					0.0															0.0																Cc1ccc(CNC(=O)C(Cc2ccccc2)NS(=O)(=O)c2ccc(Br)s2)cc1
JCP2022_043825																																																																														0.0																									CC1Cc2ccccc2[NH+]1C(=O)CCNS(=O)(=O)c1cccc2nsnc12
JCP2022_043826		0.0							0.0		0.0																								0.0																																0.0					0.0							1.0	1.0		0.0								0.0													CN(C)c1ccc(C(=O)n2nnc3ccccc32)cc1
JCP2022_043830																																																																																															1.0								COc1ccc(OC)c(NC(=O)CC[NH+]2CCN(c3ccccc3F)CC2)c1
JCP2022_043835											0.0				0.0																																																																																								CC1CC(C)(C)N(C(=O)C[NH+]2C(=O)c3ccccc3C2=O)c2ccccc21
JCP2022_043840									0.0										1.0									0.0										0.0	1.0																				1.0																																												Cc1cc(C)n(C(=O)c2cc3c(s2)CCCC3)n1
JCP2022_043852																																																																																																				1.0			CCc1cc2c(cc1N1CCC([NH+]3CCOCC3)CC1)C(C)(C)c1[nH]c3cc(C#N)ccc3c1C2=O
JCP2022_043862											1.0																																																																																												CSc1nnc2c(n1)OC(C1CC=C(C)CC1)[NH2+]c1ccccc1-2
JCP2022_043865																																													1.0																											0.0																														1.0	COC(=O)c1c(NC(=O)C2CCC2)sc(C(=O)[NH+](C)C)c1C
JCP2022_043879											0.0																																																																																												O=C([O-])CCn1c(SCCOc2ccccc2F)nc2ccccc21
JCP2022_043882								0.0	0.0																										0.0				1.0					0.0									0.0			0.0																1.0					0.0																										O=C(CS(=O)(=O)c1ccccc1)N=c1[n-]c(-c2ccccc2)cs1
JCP2022_043896	0.0								0.0		1.0																																																													1.0																														1.0	CCCC1CC(C(=O)NC(C(C)Cl)C2OC(SC)C(O)C(O)C2O)[NH+](C)C1
JCP2022_043897		0.0							1.0		0.0																					0.0			0.0									1.0				0.0								0.0																															0.0								0.0				0.0			0.0	CC(C)c1ccc(CNc2ccc(N3CCOCC3)cc2)cc1
JCP2022_043900																																										1.0																																													1.0																CC1CCC[NH+](C(=O)c2cc(F)c(F)cc2Cl)C1
JCP2022_043901			1.0											0.0																					0.0							1.0	0.0		0.0								0.0			0.0											0.0				1.0							0.0									0.0																CCCc1ccc(OCc2ccc(C(=O)[NH+]3CCN(c4ccccn4)CC3)o2)c(OC)c1
JCP2022_043903											0.0																																																																																												O=C([O-])c1nn(Cc2nc3ccccc3o2)c(=O)c2ccccc12
JCP2022_043906									0.0					1.0																					0.0																																					1.0																															CCn1cc(C(=O)Nc2ccc(C)c([N+](=O)[O-])c2)cn1
JCP2022_043911		0.0							0.0																																	0.0																																																		0.0											N#Cc1c(F)cccc1N1CCOCC1
JCP2022_043912																																																																																							1.0																COc1ccc(S(=O)(=O)[NH+]2CCC(NC(=O)[NH+]3CCOCC3)CC2)cc1
JCP2022_043920																																			0.0																		0.0														1.0					0.0																															O=C(NCC1OCCc2ccccc21)c1ccc(NC(=O)c2cccc(Br)c2)cc1
JCP2022_043924																																																																								1.0																															CCCC[NH+](C)CCNC(=O)c1cc2c(=O)[n-]c3ccccc3c2n1C
JCP2022_043927			1.0																																																																				1.0																																[O-]c1ccc(-c2csc(=Nc3ccccn3)[n-]2)cc1
JCP2022_043929		0.0							0.0																																																																																														Cc1cccc(NC(=O)COC(=O)c2ccc3c(=O)n4c(nc3c2)CCC4)c1
JCP2022_043933											1.0																																		0.0																																																										C=CCc1ccc(OCC(O)C[NH+]2CCCCC2)c(OC)c1
JCP2022_043936			1.0														0.0										0.0												0.0																																1.0	0.0															0.0		0.0														Cc1occc1-c1nc(-c2ccccn2)no1
JCP2022_043939																																																															1.0									0.0																															CCCCCn1c(=O)c(C(=O)N=c2cccc[n-]2)c([O-])c2ccccc21
JCP2022_043944		0.0																																																																																																					Cc1cc(=O)nc2c3ccccc3n(C(C)C(=O)Nc3cc(F)ccc3F)n12
JCP2022_043950																																																																														0.0									1.0			1.0													COC(=O)c1ccc(Oc2nc(=Nc3ccc(F)cc3)nc(N3CCCC3)[n-]2)cc1
JCP2022_043957		0.0	1.0						0.0																										1.0																																				1.0	1.0															0.0																O=C(Nc1ccc2oc(-c3ccccc3F)nc2c1)c1ccco1
JCP2022_043960		1.0	1.0																								1.0					1.0			1.0																																				1.0	1.0															1.0		0.0						0.0							1.0	c1ccc2nc(-c3ccc(N4CCOCC4)cc3)ccc2c1
JCP2022_043966		0.0							1.0					1.0																																																																																									Cc1ccc(S(=O)(=O)Nc2ccc(S(=O)(=O)N=c3cc(C)[n-]c(C)n3)cc2)cc1
JCP2022_043967							0.0				1.0			0.0	0.0											0.0		0.0		1.0				1.0															1.0							0.0								0.0										1.0							0.0							0.0															CC1(C)C(=O)N(CC[NH+]2CCC(C(=O)c3ccc(F)cc3)CC2)c2ccccc21
JCP2022_043968														0.0																																																																																									[NH3+]CCCCC([NH3+])C(=O)[O-]
JCP2022_043972																																																																																																						0.0	CCCS(=O)(=O)[NH+]1CC[NH+](C(=O)c2cccs2)CC1
JCP2022_043975									0.0																														0.0																																																								0.0								CCCc1n[n-]c(=NS(=O)(=O)c2ccc(OC)cc2)s1
JCP2022_043977														1.0																																																																																									O=C([O-])CCC(=O)[O-]
JCP2022_043987														0.0																																																																																									NC(=O)CS(=O)(=O)c1nc2ccccc2n1Cc1ccccc1F
JCP2022_043988											0.0																																																								0.0																																				COc1oc(-c2ccccc2C)nc1C(F)(F)F
JCP2022_043995									0.0					0.0																																																																																									COc1ccc(C=Cc2c([N+](=O)[O-])c(=O)n(C)c(=O)n2C)cc1[O-]
JCP2022_044006																																																										0.0																			1.0																										Cc1ccc(S(=O)(=O)c2nc(S(C)(=O)=O)sc2[NH+]2CCCCC2C)cc1
JCP2022_044010																																			0.0									1.0																																																											COc1ccc(CC[NH+](C)CCC[NH+]2CCc3cc(OC)c(OC)cc3CC2=O)cc1OC
JCP2022_044013									0.0														0.0			1.0										0.0													1.0																									1.0										0.0	0.0		0.0																CC[NH+](CC)CCNC(=O)c1ccc(NC(C)=O)cc1
JCP2022_044025																																													1.0																																																										COc1ccc(-n2c3c(cc(C(=O)[NH+]4CC[NH+](CCO)CC4)c2=O)C(=O)CC(C)(C)C3)cc1
JCP2022_044041																																																																																																						1.0	O=C(NCCS(=O)(=O)NCc1ccccc1Cl)c1ccccc1
JCP2022_044042																																																																														0.0																									O=C(NCCCn1ccnc1)C1c2ccccc2Oc2ccccc21
JCP2022_044052									0.0																								0.0									0.0																																																													C=CCSc1nc(-c2ccccc2)c2cc(Cl)ccc2n1
JCP2022_044070											0.0				0.0																																																																																								CC(=O)[NH+]1CCc2[nH]c3ccc(C)cc3c2C1
JCP2022_044075	0.0								0.0					0.0	0.0																											0.0																																																													COc1ccc2c(c1)C1(C)CC(C)(C)N2C(=O)N1c1ccccc1
JCP2022_044083		0.0							1.0																										0.0																																					1.0																							0.0								COc1ccc(NS(=O)(=O)c2cc(NC(=O)CC3CCCC3)ccc2N2CCOCC2)cc1
JCP2022_044087															0.0													0.0							0.0			1.0															0.0						1.0																							0.0																					COc1ccc(-c2csc(=NC(=O)CCn3cnc4ccccc4c3=O)[n-]2)cc1OC
JCP2022_044094																																													1.0																																																										CCn1cc(CNC(=O)C2C3CCC(C3)C2C(=O)[O-])cn1
JCP2022_044098			1.0											0.0																																																									1.0							0.0																									C[NH+](C)C(=O)CCCc1nc(-c2ccc(Cl)cc2)no1
JCP2022_044102															0.0																					0.0																																																															0.0				Cc1ccc2oc(=O)n(CCCOc3ccc(Cl)cc3)c2c1
JCP2022_044106		0.0																																																																																																					CC(=O)c1ccc2c(c1)OCCOCCOc1ccccc1OCCOCCO2
JCP2022_044107		0.0												0.0																					0.0								1.0																								0.0					0.0						0.0																					0.0				C=CCn1c(=O)c(C(=O)NCCc2ccccc2)c([O-])c2ccccc21
JCP2022_044108								0.0						0.0			0.0																																				0.0			0.0																																															CC1OC(OC2C(OC3CCC4(C)C(CCC5(C)C4CC=C4C6CC(C)(C)CCC6(C(=O)[O-])CCC45C)C3(C)CO)OCC(O)C2O)C(O)C(O)C1O
JCP2022_044121																																																																			0.0											1.0																									COc1cc([O-])c(C(C)=O)cc1OC
JCP2022_044126									0.0		0.0																																																																																												O=C1c2ccccc2C([NH2+]c2ccc(S(=O)(=O)[NH+]3CCOCC3)cc2)[NH+]1c1ccccn1
JCP2022_044127									0.0																										0.0																		0.0																																		1.0																Cc1cc(C(=O)COC(=O)c2ccc([O-])cc2)c(C)n1CC1COc2ccccc2O1
JCP2022_044130								0.0	0.0								0.0																		0.0							0.0						0.0																							1.0																0.0			1.0													O=C(CC1=NCC[NH2+]C(c2ccccc2)C1)c1ccccc1[O-]
JCP2022_044136																																							0.0																																																					0.0			0.0								O=C(CCCc1nc2ccccc2s1)N=c1[n-]ccs1
JCP2022_044177			1.0						0.0																																																									0.0					1.0							0.0													0.0		0.0			0.0							Cc1nn2cc(-c3ncc(C(F)(F)F)cc3Cl)cnc2c1Br
JCP2022_044188																																																		1.0				1.0																																																	O=C1C(=Cc2ccc([O-])cc2)Oc2cc([O-])ccc21
JCP2022_044191			1.0																																										0.0																										1.0											0.0					0.0																O=C(Nc1ccccc1C(F)(F)F)c1cc(-c2ccccc2[O-])on1
JCP2022_044197	0.0	1.0							1.0										1.0									1.0							1.0	0.0		1.0				1.0	0.0	0.0				0.0								0.0	0.0																		0.0			0.0														1.0			0.0				1.0				COc1ccc(OC)c2c(=S)c3ccccc3[n-]c12
JCP2022_044199									0.0										0.0									0.0						0.0	0.0																								0.0																																												COc1ccc(C(=O)C[NH+]2CCN(c3ccc(F)cc3)CC2)cc1OC
JCP2022_044218		0.0							0.0		0.0																																																																							0.0																					O=C(Cc1ccccc1Cl)[NH+]1CCN(c2ccccn2)CC1
JCP2022_044223																																0.0																																																										1.0													O=C(Nc1ccccc1C(=O)[NH+]1CCCCCC1)c1ccc(Cl)cc1
JCP2022_044235																																0.0																																																															0.0								COc1ccc(S(=O)(=O)Nc2c(C(=O)[O-])[n-]c3ccc(OC)cc23)c(OC)c1
JCP2022_044242		0.0																														0.0																																																												0.0											Cn1c(=O)n(C)c2cc(CNc3ccc(N4CCOCC4)c(C(=O)[O-])c3)ccc21
JCP2022_044253																																																																																				1.0																			CC1CCC[NH+]1CCc1cc2cc(-c3ccc(C#N)cc3)ccc2o1
JCP2022_044262														0.0																																																																0.0																									O=C(COc1ccc(Cl)cc1Cl)[NH+]1CC[NH+](CC=Cc2ccccc2)CC1
JCP2022_044263			1.0																																																																				1.0																0.0																Fc1ccc(-c2nnc(CSc3nnc4ccccn34)o2)cc1
JCP2022_044264															0.0																																																																																								Cc1cccc(=NCc2ccc(Br)cc2)[n-]1
JCP2022_044286		0.0							0.0					0.0	0.0								0.0				1.0								0.0							0.0			0.0			0.0									0.0																		0.0																	0.0			0.0								Cc1ccc(-c2cc(C(=O)Nc3cccnc3)c3ccccc3n2)o1
JCP2022_044289			1.0																				0.0				0.0																										0.0																		1.0											0.0					0.0					0.0											O=C(N=c1[n-]c2ccc(Cl)cc2s1)c1ccc(Br)o1
JCP2022_044291			0.0																																																														1.0						0.0																																O=[N+]([O-])C=Cc1ccc2c(c1)OCO2
JCP2022_044307	0.0																																																																																																						OCC[NH+]1CC[NH+](CCSc2ccccc2)CC1
JCP2022_044309									0.0																																				1.0																						0.0					0.0																		0.0		0.0			0.0								O=C(c1cccs1)[NH+]1CCC(c2nc3ccccc3s2)CC1
JCP2022_044322									0.0																																	0.0																																																		0.0										1.0	Cc1cc(C(F)F)n2nc(C(=O)Nc3ccc(S(=O)(=O)[NH+]4CCCC4)cc3)nc2n1
JCP2022_044340								0.0																																																																																															Cc1cc(C)nc(N2CCCC(C(=O)Nc3ccc4c(c3)OCO4)C2)n1
JCP2022_044347																																																																							1.0																																CC[NH+]1CC[NH+](C(=O)CSc2ccc(C)cc2)CC1
JCP2022_044356			1.0											0.0	0.0																													0.0									0.0																		1.0																																O=C(c1ccccc1-c1nc(-c2ccc(Cl)cc2)no1)[NH+]1CCCC1
JCP2022_044371														1.0																																																																																									C[NH+](CC(=O)Nc1ccc(C(N)=O)cc1)CC(=O)Nc1ccccc1Cl
JCP2022_044372																																			0.0																																																																				COc1ccc(Cl)cc1NC(=O)C1CCN(c2nnc(C)c3c(C)n(-c4ccccc4)nc23)CC1
JCP2022_044374											0.0																																																								1.0																																				COc1ccc(CCNS(=O)(=O)c2cccc(C(=O)[O-])c2)cc1OC
JCP2022_044388									0.0					1.0																																																																																									CC(C)O
JCP2022_044391																	1.0																																																																																						CCc1cccc(C)c1NC(=O)NC1COc2ccccc2C1
JCP2022_044417																			0.0									0.0										1.0																					1.0																												0.0																Cc1nn(C(=O)c2ccco2)c(C)c1Sc1ccccc1
JCP2022_044431											0.0																								0.0																																											1.0																									COc1ccc(S(=O)(=O)[NH+]2Cc3ccccc3CC2C(=O)Nc2cccc(C)c2)cc1OC
JCP2022_044438	0.0																																									0.0																																																													O=C([O-])c1ccc2c(c1)C(=O)[NH+](Cc1ccccc1)C2=O
JCP2022_044450		0.0							0.0																																	0.0											0.0																			1.0															1.0					0.0											COc1cc(OC)cc(-c2cc3nc(C)c(CCC(=O)[O-])c(C)n3n2)c1
JCP2022_044451															1.0																																						0.0																																																		O=C1c2ccccc2Sc2ccc(C(=O)[NH+]3CCOCC3)cc2N1Cc1cccc(Cl)c1
JCP2022_044453																																			0.0																																																																				O=C(NCCc1c[nH]c2ccccc12)c1ccc(-n2cnnn2)cc1
JCP2022_044466																							1.0																																																																																CC(=O)c1ccc(NC(=O)CCS(=O)(=O)c2ccc3c(c2)n(C)c(=O)c(=O)n3C)cc1
JCP2022_044471											1.0																																																								1.0											0.0																									Cc1ccc(NC(=O)[NH+]2CC[NH+](Cc3ccc4c(c3)OCO4)CC2)cc1
JCP2022_044480																			0.0									0.0																															0.0																																												Cc1ccc([NH+]2C(=O)CSC2c2cccnc2)cc1F
JCP2022_044514									1.0								0.0		0.0		0.0							1.0						1.0	0.0								0.0	0.0	0.0			0.0			0.0		0.0																			0.0						0.0														0.0			0.0				1.0				O=C1C(=O)N(Cc2ccc(Cl)c(Cl)c2)c2ccccc21
JCP2022_044521																																			0.0																																0.0																																				COc1ccc2c(c1)c(C(C)=O)c(C)n2-c1ccccc1
JCP2022_044523																	1.0																			0.0																																																																			Cc1c(Cl)cccc1-n1ncc(C(=O)Nc2ccc(Br)cc2F)c1C1CC[NH2+]CC1
JCP2022_044526									0.0																																	0.0			0.0																																															0.0			0.0								O=C(CSc1nnc(Cc2ccccc2)o1)N1CCCc2ccccc21
JCP2022_044527														0.0																													0.0		0.0											1.0											0.0					0.0															0.0																CCCCn1c(C[NH+](C)Cc2ccccc2)nc2c1c(=O)n(C)c(=O)n2C
JCP2022_044567									0.0					0.0			0.0																																									1.0									1.0					0.0					1.0	0.0									0.0																O=C(NCCCc1ccccc1)Nc1cccc(Cl)c1
JCP2022_044570														0.0									1.0												1.0																																0.0											0.0												0.0													CC1CC([NH+](C(=O)c2ccc(Cl)cc2)c2ccccc2)c2ccccc2[NH+]1C(=O)c1ccco1
JCP2022_044577								0.0	0.0																																																																																														COc1cc2c(C(=O)NCCC[NH+]3CCN(c4cccc(Cl)c4)CC3)cn(C)c(=O)c2cc1OC
JCP2022_044580												0.0	1.0																																																																																										NS(=O)(=O)c1ccccc1
JCP2022_044593											0.0																																																																																												COc1cc(CNC(=O)C2CCCC2)cc(OC)c1OC
JCP2022_044599									0.0																										0.0																																				1.0																																COc1ccc(NC(=O)Nc2ccccc2SC)cc1OC
JCP2022_044607																																																																			1.0																																				CCCCC1CC1C(=O)Nc1ccc(OC)c(OC)c1
JCP2022_044630		0.0							0.0																											0.0						0.0																														1.0																															Cc1[nH]c2ccc(C(=O)[O-])cc2c1C
JCP2022_044639																																																																																																						1.0	COc1ccc(OC)c(S(=O)(=O)NCc2csc(C)n2)c1
JCP2022_044640														0.0																																																																									0.0																CCOc1ccc(CC(=O)Nc2ccc(NC(=O)c3ccco3)cc2)cc1OCC
JCP2022_044657																																																																								0.0																														1.0	CCCCn1c(CNC(=O)C(C)(C)C)nc2ccccc21
JCP2022_044665									0.0					0.0																												0.0																																																					0.0								COC(=O)c1c(-c2ccccc2)csc1N
JCP2022_044671		0.0												1.0														1.0										0.0					1.0		1.0																																											1.0															CC(=O)Oc1ccc(C(c2ccc(OC(C)=O)cc2)c2ccccn2)cc1
JCP2022_044676																																																				1.0								1.0																																											Cc1ccc(Nc2c(F)cccc2Cl)c(CC(=O)[O-])c1
JCP2022_044680																																																																																		0.0																					CS(=O)(=O)NCC(c1ccco1)[NH+]1CCN(c2ccc(F)cc2)CC1
JCP2022_044683		0.0																																	0.0										1.0																						0.0																									0.0											CCOc1nc(C)ccc1-c1noc(-c2ccccc2OC)n1
JCP2022_044692		0.0						1.0							0.0																											0.0															0.0															0.0			0.0															0.0		0.0											CCc1cc2c(=O)c(-n3cnc4ccccc43)coc2cc1[O-]
JCP2022_044700											1.0			0.0																																																																														0.0											Cc1[n-]c(SCC(C)C)nc(=O)c1Cc1ccccc1
JCP2022_044707															0.0																																																									1.0																															CCCCc1ccc(NC(=O)NCc2ccccn2)cc1
JCP2022_044713																																																																			1.0																																				CCCCNC(=O)[NH+]1CC[NH+](CC=Cc2ccccc2)CC1
JCP2022_044721											0.0			0.0			0.0																		0.0																																1.0					1.0																		1.0		0.0			0.0				1.0			0.0	CC1=CC(C)(C)Nc2ccc(OC(=O)c3cccnc3)cc21
JCP2022_044745																			1.0															1.0											0.0														0.0																																												COC(=O)c1ccccc1NC(=O)c1ccc(F)cc1
JCP2022_044746																							0.0																			0.0			0.0											0.0											1.0																				0.0			0.0													Cc1ccc(-c2nn3c(C)nnc3c3ccccc23)cc1S(=O)(=O)NCc1ccco1
JCP2022_044753	0.0	0.0							0.0																																																																														1.0																Cc1nn(-c2ccccc2)c2sc(C(=O)[O-])cc12
JCP2022_044755			1.0																								0.0								0.0																																				1.0	1.0															0.0																Clc1ccccc1OCc1nc(-c2ccncc2)no1
JCP2022_044761																																																					1.0																		1.0																																Cc1ccc(C(=O)COC(=O)c2cccc(N3C(=O)c4c(C)nc5ccccc5c4C3=O)c2)cc1C
JCP2022_044763																																																	0.0																																																						[NH3+]CCCC[NH3+]
JCP2022_044768		0.0							0.0		1.0																																													0.0																																															Cc1ccc(-c2nnc3sc(-c4ccncc4)nn23)cc1
JCP2022_044780			1.0																																																																				1.0	1.0																															Cc1cc(C(=O)NCc2csc(-c3ccccc3)n2)no1
JCP2022_044785			1.0			0.0													1.0									0.0						0.0	1.0			0.0															0.0						1.0												1.0																0.0																Cn1c(C(=O)Nc2ccccc2)cc2sccc21
JCP2022_044791		0.0							0.0		0.0																								0.0																																																																			1.0	CC[NH+]1CCc2[n-]c(=NC(=O)c3ccc(S(=O)(=O)[NH+](C)C)cc3)sc2C1
JCP2022_044796															0.0																																																									0.0																															N=c1[n-]onc1C(=O)NCCc1ccccc1
JCP2022_044809															0.0																																						0.0																																																		COc1cc(C(=O)NCCOc2cc(C)cc(C)c2)c(Br)c(OC)c1OC
JCP2022_044813																																			0.0																																					0.0															1.0																CCc1ccccc1NC(=O)Nc1cc(F)ccc1F
JCP2022_044820									0.0																														1.0			0.0																																				0.0									1.0			1.0					0.0								CCn1c(=O)cc(SCC(=O)NCc2ccco2)c2ccccc21
JCP2022_044833		1.0							0.0																																	0.0											0.0																									0.0														0.0											CCCCSc1c(C)c2cc3c(cc2[n-]c1=O)OCO3
JCP2022_044834																									0.0																																																																														CCOC(=O)C(=NNc1c(Cl)cc(Cl)cc1Cl)C(=O)OCC
JCP2022_044836			1.0																																																																				1.0																																O=[N+]([O-])c1ccc(-c2cnc3ccccc3n2)cc1
JCP2022_044837																																																																																															0.0								[NH3+]C(CSCCCO)C(=O)[O-]
JCP2022_044841																	0.0																																																																																						Cc1nc(-c2ccc(S(=O)(=O)NCc3ccc(OC(C)C)cc3)cc2)co1
JCP2022_044854											0.0																															1.0																																																													COc1cc(SC)ccc1C(=O)NCC1CCCO1
JCP2022_044856			1.0												0.0																																																			0.0					1.0											0.0									0.0		1.0			0.0							CCCCc1ccc(NC(=O)Nc2cccnc2)cc1
JCP2022_044859															0.0																																																																																								CC[NH+](CC=CC#CC(C)(C)C)Cc1cccc(OCc2cc(-c3ccsc3)cs2)c1
JCP2022_044878														1.0																																																																																									Cc1cc(C(=O)NCCc2ccc(Cl)cc2)no1
JCP2022_044879								0.0	0.0		1.0																					0.0																					0.0																																					0.0													CC(=O)N1CCc2cc(S(=O)(=O)NC(CC(C)C)C(=O)[NH+]3CCc4ccccc4C3)ccc21
JCP2022_044884		0.0									0.0			1.0																					1.0																																1.0					1.0															0.0																O=C(NCCc1c[nH]c2ccccc12)C(=O)NCC(c1cccnc1)[NH+]1CCN(c2ccccc2)CC1
JCP2022_044908			1.0								1.0						0.0										0.0																																												1.0	1.0															0.0		0.0														Cc1cc(C(=O)Nc2ccc3c(c2)OCO3)cs1
JCP2022_044914									0.0		0.0								1.0																																								0.0													1.0																															O=C1[NH+]=C(N2CCOCC2)SC1=Cc1cccs1
JCP2022_044916																							0.0									0.0																																								0.0																															CC1(C)C(c2ccccc2)=NC(c2ccc(F)cc2)[NH+]1O
JCP2022_044919																							0.0									0.0																																																																							Cc1cc(C)n2nc(SCC(=O)Nc3ccc(F)cc3)nc2n1
JCP2022_044920											0.0																																																																																												CCn1c(C2CC(=O)[NH+](Cc3ccccc3)C2)nc2ccccc21
JCP2022_044925	0.0	0.0							0.0																																																															0.0						1.0																	0.0								O=C(C[NH+]1CCN(c2ccccn2)CC1)Nc1ccc(F)cc1
JCP2022_044939												1.0	1.0																																																																																	1.0									CC1(C)OC2COC3(COS(N)(=O)=O)OC(C)(C)OC3C2O1
JCP2022_044940	1.0										0.0																																																																																												CCOC(=O)Nc1ccc2c(c1)N(C(=O)C[NH+](C)C)c1ccccc1CC2
JCP2022_044941									0.0																																	0.0																																															0.0						0.0								COc1cc(OC)cc(C(=O)NCc2n[n-]c(=S)n2-c2ccccc2OC)c1
JCP2022_044972									0.0					1.0			0.0																		0.0								1.0	0.0	0.0																																										1.0					0.0							0.0				O=C1OC(c2ccc([O-])cc2)(c2ccc([O-])cc2)c2ccccc21
JCP2022_044973		0.0							0.0					0.0																					0.0																		0.0			0.0																																															Cc1ccc(NC(=O)C([NH2+]C2CCCc3ccccc32)c2ccccc2)c([N+](=O)[O-])c1
JCP2022_044978															0.0																																																																																								Cc1cccc(NC(=O)Cn2nc(C(F)(F)F)cc2C2CC2)c1
JCP2022_044979															0.0																				0.0																																																																				COc1cc(NC(=O)Nc2cccc(-c3noc(C)n3)c2)cc(OC)c1OC
JCP2022_044982									0.0																										0.0																			1.0																		0.0				0.0																											COc1ccc(C(=O)C=Cc2ccccc2)cc1
JCP2022_044997			1.0																				0.0																																																1.0																																Cc1nnc2sc(-c3ccc(N(C)C)cc3)nn2c1=O
JCP2022_044998									0.0																																				0.0																																															0.0											CSc1nc(C)c(C(=O)Nc2ccccc2)c(C)c1C#N
JCP2022_045011									1.0													0.0																																																																																	O=C(NCc1ccco1)c1cccc(NS(=O)(=O)c2ccccc2F)c1
JCP2022_045016																																											1.0																																																												Cc1ccccc1-c1nc(C[NH+]2CCC(C(=O)NC3CC[NH+](Cc4ccccc4)CC3)CC2)c(C)o1
JCP2022_045020																																																																							1.0	1.0																														0.0	Cc1cccc(OCCCn2c(=O)sc3ccccc32)c1
JCP2022_045023					0.0																1.0																																																																																		Clc1ccc(C2=Nn3c(nnc3-c3cccnc3)SC2)cc1
JCP2022_045032																																																																			0.0																																				O=C(NC1CC1)c1scc2c1OCCO2
JCP2022_045038																																																																							1.0																																Cc1ccc(CO[N-]C(=O)c2ccc(Cl)cc2)cc1
JCP2022_045044		0.0												0.0																																																																1.0									0.0			1.0					0.0							0.0	CSc1c(CC(=O)Nc2ccccc2Cl)n(Cc2ccccc2)c2ccccc12
JCP2022_045052									1.0					1.0															0.0																											0.0																0.0																															O=CC=Cc1ccccc1
JCP2022_045055		0.0							0.0																							1.0										0.0											0.0																																		1.0																CC[NH+](CC)CCCNC(=O)C=Cc1ccc2c(c1)OCO2
JCP2022_045057		0.0												0.0												1.0																			0.0				1.0																									1.0							0.0																						CCCCS(=N)(=O)CCC([NH3+])C(=O)[O-]
JCP2022_045062			1.0																				0.0												0.0																																				1.0																												0.0				O=C(Nc1ccc([O-])cc1)c1cc2ccccc2c(=O)s1
JCP2022_045063																																																																																							1.0																O=C(c1cc(Br)ccc1Cl)[NH+]1CCC2(CC1)OCCO2
JCP2022_045067																																											0.0		0.0											0.0														1.0																						1.0											C=C(C)COc1ccc2oc(C)c(C(=O)OCCOC)c2c1
JCP2022_045075		0.0							0.0		1.0																																		1.0											0.0																																															CC[NH+](CC)CCNC(=O)c1c([O-])c2cccc3c2n(c1=O)CCC3
JCP2022_045083																	1.0																																																																																						CC(C)c1cnc2c(c1SCC(=O)[NH+]1CCCCC1)c(=O)n(C)c(=O)n2C
JCP2022_045085																																																																								0.0																															Cc1[n-]n(-c2ccccc2)c(=O)c1C(=O)c1ccccc1
JCP2022_045091											0.0				1.0								1.0												0.0																																																																0.0				COC(=O)c1c(NC(=O)c2ccc(OC)cc2OC)sc2c1CCCCC2
JCP2022_045122																							0.0												0.0																																																														0.0						Cc1cccc(OCc2cc(=O)n3c(-c4ccccc4)csc3n2)c1C
JCP2022_045126	0.0																																																																																																						Cc1ccccc1NC(=O)NCCC[NH+]1CCCC1
JCP2022_045139		0.0													0.0																				1.0																																0.0										0.0																										Fc1ccc(-c2csc3[n-]cnc(=Nc4ccc(N5CCOCC5)cc4)c23)cc1
JCP2022_045144									0.0																																												0.0																																		0.0			1.0													COc1cc2nc(SCc3c(C)noc3C)n(CCC3=CCCCC3)c(=O)c2cc1OC
JCP2022_045146																	1.0																												0.0																																																										O=C([O-])c1ccc(C(=O)[O-])cc1
JCP2022_045151																																			1.0																																					1.0																															Cc1ccc(-c2sc(-c3ccccc3)nc2CC(=O)Nc2ccccc2F)cc1
JCP2022_045156																			1.0																																								1.0																																												Cc1ccc(C(=O)[NH+]2CCN(c3ncccn3)CC2)o1
JCP2022_045157											1.0																																																																																												COc1cc(OC)[n-]c(=NC2OC(=O)c3ccccc32)n1
JCP2022_045159											1.0																								0.0																																					0.0																															CCOc1ccc(N=c2[n-]c3c(c(=O)[n-]2)CCC3)cc1
JCP2022_045166																	1.0																		0.0																																																																				Cc1ccc(Cl)cc1NC(=O)c1cc(-c2ccc3c(c2)OCCO3)on1
JCP2022_045171									0.0																																																																																														CCCNS(=O)(=O)c1ccc2c(c1)CCCN2C(C)=O
JCP2022_045180			1.0																																																																				1.0																																CCOc1ccc2oc(C(=O)NCC3CCCO3)c(C)c2c1
JCP2022_045186			1.0												0.0																																																								1.0	0.0																															Cc1cc(C)c2c(N)c(C(=O)Nc3ccccc3F)sc2n1
JCP2022_045187																																																								1.0																																															CC(C)C[NH+](C(=O)COC(=O)Cc1n[n-]c(=O)c2ccccc12)C1CCS(=O)(=O)C1
JCP2022_045224		0.0							0.0																																	0.0			0.0																																															0.0											FC(F)(F)c1cc(-c2ccco2)nc(-n2nc(C(F)(F)F)cc2C2CC2)n1
JCP2022_045225																																																																								0.0																															CCOC(=O)C1CCC[NH+](C(=O)c2ccc(Cl)cc2)C1
JCP2022_045232																																																																																							1.0																CCOC(=O)c1cc(-c2ccc(F)cc2)n(CC(=O)NC(C)CC)c1C
JCP2022_045236			1.0																																																																				1.0	1.0																															Cc1ccc2cc3cc(C(=O)NC4CCCCC4)oc3nc2c1
JCP2022_045240																																																																								1.0																															O=C([N-]N=c1[n-]cnc2c1cnn2-c1ccc(F)cc1)c1ccco1
JCP2022_045254									1.0																																																															0.0																															Cc1ccc(OCCn2c(=S)[n-]c3c(=N)[n-]cnc32)cc1
JCP2022_045264																																																																	1.0							0.0																											0.0				O=c1cc(N2CCOCC2)oc2c1ccc1ccccc12
JCP2022_045268											1.0																												1.0														0.0																																																		COc1cccc(N2CC[NH+](C(=O)CN(c3ccc(C)cc3)S(=O)(=O)c3c(C)n[n-]c3C)CC2)c1
JCP2022_045310																																													1.0																						1.0																																				Cc1cc(C)c(NC(=O)C[NH+]2CC[NH+]3CCCC3C2)c(C)c1
JCP2022_045313														0.0																												0.0																																																													O=C(CSc1nc2ccc(NC(=O)C3CCCCC3)cc2s1)NCC1CCCO1
JCP2022_045315		0.0							0.0		0.0																															0.0																																																													CCOC(=O)C(=O)Nc1ccccc1C(=O)Nc1ccc(OC)cc1
JCP2022_045319																																				0.0																																																																			O=C(Nc1ccc(F)cc1F)c1cc(-c2ccc(Cl)cc2)on1
JCP2022_045325		0.0	0.0				0.0		1.0	1.0				0.0			0.0		1.0							1.0		0.0		0.0				1.0	0.0								0.0	0.0	0.0											0.0			0.0					0.0	0.0		0.0	0.0			0.0	0.0						0.0			0.0	0.0		1.0		1.0	1.0			0.0		0.0			0.0				0.0	1.0			CSc1ccc2c(c1)N(CCC1CCCC[NH+]1C)c1ccccc1S2
JCP2022_045328											1.0						0.0																																				0.0																																																		CCCOc1ccc(C(=O)Nc2cccc(NC(=O)c3ccc(Cl)cc3Cl)c2)cc1
JCP2022_045344											1.0																																																																															1.0													COC(=O)C(C)n1cnc2c(nnn2-c2cccc(Cl)c2)c1=O
JCP2022_045345		0.0							0.0																																																																																														CCn1cc(Br)c(C(=O)Nc2ccccc2C(=O)OC)n1
JCP2022_045347											1.0			1.0	0.0																					1.0																																																																			OC1COC2C(O)COC12
JCP2022_045351											0.0																																1.0																																			0.0																									CCOC(=O)c1nnn(CC(=O)Nc2cc(Cl)ccc2C)c1C(=O)OCC
JCP2022_045355																																																																							1.0																																COc1cc(C(=O)NCc2nc(C)cs2)ccc1OC1CC[NH+](C(C)=O)CC1
JCP2022_045364									1.0																																																																																														COc1ccc(CCNC(=O)C2CCCN(c3ncccn3)C2)cc1
JCP2022_045367																																																																			1.0																																				O=C(Nc1cccc2cccnc12)c1cccnc1
JCP2022_045389											1.0																																																																																												CCCCC(C(=O)OCC(=O)c1ccc(OC)cc1)[NH+]1C(=O)c2ccccc2C1=O
JCP2022_045400																																																																			1.0																																				C=CCn1c(Oc2cccc(C)c2)nc2c1c(=O)n(C)c(=O)n2C
JCP2022_045402																	1.0										0.0																																																												0.0			0.0													COc1ccc(C(=O)c2c[nH]c3ccccc23)cc1
JCP2022_045403											0.0																																																																																												COCC(C)NC(=O)C(=Cc1ccccc1)c1ccccc1
JCP2022_045407									0.0																																																																					0.0																			1.0						COc1ccc(S(=O)(=O)N=c2cccc[n-]2)c(C)c1C
JCP2022_045420	0.0	1.0							0.0																																																																																						0.0								COc1cc(OC)c(OC)cc1C[NH+]1CC[NH+](Cc2cccn2C)CC1
JCP2022_045421														1.0					0.0							0.0		0.0																															0.0															0.0																					0.0								CCc1c(C)[nH]c2c1C(=O)C(C[NH+]1CCOCC1)CC2
JCP2022_045428									0.0														0.0																			0.0																														0.0															1.0																C[NH+](Cc1ccccc1)C(=O)Cn1c(=O)oc2cc(S(=O)(=O)NCc3ccccc3)ccc21
JCP2022_045430	0.0	0.0																																								0.0																																													1.0					0.0											CCCNC(=O)c1ccccc1NS(=O)(=O)c1ccc2c(c1)OCCO2
JCP2022_045431									0.0																																																																																														CSc1nc(C)cc(Oc2ccc(=O)n(C)n2)n1
JCP2022_045451															0.0		0.0																																																																																						Cc1ccc(-c2onc(C)c2C)cc1S(=O)(=O)NCc1cccs1
JCP2022_045453											0.0			0.0																																										1.0																																															Cc1nc(N2CCOCC2)c2oc3ccccc3c2n1
JCP2022_045459		0.0							0.0														0.0																																			1.0																			1.0										0.0																O=c1oc(-c2ccc(Br)o2)nc2ccccc12
JCP2022_045460																							0.0																				0.0		1.0																						0.0					0.0																							0.0								COc1ccc(S(=O)(=O)[NH+]2CCN(c3c(C)cccc3C)CC2)cc1OC
JCP2022_045467																									1.0																																																																														O=C(C(c1ccccc1)c1ccccc1)[NH+]1CC[NH+](CC(O)COc2cccc3ncccc23)CC1
JCP2022_045469											0.0																																																																																												Cc1cc[n-]c(=NS(=O)(=O)c2ccc(NS(=O)(=O)c3ccc(Br)cc3)cc2)n1
JCP2022_045473			1.0								1.0																																																												1.0																																CC(CNC(=O)c1ccccc1Cl)c1ccccc1
JCP2022_045477			1.0						0.0		0.0						0.0										0.0																																												1.0																0.0															1.0	CCOCC(=O)N=c1[n-]c2ccc(C)cc2s1
JCP2022_045480								0.0																											0.0																																																																				C[NH+]1CC[NH+](S(=O)(=O)c2ccc(NC(=O)c3csc4ccccc34)cc2)CC1
JCP2022_045481															0.0																																																																																								CNC(=O)c1ccc(N=c2[n-]nc(-c3ccc(C(N)=O)cc3)c3ccccc23)cc1
JCP2022_045503											0.0				1.0																																																																													0.0											O=C(Cn1nc(-c2ccccc2)ccc1=O)NCc1ccc2c(c1)OCO2
JCP2022_045506											1.0																																																																																												O=C(CCCc1ccccc1)NCc1cccnc1
JCP2022_045529																																													0.0								0.0																																							1.0											c1ccc(-c2nc(CSc3nnc(-c4cccs4)o3)cs2)cc1
JCP2022_045536											0.0																																																																																												[O]P(=O)(c1ccccc1)c1nc2ccccc2n1CC(=O)[O-]
JCP2022_045542																																																					0.0																																																		CNc1ccc(-c2nc(-c3ccco3)no2)cc1[N+](=O)[O-]
JCP2022_045568																																			1.0																																																																				O=C(Cc1c(F)cccc1Cl)[NH+]=C1NCCS1
JCP2022_045576																																																																			0.0											0.0												0.0													CC1=CC(C)(C)N(C(=O)CSc2nnc(-c3ccc(C)cc3)o2)c2ccc(C)cc21
JCP2022_045580											1.0			0.0	0.0																																																																																								CCCOc1ccc(CSC2=[NH+]CCN2)cc1[N+](=O)[O-]
JCP2022_045583																							1.0																																																	1.0																															O=C(COc1ccccc1)N=c1[n-]nc(-c2ccc(Cl)cc2)o1
JCP2022_045594																																																																								1.0																															CC(C)c1n[n-]c(=NC(=O)C[NH+]2C(=O)c3ccccc3C2=O)s1
JCP2022_045595																																																																																							0.0																O=c1cc(-c2ccc([O-])cc2)oc2cc(OC3OC(CO)C(O)C(O)C3O)cc([O-])c12
JCP2022_045599																	1.0																		1.0																																																																0.0				COc1ccc(CNC(=O)c2cc3cc4cc(OC)ccc4nc3o2)cc1
JCP2022_045606											1.0																							1.0	0.0								1.0		0.0														1.0																																												C=CC1C[NH+]2CCC1CC2C(O)c1ccnc2ccccc12
JCP2022_045616		0.0							0.0		0.0																								0.0																															0.0	1.0					1.0															0.0		0.0				1.0			0.0						0.0	O=c1oc(-c2ccco2)nc2sc3c(c12)CCCC3
JCP2022_045620																																																																			0.0						1.0																														COC(=O)c1sccc1NC(=O)Cc1ccc(OC)cc1
JCP2022_045623															0.0																																																																								0.0																CCOC(=O)Cc1c(C)nc2c(-c3ccc(Cl)cc3)c(C(F)(F)F)nn2c1C
JCP2022_045635		0.0													0.0																																																																																								O=C1c2ccccc2CCC1C(O)c1ccccn1
JCP2022_045640											1.0						0.0																		0.0																																																																				COc1ccccc1NC(=O)c1oc2ccccc2c1NC(=O)c1ccccc1C(F)(F)F
JCP2022_045645									0.0						0.0																				1.0							0.0																																				1.0									0.0																COc1ccc(C=Cc2ccncc2)cc1OC
JCP2022_045654																																										0.0																																																													Cc1ccc(OCC(=O)NCc2cccs2)cc1
JCP2022_045664											1.0																																																																																												O=C(CSc1nc2ccccc2[n-]1)NCc1ccco1
JCP2022_045665															0.0		1.0																																																																																						COc1cccc(NS(=O)(=O)c2ccc3c(c2)CCCN3C(=O)C2CCC2)c1
JCP2022_045668																																																																																												0.0											CC(=O)N1C(=O)C2(Nc3ccccc3N2)c2ccccc21
JCP2022_045671		0.0																																																																																																					Cc1ccnc(N2CCC(C(=O)Nc3ccc4c(c3)OCCO4)CC2)n1
JCP2022_045673											1.0																																																																												1.0																Cc1cc(S(=O)(=O)[NH+](Cc2ccc(F)cc2)CC2CCCO2)ccc1-n1cnnn1
JCP2022_045680																																0.0																																																																							O=C1CC(c2nc3ccccc3[n-]2)CN1c1cccc(Cl)c1
JCP2022_045692									1.0																																	0.0																																																													Cc1sc2[n-]c(SCC(=O)[NH+]3CCCCC3)nc(=O)c2c1C
JCP2022_045695									0.0																																																																																														CC1(C)OC(=O)[NH+]2CCc3ccccc3C21C
JCP2022_045700																																																																																		0.0																					O=C([O-])c1ccc(NS(=O)(=O)C=Cc2ccccc2)cc1
JCP2022_045704		0.0																																																																																																					NC(=O)C1CC[NH+](C(=O)COc2cccc3cccnc23)CC1
JCP2022_045710														1.0																																																																																									Cn1c(=O)oc2cc(S(=O)(=O)[NH+]3CCOCC3)ccc21
JCP2022_045715	0.0							1.0	1.0					0.0																					0.0																		0.0				0.0																		0.0			0.0									0.0																CCN1C(=O)c2cccc3c(NC(=O)c4ccc(S(=O)(=O)[NH+](C)C)cc4)ccc1c23
JCP2022_045723														0.0																																																																																									COc1ccc(NS(=O)(=O)c2ccc(N3CCOCC3)c(NC(=O)c3ccc(F)cc3)c2)cc1
JCP2022_045727	0.0								1.0		0.0																								0.0																																					0.0																		0.0													CC12C[NH+]3CC(C)(C[NH+](C1)C3c1ccc3ccccc3c1[O-])C2=O
JCP2022_045730		0.0							0.0																																	0.0	1.0																																																	0.0											COC(=O)c1cc(COc2ccc3ccc(=O)oc3c2)c(C)o1
JCP2022_045731											1.0				0.0				0.0							1.0																			1.0																																	0.0			0.0																						CCOC(=O)C(C)(C)Oc1ccc(Cl)cc1
JCP2022_045740																							0.0																																																																																COC(=O)C(C)n1cnc2c(nnn2-c2cccc(OC)c2)c1=O
JCP2022_045766														0.0																													0.0		1.0																																													1.0									1.0				Cc1noc(C)c1COC(=O)C1(c2cccc(F)c2)CCCC1
JCP2022_045773																																																																								0.0																															C=CCn1c(N)cc(=O)nc1SCC(=O)NC(C)c1ccccc1
JCP2022_045789																																							0.0																																	0.0																															O=C(Nc1ccc(OC(F)(F)F)cc1)c1ccc(S(=O)(=O)[NH+]2CCOCC2)o1
JCP2022_045808			1.0																																																																				1.0	0.0																							1.0								O=C(N=c1cccc[n-]1)c1sc2cc([N+](=O)[O-])ccc2c1Cl
JCP2022_045810											0.0				0.0																																																																																								CCOc1ccc(-c2cccc(NS(=O)(=O)c3ccccc3C(F)(F)F)c2)nn1
JCP2022_045817											1.0												0.0																																																																					0.0											Cc1nnc2c(-c3ccccc3)nc3ccccc3n12
JCP2022_045835									0.0										0.0							1.0		0.0		0.0				1.0	1.0									1.0															1.0					1.0																	1.0																						CC(=O)[N-][N-]C(=O)[NH+]1Cc2ccccc2Oc2ccc(Cl)cc21
JCP2022_045845		0.0							0.0																								0.0		0.0			1.0				0.0																	1.0													1.0						0.0																	0.0								CC(C)(C)c1n[n-]c(=NC(=O)c2cc(-c3ccccc3)nc3ccccc23)s1
JCP2022_045848		0.0																																																																																													0.0				0.0				O=C([O-])c1cccnc1-c1ncccc1C(=O)[O-]
JCP2022_045853		0.0												0.0					0.0									0.0						1.0																							0.0		1.0													1.0																														0.0	COc1cc2c(cc1[O-])C1Cc3ccc(OC)c([O-])c3C[NH+]1CC2
JCP2022_045855		1.0							0.0																																	0.0																																													1.0					0.0											CCCc1cc(=O)oc2cc(OCC(=O)[NH+](C)C)c(Cl)cc12
JCP2022_045857																																																																																							0.0																COc1ccccc1-n1cnc2cc(NC(=O)c3ccco3)ccc21
JCP2022_045864														1.0																																																																									1.0																O=C(OCC1CC(c2ccccc2)=NO1)c1ccc(Br)cc1
JCP2022_045867															1.0																				0.0				0.0																																																																[O-]c1ccccc1CN=c1[n-]cc(Br)cc1Br
JCP2022_045873																																			0.0																																																																				O=C(NCc1ccco1)c1ccc2c(c1)N(Cc1ccc(F)cc1)C(=O)c1ccccc1S2(=O)=O
JCP2022_045874		1.0							1.0						0.0							0.0										0.0										1.0											1.0																									0.0																									COC(=O)Cc1c(C)c2ccc([O-])c(C[NH+]3CCCC(C)C3)c2oc1=O
JCP2022_045875															0.0								0.0													1.0																																																																			CC(C)Cc1ccc(S(=O)(=O)NCc2nc3cccnc3n2Cc2ccccc2)cc1
JCP2022_045879									0.0																										0.0																																																																0.0				O=S(=O)(NN=C1CCCCCCC1)c1ccc(Br)cc1
JCP2022_045885															0.0				0.0									1.0						0.0				1.0					0.0		1.0											0.0			0.0																															0.0													COc1ccc(-c2cnnn2-c2ccc(NC(=O)c3ccco3)cc2)cc1OC
JCP2022_045887																																																		0.0				0.0																																																	Cc1cccc(NC(=O)c2cc3ccccc3oc2=O)c1C
JCP2022_045891																																			1.0																																																																				CCCCCCCCCCCCCCCCCC(=O)NCCc1ccc([O-])c([O-])c1
JCP2022_045900																	0.0																																																																						0.0																COc1ccc(-n2cc(-c3ccc4c(c3)OCO4)n(CC(=O)Nc3cc(Cl)ccc3C)c2=O)cc1
JCP2022_045902	0.0	1.0	1.0																																0.0																																1.0				1.0							0.0									0.0																COc1ccc(CCC(=O)Nc2ccc(-c3noc(-c4ccc(OC)c(OC)c4)n3)cc2)cc1
JCP2022_045913											1.0				0.0																																																																								1.0																CC(CC(=O)Nc1ccc(F)c([N+](=O)[O-])c1)c1ccccc1
JCP2022_045922																																																																																				1.0		1.0																	OC(C[NH2+]CC(O)C1CCc2cc(F)ccc2O1)C1CCc2cc(F)ccc2O1
JCP2022_045940		0.0							0.0																								1.0																																																											0.0											Cc1ccc(-c2cc(C(F)F)nc(N3CCC(C)CC3)n2)cc1
JCP2022_045945																																																																																																					0.0		C[NH+](C)CC[NH+](C)Cc1c2ccccc2c(C[NH+](C)CC[NH+](C)C)c2ccccc12
JCP2022_045953																																										1.0																														0.0																															O=C(CC1COc2ccccc2O1)NCCc1ccccc1
JCP2022_045954	0.0		1.0																																																															0.0					1.0																1.0				0.0												O=C([O-])c1cccc(-c2nnn(Cc3ccccc3Cl)n2)c1
JCP2022_045970														1.0																																																																																									CC(C)c1ccc(NC(=O)C[NH+](Cc2ccccc2)S(C)(=O)=O)cc1
JCP2022_045974																																																								0.0															1.0											0.0					0.0												0.0				Cc1cccc(-c2noc(Cc3ccc(Cl)cc3)n2)c1
JCP2022_045990									0.0														0.0																																																																0.0																Cc1ccc(S(=O)(=O)[NH+]2Cc3ccccc3CC2C(=O)N=c2[n-]ccs2)cc1
JCP2022_045994									0.0																																	0.0			1.0																																																										O=C(CSc1nc(=O)c2ccccc2[n-]1)[NH+]1CCCCCC1
JCP2022_045998											1.0																															0.0																														0.0						1.0																									Cc1ccc(CNC(=O)C[NH+]2CCCC(C)C2)cc1
JCP2022_045999		0.0							0.0																																	0.0																									1.0																																				CC1=C(C)CC(C(=O)Nc2cccc(Cl)c2)C(C(=O)[O-])C1
JCP2022_046003															0.0																																																																																				0.0				O=C(CSc1nccn1-c1cccc(Cl)c1)Nc1ccc2c(c1)OCCO2
JCP2022_046004		0.0									1.0			0.0																																																					0.0					0.0																															COc1ccc(-c2nc3ccccc3n2Cc2ccc(C)cc2)cc1
JCP2022_046012									1.0								0.0																									0.0																																													0.0					1.0											CC1(C)CC(=O)c2sc(=NS(=O)(=O)Cc3ccccc3)[n-]c2C1
JCP2022_046023																																																					0.0																																																		COc1ccc(OC)c(NC(=O)CN2C(=O)CCc3cc(S(=O)(=O)[NH+]4CCCCC4)ccc32)c1
JCP2022_046029			1.0											1.0																			1.0																																		1.0				1.0	1.0															1.0			0.0													CC(NC(=O)N=c1[n-]nc(C(F)(F)F)s1)(C(F)(F)F)C(F)(F)F
JCP2022_046038								1.0																																																																																				0.0											Cc1ccc2c(c1)c1c(n2C)C(C(N)=O)CCC1
JCP2022_046042																																																					0.0																			0.0																															O=C(N=c1cncc[n-]1)C1c2ccccc2Oc2ccccc21
JCP2022_046049		0.0							0.0					0.0																												0.0		0.0									0.0																									0.0												0.0		0.0											CCOC(=O)c1c(NC(=O)c2ccn(CC)n2)sc2c1CCCC2
JCP2022_046068																																																																			0.0															0.0																					CCOCCc1n[n-]c(=NC(=O)C(C)Oc2ccccc2)s1
JCP2022_046082																																																					0.0																																																		COc1ccccc1NC(=O)C1CCCN(c2ncnc3onc(-c4ccc(F)cc4)c23)C1
JCP2022_046085									0.0																																												0.0																																																		Cc1ccc(C(=O)CNc2ccc(C)c(Cl)c2)cc1
JCP2022_046089											0.0																																																																																												COc1ccccc1NC(=O)c1ccccc1C(=O)Nc1ccccc1OC
JCP2022_046091			1.0																																																																				1.0											0.0																					Brc1ccc(OCc2nc3ccccc3[n-]2)cc1
JCP2022_046093			1.0						0.0						0.0																				0.0																																		1.0		1.0	0.0															1.0		0.0													0.0	CCc1sc(C(=O)N2CCc3ccccc32)cc1C
JCP2022_046095		0.0																																					1.0																																																																Clc1nc2ccccc2nc1-c1ccccc1
JCP2022_046098																																																								1.0																																															O=C([O-])CCC(=O)C(=O)[O-]
JCP2022_046103		0.0	1.0						0.0														0.0												0.0																		0.0														0.0				1.0																1.0			0.0		0.0											Cc1ccc2oc(-c3ccc(NC(=O)c4cccnc4)cc3)nc2c1
JCP2022_046108								0.0																																		0.0														1.0																																															Cn1c(COc2ccccc2)nnc1SCc1cc(=O)[n-]c2ccccc12
JCP2022_046109																																																																																										0.0													CCOC(=O)C[NH2+]C(c1ccccc1)c1cc(Br)ccc1NC(=O)OCC
JCP2022_046112											0.0			1.0																																																																																									Cc1cc(C)n2nc(S(=O)(=O)[NH+](C)Cc3ccccc3)nc2n1
JCP2022_046129									0.0						0.0																	0.0			0.0							0.0	0.0																								1.0																									1.0											O=c1[n-]c2c(s1)C(c1ccccc1)C1C3CCC(C3)C1S2
JCP2022_046139																																										1.0			0.0																																																									1.0	CCOC(=O)CSc1nc(=O)c2c(C)c(C)sc2[n-]1
JCP2022_046143												1.0	1.0																																																																																										CS(=O)(=O)Nc1ccc(S(N)(=O)=O)cc1
JCP2022_046162								0.0															0.0																						0.0																																																										O=C(CSc1nc2c(c(=O)n1-c1ccc(Cl)cc1)SCC2)NCc1ccco1
JCP2022_046180																																																								1.0																																															CSC1(C(=O)Nc2ccc3[n-]nc(-c4ccc(OC(C)C)nc4)c3c2)CC[NH+](CC(=O)[NH+]2CC=C(c3ccc(-c4ncn(C)n4)cc3)CC2)C1
JCP2022_046181											0.0				0.0								0.0												1.0																																																																				Cc1cccc(OCC(=O)N=c2[n-]nc(S(=O)(=O)[NH+]3CCCCCC3)s2)c1
JCP2022_046184																																																								1.0																													1.0																		Cc1ncc([N+](=O)[O-])n1CC(C)O
JCP2022_046185																	1.0																		1.0																		1.0																																												0.0						COc1ccc(-c2cc(=O)c3cc(OCC(=O)OC(C)C)ccc3o2)cc1
JCP2022_046191											0.0						1.0															0.0																																							1.0																																O=C(Nc1cccs1)Nc1ccc(F)cc1F
JCP2022_046194											1.0			1.0												1.0												0.0							1.0																													0.0																													CC(C)(Oc1ccc(C2CC2(Cl)Cl)cc1)C(=O)[O-]
JCP2022_046212															0.0																				0.0				0.0																	0.0											0.0					0.0							0.0	0.0							0.0																O=C1c2ccccc2C(=O)c2cc(S(=O)(=O)Nc3ccccc3)ccc21
JCP2022_046215																																1.0																																																																							COc1ccccc1N[N-]C(=O)C(O)(c1ccccc1)c1ccccc1
JCP2022_046227																																																																																				0.0																			C[NH+](C)C(=O)NC1CCC(CC[NH+]2CCN(c3cccc(Cl)c3Cl)CC2)CC1
JCP2022_046228									0.0																																																															1.0																															O=C([O-])c1cccc(NC(=O)c2ccc3c(c2)C(=O)[NH+](CC2CCCO2)C3=O)c1
JCP2022_046239														1.0	1.0				0.0															1.0		0.0		0.0							1.0				1.0										1.0															1.0																					0.0								[NH3+]CC(CC(=O)[O-])c1ccc(Cl)cc1
JCP2022_046245											1.0								0.0													0.0						0.0															0.0						0.0																															0.0													Cc1cccc(-n2c(=O)c3c(n4cnnc24)-c2ccccc2CC32CCCCC2)c1
JCP2022_046255																						0.0																																		0.0																																															C[NH+](Cc1ccccc1)C(=O)CCNC(=O)Cn1cnc2ccccc2c1=O
JCP2022_046257																																																																							1.0																																COc1cccc(N=c2[n-]cnc3sc(C)cc23)c1
JCP2022_046258																																																																																																						1.0	Cc1nc2cc(C(=O)[O-])ccc2n1C1CCCCC1
JCP2022_046281																																				0.0																																																											0.0								CC(C)Cc1ccc(C(C)C(=O)[N-]S(C)(=O)=O)cc1
JCP2022_046295		1.0	1.0																0.0									0.0						1.0	1.0			1.0				0.0																	1.0												1.0																1.0								0.0								CCSc1n[n-]c(=NC(=O)CSc2nc3c(cc2C#N)CCCC3)s1
JCP2022_046297																							0.0																																																																												0.0				COCCNC(=O)c1c[n-]c2ccc(S(=O)(=O)Nc3ccc(F)cc3F)cc2c1=O
JCP2022_046323																			1.0									1.0						1.0				1.0																					1.0								0.0					0.0															0.0			0.0													O=S(=O)(Nc1ccc(Cc2ccncc2)cc1)c1ccc(Br)cc1
JCP2022_046327																																																																																		0.0																					Cc1[n-]c(=O)[n-]c(=O)c1S(=O)(=O)Nc1ccc(Br)cc1F
JCP2022_046331															0.0																				1.0																																					0.0																															CCOc1ccc(-n2c(N)c(-c3nc4ccccc4[n-]3)sc2=S)cc1
JCP2022_046332														0.0																		1.0																																														1.0									0.0																Cc1ccc(Cl)cc1N1CC[NH+](C(=O)C2(S(=O)(=O)c3ccc(Cl)cc3)CC2)CC1
JCP2022_046336											0.0																																																																																												CNS(=O)(=O)Cc1ccc2[nH]cc(CC[NH+](C)C)c2c1
JCP2022_046356														0.0																																																																																									CC(C)c1ccc(CNC(=O)CSCC(=O)Nc2ccc3ccccc3c2)cc1
JCP2022_046375	1.0	1.0						0.0	0.0								0.0																		0.0	0.0						0.0		1.0									1.0		0.0	1.0	0.0													1.0		0.0		1.0	1.0																	1.0							1.0				O=C1C=CC(=O)c2c([O-])cccc21
JCP2022_046379											0.0																																																													0.0																															CCOC(=O)c1sc(=NC(=O)C2CC2)[n-]c1C
JCP2022_046383																																																																																										0.0													COc1ccc(C2C(=O)[NH+](C3CCCCC3)CC(=O)[NH+]2CCc2ccccc2)cc1OC
JCP2022_046384															0.0																																																									0.0																															COC(=O)c1sccc1NC(=O)Nc1ccc(C(C)=O)cc1
JCP2022_046400																							0.0																																																																																COc1ccc2c(c1)C(=O)C(=O)N2CC1COc2ccccc2O1
JCP2022_046407																							0.0																																																																																Fc1ccc(N=c2[n-]cnc3onc(-c4cccc(Cl)c4)c23)c(F)c1
JCP2022_046409																																																								0.0															1.0																																O=C(C[NH+]1CCCCC1)Nc1cccc(-n2cnnn2)c1
JCP2022_046417											1.0																																																																																												C[NH+](C)S(=O)(=O)[NH+]1CCc2ccccc2C1
JCP2022_046421		0.0							0.0																																	0.0																																																													COc1ccccc1C=CC(=O)OCC(=O)c1c(N)n(C)c(=O)n(C)c1=O
JCP2022_046427								1.0											0.0															1.0				0.0																																																																	CC(C)(C)[NH2+]CC(O)COc1ccccc1C1CCCC1
JCP2022_046433											0.0																																																																																												CC(C)(C)NC(=O)CSc1nnc(-c2ccccn2)n1-c1ccccc1
JCP2022_046463														0.0			0.0										0.0																														0.0																		0.0												0.0					1.0											Cc1ccc(S(=O)(=O)[NH+]2CCCC2C(=O)NCCc2nc3ccccc3[n-]2)cc1
JCP2022_046466									0.0		1.0																								1.0										1.0																																																										O=C1COc2ccccc2N1CC(=O)[NH+](Cc1ccccc1)Cc1ccccn1
JCP2022_046474															0.0																																						0.0																																		0.0																O=C(c1ccc2c(c1)CCN2S(=O)(=O)c1ccc(Cl)cc1)[NH+]1CCN(c2ccc(F)cc2)CC1
JCP2022_046478	0.0	0.0									0.0																								0.0																																																												0.0						0.0		O=C([O-])c1ccc2c(c1)C1C=CCC1C(c1ccncc1)[NH2+]2
JCP2022_046488																								1.0																																																																															COc1ccc(-c2cc(=O)c3c([O-])c(OC)c([O-])c(OC)c3o2)cc1
JCP2022_046494	0.0	0.0							0.0																																																																					1.0																									C=CC[NH+]1CC[NH+](CCOC(=O)C(O)(c2ccccc2)c2ccccc2)CC1
JCP2022_046509															0.0																																																																																								COc1ccc(-n2c(SCc3nc(-c4ccc(C)cc4)no3)nnc2-c2ccncc2)cc1
JCP2022_046511		0.0	0.0						0.0					1.0	0.0				1.0				0.0					1.0		1.0				1.0	1.0								0.0		0.0										0.0	1.0	1.0	1.0						1.0	0.0								1.0		1.0		0.0				0.0	0.0						0.0				0.0											[O-]c1c2ccccc2c2c3c(cccc13)N=N2
JCP2022_046519		0.0							0.0					1.0																												0.0											0.0																													0.0					1.0								0.0								O=c1c2cnn(-c3ccccc3)c2nc(-c2cccs2)n1-c1cccc(Cl)c1
JCP2022_046524									0.0																																																																																														O=C([O-])CC(O)(CC(=O)[O-])C(=O)[O-]
JCP2022_046532		0.0	1.0						0.0																										1.0																																				1.0																0.0																COc1cc(OC)cc(C(=O)N=c2[n-]c3ccc(S(C)(=O)=O)cc3s2)c1
JCP2022_046533	0.0	1.0		0.0					0.0					1.0			0.0		0.0							1.0				0.0				0.0	0.0								0.0						1.0																0.0													1.0			0.0			1.0	0.0	1.0						1.0			0.0								C[NH+](C)CCC=C1c2ccccc2CCc2ccccc21
JCP2022_046535	1.0										0.0																																																																																												O=C(CC[NH+]1CC[NH+](CCO)CC1)N1c2ccccc2Sc2ccc(C(F)(F)F)cc21
JCP2022_046539	0.0								0.0																																				0.0																																																										O=C1CCCCC[NH+]1CSc1nc2ccccc2s1
JCP2022_046544			1.0																																																																				1.0	0.0																															Cc1ccc(C(=O)[NH+]=C2NCCS2)cc1
JCP2022_046560											0.0																																																																																												O=C1c2ccccc2C(=O)[NH+]1CC(O)C[NH+]1CCOCC1
JCP2022_046576	1.0								0.0					0.0																		0.0																																																			1.0												0.0							0.0	CN1c2ccccc2N(C)C1(C)c1ccccc1
JCP2022_046591																																																																																				1.0																			CC(C(=O)Nc1ccc(Cl)cc1)C1CCC(c2ccnc3ccc(F)cc23)CC1
JCP2022_046595		0.0							0.0		0.0																															0.0																																																		0.0											NC(=O)c1ccccc1NS(=O)(=O)Cc1ccccc1
JCP2022_046600																																																																																																						0.0	COc1ccc(OC)c(S(=O)(=O)Nc2ccc(CC(=O)[O-])cc2)c1
JCP2022_046601		0.0							0.0													0.0										0.0			0.0							0.0																													1.0							0.0									0.0		0.0														COc1cc(-c2nc3ccccc3s2)ccc1[O-]
JCP2022_046609											1.0																																																																																											1.0	COn1c(-c2ccc(Cl)cc2Cl)nc2ncccc21
JCP2022_046611											0.0																																																													0.0																															CCCCCC(=O)ON=C(C)c1ccn(S(=O)(=O)c2ccccc2)c1
JCP2022_046622											0.0																																																																																												CCCOc1cccc(C2c3c(oc4ccc(F)cc4c3=O)C(=O)[NH+]2c2nc(C)c(C(C)=O)s2)c1
JCP2022_046624																		0.0		1.0				1.0																1.0							0.0																																																								O=C(C=Cc1ccc([O-])c([O-])c1)OC1CC(O)(C(=O)[O-])CC(OC(=O)C=Cc2ccc([O-])c([O-])c2)C1O
JCP2022_046628		0.0												0.0																					0.0							0.0																					0.0				1.0				1.0	1.0															1.0			1.0					0.0							1.0	O=C(Nc1ccc(OCC(F)(F)C(F)F)c(C(F)(F)F)c1)c1ccccc1[O-]
JCP2022_046631																																							0.0																																																																CCn1c(C)c(C)c2cc(C(=O)NCCc3ccco3)ccc21
JCP2022_046643																																																																																																	0.0						CC(=O)Nc1ccc(N=c2[n-]cnc3c2cnn3C)cc1
JCP2022_046644																							0.0									0.0																																																																							CCOC(=O)c1c(C)[nH]c(C(=O)OCC(=O)[NH+]2CC(C)OC(C)C2)c1C
JCP2022_046649											0.0			1.0									0.0																																																																1.0																Cn1c(=O)c2c(ncn2CC(O)CO)n(C)c1=O
JCP2022_046657		0.0										1.0	1.0																										0.0																																																							0.0									COc1cc(C=CC(=O)[O-])ccc1[O-]
JCP2022_046661											0.0																																																																																												COc1ccc(NC(C)=O)cc1[NH2+]C(C)C(=O)Nc1ccccc1F
JCP2022_046662																																																								1.0																																															CC(C)N=c1cc(-c2c[nH]c(C(=O)NC(CO)c3cccc(Cl)c3)c2)c(Cl)c[n-]1
JCP2022_046665		0.0									0.0			0.0																					0.0							0.0														0.0																0.0																							0.0								Cc1cccc2sc(=N[N-]C(=O)c3ccc4c(c3)OCCO4)[n-]c12
JCP2022_046672																																																								0.0																0.0																											0.0			0.0	c1ccc(OCCSc2nc3ccccc3o2)cc1
JCP2022_046679																																0.0																																																																							O=C1c2ccccc2[NH2+]C(c2cccc([O-])c2)N1O
JCP2022_046696		0.0							0.0																																				0.0																																													0.0		0.0											Cc1cccc(C(=O)Nc2ccccc2C(=O)OCc2c(C)noc2C)c1
JCP2022_046697																																																																																							0.0																O=C([O-])C1CCC(=O)[NH+]1Cc1ccccc1Cl
JCP2022_046717											0.0																																																																																												C=CCn1c(C(C)NC(=O)C(C)(C)C)nc2ccccc21
JCP2022_046742		0.0																																																																																																					O=C(Cn1c(-c2cscn2)nc2ccccc21)Nc1ccccc1F
JCP2022_046748																																																																																		1.0																					CC(=O)N1CCc2cc(S(=O)(=O)NCCC(=O)Nc3cccc(C)c3)ccc21
JCP2022_046762															0.0																																																																																								Cc1ccc(-c2nc(CS(=O)(=O)CC(=O)NCc3ccc4c(c3)OCO4)c(C)o2)cc1
JCP2022_046767														0.0									0.0																																																																																CC1=C(c2ccc(C)c(C)c2)S(=O)(=O)[NH+]=C1N1CCC(C(=O)Nc2cccc(F)c2)CC1
JCP2022_046769										1.0																																																																																													C=CC(=O)[NH+]1CCCC(n2c(=O)n(-c3ccc(Oc4ccccc4)cc3)c3c(=N)[n-]cnc32)C1
JCP2022_046773			1.0								1.0						0.0										0.0								0.0																																				1.0																0.0																Cc1cnc(C(=O)Nc2ccc3c(c2)CCC3)cn1
JCP2022_046792			1.0																																																																				1.0	0.0																															CC(=O)c1cccc(NC(=O)Nc2ccc(C)cc2)c1
JCP2022_046793			1.0																																																																				1.0	0.0															0.0																O=C(OCC(=O)c1c[nH]c2ccccc12)C1=COCCO1
JCP2022_046794																																			0.0	1.0																																																																			COc1ccc(-c2noc(CCC(=O)Nc3ccccc3Cl)n2)cc1OC
JCP2022_046796									0.0						0.0																											0.0																																				1.0																									O=C(CCC[NH+]1C(=O)c2cccc3cccc(c23)C1=O)[NH+]1CC[NH+](Cc2ccc3c(c2)OCO3)CC1
JCP2022_046800								0.0	0.0					0.0																																																																														0.0			0.0								CC(C)OC(=O)c1c(NC(=O)CCn2nnc3ccccc32)sc2c1CCCC2
JCP2022_046801	0.0	0.0							0.0														0.0												1.0																																																												0.0				0.0				C[NH2+]C(=S)[NH+]1CC[NH+](Cc2ccc3c(c2)OCO3)CC1
JCP2022_046807		0.0							0.0																																																																																														O=C(CS(=O)(=O)c1ccccc1)Nc1ccc(S(=O)(=O)N=c2cccc[n-]2)cc1
JCP2022_046811											1.0																																																																																												O=C(NC(Cc1ccccc1)C(=O)[O-])c1cccnc1
JCP2022_046814														1.0																																																																																									Cc1cc(C)[n-]c(=NC(=O)c2ccc(Cl)cc2Cl)n1
JCP2022_046824																																										0.0																																																													O=C([O-])c1ccc(-n2nnnc2SCc2ccccc2)cc1
JCP2022_046835																																																																																		1.0																					NS(=O)(=O)c1ccc(CNC(=O)c2ccccn2)cc1
JCP2022_046836									0.0										1.0	0.0								0.0						1.0	0.0		1.0							0.0	0.0							1.0							1.0	1.0																											1.0																CS(=O)(=O)Nc1ccc([N+](=O)[O-])cc1OC1CCCCC1
JCP2022_046837		0.0							0.0					0.0									1.0									0.0																					0.0																			0.0																		1.0		0.0											CCOC(=O)c1ccccc1NC(=O)c1ccc2c(=O)n3c(nc2c1)CCCCC3
JCP2022_046839										1.0																																																																																													CC(Oc1cc(-c2cnn(C3CC[NH2+]CC3)c2)c[n-]c1=N)c1c(Cl)ccc(F)c1Cl
JCP2022_046841											1.0																																																																																												Cc1cc(S(=O)(=O)[NH+]2CCc3ccccc3C2)ccc1F
JCP2022_046843														1.0			0.0																																																																																						CCCOC(=O)CSc1nnc(-c2ccccc2)o1
JCP2022_046844			0.0				0.0		0.0					1.0	0.0		0.0		0.0									0.0		0.0					1.0								1.0		1.0				0.0				0.0			1.0	0.0			1.0				0.0	1.0		0.0				0.0	1.0									0.0							0.0															C=C1C(=O)OC2C1CCC(C)=CCCC1(C)OC21
JCP2022_046847									0.0																																												0.0																																																		CC(C)Cc1n[n-]c(=NC(=O)Cc2ccc([N+](=O)[O-])cc2)s1
JCP2022_046853															0.0								0.0																																																																																CCC(C(=O)N=c1[n-]c(C)cs1)c1ccccc1
JCP2022_046858											0.0																					1.0																																																							1.0																O=C(c1ccccc1)c1ccccc1C(=O)[NH+]1CCOCC1
JCP2022_046868		0.0							0.0		1.0																								1.0																																					0.0																															COc1ccc(-c2nc3ccccc3n2CCC(C)C)cc1OC
JCP2022_046873		0.0	1.0						0.0						0.0				0.0																0.0	0.0		0.0				0.0																	0.0												1.0																																CC1CC[NH+](C(=O)Nc2ccc3nsnc3c2)CC1
JCP2022_046874			1.0																									0.0										1.0															1.0						1.0																																												CCc1ccc(C(=O)COC(=O)c2cccc(N3C(=O)c4c(C)nc5ccccc5c4C3=O)c2)cc1
JCP2022_046876									1.0																																																																																														CSc1ccc(NC(=O)[NH+]2CC(C)OC(C)C2)cc1
JCP2022_046884																			0.0									1.0			0.0																		1.0															0.0										0.0													1.0												1.0				N=c1[n-]cnc2c1ncn2C1CCCC1
JCP2022_046886									0.0																																																																																														COc1ccccc1Oc1nnnn1-c1ccc(C(N)=O)cc1
JCP2022_046887																																	0.0																																																	1.0																					COc1ccc(C)cc1NC(=O)NC1CCCc2ccccc21
JCP2022_046900		0.0	1.0						0.0																										0.0							0.0																													1.0																0.0					0.0											CCOC(=O)C1CC[NH+](C(=O)c2cc3cc4cc(OC)ccc4nc3o2)CC1
JCP2022_046908		0.0							0.0																																	0.0																																																		0.0											CCOC(=O)c1cn(CC)c2cc(N3CCOCC3)c(F)cc2c1=O
JCP2022_046909															0.0																																																																																								COc1cc(C(=O)OC2CC3CCC2(C)C3(C)C)ccc1[O-]
JCP2022_046922									0.0					1.0																																																										0.0																															COc1cc(N2CCCC2)ccc1[N+](=O)[O-]
JCP2022_046945		1.0							1.0		1.0				0.0							0.0										0.0										1.0											0.0																									0.0																									Cc1cc(=O)oc2c(C[NH+]3CCCCC3)c([O-])c(Cl)cc12
JCP2022_046955										1.0		1.0	1.0	0.0											1.0																												1.0															0.0				0.0	1.0																					1.0						1.0			Cc1ccc(NC(=O)c2ccc(C[NH+]3CC[NH+](C)CC3)cc2)cc1N=c1nc(-c2cccnc2)cc[n-]1
JCP2022_046981			1.0																																																																																																				NS(=O)(=O)c1ccc(CCNC(=O)CSCc2ccccc2)cc1
JCP2022_046987																												0.0						0.0								0.0																	1.0													0.0																											0.0			0.0	Cc1ccc(OCCCn2c(=O)sc3ccccc32)cc1
JCP2022_047008																																																																								0.0																															Cc1nn(CCCC(=O)NCCc2ccccc2)c(C)c1[N+](=O)[O-]
JCP2022_047009	0.0	0.0							1.0		0.0			1.0			0.0																		1.0				0.0			1.0	0.0	1.0				1.0								0.0											1.0					1.0															0.0			1.0		1.0			1.0				0.0			1.0	C[NH+](C)C(=S)SSC(=S)[NH+](C)C
JCP2022_047013											0.0				0.0		1.0						0.0																																																																																Cc1ccc(CCNC(=O)CCS(=O)(=O)c2cc3c(cc2C)NC(=O)CO3)cc1
JCP2022_047014			1.0																																																																				1.0	0.0																															Cc1c[n-]c(=NC(=O)COc2ccc3c(c2)CCC3)s1
JCP2022_047023																	0.0															0.0			0.0																																																																				Cc1cccc(C)c1Nc1c(-c2ccc(Cl)s2)nc2ncccn12
JCP2022_047030											0.0				1.0																																																																																								Cc1noc(C)c1C(=O)NCc1cccs1
JCP2022_047035																	1.0																		1.0																																																																				CCC(Oc1ccccc1)C(=O)N=c1[n-]nc(S(=O)(=O)[NH+](CC)CC)s1
JCP2022_047036																																																																																																			1.0				COc1ccc(C(=C2C(=O)Nc3ccccc32)c2ccc(OC)cc2)cc1
JCP2022_047040																																																																																																			0.0				O=C([O-])c1ccc(S(=O)(=O)[NH+]2CCOCC2)o1
JCP2022_047043											1.0																																																																																												O=C1C[NH+](S(=O)(=O)c2ccc(Cl)cc2)CC(=O)[NH+]1CCc1ccccc1
JCP2022_047048									0.0																																																																																														CC(NC(=O)c1ccc(Cl)cc1)C(=O)[NH+]1CCCCC1
JCP2022_047063		0.0							0.0																																	0.0																														0.0						0.0																					0.0				Cc1cc2c(cc(C(=O)NCCC[NH+]3CCOCC3)n2Cc2ccc(Cl)cc2)o1
JCP2022_047084																																																					0.0																																																		CC(=O)[NH+]1CCc2c(sc3c2c(=O)n(-c2ccccc2C)c(=O)n3CC(=O)Nc2ccccc2)C1
JCP2022_047088											0.0																																																													0.0										0.0															0.0						CCOC(=O)c1cc(OC(=O)c2cccs2)n(-c2ccccc2)n1
JCP2022_047095																																																																								1.0																															C=CCn1c(-c2cccn(Cc3ccc(Cl)cc3Cl)c2=O)n[n-]c1=S
JCP2022_047103			1.0								1.0																																																													0.0																															CCCCOc1ccc(C(=O)Nc2ccc(OCC(=O)[NH+]3CCOCC3)cc2)cc1
JCP2022_047105									0.0					0.0																															0.0																						0.0																																				COc1cccc(-c2cc(C(=O)[NH+]3CC4(C)CC3CC(C)(C)C4)no2)c1
JCP2022_047107														1.0																																																																																									CCOC(=O)[NH+]1CC[NH+](C(=O)c2cccc(F)c2)CC1
JCP2022_047113									0.0																										0.0							0.0			0.0																						0.0																																				Cc1nc(N2CCN(c3ccccc3)CC2)nc2c1C(=O)CC(C)C2
JCP2022_047114									0.0					1.0									1.0												0.0																																					0.0																													0.0		CC(=O)C1=C(c2ccccc2)[NH+](C(C)=O)n2c(C)nnc2S1
JCP2022_047119																																																																			1.0			1.0																																	CCCCOc1ccc(NC(=O)c2cc(F)c(F)cc2Cl)cc1
JCP2022_047131																																																												1.0																																											COc1ccc(-c2csc(=Nc3ccc(C)cc3)[n-]2)cc1
JCP2022_047133											0.0			0.0																		0.0													0.0																																																		0.0								Cc1ccc(C(=O)c2coc3ccc([O-])c(C[NH+]4CC[NH+](C)CC4)c23)cc1
JCP2022_047134		0.0							0.0													0.0										0.0																																																		0.0																					O=C(Oc1ccc2ccc(=O)oc2c1)C1CCCCC1
JCP2022_047138		0.0									1.0			0.0	0.0																																						0.0																																																		CC(=O)c1c(C)[nH]c(C(=O)OCC(=O)Nc2cc(C(F)(F)F)ccc2N2CCOCC2)c1C
JCP2022_047143																	0.0																		0.0								0.0	0.0												0.0																0.0																							0.0								OC(Cn1c2ccc(Br)cc2c2cc(Br)ccc21)C[NH+]1CC[NH2+]CC1
JCP2022_047146																																1.0																																																																							COc1ccc2[n-]c(C(=O)[O-])c(NS(=O)(=O)c3ccc(C)cc3C)c2c1
JCP2022_047149											0.0						0.0															0.0			1.0																																																																				CC(C)c1ccc(Nc2c(-c3ccccc3[O-])nc3cnccn23)cc1
JCP2022_047152																																																																								0.0																															O=C(CON=Cc1ccccc1)N1c2ccccc2Oc2ccccc21
JCP2022_047153											0.0				0.0																																											0.0														0.0																															[O-]c1ccc(Cl)cc1CNc1cnc2ccccc2c1
JCP2022_047167																																																						1.0																																																	O=C(NC1CCCCC1)c1cc2ccccc2oc1=O
JCP2022_047170															1.0																				1.0																		0.0																																																		O=C(Nc1cccc(C(F)(F)F)c1)c1ccc(F)c(S(=O)(=O)[NH+]2CCc3ccccc3C2)c1
JCP2022_047187		0.0	1.0						1.0																																	0.0											1.0																		1.0																			0.0													CCCC1CCc2c(sc(NC(=O)c3cccs3)c2C(N)=O)C1
JCP2022_047188																	0.0																																																																																						CCOc1ccccc1C[NH+]1CC[NH+](S(=O)(=O)c2ccccc2)CC1
JCP2022_047191		0.0	1.0														0.0																		1.0				0.0				1.0		0.0											0.0															1.0	0.0										0.0					1.0		0.0			0.0											c1ccc2c(c1)Cc1cc3ccccc3nc1-2
JCP2022_047194								0.0																																					0.0												0.0																		0.0																	0.0											CCCCOn1c(C)c(C(=O)OCC)c2c3nonc3ccc21
JCP2022_047204																																			1.0																																																																				Cc1ccc(C)c(NC(=O)c2cc(S(=O)(=O)[NH+]3CCCCCC3)ccc2F)c1
JCP2022_047209											0.0																																																																																												CCOC(=O)c1ccccc1C(=O)[NH+]1CCOCCOCCOCC1
JCP2022_047223		0.0							0.0		0.0												0.0												0.0																																				1.0																0.0																CCc1cc(C(N)=O)c(NC(=O)c2ccc(OC)cc2)s1
JCP2022_047224		0.0							0.0																																	0.0														0.0														0.0																						0.0											CCOc1ccc2oc(-c3ccccc3)c(C(=O)[O-])c2c1
JCP2022_047225																																																					0.0														0.0					0.0						0.0									1.0			0.0												1.0	O=C(Nc1ccc(F)c(F)c1)c1cnc(-c2ccccc2)nc1-c1ccccc1
JCP2022_047233																																																								0.0																																															Cc1occc1C(=O)Nc1ccccc1NC(=O)c1ccoc1C
JCP2022_047239											1.0												0.0																																																																																CC1CCCN(c2c([N+](=O)[O-])c(=O)oc3ccccc23)C1
JCP2022_047250																	1.0																																																																																						CCCn1c(CCC(=O)Nc2cc(Cl)c(OC)cc2OC)nc2cccnc21
JCP2022_047251														0.0			0.0															0.0			1.0										1.0			0.0																			0.0					0.0																				0.0											COc1ccc(Oc2c[n-]nc2-c2ccc([O-])cc2[O-])cc1
JCP2022_047260									0.0																							0.0										0.0																																													0.0																C=CCNc1oc(Cc2cccc3ccccc23)nc1C#N
JCP2022_047265																																																																	1.0																			0.0																			COc1ccc(-c2ccc3c([NH+]4CCOCC4C)nc([NH+]4CCOCC4C)nc3n2)cc1CO
JCP2022_047272																																																																																							0.0		0.0														c1ccc(-c2nc(-c3ccncc3)no2)cc1
JCP2022_047274		0.0																																																																																																					CC(C)(C)NC(=O)COc1ccc(C[NH2+]Cc2cccnc2)cc1
JCP2022_047281																	1.0																		1.0																		0.0																																																		COc1ccc(CNC(=O)Cn2c(=O)c3cccn3c3ccccc32)cc1
JCP2022_047283																							0.0																																																																																O=C(Cn1c(=O)c2cccn2c2cccnc21)[NH+]1CCN(c2ccc(Cl)cc2)CC1
JCP2022_047285		0.0							0.0																										0.0																																																												0.0								COc1ccc2[nH]cc(CC([NH3+])C(=O)[O-])c2c1
JCP2022_047288		0.0							0.0																											1.0				0.0		0.0											1.0																														1.0									0.0											Cc1cc(=O)oc2cc([O-])c([O-])cc12
JCP2022_047300									0.0																										1.0																																																																				O=S(=O)(Cc1ccccc1)[NH+]1CCC([NH+]2CCN(c3ccccc3)CC2)CC1
JCP2022_047301									1.0																			1.0						1.0																																																																					CN(C)c1ccccc1C[NH+]1CCC[NH+](Cc2ccccc2N(C)C)C1c1ccncc1
JCP2022_047303																																			0.0										1.0																																	0.0				0.0					0.0																Cc1cc(N(C)Cc2ccccc2)nc(-c2ccccc2)n1
JCP2022_047305																																																																																																						1.0	Cc1nc(-c2ccc(F)cc2)c(CC(=O)[NH+]2CC[NH+](S(=O)(=O)c3cccc(Cl)c3)CC2)s1
JCP2022_047308									0.0																																				0.0																																																										CC1(OC(=O)C=Cc2ccccc2)CC(O)C2(O)C=COC(OC3OC(CO)C(O)C(O)C3O)C12
JCP2022_047314	0.0								0.0	1.0				1.0					1.0																0.0			1.0														1.0				1.0											0.0					0.0																															O=C(Nc1ccc(Br)cc1)c1cc(Br)cc(Br)c1[O-]
JCP2022_047323											0.0			0.0										0.0																																											1.0																																				Cc1ccc(S(=O)(=O)[NH+](CC(=O)[O-])Cc2ccccc2)cc1
JCP2022_047324									0.0		0.0			0.0	0.0								0.0												0.0				0.0			0.0		0.0	0.0																																															0.0			0.0								O=C1CC(c2ccco2)Cc2nc(N3CCc4ccccc4C3)ncc21
JCP2022_047332									1.0								0.0																		0.0								0.0										0.0			0.0																						1.0																									COc1ccccc1S(=O)(=O)Cc1ccc(C(=O)[NH+]2CC[NH+](c3ccc(C)cc3)C(C)C2)o1
JCP2022_047339			1.0																																																																																																				Brc1ccc(Oc2ncc(C[NH+]3CCOCC3)s2)cc1
JCP2022_047349														0.0																																																					0.0					0.0																															c1ccc(-c2csc3[n-]cnc(=NCC[NH+]4CCOCC4)c23)cc1
JCP2022_047354		0.0							0.0					1.0																												0.0			0.0																											1.0																				0.0											CCCn1c(-c2cccs2)nc2ccccc21
JCP2022_047372	0.0								0.0		1.0			0.0																					0.0																																																																				CCOc1ccccc1NS(=O)(=O)c1c(C)noc1C
JCP2022_047375			1.0						0.0																																				0.0																										1.0	1.0															0.0																c1ccc(NCc2nc(-c3ccccc3)no2)cc1
JCP2022_047377		0.0							0.0						0.0							0.0										0.0				1.0						0.0																																																													O=C(NCc1ccco1)c1cc(-c2cccs2)nc2ccccc12
JCP2022_047388																																																																								1.0															1.0																Cc1ccc2oc(=O)c3cnn(CC(=O)[NH+]4CCCCCC4)c3c2c1
JCP2022_047393									1.0																																																										1.0																																				COc1ccccc1CNC(=O)c1ccc(OCc2c(C)noc2C)c(OC)c1
JCP2022_047400									0.0						0.0																											0.0																														1.0						1.0																									CCOc1ccc2[n-]c(=NCCCNS(=O)(=O)c3ccc(C)cc3)c(C#N)cc2c1
JCP2022_047406		0.0																																																																																																					CC(C)(C)[NH+]1CC(c2nc3ccccc3n2Cc2ccc(Cl)cc2)CC1=O
JCP2022_047420															0.0																																																																																								O=c1oc2c(C[NH+]3CCOCC3)c([O-])ccc2cc1-c1ccccc1
JCP2022_047427									0.0		1.0			1.0																															1.0										1.0																																																C[N+](C)(C)CC(=O)[O-]
JCP2022_047430											0.0																								1.0																																																																				CCOC(=O)C1CCC[NH+](C(=O)c2cccc([N+](=O)[O-])c2C)C1
JCP2022_047431																																			0.0																																																																				COc1ccc(OC)c2sc(N3CC[NH+](C(=O)C4COc5ccccc5O4)CC3)nc12
JCP2022_047432														0.0																																										1.0																																															O=C(c1cc(-c2ccncc2)nc2ccccc12)[NH+]1CCN(c2ccccn2)CC1
JCP2022_047442											0.0																								0.0																																															1.0																					O=[N+]([O-])c1ccc(COn2nnc3ccccc32)cc1
JCP2022_047443	0.0										0.0												0.0												0.0																																																									1.0			0.0				0.0			0.0	O=C([O-])c1ccc2[nH]c3c(c2c1)CSCC3
JCP2022_047453		0.0							0.0																																	0.0																																													1.0																COc1cc2[n-]c(=O)[n-]c(=O)c2cc1OC
JCP2022_047464																																			1.0																																																																				C[NH+]1C2CCC1CC(NC(=O)CSCc1ccc(Cl)cc1Cl)C2
JCP2022_047466																																0.0																																																																							Cc1cccc(NC(=O)[NH+]2CCN(C)c3ncccc32)c1C
JCP2022_047478											0.0																																																																																				0.0								Cc1ccn(C(CC(=O)c2ccc(Br)cc2)C(=O)[O-])n1
JCP2022_047479									1.0																										0.0							0.0																																								0.0							0.0						0.0								CCc1cccc(NC(=O)CSC2=NS(=O)(=O)c3ccccc32)c1
JCP2022_047491		0.0							0.0										0.0									0.0						0.0				1.0				0.0																	1.0																																												Cc1nc2c(C(=O)[NH+]3CCOCC3)cnn2c(C)c1Cc1ccc(Cl)cc1
JCP2022_047500															0.0																																																																																								CCc1ccc(-c2cc(C)no2)cc1S(=O)(=O)[NH+]1CCN(c2ccc(F)cc2)CC1
JCP2022_047513											1.0																																																																																												CCc1nn2c(=O)cc(COC(=O)C(CC)c3ccccc3)nc2s1
JCP2022_047516									1.0														1.0																																																																																Cc1ccc(NC(=O)CCNC(=O)c2ccc(Cl)cc2)cc1F
JCP2022_047517																							1.0																																																																0.0												0.0				CC1CCN(c2nc3nonc3nc2N2CCC(C)CC2)CC1
JCP2022_047525								0.0	0.0		1.0			0.0																												0.0			0.0								0.0																																		0.0					1.0											COc1ccc(Cc2nn3c(-c4cc(OC)c(OC)c(OC)c4)nnc3s2)cc1
JCP2022_047539									0.0																										1.0																																																																				Cc1c(Br)ccc(NC(=O)COc2ccccc2C(N)=O)c1C
JCP2022_047541																																																																								1.0																															O=C(NC1CC1)c1nc(Cn2ccc([N+](=O)[O-])n2)no1
JCP2022_047544															0.0																																																																																0.0								COc1cc(CNC(=O)c2nc(Cn3nc(C)c(Br)c3C)no2)cc(OC)c1
JCP2022_047549		0.0							0.0																																																																																										0.0				N#CCCn1cc(C(=O)[O-])c(-c2cc3ccccc3o2)n1
JCP2022_047553																																																					1.0																																																		CCC(Cc1ccccc1)NC(=O)C1CC[NH+](S(=O)(=O)c2c(C)noc2C)CC1
JCP2022_047555											1.0												0.0							1.0					1.0										1.0																									0.0				1.0							0.0											0.0							1.0			1.0	NC(=O)c1ccccc1
JCP2022_047569																																																																																										0.0							0.0						Cc1ccc(-n2nnc3c(=O)n(CC(=O)NCC4CCCO4)cnc32)cc1
JCP2022_047570		0.0							0.0																																	0.0																									0.0					1.0															0.0		0.0			0.0											CCn1c(-c2ccc(C(C)(C)C)cc2)n[n-]c1=S
JCP2022_047572											1.0																																																																																												CC(C)[NH+](C)C1CC[NH+](C(=O)Nc2ccc(Cl)c(Cl)c2)CC1
JCP2022_047573											1.0																																																																																												CC1N=C(O)C2CCC[NH+]2C(=O)C(CC(=N)O)N=C(O)C2CSSCC([NH3+])C(=O)NC3CSSCC(NC1=O)C(=O)NC(C(C)O)C(=O)NCC(=O)NC(C(=O)NC(Cc1ccc([O-])cc1)C(=O)[O-])CSSCC(NC(=O)C(Cc1ccc([O-])cc1)NC(=O)C(CCC(=O)[O-])NC3=O)C(=O)N2
JCP2022_047576																																																					0.0																									1.0																									CC(CCC(=O)[O-])C1CCC2C3CCC4CC(O)CCC4(C)C3CC(O)C12C
JCP2022_047583									0.0					1.0																																																										1.0																															CCc1ccccc1[NH2+]C1[NH2+]c2cc(C)nn2S1
JCP2022_047588											0.0			0.0																																																																																									Cc1ccc(-n2ncc(C(=O)NCc3cccs3)c2C2CC[NH+](C(=O)OC(C)(C)C)CC2)cc1
JCP2022_047599											1.0																																																																												0.0																Cc1ccc([NH+](C(=O)c2ccc(Br)o2)C2C=CS(=O)(=O)C2)cc1
JCP2022_047600											0.0																															0.0																																																													Cc1ccc(-c2nc3ncccc3o2)cc1NC(=O)CC(C)C
JCP2022_047603											0.0																																																																								0.0																				O=C([O-])CCc1nc(-c2cccs2)no1
JCP2022_047608																																																																																												0.0											O=C1CC(C(=O)Nc2ccc(Br)cc2)C2(CCCC2)O1
JCP2022_047636														0.0																																																																																									CC1CNc2c(cccc2S(=O)(=O)NC(CCC[NH+]=C(N)N)C(=O)[NH+]2CCC(C)CC2C(=O)[O-])C1
JCP2022_047641									0.0		0.0												0.0												0.0	0.0																				0.0															1.0											0.0					0.0		0.0	0.0													COc1ccc(N)c2c1C(=O)c1ccccc1C2=O
JCP2022_047647								0.0						0.0																															0.0											0.0																																															CCc1ccc(-c2nc(C[NH+]3CCC(C(=O)NCCc4ccc(OC)c(OC)c4)CC3)c(C)o2)cc1
JCP2022_047659											0.0			0.0																																																									1.0																																O=C(NCCC[NH+]1CCOCC1)c1cc(-c2cccs2)on1
JCP2022_047674			1.0						0.0																		1.0					0.0										0.0	0.0																												1.0	0.0															1.0		0.0														CCCOC(=O)c1ccc(NC(=O)c2ccoc2C)cc1
JCP2022_047682											0.0																																																																																												CCCc1nc2c(o1)CC(CC(C)SCC)CC2=O
JCP2022_047695											1.0																																																																																								0.0				COc1cc(CN(C(=O)c2cccc(Cl)c2)c2ccccn2)cc(OC)c1OC
JCP2022_047704											1.0																																																								0.0																																				Brc1cccc(CSc2nnc(-c3ccncc3)o2)c1
JCP2022_047716		1.0							0.0		0.0												0.0																				0.0																																			0.0														0.0											O=C(c1c(-c2ccccc2)oc2ccc([O-])cc12)[NH+]1CCOCC1
JCP2022_047719									1.0		0.0																																		1.0																																																										O=c1c2cc3c(=O)n(CC4CCCO4)c(=O)c3cc2c(=O)n1CC1CCCO1
JCP2022_047728		1.0							0.0																																																																																														CCOc1ccccc1C[NH+]1CC[NH+](Cc2nc3c(s2)CCCC3)CC1CCO
JCP2022_047730																																																																								0.0							1.0	1.0										0.0													Cc1ccc(SC(=O)c2c(C)noc2-c2cc(C)on2)cc1
JCP2022_047732		0.0									1.0						1.0						0.0										0.0																																																																						CNS(=O)(=O)c1ccc(NC(=O)c2cnn3c(C(F)F)cc(-c4ccccc4)nc23)cc1
JCP2022_047734																																																																			1.0					0.0															1.0																CCOc1cc(C(=S)[NH+]2CCOCC2)ccc1OS(=O)(=O)c1ccc(NC(C)=O)cc1
JCP2022_047738			1.0																																																															0.0					1.0																				0.0		1.0			0.0							CCc1ccc(-c2csc(=NC(=O)C3=COCCO3)[n-]2)cc1
JCP2022_047739									1.0		0.0				0.0																				0.0																																											1.0				0.0																					Cc1ccc(NC(=O)CNc2ccc(OC(C)C)cc2)cc1
JCP2022_047740			1.0																																				1.0																																1.0	1.0																															C#CC(C)(C)NC(=O)c1ccc(-c2ccccc2F)cc1
JCP2022_047749											0.0																																																																												0.0																CC1C[NH+](S(=O)(=O)c2ccc(Cl)c(S(=O)(=O)[NH+]3CC(C)OC(C)C3)c2)CC(C)O1
JCP2022_047752											1.0			0.0			0.0																												1.0																						1.0					1.0															0.0					0.0											COc1ccccc1N1CC[NH+](C(CNC(=O)C2CCCCC2)c2cccnc2)CC1
JCP2022_047753											0.0																																																																																												O=[N+]([O-])c1cccc(S(=O)(=O)[NH+]2CCCCC2c2cccnc2)c1
JCP2022_047755									0.0						0.0																																						0.0			0.0																																		0.0													Cc1noc(C)c1COc1ccc(C(=O)OCC(=O)[NH+]2CC3(C)CC2CC(C)(C)C3)cc1
JCP2022_047757											0.0				0.0																				1.0																																																																				Cc1nn(-c2nc(-c3ccc(F)cc3)cc(C(F)(F)F)n2)c(C)c1Br
JCP2022_047760																																										1.0											0.0																			0.0																															COc1ccc(Cl)cc1NC(=O)c1cc(-c2ccccc2[O-])[n-]n1
JCP2022_047766		0.0							0.0						0.0				1.0							1.0																0.0													0.0																							1.0														0.0							1.0				CCn1cc(C(=O)[O-])c(=O)c2cc3c(cc21)OCO3
JCP2022_047772											0.0			1.0																																																																									1.0																CC(O)Cn1cnc2c1c(=O)n(C)c(=O)n2C
JCP2022_047785																																																																																		1.0																					COc1ccc(S(=O)(=O)N(C)c2ccccc2)c2cccnc12
JCP2022_047793			1.0																																																																				1.0																																CC[NH+](CC)C(=O)C1CC(c2ccc(OC)cc2)=NO1
JCP2022_047798																																																																								0.0																															COc1ccc(-c2cc(=S)ss2)cc1
JCP2022_047808											1.0																																																																																												Cc1oc2ncnc(N3CCOCC3)c2c1C(=O)NCc1ccccc1
JCP2022_047810		0.0												1.0	0.0																																																																																								NC(=O)C1CCN(c2ccc(C(F)(F)F)cn2)CC1
JCP2022_047817																																			0.0																																																																				COc1cc(NC(=O)NC(C)c2c(-n3cccc3)sc3c2CC[NH+](C)C3)cc(OC)c1
JCP2022_047827								0.0																																																																																															COc1ccccc1N1CCN(c2cc(C)nc3nc(C)nn23)CC1
JCP2022_047830			1.0																																																																				1.0																0.0																O=c1c(-c2ccc([O-])cc2)coc2cc(OC3OC(CO)C(O)C(O)C3O)ccc12
JCP2022_047834																																																																						1.0																	1.0																COc1cc(Br)c(S(=O)(=O)Nc2c(C)n(C)n(-c3ccccc3)c2=O)cc1OC
JCP2022_047835			1.0				1.0		1.0					1.0			1.0		1.0																0.0								1.0		1.0				1.0	0.0						1.0								1.0	1.0		1.0					1.0		1.0				0.0			0.0							1.0		1.0					0.0								COC(=O)N=c1[n-]c2ccc(C(=O)c3cccs3)cc2[n-]1
JCP2022_047845									0.0						0.0																											0.0																																													0.0			1.0													CC1(C)CC(=O)c2c(noc2-c2ccccc2)C1
JCP2022_047846														0.0																					0.0																																					0.0															0.0																O=C(NCc1ccco1)c1ccc(Cl)c(S(=O)(=O)N2CCc3ccccc32)c1
JCP2022_047862														0.0	0.0		1.0																																				0.0																																																		COc1cc(Cl)c(C)cc1NC(=O)c1cnc(N2CCOCC2)c2ccccc12
JCP2022_047863														1.0																																																																																									Cc1cc(C)cc(NC(=O)c2cc(C[NH+]3CCCC3)on2)c1
JCP2022_047877																												1.0						1.0				1.0															0.0						1.0												1.0																0.0																CCCNC(=O)Cn1cnc2sc(C(=O)Nc3ccc4c(c3)OCO4)c(C)c2c1=O
JCP2022_047878																																																				1.0								1.0																																											COc1ccc(-c2c(Cl)ncn2-c2ccc(S(N)(=O)=O)cc2)cc1F
JCP2022_047894														0.0																																																																																									C[NH+]1CCN(c2nc(-c3cccs3)nc3ccccc23)CC1
JCP2022_047902									0.0					0.0									1.0												0.0							0.0																																																													COc1ccc(CSc2cccc3cccnc23)cc1[N+](=O)[O-]
JCP2022_047910																																													1.0																																					0.0																					Cc1cc(C)nc(N2CCC(C(=O)NCc3cccc(C(F)(F)F)c3)CC2)n1
JCP2022_047917											0.0																						0.0																																							0.0																											0.0				O=C(COC(=O)c1ccccc1)Nc1ccccc1Sc1ccccc1
JCP2022_047925									0.0													0.0													0.0							0.0											0.0																			1.0																															OCc1ccc(-c2ccc(-c3ccc(CO)s3)o2)s1
JCP2022_047940											0.0																																																																																												O=C(CCSCc1ccccc1Cl)NCc1ccco1
JCP2022_047953																							0.0																						0.0																																																						1.0				CCC(CCC(C)C1CCC2C3CC=C4CC(O)CCC4(C)C3CCC12C)C(C)C
JCP2022_047955															0.0																																																																																								CCOC(=O)c1ccc2c(c1)N(Cc1cccc(OC)c1)C(=O)c1ccccc1S2(=O)=O
JCP2022_047958			1.0						0.0						0.0																				0.0																		0.0																		1.0	0.0															1.0			0.0													COc1ccc(C(=O)Nn2c(SCC(=O)c3ccc(Cl)cc3)nc3ccccc3c2=O)cc1
JCP2022_047959															0.0																																																																																								O=[N+]([O-])c1cccc(S(=O)(=O)NCCc2cccs2)c1
JCP2022_047967																			0.0																																																																												0.0								COc1cc(NC(=O)c2ccco2)c(C(=O)[O-])cc1OC
JCP2022_047979	1.0	0.0	1.0				0.0	0.0	1.0					0.0		1.0	1.0	0.0	1.0		0.0			1.0	0.0		0.0	1.0		1.0				0.0	0.0	0.0	1.0		1.0	0.0		0.0		1.0	1.0				0.0	1.0	1.0		0.0	1.0	0.0	0.0			1.0	1.0				1.0								1.0						1.0			0.0						0.0	1.0	0.0	0.0		1.0			0.0				1.0	1.0			O=c1cc(-c2ccc([O-])cc2)oc2cc([O-])cc([O-])c12
JCP2022_047982									0.0																																	0.0		0.0												0.0																																				0.0			0.0								CCOC(=O)c1c(N)sc(C(N)=O)c1C
JCP2022_047984									0.0																																																																																														COc1c(C)cc(C(=O)C2CCC[NH+](C(=O)C=Cc3ccccn3)C2)cc1C
JCP2022_047990	0.0	0.0																																																																																																					CCC[NH+](CC#CC(O)(c1ccccc1)c1cccnc1)CCC
JCP2022_048002									0.0																																																																																														NC(=O)C1CC[NH+](C(=O)CSc2nc3ccccc3s2)CC1
JCP2022_048003											1.0																																																																																												O=C([O-])c1ccc2c(c1)C(=O)[NH+](CCCCCCC[NH+]1C(=O)c3ccc(C(=O)[O-])cc3C1=O)C2=O
JCP2022_048006														0.0																																							1.0																			0.0						1.0									0.0																O=C(NCc1cccnc1)c1ccc(COc2ccccc2Br)o1
JCP2022_048010									0.0					1.0																		1.0																																																																							O=C(NCCCn1ccnc1)c1cc(-c2ccc(Br)cc2)on1
JCP2022_048012														1.0																						0.0																																																																			COc1cc(NS(=O)(=O)c2ccc3c(c2)CC(C)[NH+]3C(=O)C2CCC2)cc(OC)c1OC
JCP2022_048020									0.0																																	0.0																																																					0.0								CCOc1ccc(-n2c(N)c(C(=O)NCc3ccco3)sc2=S)cc1
JCP2022_048026														0.0																																																																																	0.0								CC(C)C([NH3+])C(=O)[O-]
JCP2022_048056											0.0																																																																																												Cn1nccc1C(=O)[NH+]1CCN(c2ccccc2Cl)CC1
JCP2022_048072																																			0.0																																																				1.0																COc1ccc(Cc2n[n-]c(=NS(C)(=O)=O)s2)cc1
JCP2022_048085									1.0		0.0			0.0																																																																									0.0																COc1ccc(CCNC(=O)c2ccc(CNS(=O)(=O)c3cccc(Cl)c3)cc2)cc1OC
JCP2022_048089			1.0																				0.0																																																1.0																																COc1ccc(C(=O)NCCc2c[nH]c3ccccc23)cc1
JCP2022_048090									0.0																							1.0							0.0																												1.0											1.0																									O=S(=O)(N=c1[n-]c2c(s1)CCCC2)c1ccc(F)cc1
JCP2022_048092			1.0																																																																				1.0	1.0															0.0																Cc1cc(OCC(=O)[NH+]2CCCCCC2)ccc1[N+](=O)[O-]
JCP2022_048097																																																																							1.0	0.0													0.0																		CC(C)(C)C(=O)C(=Cc1ccc(Cl)cc1)n1cncn1
JCP2022_048113											0.0																																																																																												CC(=O)N1CC[NH+]=C1SCc1ccc(F)cc1
JCP2022_048117		0.0							0.0																																																																																														COc1ccc(C(=O)[NH+]2CC[NH+](C3CCC(c4ccccc4)CC3)CC2)cc1OC
JCP2022_048123	0.0																																																																																																						CC(C[NH+]1CCCC1)OC(=O)c1ccc(Cl)cc1
JCP2022_048164		0.0	1.0								1.0			0.0			0.0										0.0								0.0								0.0													0.0		1.0												1.0	1.0	1.0					1.0										1.0					0.0											CCN(CC)c1ccc(C(=O)Nc2cccc(F)c2)cc1
JCP2022_048172																																				1.0																																																																			COc1ccc(CCNC(=O)CCc2c(C)nc3c(c(C)nn3-c3ccc(C)cc3)c2C)c(OC)c1
JCP2022_048175														0.0																																																					0.0					0.0						0.0												0.0													CC1=CC(C)(C)N2C(=O)C3(SCC(=O)N3c3ccc(F)cc3)c3cc(C)cc1c32
JCP2022_048184																																																																								1.0																															CC(=O)c1c(C)oc2ccc(NS(=O)(=O)c3ccc(F)cc3C)cc12
JCP2022_048188																																						1.0					1.0																																																												CCCS(=O)(=O)[NH+]1CCCC(C(=O)NCC[NH+]2CCOCC2)C1
JCP2022_048193											0.0				1.0																																																																																								Cc1nc(=O)c(-c2ccccc2)c(C)n1-c1cccc(C=CC(=O)[O-])c1
JCP2022_048195			1.0																				0.0																			0.0																													1.0																0.0												0.0				Cc1ccc2c(Cl)c(C(=O)NCC3CCCO3)sc2c1
JCP2022_048199									0.0						0.0																																																																											0.0													COc1ccc(CC2(C)OC(c3ccc(C)c([N+](=O)[O-])c3)=N[NH+]2C(C)=O)cc1
JCP2022_048211											1.0																																		0.0																																																										N=c1[n-]onc1-c1nc2ccccc2n1Cc1ccc(Cl)cc1
JCP2022_048227																																																																																		0.0																					COc1ccc(CCNC(=O)c2c([O-])[n-]c3ccccc3c2=O)cc1OC
JCP2022_048229									0.0																										0.0																																																																				CCc1ccccc1NC(=O)c1cccs1
JCP2022_048242																																																																														1.0																									Cc1ccc(S(=O)(=O)Cc2nc(=O)c3ccccc3[n-]2)cc1
JCP2022_048243																																			0.0																																																																				Cc1cc(C(=O)[NH+]2CCN(c3ccc([N+](=O)[O-])cc3)CC2)no1
JCP2022_048257											1.0																					0.0																																																																							COc1ccc(NC(=O)[N-]N=c2cc(N3CCOCC3)[n-]c(N3CCOCC3)n2)cc1
JCP2022_048261											0.0																																																								0.0					1.0															0.0		0.0						0.0								C[NH+](C)C(=O)c1ccc(NC(=O)c2cncc(Br)c2)cc1
JCP2022_048264																			0.0													1.0						1.0				0.0																	1.0																																												O=C(NCC1CCCO1)c1cccc(F)c1
JCP2022_048276			1.0														0.0										0.0																													0.0															1.0	0.0															0.0																Nc1ccccc1SCc1cn2ccccc2n1
JCP2022_048291											1.0				0.0																				0.0																																				1.0																																Cc1cc(NC(=O)CCNS(=O)(=O)c2cc(Br)c[n-]c2=N)ccc1Br
JCP2022_048294																																			0.0																					0.0																																															CCOC(=O)c1c(C)n(CC)c2ccc(OC(=O)c3ccc([N+](=O)[O-])cc3)cc12
JCP2022_048309		0.0																																																																																																					CC(C)CNC(=O)c1ccccc1NC(=O)CN(c1ccccc1)S(=O)(=O)[NH+](C)C
JCP2022_048313											1.0						0.0																		0.0																																																																				Cc1c(Cl)cccc1NC(=O)Nc1ccc2snnc2c1
JCP2022_048317									0.0						0.0				0.0															0.0				0.0																					1.0																															1.0													CC1(O)c2ccccc2C(=O)[NH+]1CCc1ccccc1F
JCP2022_048329																																						1.0					0.0	0.0															1.0																																	0.0											O=C(NCCO[N+](=O)[O-])c1cccnc1
JCP2022_048330																																										0.0																																																													COc1ccccc1CNC(=O)c1ccc(SC)cc1OC
JCP2022_048337									0.0										1.0				1.0					0.0							1.0			0.0								1.0							0.0						1.0													1.0															0.0																Cc1ccc2[n-]c(=NC(=O)CSCC(=O)OCC(=O)c3ccc(Br)cc3)sc2c1
JCP2022_048377	0.0										0.0																																																																																				0.0								Cc1c(NC(=O)c2cc(=O)[n-]c(=O)[n-]2)c(=O)n(-c2ccccc2)n1C
JCP2022_048378																	0.0																																																																																						Cc1cccc(N2CC[NH+](C(=O)Cn3c(=O)c4cccn4c4ccc(F)cc43)CC2)c1C
JCP2022_048392														1.0							0.0					1.0		0.0						1.0										0.0	0.0			1.0	0.0							1.0			1.0															1.0																		1.0											CC12[NH2+]C(Cc3ccccc31)c1ccccc12
JCP2022_048408											1.0																																																																																												O=C(Cn1c(=O)n(-c2ccccc2)c(=O)n1CC(=O)[NH+]1CCCCC1)[NH+]1CCCCC1
JCP2022_048409			1.0																																												0.0																								1.0																																CC1(C)C=Cc2c(ccc3c2OCC(c2ccc([O-])cc2[O-])C3)O1
JCP2022_048425																																			1.0																																																																				COc1ccc(CCCc2nnc(SCC(=O)Nc3ccc(F)cc3)o2)cc1C
JCP2022_048430															0.0																				1.0																																																																				COC(=O)c1ccc(NC(=O)C[NH+](Cc2ccccc2)S(=O)(=O)c2ccc(Cl)cc2)cc1
JCP2022_048433											1.0																												0.0																																																																CC1Cc2ccccc2[NH+]1C(=O)c1ccc2c(c1)nnn2C
JCP2022_048434					0.0																								1.0																																																																										COc1cc(CCC(=O)CC(=O)CCc2ccc([O-])c(OC)c2)ccc1[O-]
JCP2022_048436									0.0					0.0																																																																									1.0																COc1ccccc1N1CC[NH+](CCCCOc2ccc(F)cc2)CC1
JCP2022_048437									1.0						0.0																																																																																								COc1ccc(Cc2nnc(SCC(=O)[NH+]3CCCC(C)C3)o2)cc1
JCP2022_048442																																																																																																		1.0					S=c1[n-]nc(-c2ccco2)n1-c1ccc(Br)cc1
JCP2022_048445									1.0																																																																																													0.0	CCOc1cccc(C[NH2+]CCSc2nnnn2C)c1
JCP2022_048447											0.0																								1.0										0.0																											0.0																															CCOc1ccc(C(=O)c2nc3c(n2[O-])CCCC3)cc1
JCP2022_048449											0.0																																																																																												O=c1[n-]nc2n1CCCCC2
JCP2022_048452		0.0							0.0					1.0	0.0		1.0		0.0							0.0		0.0		0.0															1.0																																				0.0									1.0													COc1ccc(CNC(=O)C=Cc2ccc3[nH]cc(CC[NH+](C)C)c3c2)cc1
JCP2022_048460		0.0												1.0								0.0													0.0																																1.0											1.0														0.0											CC1CCCC(C)N1[N-]C(=O)c1ccc(Cl)c(S(N)(=O)=O)c1
JCP2022_048462																																							0.0																																	0.0																															O=C(NCc1cccs1)C1CC[NH+](S(=O)(=O)c2ccccc2F)CC1
JCP2022_048469		1.0							0.0					0.0	1.0																	0.0										0.0											0.0																			0.0																									0.0						CCCn1c(=N)c(C(=O)NC2CCCC2)cc2c(=O)n3cccc(C)c3nc21
JCP2022_048478										1.0																																																																																													O=C(Cc1cccs1)Nc1cccc(-c2ccc3nnc(-c4cccnc4)n3n2)c1
JCP2022_048479																							1.0																			0.0																																																													CC(C)Oc1ccc(C(=O)NCc2cccnc2)cc1
JCP2022_048493											0.0																																																																																												C[NH+](CC(=O)NCc1ccncc1)S(=O)(=O)c1ccc(Br)cc1
JCP2022_048511																																																																								0.0																											0.0				COc1ccc(S(=O)(=O)NCCCC(=O)Nc2ccc(Sc3ccc(N)cc3)cc2)cc1
JCP2022_048517																																0.0			0.0																																					0.0																															C1=Cc2ccccc2Nc2ccccc21
JCP2022_048518									0.0																										0.0																																											1.0												1.0													CCOC(=O)c1[nH]c2ccc(C)cc2c1CCC[NH+]1C(=O)c2ccccc2C1=O
JCP2022_048522															0.0																																																									0.0																															[O-]c1ccc(-n2nnnc2SCc2ccccc2Br)cc1
JCP2022_048524									1.0																																	1.0																																																					1.0								NC(=O)c1c(NC(=O)C2CCCO2)sc2c1CCCC2
JCP2022_048527			1.0						0.0								0.0										0.0															1.0																													1.0																0.0																O=C(c1cc(-c2cccs2)on1)[NH+]1CCCCC1
JCP2022_048535		0.0							0.0						0.0																				0.0							0.0											0.0																			0.0																							0.0								COc1ccc(-c2cc3nc(C)c(CCC(=O)NC(C)CCc4ccco4)c(C)n3n2)c(OC)c1
JCP2022_048538																																												0.0												0.0																																										1.0					O=C(NCc1ccc2c(c1)OCO2)c1cc(-n2cnnc2)ccc1Cl
JCP2022_048540		0.0							0.0		1.0						1.0										1.0					0.0										0.0											0.0																																																		COc1ccc(-c2cc(C(N)=O)nc(N3CCCCCC3)n2)cc1
JCP2022_048556									0.0		1.0																																																																																												CCOC(=O)c1nnn(-c2no[n-]c2=N)c1-c1ccc(OC)cc1
JCP2022_048557	1.0																							1.0																1.0																																																							0.0								O=C([O-])Cn1c2ccccc2c2n[n-]c(=S)nc21
JCP2022_048558											1.0																																																																																												CCOC(=O)c1ccc([NH2+]C2c3ccccc3C(=O)[NH+]2c2ccc(C)cn2)cc1
JCP2022_048559																																																										0.0																			0.0																										Cc1nc2scc(C)n2c(=O)c1S(=O)(=O)Nc1ccc2c(c1)OCCO2
JCP2022_048593																																																																																							1.0																O=C([O-])CCCn1cc(NC(=O)c2cccc(F)c2)cn1
JCP2022_048596		0.0							0.0					0.0								0.0	0.0												0.0							0.0			1.0												1.0										0.0								1.0															1.0					0.0								COc1ccc(-c2cc(C(F)(F)F)n3ncc(C(=O)NCc4ccco4)c3n2)cc1
JCP2022_048611											1.0																0.0																																				1.0									0.0						1.0																									O=C([O-])c1cc(S(=O)(=O)Nc2ccc3c(c2)OCCO3)c(Cl)cc1Cl
JCP2022_048612											1.0			0.0																				0.0																																																																					C[N+]1(C)CCC(=C(c2ccccc2)c2ccccc2)CC1
JCP2022_048615		0.0																																	0.0																																																																				CC(C)(C)[NH2+]C(=S)[NH+]1CCn2cccc2C1c1cccnc1
JCP2022_048619									1.0		1.0				0.0																																																																																								COCC(C)n1c(=O)sc2ccccc2c1=O
JCP2022_048620																																																																									1.0																														O=C([O-])C1(Cc2cccc(=Nc3nccs3)[n-]2)CCC(Oc2cccc(Cl)c2F)CC1
JCP2022_048622														0.0																																																																																									CCCCNC(=O)C1CCC(Cn2c(=O)c3sccc3n(CC(=O)Nc3ccccc3)c2=O)CC1
JCP2022_048625									1.0																																																																																														O=C1C(=O)N(CCc2ccccc2)c2ccc(Cl)cc21
JCP2022_048641																																																					0.0																																																		Cc1nc(N2CCCC2)c2c(C(=O)Nc3ccc(Br)cc3F)c(C)oc2n1
JCP2022_048642																																										1.0																																																													CCCC[S+](O)c1sc2nc(-c3cccs3)cc(-c3ccccc3)c2c1N
JCP2022_048660														0.0	0.0																																																								1.0																																O=C(Cc1ccccc1F)Nc1ccccc1-c1ccccc1
JCP2022_048663									0.0		0.0																																																																							0.0																					COc1ccc2c(C)cc(SCC(=O)[NH+]3CCOCC3)nc2c1
JCP2022_048678	1.0	0.0							0.0		1.0			1.0												1.0									0.0									0.0	1.0				0.0																0.0							0.0		0.0							0.0	0.0								1.0		0.0											[NH3+]C(Cc1c[nH]c2ccc([O-])cc12)C(=O)[O-]
JCP2022_048684											0.0			0.0																																																																																									CCOC(=O)Cn1c2c(c(=N)c3c1CCC3)CCC2
JCP2022_048685																																													1.0																																																										Cc1onc(-c2ccccc2)c1C(=O)[NH+]1CCOCC1
JCP2022_048688															1.0																																																																																								O=S(=O)(NCc1ccccc1Cl)c1ccc(N2CCCCS2(=O)=O)cc1
JCP2022_048691									0.0																																	0.0																																																		0.0											CC1(CC(=O)[O-])C(=O)[NH+]=C2C=CC=CN21
JCP2022_048692														1.0																						1.0																	0.0																																																		Cc1ccc(C)c(N2CC[NH+](C(=O)CCS(=O)(=O)c3ccc4c(c3)oc(=O)n4C)CC2)c1
JCP2022_048694		0.0							0.0						0.0		0.0																		0.0							0.0	0.0	0.0				0.0					0.0			0.0																0.0															1.0					1.0											O=C([O-])c1ccc2cc(-c3ccc([O-])c(C45CC6CC(CC(C6)C4)C5)c3)ccc2c1
JCP2022_048698									0.0																																															1.0																																															CCCn1nc(C(=O)NCc2ccccn2)c2ccccc2c1=O
JCP2022_048708																																			0.0																																																														0.0						CCOC(=O)C1CCC[NH+](C(=O)c2ccc(-n3ccc4ccccc43)s2)C1
JCP2022_048713														0.0			1.0		1.0									1.0					1.0	1.0	0.0			1.0						1.0															1.0													0.0																1.0		0.0					0.0								Cc1cc([O-])c(C(C)C)cc1C1(c2cc(C(C)C)c([O-])cc2C)OC(=O)c2ccccc21
JCP2022_048717									0.0																																																																														1.0																Cc1c(C(=O)[NH+]2CCC3(CC2)OCCO3)sc2ncnc(N3CCc4ccccc4C3)c12
JCP2022_048724									0.0																										0.0							0.0																																																		0.0											CC(N=c1[n-][n-]c(=S)[n-]c1=O)C(=O)OCc1ccccc1
JCP2022_048728															0.0																	1.0			0.0				0.0																																	1.0																															Cn1ncc(SCc2ccccc2)c(Cl)c1=O
JCP2022_048731									0.0		1.0				0.0								1.0																																																																																CC12CCC(C(=O)N=c3[n-]ccs3)(OC1=O)C2(C)C
JCP2022_048738																																																																																		0.0																					CCOC(=O)C1CCC[NH+](S(=O)(=O)c2cnc(Cl)c(Br)c2)C1
JCP2022_048741											0.0												0.0																																																																																COc1ccc(CCNC(=O)c2ccc3nc4cc(Cl)ccc4c(=O)n3c2)cc1OC
JCP2022_048744											1.0				0.0																				1.0							0.0			1.0											0.0																																															COc1ccc(C2OC(=O)c3ccccc3S2)cc1
JCP2022_048752			1.0						0.0																																																																																														COc1ccccc1CNC(=O)c1ccoc1C
JCP2022_048754																																																						1.0																																																	COc1ccc(C=C2COc3ccccc3C2=O)c(OC)c1
JCP2022_048757											0.0																								1.0																																																																				Cc1ccccc1C(=O)Nc1ccccc1-c1nc(-c2ccccc2)no1
JCP2022_048763			1.0																																																																				1.0																																CC(=O)c1ccc(NC(=O)Nc2cccnc2)cc1
JCP2022_048769									1.0																																																														1.0																																Cn1c(SCC(=O)c2ccccc2)nnc1-c1cccnc1
JCP2022_048777																																			1.0																																																																				CC1C[NH+](Cc2ccccc2)C(C)CC1O
JCP2022_048779														1.0	0.0																				0.0																								0.0																															0.0													CCN(CC)c1ccc(NC(=O)c2cnn(CC)c2)cc1
JCP2022_048789																																																																																				0.0																			COc1ccccc1-n1nc(C2CC(C)(C)OC(C)(C)C2)cc1-c1ccc(Cl)cc1
JCP2022_048796									0.0					0.0																					1.0							0.0																																				0.0																									Cc1cccc(C(=O)Nc2ccccc2SCC(=O)Nc2ccc(C)c(Cl)c2)c1
JCP2022_048811									0.0																			0.0		0.0															1.0				0.0																									1.0							0.0																						CNC(=O)C1OC(n2cnc3c(=NCc4ccc(N)cc4)[n-]cnc32)C(O)C1O
JCP2022_048816																	0.0																																																																																						Cc1c(NS(C)(=O)=O)cccc1-c1nc2ccccc2s1
JCP2022_048819									0.0					0.0																															0.0																										1.0																					0.0											CCOc1ccc2ccccc2c1C(=O)[NH+]1CCN(c2ccccc2)CC1
JCP2022_048831																			1.0									0.0						1.0											1.0																																	1.0						0.0																			CCCC[NH+]1CCCCC1C(=O)Nc1c(C)cccc1C
JCP2022_048832											0.0																															1.0																																																													CCn1c([O-])cc(=O)nc1SCC(=O)[NH+]1CCCCC1
JCP2022_048834																																													0.0																										1.0																0.0																Cc1cc(Br)ccc1OCc1nc(-c2cccnc2)no1
JCP2022_048835																																			0.0																																																				1.0																CCOC(=O)Cc1csc(=Nc2ccc(Cl)cc2)[n-]1
JCP2022_048836									0.0																																															0.0																																		0.0												0.0	CCOc1ccc(NC(=O)CCS(=O)(=O)c2ccc3c(c2)CCCN3C(C)=O)cc1
JCP2022_048848											0.0																																																																																												COc1cc(C(=O)Nc2c(C)cc(C)cc2C)c([N+](=O)[O-])cc1OC
JCP2022_048849											1.0																																																																																												CCOC(=O)C[NH+]1CC23C=CC(O2)C(C(=O)Nc2ccc(C(C)=O)cc2)C3C1=O
JCP2022_048865											1.0				0.0		0.0																																																																									0.0		0.0											CCC[NH+](CCC)S(=O)(=O)c1ccc(C(=O)NCc2ccc3c(c2)OCO3)cc1
JCP2022_048904																							0.0																																																																																COc1ccc(C2(C(=O)Nc3ccc(C(=O)[O-])cc3)CCOCC2)cc1
JCP2022_048908									1.0																														0.0						1.0																																																										c1ccc(-n2nnnc2SCc2cn3ccccc3n2)cc1
JCP2022_048913											1.0																						1.0																																																																						Cc1cccc(C=C2Sc3ccc(C(=O)[NH+]4CCC(C)CC4)cc3N(C)C2=O)c1
JCP2022_048914		0.0							0.0					0.0																		0.0			0.0																																0.0					0.0																							0.0								NN=c1[n-]cnc2c1cnn2-c1ccccc1
JCP2022_048919																																										0.0											0.0														0.0																																				O=C(NCc1ccccc1)C1COc2ccccc2O1
JCP2022_048928														1.0																																																																																									[NH3+]C(CO)(CO)CO
JCP2022_048941														1.0																																																																																									COc1c(OC2OC(CO)C(O)C(O)C2O)cc2c(c1OC)-c1ccc(SC)c(=O)cc1C(NC(C)=O)CC2
JCP2022_048947	0.0	0.0							0.0																																		1.0																								0.0					1.0															0.0																CCCCCn1c(=O)c(C(=O)NCc2ccccn2)c([O-])c2ccccc21
JCP2022_048948																										1.0																																																																													C[N+]1(C)C2CC(OC(=O)C(O)(c3cccs3)c3cccs3)CC1C1OC12
JCP2022_048960																																				1.0																																																																			O=C(NCc1ccccc1Cl)c1ccc(NC(=O)[NH+]2CCCCc3ccccc32)cc1
JCP2022_048966	0.0													1.0																																																																																									O=C(CC[NH+]1CC[NH+](CC=Cc2ccccc2)CC1)Nc1ccccc1F
JCP2022_048971																																																																								1.0																															[NH3+]C(CSSCC([NH3+])C(=O)[O-])C(=O)[O-]
JCP2022_048982																																																					0.0														1.0											1.0																									COC(=O)c1ccc(COC(=O)C(CCS(C)(=O)=O)[NH+]2C(=O)c3ccccc3C2=O)cc1
JCP2022_048984																							0.0																																												1.0					0.0																															CCc1n[n-]c(=NC(=O)CSc2nc3ccccc3o2)s1
JCP2022_048986									0.0																										0.0							0.0			0.0																																																		0.0								Cc1occc1C(=O)NCc1ccccc1F
JCP2022_048996									0.0						0.0																																																																																								CS(=O)(=O)Nc1ccc(C(=O)Nc2ccc(S(=O)(=O)[NH+]3CCCC3)cc2)cc1
JCP2022_048997																																										0.0																																																													COc1ccc(-c2noc(C[NH+]3C(=O)c4ccccc4C3=O)n2)cc1
JCP2022_049000					0.0			0.0	0.0	0.0	0.0			0.0			0.0		1.0									1.0			1.0	0.0		1.0	0.0			1.0			1.0		0.0	1.0	0.0						0.0					0.0			1.0		1.0						0.0			1.0		0.0						0.0	0.0	1.0							0.0	0.0		0.0					0.0				0.0				Clc1ccc(COC(Cn2ccnc2)c2ccc(Cl)cc2Cl)cc1
JCP2022_049015									0.0																																																															0.0																														1.0	COc1ccc(NC(=O)CSCc2ccccc2C)cc1
JCP2022_049021																																													0.0																																																										CC[NH+]1CCN(c2ncc3c(n2)CC(c2cc(OC)c(OC)c(OC)c2)CC3=O)CC1
JCP2022_049028																																													1.0																											1.0																															Cn1cnnc1-c1cccc(NS(=O)(=O)c2ccc(N3CCCC3=O)cc2)c1
JCP2022_049029															1.0																																																																																								CC1CCC(N=c2[n-]cnc3onc(-c4ccc(F)cc4)c23)CC1
JCP2022_049033														1.0																															0.0																						0.0					0.0																				1.0											CCC(Oc1ccccc1)C(=O)N=c1[n-]nc(C(F)(F)F)s1
JCP2022_049034			1.0								1.0						1.0																																																						1.0																																CC(C)C(=O)Nc1ccccc1C(=O)OCC(=O)c1ccc2c(c1)OCCO2
JCP2022_049042									0.0		0.0																								0.0										1.0																																																										Cc1ccc(-n2c(Cc3cccn3C)nnc2SCC(=O)[NH+]2CCN(c3ccccc3)CC2)cc1
JCP2022_049049	1.0	1.0							0.0																																																															1.0															1.0																COc1ccc(CNc2cc(NCCCO)c([N+](=O)[O-])c3nonc23)cc1
JCP2022_049059																	1.0																		0.0																																																																				Cc1c(C(=O)NCc2ccccc2Cl)sc2nc(-c3ccc(F)cc3)cn12
JCP2022_049064											0.0																								0.0																																																																				COC(=O)c1c(-c2cccs2)csc1NC(=O)c1ccc(Cl)cc1
JCP2022_049083																																																																								0.0																															COc1cc2nccc(Oc3ccc(NC(=O)Nc4ccc(F)cc4F)c(F)c3)c2cc1OC
JCP2022_049084																																					0.0																																																																		O=C(C=Cc1ccc([O-])c([O-])c1)OCC1OC(OCCc2ccc([O-])c([O-])c2)C(O)C(O)C1O
JCP2022_049089									0.0		0.0																																																																												1.0																O=C(CSCc1ccc(Cl)cc1)NCc1ccccn1
JCP2022_049091																																																																								0.0																														1.0	Cc1cccc(NC(=O)CC[NH+]2C(=O)c3ccccc3S2(=O)=O)c1C
JCP2022_049092																																													0.0																																															0.0											COC(=O)CSc1nc2cc(Cl)ccc2c(=O)n1C1CCCC1
JCP2022_049102																	1.0																																																																																						CCCCNS(=O)(=O)c1ccc2[n-]c(=NC(=O)c3cccnc3)sc2c1
JCP2022_049112									0.0																							1.0						1.0																																																																	CSc1c(-c2ccccc2)nc2ccc(Cl)cc2c1C(=O)[O-]
JCP2022_049113											1.0						0.0																		0.0																																																				1.0																COCc1nn2cc(-c3ccc(C)cc3)nc2s1
JCP2022_049115																																																																																							1.0																Cn1nnc(C(O)C[NH2+]Cc2ccc(Cl)cc2)n1
JCP2022_049121												1.0																																																																																											OB1OCc2cc(F)ccc21
JCP2022_049132									0.0																																																															0.0						0.0																									C=CCN(C(=O)COc1ccccc1)c1nnc(-c2ccncc2)s1
JCP2022_049134																																													0.0																																																										Cc1ccc2c(c1)N(CCC(=O)NCC1COc3ccccc3O1)C(=O)CO2
JCP2022_049140									0.0						0.0																														0.0																																																										COc1ccc(C(=O)CSc2nnc(Cc3ccccc3)o2)cc1
JCP2022_049157									0.0		1.0				0.0																				0.0																																					1.0						1.0																									Nc1ccc(Oc2ccc([N+](=O)[O-])cc2[N+](=O)[O-])cc1
JCP2022_049162		0.0	1.0						0.0																							0.0										1.0																													1.0	1.0															1.0																O=C([O-])c1ccc2nc(-c3ccccc3)c(-c3ccccc3)nc2c1
JCP2022_049167			1.0						0.0					0.0																		0.0										0.0														0.0											0.0				1.0	0.0						1.0														0.0											OCc1cn(-c2ccccc2)nc1-c1ccc2c(c1)OCCO2
JCP2022_049172			1.0						0.0						0.0				1.0									1.0				0.0		0.0				0.0																					1.0												1.0																																CCn1c(SCC(=O)c2ccccc2)nnc1-c1cccs1
JCP2022_049174		0.0							0.0																																															1.0																						0.0									0.0								1.0								O=C1CC(c2cccc(F)c2)c2c(c3ccccc3[n-]c2=O)O1
JCP2022_049177															0.0																																																																																								CCc1cccc(C)c1NS(=O)(=O)Cc1ccccc1
JCP2022_049180								0.0																																					0.0																																																										Cc1ccc(OCC(O)C[NH+]2CC[NH+](CC(O)COc3ccc(C)cc3)CC2)cc1
JCP2022_049181			1.0								1.0																																																												1.0																																O=C(N=c1[n-]c(-c2ccccc2)cs1)c1ccco1
JCP2022_049186														1.0																																																										0.0																															Cc1cc[n-]c(=NC(=O)c2ccc(Cl)c([N+](=O)[O-])c2)c1
JCP2022_049206														0.0																																																																																									O=C(Nc1ccc([O-])cc1)c1ccccc1[O-]
JCP2022_049210									0.0																																																																									0.0																					OC1CCC[NH+](C(=S)[NH2+]Cc2ccccc2)C1
JCP2022_049212									0.0																										1.0							0.0																									0.0																					0.0							0.0								C=C(C)Cn1c(-c2ccc(OC)cc2)nc2ccccc21
JCP2022_049216		0.0							0.0														1.0									0.0			0.0							0.0											0.0			0.0											0.0																		1.0							0.0											CCOC(=O)[NH+]1CC[NH+](C(=O)C2CCN(c3ncnc4c3sc3cccc(F)c34)CC2)CC1
JCP2022_049220									0.0		0.0			0.0	0.0																																						0.0																																																	0.0	N#Cc1nc(Cc2cccc3ccccc23)oc1N1CC[NH+](Cc2ccc3c(c2)OCO3)CC1
JCP2022_049223		0.0							0.0																																	0.0	0.0	1.0												0.0																																				0.0											Cn1c(C(=O)NCCC[NH+]2CCOCC2)cc2c(=O)n(C)c3ccccc3c21
JCP2022_049224									0.0						0.0																																																											0.0																					0.0								CCCCCC=CCC=CCC=CCC=CCCCC(=O)NCCO
JCP2022_049240																									1.0																																																																											1.0			COc1cc2c(cc1OC)C[NH+](CCc1ccc(NC(=O)c3cc(OC)c(OC)cc3NC(=O)c3cnc4ccccc4c3)cc1)CC2
JCP2022_049241								0.0						0.0	0.0																				1.0										0.0								0.0																																																		Cc1c(C(=O)OCC(=O)c2ccc3c(c2)OCCO3)oc2ccccc12
JCP2022_049243			1.0																																0.0				0.0																																1.0																		0.0														CCOc1ccc(NC(=O)Nc2cccnc2)cc1
JCP2022_049244											0.0																																																								1.0																																				CCS(=O)(=O)[NH+]1CCCC(C(=O)NCCc2ccc(OC)c(OC)c2)C1
JCP2022_049245	1.0																																1.0																																							1.0																							0.0			0.0					O=C(N=c1[n-]c(-c2ccccn2)cs1)Nc1ccc(F)cc1F
JCP2022_049249		0.0																														0.0			0.0							0.0	0.0		1.0																						0.0					0.0																		0.0													COc1cccc(NC(=O)c2oc3ccccc3c2NC(=O)C(C)(C)C)c1
JCP2022_049250														0.0																																																																																									CCOc1ccc(C(=O)NCc2ccncc2)cc1
JCP2022_049257									0.0																																																															1.0																															COc1ccccc1CNC(=O)Cc1ccc(Br)cc1
JCP2022_049262															0.0																																																									0.0																															O=C(NCCCCc1ccccc1)c1cccc([N+](=O)[O-])c1
JCP2022_049266	0.0	0.0						0.0		1.0					0.0		1.0	1.0										1.0			1.0			1.0	1.0	0.0					1.0		0.0		0.0			0.0			1.0		0.0			1.0					1.0						1.0			0.0		1.0		0.0		1.0		0.0									1.0	0.0							0.0				1.0				CN(C)c1ccc(C(=C2C=CC(=[N+](C)C)C=C2)c2ccc(N(C)C)cc2)cc1
JCP2022_049269			1.0																																																																				1.0	1.0																															COc1cccc(NC(=O)N=c2nc(C)cc[n-]2)c1
JCP2022_049272																																																																								0.0																							0.0								COc1ccccc1NC(=O)Cc1coc2cc(C)ccc12
JCP2022_049276														0.0			1.0																																																																																						COc1cccc2sc(=NC(=O)c3ccc4c(c3)OCCO4)[n-]c12
JCP2022_049278											1.0			1.0																		0.0																					0.0																																																		Cc1ccc2c(C[NH+]3CC[NH+](S(=O)(=O)C=Cc4ccccc4)CC3)cc(=O)oc2c1
JCP2022_049295									0.0						0.0																	1.0																																																																							O=C(CCSCc1ccccc1)Nc1ccc2c(c1)OCCO2
JCP2022_049300																																													1.0																																	0.0																									CC[NH+]1CCCC1C[NH2+]Cc1ccc(Cl)cc1Cl
JCP2022_049302									0.0																																																																																														C[NH+](C)CCNC(=O)c1c([O-])[n-]c2c(c1=O)CCCC2
JCP2022_049304											0.0																																																																																												CCCS(=O)(=O)c1c(S(=O)(=O)CCC)c2c3ccccc3ccn2c1C(N)=O
JCP2022_049313														0.0																		0.0			0.0											1.0																					0.0					0.0						0.0									0.0															1.0	Cc1ccccc1N1CC[NH+](C(=O)c2ccc(Oc3ccc(C(F)(F)F)cn3)cc2)CC1
JCP2022_049317																																																																														0.0																									Cc1cccc(CCNC(=O)c2cc(=O)[n-]c3ccc(Br)cc23)c1
JCP2022_049318									0.0																																																																																														Cc1ccc(NC(=S)[NH+]2CC[NH+](C)CC2)c(C)c1
JCP2022_049333											0.0																								1.0																																											1.0																									CS(=O)(=O)N(Cc1ccccc1)c1ccc(C(=O)Nc2ccc(Cl)cc2)cc1
JCP2022_049341									0.0																														0.0																																																								0.0								CC(=O)CCc1oc2ccc(C)cc2c1-c1ccc(C)o1
JCP2022_049344											1.0																															0.0											0.0																																																	0.0	CCCc1cc(C(=O)Nc2sc3c(c2C(=O)OCC)CCCC3)no1
JCP2022_049354																																			0.0																																																																				CCc1cccc(NC(=O)CN2C(=O)COc3ccc(S(=O)(=O)Nc4ccccc4)cc32)c1
JCP2022_049355																																																																																																						1.0	COc1ccc(OCCCC(=O)N=c2[n-]ncs2)cc1
JCP2022_049360																																																																																												1.0											O=C(Oc1ccc(OC(=O)c2ccncc2)cc1)c1ccncc1
JCP2022_049362																																			0.0																		0.0																			1.0																															O=C(COC(=O)c1ccccc1NC(=O)c1ccccc1)c1cccc([N+](=O)[O-])c1
JCP2022_049373		0.0							0.0																																	0.0																														0.0																															CC(C)n1c(-c2cccs2)nc2ccccc21
JCP2022_049377															0.0																																																																																								CCCOc1ccc(CNC(=O)CN2C(=O)c3cccnc3Oc3ccc(C)cc32)cc1
JCP2022_049380	1.0	0.0							0.0		1.0				0.0																	0.0			0.0	0.0						0.0						0.0																								0.0																							0.0				0.0				CCOc1ccc2c(c1)C(C)=CC(C)(C)[NH+]2C(=O)Nc1ccccc1
JCP2022_049381																																			0.0																																																																				CC(C(=O)Nc1ccc2c(c1)OCCO2)n1nnc(-c2ccccc2)n1
JCP2022_049385																																																																			1.0					0.0																															COc1ccc(CC(=O)[NH+]2N=C(C)CC2(O)C(F)(F)F)cc1OC
JCP2022_049386																																																																								0.0																															COc1ccc(CC(=O)[NH+]2CCN(c3cccc(Cl)c3)CC2)cc1OC
JCP2022_049389									0.0		0.0			0.0																					0.0																																																				0.0																O=C(NCC(c1cccnc1)[NH+]1CCN(c2ccccc2F)CC1)OCc1ccccc1
JCP2022_049405																																													1.0																																																										CCOC(=O)c1ccccc1NC(=O)Cn1cnc2c1c(=O)n(C)c(=O)n2C
JCP2022_049415											1.0																																																																																												Cc1nc2ccccc2n1CC(=O)c1ccccc1
JCP2022_049417									0.0																																																															0.0															0.0								0.0								NC(=O)C1CC[NH+](CC(=O)c2c[nH]c3ccc(F)cc23)CC1
JCP2022_049420											1.0	0.0	1.0				1.0																										1.0		1.0																																																										COc1ccccc1[O-]
JCP2022_049423									0.0																										0.0																		0.0																																																		CCS(=O)(=O)[NH+]1Cc2ccccc2CC1C(=O)[NH+]1CCN(c2cccc(C)c2C)CC1
JCP2022_049426											0.0																																																								0.0																																				Cc1ccc(CCNC(=O)C2CCC[NH+](S(=O)(=O)c3cccs3)C2)cc1
JCP2022_049439											1.0																																																																																												COc1ccc(NC(=O)[NH+]2CCCn3nc(C)cc32)cc1OC
JCP2022_049450																																0.0																																																																							CN(C)c1ccc(C[NH+](CC2CCCO2)C(=O)COc2ccccc2Cl)cc1
JCP2022_049459									0.0						0.0														1.0																																																																										O=C(c1ccccc1)c1sc(N2CCOCC2)nc1-c1ccccc1
JCP2022_049460									0.0						0.0																				0.0																																																																				O=C(COc1ccccc1)[NH+]1CCN(c2ccc([N+](=O)[O-])c(N3CCCCC3)c2)CC1
JCP2022_049463			1.0																																							0.0											0.0																		1.0																1.0																CCOC(=O)c1sc(=NC(=O)c2cccs2)[n-]c1C
JCP2022_049468																																																																	1.0								1.0											0.0																			CS(=O)(=O)[NH+]1CC[NH+](Cc2cc3nc(-c4cccc5[n-]ncc45)nc(N4CCOCC4)c3s2)CC1
JCP2022_049474									1.0					1.0																																																																																									CCC(=O)[NH+]1N=C2C3CC[NH+](CC3)C2C1c1ccc(C)cc1
JCP2022_049479																																																																																							1.0																Cc1nn(CC(=O)Nc2ccccc2)c(=O)c2ccccc12
JCP2022_049483																																																																								1.0																															COc1ccc(S(=O)(=O)[NH+]2CC[NH+](C(=O)C3CCCCC3)CC2)cc1
JCP2022_049485			1.0						1.0																																																														1.0	0.0															0.0																Cc1cc(C(=O)COC(=O)c2ccc([O-])cc2)c(C)n1Cc1ccco1
JCP2022_049499									1.0										1.0									1.0										1.0				1.0	1.0	1.0												1.0			1.0																													1.0				1.0											Nc1c(S(=O)(=O)[O-])cc(Nc2cccc(S(N)(=O)=O)c2)c2c1C(=O)c1ccccc1C2=O
JCP2022_049507																																																																																							1.0																CCCCn1c(N)c(N2CCOCC2)c(=O)n(CC(=O)NCCc2ccccc2)c1=O
JCP2022_049510											0.0				0.0																											0.0																														1.0																															O=C(Cn1nnc(-c2ccccc2)n1)c1ccccc1
JCP2022_049513																							0.0																																	1.0																																															COCCNC(=O)c1cnn2c(C(F)(F)F)cc(-c3ccc4c(c3)OCO4)nc12
JCP2022_049515									0.0																																																																																														COc1ccc([NH+]2C(=O)C3CCC[NH+]3C2c2ccc(C)o2)cc1Cl
JCP2022_049526											0.0																																		1.0											0.0																																															O=C(C1CCCO1)[NH+]1CC[NH+](S(=O)(=O)c2cccc3nsnc23)CC1
JCP2022_049531	0.0																																																																																																						O=C([O-])Cc1ccc(-c2ccccc2-c2ccccc2)cc1
JCP2022_049532																																						0.0																					0.0																																												CC(NC(=O)Cn1cnc([N+](=O)[O-])n1)c1ccccc1
JCP2022_049547																							1.0																																																																																COc1ccc(CNC(=O)CCc2c(C)c3cc4c(C)c(C)oc4cc3oc2=O)cc1OC
JCP2022_049578																	1.0																		0.0																																																																				O=C(COc1ccccc1Cl)Nc1ccc(Cl)c(-c2nc3ccccc3o2)c1
JCP2022_049585																																			0.0	0.0																																						0.0																													CCCCCCc1cc2cc(-c3nnc(-c4ccc(C)cc4)o3)c(=O)oc2cc1[O-]
JCP2022_049589									0.0		0.0																					0.0																																																																							CS(=O)(=O)[NH+](CC(=O)[NH+]1CCCCCC1)Cc1ccc(Cl)cc1
JCP2022_049598									0.0		1.0																															0.0																																																													Cc1ccc(S(=O)(=O)N=c2[n-]c3ccc(S(C)(=O)=O)cc3s2)cc1
JCP2022_049601																																																																								0.0										0.0																					ClCc1nc2ccccc2c2ccccc12
JCP2022_049602											1.0																																																																																												Cc1ccc(NC(=O)CCc2c(C)nc3c(-c4ccc(F)cc4)c(C)nn3c2C)cc1F
JCP2022_049615									0.0		1.0																																		0.0																																																										CC1CCCC[NH+]1c1n[n-]c(=NC(=O)Cn2c(=O)oc3ccccc32)s1
JCP2022_049623		0.0							0.0			1.0																												0.0		0.0																																																		0.0		1.0									COc1ccc2ccc(=O)oc2c1
JCP2022_049631		0.0																																											0.0																																										0.0																C[NH+]1CC[NH+](Cc2cc(=O)oc3cc4c(cc23)CCC4)CC1
JCP2022_049635									0.0																																																																					1.0																									C(#CC[NH+]1CCCC1)CC(c1ccccc1)c1ccccc1
JCP2022_049636		0.0									1.0																																																																																	0.0											CCOC(=O)[NH+]1CC[NH+](C(=O)Cn2c(C)cc3ccccc3c2=O)CC1
JCP2022_049648																																			0.0																																				1.0	0.0															0.0																Cc1ccc(N=c2[n-]c(=O)c3ccccc3[n-]2)cc1C
JCP2022_049651																							1.0																																																																																CC(C)OCCCNC(=O)C[NH+]1CC[NH+](Cc2ccc(Cl)cc2)C1=O
JCP2022_049665																																										0.0																																																													O=C(NCc1csc(-c2ccccc2)n1)c1ccco1
JCP2022_049667																							1.0																			0.0											1.0																			1.0															1.0															0.0	Cc1ccccc1C(=O)N1CCc2cc(-c3[n-]c(=NC(=O)Cc4ccc5c(c4)OCO5)sc3C)ccc21
JCP2022_049677														1.0																												0.0																																																													O=S(=O)(c1cccs1)n1nnc2ccccc21
JCP2022_049684											0.0																																																																																												O=C(c1ccccc1Cl)[NH+](Cc1ccccc1F)[NH+]1C(=O)CCCC1=O
JCP2022_049692									0.0																																																																																														COc1ccc(C(C)=O)cc1CSc1ccccn1
JCP2022_049694											0.0				0.0																	1.0																																																										0.0													FC(F)(F)c1cccc(-c2nnc(-c3ccccc3)c(N3CCOCC3)n2)c1
JCP2022_049701											0.0																																																																																												CCOc1ccc(NC(=O)[N-][N-]C(=O)c2cc3sccc3[nH]2)cc1
JCP2022_049703																									1.0																																																																														CC(=O)Nc1cccc(-n2c(=O)n(C3CC3)c(=O)c3c(Nc4ccc(I)cc4F)n(C)c(=O)c(C)c32)c1
JCP2022_049714																	0.0															0.0																					0.0																																																		O=C(c1ccc(C[S+](O)c2ccccc2Cl)o1)[NH+]1CCN(c2cccc(C(F)(F)F)c2)CC1
JCP2022_049722														0.0																												0.0			1.0																																	0.0																									O=C(NCc1ccc(N2CCCC2=O)cc1)Nc1cccc(Cl)c1
JCP2022_049728																	1.0																		0.0																		1.0																																																		CCCN(C(=O)c1cc2c(=O)n(CC)c3ccccc3c2s1)c1ccccc1F
JCP2022_049740																																																																																																						0.0	O=C([O-])c1cc(NC(=O)c2cccc(F)c2)cc(NC(=O)c2cccc(F)c2)c1
JCP2022_049742																																																													1.0																																										C[NH+]1CCc2ccccc2C1CNC(=O)c1ccc(Cl)c(Cl)c1
JCP2022_049743																		0.0																																																																																					O=C([O-])C1(c2ccc(-c3ccc(Cl)c(Cl)c3)c(F)c2)CC1
JCP2022_049744																																																																								1.0															1.0																Cn1c(=O)c2c(nc(OCCC[NH+](C)C)n2C)n(C)c1=O
JCP2022_049750																																			0.0																																																																				CC(Sc1nc(=O)cc(N)n1CCc1ccccc1)C(=O)Nc1ccc(Cl)cc1
JCP2022_049765									1.0																																																																																														CCC1CCCC[NH+]1Cc1nc2c(c(=O)n(C)c(=O)n2C)n1Cc1cccc(C)c1
JCP2022_049770		0.0	1.0						0.0								0.0										1.0															0.0																													1.0	0.0															1.0					0.0											CC(C)C(=O)Nc1ccc(-c2nc3cccnc3o2)cc1
JCP2022_049775											0.0																																																																																												Cc1ccc(C(=O)NC(C)c2nc3ccccc3n2CC(=O)Nc2c(C)cc(C)cc2C)cc1
JCP2022_049780																																																																								0.0															1.0																O=C(NCC1CCCO1)C(=O)NCC(c1ccco1)[NH+]1CCN(c2ccccc2F)CC1
JCP2022_049783									0.0					0.0																																																									1.0																1.0																CC1CC1C(=O)N=c1[n-]c(-c2ccccc2)cs1
JCP2022_049784			1.0																																																																				1.0	1.0																															Cc1[nH]c2ccccc2c1C(=O)C(=O)Nc1ccc2c(c1)OCO2
JCP2022_049791		0.0																					0.0																																																																																O=C([N-]N1CCOCC1)c1cc(-c2ccc(Br)s2)nc2ccccc12
JCP2022_049792											1.0																															0.0											0.0																																																		CCOC(=O)c1cn(CC)c2ccc(S(=O)(=O)[NH+]3CCC(C)CC3)cc2c1=O
JCP2022_049797																																			0.0																																					0.0																															COc1ccc(NC(=O)CCCc2c[nH]c3ccccc23)cc1OC
JCP2022_049800											0.0				0.0																																																																																								C[NH+](C(=O)COC(=O)COc1ccc(Cl)cc1)C1CCCCC1
JCP2022_049801														1.0																																																																																									Nc1cccc(S(=O)(=O)c2cccc(N)c2)c1
JCP2022_049805			1.0								1.0																																																												1.0																																Cc1ccc(C(=O)N=c2[n-]ccs2)s1
JCP2022_049811									1.0		1.0																																		1.0																																																										O=C(c1nc(-c2ccccc2)n(-c2ccccc2)n1)[NH+]1CCCCCC1
JCP2022_049819											0.0						0.0										0.0																																											1.0		1.0															1.0																Cc1ccc(C(=O)c2coc3ccc(OCC(=O)[O-])cc23)cc1
JCP2022_049826											0.0																																																																																											0.0	O=C(N=c1ccc(Cl)c[n-]1)N=c1ccc(Cl)c[n-]1
JCP2022_049836											0.0																																																																																												CCOC(=O)c1cccc(NC(=O)C2CCCO2)c1
JCP2022_049838																																1.0																																																																							COc1ccc(CCC(=O)Nc2ccccc2C(F)(F)F)cc1
JCP2022_049842		0.0							0.0						0.0							0.0										0.0			0.0							0.0																																				1.0																									Cc1ccc(S(=O)(=O)c2c(N)n(CCCO)c3nc4ccccc4nc23)cc1
JCP2022_049847		0.0							0.0																									1.0								0.0	1.0		0.0																																															0.0											CCC1C[NH+]2CCC1CC2C(O)c1ccnc2ccc(OC)cc12
JCP2022_049859		0.0	1.0						0.0								0.0										0.0								0.0							0.0																													1.0																1.0					0.0											Nc1ccc(-c2cnc(-c3ccc(N)cc3)nc2)cc1
JCP2022_049861		0.0	1.0											0.0																					1.0							0.0																									0.0				1.0	1.0															1.0																O=C(N=c1[n-]ccs1)c1sc2ccccc2c1Cl
JCP2022_049868																																0.0																																																																							O=C(Nc1ccccc1C(=O)OCn1nnc2ccccc2c1=O)c1ccco1
JCP2022_049870																																																																				1.0																																			C[NH+]1CCN(c2ccc(N=c3cc[n-]c4cc(Cl)ccc34)cc2)CC1
JCP2022_049871			1.0						0.0						0.0																				0.0																																0.0					1.0										0.0								0.0									1.0				O=C(N=c1[n-]c2ccccc2[n-]1)c1ccc(Cl)c(S(=O)(=O)[NH+]2CCCC2)c1
JCP2022_049873		0.0							0.0		0.0																																1.0																																																												Cc1nc(=NS(=O)(=O)c2cccs2)c2c3c(sc2[n-]1)CCC3
JCP2022_049876														0.0																																																																																									CSc1ncccc1C(=O)N=c1[n-]c2c(C)cccc2s1
JCP2022_049877			1.0						0.0					0.0																																																									1.0											0.0					0.0																CCc1ccc(CCC(=O)Nc2ccccc2C(=O)[O-])o1
JCP2022_049885																	0.0																																																																																						COc1cc(NC(=O)NCC[NH+]2CCN(c3ccccc3)CC2)cc(OC)c1OC
JCP2022_049887															1.0		1.0																																				0.0																									1.0				0.0					1.0																O=C(Cn1c(=O)oc2ccccc21)N=c1[n-]c(-c2ccc(Br)cc2)cs1
JCP2022_049888																														1.0												1.0			1.0																									1.0																																	O=C(c1ccc2c(c1)OCCO2)[NH+]1CCCCC1
JCP2022_049891									0.0		0.0																																1.0										0.0																																																		Cc1noc(C)c1C(=O)[NH+]1CC[NH+](C(=O)c2sc3cc(Cl)ccc3c2Cl)CC1
JCP2022_049894																																																																																				0.0																			CCC1OC(=O)C(C)C(=O)C(C)C(OC2OC(C)CC([NH+](C)C)C2O)C(C)(OC)CC(C)C(=O)C(C)C2[NH+](CCCCn3cnc(-c4cccnc4)c3)C(=O)OC12C
JCP2022_049913									0.0																																																																																														CCSc1oc(-c2ccco2)nc1S(=O)(=O)c1ccccc1
JCP2022_049917																																																																																							0.0																CC(O)c1nc2ccccc2n1CCOc1ccccc1
JCP2022_049918		0.0									0.0																																																																															0.0													Cc1ccccc1NC(=O)c1cn2c(nc3ccccc32)c(C#N)c1C
JCP2022_049919								0.0						1.0	0.0				1.0				0.0					1.0						0.0	0.0			0.0							0.0														0.0								0.0																									0.0										0.0	Cc1ccc(Cc2c(C)nc3nc(SCC(=O)NCc4ccco4)nn3c2C)cc1
JCP2022_049920																																															0.0																																																								O=C(CBr)c1ccc([O-])cc1
JCP2022_049921		0.0							0.0						0.0							0.0										0.0										0.0	0.0													0.0	0.0																		0.0																	0.0											COC(=O)C1=C[NH+](CC2CCCO2)C=C(C(=O)OC)C1c1ccsc1
JCP2022_049922																																																																								0.0																															Cc1ccc(CS(=O)(=O)CCC(=O)NCc2ccccc2Cl)cc1
JCP2022_049925		0.0						0.0							0.0								0.0																						0.0																									0.0																						0.0											CCC(C(=O)NCc1ccco1)n1nc(-c2ccc(OC)cc2)ccc1=O
JCP2022_049927																																			0.0																		0.0																																																		Cc1ccc(N(CC(=O)Nc2ccc(Br)c(C)c2)S(=O)(=O)c2cccs2)cc1
JCP2022_049934														1.0			1.0																																																																																						Cc1ccc(C(=O)Nc2c(C(=O)NC(C)(C)C)oc3ccccc23)cc1
JCP2022_049938									1.0																																																																																														O=C(c1cnn(C(=O)c2ccccc2)c1)c1ccccc1[O-]
JCP2022_049942	1.0	0.0																																	0.0																					0.0																0.0																															COc1ccc2c(c1)CCc1c-2nc2ccccc2c1N1CCOCC1
JCP2022_049947	0.0	0.0																																																																																										1.0			0.0								CCC[NH+](CCC(=O)Nc1cc(OC)cc(OC)c1)CC1CC1
JCP2022_049957			1.0																																																																				1.0	0.0																															CCc1ccc(-c2cc3c(=O)n(CC(=O)NCCC[NH+]4CC[NH+](C)CC4)ncn3n2)cc1
JCP2022_049959									0.0																																																																																						0.0								CCOC(=O)c1c(-c2ccc(F)cc2)csc1NC(=O)C1CCCO1
JCP2022_049960														0.0									0.0												0.0																																			0.0																																	CC(C)(C)c1csc(=NC(=O)Cc2cccs2)[n-]1
JCP2022_049965																																													0.0																																																										COc1cc(NC(=O)C(C)Oc2ccccc2)c(C(=O)[O-])cc1OC
JCP2022_049978		0.0	1.0																																																																				1.0																0.0																COC(=O)CCC(=O)c1oc2ccc(OC)cc2c1N
JCP2022_049982			1.0																				0.0																																																1.0	0.0																															Cc1noc(C)c1C(=O)N=c1[n-]c2ccc(S(C)(=O)=O)cc2s1
JCP2022_049984											0.0																																																																																												CC1Cc2ccccc2[NH+]1C(=O)CSc1nnc(-c2ccccc2Cl)o1
JCP2022_049990		0.0							0.0													0.0										0.0										0.0	1.0										0.0																									1.0														0.0											CCOC(=O)C1CC[NH+](C(=O)c2cn(CCOC)c(=O)c3c2c2ccccc2n3C)CC1
JCP2022_049996											0.0																														1.0																		1.0													0.0																															CC(O)(CS(=O)(=O)c1ccc(F)cc1)C(=O)Nc1ccc(C#N)c(C(F)(F)F)c1
JCP2022_050002											0.0																																																														0.0																														COC(=O)c1ccsc1NC(=O)C1COc2ccccc2O1
JCP2022_050008									0.0					1.0																					0.0							0.0																														0.0															0.0																O=C(Cc1ccc2c(c1)CCCC2)Nc1ccc2ccccc2c1
JCP2022_050018											1.0																																																																																												O=C(CN1C(=O)COc2ccc(Cl)cc21)Nc1cccc(C(=O)[O-])c1
JCP2022_050020																									1.0																																																																											1.0			COc1ccc(-c2cc(=O)c3c(OC)c(OC)c(OC)cc3o2)cc1OC
JCP2022_050026											0.0			0.0																																																																																									Cc1nc(SCC(=O)NCC(F)(F)F)c2c(-c3cccs3)csc2n1
JCP2022_050030															0.0																																																																																								O=C(CSc1nc(-c2ccccc2)no1)[NH+]1CCN(c2ccccc2F)CC1
JCP2022_050049																																			0.0																																																																				CC(=O)Nc1ccc(S(=O)(=O)[NH+]2CCN(c3ccccc3)CC2)cc1
JCP2022_050053			1.0																																																																				1.0																																CC(C)C[NH+](C)C(=O)CCc1nnc(Cc2cccc(C(F)(F)F)c2)o1
JCP2022_050061									1.0																																																															0.0																															COc1cc(OC)cc(OC)c1
JCP2022_050063																																0.0																																														1.0				0.0																					CCOC(=O)C1CCC[NH+](C(=O)Cc2c(F)cccc2Cl)C1
JCP2022_050066									0.0					0.0																																																																									0.0																Cc1nc(SCC(=O)NC(C)(C)C)c2c(-c3cccs3)csc2n1
JCP2022_050073			1.0						0.0					0.0			0.0										1.0															0.0	0.0		0.0																										1.0	0.0															1.0					0.0											CC(C)N=c1[n-]cnc2c1cnn2-c1ccccc1
JCP2022_050077																																										0.0																																																													O=C(NCc1ccccn1)c1ccc(Br)s1
JCP2022_050087									0.0		0.0			0.0																		0.0			0.0							0.0											0.0																																																		Cc1ccc([O-])c(C(=O)c2cnc3onc(-c4ccc(F)cc4)c3c2)c1
JCP2022_050106														0.0			0.0																		0.0																																																																				Cc1nc2c(C(=O)NC(C)c3ccccc3)cnn2c(C)c1Cc1ccccc1
JCP2022_050108																																																								0.0																1.0																		0.0												0.0	OC(c1cccc(Cl)c1)(c1cccc(Cl)c1)C1C[NH+]2CCC1CC2
JCP2022_050116			1.0														0.0										0.0															0.0		0.0	0.0											0.0															1.0																0.0																O=C(c1ccccc1)c1ccc(N2CCOCC2)c(F)c1
JCP2022_050119															0.0																																																									1.0																															C=CC[NH+](C(=O)Nc1ccc(OC)cc1)c1nnc(-c2ccncc2)s1
JCP2022_050125																							1.0																																																																																Cc1cccc(C)c1NC(=O)c1ccccc1C(=O)[O-]
JCP2022_050127	1.0		0.0		1.0		1.0	0.0	0.0					1.0	0.0		1.0		0.0		1.0		0.0			0.0	0.0	0.0						0.0	1.0	0.0		0.0				0.0	0.0	0.0	0.0			0.0	0.0	1.0	1.0		0.0			0.0			0.0			1.0		1.0	1.0						0.0	1.0		1.0				1.0			0.0	0.0					0.0	0.0		0.0		0.0			0.0				0.0				COc1ccc2c(c[n+](C)c3c4cc5c(cc4ccc23)OCO5)c1OC
JCP2022_050129									0.0																																	1.0																														0.0																				0.0											[O-]c1ccccc1-c1ccccc1
JCP2022_050132									1.0					0.0																					1.0																																0.0															1.0																				1.0	C=CCS(=O)(=O)c1nc2ccccc2s1
JCP2022_050139																																																																										0.0																												0.0	COC(=O)c1cc(NC(=O)Cc2cccs2)cc(C(=O)OC)c1
JCP2022_050156																																			0.0																																1.0																																				O=S(=O)(c1ccc(F)cc1)n1ccc(-c2cccc(OCc3c(F)cccc3Cl)c2)n1
JCP2022_050165									0.0		0.0																																		0.0																						0.0																				0.0					1.0											CC(=O)[NH+]1CCN(c2ccc(Oc3ncnc4sccc34)cc2)CC1
JCP2022_050168	0.0	1.0									0.0			1.0														0.0										0.0				0.0																																														1.0				0.0											COc1ccc2c(c1)C(=O)[NH+](CCc1ccc(S(=O)(=O)[N-]C(=O)[NH2+]C3CCCCC3)cc1)C(=O)C2(C)C
JCP2022_050172			1.0																																																																				1.0	0.0																															COc1cc(SC)ccc1C(=O)Nc1ccc(OCC(=O)[NH+]2CCOCC2)cc1
JCP2022_050174									0.0		1.0																								0.0																		0.0																																																		CCOC(=O)[NH+]1CCC([NH+]2Cc3cccc(C(=O)Nc4cc(F)ccc4F)c3C2=O)CC1
JCP2022_050178			1.0																				0.0												0.0																																				1.0																																COc1ccc(NC(=O)Nc2ccc3nonc3c2)cc1
JCP2022_050183	1.0																															0.0			0.0																																					1.0															0.0																COCc1cc(C[NH+]2CC[NH+](C)CC2)c([O-])c2ncccc12
JCP2022_050188															0.0																																						0.0																			0.0															0.0																COc1ccc(S(=O)(=O)N(CCO)c2ccccc2C[NH+](C)CC=Cc2ccc(Cl)cc2)cc1
JCP2022_050190																																																					0.0																																																		O=C(Cn1nnc2c(sc3nc4c(c(-c5ccccc5)c32)CCC4)c1=O)c1ccccc1
JCP2022_050193																																																																														0.0									1.0																Cc1csc(=NC(=O)C2CCC[NH+]2C(=O)Oc2ccccc2)[n-]1
JCP2022_050194		1.0							1.0		0.0																															1.0																																				0.0														0.0											N=c1[n-]n(-c2ccccc2)nc1C(N)=O
JCP2022_050204																												0.0				1.0						0.0															0.0						0.0																															0.0													CC(C)C[NH+](CC(C)C)S(=O)(=O)[NH+]1CCC(C(=O)NCc2ccc(F)cc2)CC1
JCP2022_050205									1.0		1.0																																	1.0									0.0																																																	1.0	CCOC(=O)[NH+]1CC[NH+](Cc2nc3c(c(=O)n(C)c(=O)n3C)n2Cc2cccc(C)c2)CC1
JCP2022_050209											0.0				0.0																																																																								0.0																COc1ccc(C)cc1NC(=O)C[NH+](C)S(=O)(=O)c1cccs1
JCP2022_050212											0.0																																																																																												CCN(CC(=O)Nc1ccc2c(c1)OCCO2)c1ccc(S(=O)(=O)[NH+]2CCOCC2)cn1
JCP2022_050222														1.0									0.0																																																																																Cc1ccc(CCNC(=O)CCSCc2ccc(Cl)cc2)cc1
JCP2022_050244															0.0		1.0																		0.0																																																																				Cc1cc(C)cc(NS(=O)(=O)c2ccc(-c3cc(C)no3)cc2)c1
JCP2022_050258																																			1.0																																																																				CCC[NH+](CCC)S(=O)(=O)c1ccc(NC(=O)c2cc(C(=O)OC)cc([N+](=O)[O-])c2)cc1
JCP2022_050262			1.0																																																																				1.0																																Cc1cccc(NC(=O)c2c([O-])[n-]c3ccccc3c2=O)c1
JCP2022_050269																																																																														1.0																								1.0	Cc1cc2c(c(Sc3ccccc3)n1)C(=O)OC2
JCP2022_050271										1.0																																																																																													COCC(=O)NCC=Cc1ccc2[n-]cnc(=Nc3ccc(Oc4ccc(C)nc4)c(C)c3)c2c1
JCP2022_050283																																0.0			0.0																																																																				Cc1ccc(C(=O)[N-]Nc2cc(=O)n(C)c(=O)n2C)cc1C
JCP2022_050287															0.0																																																																																								Fc1ccccc1CSc1nncn1[NH2+]Cc1cccs1
JCP2022_050288											1.0																																																																																												CCOC(=O)C1CCC[NH+](S(=O)(=O)c2ccc(N3CCCCS3(=O)=O)cc2)C1
JCP2022_050291																																																																													0.0																										Cc1ccc2nc(CSc3ccc(S(=O)(=O)[NH+]4CCCC4)cn3)cc(=O)n2c1
JCP2022_050295									0.0																																																																																														CC(C)C(NS(=O)(=O)c1cccs1)C(=O)NCc1ccccc1Cl
JCP2022_050300																																																					0.0																																																		Cc1sc2c(c1C)c(=O)n(-c1cccc(C(F)(F)F)c1)c(=O)n2CC(=O)NCc1ccco1
JCP2022_050308	1.0	0.0							1.0																										1.0							0.0		0.0									0.0				0.0															0.0																				1.0			1.0								N#CC1=C2SC[NH+](Cc3ccco3)C[NH+]2C(=O)CC1c1c(F)cccc1Cl
JCP2022_050314																																																																																																	0.0						CCOc1ccc(NC(=O)C2CCN(c3nnc(-n4c(C)ccc4C)s3)CC2)cc1
JCP2022_050315									0.0																																																																																														O=C(C[NH+]1CCN(c2cccc(Cl)n2)CC1)[NH+]1CC(O)CO1
JCP2022_050316									0.0																										0.0																																1.0																																				O=C(NCCc1c[nH]c2ccccc12)c1cccc(S(=O)(=O)Nc2ccccc2Cl)c1
JCP2022_050318												1.0	1.0																																																						0.0					1.0																						0.0	0.0								CC[NH+](CC)C(=S)[S-]
JCP2022_050321									1.0																										0.0																																0.0																							0.0													O=C(NCCOc1nc(N2CCCCC2)nc(N2CCCCC2)n1)Nc1ccccc1
JCP2022_050336									0.0																																																															0.0																															O=C(Cc1coc2ccc3ccccc3c12)NCc1cccs1
JCP2022_050350																							0.0												0.0																																0.0																																				O=C(Nc1cccc([N+](=O)[O-])c1)Nc1cccc([N+](=O)[O-])c1
JCP2022_050352															0.0																																																																																								O=C1c2ccccc2[NH2+]C(c2ccccc2F)[NH+]1NS(=O)(=O)c1ccccc1
JCP2022_050357																																				1.0																																																													0.0						COc1ccc(NC(=O)Cn2c(=O)c3cc(Cl)ccc3n3nncc23)cc1
JCP2022_050364																																				1.0																																																																			COc1ccc(NS(=O)(=O)c2cc3c(cc2C)N(C(C)=O)CCO3)cc1
JCP2022_050365														0.0																																										1.0																															0.0																COc1ccc(CCNC(=O)c2cc3sccc3n2C)cc1OC
JCP2022_050371											0.0	1.0	1.0	1.0																																																					0.0																											1.0									NS(=O)(=O)c1cc2c(cc1Cl)[NH2+]C(C(Cl)Cl)NS2(=O)=O
JCP2022_050380														1.0																																																										0.0																														0.0	CCOC(=O)C(C)Oc1ccc(OCc2ccccc2)cc1
JCP2022_050385											1.0																																																																																												Cc1c(NC(=O)c2cc(-c3ccc(Cl)c(Cl)c3)on2)c(=O)n(-c2ccccc2)n1C
JCP2022_050398		0.0							0.0							0.0							0.0									0.0										1.0		0.0	0.0								0.0		1.0	0.0														0.0																						1.0							1.0			1.0	COc1ccc2c(c1)c(=O)oc1cc(OCC(=O)[NH+]3CCC(C)CC3)ccc12
JCP2022_050402	1.0													1.0																															0.0										0.0																	1.0		1.0														1.0							0.0								CC(C)[NH2+]CC(O)c1cc([O-])cc([O-])c1
JCP2022_050431		0.0							0.0																																	0.0																														0.0																															N#Cc1nc(-c2ccccc2)oc1NCC1CCCO1
JCP2022_050434																																0.0																																																																							CC(=O)[NH+]=C1N[NH+](C(C)=O)C(c2cccs2)S1
JCP2022_050444															0.0		0.0																		0.0																		0.0																																																		CCc1ccc(-n2c(=O)c3cccnc3n2CC(=O)N(CC)c2cccc(C)c2)cc1
JCP2022_050450							1.0	0.0						0.0	0.0		0.0		1.0				0.0			0.0		1.0							1.0	0.0		0.0				1.0	1.0	0.0	0.0				1.0				0.0		0.0	0.0									1.0					0.0		0.0		0.0							0.0	1.0						0.0				0.0			0.0				1.0				O=C1N=c2ccc(I)cc2=C1Cc1cc(Br)c([O-])c(Br)c1
JCP2022_050452																																1.0																																																																							CC1C[NH+]=C(Nc2cccc(S(=O)(=O)[NH+](C)C)c2)S1
JCP2022_050455												0.0	1.0																																																																																										Cc1ccc(S(N)(=O)=O)cc1
JCP2022_050457											1.0																																																																																				0.0								Cc1n[n-]c(=NC(=O)CSc2nnc(Cc3cccn3C)n2-c2ccccc2)s1
JCP2022_050461		0.0												1.0																															0.0																											0.0															0.0			0.0		0.0											CC[NH+](CC)S(=O)(=O)c1cc(-c2nnc(-c3ccc(Br)cc3)o2)ccc1Cl
JCP2022_050468																																																																																																			0.0				COc1ccc(Cl)c(NCCC(=O)[O-])c1
JCP2022_050472																																																																																															0.0								O=C(CCNS(=O)(=O)c1ccc(Br)cc1)NCc1ccc(Cl)cc1
JCP2022_050482											0.0																																																																																												CCC(=O)N1CCc2cc(S(=O)(=O)[NH+]3CCN(c4cc(C)ccc4C)CC3)ccc21
JCP2022_050483		0.0	1.0						0.0														0.0												0.0																																				1.0																0.0																Cc1cc(C)n2c(Br)c(CSc3nc4ccccc4s3)nc2n1
JCP2022_050485														1.0																					1.0																																																																				COc1ccc(N2CC[NH+](C(=O)c3nn(-c4ccc(C)cc4)c(=O)n(C)c3=O)CC2)cc1
JCP2022_050487															0.0																				0.0																																											0.0									0.0																CC(OC(=O)c1ccc2ccccc2n1)C(=O)Nc1ccc(N2CCOCC2)cc1
JCP2022_050492																									1.0																																																																														[O-]c1ccc(Cc2nc3c(Cc4ccccc4)nc(-c4ccc([O-])cc4)cn3c2[O-])cc1
JCP2022_050495																																																																																																	0.0		0.0				CCc1ccc(NC(=O)CNC(=O)Cn2ccc3ccccc3c2=O)cc1
JCP2022_050498																																			1.0				1.0														0.0																																																		Cc1ccc(N2CC[NH+](N=CC=Cc3ccccc3)CC2)cc1
JCP2022_050502																			0.0						1.0	1.0								1.0									0.0	0.0	0.0				1.0												1.0			1.0	0.0							0.0									0.0			1.0																			O=C(CCC[NH+]1CCC(O)(c2ccc(Cl)cc2)CC1)c1ccc(F)cc1
JCP2022_050504																							0.0																																																	1.0																															Cc1c(N2C(=O)c3ccc(Br)cc3C2=O)c(=O)n(-c2ccccc2)n1C
JCP2022_050505															0.0																	1.0																																								0.0																		0.0													CCOc1ccc(OCC)c(NC(=O)CN(c2ccc(C)cc2)S(=O)(=O)c2c(C)noc2C)c1
JCP2022_050522									0.0		1.0																					0.0																																																																						0.0	COc1ccc(S(=O)(=O)[NH+](C)C2CC[NH+](C)CC2)cc1
JCP2022_050523																							0.0												0.0																																																																				CCOc1ccc(CCNC(=O)c2ccc3[nH]c(C)c(C)c3c2)cc1
JCP2022_050524																																			0.0																																																																				Cc1ccc(NC(=O)CSc2nc(-c3ccccc3)c[n-]2)cc1
JCP2022_050549																																																																																							1.0																Cc1cc(CNC(=O)Nc2ccc3c(c2)OCO3)nn1C
JCP2022_050553																																																																																		0.0																					O=C([O-])c1ccc(S(=O)(=O)[NH+]2CCC(Cc3ccccc3)CC2)cc1
JCP2022_050554									0.0		0.0			1.0																												0.0																														0.0															0.0	1.0															Cc1ccc(-n2ncc3c(=NCc4cccnc4)[n-]cnc32)c(C)c1
JCP2022_050572		0.0				1.0			0.0		0.0																															0.0																																													1.0								0.0				0.0				COc1c(OC2OC(C(=O)[O-])C(O)C(O)C2O)cc([O-])c2c(=O)cc(-c3ccccc3)oc12
JCP2022_050576		0.0							0.0						0.0								0.0																																												0.0																																				NC(=[NH2+])N=c1nc(-c2ccccc2)c2cc(F)ccc2[n-]1
JCP2022_050582												0.0	1.0	0.0																																						0.0								1.0																																		1.0									Cc1onc(-c2ccccc2)c1-c1ccc(S(N)(=O)=O)cc1
JCP2022_050598																											0.0															0.0																																																													Cc1ccc(N(C(=O)Nc2ccccc2)C2=[NH+]CC(C)S2)cc1
JCP2022_050610	1.0	1.0							1.0			1.0	1.0	1.0			0.0																		1.0							1.0	0.0													0.0																0.0															0.0					1.0		1.0	1.0				1.0				O=C([O-])c1cc([O-])c([O-])c([O-])c1
JCP2022_050622											1.0			1.0																																																																																									Cc1ccc(C(=O)[N-][N-]C(=O)CSc2n[n-]c(-c3cccnc3)n2)cc1
JCP2022_050626															0.0																																																																																								CCOC(=O)c1cc(-c2ccc(C)cc2)n(CCC(=O)NCC[NH+](C)C)c1C
JCP2022_050632									0.0																																												1.0																																																		CN(C(=O)COC(=O)CNC(=O)c1sc2ccccc2c1Cl)c1ccccc1
JCP2022_050638		0.0																																																																																																					CCN(CC)c1ccc(C(=O)[O-])cc1
JCP2022_050644																																																								0.0	0.0																																														CCOc1cc2c(cc1OCC)C(c1cc(OC)c([O-])c(OC)c1)[NH2+]CC2
JCP2022_050659											0.0			1.0																																																																																									CC(=O)Nc1ccc(NC(=O)c2csnn2)cc1
JCP2022_050660	1.0	0.0												1.0																					0.0																																0.0			0.0		1.0															0.0												0.0			0.0	Cc1ccc(C(NC(=O)C(C)C)c2cc([N+](=O)[O-])c3cccnc3c2[O-])cc1
JCP2022_050661			0.0						0.0					1.0	0.0		0.0									1.0	1.0			1.0					0.0				1.0			0.0		0.0					0.0							1.0								1.0							0.0	1.0						0.0				1.0					1.0	0.0	1.0			0.0			0.0				0.0				Cc1ccc([O-])c(N=Nc2ccccc2)n1
JCP2022_050676																																				0.0									1.0																																																										Cc1cc(C(=O)[NH+]2CC[NH+](CC=Cc3ccccc3)CC2)no1
JCP2022_050679																																																																																							0.0															1.0	Cc1ccc(C(=O)NCC2CCCO2)o1
JCP2022_050691															1.0																																																																																								O=C(NCc1ccc(F)cc1)C1(c2cccs2)CCOCC1
JCP2022_050697																																																																														1.0																									OCCC1C[NH+](C2CCN(c3ccccc3)CC2)CC[NH+]1Cc1ccc(F)c(F)c1
JCP2022_050707		0.0							0.0														0.0																			0.0																														0.0															0.0					0.0											CCCC(=O)Nc1ccc2oc(-c3cccnc3)nc2c1
JCP2022_050713											1.0																																																																																												COc1ccc(C(=O)NCC(c2cccnc2)[NH+]2CCN(c3ccccc3OC)CC2)cc1OC
JCP2022_050718																																																																																															0.0								CC(=O)[NH+]1CC[NH+](CC(=O)[O-])CC1
JCP2022_050731		0.0	1.0						0.0					0.0	0.0							0.0	1.0									0.0										0.0																													1.0	0.0						1.0				0.0																					Nc1cccc2nc3ccccc3cc12
JCP2022_050740															0.0								1.0												0.0				0.0																																																			0.0													Cc1[nH]c2ccccc2c1SCc1ccccc1
JCP2022_050749																																																													1.0																																										NC(=O)c1ccc(Oc2ccc(C[NH+]3CCCC3c3cccnc3)cc2)c(Cl)c1
JCP2022_050756									1.0																										0.0																		0.0																														1.0																0.0				CN(C)c1ccc(NC(=O)c2cn(-c3ccccc3)nc2-c2cccs2)cc1
JCP2022_050761															0.0																																																																																								Cc1ccc(CSCCNC(=O)CN(c2cccc(C)c2C)S(=O)(=O)c2ccccc2)cc1
JCP2022_050769											1.0																																																																																												Cc1ccc(S(=O)(=O)[NH+]2CC[NH+](C)CC2)cc1
JCP2022_050772			1.0																																																															0.0					1.0																				0.0		0.0			0.0							COc1cccc(C=C2CCC(C3CCCC3)C2=O)c1
JCP2022_050774			1.0								0.0				0.0																				0.0																																				1.0																1.0		0.0	0.0												0.0	Cc1c(C(=O)N2CCc3ccccc32)oc2ccccc12
JCP2022_050776									1.0						0.0																																																																																								CC(C)(C)NS(=O)(=O)c1ccc(OCC(=O)Nc2ccc3c(c2)OCCO3)cc1
JCP2022_050777									0.0					1.0																					0.0																					0.0																															1.0	1.0															CCC(COC(=O)c1cc(OC)c(OC)c(OC)c1)(c1ccccc1)[NH+](C)C
JCP2022_050781									0.0		0.0																					0.0																																																																							Cn1c(SCC(=O)Nc2ccc(F)cc2F)nnc1-c1cccnc1
JCP2022_050788			1.0								1.0																																																												1.0																1.0		0.0														O=C(CSC(=S)[NH+]1CCOCC1)c1ccccc1
JCP2022_050794									0.0																																																																																									1.0					Cn1c(Cn2nnc(-c3ccccc3)n2)n[n-]c1=S
JCP2022_050797		0.0		0.0					0.0		1.0			0.0							1.0	0.0			1.0	0.0		0.0						1.0		1.0						0.0	0.0		1.0																																	1.0			0.0			1.0		0.0				1.0		0.0							1.0				C=CC1C[NH+]2CCC1CC2C(O)c1ccnc2ccc(OC)cc12
JCP2022_050812			1.0								1.0																																																												1.0																																Cc1ccc(S(=O)(=O)[NH+]2CC[NH+](C(=O)CC(C)C)CC2)cc1
JCP2022_050817											0.0																					1.0										0.0														1.0											1.0											0.0									0.0																Brc1ccccc1-c1nnc2sc(Cc3ccccc3)nn12
JCP2022_050818														1.0																																																																				0.0																					CC(=O)Oc1ccc(C(=O)Nc2cccc(C(=O)NC(C)(C)C)c2)cc1
JCP2022_050830																																																					1.0																																																		CCCCC(NC(=O)C(Cc1cn(C(=O)OC)c2ccccc12)NC(=O)C(CC(C)(C)C)NC(=O)[NH+]1C(C)CCCC1C)C(=O)[O-]
JCP2022_050831									1.0																																																										1.0																																				COc1ccc(S(=O)(=O)[NH+]2CCC(C(=O)NCC3CCCO3)CC2)cc1
JCP2022_050839															0.0																																																																																								Cc1ccc(-c2[n-]c(=O)nc3ccccc23)cc1
JCP2022_050849			1.0																																																																				1.0	0.0																															COc1cc(C(=O)NCCOc2cc(C)ccc2C(C)C)cc(OC)c1OC
JCP2022_050858																																																								1.0																																				1.0											CCCn1nc(C(=O)NCCc2ccc(S(N)(=O)=O)cc2)c2ccccc2c1=O
JCP2022_050861	0.0								0.0					1.0	0.0				1.0	0.0															0.0			0.0		0.0		0.0			1.0							1.0								1.0												0.0															0.0	1.0															O=C([O-])c1ccccc1Nc1cccc(C(F)(F)F)c1
JCP2022_050863																																																																																																						1.0	COc1ccc(C(=O)Nc2cccc(S(=O)(=O)[NH+]=C3CCCN3)c2)cc1OC
JCP2022_050866	0.0															0.0																			0.0										0.0																						1.0					0.0																							0.0								Cc1nc2ccccc2c(=O)n1N=Cc1c([O-])ccc2oc3c(c12)CCCC3
JCP2022_050870										1.0																																																																																													C=CC(=O)[NH+]1CCC(Oc2cc3c(=Nc4ccc(Cl)c(Cl)c4F)[n-]cnc3cc2OC)CC1
JCP2022_050875																																																																								0.0																															CNC(=O)COc1coc(C[NH+]2CCN(c3ccccc3OC)CC2)cc1=O
JCP2022_050884		1.0																					1.0																																																									1.0		0.0																					CSc1nc(-c2ccc(Cl)cc2)nn1C(=O)c1ccco1
JCP2022_050892																																													1.0											1.0																																															CCC1Oc2ccc(C)cc2N(CC(=O)NCCc2ccc(OC)c(OC)c2)C1=O
JCP2022_050896			1.0								0.0																								0.0				0.0																																1.0	1.0															0.0		0.0														O=C(c1ccco1)N1CCn2c1nc1ccccc12
JCP2022_050901																																																																							1.0																0.0																O=C(Cn1cnc2ccccc2c1=O)Nc1ccc2c(c1)OCO2
JCP2022_050906											1.0																																										0.0																																																		Cc1ccc(N2CC[NH+](C(=O)c3c(C)oc4ncn(CC(C)C)c(=O)c34)CC2)c(C)c1
JCP2022_050907		0.0							1.0																							0.0										0.0		0.0	1.0																											0.0																											0.0				COc1cc(C#CC#CC[NH+]2CCCCC2)ccc1[O-]
JCP2022_050909											1.0				0.0																																																																																								Cc1ccccc1NC(=O)c1c(-c2ccccc2)noc1C
JCP2022_050921									0.0																										0.0										0.0																											0.0																															CCc1ccc2c(C[NH+](CC)Cc3nc(=O)c4ccccc4[n-]3)cc(=O)oc2c1
JCP2022_050937									1.0		1.0			0.0																																																										0.0																															Cc1nn(Cc2ccccc2)c(Cl)c1C(=O)NCCc1ccc(Cl)cc1
JCP2022_050938														0.0																												0.0																																																												0.0	O=C(Nc1ccc(Cl)cc1)[NH+]1CCSc2ccccc21
JCP2022_050940											0.0																																1.0																																																	0.0											CCN(CC)c1ccc(C[NH+](C(=O)c2cc(OC)c(OC)c(OC)c2)C2CCS(=O)(=O)C2)cc1
JCP2022_050949											0.0																																																																																												CC1(Cn2ccnn2)C(C(=O)[O-])[NH+]2C(=O)CC2S1(=O)=O
JCP2022_050951								1.0	0.0																																				1.0	0.0																																																									CCCCCCn1c(C[NH+]2CC[NH+](Cc3ccccc3)CC2)nc2c1c(=O)n(C)c(=O)n2C
JCP2022_050958									0.0						0.0								0.0																																																																												0.0				COc1ccc(S(=O)(=O)NCc2cccs2)cc1
JCP2022_050962																																																																																																		1.0					CCOC(=O)c1ccc2c(c1)N(CC)C(=O)c1ccccc1S2
JCP2022_050966															0.0																																																									0.0																															Cc1c(F)cccc1NS(=O)(=O)c1ccc2c(c1)c(C)cc(=O)n2C
JCP2022_050968									0.0		0.0			0.0																		0.0													0.0																									0.0																																0.0	CCOc1ccc(OCCSc2nnnn2C2CCCCC2)cc1
JCP2022_050979														1.0					0.0																																					0.0																		1.0							0.0																						O=C([O-])C(=Cc1c(C(=O)[O-])[n-]c2cc(Cl)cc(Cl)c12)c1ccccc1
JCP2022_050989											0.0																																																																																												Cc1c(NC(=O)c2cc(-c3ccc([O-])cc3)on2)c(=O)n(-c2ccccc2)n1C
JCP2022_051013											1.0																																1.0																																																												CC[NH+]1CC[NH+](CCNC(=O)C2CC[NH+](Cc3nc(-c4ccc(Cl)cc4)oc3C)CC2)CC1
JCP2022_051023																							0.0																																												1.0																																				O=C(NCCCc1nc2ccccc2[n-]1)c1ccc(F)cc1
JCP2022_051035											1.0																								0.0																																																																				CCOc1ccccc1N1CC[NH+](C(=O)c2cc(C)oc2C)CC1
JCP2022_051039															0.0																	0.0																																																																							CCC1C[NH+](C(=O)Nc2cccc(C)c2)c2cc(C)ccc2O1
JCP2022_051052	0.0										1.0												0.0									0.0																																																		0.0													0.0						0.0		CCOC(O)c1nc2ccc(C(=O)[O-])cc2c2c1CCC2
JCP2022_051062		0.0						0.0	0.0											0.0															1.0										0.0											1.0														1.0																													0.0				Cc1cc([O-])c2c(c1)C(=O)c1cccc([O-])c1C2=O
JCP2022_051066														1.0																															0.0								1.0																																		1.0																CCOC(=O)c1[nH]c(C)c(C(=O)[NH+]2CCN(c3ccc(F)cc3)CC2)c1C
JCP2022_051068														1.0			1.0						0.0																																																																																Cc1ccc(NC(=O)CSc2nc(=O)n(Cc3ccccn3)c3c2CCC3)cc1F
JCP2022_051076			1.0						0.0						0.0																											0.0																														0.0															1.0																COc1ccc(C(=O)Nn2c(SCC(=O)[NH+]3CCC(C)CC3)nc3ccccc3c2=O)cc1
JCP2022_051077											1.0																																																											1.0																	0.0																CCCCNC(=O)NCC(=O)Nc1ccc(F)c(F)c1
JCP2022_051093			1.0																																																																																																				CC(=O)c1ccc(NC(=O)c2sc3nc4n(c(=O)c3c2C)CCCCC4)cc1
JCP2022_051096															0.0																				1.0																																																																				CCOC(=O)c1nnc2c(-c3ccc(Cl)cc3)c(C)nn2c1C
JCP2022_051100											1.0			1.0																																										0.0															1.0																																O=C(c1ccccc1)[NH+]1CC[NH+](CC#Cc2ccccc2)CC1
JCP2022_051107	0.0																															1.0																																																															0.0								Cn1c(SCC(=O)c2ccc([O-])c([O-])c2)nnc1-c1ccccc1
JCP2022_051111											1.0			0.0																												0.0											0.0																																																		Cc1onc(-c2ccccc2Cl)c1C(=O)NC1C(=O)[NH+]2C1SC(C)(C)C2C(=O)[O-]
JCP2022_051131		0.0	1.0								0.0				0.0																				0.0				0.0																												0.0				1.0																0.0																Cc1cc(C)c2c(N)c(-c3nc4ccccc4[n-]3)sc2n1
JCP2022_051144																																																																	1.0																																						COc1ncc(-c2ccc3ncc(Cl)c(=O)n3c2)cc1NS(=O)(=O)c1ccc(F)cc1F
JCP2022_051152									0.0					1.0																																																																																									CC[NH+](CC)S(=O)(=O)c1ccc(C(=O)NCc2nnc(SCC(=O)OC)n2C)cc1
JCP2022_051164		0.0							0.0						0.0								0.0																			0.0																																				0.0									1.0					0.0					0.0						O=C(Nc1ccc2oc(-c3ccncc3)nc2c1)c1ccccc1F
JCP2022_051169											0.0				0.0		0.0																		0.0																																																																				CCOC(=O)c1ccc(NC(=O)CCn2c(=O)c3cccn3c3ccccc32)cc1
JCP2022_051178			1.0																																																																				1.0																																O=C(COc1ccc(Cl)cc1Cl)Nc1cccc(-c2ccc(N3CCOCC3)nn2)c1
JCP2022_051187											1.0				0.0		0.0																		0.0																																																																				CCCCOc1ccc(CN2C(=O)C(=O)c3cc(C)ccc32)cc1OC
JCP2022_051190																			1.0																																																																																				OCc1nnn(-c2cccc(C(F)(F)F)c2)c1CO
JCP2022_051205																																													0.0											0.0																1.0																											0.0				Clc1ccc(-c2noc(COc3ccccc3)n2)cc1
JCP2022_051245									0.0																																				0.0																																																									1.0	O=C(NCCc1ccccc1)C1CC[NH+](S(=O)(=O)[NH+]2CCCC2)CC1
JCP2022_051254											1.0																																																											1.0								1.0																									COCc1n[n-]c(=NS(=O)(=O)c2ccc(C)cc2)s1
JCP2022_051257									0.0																																																																																														CCCCO
JCP2022_051258																																																																								0.0																															Cc1cccc(-n2c(N)cc(=O)nc2SCC(=O)Nc2ccccc2)c1
JCP2022_051260		0.0																																																																												0.0												0.0													COc1ccc(-c2cc(C(F)(F)F)c(C#N)c(SCC(=O)Nc3ccccc3C#N)n2)cc1
JCP2022_051285																	1.0																		0.0																		0.0																																																		CCOC(=O)c1c(C)[nH]c(C)c1S(=O)(=O)[NH+]1CCN(c2cccc(C(F)(F)F)c2)CC1
JCP2022_051286														1.0																		0.0			1.0										1.0																																															0.0											COc1ccc2c(c1)CCc1c(C(=O)NCCc3ccc(OC)c(OC)c3)noc1-2
JCP2022_051302																																													1.0																											1.0																															CCCCC(=O)N=c1sc2cc(S(C)(=O)=O)ccc2n1C
JCP2022_051309																																													0.0								0.0																																																		COc1ccccc1N1CC[NH+](C(=O)c2c(-c3c(Cl)cccc3Cl)noc2C)CC1
JCP2022_051319																1.0																																																																																							[O-]c1ccc(-c2ccc(C=NO)c([O-])c2Cl)cc1F
JCP2022_051330			1.0								0.0						1.0										1.0																	0.0									0.0			0.0											1.0				1.0	0.0															1.0		0.0														O=C(Nc1ccc(N2CCCCC2)cc1)c1ccc(F)cc1
JCP2022_051343						1.0																																																																																																	O=C([O-])c1ccc(C[NH+]2CCC(C[NH2+]C3CC3c3ccccc3)CC2)cc1
JCP2022_051350								1.0			0.0																																																																																												CCCn1c(C(O)c2ccc3c(c2)OCO3)nc2ccccc21
JCP2022_051354																	1.0																		0.0																																																																				COc1cc(-c2ccno2)ccc1S(=O)(=O)[NH+]1CCN(c2ccccc2)CC1
JCP2022_051358																																																																																		1.0																					COC(=O)c1cc(S(=O)(=O)[NH+](C)Cc2ccco2)c[nH]1
JCP2022_051365			1.0						0.0																																																														1.0																0.0			1.0													Cc1ccc2nc3ccc(N4CCCCCCC4)nn3c(=O)c2c1
JCP2022_051367															1.0																																																																																								COc1ccc(CNC(=O)C2CCN(c3nc4ccccc4[n-]3)CC2)c(OC)c1
JCP2022_051368																																	0.0																																						1.0	0.0																															Cc1cc(C)[n-]c(=NC(=[NH2+])NCCc2c[nH]c3ccccc23)n1
JCP2022_051390											1.0																																																																																												COc1ccc(OC)c(S(=O)(=O)NCCCc2ccccc2)c1
JCP2022_051392									0.0						0.0																								0.0						0.0								0.0																			1.0																		0.0					0.0								COc1ccc(CCNC(=O)Cn2c(=O)n(Cc3ccco3)c(=O)c3ccc(Cl)cc32)cc1OC
JCP2022_051405			1.0												0.0				1.0															1.0				1.0				1.0																	1.0												1.0	1.0															0.0																CC1CCc2c(C(=O)N=c3[n-]ccs3)csc2C1
JCP2022_051409									0.0																		0.0								1.0																																																																			0.0	CN(C)c1nc(OCCNC(=O)Nc2ccc(Cl)cc2)nc(N(C)C)n1
JCP2022_051410														0.0									1.0												0.0																																0.0																																				CS(=O)(=O)[NH+](CCc1ccccc1)CC(=O)Nc1ccc(OCc2ccccc2)cc1
JCP2022_051413											1.0			0.0																					1.0										0.0																											0.0						1.0																									O=C1c2ccccc2C(=O)[NH+]1CCCCSc1nnc(-c2ccc(OC(F)F)cc2)o1
JCP2022_051416																																													1.0																																					0.0																					O=C(Cn1cnc2ccccc2c1=O)NCC(=O)[NH+]1CC[NH+](Cc2ccc3c(c2)OCO3)CC1
JCP2022_051426											1.0																																																																																												CCC(NS(=O)(=O)c1cn(C)nc1C)c1ccccc1
JCP2022_051431									0.0																																																																																														Cc1csc(=NC(=O)C2CCCCC2C(=O)[O-])[n-]1
JCP2022_051434	0.0	1.0						0.0																											0.0				1.0					1.0							0.0																	1.0		1.0																						0.0			0.0				1.0				O=C(OC1Cc2c([O-])cc([O-])cc2OC1c1ccc([O-])c([O-])c1)c1cc([O-])c([O-])c([O-])c1
JCP2022_051435	0.0								1.0																														0.0																																																								0.0								CSc1ccc(C[NH+]2CCC(C(=O)NCc3ccc(C)cc3)CC2)cc1
JCP2022_051449											0.0																																										0.0																			1.0																											1.0				CCOC(=O)C(C#N)=Cc1c(Oc2cc(C)cc(C)c2)nc2ccccn2c1=O
JCP2022_051451															1.0																	1.0																																																																							Cc1ccc(C(=O)C2OC(=O)C(C)(C)C(=O)C2(C)C)cc1
JCP2022_051461																												0.0						1.0											0.0											1.0																																1.0		1.0		0.0			0.0								CC(Cc1ccc([O-])cc1)[NH2+]CC(O)c1cc([O-])cc([O-])c1
JCP2022_051472														1.0																																																																																									CCOC(=O)OC(C)OC1=C(C(=O)N=c2cccc[n-]2)[NH+](C)S(=O)(=O)c2ccccc21
JCP2022_051481	0.0	0.0								1.0									1.0									1.0						0.0	0.0			1.0					1.0		0.0											1.0			1.0													0.0																												1.0			COc1cc2[n-]cnc(=Nc3cccc(Br)c3)c2cc1OC
JCP2022_051486											1.0																																																																																												CCOc1ccc(S(=O)(=O)[NH+]2CCC(C(=O)[NH+]3CCc4ccccc4C3)CC2)cc1
JCP2022_051489									0.0														0.0									1.0			0.0																																1.0															0.0																					COc1cc(C=C2C(=O)[N-]N(c3ccc(C)cc3)C2=O)cc([N+](=O)[O-])c1[O-]
JCP2022_051491																																																																			0.0					1.0															1.0																c1ccc(CCN=c2[n-]cnc3sccc23)nc1
JCP2022_051495																																																																								1.0																															COc1ccccc1C(=O)NC(C)C(c1cccs1)[NH+]1CC[NH+](C)CC1
JCP2022_051496																																													0.0																																																										Cc1ccc(-c2nc(C(=O)NC3CCCCCC3)no2)cc1
JCP2022_051497		0.0									0.0			1.0																																																																																									CC1(C)SC2C(NC(=O)C([NH3+])c3ccc([O-])cc3)C(=O)[NH+]2C1C(=O)[O-]
JCP2022_051503	0.0	0.0							0.0		1.0																								0.0							0.0		1.0									0.0																																							0.0											CC1CCc2c(sc(N)c2C(N)=O)C1
JCP2022_051509											1.0																															0.0											0.0																			1.0																															O=S(=O)(c1ccccc1)[NH+]1CCN(c2nc(-c3cccs3)nc3ccccc23)CC1
JCP2022_051516									0.0						0.0		0.0						0.0												1.0							0.0		0.0									0.0																		1.0	1.0																				1.0			0.0				0.0				COc1ccccc1NC(=O)c1cc2ccccc2oc1=NO
JCP2022_051519											1.0			0.0					1.0									1.0						0.0	0.0			1.0				0.0											0.0						1.0													0.0																															CC(=O)Nc1ccc(OCC(O)Cn2c3ccccc3c3ccccc32)c(C)c1
JCP2022_051521											1.0												0.0																																																																																CCc1cccc(CC)c1NC(=O)CCS(=O)(=O)c1ccc(Br)s1
JCP2022_051532		0.0																																																																						1.0																															CCCNC(=O)COC(=O)c1ccc[n-]c1=Nc1ccccc1F
JCP2022_051551		0.0													0.0																	1.0																									0.0																		0.0			0.0												0.0		0.0					0.0						COC(=O)Cc1c(C)c2c([O-])cc(C)cc2oc1=O
JCP2022_051556																	0.0																		0.0																		0.0																																																		CCOC(=O)Cc1ccc(NC(=O)N=c2[n-]nc([NH+]3CCCCC3C)s2)cc1
JCP2022_051559															1.0								0.0																																																																																COc1ccc(OC)c(NC(=O)c2cccc3c2C(=O)[NH+](C2CCCCC2)C3)c1
JCP2022_051560															0.0																																																																																								COc1cc(C2SCC(=O)[NH+]2Cc2ccccc2)cc(OC)c1OC
JCP2022_051561											0.0																																																																																											1.0	CCCC(=O)N=c1[n-]nc(CCc2ccccc2)s1
JCP2022_051563			1.0						0.0		0.0						0.0																												0.0																										1.0	0.0															0.0					0.0											O=C(CSc1nnc(-c2ccc3c(c2)OCCO3)o1)[NH+]1CCCC1
JCP2022_051565		0.0							0.0						0.0							0.0										0.0										0.0															0.0															0.0																				0.0											CC(=O)[NH+]1CCC2(CC1)CC(=O)c1cc(OCC(=O)NCc3ccc(C)cc3)ccc1O2
JCP2022_051576																																																																																										0.0													Cc1noc(C)c1-c1nnc(-c2ccc(OC(F)(F)F)cc2)o1
JCP2022_051577			1.0											1.0																					1.0																					0.0											1.0				1.0	1.0													0.0										0.0								CC1CC(=Cc2cccnc2)C(=O)C(=Cc2cccnc2)C1
JCP2022_051581																																			1.0																																			0.0																																	CC1CC(C)C[NH+](S(=O)(=O)c2ccc3c(c2)oc(=O)n3CC(=O)NCc2cccnc2)C1
JCP2022_051597																																													1.0																																																										Cc1ccc2c(c1)N(CC(=O)Nc1ccc3c(c1)OCCO3)C(=O)CO2
JCP2022_051613			1.0																																																												1.0																																								COc1ccc(N=c2[n-]cnc3ccc(Br)cc23)c(OC)c1
JCP2022_051617								0.0						1.0																0.0					1.0																		1.0																					0.0																													CC(C)CC(NC(=O)C1OC1C(=O)[O-])C(=O)NCCCC[NH+]=C(N)N
JCP2022_051618									0.0																																																																																														COc1ccc(C2[NH+](c3cc(Cl)ccc3OC)C(=O)C3CCC[NH+]32)c(OC)c1
JCP2022_051623																			0.0															0.0																									0.0																																												O=c1c(Oc2ccccc2Br)c(C(F)(F)F)oc2c(C[NH+]3CCCC3)c([O-])ccc12
JCP2022_051663	0.0	0.0							0.0		1.0			1.0								0.0													0.0							0.0											0.0			0.0											1.0					1.0															0.0												1.0				O=C(N=c1[n-]nc(-c2ccccc2)o1)c1cc(-c2cccs2)nc2ccccc12
JCP2022_051677																																			1.0																																																																				COc1ccccc1C(=O)Nc1cc2c(cc1N1CCCCC1)n(C)c(=O)n2C
JCP2022_051681																																			1.0																																																																				Cc1ccc(C(=O)Nc2ccc(-c3nc4ccccc4s3)cc2C)cc1C
JCP2022_051698											0.0																								0.0										1.0																																										1.0																CCCCn1c(C)c(C(=O)OCC)c2c(C[NH+]3CCOCC3)c([O-])ccc21
JCP2022_051717														1.0																											1.0															0.0																																															N#Cc1ccc2c(c1)N(CCC[NH+]1CCC(O)CC1)c1ccccc1S2
JCP2022_051722		0.0													0.0																													1.0									0.0																																							0.0											Cc1ccc2c(c1)c(C)c(C)n2CC(O)Cn1nc(C)cc1C
JCP2022_051730											1.0																																																													1.0																															O=C(CN1C(=O)CC(c2ccccc2)=Nc2ccccc21)NCc1ccccc1
JCP2022_051733											0.0						1.0																		1.0																																											1.0																			0.0						COc1cccc(-c2ccc(-c3noc(-c4ccccc4Br)n3)c(OC)n2)c1
JCP2022_051737									0.0																																																																					0.0																									COc1cccc2cc(C(=O)[NH+]3CCN(c4ccccn4)CC3)c(=O)oc12
JCP2022_051749									1.0					0.0												1.0								0.0	1.0									0.0																				1.0																																							COc1ccc2c(c1)CCC1C2CCC2(C)C([NH2+]CCCCCC[NH+]3C(=O)C=CC3=O)CCC12
JCP2022_051761																																																																			1.0																																				CCOC(=O)C(O)(c1ccc(N(CC)C(=O)OC)cc1)C(F)(F)F
JCP2022_051766									0.0																																																																																														O=C(CCC1CCCC1)NCCC[NH+]1CCOCC1
JCP2022_051768														0.0									0.0																																																																																COc1cccc(C[NH+](C(=O)C=Cc2ccc(Cl)cc2)C2CCS(=O)(=O)C2)c1
JCP2022_051773									0.0																																																																																														CCn1c(SCC(=O)c2ccccc2)nnc1-c1cccnc1
JCP2022_051775																	1.0																		1.0																																																																				COc1ccc(NC(=O)c2ccc(-c3nc(CSc4ccccc4)c(C)o3)cc2)cc1OC
JCP2022_051780																							0.0												0.0										0.0								0.0																																					0.0													CCCCOC(=O)n1c(SCC(=O)[NH+](CC)CC)nc2ccccc21
JCP2022_051785		0.0	0.0			0.0		0.0	0.0		0.0	1.0	1.0	1.0		1.0	1.0	1.0	1.0	1.0			0.0	0.0	0.0		1.0	1.0	1.0			0.0		0.0	0.0	0.0	0.0	1.0	1.0			0.0	0.0	0.0						1.0		1.0		0.0					1.0	1.0				0.0	1.0		1.0				0.0	1.0		0.0				0.0			0.0						0.0	1.0	1.0			0.0							1.0				[O-]c1ccc(C=Cc2cc([O-])cc([O-])c2)cc1
JCP2022_051791											0.0																																																																																												CC1CC[NH+](S(=O)(=O)c2ccc3c(c2)N(CC(=O)NCc2cccnc2)C(=O)CS3)CC1
JCP2022_051809											0.0																																																																																												C[NH+](C)CC(C)(C)CNS(=O)(=O)c1cccc2nsnc12
JCP2022_051816											1.0																								1.0																																																				1.0																COc1ccc(NC(=O)Nc2ccc(N3CCCC3=O)cc2)cc1OC
JCP2022_051819											1.0																								0.0																																																							0.0													COc1ccc(OC)c(-n2c(SCC(=O)NCc3ccco3)nnc2-c2c[nH]c3ccccc23)c1
JCP2022_051837			1.0																																																																				1.0	0.0															0.0																Clc1ccc2nc(CSCc3ccccc3)cn2c1
JCP2022_051846																																							1.0																																											0.0																					O=C([O-])CC1(c2ccccc2)C(=O)c2ccccc2C1=O
JCP2022_051859									0.0																																	0.0																																																													Cc1cc(C)c(C#N)c(N2CCOCC2)n1
JCP2022_051862																																																																								0.0																															COc1ccc(C=CC(=O)NCCc2c[nH]c3ccccc23)cc1OC
JCP2022_051868															0.0																																																																																								Cc1ccc(NC(=O)C[NH+]2CCC[NH+](Cc3cc(C)ccc3C)S2(=O)=O)c(Cl)c1
JCP2022_051873									0.0																																												0.0																									0.0																									CCOC(=O)[NH+]1CC[NH+](C(=O)C(C)(C)Oc2ccc(Cl)cc2)CC1
JCP2022_051874														1.0																																							0.0																																		1.0																Cc1cc(C(=O)CSc2nnc(-c3ccc4c(c3)OCO4)o2)c(C)n1-c1ccc(F)cc1
JCP2022_051885																																																																								0.0																				0.0			0.0								O=C(CSc1nnc(CNC(=O)c2ccco2)o1)c1ccccc1
JCP2022_051889		0.0					0.0				1.0			1.0					0.0							0.0		1.0		1.0				0.0	0.0			1.0						0.0					1.0										1.0															0.0							0.0				0.0		1.0			0.0		1.0							0.0				C[NH+]1CC(C(=O)NC2(C)OC3(O)C4CCC[NH+]4C(=O)C(Cc4ccccc4)[NH+]3C2=O)CC2c3cccc4[nH]cc(c34)CC21
JCP2022_051898																																																																																															0.0								O=C(CC1[NH2+]CCCC1O)Cn1cnc2cc(Br)c(Cl)cc2c1=O
JCP2022_051901											1.0			0.0																																																																																									Cn1cccc1Cc1nnc(SCC(N)=O)n1CCc1ccccc1
JCP2022_051903		0.0	1.0						0.0								1.0															0.0			0.0							0.0																													1.0											0.0					0.0												0.0			0.0	COc1ccc2nc(SCc3ccccc3)nc(C)c2c1
JCP2022_051907															0.0																																																																																								Cc1c(CC(=O)[NH+]2CCCCC2)c(=O)oc2c(C)c([O-])ccc12
JCP2022_051911		0.0	1.0						0.0					0.0			0.0										0.0															0.0			1.0											0.0											1.0				1.0	1.0						0.0									1.0			0.0		0.0											Cc1cccc(-n2ncc3c(=NC4CCCCC4)[n-]cnc32)c1
JCP2022_051917														0.0																																																										0.0																							1.0								O=[N+]([O-])C(Br)(CO)CO
JCP2022_051923		0.0							0.0																																	0.0																																																													c1ccc(-n2cnnc2SCc2cn3cccnc3n2)cc1
JCP2022_051927																																			0.0																																																																				C[NH+]1CC[NH+](C(CNC(=O)c2ccc(F)cc2)c2ccc3c(c2)OCO3)CC1
JCP2022_051928		0.0							0.0																										0.0																																					0.0																							0.0								CCOc1cc(-c2nc(C)c(C(C)=O)n2[O-])ccc1OCC(=O)Nc1cccc(C)c1
JCP2022_051947														0.0																																																										0.0																															O=C(NCc1ccncc1)C(=O)NCC(c1ccccc1)c1ccccc1
JCP2022_051953									0.0																																																																																														O=C([O-])c1cccc([NH+]2C(=O)CSC2c2c(F)cccc2Cl)c1
JCP2022_051956			1.0											1.0																		0.0			1.0																																				1.0																																CCNC(=O)c1sc2cc(C)ccc2c1Cl
JCP2022_051961																																																																															0.0	1.0		0.0																					COC(=O)c1nc(=NC(=O)c2ccc(C(C)(C)C)cc2)[n-][n-]1
JCP2022_051972																							0.0																																																																												0.0				Cc1ccc(-n2nnc3c(=O)n(CC(=O)NCc4ccccc4)cnc32)cc1
JCP2022_051973											1.0																								0.0																																0.0					0.0						0.0									0.0			0.0													O=C(c1ccc(F)cc1)[NH+]1CCN(c2cc(N3CCCCC3)c(F)cc2[N+](=O)[O-])CC1
JCP2022_051979									0.0						0.0																											0.0																									0.0					0.0																															Cc1ccc(CSCCC(=O)NCCC2=CCCCC2)cc1
JCP2022_051980	0.0										0.0			1.0																			1.0		0.0																		0.0														0.0				1.0	1.0															0.0								0.0				1.0				C[NH+](C)S(=O)(=O)c1ccc(C(=O)N=c2[n-]nc(-c3ccc4c(c3)CCCC4)o2)cc1
JCP2022_051981														0.0																					0.0																																																																				Nc1ccc(-n2ccnc2)cc1
JCP2022_051985															0.0																	0.0							1.0																																											0.0																					O=C(Cc1ccccc1)Nc1ccccc1N1CCCC1
JCP2022_051987			1.0																																				0.0																																1.0																																O=C(Nc1ccccc1F)c1ccc2c(c1)OCO2
JCP2022_051990																																											0.0																																																												CCOCC(=O)N=c1[n-]nc(Cc2ccc(OC)c(OC)c2)s1
JCP2022_052009																		1.0																																																																																					O=C(NC1CCSC2CCCC(C(=O)[O-])[NH+]2C1=O)C(S)Cc1ccccc1
JCP2022_052024		0.0							0.0						0.0				0.0									1.0						0.0	0.0			1.0																					1.0																												1.0	1.0															COc1ccc(CC(=O)Nc2cccc(-c3nnc(-c4ccco4)o3)c2)cc1
JCP2022_052030		0.0	1.0						0.0																										0.0				0.0			0.0																													1.0																1.0					0.0											CCCc1noc(-c2ccc(-c3ccccc3)cc2)n1
JCP2022_052033																																																													1.0																																										CC1C[NH+](CCC(O)C2CCCCC2)CCC1(C)c1cccc([O-])c1
JCP2022_052035			1.0											0.0	0.0																																																								1.0	1.0																															C[NH+](C)S(=O)(=O)c1ccc(NC(=O)c2cc3ccccc3o2)cc1
JCP2022_052043									0.0						0.0				1.0									0.0							0.0			1.0															0.0						1.0								0.0																																				O=C(N=c1[n-]c(-c2ccccc2)cs1)c1cccc([N+](=O)[O-])c1
JCP2022_052045														0.0	0.0																																																									0.0																															COc1ccccc1N1C(=O)CC1(C#N)c1ccc(OCc2ccccc2)cc1
JCP2022_052047										1.0																																																																																													COc1cc2[n-]cnc(=Nc3ccc(F)c(Cl)c3)c2cc1NC(=O)C=CC[NH+]1CCCCC1
JCP2022_052049																																																																																					0.0																		c1ccc(-c2cncnc2)cc1
JCP2022_052057																			0.0			1.0	0.0					0.0						0.0	0.0			1.0																					1.0											1.0																									0.0				0.0				Cc1ccc(C(c2ccc(C)o2)c2cccc([N+](=O)[O-])c2[O-])o1
JCP2022_052061											0.0																																																																																												CCC(C(=O)[NH+]1CCN(c2ccccc2)CC1)n1nc(C)c2sc3ccccc3c2c1=O
JCP2022_052062			1.0																																																																				1.0																0.0																O=C(Nc1ccccc1)Nc1ccc2ncoc2c1
JCP2022_052078																																																																				0.0																																			C1CCCCCC([NH2+]CC[NH+]2CC[NH2+]CC2)CCCCC1
JCP2022_052085			1.0																																1.0																															0.0					1.0	1.0															0.0						1.0										COc1ccc(NC(=O)c2csc3c2CCCC3)cc1
JCP2022_052093									0.0																																																															1.0						0.0																									CCOC(=O)C1CC[NH+](C(=O)COc2ccc(Cl)cc2C)CC1
JCP2022_052102																																			1.0																																																																				NC(=O)c1ccc(N2CCN(c3ncc(C(F)(F)F)cc3Cl)CC2)cc1
JCP2022_052104		0.0																										0.0				0.0		1.0				0.0																					1.0													1.0																															COc1cccc(C2[NH2+]C(c3cccc(OC)c3[O-])C(C)C(=O)C2C)c1[O-]
JCP2022_052105								0.0	0.0																										1.0																																																																				CCc1ccc(CC)c(S(=O)(=O)Nc2ccc([O-])c(C(=O)[O-])c2)c1
JCP2022_052131																																																																							1.0																																Cn1c(Cc2ccc(Cl)cc2)nnc1SCC(=O)NC1CC1
JCP2022_052144																																																																			1.0																																				CCS(=O)(=O)Nc1cc(OC)c(OC)cc1Cc1nccc2cc(OC)c(OC)cc12
JCP2022_052148		0.0						0.0	0.0						0.0																	0.0			0.0								0.0	0.0				0.0																			1.0					0.0																				0.0											COc1ccc(-c2[n-]nc(C(F)(F)F)c2-c2cc3ccccc3o2)c([O-])c1
JCP2022_052161														0.0	0.0																																																				1.0					0.0																															O=C(C[NH+]1CCN(c2ccccc2)CC1)Nc1ccccc1Sc1ccccc1
JCP2022_052162									0.0																																		1.0																																																												COc1cccc2cc(C(=O)[NH+]3CCN(c4ccccc4F)CC3)c(=O)oc12
JCP2022_052163																																			0.0																																					0.0										1.0																					CC(=O)c1cccc(NC(=O)c2ccc3c(c2)CCN3S(=O)(=O)c2ccccc2)c1
JCP2022_052166																																			0.0																																					0.0																		1.0									1.0				COc1ccc(C(=O)Nc2cccc(-c3nc4ncccc4o3)c2C)cc1
JCP2022_052174			1.0						0.0																										1.0				0.0																			0.0					1.0								1.0	1.0																	0.0														O=C(c1ccc(-c2nc3ccccc3s2)s1)[NH+]1CCOCC1
JCP2022_052182																																																																			1.0											1.0									1.0																COC(=O)c1cccc(NC(=O)c2ccco2)c1
JCP2022_052184									0.0										1.0																			0.0																																																																	Cc1nn(-c2ccccc2)c(Cl)c1C(=O)Nc1c(C)n(C)n(-c2ccccc2)c1=O
JCP2022_052190											0.0																																																													1.0																															OC(C#CC[NH+]1CCCC1)(c1ccccc1)c1ccccc1
JCP2022_052195														0.0					0.0															1.0																																																					1.0			1.0							1.0						CCCC(=O)N=c1[n-]cnc2c1ncn2C1OC2COP([O])(=O)OC2C1OC(=O)CCC
JCP2022_052198																																																																								0.0																							0.0								C=C1C(=CC=C2CCCC3(C)C2CCC3C(C)C=CC(O)C2CC2)CC(O)CC1O
JCP2022_052202									0.0					1.0																												0.0																																				0.0												0.0							0.0						COc1ccc2cc(CC[NH+]3C(=O)c4ccccc4C3=O)c(=O)[n-]c2c1
JCP2022_052207			1.0																																1.0				0.0																																1.0	1.0															1.0		0.0														Cc1nc(=Nc2nc3ccccc3o2)[n-]c(C)c1C
JCP2022_052226															0.0																																																								1.0	1.0																															COCc1cc(C)nc2sc(C(=O)Nc3ccc(OC)cc3)c(N)c12
JCP2022_052227																			1.0																0.0			0.0																					0.0																																												N=c1[n-]c2ccccc2nc1N1CCCC1
JCP2022_052239																																																																																		0.0																					O=C([O-])c1[n-]nc2c1CCCC2
JCP2022_052244											0.0																																																																																												Cc1cc[n-]c(=NC(=O)c2cc(-n3cnnc3)ccc2Cl)c1
JCP2022_052266									0.0													1.0										1.0				1.0							0.0	0.0															0.0																																												OCC1[NH2+]CC(O)C(O)C1O
JCP2022_052267															0.0								1.0																						1.0																																																										O=C(C[NH+]1C(=O)c2ccccc2C1=O)Nc1ccccc1F
JCP2022_052273												1.0	1.0																																																																																										COC(=O)c1ccc([O-])cc1
JCP2022_052276																																0.0																																								0.0							1.0	0.0									1.0						0.0								[O-]c1ccc([O-])c2c1C1c3ccccc3C2c2ccccc21
JCP2022_052279																																																																																		0.0																				1.0	CCNC(=O)c1ccccc1SCc1ccccc1
JCP2022_052298																																			0.0																					1.0													1.0			0.0															0.0																O=C(CCCCC[NH+]1C(=O)c2ccccc2C1=O)Nc1ccc(S(=O)(=O)[NH+]2CCCCC2)cc1
JCP2022_052316			1.0												0.0																																																								1.0	0.0																															Nc1c(C(=O)Nc2ccc(Cl)c(C(=O)[O-])c2)sc2nc3c(cc12)CCCC3
JCP2022_052317																																																																								0.0																															Cc1ccccc1C[NH+]1CC[NH+](S(=O)(=O)c2ccc(Cl)s2)CC1
JCP2022_052326																																																																																																	0.0						COc1cccc(CC(=O)Nc2sc3c(c2C(N)=O)CCCC3)c1
JCP2022_052345											1.0																																																																												1.0																CC(C)Oc1ccc(C[NH2+]C2CCOC(C)(C)C2)cc1
JCP2022_052346											1.0																																																																																												COc1cc(=NC(=O)COc2ccc(F)cc2)[n-]c(OC)n1
JCP2022_052353																			0.0									0.0										0.0																					0.0													0.0																															O=S(=O)(NCc1cccnc1)c1ccc(Cl)s1
JCP2022_052358		0.0							0.0																																	0.0																																																		0.0											Cc1ncc(CO)c(CO)c1[O-]
JCP2022_052361																																																																																		0.0																					CCOC(=O)[NH+]1CCC([NH+](CC[NH+](C)C)C(=S)Nc2ccccc2C)CC1
JCP2022_052374			1.0						1.0																																	0.0																													1.0	1.0															0.0																COc1ccc(NC(=O)c2cc(C(C)C)on2)c(OC)c1
JCP2022_052378									0.0		1.0																																0.0		0.0																																																										Cc1ccc(CCNC(=O)C2CC[NH+](S(=O)(=O)[NH+]3CCCC3)CC2)cc1
JCP2022_052381									0.0																										1.0																																															0.0																					N#CC(=Cc1ccc(N2CCCCC2)o1)C(=O)NCCc1c[nH]c2ccccc12
JCP2022_052382																																1.0																																																																							O=C(c1ccc(=O)[n-]n1)[NH+]1CCc2ccccc2C1
JCP2022_052395	0.0																																																																																																						COc1ccc(C(=O)[NH+]2CC[NH+](S(=O)(=O)c3ccc(F)cc3)CC2)cc1OC
JCP2022_052419		0.0	1.0						0.0		0.0				0.0																				1.0							0.0																													1.0	1.0															0.0																Cc1cccc2c1-c1sc(C(=O)N=c3[n-]ccs3)cc1CO2
JCP2022_052424																																			1.0																					0.0											0.0					0.0																															CCOC(=O)[NH+]1CCN(c2ccc(Cl)c(Cl)c2)CC1
JCP2022_052426		0.0							0.0						0.0																	0.0										0.0																																																		0.0											O=C(N=c1[n-]ncs1)c1ccccc1NS(=O)(=O)c1cccs1
JCP2022_052427																																																																			1.0				1.0																0.0		0.0													1.0	COc1cccc(NC(=O)C(=O)[NH+]2CCOCC2)c1
JCP2022_052432														1.0			0.0																			0.0																																																																			Cc1c(Cl)cccc1NC(=O)C(=O)NCCc1csc2nc(-c3ccccc3F)nn12
JCP2022_052439																																			1.0																																																																				CCC(C)NC(=O)c1ccccc1NC(=O)C[NH+]1C(=O)c2ccccc2S1(=O)=O
JCP2022_052442		0.0							0.0		1.0			0.0	0.0							0.0										0.0			0.0							0.0	0.0		0.0												0.0										0.0								0.0																	0.0											O=C(NCc1cccs1)c1cc2c(s1)-c1ccccc1OC2
JCP2022_052451											1.0																																																																																												CC[NH+](CC)S(=O)(=O)c1ccc(OC)c(NS(=O)(=O)Cc2ccccc2)c1
JCP2022_052464																			0.0															0.0																																																																					Cc1sc(NC(=O)c2ccccc2)c(C(=O)NCC[NH+](C)C)c1C
JCP2022_052466																																																																								0.0																															COc1ccc(S(=O)(=O)Nc2ccc(Cc3ccncc3)cc2)cc1C
JCP2022_052477																																																																																					1.0				0.0														CC[NH+](C(=O)COC(=O)c1c(C)noc1C)C1CCS(=O)(=O)C1
JCP2022_052478																			1.0																			1.0																					1.0																																												O=C(Nc1cc(C(F)(F)F)ccc1-n1cncn1)c1ccc(Br)cc1
JCP2022_052480									0.0																																				0.0																																																										Cc1c(NC(=O)c2cccc(F)c2)c(=O)n(-c2ccccc2)n1C
JCP2022_052482																																																																						1.0																																	CCOc1ccccc1C[NH+]1CC[NH+](C2CCN(c3ccccc3F)CC2)CC1CCO
JCP2022_052484	0.0								0.0																																																																																														CC1CCCN(c2c([N+](=O)[O-])cc(C(=O)[O-])cc2[N+](=O)[O-])C1
JCP2022_052487																																							1.0																																																																Cc1c(NC(=O)Nc2cccc(Cl)c2)c(=O)n(-c2ccccc2)n1C
JCP2022_052489																							1.0																																																							0.0																									O=[N+]([O-])c1cccc(-c2nnc3c4ccccc4c4ccccc4n23)c1
JCP2022_052492											1.0																																																																																												O=C([O-])c1cccc(S(=O)(=O)[NH+]2CCOCC2)c1
JCP2022_052494																																																																																		0.0										0.0											COCCSc1ccccc1C(=O)[NH+]1CCCC1
JCP2022_052495									0.0						1.0																														0.0																										1.0																0.0								0.0								Clc1ccc(OCc2nnc3n2N=C(c2ccc4c(c2)OCCO4)CS3)c(Cl)c1
JCP2022_052510											0.0				0.0																				0.0				1.0																																	1.0										0.0																					CCC(C)c1ccc(NC(=S)[NH2+]CCn2cc(Br)cn2)cc1
JCP2022_052523																																																					0.0																																																		COc1ccc(-n2c(Cc3cccn3C)nnc2SCC(=O)NCCc2ccccc2)cc1
JCP2022_052532									0.0																							0.0																																																																						0.0	CCOC(=O)C(=O)Nc1ccccc1C#N
JCP2022_052535																																																											1.0																																												CCCCc1ccc(NC=[NH+]O)c(C)c1
JCP2022_052536																																										0.0																														0.0																															Clc1ccccc1-c1nc2ccccc2c2nc3ccccc3n12
JCP2022_052543											1.0																																																																																												NC(=O)C[NH+]1CC(c2ccccc2)CC1=O
JCP2022_052571											1.0																																																																																												O=c1c2ccccc2nc2c3ccccc3c3nncn3n12
JCP2022_052580		0.0							0.0																																	0.0																																																		0.0											CCOC(=O)c1cnc2c(C#N)c3c(cn2c1=O)CCO3
JCP2022_052581		0.0							0.0		1.0				0.0		0.0															0.0										0.0																														1.0																				0.0											CC=C(C)C(=O)OC1c2c(ccc3ccc(=O)oc23)OC(C)(C)C1OC(C)=O
JCP2022_052593									0.0																														0.0				0.0										0.0			0.0																0.0						0.0																									Cc1cc(C)cc(NC(=O)CSc2nnc(Cc3cccn3C)n2-c2ccc(F)cc2)c1
JCP2022_052602														0.0									1.0												1.0																		0.0														0.0					0.0																															O=C(COc1ccc(Cl)cc1)N=c1[n-]c(-c2ccc(S(=O)(=O)[NH+]3CCOCC3)cc2)cs1
JCP2022_052609																																1.0																																																																							Cc1ccc(NC(=S)[NH2+]C(CO)C(O)c2ccc([N+](=O)[O-])cc2)cc1
JCP2022_052617		0.0													0.0				1.0								0.0	0.0						0.0	0.0			0.0					0.0	0.0													0.0		1.0													0.0			0.0																												Cc1ccc2c(c1)C(=O)C1(O)CCN(c3ccccc3)C1=[NH+]2
JCP2022_052619									0.0						0.0																																																																																1.0								Cc1ncc([N+](=O)[O-])n1CCOC(=O)Nc1ccc(Cl)c(Cl)c1
JCP2022_052620	1.0																																																																																																						CCc1n[n-]c(=NC(=O)C[NH+]2CC[NH+](Cc3ccc(F)cc3)CC2)s1
JCP2022_052626									0.0																																																																																														COc1ccc(CCC(=O)[NH+]2c3ccccc3CC2C)cc1
JCP2022_052631									0.0																																																																																														COc1ccc(S(=O)(=O)N=c2[n-]nc(CC(C)C)s2)cc1
JCP2022_052632														1.0																																																										0.0		0.0		1.0																							0.0				COc1ccc(-c2ccc3cc(C(=O)[O-])ccc3c2)cc1C12CC3CC(CC(C3)C1)C2
JCP2022_052638											1.0															1.0		0.0		1.0													1.0		1.0																											0.0		0.0													1.0	0.0				1.0											C[N+]1(C)C2CC(OC(=O)C(CO)c3ccccc3)CC1C1OC12
JCP2022_052641																																																																																					1.0																		COc1ccccc1NC(=O)[NH+]1CCCC1C(=O)NCCc1ccccc1
JCP2022_052643																																			0.0																																					1.0																															N=c1[n-]cnc(Oc2cccc3cccnc23)c1[N+](=O)[O-]
JCP2022_052645																																																																																												0.0											Cc1ccc(NC(=O)Cn2cnc3c(=O)n(C)c(=O)n(C)c32)c(C)c1
JCP2022_052650		0.0							0.0																																																										0.0					0.0															0.0																Cc1ccc(C[NH+]2CC[NH+](CC(=O)NCCC[NH+]3CCN(c4ccc(F)cc4)CC3)C2=O)cc1
JCP2022_052651																																							1.0																																																																CCNC(=O)C(Sc1ccccc1)c1ccccc1
JCP2022_052655		0.0												0.0	0.0																				1.0																		0.0																													0.0																					Nc1c(C(=O)NCCc2ccc(Cl)cc2)sc2ccc(S(=O)(=O)[NH+]3CCCCC3)cc12
JCP2022_052670															0.0																				0.0	0.0																																																																			O=S(=O)(c1ccc(F)cc1)[NH+](Cc1nc(-c2ccccc2)no1)C1CCCCC1
JCP2022_052677																																																																														0.0												0.0													O=C(Nc1ccc2c(c1)OCO2)C(c1ccc(Cl)cc1)[NH+]1CC[NH+](C(=O)c2ccco2)CC1
JCP2022_052679																																			0.0																																																																				CCOC(=O)c1c(NC(=O)c2ccc(Br)cc2)sc2c1CCCC2
JCP2022_052691	0.0	0.0							0.0					1.0					1.0									0.0				0.0		1.0	1.0							0.0	0.0										0.0																			0.0																1.0				0.0											COc1cc2c(cc1[O-])CC1c3c(cc([O-])c(OC)c3-2)CC[NH+]1C
JCP2022_052695		0.0							0.0						0.0																				1.0																																																																				CCN1CCSc2ccc(C(=O)Nc3ccc(NC(C)=O)cc3)cc21
JCP2022_052698									0.0					0.0																																																					0.0																																				O=C1CCCN1c1ccc(S(=O)(=O)NCCc2ccc(Cl)cc2)cc1
JCP2022_052713									0.0		0.0																																		0.0																						0.0					1.0																															O=C(CSc1nnc(Cn2nnc3ccccc32)o1)N(Cc1ccc(F)cc1)c1ccccc1
JCP2022_052720		0.0	1.0								0.0												0.0																																																1.0	0.0															0.0																Cc1nc(-c2ccc(Cl)cc2)sc1C(=O)[O-]
JCP2022_052722			1.0								1.0						1.0										1.0												0.0				0.0		0.0																										1.0	0.0															0.0		0.0			0.0											Cc1ccsc1C(=O)OCc1csc(-c2ccccc2)n1
JCP2022_052734											1.0																																																																																						0.0						CCOC(=O)CSc1nc2ccccc2n2c(C)nnc12
JCP2022_052735															0.0																																																																																								Cc1sc2[n-]cnc(=O)c2c1-c1ccc(F)cc1
JCP2022_052737																																																																																							0.0																CC(=O)c1c(C(C)=O)c(C)n(-c2nc(-c3ccccc3)c(C)s2)c1C
JCP2022_052740									1.0																																																																																														CCOC(=O)C1CC[NH+](C(=O)C2c3ccccc3C(=O)[NH+](C)C2c2ccc(OC)cc2)CC1
JCP2022_052741									0.0																																																										0.0					0.0															1.0																CCc1ccc(S(=O)(=O)Nc2cccc(C3OCCCO3)c2)cc1
JCP2022_052742																															0.0																																																																								CNC(=O)c1cnn(-c2nc(=N)c3ncn(C4OC(CO)C(O)C4O)c3[n-]2)c1
JCP2022_052743									0.0																																																																																														COc1ccccc1N(CC(=O)NCc1cccnc1)S(C)(=O)=O
JCP2022_052753																							1.0																																																																																O=C(Nc1cccc(F)c1)c1cccc2c1C(=O)[NH+](C1CCCCC1)C2
JCP2022_052758																																																																																												1.0											CCOC(=O)C1CCC[NH+](C(=O)c2cc3c(=O)n4cccc(C)c4nc3n2C)C1
JCP2022_052764																																																																								0.0																															CC(C)(C)NC(=O)Cn1nnc(-c2ccc(OCc3c(F)cccc3Cl)cc2)n1
JCP2022_052772		1.0							0.0		0.0						1.0																									0.0	1.0		0.0																																										0.0					0.0										1.0	CCCC[NH+](CC)CCCNC(=O)c1cc2c(=O)n(C)c3ccccc3c2n1C
JCP2022_052781									0.0					1.0																																																										0.0																							0.0								COC(=O)c1sccc1NC(=S)Nc1cc(OC)ccc1OC
JCP2022_052789									1.0																																																																																										0.0		0.0		O=C1CCCC1=c1sc(=Cc2cccnc2)c(=O)n1-c1ccccc1
JCP2022_052792																																													0.0								0.0																																																		COc1ccc(-c2nnc(SCC(=O)N3CCCc4ccccc43)o2)cc1OC
JCP2022_052793																	1.0																																																																																						CN(C)c1ccc(C[NH+](CC2CCCO2)C(=O)COc2ccc(Cl)cc2)cc1
JCP2022_052804	1.0	1.0	0.0				1.0		0.0		1.0			1.0	0.0		1.0		1.0							0.0		0.0						0.0	1.0	0.0		1.0				1.0	1.0		1.0			1.0	1.0				0.0			0.0	0.0		1.0					1.0	1.0					0.0	0.0	1.0		0.0				0.0			1.0	1.0					1.0	1.0		0.0		1.0			1.0				1.0			0.0	O=C1C(SCCO)=C(SCCO)C(=O)c2ccccc21
JCP2022_052809																																													1.0												0.0																																			0.0											CCc1ccccc1NC(=O)CSc1nc[n-]n1
JCP2022_052815		0.0							0.0														1.0																																																																																CCn1cc(C(C)NC(=O)Nc2ccccc2C(=O)OC)c(C)n1
JCP2022_052821									0.0																											1.0																															1.0																																			0.0	COc1ccc(-c2n[n-]c(=Nc3ccc(CC(N)=O)cc3)c3ccccc23)cc1
JCP2022_052822									0.0		0.0																																																																																												CC(C)[NH+](C(=O)CSc1nn2c(=O)c(C(C)(C)C)nnc2s1)c1ccccc1
JCP2022_052823		1.0									1.0																																																													1.0																															CC1=N[NH+](C(=O)c2csc(C(C)C)c2)C(O)(C(F)(F)F)C1
JCP2022_052824		0.0						1.0	0.0					1.0	0.0																											0.0			1.0																													0.0														1.0		1.0		0.0											CCCCNc1cc(C(=O)[O-])cc(S(N)(=O)=O)c1Oc1ccccc1
JCP2022_052830																																			0.0																																																																				CC1CN(C(=O)[NH+]2CCC(C(=O)NCc3ccco3)CC2)c2cc(Cl)ccc2O1
JCP2022_052832											1.0																	1.0																									1.0																																																		CCCCNc1ccc(C(=O)OCCOCCOCCOCCOCCOCCOCCOCCOCCOC)cc1
JCP2022_052837																																																																																																			0.0				C=Cc1ccc(S(=O)(=O)[O-])cc1
JCP2022_052870																																																													1.0																																										O=C(NCCC[NH+]1CCC2(CC1)OCc1ccccc12)C1CCC[NH+]1Cc1ccccc1
JCP2022_052871																																																																			1.0																																				Cn1c(=N)n(CC(=O)[O-])c2ccccc21
JCP2022_052872																																							0.0																																																								0.0								COc1ccc(CNC(=O)C2=CC[NH+](S(=O)(=O)c3ccc(C)cc3)CC2)cc1
JCP2022_052874																																			0.0																																																																				CCn1c(C(Cc2ccccc2)NC(=O)COC)nc2ccccc21
JCP2022_052875																					0.0							1.0																1.0																																																											Cc1c(C(C)C2[NH2+]CC(C)CC2O)ccc2c1CC1C2CC=C2CC(O)CCC21C
JCP2022_052881		0.0									0.0																																										1.0																																																		Cc1ccc(-n2ncc3c(=O)n(CC(=O)NCc4ccco4)cnc32)cc1
JCP2022_052907																																																																			1.0																												0.0								COCCSc1ccccc1C(=O)[NH+]1CCOCC1
JCP2022_052910														0.0																																																										0.0															1.0																Cc1cc(C)c(S(=O)(=O)Nc2ccccc2-c2ccccc2)c(C)c1
JCP2022_052911																																																					1.0						0.0																																												CCCCOc1ccc(-c2nnn(CC(=O)c3c[nH]c4ccccc34)n2)cc1
JCP2022_052925									0.0																																																															1.0																															COCC[NH+]1C(=O)c2oc3ccccc3c(=O)c2C1c1cccc(OC)c1
JCP2022_052934																																	1.0																																													0.0																									CCOc1ccc(N=c2nc(N3CCCCC3)[n-]c(N3CCCCC3)n2)cc1
JCP2022_052937		0.0							0.0																																	0.0																																				1.0																									CCOC(=O)C(C)Oc1ccc2c(CC)cc(=O)oc2c1C
JCP2022_052949																																																					0.0																									0.0												1.0													Cc1ccc(Oc2ncc(-c3ccc(Cl)cc3)cn2)cc1
JCP2022_052951																																			0.0																																																														1.0						Cc1ccc(CNC(=O)Cn2ccn(-c3ccc(F)cc3)c(=O)c2=O)cc1
JCP2022_052952											1.0																																																																																												Cc1nn(C)cc1CNC(=O)NC12CC3CC(CC(C3)C1)C2
JCP2022_052956															1.0		1.0																																																																																						CC[NH+](CC)S(=O)(=O)c1ccc(-c2csc(=Nc3cccc(C(F)(F)F)c3)n2Cc2ccc3c(c2)OCO3)cc1
JCP2022_052970									0.0																																																										1.0																																				Cc1onc(-c2ccccc2)c1C(=O)NCCc1ccc(S(N)(=O)=O)cc1
JCP2022_052983																																																																																		1.0																					Cc1cc(C)c(S(=O)(=O)NCCOc2ccccc2)c(C)c1-n1cnnn1
JCP2022_052993																																													1.0																																										0.0					0.0											CC[NH+](CC)S(=O)(=O)c1cccc(-c2nnc(SCCOc3ccccc3)o2)c1
JCP2022_052996								0.0						0.0																													0.0										0.0																													0.0																					COc1ccccc1N1CC[NH+](C(=O)C[NH+](Cc2ccc(Cl)cc2)S(C)(=O)=O)CC1
JCP2022_053004		0.0																																																																																																					C[NH2+]CC(O)C(O)C(O)C(O)CO
JCP2022_053011																																																																																																	0.0						COc1ccc(CNC(=O)CCCn2nc(C)n3ccnc3c2=O)cc1
JCP2022_053012			1.0														0.0										0.0															0.0			0.0																										1.0																0.0			0.0													COc1cccc(-c2cc(C(=O)[NH+]3CCCCC3C)no2)c1
JCP2022_053020															0.0																																																																																								CC[NH+](C(=O)C=Cc1ccccc1)C1CCCCC1
JCP2022_053021									0.0																										0.0							0.0																																																													O=C(Nc1cccc(S(=O)(=O)[NH+]2CCOCC2)c1)c1cn(-c2ccccc2)nc1-c1ccccc1
JCP2022_053028			1.0																								0.0								0.0									0.0												0.0															1.0	1.0															0.0			0.0													O=C(c1cc2ccccc2o1)c1cccs1
JCP2022_053030											0.0						1.0																																																																																						CCCCNC(=O)c1ccc(-c2nc(CS(=O)(=O)c3ccc(C)cc3)c(C)o2)cc1
JCP2022_053033			1.0																																																																				1.0																																Cc1cc(N2CCOCC2)n2ncc(-c3ccccc3Cl)c2n1
JCP2022_053037											1.0				0.0																	0.0																					0.0																																																		CCOc1cc(C(=O)[NH+]2CC[NH+](CC=Cc3ccccc3)CC2)cc(OCC)c1OCC
JCP2022_053041	0.0										1.0																																																																																												Cc1csc(=NC(=O)CSc2nccn2C)[n-]1
JCP2022_053045																																			0.0																																												1.0	0.0															0.0								CCOC(=O)CSc1n[n-]c(=NCC(=O)OC)c(=O)[n-]1
JCP2022_053049												1.0	1.0																																																																																										COc1cccc(OC)c1C(=O)[O-]
JCP2022_053059									0.0																										0.0		0.0																																									0.0																	0.0								CCC=CCC=CCC=CCC=CCC=CCC=CCCC(=O)[O-]
JCP2022_053060	0.0													1.0																					0.0									0.0	0.0											0.0											0.0				1.0	1.0																															COc1ccc(NC(=O)c2[nH]c(C)c(C(C)=O)c2C)cc1Cl
JCP2022_053064								0.0	0.0					0.0																					1.0																																0.0					0.0						1.0																	0.0								CCc1ccc(-c2nc(C[NH+]3CCC(C(=O)NCc4ccccc4OC)CC3)c(C)o2)cc1
JCP2022_053068						0.0																																																																																																	COc1ccc(-c2cc(=O)c3c([O-])cc([O-])cc3o2)cc1[O-]
JCP2022_053071																																																																																		0.0																					Cc1cccc(C)c1OCC(=O)NCc1ccccc1
JCP2022_053072																																																																																																						0.0	C[NH+](C)CCCNc1oc(-c2ccccc2Cl)nc1S(=O)(=O)c1ccccc1
JCP2022_053074			1.0																																																																				1.0																0.0															1.0	CC(=O)NCCNC(=O)c1ccc(CSc2ccc(Cl)cc2)cc1
JCP2022_053078																												1.0				1.0																											0.0													1.0																															O=C(c1cccc(C(F)(F)F)c1)[NH+]1CCC(O)(CS(=O)(=O)Cc2ccccc2)CC1
JCP2022_053095			1.0						1.0						0.0										0.0										0.0																		0.0														0.0				1.0	1.0																							1.0					0.0			CCOC(=O)c1cccc(NC(=O)c2cnc3ccccc3n2)c1
JCP2022_053097									1.0																																																																																										0.0				Cc1onc(-c2ccccc2)c1CNS(=O)(=O)c1cccc(Br)c1
JCP2022_053102																																																																																																			0.0				O=C(CSc1ccc2c(c1)OCCO2)N=c1[n-]cccc1[O-]
JCP2022_053103									0.0						0.0					0.0					0.0				0.0																															0.0																																											COc1ccc2ccc(=O)oc2c1CC=C(C)C
JCP2022_053105		0.0							0.0																										0.0								1.0																													0.0																				0.0											CC1CCCC[NH+]1CCNC(=O)c1cc2c(=O)n(C)c3ccccc3c2n1C
JCP2022_053111											0.0																																																																																												CCc1ccccc1NC(=O)C1CCCN(c2nccc(C)n2)C1
JCP2022_053118		0.0	1.0						0.0										0.0									1.0							0.0			0.0				0.0											0.0						1.0								0.0					0.0																							0.0								COc1ccc(C2(CNC(=O)C=Cc3ccco3)CCCC2)cc1OC
JCP2022_053119		1.0							1.0						0.0																				0.0																																					0.0																		0.0												1.0	C[NH+]1N=C2c3ccccc3CCCC2C1c1ccc(F)cc1
JCP2022_053121														1.0											0.0																																																											1.0			0.0																C[NH+]1CCCC(n2nc(Cc3ccc(Cl)cc3)c3ccccc3c2=O)CC1
JCP2022_053133									0.0					0.0	0.0																												0.0		0.0																						0.0						0.0																														O=C(c1cccc2c1-c1ccccc1C2=NO)[NH+]1CCCCC1
JCP2022_053134									0.0		1.0				0.0																																																																																								CCn1c(=S)sc2c(=O)n(-c3ccccc3)c(SCC(=O)[NH+](CC)CC)nc21
JCP2022_053163														0.0																																																																									1.0																Cc1ccc(S(=O)(=O)NC2c3cccc4cccc(c34)C2Sc2nncn2C)cc1
JCP2022_053174														0.0																												0.0											0.0																			0.0																															Cc1ccc(NC(=O)c2ccc3c(c2)OCCO3)cc1S(=O)(=O)Nc1cccc(Cl)c1
JCP2022_053184	0.0																						1.0																																																																																Cc1ccc(NC(=O)C[NH+]2CC[NH+](Cc3ccccc3)CC2)c(Br)c1
JCP2022_053186	0.0														0.0																																																																																		0.0						Cn1c(-c2cc3ccc([O-])c(C[NH+](C)C)c3oc2=O)nc2ccccc21
JCP2022_053190											0.0			0.0																																																																																									Cc1cc(C)c(S(=O)(=O)NCCCn2ccnc2)c(C)c1
JCP2022_053196	0.0								0.0																										0.0							0.0																																																		1.0			1.0			0.0					Cc1cccc(-n2c(N)c(C(=O)[NH+]3CC[NH+](C)CC3)sc2=S)c1
JCP2022_053197																																			0.0																																																																				COc1ccccc1-c1c(C)nn2c(N3CCN(c4ccc(F)cc4)CC3)cc(C)nc12
JCP2022_053226	0.0	0.0							1.0					0.0																													1.0		0.0			1.0																								1.0																							1.0								[O-]c1cccc2cccnc12
JCP2022_053230		1.0							0.0						0.0																											0.0																																				0.0														0.0											COC(=O)c1ccc(Oc2c(C)oc3c(C[NH+]4CC[NH+](C)CC4)c([O-])ccc3c2=O)cc1
JCP2022_053231	0.0	0.0							0.0		0.0																					0.0			0.0									1.0													0.0																		0.0			1.0														0.0											CCC1c2ccc(C)n2CC[NH+]1C(=O)Nc1ccc(F)cc1
JCP2022_053234														0.0																																																					0.0					0.0										1.0																					O=C(c1ccc(Cl)cc1)C(Cn1cncn1)C(Sc1ccccc1)c1ccccc1
JCP2022_053239																1.0																			1.0																																											0.0												1.0													COc1ccc2[nH]c3nc(SCc4nnc(-c5ccc(C)cc5)o4)nnc3c2c1
JCP2022_053260																																																																														1.0																									O=C(c1ccc2c(c1)OCO2)[NH+]1CCN(c2ccc(F)cc2)CC1
JCP2022_053273		0.0							0.0					0.0			0.0																		0.0								1.0	0.0				0.0															0.0				0.0																1.0				0.0			1.0		0.0											COc1ccc(C(c2c([O-])ccc3ccccc23)[NH+]2CCOCC2)c(OC)c1
JCP2022_053279															0.0																																						0.0																																																		FC(F)(F)c1cccc(-n2nnnc2C2([NH+]3CCOCC3)CCCCC2)c1
JCP2022_053305																																			1.0																		0.0																																																		COc1cc(-c2nnn(CC(=O)Nc3ccc(OC(F)(F)F)cc3)n2)cc(OC)c1OC
JCP2022_053306	0.0	0.0							0.0																																	0.0																														1.0																				0.0											Cc1cc(C)[n-]c(=Nc2nc(C)c3cc4c(cc3n2)OCO4)n1
JCP2022_053310											1.0																																																																																												COc1cc(OC)c(C(=O)CCC(=O)[O-])cc1OC
JCP2022_053312																																																									0.0																		0.0																	0.0											COC(=O)c1cc2c(=O)n3ccccc3nc2n(Cc2cccnc2)c1=N
JCP2022_053314																																			1.0																					0.0																															0.0																COc1cc([NH2+]C(c2ccccc2)c2ccccc2)cc(OC)c1OC
JCP2022_053317			1.0											0.0	0.0																											0.0																													1.0	1.0															0.0																O=C(C=Cc1ccccc1)NCCC1=CCCCC1
JCP2022_053321														0.0	0.0																												0.0		1.0																						0.0					1.0															0.0																COc1cccc(NS(=O)(=O)c2c(C)cc(C)cc2C)c1
JCP2022_053330	0.0	0.0							0.0																										0.0							0.0																														1.0																							0.0								COC(=O)C([NH3+])CS
JCP2022_053348																																																																								0.0																															O=[N+]([O-])c1ccccc1S(=O)(=O)NCc1nc(-c2ccccc2)no1
JCP2022_053351																																																																								1.0																															CCC[NH+](CCC)S(=O)(=O)c1ccc(NC(=O)C2CCCO2)cc1
JCP2022_053372									0.0																																	0.0																																				0.0																									CC1CC[NH+](C(=O)c2ccc(-n3cnnn3)cc2)CC1
JCP2022_053377											1.0																																																																																												COc1ccc(S(=O)(=O)NCc2nc3nc(C)cc(C)n3n2)cc1OC
JCP2022_053384																																																																														1.0																									COc1ccc(-c2cc(C(F)(F)F)nc(N3CCN(c4ccc(F)cc4)CC3)n2)cc1OC
JCP2022_053394											1.0			1.0																																																																																									O=S(=O)(NCC1CCCO1)c1ccc2ccccc2c1
JCP2022_053402									0.0					0.0																																																																									0.0																Cc1ccccc1NC(=O)c1sc(NC(=O)COc2ccccc2)c(C#N)c1C
JCP2022_053411									1.0																																	0.0																														0.0																															S=C=NCc1ccccc1
JCP2022_053413		0.0							0.0		1.0			1.0																								0.0				0.0	1.0									1.0								1.0																		1.0																			0.0						CC(C(=O)[O-])c1ccc(C(=O)c2cccs2)cc1
JCP2022_053416									0.0										1.0									1.0														0.0			0.0														1.0																																												Cc1cccc(Cn2cnc3c(nnn3Cc3ccc(Cl)cc3)c2=O)c1
JCP2022_053420											1.0																								0.0																																																																				CCOC(=O)Cc1ccc(NC(=O)NCc2cccn2Cc2ccccc2)cc1
JCP2022_053421																																																													1.0											0.0																							0.0								OC1(c2ccc(Cl)c(C(F)(F)F)c2)CC[NH+](CCCC(c2ccc(F)cc2)c2ccc(F)cc2)CC1
JCP2022_053434																																			0.0																																																																				Cc1cccc(C)c1OCc1cc(=O)n2c3c(sc2n1)CCCC3
JCP2022_053444				1.0				0.0						1.0	0.0																				0.0							0.0	0.0	0.0				0.0									0.0										0.0					0.0		0.0		0.0											0.0	0.0							0.0								[O-]c1ccc(Cl)cc1Cc1cc(Cl)ccc1[O-]
JCP2022_053453		0.0	1.0						0.0																		1.0																		1.0																										1.0																					0.0											COc1ccc(-n2nc3cc(C)c(NC(=O)c4cccnc4)cc3n2)cc1
JCP2022_053475			1.0																																							0.0																													1.0																0.0																C=CCn1cnc2c(=NCc3ccccc3)[n-]cnc21
JCP2022_053480																	1.0						0.0																																																																										0.0						Cc1ccn2c(=O)c(C(=O)NCCc3ccccc3)c([O-])nc2c1
JCP2022_053489			1.0								0.0			1.0									0.0												0.0																																				1.0	0.0															0.0												0.0				N#CC(=Cc1cccs1)c1nc2ccccc2[n-]1
JCP2022_053499																																																																								1.0																														1.0	CC1=N[NH+](C(=O)c2c(Br)cnn2C)C(O)(C(F)(F)F)C1
JCP2022_053502		0.0																																										0.0																																																0.0											O=C([O-])C1Cc2c([nH]c3ccccc23)C(c2ccc3c(c2)OCO3)[NH2+]1
JCP2022_053526																																0.0																																								0.0																															Cn1c(C(=O)[N-]N)cc2cc(Oc3ccccc3)ccc21
JCP2022_053527																				0.0																				0.0							1.0																																																								CC1(C)CCC2(C(=O)[O-])CCC3(C)C(=CCC4C5(C)CC(O)C(O)C(C)(C)C5CCC43C)C2C1
JCP2022_053531		0.0																																	0.0																																																																				Cc1cc(C)[n-]c(=NN=Cc2c(C)oc3ccccc23)n1
JCP2022_053532									0.0						1.0																											0.0			1.0																																																										CCOC(=O)c1c(NC(=O)C[NH+]2CCCCC2)sc2c1CCCC2O
JCP2022_053534																							0.0																																																																																Cc1cccc(CCNC(=O)CCCOc2cc(=O)n(C)c3ccccc23)c1
JCP2022_053540								0.0	1.0		1.0			1.0																													0.0	0.0	1.0								0.0																							0.0																			0.0								C=C1CCC(O)CC1=CC=C1CCCC2(C)C1CCC2C(C)C=CC(C)C(C)C
JCP2022_053542											1.0												0.0																																																																					0.0											Cc1cc(C)[n-]c(=NS(=O)(=O)c2ccc(-n3cccc3)cc2)n1
JCP2022_053545																																											1.0																																																	0.0											Cc1ccc(-c2nc3ncccc3o2)cc1NC(=O)c1ccco1
JCP2022_053547															1.0																																																																																								CC(NC(=O)c1ccc(F)cc1)C(c1cccs1)[NH+]1CC[NH+](C)CC1
JCP2022_053565																																																																																																	0.0						CC1CCN(c2ccc3nnc(CCC(=O)NCCCOC(C)C)n3n2)CC1
JCP2022_053570																																																																																															0.0								C[S+](CCC([NH3+])C(=O)[O-])CC1OC(n2cnc3c(=N)[n-]cnc32)C(O)C1O
JCP2022_053584																																																								1.0																																															O=S(=O)(c1ccc(Sc2nnc3ccccn23)nc1)[NH+]1CCOCC1
JCP2022_053600	0.0																																																																																																						OC(Cn1c2c(c3ccccc31)CCCC2)C[NH+]1CCOCC1
JCP2022_053611		0.0	1.0																																1.0																															0.0					1.0	1.0																			0.0		1.0			1.0							COC(=O)c1sc(-c2ccc(Cl)cc2)cc1N
JCP2022_053612	0.0	0.0	1.0						0.0		1.0				0.0																				0.0				0.0																																1.0	1.0															1.0								0.0						0.0		c1ccc(-c2cn3nc4c(nc3n2)CCCC4)cc1
JCP2022_053614		0.0							0.0																							1.0																																			0.0																									0.0											O=C(c1nc2nc(-c3ccccc3)cc(C(F)(F)F)n2n1)[NH+]1CCOCC1
JCP2022_053628	0.0								0.0																										0.0																																			0.0				0.0																					0.0								Cc1c(NC(=O)c2c(N)sc3c2CCCC3)c(=O)n(-c2ccccc2)n1C
JCP2022_053633																																																								0.0																																															c1nc(N2CCOCC2)c2[n-]cnc2n1
JCP2022_053635									0.0		0.0																																																																																												COCCCNC(=O)Cn1cc(C(=O)c2cccs2)c2ccccc21
JCP2022_053639			1.0																																																																				1.0	1.0							1.0	1.0															0.0								COc1cccc(NC(=O)c2nc(S(C)(=O)=O)ncc2Cl)c1
JCP2022_053651																																			1.0																		0.0																																																		CCOC(=O)[NH+]1CC[NH+](C(=O)c2ccccc2NC(=O)c2ccc(C(C)(C)C)cc2)CC1
JCP2022_053652			1.0						1.0																										1.0																																				1.0																0.0			0.0													CCCCc1ccc(-c2nc(-c3ccncc3)no2)cc1
JCP2022_053663									0.0																										0.0																																0.0																																				CCCCCC(=O)c1c(C)[nH]c(C(=O)OCC)c1C
JCP2022_053668		0.0									0.0			1.0					0.0			1.0				1.0																	0.0		1.0				1.0															1.0										1.0							0.0																		1.0				CC(C)[NH2+]CC(O)COc1ccc(CC(N)=O)cc1
JCP2022_053669																					0.0																																																																																		O=[N+]([O-])c1ccc(C2CC(c3ccccc3[O-])=Nc3ccccc3S2)cc1
JCP2022_053670														1.0																																																																																									CC12CCC(=O)C=C1C1CC1C1C2CCC2(C)C1C1CC1C21CCC(=O)O1
JCP2022_053679																																			0.0																																																							0.0													O=C(Nc1ccc(Cl)cc1Cl)NC1CC[NH+](S(=O)(=O)c2ccc(F)cc2)CC1
JCP2022_053684																																																																							1.0																																CCOc1ccc(N=c2cc(C)c3ccccc3[n-]2)cc1
JCP2022_053689															0.0																																																																																								[NH3+]CCc1nnc(SCc2ccc(F)cc2)o1
JCP2022_053694			1.0																																																																				1.0	1.0																			1.0		1.0			1.0							Cc1cc(C)[n-]c(=Nc2nc(-c3ccccc3)cs2)n1
JCP2022_053701																																																					1.0																																		1.0																CCCCCC(=O)Nc1ccc(NC(=O)c2cc3ccccc3o2)c(OC)c1
JCP2022_053711														0.0					1.0																							1.0		0.0															1.0																													1.0															COc1ccc(C(=O)c2ccccc2[O-])c([O-])c1
JCP2022_053715										1.0																																																							1.0																																						CC(C)n1nc(-c2cc3cc([O-])ccc3[nH]2)c2c(=N)[n-]cnc21
JCP2022_053732															1.0		0.0																		1.0																																																																				Cc1ccc(C)c(N2CC[NH+](C(=O)c3ccc(-c4nc(COc5ccccc5)c(C)o4)cc3)CC2)c1
JCP2022_053734	0.0																									0.0				0.0				0.0											0.0																													1.0																1.0													CC[NH+](CC)CCOC(=O)c1ccc(N)cc1
JCP2022_053748															1.0		1.0																																																																						1.0																C=C(C)Cn1c(SCC(=O)c2ccccc2)nc2sc3c(c2c1=O)CCCC3
JCP2022_053755																																													1.0																																																										O=C(Nc1ccccc1)[NH+]1CC[NH+](Cc2ccc3c(c2)OCO3)CC1
JCP2022_053766								0.0			1.0																								0.0																																																									0.0											C[NH+]1CC[NH+](S(=O)(=O)c2ccc(NC(=O)c3ccc(Br)s3)cc2)CC1
JCP2022_053767																																																			1.0																																																				COc1ccc(C2OCC3C(c4cc(OC)c(OC)c(OC)c4)OCC23)cc1OC
JCP2022_053770									0.0																																																																																						0.0								COc1ccc(-c2ccc(CO)o2)cc1N
JCP2022_053788	0.0	0.0																																																																																																					CCOC(=O)c1c(-c2ccccc2)oc2ccc(OC(C)C(=O)[O-])cc12
JCP2022_053791		0.0							0.0										1.0			0.0						0.0				0.0		0.0								0.0											0.0																									1.0														0.0											COc1ccc2cc3cc(C(=O)NCc4ccccn4)oc3nc2c1
JCP2022_053792									0.0																																																																																														Cc1ccc(Oc2[n-]cnc(=N)c2[N+](=O)[O-])cc1C
JCP2022_053799															0.0																																																																								1.0																COc1ccc(C)cc1NS(=O)(=O)c1ccc(Br)s1
JCP2022_053800	0.0	0.0							0.0						0.0																																																																																								COc1ccc(-c2ccnc3c(C(=O)[O-])cnn23)cc1
JCP2022_053804									1.0														1.0																																																																								0.0								CCOC(=O)C1(CCCc2ccccc2)CC[NH+](C(=O)c2ccoc2)CC1
JCP2022_053806									0.0		1.0				0.0																				0.0																																																																				O=c1[n-]c2ccc(Br)cc2c(-c2ccccc2)c1C[NH+]1CCOCC1
JCP2022_053810											0.0																												0.0																																																															1.0	O=C(C[NH+]1CC[NH+](Cc2ccccc2)CC1)N=c1[n-]nc(C(F)(F)F)s1
JCP2022_053821									0.0		1.0																																										0.0																			1.0																															COc1ccc(C(=O)c2ccc(OC)c(Br)c2)cc1Br
JCP2022_053828		0.0																																																																																										0.0											CC(=O)Nc1ccc(Cl)cc1C(=O)[O-]
JCP2022_053830																																			0.0																																																																				CCOC(=O)Cn1c(=O)c(-c2ccccc2NC)nc2ccccc21
JCP2022_053832		0.0																					0.0																																												1.0																																				COc1ccccc1CNS(=O)(=O)[NH+](C)C
JCP2022_053841		0.0							0.0		0.0																															0.0																																																		0.0											Cc1cc2ccccc2c(=O)n1CC(=O)NCC1COc2ccccc2O1
JCP2022_053844		0.0	1.0								0.0				0.0	0.0																			0.0																																1.0				1.0											0.0					0.0																O=C(Oc1cccc(-c2cnc3ccccc3n2)c1)c1ccco1
JCP2022_053847									1.0						0.0				1.0									0.0						1.0	0.0			1.0																					1.0																																												CC1CC2(CCCCC2)N2C(=O)C(=O)c3cccc1c32
JCP2022_053848											0.0																																																																																												COc1ccccc1N1CC[NH+](C(=O)CSc2nc3ccccc3nc2N2CCCCC2)CC1
JCP2022_053849																																													0.0											0.0															1.0																																O=C(Cn1cnc2c(cnn2-c2ccccc2)c1=O)OCc1ccccc1
JCP2022_053853									0.0						0.0																																																																																								Cc1c(Cl)c(C(=O)N2CCCc3ccccc32)nn1C
JCP2022_053856																							0.0																																																																																COc1ccc(N(CC(=O)[NH+]2CCC(Cc3ccccc3)CC2)S(C)(=O)=O)cc1
JCP2022_053857									0.0																																												0.0																																																		COc1ccc(-c2noc(-c3ccccc3C(=O)Nc3cccnc3)n2)cc1OC
JCP2022_053860									1.0																																																										0.0					1.0															0.0															0.0	COc1cnc(-c2ccccn2)nc1Sc1ccc(F)cc1
JCP2022_053871																							1.0																						0.0																																																										c1ccc2nc3c(nc2c1)c1ccccc1n3CC[NH+]1CCOCC1
JCP2022_053874									0.0																																																																																														COc1ccc(-n2c([O-])c[n-]c2=Nc2nc(C)cc(C)n2)cc1OC
JCP2022_053877																																																																																																	0.0						Cn1c(N)c(C(=O)CSc2nc3ccccc3[n-]2)c(=O)n(C)c1=O
JCP2022_053882																																																																																				1.0																			Cn1nc(C(=O)NC2CC3CCCC(C2)[NH+]3C)c2ccccc21
JCP2022_053888																																													1.0																																																										O=C([O-])c1ccc(NC(=O)c2cccs2)cc1
JCP2022_053890														0.0																																																																																									Cc1onc(-c2c(F)cccc2Cl)c1C(=O)NCC1COc2ccccc2O1
JCP2022_053900									0.0					1.0												0.0				1.0															1.0																																				0.0						1.0					0.0											CC12CCC(=O)C=C1CCC1C2C(=O)CC2(C)C1CCC2(O)C(=O)CO
JCP2022_053905									0.0		0.0																																																								0.0																																				CCOC(=O)C1C(=O)C=C(c2cccs2)CC1c1ccccc1
JCP2022_053907														1.0			0.0		1.0				0.0					0.0						1.0	0.0																				1.0												1.0	1.0			1.0											0.0					1.0	1.0															CC[NH+](CC)CCNc1ccc(CO)c2sc3ccccc3c(=O)c12
JCP2022_053908											0.0				0.0		0.0																																																																																0.0						COc1ccc(OC)c(CCNC(=O)CCCn2c(=O)c3cccn3c3ccc(F)cc32)c1
JCP2022_053913		0.0									1.0								1.0									0.0										0.0															0.0						1.0													0.0																															COC(=O)c1cc(OC)c(OC)cc1NC(=O)CSc1ccccc1
JCP2022_053922											1.0																																																																																	0.0											O=C(Nc1cc(C(F)(F)F)ccc1N1CCOCC1)c1cncc(Br)c1
JCP2022_053924														0.0																																																										0.0															0.0																Cc1nn(C)c(C)c1C[NH+](C)S(=O)(=O)c1ccc(F)cc1
JCP2022_053933									0.0														0.0									0.0			0.0																																1.0					0.0															1.0																O=S(=O)(c1ccccc1)[NH+]1CCC(O)(CSc2ccc(Cl)cc2)CC1
JCP2022_053944																																			0.0																																					0.0													0.0																		FC(F)(F)Sc1ccc(NC(=S)[NH2+]Cc2ccccc2)cc1
JCP2022_053946	0.0																						0.0									1.0																																																																							CCOc1cc(N2CCOCC2)c(OCC)cc1NS(=O)(=O)c1cc(NC(C)=O)ccc1OC
JCP2022_053948											1.0																																																																																												CCc1nnc(SCC(=O)NC2CC2)n1CC
JCP2022_053952																																			1.0																																																																				CCOCCCNC(=O)C1CCN(c2nn3cc(-c4ccc(F)cc4)nc3s2)CC1
JCP2022_053957	1.0	0.0							0.0					0.0	0.0																		1.0		0.0									0.0				0.0					0.0																			1.0										0.0																				0.0	Cc1ccc[n-]c1=NCc1ccc([O-])c2ncccc12
JCP2022_053972											0.0																																																																																												O=C(NC(Cc1c[nH]c2ccccc12)C(=O)[O-])OCC1c2ccccc2-c2ccccc21
JCP2022_053976															0.0								0.0																																																																																CCc1nn(CC(=O)NCc2ccc(C)cc2)c(=O)c2cc3occc3n12
JCP2022_053980			1.0																																																																				1.0																																COc1ccc(-c2coc3cc(OC4OC(CO)C(O)C(O)C4O)ccc3c2=O)cc1
JCP2022_053994																																																																							1.0																																CCSc1n[n-]c(=NC(=O)C(C)(C)C)s1
JCP2022_054004															0.0																																																																																								CC(C)[NH+](Cc1ccccc1)C(=O)CCc1ccccc1
JCP2022_054009											0.0																																1.0																																																												Cc1ccc(N2CCCn3c2nc2c3c(=O)n(CC(=O)OCc3ccccc3)c(=O)n2C)cc1C
JCP2022_054024			1.0								0.0						1.0										0.0												0.0																																1.0																		0.0														COc1ccccc1OCC(=O)N=c1cccc[n-]1
JCP2022_054035														0.0									0.0																																																	0.0										0.0					0.0																CCOC(=O)n1c(=O)oc2cc(S(=O)(=O)[NH+]3CCCCC3)ccc21
JCP2022_054058											1.0			1.0																					1.0								1.0													1.0											0.0					1.0																															CCOc1ccc(-c2cc(CCCC(=O)Nc3cccc(OC)c3)no2)cc1
JCP2022_054060											1.0						0.0		0.0							0.0								0.0											1.0																																																										[NH3+]CCc1ccc(S(=O)(=O)F)cc1
JCP2022_054065														1.0																																																																																									Cc1ccc(C(C)C)c([O-])c1
JCP2022_054066																	0.0																		0.0																																																																				COc1ccc(NC(=O)c2c(C)oc3ccc([O-])c(C[NH+]4CCCCCC4)c23)cc1
JCP2022_054070											0.0			0.0			0.0																		0.0								0.0	0.0	0.0								0.0														0.0																				0.0																COc1ccccc1N1CC[NH+](C(=O)c2sc3nc(-c4ccc(F)cc4)cn3c2C)CC1
JCP2022_054076											0.0																								0.0																																																																				CC[NH+]1CCN(c2cc(N3CCCC3)c(F)cc2[N+](=O)[O-])CC1
JCP2022_054086														1.0	1.0																					0.0																																																																			CCOc1ccc(-c2c(C)nn3c(C)c(C(=O)NCc4ccc(Cl)cc4)cnc23)cc1OCC
JCP2022_054093		1.0												1.0	0.0																														1.0								0.0			0.0											0.0																				0.0																O=C(c1cccc(C(=O)[NH+]2CCN(c3ccc(F)cc3)CC2)c1)[NH+]1CCN(c2ccc(F)cc2)CC1
JCP2022_054094																																1.0																1.0																																																							O=C(COc1ccc(Cl)cc1)NCCSCc1cccc(Cl)c1
JCP2022_054096																																																																							1.0																																Cn1cnc2c(=O)[n-]cc([N+](=O)[O-])c21
JCP2022_054106																																			1.0																		0.0			1.0											1.0											1.0																									CCOC(=O)c1ccc(NC(=O)c2c(C)[nH]c(C(=O)OCC)c2C)cc1
JCP2022_054111			1.0						0.0					0.0																					0.0																		0.0			0.0																															1.0								0.0								CC(=O)Nc1ccc(SCC(=O)c2cc(C)n(-c3ccccc3F)c2C)cc1
JCP2022_054119									0.0																																												0.0																																																		CC(=O)N1CCCc2cc(S(=O)(=O)Nc3ccc4c(c3)OCO4)ccc21
JCP2022_054121											1.0																																																																																												CCOC(=O)c1c(C)[nH]c(C)c1S(=O)(=O)[NH+](C)CC(=O)Nc1cccc(F)c1
JCP2022_054124									0.0		1.0												1.0												0.0																																					0.0						1.0																									CC(C)c1n[n-]c(=NC(=O)C2c3ccccc3Oc3ccccc32)s1
JCP2022_054132									0.0		1.0			0.0																															1.0								0.0																																		0.0																CCOC(=O)[NH+]1CCC(NC(=O)CSCc2nc(-c3cccc(OC)c3)oc2C)CC1
JCP2022_054138	1.0	0.0							0.0																										1.0																																																																				Cn1cc2ccc(N)cc2n1
JCP2022_054139															0.0																																						0.0																																																		COc1ccc(C(=O)OCC(=O)c2ccccc2)cc1S(=O)(=O)[NH+]1CCOCC1
JCP2022_054152																																																																																																	1.0						COc1ccccc1NC(=O)c1sc2nc3n(c(=O)c2c1C)CCC3
JCP2022_054156									0.0																																																																																			0.0											O=C(c1cc2ccccc2oc1=O)[NH+]1CC[NH+](Cc2ccc3c(c2)OCO3)CC1
JCP2022_054166																																			0.0																		0.0																																																		COCCn1ccc2c(OCC(=O)Nc3cccc(C(F)(F)F)c3)cccc2c1=O
JCP2022_054174															0.0																																																																																								CCc1ccccc1NC(=O)Nc1cc(C(=O)NCc2ccccc2OC)ccc1N1CCCC1
JCP2022_054176																1.0																					1.0																																																																		CCC(=C(c1ccc([O-])cc1)c1ccc(OCC[NH2+]C)cc1)c1ccccc1
JCP2022_054177								0.0						1.0																															1.0																											0.0																															O=C(CSCc1ccccc1)N=c1[n-]ccs1
JCP2022_054182											1.0																	1.0																															1.0																																												COc1ccccc1CNC(=O)CCCn1c(=O)c2ccccc2n(CC(=O)NC2CCCC2)c1=O
JCP2022_054191			1.0																																																																				1.0																																O=C(CCc1nnc(CCc2c[nH]c3ccccc23)o1)NC1CCC1
JCP2022_054192																	1.0																		0.0							0.0	1.0																													1.0																															Cc1cc(C)n2c(SCc3c(C)noc3C)nnc2n1
JCP2022_054196																																																																					0.0																																		COC(=O)c1c(C)oc(C)c1S(=O)(=O)Nc1ccc(C(C)C)cc1
JCP2022_054199											1.0																																																																																												CCOC(=O)CSc1nnc(-c2ccccc2)o1
JCP2022_054206									0.0																																																																														0.0																CC1CCN(c2ccc([N+](=O)[O-])cc2C(N)=O)CC1
JCP2022_054219									0.0																							0.0																																																																							COc1ccc([O-])c(-c2c[n-]nc2-c2cccs2)c1
JCP2022_054221			1.0																																																																																																				CCOC(=O)c1ccc(N=c2cc(C)[n-]c(-c3ccccc3)n2)cc1
JCP2022_054222									0.0																																	0.0			0.0																																															0.0											CCc1sc(=NC(=O)COC)[n-]c1-c1ccccc1
JCP2022_054225																																																																																															0.0								Cc1cc(C)c(NC(=O)C[NH+](CC(=O)[O-])CC(=O)[O-])c(C)c1Br
JCP2022_054232																							0.0												1.0																		0.0																																										1.0								CCCn1nc(C(=O)OCn2nnc3ccccc3c2=O)c2ccccc2c1=O
JCP2022_054238																																																																							1.0																																COc1ccc(S(=O)(=O)NC(C(=O)NCCc2ccccn2)C(C)C)cc1
JCP2022_054241																																													0.0																																																										CC[NH+](CC)CCC(=O)NC(C)(C)Cc1ccc([O-])cc1
JCP2022_054250																																																																														1.0											0.0														Cc1cc(C)n(C2=NS(=O)(=O)c3ccccc32)n1
JCP2022_054251																																							0.0																																																								0.0								COCCSc1ccccc1C(=O)Nc1cc(C)cc(C)c1
JCP2022_054258																	0.0																		1.0																																																																				COc1cccc(C(=O)Nc2cccc(-c3cn4c(C)csc4n3)c2)c1OC
JCP2022_054259																																		0.0																									1.0																																												CCOCC[NH+]1CCC(OC(C)=O)C(C)C1
JCP2022_054260	0.0								1.0						0.0																																																				1.0					0.0						1.0									0.0			0.0													Cc1cccc(N2CC[NH+](C(=O)Cc3cn(C)c4ccccc34)CC2)c1C
JCP2022_054264									0.0																																				0.0																																	1.0									1.0																CCSc1nnc(N2C(=O)CC(c3ccsc3)C3=C2CC(C)(C)CC3=O)s1
JCP2022_054265															0.0		1.0																			1.0																																																																			CCN(C(=O)c1cn(-c2ccc(OC)cc2)c(=O)c2ccccc12)c1cccc(Cl)c1
JCP2022_054276		0.0												1.0					0.0																				0.0										1.0																							1.0		1.0																		1.0											CCn1cc(C(=O)[O-])c(=O)c2ccc(C)nc21
JCP2022_054277								1.0						1.0																															0.0																											0.0						0.0									1.0																O=C(C1CCN(c2nnc(-n3cccc3)s2)CC1)[NH+]1CCN(c2cccc(C(F)(F)F)c2)CC1
JCP2022_054292											1.0						1.0										1.0																	0.0																																																1.0											CC(Oc1ccccc1)C(=O)OCn1nnc2ccccc2c1=O
JCP2022_054293									0.0						0.0																													0.0	0.0								0.0			0.0																																				1.0			0.0								CCOC(=O)c1c(NC(=O)C[NH+]2CCOCC2)sc2c1CCCC2
JCP2022_054307														1.0			0.0																		1.0																																																																				Cc1ccc(Cl)c2sc(=NC(=O)CS(=O)(=O)c3ccc(Cl)cc3)[n-]c12
JCP2022_054313																																1.0																																																																							COc1ccc(C(=O)[NH+]2CCCC([NH2+]c3ccc(F)cc3)C2)c(OC)c1
JCP2022_054318																						0.0																					0.0																													0.0																							0.0								CCOC(=O)[NH+]1CC[NH+](C(=O)c2ccc(CS(=O)(=O)c3ccccc3OC)o2)CC1
JCP2022_054327																																																																																							0.0																COc1ccc(S(=O)(=O)Nc2ccc3oc4c(c3c2)C(=O)CC(C)(C)C4)cc1
JCP2022_054333		0.0							0.0					0.0																													0.0	0.0	0.0								0.0																																		0.0					0.0											Cc1ccccc1Cn1c(C[NH+]2CCc3ccccc3C2)nc2c1c(=O)n(C)c(=O)n2C
JCP2022_054334																																																																		0.0																																					COC(=O)CC(NC(=O)C(C)NC(=O)C(NC(=O)OCc1ccccc1)C(C)C)C(=O)CF
JCP2022_054339											0.0																																													1.0																																															COc1cc(NC(=O)c2ccc(COCC(F)(F)F)o2)cc(OC)c1OC
JCP2022_054352									0.0		1.0			0.0																					0.0								0.0																								0.0					0.0															0.0								0.0								Cc1ccccc1Cn1nc(C)c(NC(=O)c2noc3c2CCc2ccccc2-3)c1C
JCP2022_054363											1.0																					1.0																																							1.0																																Cc1nnc(C)n1N
JCP2022_054375																																	1.0		0.0																																1.0					1.0						1.0									1.0			0.0													CCc1c(C)sc2nc(C(C)C)nc(SCC(=O)[NH+]3CCc4ccccc4C3)c12
JCP2022_054376								0.0			1.0									0.0			0.0										1.0										1.0				1.0													0.0												1.0																							0.0								CC1(C)CCC2(C(=O)[O-])CCC3(C)C(=CCC4C5(C)CCC(O)C(C)(C)C5CCC43C)C2C1
JCP2022_054383	0.0																																																																																				1.0										0.0								Clc1ccc(C[NH+]2CCc3c([nH]c4ccccc34)C2)cc1Cl
JCP2022_054384		0.0							0.0																														0.0			0.0			0.0											0.0																															0.0					0.0											C=CCSc1nc2ccccc2n1Cc1nnc(-c2cccs2)o1
JCP2022_054385																																																																								0.0																															COc1ccc(S(=O)(=O)[NH+](C)CC(=O)NCC[NH+]2CCOCC2)cc1Cl
JCP2022_054402																																	1.0																																																																						CC(=CC(=O)OCCCCCCCCC(=O)[O-])CC1OCC(CC2OC2C(C)C(C)O)C(O)C1O
JCP2022_054406									0.0																																												0.0																																																		COc1cc(C=CC(=O)N(Cc2ccccc2)c2ccccn2)cc(OC)c1OC
JCP2022_054410									0.0																										0.0							0.0														0.0											1.0																				0.0								0.0								CCc1ccc(OCC(O)C[NH+]2CCC(C[NH+]3C(=O)c4cccc5cccc(c45)C3=O)CC2)cc1
JCP2022_054431		0.0							0.0																																	0.0																																																		0.0											Cc1cc(C)n2cc(CSc3nnc(-c4ccccc4)o3)nc2n1
JCP2022_054436															0.0																	0.0			0.0																																																																				Cc1cccc(OCc2ccc(-c3nc(C#N)c(NCC[NH+](C)C)o3)o2)c1
JCP2022_054449																																																																																																						0.0	Cn1c(C(=O)[O-])cnc1Sc1ncc(C(F)(F)F)cc1Cl
JCP2022_054470																																																																								1.0																															CCc1c(C(=O)OC)nnc2cc(C)nn12
JCP2022_054475									0.0																																																																																														O=C(NCc1ccco1)C1(S(=O)(=O)c2ccc(Cl)cc2)CC1
JCP2022_054486		0.0	1.0						0.0		0.0						0.0																									0.0																													1.0	0.0															1.0		0.0														CCOc1ccc(-c2nnc(-c3ccccc3)o2)cc1
JCP2022_054500																																																																							1.0																																CCCc1cc(C(=O)Nc2cnn(Cc3ccc(F)cc3)c2)no1
JCP2022_054504											0.0																																																																																												O=S(=O)(NCCS(=O)(=O)[NH+]1CCN(c2cccc(Cl)c2)CC1)c1ccc(F)cc1
JCP2022_054506																																													1.0																																															0.0											CCOc1cc(Br)c(C(=O)[O-])cc1OCC
JCP2022_054508																			0.0																			0.0																					0.0																																												CC[NH+](CC(=O)Nc1ccc2c(c1)OCCO2)C(=O)c1cccc(S(=O)(=O)[NH+]2CCOCC2)c1
JCP2022_054516														0.0			0.0																	1.0									0.0		1.0																																																										C[NH+]1CCCC(CC2c3ccccc3Sc3ccccc32)C1
JCP2022_054520									0.0					0.0																												0.0											0.0																			0.0						0.0									1.0																O=S(=O)(Nc1cccc(-c2nc3cccnc3s2)c1)c1ccc2c(c1)CCCC2
JCP2022_054533																							1.0																																																																																Cc1[nH]c2ccc(C(=O)[NH+]3CCN(c4ccc(F)cc4)CC3)cc2c1C
JCP2022_054535	0.0	0.0	1.0						0.0		0.0			1.0					0.0			1.0			0.0	1.0		0.0				0.0		1.0	1.0							0.0		0.0	1.0														1.0												1.0	0.0									0.0							0.0				1.0			0.0				0.0	0.0			Cc1c(OCC(F)(F)F)ccnc1C[S+](O)c1nc2ccccc2[n-]1
JCP2022_054537											1.0																																																													0.0																															O=C(c1ccco1)[NH+]1CC[NH+](C(=O)C2CC(c3ccc(F)cc3)=NO2)CC1
JCP2022_054540	1.0	1.0							1.0																										1.0																																																												0.0								O=C([O-])c1ccnc(C(=O)[O-])c1
JCP2022_054542			0.0							1.0				1.0											1.0						1.0																				1.0														0.0		0.0				0.0	0.0												1.0											0.0								CC(C)(C)c1ccc(C(=O)CCC[NH+]2CCC(OC(c3ccccc3)c3ccccc3)CC2)cc1
JCP2022_054545		0.0							0.0		1.0				0.0		0.0																		1.0							0.0	0.0		1.0											0.0											0.0																									0.0											O=C1CC(O)(C(F)(F)F)Oc2c1ccc1ccccc21
JCP2022_054548			1.0												0.0																																																								1.0																																Cc1nnc(SCc2ccc(F)cc2)s1
JCP2022_054549									1.0																																																																																														Cn1cnnc1SC1CCCCC1NS(=O)(=O)c1ccccc1
JCP2022_054552									0.0		0.0																																																													0.0																															NC(=O)c1sc2nc3c(c(-c4cccnc4)c2c1N)CCC3
JCP2022_054553										1.0																																																																																													COc1cc2[n-]cnc(=Nc3ccccc3)c2cc1OC
JCP2022_054560									0.0																							0.0																																														0.0																									CCOC(=O)Nc1sc(=NS(=O)(=O)c2ccc(C)cc2)[n-]c1C
JCP2022_054566														1.0																					0.0																																0.0																																			0.0	CCOc1ccccc1C(=O)Nc1ccsc1C(=O)OC
JCP2022_054573																							0.0												0.0																																																																				CCOC(=O)c1cc(NC(=O)Nc2ccccc2OC)c(C)nc1C
JCP2022_054584																							0.0												0.0																					0.0																0.0																											1.0			0.0	COc1ccc([NH+]=C2Nc3cccc4cccc2c34)cc1
JCP2022_054585																																																					0.0																			1.0																							0.0								CC(=O)[NH+]1CCc2c(sc3c2c(=O)n(-c2ccccc2)c(=O)n3Cc2ccccc2Cl)C1
JCP2022_054586											1.0																																																																																												Cc1ccc(C(C)c2c(C)c([N+](=O)[O-])cc(C)c2[N+](=O)[O-])cn1
JCP2022_054591			1.0												0.0																																																																																								COc1ccc(-c2c(C)c3ccc([O-])cc3oc2=O)cc1
JCP2022_054593															0.0																																																																																								COc1ccc(S(=O)(=O)[NH+](CCc2ccccc2)CC(=O)Nc2cc(Cl)ccc2C)cc1
JCP2022_054595											1.0																																																																																												Cc1ccc(N2CC[NH+](C(=O)c3c(C)oc4nc(C)nc(N5CCCC5)c34)CC2)c(C)c1
JCP2022_054602											0.0						1.0																		1.0																																																																				Cc1cc(NC(=O)CCc2nc3cccnc3n2Cc2cccs2)ccc1Br
JCP2022_054610																			1.0															0.0				0.0																					1.0																																												Cn1ncc([N+](=O)[O-])c1C(=O)Nc1ccc2c(c1)OCCO2
JCP2022_054618	1.0							1.0	0.0		1.0			0.0			0.0		1.0													0.0		1.0	0.0			1.0	0.0			0.0	0.0							0.0				1.0		1.0			1.0													0.0		0.0		0.0		1.0							0.0		1.0	0.0							0.0								CC1=CC(=O)c2ccccc2C1=O
JCP2022_054621		0.0	1.0						0.0					0.0																		0.0										0.0																									0.0				1.0																0.0																CC1(C)CC(=O)c2c([O-])cc(OCc3ccc(Br)cc3)cc2O1
JCP2022_054627															0.0				1.0									0.0						1.0	0.0			0.0																					1.0								0.0			0.0		0.0																															CC(CC(=O)Nc1ccc(Cl)c([N+](=O)[O-])c1)c1ccccc1
JCP2022_054629									0.0																																	1.0	1.0													0.0																																															O=C(CCCCC[NH+]1C(=O)c2ccccc2C1=O)NC1CCCC1
JCP2022_054634		1.0							0.0		0.0												0.0												1.0							0.0											0.0																																																		COc1ccc(-c2nc(=O)c3cc(N4CCCC4)ccc3[n-]2)cc1OC
JCP2022_054670														1.0																																																																																									CC1(C)Cc2cccc(OCC(=O)Nc3cccnc3)c2O1
JCP2022_054674																							0.0																																																																																CCOC(CC(=O)[N-][N-]C(=O)c1c(-c2c(Cl)cccc2Cl)noc1C)OCC
JCP2022_054678														0.0									0.0												0.0																																0.0																																				CCCc1cc(=O)[n-]c(=Nc2ccc(Cl)cc2)[n-]1
JCP2022_054689		0.0							0.0					0.0																												1.0														0.0																1.0						0.0																									CCn1c(=N)n(CC(=O)C23CC4CC(CC(C4)C2)C3)c2ccccc21
JCP2022_054697														0.0																																																																																									CC(=O)Nc1ccc(S(=O)(=O)NCc2ccc(C)cc2)cc1
JCP2022_054703																																																																														1.0									0.0																CCOc1ccc(C(O)Cn2c(=N)n(CC[NH+]3CCCCC3)c3ccccc32)cc1
JCP2022_054704											0.0																																	1.0																																																									0.0		COC(=O)c1c(C(=O)OC)c2n(c1C)Cc1ccccc1C2
JCP2022_054710		0.0							0.0														1.0												0.0							0.0			0.0											0.0									0.0																											0.0											COc1cc2c(cc1OC)C1CC(=O)C(CC(C)C)C[NH+]1CC2
JCP2022_054713																																			1.0																																																																				Cc1ccc(N=c2ccc(C(=O)NCCc3ccccc3)c[n-]2)cc1
JCP2022_054720									0.0					0.0																					0.0																																															0.0																					COc1cccc(N2CC[NH+](CC(=O)c3c(C)[nH]c4ccccc34)CC2)c1
JCP2022_054723														1.0																																																																																								0.0	COc1ccccc1-c1nnc(SCC(=O)NC2CCCCC2)o1
JCP2022_054724			1.0																																																																				1.0																																Cc1ccc(CNC(=O)Cc2noc3ccccc23)cc1
JCP2022_054735																																																																																				0.0																			CS(=O)(=O)n1cc2c(n1)C[NH+](C1COC(c3cc(F)ccc3F)C([NH3+])C1)C2
JCP2022_054736		0.0	1.0						0.0																		1.0								0.0																																				1.0	0.0																	0.0														Nc1cccc(-c2nc3ccccc3s2)c1
JCP2022_054740																																																																																							1.0																CCCCOc1c(Cl)cc(C[NH2+]C(C)(C)CO)cc1OCC
JCP2022_054741			1.0											0.0													0.0																0.0		0.0																						1.0				1.0	0.0															0.0					0.0			0.0								Cc1ccccc1N=c1[n-]cnc2c1cnn2-c1ccccc1
JCP2022_054748	0.0	0.0							0.0																										0.0																		0.0																1.0																			1.0							0.0							0.0	CCOC(=O)c1c2c(c(=S)n(-c3ccccc3)c1N)CCC2
JCP2022_054753																																													0.0																																																		0.0								CCOc1ccc(N(CC(=O)NCc2ccco2)S(C)(=O)=O)cc1
JCP2022_054755																																			0.0																																																																				COc1ccc(-c2nc(C[S+](O)CC(=O)NCCc3ccccc3)c(C)o2)cc1OC
JCP2022_054759																																																																														0.0																									CCOC(=O)c1c(NC(=O)Cc2cccs2)sc(C(=O)NC2CCCC2)c1C
JCP2022_054767																																										0.0																																				1.0																									COCCNC(=O)CC(c1ccccc1)c1ccccc1
JCP2022_054780		0.0							0.0						0.0							0.0										0.0										0.0															0.0																																			0.0											CCOC(=O)COc1ccc2c(c1)C(=O)CC(C)(c1cccnc1)O2
JCP2022_054792																																																																														1.0				1.0																					CCOn1c(=O)c(-c2ccc(Cl)cc2)[n+]([O-])c2ccccc21
JCP2022_054797																																																																								0.0																															CCOC(=O)CCC(=O)Nc1ccc(S(=O)(=O)[NH+]2CCC(C)CC2)cc1
JCP2022_054799																																													0.0											0.0																																															CSc1ccccc1NC(=O)Cn1c(-c2cscn2)nc2ccccc21
JCP2022_054801									0.0		1.0			1.0	0.0				1.0			0.0				1.0		1.0		1.0								0.0			0.0			0.0	0.0											0.0			0.0								0.0					0.0									0.0						0.0																CC(C)C(=O)Nc1ccc([N+](=O)[O-])c(C(F)(F)F)c1
JCP2022_054802																																															1.0																																																								CCCCCCS(=O)(=O)[N-]C(=O)c1ccc(CSCc2ccc(-c3ccccc3)cc2)cc1
JCP2022_054804				0.0										1.0												1.0								1.0											1.0																																				1.0																						COc1ccc2c(c1)C13CCCCC1C(C2)[NH+](C)CC3
JCP2022_054807																																																								0.0																0.0															0.0																CCOC(=O)C1CCC(C[NH+](Cc2ccccc2C)S(=O)(=O)c2ccc([N+](=O)[O-])cc2)CC1
JCP2022_054818																																																																																							1.0																CSC1=[NH+]CCN1S(=O)(=O)c1ccc(C)cc1
JCP2022_054820		0.0									1.0																																										0.0																									0.0												0.0							0.0						Cc1ccc2[n-]c(=O)c(COC(=O)c3cccs3)cc2c1
JCP2022_054821			1.0														0.0						1.0				0.0												0.0																																1.0	0.0															0.0		0.0			0.0											c1ccc(-c2noc(-c3ccco3)n2)nc1
JCP2022_054833											0.0				0.0																														0.0																						1.0																																				CC(C)Sc1nc(=O)c2cnn(-c3ccc(F)cc3)c2[n-]1
JCP2022_054841		0.0							0.0																							0.0			0.0										0.0																						1.0																				0.0			0.0		0.0											Cn1nc(-c2ccc(N3CCCCC3)c(NC(=O)c3ccco3)c2)c2ccccc2c1=O
JCP2022_054847										1.0																																														1.0																0.0																												1.0			CNC(=O)c1cc(Oc2ccc(NC(=O)Nc3ccc(Cl)c(C(F)(F)F)c3)cc2)ccn1
JCP2022_054857																																	0.0																																							0.0																															CCc1ccc(C=Cc2c([N+](=O)[O-])c(=O)n(C)c(=O)n2C)cc1
JCP2022_054876															0.0																																																																																								Cc1ccc(C(=O)NCCS(=O)(=O)[NH+]2CCN(c3ccccc3F)CC2)cc1[N+](=O)[O-]
JCP2022_054886											1.0																					1.0																																																																							CC(=O)NCCC(=O)N=c1[n-]c(C)c(Cc2ccc3c(c2)OCO3)s1
JCP2022_054892														0.0	0.0																				0.0																																			0.0													1.0		0.0														0.0				Cc1cccc(C=CC(=O)c2ccc([NH+]=C3NCCCS3)cc2)c1
JCP2022_054899																																																					0.0																																																		Cc1cc(OCC(=O)[NH+](Cc2sccc2C)C2CCS(=O)(=O)C2)ccc1Cl
JCP2022_054900	1.0	0.0												0.0			0.0						0.0																					0.0				0.0					0.0			0.0	0.0													1.0		0.0		1.0								0.0								1.0		0.0			0.0								CCCCn1c(NC(=O)c2ccccc2)c(C#N)c2nc3ccccc3nc21
JCP2022_054903		0.0							0.0					1.0					1.0	0.0				1.0				0.0							0.0			0.0		1.0																1.0			1.0	1.0		0.0										0.0									0.0	0.0								0.0					0.0								CC1=C(CC(=O)[O-])c2cc(F)ccc2C1=Cc1ccc([S+](C)O)cc1
JCP2022_054916											1.0																																													0.0																																															COc1ccc([NH+]2C(=O)CSC2c2ccc3c(c2)OCO3)c(OC)c1
JCP2022_054922									0.0																																																																																														COC(=O)c1ccccc1NC(=O)c1cc(-c2ccc([O-])cc2)on1
JCP2022_054925																							1.0				0.0																																																																												COC(=O)c1sc(=NC(=O)c2c(C)noc2C)[n-]c1C
JCP2022_054926																																										0.0																																													1.0								0.0								COC(=O)c1c(NC(=O)Cn2cnc([N+](=O)[O-])n2)sc2c1CCC(C)C2
JCP2022_054930	0.0	0.0																																																																						1.0																															N#Cc1ccc(C(=O)N=c2[n-]nc(C3=S=CC=C3)o2)cc1
JCP2022_054931									0.0					0.0																		0.0			0.0																																											0.0				0.0					1.0																O=C(COc1cccc(C(F)(F)F)c1)Nc1ccc(S(=O)(=O)[NH+]2CCCC2)cc1
JCP2022_054937														0.0																																																																																									CCC1C(=O)CC(c2ccccc2)[NH2+]C1c1ccccc1
JCP2022_054938									0.0		0.0																																																																																												CCOc1ccc(NC(=O)C2CCC[NH+](S(=O)(=O)c3c(C)n[n-]c3C)C2)cc1
JCP2022_054946															0.0																																																																																								O=S(=O)(c1ccc(Br)s1)n1cccn1
JCP2022_054951																																								1.0																																																															O=c1ccc(S(=O)(=O)c2ccc(Cl)cc2)n[n-]1
JCP2022_054962		1.0												1.0																																																																																									Cc1cccc(N=c2[n-]cnc3c2cnn3C)c1
JCP2022_054967	0.0																																																																																																						Cc1ccc(CC(=O)Nc2ccc(S(=O)(=O)N=c3nc(C)cc[n-]3)cc2)cc1
JCP2022_054976								0.0																																													0.0			0.0																0.0															1.0																O=C(c1cccc(C(=O)[NH+]2CCN(c3ccccc3F)CC2)n1)[NH+]1CCN(c2ccccc2F)CC1
JCP2022_055008																																																																								0.0										0.0																					CC(=O)c1ccc(N2CC[NH+](C(=O)Cc3ccccc3)CC2)c(F)c1
JCP2022_055014											0.0																					0.0																																																																							COC(=O)c1ccccc1NC(=O)NCc1ccc(OC)c(OC)c1
JCP2022_055022									0.0					1.0																					0.0																																0.0				1.0	1.0															0.0								0.0								CCC1CC(=Cc2cccnc2)C(=O)C(=Cc2cccnc2)C1
JCP2022_055024											1.0			0.0																																																										1.0																														1.0	O=C(CC[NH+]1CCN(c2ccccc2)CC1)Nc1ccc(Cl)cc1
JCP2022_055035																							0.0									0.0																							1.0																																																O=c1cc(-c2ccc([O-])cc2)oc2c(C3OCC(O)C(O)C3O)c([O-])c(C3OC(CO)C(O)C(O)C3O)c([O-])c12
JCP2022_055040																							0.0																																																																																C[NH+]1CC[NH+](S(=O)(=O)c2ccc(NC(=O)Cc3cccs3)cc2)CC1
JCP2022_055056																																0.0																																																		0.0																					CC(C)c1ccc(NC(=S)N[N-]C(=O)C2CC2)cc1
JCP2022_055059											0.0																																																																																												O=C(Nc1ccc(S(=O)(=O)N=c2cccc[n-]2)cc1)c1cccc([N+](=O)[O-])c1
JCP2022_055060		0.0																																																																																										0.0											Cn1c(=O)c(=O)n(C)c2cc(S(=O)(=O)NCCc3ccccc3)ccc21
JCP2022_055062																	1.0																																																																																						Cc1ccccc1OCC(=O)Nc1ccccc1OCc1cc(=O)n2ccccc2n1
JCP2022_055067																																0.0											0.0		0.0																																															1.0											COc1ccccc1NC(=O)Cn1nc(C(F)(F)F)c2c1CCCC2
JCP2022_055073											1.0				1.0																																																																																1.0							1.0	O=C(NCCCn1ccnc1)C(F)(F)C(F)(F)C(=O)NCCCn1ccnc1
JCP2022_055077														0.0								0.0										0.0																																								0.0						1.0														0.0											O=C(NCc1cccnc1)NC1(C(F)(F)F)Oc2ccccc2O1
JCP2022_055079		0.0						0.0						1.0																															0.0																																															0.0					0.0						CCOc1ccccc1-c1nc(C(N)=O)c2[n-]c(=O)n(-c3ccccc3)c2n1
JCP2022_055085																																			1.0																																											0.0																									CCOc1ccc(-c2nc(-c3ccncc3)no2)cc1OCC
JCP2022_055096																																																																																															0.0								CCOc1ccc(CSC(N)=[NH2+])cc1Cl
JCP2022_055110														1.0																																																																																									Cc1ccc2[n-]c(N3CCC(C(=O)NCc4ccc(F)cc4)CC3)nc2c1
JCP2022_055112																																																																														0.0																									CC(Cc1cccs1)NC(=O)Nc1ccccc1
JCP2022_055115															0.0																											0.0																																																									1.0				CC[NH+](CC)C(=O)c1cccc(C)c1
JCP2022_055119																															1.0													0.0																																																											CC1(O)C(O)C(CO)OC1n1cnc2c(=NC3CCCC3)[n-]c(Cl)nc21
JCP2022_055120			1.0						0.0																		1.0								0.0				0.0			0.0																													1.0	0.0										0.0					0.0		0.0														O=C(c1ccccc1)c1cc(-c2ccccc2)on1
JCP2022_055140																																																																														1.0																									COc1ccccc1-n1c(C)nc2cc(C(=O)[O-])ccc21
JCP2022_055141									1.0		1.0			0.0	0.0																				0.0							0.0	0.0	0.0																																														1.0		0.0											COc1ccc(N=c2[n-]cnc3c2cnn3Cc2ccccc2)cc1
JCP2022_055143																																																																																		0.0													0.0								COc1cc(-n2c(=O)c3ccccc3n(Cc3ccccc3)c2=O)cc(OC)c1OC
JCP2022_055146															0.0		1.0																																																																																						CCOC(=O)C1CCN(c2cc(C)nc3c(-c4ccccc4OC)c(C)nn23)CC1
JCP2022_055149																																																																														1.0																									C[NH+](Cc1ccccc1)C(=O)Cn1cccc1C(=O)c1ccccc1
JCP2022_055158																																																																						1.0																																	CCOc1c(C[NH2+]CCNC(=O)c2no[n-]c2=N)cccc1OC
JCP2022_055164															0.0																											1.0																																																													Nn1c(Cc2cccc3ccccc23)nnc1SCc1ccccc1Cl
JCP2022_055168								1.0			0.0																																																																																												Cc1ccc(C(C(=O)NC2CCCC2)[NH+]2CCc3ccccc32)cc1
JCP2022_055179	1.0	1.0							0.0														0.0												0.0																							1.0								1.0				0.0		0.0					0.0					0.0	0.0								1.0		0.0		0.0	1.0			1.0			0.0	CCOC(=O)[N-]Nc1ccc2nonc2c1[N+](=O)[O-]
JCP2022_055183																																0.0																																																		0.0																					Clc1nc(C[NH+]2CCCCC2)nc2sc3c(c12)CCCC3
JCP2022_055190											1.0																															1.0																																				1.0																									C[NH+]1CC[NH+](C(=O)c2cc3c(s2)-c2ccccc2S(=O)(=O)C3)CC1
JCP2022_055206											0.0																																																																																												COc1ccccc1CC(=O)N=c1cc(C)cc[n-]1
JCP2022_055211														1.0																																																									1.0																																COc1ccc(Oc2ncnc3sccc23)cc1
JCP2022_055217											0.0			0.0	0.0																														1.0																																																										Cc1ccccc1CSCC(=O)[N-]C(=O)[NH2+]C(C)(C)C
JCP2022_055218											0.0																																																																																												c1ccc(Cn2cnc3ccccc32)cc1
JCP2022_055231									1.0																																																																																														CCN(CC)c1ccc(C=O)cc1
JCP2022_055234			1.0																																																																				1.0	1.0																															COc1cccc(NC(=O)n2ncc3c(C)cccc32)c1
JCP2022_055235															0.0																																																									0.0																															COC(=O)c1cc(S(=O)(=O)NCCc2ccc(C)cc2)c[nH]1
JCP2022_055242		0.0							0.0		1.0																															0.0																																																		0.0											COCCn1cc(C(=O)NCCC[NH+]2CCC(C)CC2)c2c3ccccc3n(C)c2c1=O
JCP2022_055247																																																																			0.0																							1.0													Cc1ccc(-c2nn(C)c(=O)c3ccccc23)cc1CNS(C)(=O)=O
JCP2022_055248											1.0																																										0.0																																																		Cc1cccc(OCC(=O)Nc2c(C(=O)[NH+]3CCN(c4ccccc4F)CC3)oc3ccccc23)c1
JCP2022_055252											1.0			0.0																															0.0											0.0																																														0.0	COc1ccc(-c2noc(Cc3ccc(Cl)cc3)n2)cc1OC
JCP2022_055262								1.0						1.0										1.0														1.0																		1.0																										1.0																					O=C([O-])COC(=O)Cc1ccccc1Nc1c(Cl)cccc1Cl
JCP2022_055265									0.0					0.0																															1.0								0.0														0.0																																				O=C1c2ccccc2C([NH2+]c2ccc(S(=O)(=O)[NH+]3CCCCCC3)cc2)[NH+]1Cc1ccco1
JCP2022_055268																																																																								1.0																															CCc1ccc(OC)c(S(=O)(=O)Nc2ccc(Cc3ccncc3)cc2)c1
JCP2022_055271																																																																								0.0																															COc1ccc(-c2noc(N3CCC(C(=O)NCc4ccc(Cl)cc4)CC3)n2)cc1
JCP2022_055273																																																				0.0								1.0																																											Cc1ccc(-c2ncc(Cl)cc2-c2ccc(S(C)(=O)=O)cc2)cn1
JCP2022_055275																																0.0																																								0.0																															C[NH2+]C(=S)N[N-]C(=O)CSCc1c(Cl)cccc1Cl
JCP2022_055281									0.0														1.0																																																																																Cc1ccccc1NC(=O)c1ccc2snnc2c1
JCP2022_055282															1.0																																																																											0.0													C=CCn1c2ccccc2c2nnc(SC(CC)C(=O)N=c3[n-]c(C)c(C(=O)OCC)s3)nc21
JCP2022_055286																						1.0																																																																																	COC(=O)N(C)c1ccccc1C(=O)[NH+]1CCOCC1
JCP2022_055294																						0.0																					1.0		1.0			0.0																														1.0																									Cc1cc(C[NH+](C)C)c([O-])c(C2(C)CCCCC2)c1
JCP2022_055297																																																																																															0.0								Fc1ccc(C2=Nn3c(nnc3-c3ccco3)SC2)cc1
JCP2022_055300											0.0			0.0																					0.0										0.0											0.0																	0.0																			0.0											COC(=O)c1sccc1NC(=O)C[NH+]1CCN(c2ccc(F)cc2)CC1
JCP2022_055302														0.0																																																																1.0																									O=C(Cn1nnc(-c2cccc(C(F)(F)F)c2)n1)[NH+]1CCOCC1
JCP2022_055303								0.0	0.0						0.0																											0.0																																																		1.0			0.0								c1ccc(Cc2nn3c(Cn4nnc5ccccc54)nnc3s2)cc1
JCP2022_055312											1.0																																																																			1.0																									CNS(=O)(=O)c1cccc(C(=O)OCC(=O)[NH+]2CCc3ccccc3C2)c1
JCP2022_055318											0.0																								1.0																																																																				Cc1ccc(C2[NH2+]c3ccccc3-n3c(-c4ccccc4)c4c(=O)n(C)c(=O)n(C)c4c32)o1
JCP2022_055320		0.0							0.0													0.0										0.0										0.0											0.0																		1.0																																Clc1ccc(-c2cn3cccnc3n2)cc1
JCP2022_055321																							0.0																																																																																CCc1ccccc1NC(=O)CCS(=O)(=O)c1ccc(Br)cc1
JCP2022_055322																																																																														0.0																					0.0				Clc1cccc(CSc2ncnn2Cc2cccc(Cl)c2)c1
JCP2022_055329		0.0							0.0						0.0																											0.0			1.0																																															0.0			0.0								CCc1cc(C(=O)OC)c(NC(=O)CCC(=O)[O-])s1
JCP2022_055330			1.0																																							0.0																													1.0	1.0															0.0																CC(=O)Nc1ccc(C(=O)NCCc2ccccc2)cc1
JCP2022_055336											1.0																								1.0																																																																				Cc1nc(-c2ccc(F)cc2)sc1CCNC(=O)c1cccs1
JCP2022_055337																																			0.0																																															0.0																					COc1cc(C=Nn2cnnc2)ccc1OC(=O)c1ccco1
JCP2022_055348											0.0						1.0																		0.0																																											0.0																									COC(=O)c1cccc(-n2c(CCC(=O)[O-])ccc2-c2ccc(OC)cc2)c1
JCP2022_055351																							0.0																																																																1.0																Cc1cc(C)[n-]c(=NC(=O)Cc2cccs2)n1
JCP2022_055355	0.0								0.0																																																																									0.0																					COc1ccc(Cl)cc1NC(=O)NC(C)c1ccncc1
JCP2022_055363															0.0																																																																																								COc1cccc(CC[NH+]2CCC(CNS(=O)(=O)c3cc(-c4cc(C)no4)ccc3C)CC2)c1
JCP2022_055371																																																																																							0.0																CCSc1nc2ccccc2c(=O)n1C1CCOC(C)(C)C1
JCP2022_055378									0.0																																	0.0																											0.0			0.0																															O=C(CCCCC[NH+]1C(=O)c2ccccc2C1=O)Nc1ccc(F)cc1
JCP2022_055390											0.0						0.0						0.0												0.0																		0.0																																																		CCc1cccc(NC(=O)Cn2nc(C)c3sc4ccccc4c3c2=O)c1
JCP2022_055405		0.0	1.0						0.0																										1.0																																				1.0	1.0															0.0		0.0														Cc1nc(=O)c2cc(-c3ccccc3)sc2[n-]1
JCP2022_055407									0.0																																																																														0.0								0.0								CCN1C(=O)CC(c2ccco2)Sc2ccccc21
JCP2022_055409																																																																								1.0																															CCc1ccc(NS(=O)(=O)c2ccc3oc(=O)ccc3c2)cc1
JCP2022_055418		0.0							0.0																										0.0																		0.0																									1.0																									O=c1cc(CN2CCc3ccccc32)nc2sccn12
JCP2022_055427															0.0																																																																																								CC(=O)c1cccc(NC(=O)CCS(=O)(=O)c2cc3c(cc2C)NC(=O)CO3)c1
JCP2022_055444									1.0																																																																																														COc1cccc(OC)c1C(=O)N=c1[n-]nc(C(C)C)s1
JCP2022_055453									0.0																																																																														1.0																CCn1c(SCc2cccc(F)c2)nc2c(c1=O)SCC2
JCP2022_055455											1.0																																																																																												CSc1cccc(NC(=O)c2cc(S(=O)(=O)[NH+]3CCCCC3)c[nH]2)c1
JCP2022_055464											1.0																																																																																												CC1=C(C(=O)[NH+]2CCN(c3cccc(Cl)c3)CC2)C2(CCCCC2)OC1=O
JCP2022_055469								1.0																								0.0																																								1.0																															CC1CCN(c2ccccc2N)CC1
JCP2022_055471		0.0							0.0					0.0	1.0		0.0																		0.0																																					0.0																															COc1ccc(C=CC(=O)CC(O)(c2ccccc2)C(F)(F)F)cc1
JCP2022_055472																																																																																		1.0																					COc1ccc(-c2cc(C)no2)cc1S(=O)(=O)NCCC[NH+](C)Cc1ccccc1
JCP2022_055479																																			0.0																		1.0																																																		Cc1cc(C)c2[n-]c(=NC(=O)c3ccc(S(=O)(=O)[NH+]4CCCC4)cc3)sc2c1
JCP2022_055482																																				1.0								1.0																																											1.0																CC(C)(C)C1(O)CC2OC(=O)CC23C(=O)OC2OC(=O)C(O)C231
JCP2022_055483																																																																						0.0								1.0									1.0																CC[NH+](CC)S(=O)(=O)c1ccc(NC(=O)Cn2cnc3ccccc3c2=O)cc1
JCP2022_055490																																			0.0																																																																				O=C(CSc1nnc(C2CC2)n1-c1ccccc1)Nc1ccc(N2CCOCC2)cc1
JCP2022_055491																																													0.0																											0.0															0.0																CCOC(=O)C1CCN(c2ncnc3c2oc2ccccc23)CC1
JCP2022_055494											1.0			0.0																												0.0																																													1.0																CC(=O)c1cc2c(cc1NS(=O)(=O)c1ccc(C)cc1)OCCO2
JCP2022_055496		0.0							0.0		0.0												0.0									0.0																										0.0																																													CN(C)c1c2ccccc2nc2c(F)c(F)c(F)c(F)c12
JCP2022_055502		0.0							0.0					0.0																		1.0			0.0							0.0																									0.0																				0.0												0.0			0.0	COc1cc(-c2nc3ccc(C)cn3c2Nc2ccc3c(c2)OCCO3)ccc1[O-]
JCP2022_055506																																																																								0.0																							0.0								[NH2+]=C(NN=Cc1ccc(Cl)cc1)NN=Cc1ccc(Cl)cc1
JCP2022_055507														1.0																																							0.0																																																		O=C([N-]N1CCOCC1)c1cc(-c2ccc(Br)cc2)nc2ccccc12
JCP2022_055514															1.0																																																																																								CC(C)c1ccccc1NC(=O)COC(=O)Cc1ccsc1
JCP2022_055518									0.0																							1.0																																														0.0																									CC(C)NS(=O)(=O)c1ccc(OCC(=O)Nc2cccc3ccccc23)cc1
JCP2022_055530			1.0																													0.0			0.0																																				1.0																																Cc1ccc(NC(=O)c2ccccn2)c(Br)c1
JCP2022_055534															0.0																																																																						0.0																		CCc1cc(=O)oc2c(C[NH+]3CC[NH+](C)CC3)c([O-])ccc12
JCP2022_055539																																																																																							1.0																COc1ccc(OC)c(S(=O)(=O)Nc2ccc(C(N)=O)cc2)c1
JCP2022_055550														0.0																																																																				1.0					0.0																CC(=O)Nc1ccccc1OCC(=O)[NH+](Cc1ccccc1)C(C)C
JCP2022_055560																						0.0																				0.0	1.0		0.0								0.0			0.0														0.0																																	CCCCCCCCCCCCOS(=O)(=O)[O-]
JCP2022_055573															0.0																																																																																								CCOc1ccccc1NS(=O)(=O)c1ccc2c(c1)CC(C)[NH+]2C(=O)C1CCC1
JCP2022_055590									0.0		1.0																																																																																												O=[N+]([O-])OC1COC2C(O[N+](=O)[O-])COC12
JCP2022_055594																																																																								0.0																															O=C(NCCC[NH+]1CCOCC1)c1ccc2nc(Cc3ccccc3F)oc2c1
JCP2022_055602			1.0														0.0																																							0.0															1.0																0.0																O=C(N=c1[n-]c2ccccc2s1)C1CCCO1
JCP2022_055605											1.0																																																																																												CC(C)(C)[NH+](Cc1ccccc1)C(=O)COC(=O)c1ccc([N+](=O)[O-])o1
JCP2022_055606											1.0						0.0																																																																						0.0																CCC(C(=O)[NH+]1CCN(c2ccccc2)CC1)n1nc(C)n2c(cc3sccc32)c1=O
JCP2022_055630			1.0																								0.0								0.0																																				1.0																0.0																COc1ccc(NC(=O)c2cccc(OC(F)F)c2)cc1Cl
JCP2022_055645																			1.0									0.0						0.0	0.0			0.0				0.0																	0.0							0.0																									0.0		1.0			0.0							O=C(OCc1ccccn1)c1ccc(COc2ccccc2Cl)o1
JCP2022_055662								0.0						0.0					1.0									1.0						1.0				1.0						1.0	0.0														1.0													1.0																1.0											0.0				Clc1ccc(C(Cn2ccnc2)OCc2c(Cl)cccc2Cl)c(Cl)c1
JCP2022_055663																																										0.0																														1.0																															CCOCCCNC(=O)c1ccccc1SCC
JCP2022_055666									0.0		1.0			0.0																					0.0																		0.0			0.0																0.0															0.0																CC(=O)Nc1ccc(NC(=O)COC(=O)C2(c3ccc(Cl)cc3)CCCC2)cc1
JCP2022_055671		0.0									1.0																																																													1.0																				0.0											C[NH+](CC(=O)[NH+]1CCN(c2ccccn2)CC1)S(=O)(=O)c1ccccc1
JCP2022_055674		0.0							0.0		1.0			0.0																					1.0																					0.0															1.0							1.0														0.0											O=C1c2ccccc2C([NH2+]c2ccc(-c3nc4ccccc4[n-]3)cc2)[NH+]1Cc1ccco1
JCP2022_055683																																			0.0																																															0.0																					CC[NH+](CC)CCOc1ccc2c(c1)C(=O)c1cc(OCC[NH+](CC)CC)ccc1-2
JCP2022_055690									0.0																																																															0.0																															CC[NH2+]C(=S)[NH2+]N(c1ccccc1)c1ccccc1
JCP2022_055700	1.0													1.0																		0.0			0.0	0.0																														0.0						0.0		0.0								0.0									1.0		1.0			1.0							O=C([N-]N=c1cc(N2CCOCC2)[n-]c(N2CCOCC2)n1)c1ccc([N+](=O)[O-])cc1
JCP2022_055704			1.0																																																																																																				O=[N+]([O-])c1ccc2[n-]c(-c3ccncc3)nc2c1
JCP2022_055721									0.0																										1.0																																																																				CC(=O)c1ccc(NC(=O)CCSCCC(=O)Nc2ccc(C(C)=O)cc2)cc1
JCP2022_055730		0.0							0.0						1.0							0.0										0.0			1.0							0.0																																																					0.0							0.0	CCOC(=O)Cc1cc(-c2ccc(OC)cc2)nc2ccc3ccccc3c12
JCP2022_055731	0.0	0.0	1.0						0.0					0.0	1.0																													1.0																											1.0																					1.0			0.0								Cc1nc2c(cc(Oc3ccc(S(=O)(=O)[NH+]4CCOCC4)cn3)c3ccsc32)s1
JCP2022_055734																	0.0																																																																																						Cc1nn2c(=O)cc(COC(=O)c3ccc(NC(=O)COc4ccc(Cl)cc4)cc3)nc2s1
JCP2022_055735									0.0		1.0				0.0																												0.0	0.0	0.0											0.0																																															O=C(C1CC[NH+](S(=O)(=O)c2cccc3cccnc23)CC1)[NH+]1CC=C(c2ccccc2)CC1
JCP2022_055740																							0.0																																	1.0																															1.0																COc1cc(C(=O)NCCCCCC(=O)[O-])cc(OC)c1OC
JCP2022_055745											0.0																																																																																												COc1cc(Cn2ccnc2)c(OC)cc1Cn1ccnc1
JCP2022_055747										1.0																																																															1.0																														Cc1ccc(F)c(NC(=O)Nc2ccc(-c3cccc4[n-][n-]c(=N)c34)cc2)c1
JCP2022_055748																																																																								1.0																															CCCCc1nc2[n-][n-]c(=N)c2c2c1CSC(C)(C)C2
JCP2022_055751									0.0		1.0																																		0.0																																																										Cc1cc(C(=O)[NH+]2CCN(c3ccccn3)CC2)no1
JCP2022_055753																																0.0																																																																							COC(=O)Cc1ccc(NC(=S)N[N-]C(=O)C2CC2)cc1
JCP2022_055776																																																																																		1.0																					CCOc1ccc(-n2c(C)c(C(C)=O)c3cc([O-])ccc32)cc1
JCP2022_055777																																										0.0														0.0																																															Cc1c(Cl)c[n-]c(=NC(=O)CSc2nncs2)c1Cl
JCP2022_055778									1.0														0.0												0.0																																		1.0																																		O=C(CSc1nnnn1-c1ccccc1)CSc1nnnn1-c1ccccc1
JCP2022_055794															0.0																				0.0								1.0		0.0																																													0.0													Cc1cccc(N2CC[NH+](C(=O)C3CCCCC3)CC2)c1C
JCP2022_055796																																																																																																			0.0				O=C(Nc1ccc([N+](=O)[O-])cc1[O-])Nc1ccccc1Br
JCP2022_055798											0.0																																																																																								1.0				Cc1cc[n-]c(=NC(=O)C[NH+]2C(=O)c3ccccc3S2(=O)=O)c1
JCP2022_055804												1.0	1.0																																																																																										NS(=O)(=O)Cc1ccc(NS(=O)(=O)c2ccc(Br)cc2Cl)cc1
JCP2022_055808														1.0																					1.0																																																																				Cn1c(SCC(=O)c2c(N)n(C)c(=O)n(C)c2=O)nnc1-c1ccc(F)cc1
JCP2022_055810											0.0						1.0																																																																																						COc1ccc(N(C)C(=O)CCS(=O)(=O)c2cccc3nsnc23)cc1
JCP2022_055823															0.0																																																									0.0																															[NH2+]=C1C(=Cc2ccc(OC(=O)c3ccccc3)cc2)C(=O)[NH+]=C2SC(N3CCOCC3)=[NH+]N12
JCP2022_055825									1.0		1.0																																																																			1.0																									C[NH+](C(=O)CSc1ccccc1C(=O)[O-])C1CCCCC1
JCP2022_055827					0.0							1.0	1.0												0.0												1.0		1.0	0.0																																																															O=c1cc(-c2ccccc2)oc2cc([O-])ccc12
JCP2022_055833																																																																								0.0																															CCC(C)(C)c1ccc(CC(C)C[NH+]2CC(C)OC(C)C2)cc1
JCP2022_055844			1.0																																																																				1.0																										0.0						CCOC(=O)c1cc2c(=O)c3cc(C)ccc3oc2nc1C
JCP2022_055846																1.0																																																																																							C=Cc1cc([O-])cc2nc(-c3ccc([O-])c(F)c3)oc12
JCP2022_055852														1.0														1.0																	1.0																																																										Nc1ccc(S(=O)(=O)c2ccc(N)cc2)cc1
JCP2022_055853															0.0																																																																								0.0																O=C(C1CCC1)N1CCc2cc(S(=O)(=O)NCCc3ccccc3)ccc21
JCP2022_055858									0.0		1.0																																																																																												CC(C)NS(=O)(=O)c1ccc(OCC(=O)Nc2ccccc2F)cc1
JCP2022_055860																																													0.0																																																										COc1cccc(NC(=O)CC[NH+]2CCN(c3ccccc3F)CC2)c1
JCP2022_055864								0.0							0.0	1.0																			0.0																		1.0																													0.0								0.0					0.0								O=C(Nc1ccc(N2CCCC2)cc1)C(c1ccccc1)c1ccccc1
JCP2022_055868											0.0																																																																																												COc1ccccc1N1CC[NH+](C(=O)C=Cc2ccccc2)CC1
JCP2022_055871																																																																																		0.0																					COc1ccc(C)cc1NC(=O)NCc1ccc(F)cc1
JCP2022_055878																			0.0									0.0						1.0				0.0																					1.0																																											1.0	OC(Cc1nc2ccccc2[n-]1)c1ccccc1Cl
JCP2022_055879																																			0.0				0.0																												0.0																																				CCOC(=O)Cc1nn2c(=O)cc(C)nc2s1
JCP2022_055884									1.0						0.0		0.0		1.0							1.0		1.0															1.0		0.0				0.0							1.0																1.0		0.0							0.0	0.0			0.0		0.0	0.0		1.0													CCC(NC(=O)c1c(C)c(-c2ccccc2)nc2ccccc12)c1ccccc1
JCP2022_055885																																																														0.0																																									CC(C)(Oc1ccc(C(=O)c2ccc(Cl)cc2)cc1)C(=O)[O-]
JCP2022_055898																																																0.0					0.0														0.0																																				CCOCCCNS(=O)(=O)c1ccc(NC(=O)N2c3ccccc3Sc3ccccc32)cc1
JCP2022_055904									0.0					1.0																					0.0																																																																				NC(=[NH2+])Nc1ccc(C(=O)Oc2ccc3cc(C(N)=[NH2+])ccc3c2)cc1
JCP2022_055910																																			1.0																																																												0.0								O=C(COc1cccc(Cl)c1Cl)Nc1ccc2c(c1)CCC2
JCP2022_055913									0.0																														0.0																																																																Cn1c(C(=O)[NH+]2CC[NH+](C(=O)c3ccco3)CC2)cc2c(=O)n(C)c3ccccc3c21
JCP2022_055915									1.0						1.0																											1.0											0.0																			1.0															0.0															1.0	Cc1ccc(CN=c2[n-]cccc2-c2nc3cc(Cl)ccc3o2)cc1
JCP2022_055916																																																																																							0.0		0.0														Cc1cccc(=NC(=O)c2ccoc2C)[n-]1
JCP2022_055923														1.0																															1.0																																																										CCC1OC(=O)C(C)C(OC2CC(C)(OC)C(O)C(C)O2)C(C)C(OC2OC(C)CC([NH+](C)C)C2O)C(C)(O)CC(C)C[NH+](C)C(C)C(O)C1(C)O
JCP2022_055929											0.0																																																													0.0															1.0																O=C([O-])c1ccc(F)c(S(=O)(=O)Nc2ccccc2Cl)c1
JCP2022_055933																																																																								0.0																															NS(=O)(=O)c1nn2cc(-c3ccccc3)nc2s1
JCP2022_055939														1.0																																																																																									Cc1ccccc1-c1nc(C[NH+]2CCCC2c2ccc(F)cc2)c(C)o1
JCP2022_055959																																															1.0																																																								C=C(C)C1CCC2(C)CCC3(C)C(CCC4C5(C)CCC(O)C(C)(C)C5CCC43C)C12
JCP2022_055970									0.0						0.0																				1.0							0.0																																																		0.0											COc1ccc(-c2cc(C(=O)NCCc3ccccc3)no2)cc1OC
JCP2022_055972																																																																																		0.0																					CC(=O)NC(CC(=O)NC1CCCCCC1)c1ccccc1
JCP2022_055973																																																																										1.0							0.0																						[NH2+]=C(NCCCC([NH3+])C(=O)[O-])N[N+](=O)[O-]
JCP2022_055975	0.0	0.0									0.0			1.0												1.0								1.0	0.0										0.0				1.0										0.0															1.0							0.0			0.0											0.0								Cc1ccc(N(CC2=[NH+]CCN2)c2cccc([O-])c2)cc1
JCP2022_055978									0.0						0.0																	0.0																																																																							COc1ccc([O-])c(C(C)(C)C)c1
JCP2022_055985									0.0														0.0																																															0.0												1.0										0.0			0.0							0.0	C=CCOc1ccccc1C=c1sc2nc(=O)c(C)nn2c1=O
JCP2022_055986									0.0		0.0			0.0																																																																											0.0														O=C([O-])C1Cc2ccccc2C[NH+]1S(=O)(=O)C=Cc1ccccc1
JCP2022_055995		0.0	1.0						0.0		1.0				0.0												0.0								0.0							0.0	0.0																								0.0				1.0	1.0																				0.0										1.0	Cc1cc(N2CCCCC2)n2ncc(-c3ccc(Cl)cc3)c2n1
JCP2022_055998									0.0																																																										1.0																																				O=C([O-])CCCn1nc(C(F)(F)F)c2c1CCCCC2
JCP2022_056003									0.0																										0.0										0.0											0.0																						1.0														0.0			0.0								COC(=O)c1c(-c2ccc(C)cc2)csc1N
JCP2022_056004									0.0						0.0																				0.0																					0.0																																															Cc1nc(SCC(=O)[NH+](C)Cc2ccco2)c2c(C)c(C)sc2n1
JCP2022_056029																																																																			0.0																																				Cc1ccc2c(c1)[NH+](C(C)C(=O)NCc1cccs1)C(=O)CO2
JCP2022_056033		0.0							0.0		1.0														0.0										0.0							0.0											0.0			0.0																0.0																				0.0			0.0					1.0			COc1ccc(-c2cc(=O)c3c(OC)c(OC)c(OC)c(OC)c3o2)cc1OC
JCP2022_056034		0.0							0.0						0.0																																																																																								Cc1ccc(-c2ccc(=O)n(CCC(=O)[NH+]3CCC4(CC3)OCCO4)n2)cc1
JCP2022_056046	0.0	0.0							0.0		0.0			0.0									0.0												0.0							0.0											0.0																	0.0		0.0						1.0									0.0			0.0													COc1cc(C=C(C(=O)c2cccs2)c2nc3ccccc3[n-]2)cc(OC)c1[O-]
JCP2022_056063														0.0																																																																																									CC(O)C1C(=O)[NH+]2C(C(=O)[O-])=C(SC3Cn4cnc[n+]4C3)C(C)C12
JCP2022_056090																			1.0																			1.0																					1.0																																												COc1ccc(NC(=O)Cn2cccc2)c(OC)c1
JCP2022_056094														0.0																																							0.0																																																		CCOc1ccc(CCNC(=O)c2cc3n(n2)CCC[NH+](Cc2ccc(C)cc2)C3=O)cc1OCC
JCP2022_056097																																				0.0																																																																			[O-]c1ccc2ccccc2c1N=Nc1ccccc1
JCP2022_056104		1.0							1.0		0.0				0.0							0.0										0.0										1.0											0.0																									0.0										1.0															Cc1cc(=O)oc2c(C[NH+]3CC[NH+](C)CC3)c([O-])c(Cl)cc12
JCP2022_056128																																1.0																																																																							O=C(NCC(c1cccnc1)[NH+]1CCN(c2ccc(F)cc2)CC1)c1ccccc1
JCP2022_056130											1.0																																		0.0																												0.0																														CCOC(=O)c1ccccc1NC(=O)COc1ccccc1
JCP2022_056157									1.0														1.0									0.0			1.0																																																																			0.0	CCOc1cccc(=O)c2c(C)n(CC(=O)c3ccccc3)c(C)c12
JCP2022_056158																																																																							1.0																																O=C(CCn1cnnn1)Nc1ccc(F)cc1
JCP2022_056167																	0.0																																																																																						Cc1ccccc1OC(=O)c1cc(-c2ccc3c(c2)OCCO3)on1
JCP2022_056177																												0.0						1.0				1.0																					0.0																																												CC(=O)Nc1ccc(S(=O)(=O)NC(CC(=O)NCCC2=CCCCC2)C(C)C)cc1
JCP2022_056178																																																																																							1.0																CC(C)c1n[n-]c(=NC(=O)CSc2nc3ccccc3[n-]2)s1
JCP2022_056186																																											1.0																								1.0											0.0												0.0													COc1ccc(N(C(=O)Nc2ccc(Cl)cc2)C2=[NH+]CCC2)cc1
JCP2022_056203																																0.0																																																																							O=C([N-]NS(=O)(=O)c1ccc(F)cc1)c1cc(Cl)ccc1[O-]
JCP2022_056211											0.0																																																												1.0	1.0															0.0																CCOc1ccc(NC(=O)CSc2nccn2C)cc1
JCP2022_056219																																				0.0																																																																			CCOc1cccc(C[NH2+]CCCSc2nnnn2C)c1
JCP2022_056224			1.0																																																																				1.0																0.0																O=C(COc1ncnc2ccccc12)c1ccc(Cl)cc1
JCP2022_056226											0.0																																																																																												CCc1ccccc1NC(=O)Nc1ccsc1C(=O)OC
JCP2022_056229																																																																														1.0																									COC(=O)CO[NH+]1C(=O)c2ccccc2C1=O
JCP2022_056235															1.0																																																																																								Cc1ccc(-c2nc(CCNC(=O)C(=O)Nc3c(C)cccc3C)cs2)cc1
JCP2022_056237									1.0																														0.0																																	1.0																															CCn1nnnc1-c1ccc(OC)c(S(=O)(=O)Nc2ccc(C)c(C)c2)c1
JCP2022_056266									1.0																																	1.0											1.0																																																		Cc1ccc(-c2nnc(-c3cc4c(C(F)(F)F)nn(C)c4s3)o2)cc1
JCP2022_056274									0.0																																																																																													0.0	CCOc1ccc(OCC)c(S(=O)(=O)NCc2cccnc2)c1
JCP2022_056284									0.0		0.0			0.0																					0.0																																																																				Cc1ccc(S(=O)(=O)[NH+](CCC#N)C2CCCCC2)c2nsnc12
JCP2022_056307		0.0							0.0					0.0																																																																																									Cc1noc(C)c1COc1ccc2ccc(=O)oc2c1
JCP2022_056312																																												1.0																																																											O=C(NCCCn1ccnc1)c1ccc2c(c1)OCCO2
JCP2022_056320																																																																																																	0.0						O=C(NCc1cccnc1)c1cc([N+](=O)[O-])ccc1N1CCOCC1
JCP2022_056321											1.0																					0.0										0.0			0.0																											1.0																															CCc1ccc(S(=O)(=O)NCc2csc(-c3cccnc3)n2)s1
JCP2022_056327																																																																								0.0																															Cc1nnsc1C(=O)Nc1ccc(Cl)cc1
JCP2022_056334									0.0										0.0									1.0																															0.0																																												COc1ccc(OC)c2[n-]c(=O)c(CCNC(=O)C3CCCCC3)cc12
JCP2022_056336		1.0							0.0						0.0																											0.0																																													1.0																CCOC(=O)c1sc2nc(C(C)C)c3c(c2c1N)CC(C)(C)OC3
JCP2022_056337																						1.0																																																																																	CCN(C(=O)c1cn(C)c(=O)c2cc(OC)c(OC)cc12)c1cc(OC)ccc1OC
JCP2022_056340								0.0	0.0																										0.0							0.0			0.0																																																						0.0				Cc1noc(C)c1COC(=O)c1ccc2c(c1)S(=O)(=O)c1ccccc1C2=O
JCP2022_056347		0.0												1.0	0.0											0.0																							1.0		1.0				0.0																																1.0					0.0											C[N+](C)(C)CCCCCCCCCC[N+](C)(C)C
JCP2022_056352			1.0								1.0																																																												1.0	1.0										0.0													1.0								COc1ccc(C(NC(C)=O)c2cc(Cl)c3cccnc3c2[O-])cc1
JCP2022_056356									0.0																																																																																														CS(=O)(=O)Nc1ccc(S(=O)(=O)NC2CCCCC2)cc1
JCP2022_056360											0.0			0.0																					0.0																																																																				COc1ccc(-n2ccn(CC(=O)NCc3ccc(C)cc3)c(=O)c2=O)cc1OC
JCP2022_056367									0.0					0.0																		0.0																																								0.0																															CCn1ncc(C=C2CCCC(=Cc3cnn(CC)c3C)C2=O)c1C
JCP2022_056377			1.0														0.0										0.0																																												1.0	0.0															0.0																COc1ccc2[n-]c(=NC3=[NH+]CCC3)sc2c1
JCP2022_056389											0.0																								1.0																																																																				Fc1cccc(-n2ncc3c2ncn2nc(COc4ccc(Cl)cc4)nc32)c1
JCP2022_056392														1.0																																																																																									c1ccc(-c2csc3ncnc(N4CCOCC4)c23)cc1
JCP2022_056393																																																																								1.0																															CCCCOc1ccc(-c2n[n-]c(=S)n2Cc2ccccc2)cc1
JCP2022_056394																																																								0.0																																														1.0	CCCC(C)C(=O)N=c1ccc(Cl)c[n-]1
JCP2022_056424		0.0							0.0																																																														1.0																0.0																O=C(C=Cc1ccc2c(c1)OCO2)NCC1CCCO1
JCP2022_056429		0.0							0.0																																				0.0																																															0.0											CCOC(=O)Cc1c(C)c2c(C)nn(-c3ccccc3)c2oc1=O
JCP2022_056435			1.0																																																																				1.0																																COc1ccc(NC(=O)c2onc(C)c2Cl)cc1
JCP2022_056438																							0.0												1.0																																1.0																																0.0				C=CCc1cc(OC)ccc1OCC(O)C[NH+]1CCN(c2ccc(OC)cc2)CC1
JCP2022_056440																																			0.0																																																																				CCc1ccc(S(=O)(=O)NCCc2cn3ccsc3n2)cc1
JCP2022_056443									0.0						0.0																				0.0																					0.0																0.0																											0.0				Cc1cc2ccccn2c1C(=O)c1ccc([N+](=O)[O-])o1
JCP2022_056450																																			0.0	0.0																	0.0																																																		CCOC(=O)c1cn(CC)c2ccc(S(=O)(=O)[NH+]3CC(C)CC(C)C3)cc2c1=O
JCP2022_056464		0.0							0.0						0.0																																						0.0			0.0																0.0																				0.0											O=C1c2ccc(Oc3ccc4c(c3)C(=O)[NH+](CCCCO)C4=O)cc2C(=O)[NH+]1CCCCO
JCP2022_056471											1.0																																																																																												CCOC(=O)Cc1csc(=NS(=O)(=O)Cc2ccccc2)[n-]1
JCP2022_056476																																										0.0																																																													O=C(NC1CCCC1)c1ccc(Br)o1
JCP2022_056481																																																																							1.0																																COCCn1c(=O)[n-]c2cc(C(=O)N=c3[n-]nc(C)s3)ccc21
JCP2022_056495		0.0							0.0		1.0				1.0																	0.0										0.0			1.0											0.0	0.0																		1.0			1.0														0.0											COc1ccc(-c2cc(C(F)F)n3ncc(C(=O)NCCC[NH+]4CCCC4=O)c3n2)cc1
JCP2022_056507																			1.0				1.0											1.0																									1.0																												0.0																c1cncc(C2CCCC[NH2+]2)c1
JCP2022_056515											1.0												1.0																																																																																Cc1cccc(C)c1NC(=O)Cn1cnc2c(=O)n(C)c(=O)n(C)c21
JCP2022_056522											0.0																																																												1.0																1.0								0.0							0.0	Cc1ccc(OCC(=O)c2cc(C)n(C)c2C)c([N+](=O)[O-])n1
JCP2022_056523																																																																																		0.0																					O=c1oc(-c2ccc(Cl)c(Cl)c2)nn1-c1ccc(C(F)(F)F)cn1
JCP2022_056525		0.0							0.0		1.0																					0.0			0.0																																					0.0																											0.0				S=C1[NH2+]C2(CCCCC2)[NH2+][NH+]1c1ccccc1
JCP2022_056535									0.0																																																															1.0																															COc1cc(C(=O)[NH+]2CC[NH+](CC=Cc3ccccc3)CC2)cc(OC)c1C
JCP2022_056536											0.0			0.0			0.0																																																																																						COc1ccc(OC)c(CN=c2[n-]cnc3c2nc2n3CCCC2)c1
JCP2022_056538																																			0.0																																																																				C[NH+]1CCc2nc3sc(C(=O)Nc4ccccc4C(F)(F)F)c(N)c3cc2C1
JCP2022_056546									0.0					0.0																		0.0											0.0										0.0			0.0																																															CCc1ccccc1S(=O)(=O)Cc1ccc(C(=O)[NH+]2CCN(c3ccccc3OC)CC2)o1
JCP2022_056549																	1.0		1.0									0.0											1.0						1.0																													0.0																									0.0				O=c1onc2n1-c1cc(Br)ccc1OC2
JCP2022_056550											0.0																																										0.0																			0.0																															CC1=N[NH+](C(=O)c2ccc(Cn3nc(C)c(Br)c3C)cc2)C(O)(C(F)(F)F)C1
JCP2022_056562																																			1.0																																																																				O=C(Nc1ccc(N2CCN(c3ccccc3)CC2)c(F)c1)C1CC1
JCP2022_056569																																	1.0																																																																						C[NH+](C)C1C(=O)C(C(N)=O)C(=O)C2(O)C(=O)C3C(=O)c4c([O-])cccc4C(C)(O)C3CC12
JCP2022_056573		0.0							0.0		0.0																															0.0																														0.0																															CCn1cc(-c2cc(C(=O)[O-])c3ccccc3n2)c(C)n1
JCP2022_056575											0.0																																																																																												COc1ccccc1C[NH+]1CC(C(=O)NCC[NH+]2CCOC2=O)CCC1=O
JCP2022_056576									0.0					0.0																												0.0											0.0																																		0.0																Cc1cccc(NC(=O)CNC(=O)COc2ccc(-c3ccc(C#N)cc3)cc2)c1C
JCP2022_056587																																																					0.0																		1.0																0.0																CC(C)c1ccc(C(=O)NCc2ccc(Cl)cc2)cc1
JCP2022_056597																																																																														1.0																									CCOC(=O)CC(NC(=O)c1ccco1)c1ccc(C)cc1
JCP2022_056598								1.0						0.0			1.0																		0.0	1.0																	1.0																																																		[O-]c1c(C(N=c2cccc[n-]2)c2ccccc2F)ccc2cccnc12
JCP2022_056599									0.0																																																																																														C[NH+](CC(=O)Nc1c(Cl)cccc1Cl)C(=O)CCC[NH+]1C(=O)c2ccccc2C1=O
JCP2022_056604									0.0					0.0																		0.0																																			0.0																							0.0													CCN(CC)c1ccc(-c2nc3cnccn3c2[NH2+]C2CCCC2)cc1
JCP2022_056610																																													1.0																																																										CCOC(=O)c1c(C)c(C(=O)NCc2cccnc2)c(C)n1C
JCP2022_056618														1.0	1.0																					1.0																																																																			C[N+]1(C)CC(O)CC1C(=O)[O-]
JCP2022_056623									0.0		1.0			0.0	0.0																																									1.0																																															Cc1nn(Cc2ccccc2Cl)c2sc(C(=O)NCCCn3ccnc3)cc12
JCP2022_056627											1.0				0.0		0.0																		1.0																																																																				CCOC(=O)c1ccc(NC(=O)c2cn(-c3ccccc3)nc2-c2ccc(OC)c(OC)c2)cc1
JCP2022_056651															1.0																					1.0																																																																			O=C(CS(=O)(=O)c1cccc2nsnc12)NCc1ccc(Cl)cc1
JCP2022_056655									0.0										0.0																			0.0																					0.0																																												CCOC(=O)Nc1sc(C(=O)[NH+](C)C)c(C)c1C(=O)OCC
JCP2022_056659																	1.0																																																																																						COCC(=O)N=c1[n-]nc(Cc2ccc(OC)cc2)s1
JCP2022_056673	0.0		1.0												0.0		0.0										0.0																																												1.0	1.0															1.0		0.0														CCCc1ccc(-c2ccc(C(=O)[O-])cc2)nc1
JCP2022_056694									1.0						0.0								0.0																																																																																COc1ccc(S(=O)(=O)NC(C)CCc2ccccc2)cc1
JCP2022_056695																							1.0									0.0																																																																							O=C1c2ccccc2[NH+]2C(=O)c3ccccc3C2[NH+]1c1ccccc1
JCP2022_056697																																			1.0																																																																				Cc1ccc(Cl)cc1NC(=O)c1sc2nc(-c3ccccc3)cn2c1C
JCP2022_056705									0.0																																																										1.0					0.0															1.0																COC(=O)C1CC[NH+](C(=O)Cc2ccc(Br)cc2)CC1
JCP2022_056720	1.0	0.0							0.0										0.0									1.0						0.0	0.0							0.0																																1.0																0.0													CC(=O)NCCc1c[nH]c2ccc([O-])cc12
JCP2022_056743									0.0					0.0																															0.0			0.0																																																							COc1ccc(Br)cc1CNC(=O)CCc1nc(-c2ccccc2F)no1
JCP2022_056748														0.0					0.0							1.0						1.0			1.0							0.0																																																													CCC[NH2+]C(C)C(=O)Nc1ccccc1C
JCP2022_056752																	0.0																		0.0																																																																				Cc1ccc2nc(N3CC[NH+](C(=O)C4COc5ccccc5O4)CC3)sc2c1
JCP2022_056754															0.0		0.0																		0.0																																																																				O=C(CSc1nc(-c2ccc(Cl)cc2)c[n-]1)Nc1ccccc1F
JCP2022_056760																			0.0			0.0		1.0		1.0		0.0							1.0										1.0											0.0																									0.0							0.0		0.0		0.0							1.0				CC1=C(CC(=O)[O-])c2cc(F)ccc2C1=Cc1ccc(S(C)(=O)=O)cc1
JCP2022_056761																															1.0																																																																								O=C([O-])CC1CCc2c1[nH]c1ccc(OCc3ccc(C4CCCC4)c(C(F)(F)F)c3)cc21
JCP2022_056764									1.0																																	0.0											0.0														0.0					0.0																															O=C(c1ccncc1)c1ccc(NS(=O)(=O)c2ccc(Br)s2)cc1
JCP2022_056767																																0.0														1.0																										0.0																		0.0													Fc1ccc(-n2nnnc2-c2cnc(-c3cccs3)nc2C(F)(F)F)cc1
JCP2022_056777									0.0																							1.0																																									0.0																														COc1ccc(C(C)=O)cc1COC(=O)c1c(C)noc1C
JCP2022_056782								0.0	0.0		0.0																					0.0													0.0																																															0.0											CCOC(=O)C1CC[NH+](S(=O)(=O)c2cccc(-c3csc(C)n3)c2)CC1
JCP2022_056784														1.0	0.0																				1.0																																																																				COC(=O)c1cc(C(=O)[NH+]2CCN(c3ccccc3OC)CC2)cc([N+](=O)[O-])c1
JCP2022_056794														0.0	0.0																											1.0																									0.0					1.0															0.0																CCS(=O)(=O)Nc1ccc(Cc2ccc(NS(=O)(=O)CC)cc2)cc1
JCP2022_056797																			0.0															0.0				1.0							0.0														1.0																			0.0						1.0																			CC(C1=C(CC[NH+](C)C)Cc2ccccc21)c1ccccn1
JCP2022_056802		0.0							0.0																										1.0							1.0																																																													O=C(Nc1ccc(-c2nnc(-c3ccco3)o2)cc1)C(c1ccccc1)c1ccccc1
JCP2022_056803																																																																								0.0																															CC(C)(C)C(=O)NC(c1ccccc1)c1c([O-])ccc2ccccc12
JCP2022_056806											1.0			1.0			0.0																		0.0								1.0																											0.0		0.0						0.0				0.0								0.0													O=C(c1cc(-c2cccc([O-])c2)on1)[NH+]1CC[NH+](C(c2ccccc2)c2ccccc2)CC1
JCP2022_056807		0.0									1.0			0.0																					0.0																		0.0														0.0					0.0															0.0	1.0															CC1(C)Cc2c(c(N3CCOCC3)nc3s[n-]c(=N)c23)CO1
JCP2022_056815																																			0.0																																																												0.0								COc1cc(C(=S)[NH+]2CCOCC2)cc(OC)c1OC
JCP2022_056821									1.0		0.0																																										0.0																																																		O=C(C[NH+]1C(=O)c2ccccc2C1=O)Nc1sc2c(c1C(=O)NCc1ccco1)CCCC2
JCP2022_056827																	1.0																																																																																						COc1cccc(NC(=O)[NH+]2CC[NH+](C(=O)c3nsc4ccccc34)CC2)c1
JCP2022_056831									0.0					0.0	0.0																																						0.0														0.0					0.0																		0.0													CC1(C)CC(CC[NH+](Cc2ccccc2)C(=O)c2ccco2)(c2ccccc2)CCO1
JCP2022_056836																																																																						1.0																																	O=C(NC1(C(F)(F)F)[NH+]=C2SCCN2C1=O)c1cccnc1
JCP2022_056843						1.0																																																																																																	CC(=N[N-]C(=O)c1cccc(S(=O)(=O)[NH+]2CC[NH+](C)CC2)c1)c1cc(Cl)ccc1[O-]
JCP2022_056849									1.0					0.0	0.0																											0.0																									0.0												1.0	1.0																							COc1ccc(CN(C(=O)CSc2nnc(-c3ccccc3C)o2)c2ccc(F)cc2)cc1
JCP2022_056852																							0.0																																																1.0																																Cc1cccc(=NC(=O)Nc2ccc(Br)cc2)[n-]1
JCP2022_056862									0.0										0.0									1.0						0.0				1.0																													1.0																																				Cn1nc(C(=O)NC2CCCCC2)c2ccccc2c1=O
JCP2022_056871																							0.0																																																																											0.0					Cc1cc(C(=O)NCc2ccc(C(=O)[O-])o2)c(C)o1
JCP2022_056877			1.0								1.0						0.0																																																						1.0																0.0																CCSc1n[n-]c(=NC(=O)c2ccccc2)s1
JCP2022_056881																																																																								1.0																															Cc1cc(C(=O)Nc2ccccc2[N+](=O)[O-])cs1
JCP2022_056898											1.0																																																																																	0.0											c1cncc(C[NH+]=C2CCCCCN2)c1
JCP2022_056915											0.0																																										0.0																																							1.0											COc1cc(CNC(=O)c2ccc(Cn3nc(C)c(Cl)c3C)o2)cc(OC)c1
JCP2022_056919									1.0		0.0																																		0.0								0.0																			0.0																		0.0													Cn1c(=O)c2c(nc(C[NH+](C)Cc3ccccc3)n2CCCc2ccccc2)n(C)c1=O
JCP2022_056923									0.0						0.0																				0.0																																																																				COc1ccc(S(=O)(=O)Nc2ccc(N3CCOCC3)cc2)cc1Br
JCP2022_056926																																																																								1.0													1.0																		CC(NC(=O)CNC(=O)c1cccc(Cl)c1)c1ccccc1
JCP2022_056943		0.0							0.0		1.0																								0.0							0.0	0.0													1.0																										0.0										0.0											Cn1c(=O)c2cc(C(=O)NCCC[NH+]3CC[NH+](C)CC3)sc2c2ccccc21
JCP2022_056946			1.0																																																																																																				CC[NH+](Cc1cnn(C)c1)C(=O)c1ccc2nc(Cc3cccc(Cl)c3)oc2c1
JCP2022_056949															0.0																																																																																								Cc1oc(-c2ccccc2Cl)nc1C[S+](O)CC(=O)NCc1ccc2c(c1)OCO2
JCP2022_056952																												1.0		1.0															1.0																													1.0							0.0																						Cc1ccccc1N1CC[NH+](S(=O)(=O)CC23CCC(CC2NC(=O)C([NH3+])CCS(C)(=O)=O)C3(C)C)CC1
JCP2022_056974											1.0																																																																															1.0													CCC1(C)Cc2c(sc3c2c(=O)n(C)c2nnc(SCc4ccc5c(c4)OCO5)n32)CO1
JCP2022_056975			1.0																								0.0																																												1.0	0.0															0.0																COc1ccccc1OCc1nc2ccccc2[n-]1
JCP2022_056984																							0.0									0.0																																																																			0.0				C[NH+](Cc1ccccc1)C(=O)c1c[n-]c2ccc(S(=O)(=O)Nc3ccccc3F)cc2c1=O
JCP2022_056985														1.0															1.0			0.0												1.0				0.0																																																							CC(c1cc2ccccc2s1)N(O)C(N)=O
JCP2022_056987														0.0																																																										0.0																															Cc1ccc(C(=O)CSc2nc(C)cc(C)c2C(N)=O)cc1
JCP2022_056988											0.0																																																																																												CC[NH+](CC)CCCNC(=O)C1CC[NH+](C(=O)c2oc3cc4sc(N(C)C)nc4cc3c2C)CC1
JCP2022_056991																																																																		0.0																									1.0		1.0			1.0							O=C(N=c1[n-]c2c(Br)cccc2s1)c1ccc2c(c1)OCCO2
JCP2022_057000											0.0																																																																																												CC(C)CCNC(=O)CSc1nc2ccsc2c(=O)n1NC(=O)c1ccccc1
JCP2022_057004		0.0	1.0								1.0				0.0																																																								1.0	0.0															0.0																Cc1nc2ccc(N3CC[NH+](C)CC3)cc2nc1C
JCP2022_057006									0.0																																	0.0																																																									1.0				COc1cc(C=O)ccc1[O-]
JCP2022_057017																																													1.0																																																										NC(=O)C(Cc1ccccc1)NS(=O)(=O)c1ccc(N2CCCC2=O)cc1
JCP2022_057030			1.0																																																																				1.0																																Cc1nn(-c2ccccc2)c(C)c1CCC(=O)[O-]
JCP2022_057031			1.0																																																																				1.0	1.0																															CC(=O)NC(c1ccc(C(C)C)cc1)c1ccc2cccnc2c1[O-]
JCP2022_057037											0.0																															0.0	1.0																								0.0																																				c1ccc2c(-c3nnc4n3CCCCC4)c[nH]c2c1
JCP2022_057048																																													0.0																																																										Cc1ccc(S(=O)(=O)[NH+](Cc2nccn2C)C(C)C)cc1
JCP2022_057051		0.0																																								0.0																									1.0					0.0															1.0																COc1ccc(-c2nn(C)c(=O)c3ccccc23)cc1CNS(C)(=O)=O
JCP2022_057053																																			0.0																																					0.0																															O=C(Nc1ccc(Cl)c(C(F)(F)F)c1)[NH+]1CCCC(O)C1
JCP2022_057058		0.0	1.0						0.0		0.0				0.0												0.0								1.0							0.0	0.0																												1.0	1.0															0.0					0.0											Cc1ccc2[nH]c(-c3cccc(N)c3)cc2c1
JCP2022_057077																																																																		1.0																																					CC(=O)OCC[NH+]1C(=O)c2c(C)nc3ccc(S(=O)(=O)[NH+]4CCOCC4)cc3c2C1=O
JCP2022_057084																																0.0																																																		1.0																					COc1ccccc1Oc1c[n-]nc1-c1ccc([O-])cc1[O-]
JCP2022_057085														1.0																															0.0																																																		0.0								Cc1ccc(C)c(NC(=O)c2ccc3c(c2)N(Cc2ccc(F)cc2)C(=O)C[S+]3O)c1
JCP2022_057087		0.0							0.0		1.0																												0.0			0.0																																				1.0																									COc1ccc(CNC(=O)c2cnc3cc(C)ccn3c2=O)cc1
JCP2022_057091											0.0				0.0																																																																																								CCN(c1cc(C)cc(C)c1)S(=O)(=O)c1n[n-]c(=NC(=O)c2cccc(F)c2)s1
JCP2022_057093		0.0							0.0																							0.0										0.0																																																		0.0											CCOC(=O)CSc1nc(C)c2cc(OC)ccc2n1
JCP2022_057117		0.0	1.0						0.0																																	0.0											0.0																		1.0																					0.0											CCOc1ccc(-c2nnc(-c3cccs3)o2)cc1OCC
JCP2022_057125										1.0																																																																																													COc1cc2[n-]cnc(=Nc3cccc(Cl)c3F)c2cc1OC(=O)[NH+]1CC[NH+](C)CC1C
JCP2022_057136																																																																																																	0.0						Cc1nnc2sc(SCC(=O)[NH+]3CCC(C)CC3)nn2c1=O
JCP2022_057139		0.0							0.0																																	0.0																																																		0.0											CCc1c(C)c2ccc(OCC(N)=O)cc2oc1=O
JCP2022_057157									0.0						0.0								0.0																																																																																COc1ccc(CC(=O)OCC(=O)NC(=O)[NH2+]C2CCCCC2)cc1
JCP2022_057159														1.0			1.0						0.0												0.0																																																																				Cc1ccc(N=c2cc(-c3ccccc3)[n-]c(C)n2)cc1
JCP2022_057163		0.0													0.0				1.0															0.0																																																					1.0	0.0															CCCCOc1ccc(CC(O)=NO)cc1
JCP2022_057164																																																																			0.0					0.0						0.0																									O=C(NCc1ccco1)c1ccccc1Nc1ccc(F)cc1
JCP2022_057176														0.0																						1.0																																				0.0																															Cc1ccc(S(=O)(=O)[NH+]2CC=C(c3ccc(F)cc3)CC2)cc1
JCP2022_057180								0.0																																																																															1.0																Cc1cccc(NC(=O)CC[NH+]2CC[NH+](CC=Cc3ccccc3)CC2)c1
JCP2022_057186			1.0						0.0						0.0																				1.0																															0.0					1.0	0.0															1.0				0.0		1.0			0.0							Cc1ccc(OCc2nc(-c3cccs3)no2)c([N+](=O)[O-])c1
JCP2022_057189											1.0																																																																																												CC(C)[NH+](C(=O)C[NH+]1CC[NH+](C(=O)C2COc3ccccc3O2)CC1)C(C)C
JCP2022_057194																																			0.0																																																				0.0																O=C(Nc1ccc2c(c1)OCCO2)[NH+]1CCN(c2ccc(F)cc2)CC1
JCP2022_057225									0.0						0.0																														0.0																																													0.0													Cc1ccc(-n2c(SCC(=O)NCc3cccs3)nnc2-c2ccoc2C)cc1
JCP2022_057226														1.0																																							0.0																																																		Cc1nccn1-c1cc(C(C)(C)C)nc2c(-c3ccccc3)cnn12
JCP2022_057228																																																																								0.0																															O=S(=O)(NCc1cccs1)c1ccc(Br)cc1
JCP2022_057234																																			1.0																																																																				Cc1ccccc1NC(=O)Nc1ccc2nc(N3CC[NH+](C)CC3)cc(C)c2c1
JCP2022_057239											0.0																																																																																												COc1cc(C(=O)NCC(=O)NCC2COc3ccccc3O2)cc(OC)c1OC
JCP2022_057241																																																		1.0				0.0																																																	Cc1cccc(N2CC(CO)OC2=O)c1
JCP2022_057242																																							0.0																																																																CCOC(=O)CCCCC(=O)c1[n-]c(=O)[n-]c1CSc1nc(C)cc(C)n1
JCP2022_057250	0.0																																									0.0																																																													Cc1c(C(=O)[O-])oc2ccc(S(=O)(=O)[NH+]3CCC(C)CC3)cc12
JCP2022_057260											1.0																																																																												0.0																O=C(NCc1cccs1)c1nn(-c2ccccc2F)nc1CO
JCP2022_057270									1.0																										0.0																																																																				CCCC[NH+](Cc1ccccc1)S(=O)(=O)c1ccc2[n-]c(=O)oc2c1
JCP2022_057272		0.0	1.0						0.0		0.0			1.0			0.0		1.0						0.0		0.0	1.0	0.0					0.0								0.0	1.0		0.0					0.0				1.0		0.0															1.0	1.0															0.0					0.0											O=C(C=CC=Cc1ccc2c(c1)OCO2)[NH+]1CCCCC1
JCP2022_057278														1.0					0.0							1.0				1.0				1.0									0.0		1.0				0.0																													1.0																									C[NH+]1C(CC(=O)c2ccccc2)CCCC1CC(O)c1ccccc1
JCP2022_057285		0.0							1.0																																																																																										0.0				COc1cc2c(C(=O)[NH+]3CC[NH+](Cc4ccc5c(c4)OCO5)CC3)cn(C)c(=O)c2cc1OC
JCP2022_057287																																																																														1.0									1.0																CCCCCn1c(CCNC(=O)CCC)nc2ccccc21
JCP2022_057290																																																					0.0																																																		CN(C)c1nc(C#N)nc(N(C)C)n1
JCP2022_057292																							0.0																																																																																CCOc1ccccc1N(C)C(=O)c1ccc2c(=O)n3c(nc2c1)CCCCC3
JCP2022_057294											1.0																								1.0																																											0.0																									Cc1ccccc1C(=O)Nc1ccc2oc(-c3ccc(Cl)c(Cl)c3)nc2c1
JCP2022_057302									0.0					0.0																												0.0																														0.0																															Cc1ccc(S(=O)(=O)CCSc2cccc(C(=O)Nc3ccccc3C(=O)[O-])c2)cc1
JCP2022_057318	0.0	0.0																																																																					1.0	0.0																							0.0							0.0	C[NH+]1CCc2c(n(CC(O)C[NH+](CCO)CCO)c3ccccc23)C1=O
JCP2022_057328																																																																																							0.0																Cn1c(N2CC[NH+](S(=O)(=O)c3ccc(F)cc3)CC2)nc2ccccc21
JCP2022_057331											0.0																																																																																						0.0						Cc1nn(CCCC(=O)NCCc2ccccc2)c(=O)c2nccn12
JCP2022_057340																																																																																															0.0								COc1ccc(Cl)cc1S(=O)(=O)n1c([N+](=O)[O-])cnc1C
JCP2022_057346																																																																																							1.0																COc1ccccc1-c1nnc(SCC(=O)[NH+]2CCOCC2)o1
JCP2022_057347										1.0																																																																																												0.0	N#CC(=Cc1ccc([O-])c([O-])c1)C(=O)N1CCc2ccccc21
JCP2022_057352															0.0				0.0															0.0	0.0			1.0					0.0														1.0		1.0													0.0			1.0																												O=C([O-])c1ccc2c3c1cccc3c(=O)n1c3ccccc3nc21
JCP2022_057354															0.0		0.0																		1.0																																																																				CCOc1ccc(N=c2[n-]nc(-n3nc(C)cc3C)c3ccccc23)cc1
JCP2022_057358																																			0.0																																															0.0																					CC(=O)c1sc2ccccc2c1OC(=O)c1ccco1
JCP2022_057362	1.0	0.0							0.0																										0.0							0.0																																																					1.0								N#CC1=C2SC[NH+](Cc3ccco3)C[NH+]2C(=O)CC1c1ccccc1F
JCP2022_057369																				0.0																																								1.0																																											CC(C)(C)c1cc(-c2n[n-]c(=S)s2)cc(C(C)(C)C)c1[O-]
JCP2022_057380											0.0																																																																																												COc1ccc(-c2cccc(NS(=O)(=O)c3ccc(C)s3)c2)nn1
JCP2022_057381		0.0							0.0						0.0																																																																									1.0															C[NH+]1CC[NH+](Cc2c([O-])ccc3c(-c4ccccc4)cc(=O)oc23)CC1
JCP2022_057385											0.0			0.0																																																								0.0																																	Cc1ccc(CC(=O)Nc2ccc(F)c([N+](=O)[O-])c2)cc1
JCP2022_057394																	0.0																									0.0																														1.0																															O=C(NCc1cccs1)c1ccc([N+](=O)[O-])cc1Cl
JCP2022_057406															0.0								0.0																																																																																N=c1c(C(=O)NCCc2ccccc2)cc2c(=O)n3ccccc3nc2n1CCC[NH+]1CCOCC1
JCP2022_057408																																																															0.0																																								Cc1c(Cl)cccc1NC(=O)N=c1cncc[n-]1
JCP2022_057417		0.0																																																							0.0															1.0			0.0																	0.0										0.0	Cn1ccnc1-c1nc2ccccc2[n-]c1=O
JCP2022_057419															0.0																																																									0.0																							0.0								COc1ccc(C(=O)NCCN=c2[n-]c3ccc(C)cc3cc2C#N)cc1
JCP2022_057422																												0.0						0.0				0.0	1.0			1.0																	0.0																																												O=C(CC(c1ccccc1)c1ccccc1)NCC1CCCO1
JCP2022_057423		0.0							0.0					1.0					0.0																							0.0											0.0																																							0.0											O=C([O-])c1cn(C2CC2)c2cc(N3CC[NH2+]CC3)c(F)cc2c1=O
JCP2022_057436		0.0													0.0																																																																																								Cc1nc2c(C)cccc2c2c1CCN2c1ccccc1F
JCP2022_057437	0.0	0.0							0.0																										1.0																																0.0					1.0																							0.0								CC(=O)Nc1ccc(C(=O)N=c2[n-]c(-c3ccccn3)cs2)cc1
JCP2022_057438		0.0	1.0						0.0																																																														1.0																								0.0							0.0	Cc1cccn2cc(-c3cc4ccccc4oc3=O)nc12
JCP2022_057441																																																																																		0.0																					COc1ccc(NC(=O)COc2cccc(-n3cnnn3)c2)cc1
JCP2022_057450											0.0			0.0																		0.0													1.0											0.0																															1.0																COc1ccc(N2CC[NH+](C(=O)Cc3nn(C)c(=O)c4ccccc34)CC2)cc1
JCP2022_057457		0.0							0.0														1.0									0.0																							0.0															0.0																													0.0			0.0	O=c1cc(-c2ccc([O-])cc2)oc2cc([O-])c(C3OC(CO)C(O)C(O)C3O)c([O-])c12
JCP2022_057460														0.0			0.0																												0.0								0.0																			1.0						0.0												0.0													O=C(C1c2ccccc2Oc2ccccc21)[NH+]1CCN(c2ccccc2)CC1
JCP2022_057469									0.0					0.0																												0.0																														0.0																														0.0	CCC(Oc1ccccc1)C(=O)Nc1ccsc1C(=O)OC
JCP2022_057475																																																																																										0.0													O=c1[n-]cnc2sc3c(c12)CCC3
JCP2022_057489			1.0								1.0																																																												1.0																																CCOc1ccc(NC(=O)[NH+]2CCc3ccccc3C2)cc1
JCP2022_057492			1.0																																																																				1.0	0.0															0.0																O=C(N=c1[n-]nc(-c2ccc3c(c2)OCCO3)o1)C1CCCCC1
JCP2022_057497									0.0						0.0																	0.0							0.0																																																																Cc1csc(SCC(=O)Nc2ccc(S(=O)(=O)[NH+]3CCCC3)cc2)n1
JCP2022_057500																																																																																				0.0																			CCOC1C[NH+](C2CCC(O)(c3ccc4c(c3)OCO4)CC2)CC1NC(=O)CNC(=O)c1cccc(C(F)(F)F)c1
JCP2022_057501								0.0	0.0																																		0.0										0.0																																																		Cc1cc(C(=O)CSc2nn(-c3ccccc3)c(=S)s2)c(C)n1Cc1ccco1
JCP2022_057507																							0.0																																																																																C[NH2+]Cc1ccccc1Sc1ccc(OC)cc1
JCP2022_057510		0.0																																																																																													0.0								CCOc1ccccc1N1CC[NH+](Cc2ccc(Br)s2)CC1
JCP2022_057518																											0.0																																																												1.0																CCOC(=O)Cc1csc(=NC(=O)c2ccc3c(c2)OCO3)[n-]1
JCP2022_057519														1.0																					0.0																																					0.0																															CCS(=O)(=O)NC(C)C(c1cccs1)[NH+]1CCN(c2ccc(F)cc2)CC1
JCP2022_057525																			1.0									1.0						1.0																									1.0																			1.0																									CCN(CCCNC(=O)CC(C(=O)N1CCc2ccccc21)n1ccnc1)c1ccccc1
JCP2022_057531									0.0																										0.0																																																																				O=C1c2ccc([N+](=O)[O-])cc2C(=O)N1c1ccc(Cl)cn1
JCP2022_057539		0.0																																								1.0																																				1.0																									Cc1csc(=NC(=O)COc2ccc3c(C)cc(=O)oc3c2)[n-]1
JCP2022_057544		0.0							0.0						0.0				1.0									0.0				0.0		1.0	0.0			1.0				0.0						0.0											1.0																																												CCCc1cc(C(=O)Cc2nc3ccccc3s2)c([O-])cc1[O-]
JCP2022_057546									1.0																										0.0																		0.0			0.0																1.0											1.0																			0.0	CN(C)c1ccc(C(CNC(=O)c2ccccc2Br)c2c[nH]c3ccccc23)cc1
JCP2022_057553			1.0						0.0					1.0	0.0																				0.0								0.0													0.0										0.0	1.0					0.0						1.0													0.0	0.0	0.0			0.0							COc1ccccc1-n1c(=O)oc2ccc(Cl)cc2c1=O
JCP2022_057558																																																																								1.0															1.0																O=C([N-]S(=O)(=O)Oc1ccc(Cl)cc1)OCC1CCC[NH+]2CCCCC12
JCP2022_057559																																																													0.0																																										COc1ccccc1N1CC[NH+](C(c2cccs2)C(C)NC(=O)c2ccco2)CC1
JCP2022_057568																							0.0																																																																																O=C(CSc1nc2ccccc2c(=O)n1C1CC1)NCc1ccccc1
JCP2022_057572								0.0																																																	0.0																		0.0												1.0																Cc1cc(C)n(-c2nc3ccccc3nc2N2CC[NH+](C(=O)c3ccc(Cl)cc3)CC2)n1
JCP2022_057581			1.0				1.0		0.0		1.0			1.0	0.0		0.0		0.0			0.0				1.0		1.0				0.0			0.0			1.0				0.0	1.0	1.0	1.0				0.0										1.0					1.0	1.0					0.0	1.0			0.0				1.0			1.0	0.0					1.0	1.0		1.0		0.0			0.0								CC(C)(C)c1cc(C=C(C#N)C#N)cc(C(C)(C)C)c1[O-]
JCP2022_057582															0.0																																																																																								Cc1ccc(N)c(C(=O)c2ccccc2)c1
JCP2022_057587														0.0	0.0																				0.0																																										0.0																										CC[NH+]1CCN(c2cc(N3CCc4ccccc4C3)c(F)cc2[N+](=O)[O-])CC1
JCP2022_057588											0.0																								0.0																																																																				CC[NH+](CC)CCn1c(=N)n(CCO)c2ccccc21
JCP2022_057590																							0.0																																																																																OC(COC(c1ccc(Cl)cc1)c1ccc(Cl)cc1)C[NH+]1CCCC1
JCP2022_057591																																																					1.0																																																		Cn1nc(C(C)(C)C)cc1C(=O)NC(Cc1cccc(Cl)c1)C(=O)NCC#N
JCP2022_057593									0.0																																																																														0.0																COc1cc(=NC(=[NH+]S(=O)(=O)c2ccccc2)c2ccccc2)[n-]cn1
JCP2022_057596									0.0																																																																														1.0																CC1Cc2ccccc2[NH+]1S(=O)(=O)c1cccc(C(=O)[NH+]2CCN(c3ncccn3)CC2)c1
JCP2022_057607									0.0																																																																																														CC(C)c1c([O-])[n-]c(SCC[NH+]2CCOCC2)nc1=O
JCP2022_057609											1.0																																																																												1.0																CCc1ccc(NC(=O)[NH+](C2CCCCC2)C(C)c2cccnc2)cc1
JCP2022_057610	0.0	0.0							0.0														1.0																																																																																O=C([O-])CSCc1cn2cc(Cl)ccc2n1
JCP2022_057627			1.0																																																																				1.0																0.0																O=C(Nc1ccc(SC(F)F)cc1)c1ccccc1F
JCP2022_057641																																																																								1.0																															COc1ccc(C2CC(c3ccccc3)=N[NH+]2C(=O)CCC(=O)[O-])cc1
JCP2022_057657											0.0																																																																																												O=C(NC1CCCCC1)[NH+]1CCN(c2ccccc2Cl)CC1
JCP2022_057678											1.0																																		1.0																																																										Cc1nc(=O)c(-c2ccccc2)c(C)n1-c1cccc(C(=O)[O-])c1
JCP2022_057679			1.0																																																																				1.0																			0.0													COc1ccc(OC)c2c1sc(=NC(=O)C1COc3ccccc3O1)n2C
JCP2022_057686																																			0.0																																																																				COC(=O)c1cnc(SCc2ccc([N+](=O)[O-])cc2)n1C
JCP2022_057699			1.0																																																																				1.0			1.0																													CCc1ccccc1NC(=O)c1ccc(-c2csc(C)n2)cc1
JCP2022_057706																																																					0.0																																					0.0													COC(=O)c1cc2sc(Cl)cc2n1CC(=O)NCCC(C)C
JCP2022_057707									0.0						0.0																				0.0																																																												0.0								CC(C)Cc1nc(S(=O)(=O)c2ccc(Cl)cc2)c(N2CCOCC2)o1
JCP2022_057727	0.0														0.0																																																									0.0										0.0			1.0										0.0								COc1ccc(OCCCn2ccnc2)cc1
JCP2022_057729															0.0																																																																																								O=C(COc1ccccc1F)OCc1cc(=O)n2nc(C3CCCCC3)sc2n1
JCP2022_057732									0.0																																																																																														O=C(CCc1nc2ccccc2[n-]1)Nc1ccc(F)cc1
JCP2022_057742																			0.0									1.0				1.0		1.0	0.0			1.0				0.0											0.0						1.0																												0.0								0.0								CCCCOc1ccc(C[NH2+]n2c(C)nc3ccccc3c2=O)cc1
JCP2022_057750																																0.0																											1.0																																												O=c1ccc(Oc2nc(N3CCOCC3)nc(N3CCOCC3)n2)n[n-]1
JCP2022_057755									0.0					1.0																																																				0.0												1.0													0.0					0.0			0.0				O=C([O-])c1ccc(OC2CSC2)cc1
JCP2022_057758											0.0				0.0		1.0																																																													1.0																									CCCCNC(=O)CCn1nc(-c2ccc(Cl)cc2)c2ccccc2c1=O
JCP2022_057761											0.0																																																												1.0	0.0																															COc1ccccc1CCNC(=O)c1c(C)nn(CC(C)C)c1Cl
JCP2022_057770		0.0							0.0														0.0																0.0																																																																COc1ccc(C=CC(=O)NCCNC(=O)c2ccccc2)cc1OC
JCP2022_057781														0.0																									0.0																																	0.0															1.0																COc1cc(NC(=O)CCc2nc(-c3cccs3)no2)cc(OC)c1OC
JCP2022_057787								1.0	0.0					0.0	0.0		0.0															0.0													1.0											0.0																																				0.0											O=C(Nc1ccc2c(c1)OCCO2)c1ccc(Br)c(S(=O)(=O)[NH+]2CCOCC2)c1
JCP2022_057789															0.0																											0.0																														1.0															0.0																Cc1ccc(-c2nc3ncccc3o2)cc1NC(=O)Cc1ccc(Cl)cc1
JCP2022_057794									0.0							0.0																																					0.0																																																		COC(=O)c1cc2ccsc2n1CC(=O)Nc1ccc(N(C)C)cc1
JCP2022_057800			0.0				0.0		0.0					1.0	1.0		0.0		0.0							1.0		0.0		0.0				1.0	0.0			0.0					0.0		0.0				0.0							0.0			0.0		1.0			0.0	0.0		0.0				0.0	0.0		0.0				1.0			0.0						0.0	0.0		0.0					0.0				0.0				Fc1ccc(C(OCC[NH+]2CC[NH+](CCCc3ccccc3)CC2)c2ccc(F)cc2)cc1
JCP2022_057808																																																																						0.0		0.0		0.0																													C=C(c1ccc(C(=O)[O-])cc1)c1cc2c(cc1C)C(C)(C)CCC2(C)C
JCP2022_057811																																										0.0																																																													CC(=O)c1ccc(NS(=O)(=O)Cc2ccccc2)cc1
JCP2022_057825									0.0																										0.0																		0.0																	0.0		0.0		0.0																					0.0								O=C([O-])Cc1cccc(OCCC[NH+](Cc2cccc(C(F)(F)F)c2Cl)CC(c2ccccc2)c2ccccc2)c1
JCP2022_057827			1.0																																																																				1.0											0.0																					O=C(COc1ccc2c(c1)OCO2)N=c1ccc(Cl)c[n-]1
JCP2022_057837																																																																			0.0																																				Cc1cc[n-]c(=NS(=O)(=O)c2ccc(NC(=O)c3cc(-c4ccccc4)nc4ccccc34)cc2)n1
JCP2022_057841	0.0								0.0						0.0				0.0				1.0					0.0						1.0				0.0																					0.0																												0.0								0.0								O=C(COc1ccc2ccccc2c1)[NH+]1CC[NH+](CC2CC3C=CC2C3)CC1
JCP2022_057848															0.0								0.0																																																											0.0																					CCCc1cc(=O)oc2c(C[NH+]3CC[NH+](C)CC3)c([O-])ccc12
JCP2022_057849								1.0																																													0.0																																					0.0													O=C(c1ccc(-n2cnnn2)cc1)[NH+]1CC[NH+](C(c2ccccc2)c2ccccc2)CC1
JCP2022_057853			1.0											0.0			1.0																		0.0																																				1.0																0.0																O=C(Nc1ccc(Cl)cc1)[NH+]1CCC(c2ccccc2)C1
JCP2022_057855															0.0																														0.0			0.0																																																							Cn1cc(C(Cc2ccccc2)=NO)c2ccccc21
JCP2022_057859		0.0																																																																						0.0																				0.0											CCOCCn1c(-c2ccc(OC)cc2)nc2ccccc21
JCP2022_057868																	1.0																																																																																						COc1ccc(N2CC[NH+](C(=O)NCc3noc4ccccc34)CC2)cc1
JCP2022_057870											0.0																																																																																												CCCc1cc(C(=O)[NH+](C)CC(=O)Nc2ccc(OCC)c(OCC)c2)sc1C
JCP2022_057876	0.0																																																																							1.0																							1.0								S=c1[n-]nc(COc2ccc(Cl)cc2)n1-c1ccc(Cl)cc1
JCP2022_057896												0.0	1.0																																																																																										NNc1ccc(S(N)(=O)=O)cc1
JCP2022_057900																																																																								0.0																											1.0				CC(=O)N1CCCc2ccc(NS(=O)(=O)c3ccc(C)c(C)c3)cc21
JCP2022_057901																																																																														0.0																									CC(=O)c1ccc(N2CCN(c3ccc(S(=O)(=O)[NH+]4CC[NH+](C)CC4)cn3)CC2)cc1
JCP2022_057919								1.0																								1.0																																																																							c1ccc2sc(N3CN(c4nc5ccccc5s4)C[NH+](CC[NH+]4CCOCC4)C3)nc2c1
JCP2022_057930		0.0												1.0					0.0																1.0									0.0	0.0																																	1.0			0.0							1.0		0.0													N=c1[n-]cnc2c1nc(Br)n2C1OC2COP([O])(=O)OC2C1O
JCP2022_057931																																																																								0.0																															Fc1ccc(-c2n[n-]c(=S)n2CC2CCCO2)cc1
JCP2022_057935									0.0					0.0																																							0.0																									1.0												0.0													CCOC(=O)c1c(C[NH+]2CCOCC2)n(-c2ccccc2)c2cc(Br)c(OC)cc12
JCP2022_057948																																																					0.0																																																		O=C(Nc1cccc2c(=O)cc(-c3nn[n-]n3)oc12)c1ccc(OCCCCc2ccccc2)cc1
JCP2022_057949		0.0																																																																																					0.0																COc1ccc(C=CC2=CC[NH+](Cc3ccc(OC)cc3)CC2)cc1
JCP2022_057959									0.0																																												1.0																									1.0																									Clc1ccc(C2=Nn3c(nnc3-c3cccs3)SC2)cc1
JCP2022_057962	1.0										1.0																																																													1.0																	0.0						0.0								COc1ccc(C(=O)NC(=S)[NH+]2CCCCC2c2cccnc2)cc1OC
JCP2022_057966														1.0			1.0																																				0.0																																																		CCOC(=O)[NH+]1CC[NH+](Cc2nc3cc(NC(=O)c4cccc(C)c4)ccc3n2C(C)C)CC1
JCP2022_057974																																						0.0																					0.0																																												NC(=O)c1ccc(C2SCC(=O)[NH+]2Cc2ccccc2)cc1
JCP2022_057985		0.0						0.0	0.0																										0.0							0.0																					0.0																																								Cc1ccc(C)n1NC(=O)c1ccccc1[O-]
JCP2022_057986											0.0						0.0																																																																																						CCC1CN(C(=O)[NH+]2CCC(C(=O)NCCC3=CCCCC3)CC2)c2cc(C)ccc2O1
JCP2022_057991											0.0																																																												1.0	0.0																															CCOC(=O)[NH+]1CCC(NC(=O)C2CCC[NH+](Cc3nc(-c4ccc(CC)cc4)oc3C)C2)CC1
JCP2022_057994											0.0																																																																																												CCCOc1ccccc1C(=O)N=c1[n-]c2c(s1)CCCC2
JCP2022_058024									0.0																																																																																						0.0								Cc1cccc(N(Cc2cc3ccccc3[n-]c2=O)S(C)(=O)=O)c1
JCP2022_058031		0.0												1.0																																																																												0.0													Cc1ccc2cc(COC(=O)C3CCCO3)c(=O)[n-]c2c1
JCP2022_058042	1.0																																																																																									0.0					1.0								Cn1c(N)c(C(=O)Nc2ccc(-c3ccccc3)cc2)sc1=S
JCP2022_058043				0.0					0.0						0.0										1.0			1.0						0.0	0.0			1.0															0.0			1.0					0.0											0.0																		0.0										0.0			CC(C)c1nc(C[NH+](C)C(=O)NC(C(=O)NC(Cc2ccccc2)CC(O)C(Cc2ccccc2)NC(=O)OCc2cncs2)C(C)C)cs1
JCP2022_058044											1.0																																																																																												CCOc1ccccc1C(=O)Nc1ccc(S(=O)(=O)[NH+]2CCOCC2)cc1
JCP2022_058046								1.0	0.0			1.0	1.0	1.0										0.0	1.0										0.0			1.0			0.0	0.0			1.0											1.0	0.0																															1.0												1.0			O=C([O-])c1cc(N=Nc2ccc(S(=O)(=O)N=c3cccc[n-]3)cc2)ccc1[O-]
JCP2022_058047											1.0				0.0																																																									0.0																															Cc1ccc2c(c1)CNc1ccccc1O2
JCP2022_058050																																0.0																															1.0									1.0																															Cc1ccc([O-])c(NC(=O)c2onc(C)c2Cl)c1
JCP2022_058051																																																							0.0																																																N=c1[n-]cnc2[n-]c(SCCC(=O)[O-])nc12
JCP2022_058055		0.0							0.0																										0.0							0.0																														1.0																							0.0								O=C(c1ccc2c(c1)N(Cc1ccccc1)CCS2)[NH+]1CCCCC1
JCP2022_058058																																																									0.0															0.0																															C[NH+]1CC[NH+](C(=O)NC2CCC[NH+]2S(=O)(=O)c2ccc(Cl)cc2)CC1
JCP2022_058069			1.0																																							0.0																													1.0																																COC(=O)c1ccc(NC(=O)C2CCCO2)cc1
JCP2022_058073											0.0																																																																																												COc1ccc(-c2noc(N3CCC(C(=O)Nc4cccc(OC)c4)CC3)n2)cc1
JCP2022_058074																																													1.0																																																										OC(c1cccnc1)c1cccs1
JCP2022_058076																																																																								0.0										0.0													0.0								S=c1[n-]c2ccccc2c2ccccc12
JCP2022_058083																																																																								0.0																															O=C(Nc1ccc(F)cc1F)c1ccco1
JCP2022_058094																																																								0.0																																															COc1ccc(S(=O)(=O)[NH+](CC(N)=O)C2CCCCC2)cc1Cl
JCP2022_058100																																																																								0.0																															CC(C)CC(=O)NC(=S)Nc1ccc(N2CCOCC2)cc1
JCP2022_058104														0.0	0.0																	0.0			0.0										0.0											0.0											1.0					0.0																							0.0								COc1ccc(C2=Nn3c(nnc3-c3ccc(OC)cc3)SC2)cc1
JCP2022_058109																																						0.0																					1.0																																								1.0				CC(=O)OC1CCC2(C)C(=CCC3C4CCC(=O)C4(C)CCC32)C1
JCP2022_058128																	0.0																		1.0	0.0																																																																			COc1ccc(NC(=O)[NH+]2CCOc3ccc(Cl)cc32)cc1
JCP2022_058137									0.0		0.0																								0.0							0.0																																				0.0				0.0										0.0											Nc1ccc2oc(-c3cccc4ccccc34)nc2c1
JCP2022_058146																																																																																							0.0																O=C(NCc1ccco1)c1noc2c1CCCCC2
JCP2022_058150															0.0																				1.0																																																																				CC(Sc1cn(CCNC(=O)c2ccccc2F)c2ccccc12)c1ccccc1
JCP2022_058151									0.0													0.0													1.0																																					0.0																															Cc1ccccc1OCCNC(=O)C=Cc1ccc([N+](=O)[O-])cc1
JCP2022_058154																																0.0																					0.0			1.0																																				0.0											Cc1cccc(-n2c(=O)[n-]c3c(C(N)=O)nc(CC(C)C)nc32)c1
JCP2022_058173									0.0								1.0	1.0																									0.0	0.0	1.0								0.0																			0.0																											0.0				CC(C=CC=C(C)C=CC1=C(C)CCCC1(C)C)=CC=O
JCP2022_058175																																																								0.0																																															O=C(NCC(c1cccnc1)[NH+]1CCN(c2ccccc2F)CC1)C1CCCCC1
JCP2022_058180																	0.0																																																																																						CCCc1cc(=O)n2c(C(=O)Nc3ccc(OCC)cc3)c(C(=O)Nc3ccc(C)cc3)sc2n1
JCP2022_058184														1.0																					1.0																																																																				COc1ccc(C(=O)Nc2ccc(N3CCC(C)CC3)cc2)cc1Br
JCP2022_058189																			0.0																										1.0				1.0																																0.0							1.0											0.0				CC(C)(C)[NH2+]CC(O)c1ccc([O-])c(CO)c1
JCP2022_058193								0.0			1.0																																										0.0			0.0																																															CCOC(=O)[NH+]1CC[NH+](C(=O)CN(c2ccc(C)c(C)c2)S(=O)(=O)c2ccccc2)CC1
JCP2022_058204			1.0																																																																				1.0																																COc1ccc(-c2nnc(-c3ccc(F)cc3)o2)cc1
JCP2022_058208											1.0																																																																																												Cc1onc(-c2ccccc2)c1C(=O)c1c[nH]c(C(=O)NCCC[NH+]2CCOCC2)c1
JCP2022_058210											1.0																																																																																												NC(=O)C1CCC2C[NH+]1C(=O)N2OS(=O)(=O)[O-]
JCP2022_058212									0.0			0.0	1.0																			1.0																																																							1.0							1.0									CC1Cc2ccccc2N1[N-]C(=O)c1ccc(Cl)c(S(N)(=O)=O)c1
JCP2022_058217																																																																								1.0										0.0																					Cc1nn(CC(C)C)c(Cl)c1C(=O)[NH+](C)CC(=O)Nc1c(Cl)cccc1Cl
JCP2022_058231															0.0																																						0.0																			0.0																															CCOc1ccc(OCC)c(NS(=O)(=O)c2ccc3c(c2)CCN3C(=O)C2CCC2)c1
JCP2022_058246																																																					0.0																																																		Cc1cc(C)n(-c2ccc(Cl)c(C(=O)Nc3ccc(OC(F)(F)F)cc3)n2)n1
JCP2022_058256																																																																														1.0														0.0											Cc1[n-]c(=NC(=O)c2cccnc2)ccc1Br
JCP2022_058288																											0.0																																0.0																																												CC(C)C1C(=O)[NH+](S(C)(=O)=O)C2CC[NH+](C(=O)C=CC[NH+]3CCCCC3)C12
JCP2022_058298															0.0																																																																																								O=C1CSC(c2cccc([N+](=O)[O-])c2)[NH+]1CCc1ccccc1
JCP2022_058307																																																																							1.0	1.0															0.0																CCC(C)NC(=O)Cn1c(COc2ccc(Cl)cc2Cl)nc2ccccc21
JCP2022_058311									0.0																																	0.0																																								0.0										0.0											COc1ccc(CC(=O)[NH+]2CC[NH+](C(=O)c3ccco3)CC2)cc1
JCP2022_058320		1.0									1.0												0.0												1.0									1.0									0.0																																																		COc1ccc(CCNC(=O)c2c([O-])c3cccc4c3n(c2=O)CC4)cc1
JCP2022_058322																																																																																					0.0																		COC(=O)c1ccc2c(=O)n(CC[NH+]3CCOCC3)c(SCC(=O)c3ccccc3)nc2c1
JCP2022_058324											0.0																					0.0																																																																							Cc1cc(C)nc(SCC(=O)N=c2ccc(Br)c[n-]2)n1
JCP2022_058326			1.0												0.0		0.0																												0.0																										1.0																0.0		0.0														O=C(c1cccs1)N1CCc2ccccc21
JCP2022_058336	0.0	0.0							0.0																			0.0						0.0				1.0	0.0						0.0																																										1.0								0.0								NS(=O)(=O)c1cc2c(cc1Cl)[NH+]=C(CSCc1ccccc1)NS2(=O)=O
JCP2022_058338									0.0						0.0																													0.0																																																											C=C(C)C1CC=C(CO)CC1
JCP2022_058342																																			1.0																																																																				Cc1cccc(OCC(=O)Nc2cccc(C(=O)OCc3cc(=O)n4nc(C(C)C)sc4n3)c2)c1
JCP2022_058343																																			1.0	0.0																																																																			CCC1C[NH+](C(=O)Nc2ccc(C)c(F)c2)c2ccccc2S1
JCP2022_058353											0.0																																																																																												Cc1nn(CC(=O)NCCC[NH+]2CC[NH+](Cc3ccccc3)CC2)c(=O)c2cc(-c3ccccc3)nn12
JCP2022_058356											0.0				0.0																	0.0																																																																							COc1ccc(C(=O)[NH+](Cc2ccc(N(C)C)cc2)CC2CCCO2)cc1
JCP2022_058377		0.0																														0.0																																																																							CCCNc1c(N)c(=O)oc2ccccc12
JCP2022_058382																																																																																						1.0																	O=C1N(Cc2ccc(C(F)(F)F)o2)c2ccccc2C12COc1cc3c(cc12)OCO3
JCP2022_058423									0.0					1.0	0.0																				0.0							1.0																														0.0						1.0									1.0																Cc1nc(N2CC[NH+](C(=O)COc3ccccc3)CC2)c2c(C)c(C)sc2n1
JCP2022_058431		0.0							0.0						0.0																	0.0																																																							0.0								0.0								CC(=O)[N-]N1C(=O)c2ccccc2[NH2+]C1c1ccco1
JCP2022_058454									1.0					1.0																																										0.0																																															COc1ccc(COc2ccc(C3C(S(=O)(=O)c4ccccc4)CO[NH+]3C)cc2OC)cc1
JCP2022_058460																																																		0.0				1.0																																																	CC([NH2+]Cc1ccc(OCc2cccc(F)c2)cc1)C(N)=O
JCP2022_058462																							0.0																																																																																Cc1ccc([N+](=O)[O-])cc1S(=O)(=O)n1ccnc1C
JCP2022_058463											1.0																																																								0.0					0.0		0.0		1.0																											O=C(Nc1ccc(Oc2ccc(Cl)cc2)c(Cl)c1)c1cc(I)cc(I)c1[O-]
JCP2022_058467					0.0																																																																																																		CC1CCC2C(C)C3CCC4C(CC5C4CC(O)C4CC(O)CCC45C)C3C[NH+]2C1
JCP2022_058482		1.0							0.0																							0.0																																																																							O=S(=O)(NCC1[NH2+]CCc2ccccc21)c1ccccc1
JCP2022_058495															0.0		1.0																																																																																						CCOC(=O)c1ccccc1NC(=O)c1cccnc1
JCP2022_058502			1.0											0.0																																																									1.0																																Fc1cccc(F)c1-c1nc(-c2ccncc2)no1
JCP2022_058520											1.0																																																																																												Cc1cc(C(F)(F)F)nn1CC(=O)Nc1ccc(Br)c2cccnc12
JCP2022_058522										1.0				1.0	0.0																1.0				1.0								0.0		1.0			0.0			1.0					0.0											0.0	1.0				1.0				1.0		1.0				0.0					0.0	0.0							0.0								CCCCCCCCCCCCCCCC[n+]1ccccc1
JCP2022_058529									0.0		0.0																								0.0							1.0											0.0			0.0																															0.0			0.0					0.0				0.0			1.0	Cc1ccc2c(c1)-c1c(ssc1=S)C(C)(C)N2C(=O)c1ccco1
JCP2022_058530											0.0						1.0																		0.0																																																																				Cc1cc([NH2+]C(c2nnc(-c3ccccc3)o2)c2ccccc2F)ccc1Br
JCP2022_058532		0.0	1.0						0.0		1.0			1.0	0.0		0.0									0.0	0.0												0.0			0.0		0.0																				1.0							1.0	0.0									1.0						0.0		0.0						0.0								Cc1cccc(C#Cc2ccccc2)n1
JCP2022_058538											1.0												0.0																																																							0.0																									O=C([O-])CSc1nnnn1-c1ccccc1
JCP2022_058541											1.0																																																								0.0																																				Cc1c(C[NH2+]CCC2=CCCCC2)c(C(=O)[O-])c(C)n1Cc1ccccc1
JCP2022_058542		1.0																																																																						0.0																															COc1ccc(Cn2c(=S)[n-]c3ccccc32)cc1
JCP2022_058558														0.0																																													0.0																																												COP(=O)(OC)C(O)C(Cl)(Cl)Cl
JCP2022_058565														1.0	0.0		0.0		0.0																0.0																					1.0																																															O=C1c2ccccc2C(=O)C1c1ccccc1
JCP2022_058571											1.0			1.0	0.0	0.0	0.0		0.0									1.0				0.0		0.0	0.0			1.0						0.0				0.0											1.0																		0.0											0.0				0.0											CC=C(C(=CC)c1ccc([O-])cc1)c1ccc([O-])cc1
JCP2022_058573											1.0				0.0																																																															0.0																									CCCOc1ccc(C2C(=O)[NH+](C3CCCCCC3)CC(=O)[NH+]2Cc2ccco2)cc1OC
JCP2022_058574																																																																														1.0																									O=C(Nc1ccccc1C(F)(F)F)c1cc(S(=O)(=O)[NH+]2CCOCC2)ccc1F
JCP2022_058575		0.0	1.0						0.0					1.0	0.0																	0.0			1.0																		1.0														1.0				1.0	0.0															0.0			0.0													O=C(Nc1ccc(F)cc1)Nc1ccc(N2CCCC2)c(S(=O)(=O)Nc2ccccc2Cl)c1
JCP2022_058581															0.0				1.0															1.0								0.0																	1.0													0.0	0.0																														Cc1cc(C(F)F)n2ncc(C(=O)NCc3ccccc3C(F)(F)F)c2n1
JCP2022_058595			1.0																																																																				1.0	0.0																															COc1ccc(C(C)NC(=O)c2ccc3oc(C(C)C)nc3c2)cc1
JCP2022_058604															0.0																																																																																								CC(C(=O)NCCSCc1cccc(Cl)c1)[NH+](c1ccccc1)S(C)(=O)=O
JCP2022_058606																																0.0			0.0																		0.0																			1.0																															Cc1c(-c2cc([O-])n(-c3ccccc3)c2[O-])[n-]n(-c2ccccc2)c1=O
JCP2022_058611	0.0	0.0							1.0																																																																																						0.0								COc1cc(OC)cc(C(=O)[NH+]2CC[NH+](Cc3ccccc3[N+](=O)[O-])CC2)c1
JCP2022_058613											1.0				1.0																				0.0																																																																				CCOc1ccccc1N(C)C(=O)Cn1cnc2onc(-c3ccc(F)cc3)c2c1=O
JCP2022_058621																																										0.0											0.0																																					0.0													CCCCN(CCCNC(=O)C1CC[NH+](S(=O)(=O)CC)CC1)c1ccccc1
JCP2022_058629																																																																																																						1.0	COc1ccc(NS(=O)(=O)c2ccc3c(c2)CCC(=O)N3)cc1[O-]
JCP2022_058658											1.0																																																																																												CCc1ccccc1[NH+](C)C(=O)Nc1cn(CC(C)C)c(=O)c2ccccc12
JCP2022_058659																			0.0									0.0										1.0				0.0			0.0								0.0			0.0			1.0								0.0					1.0																		0.0													COC(=O)c1ccc(OCC2c3cc(OC)c(OC)cc3CC[NH+]2C(=O)c2ccco2)cc1
JCP2022_058666		0.0	1.0						0.0																										0.0																																																												0.0								COc1ccc2c(C(=O)C[NH+]3CCSCC3)c[nH]c2c1
JCP2022_058671																																																																																							0.0																CC(=O)Nc1ccc(S(=O)(=O)N2CCCc3ccccc32)cc1
JCP2022_058686		0.0							0.0					0.0	0.0		0.0										0.0								0.0							0.0																													1.0	1.0																				0.0											CC(C)n1c(-c2ccc(N(C)C)cc2)nc2ccccc21
JCP2022_058690		0.0							0.0										1.0							0.0		0.0						1.0	0.0									0.0	0.0											0.0			1.0															1.0																													O=[N+]([O-])c1cccc2c(Br)[n-]nc12
JCP2022_058692														1.0																						0.0																																																																			CCC(CC)C(=O)Nc1ccc2nc(SCC(=O)[NH+]3CCCC3)sc2c1
JCP2022_058696																							0.0																																																																																CC(=O)[NH+]1CC[NH+](S(=O)(=O)c2ccc(C)c([N+](=O)[O-])c2)C1C(C)C
JCP2022_058707											0.0				0.0																														0.0																																	1.0																									CCCCCCOc1cccc(N)c1
JCP2022_058712	0.0	0.0						0.0	0.0		1.0																																	1.0												1.0																1.0																															CC[NH+](Cc1nc(=O)c2ccccc2[n-]1)Cc1nc(=O)c2cc(OC)c(OC)cc2[n-]1
JCP2022_058716			1.0																																																																				1.0																																CC1(C)CC(=O)c2c([O-])cc(OCc3ccc([N+](=O)[O-])cc3)cc2O1
JCP2022_058717															0.0																																																																																								COc1ccc(N2CC[NH+](C(=O)c3ccc(COc4ccc([N+](=O)[O-])cc4)o3)CC2)cc1
JCP2022_058719			1.0						0.0						0.0																				0.0																																				1.0																																Cc1ccc(CC(=O)N=c2[n-]c3ccccc3s2)cc1
JCP2022_058721															0.0																																																																																								Cn1c(Sc2ccc([N+](=O)[O-])cc2C(F)(F)F)nnc1-c1ccccc1
JCP2022_058724																																0.0																																																		1.0																					COCC(=O)[NH+]1CCN(c2nc3ccccc3o2)CC1
JCP2022_058737									1.0																																																																																														O=c1cc(N2CC[NH2+]CC2)oc2c(-c3ccccc3)cccc12
JCP2022_058738																							0.0																																																																																O=C(C[NH+]1CCN(c2cccc(C(F)(F)F)c2)CC1)NCc1ccccc1
JCP2022_058739															0.0																		1.0																																							1.0										0.0			1.0																		CC[NH+]1CC[NH+](C(c2ccc(C(F)(F)F)cc2)c2ccc3cccnc3c2[O-])CC1
JCP2022_058747															0.0		0.0																		1.0																																																																				CC(=O)c1ccc(NC(=O)CSc2ccc(-c3cccs3)nn2)cc1
JCP2022_058748							0.0		0.0		1.0			0.0												1.0		1.0								1.0		0.0											1.0				1.0																												0.0																						CC(C)C(NC(=O)OCc1ccccc1)C(=O)NC(C=O)Cc1ccccc1
JCP2022_058759														1.0																																																					0.0					0.0						0.0									0.0																Cc1nc(=NCCc2ccc(S(N)(=O)=O)cc2)c2c(C)c(C)sc2[n-]1
JCP2022_058761									1.0		1.0																					1.0																																								0.0						1.0																	0.0								COc1ccc(S(=O)(=O)[NH+](CCC[NH+]2CCOCC2)Cc2cccc3ccccc23)cc1
JCP2022_058779		0.0	1.0						0.0																										1.0																																				1.0																1.0																c1ccc2c(c1)oc1c(=Nc3ccc4c(c3)OCCO4)[n-]cnc12
JCP2022_058780			1.0																																																																				1.0																																Cc1[n-]c(=NC(=O)c2ccc3c(c2)OCCO3)ccc1Br
JCP2022_058781																																																																																																			1.0				OCc1ccccc1OC1OC(CO)C(O)C(O)C1O
JCP2022_058787									0.0																							1.0			0.0																		0.0																									0.0																	0.0								COc1ccc(Br)cc1CNC(=O)Nc1cccs1
JCP2022_058788	1.0	0.0													0.0																				0.0	0.0							0.0														0.0									0.0								0.0	0.0																1.0	0.0	1.0			1.0			0.0				N#Cc1c(NC(=O)c2ccc(Br)o2)n(-c2ccccc2)c2nc3ccccc3nc12
JCP2022_058789									0.0														0.0												1.0																																																												0.0								O=c1oc2c(-c3ccc([N+](=O)[O-])cc3)cc([O-])cc2s1
JCP2022_058791									0.0					0.0	0.0																				0.0																		0.0																																										0.0								COC1C(OC(=O)C=CC=CC=CC=CC(=O)[O-])CCC2(CO2)C1C1(C)OC1CC=C(C)C
JCP2022_058798														1.0																																																																																									O=C(C=Cc1ccccc1)OCc1ccccc1
JCP2022_058801	0.0																																																																																														0.0								CC1(C)SC2C([NH3+])C(=O)[NH+]2C1C(=O)[O-]
JCP2022_058802																									1.0																																																																														Clc1ccccc1-c1nc(N2CCCC2)c2ccccc2n1
JCP2022_058803			1.0												0.0												1.0																																								0.0				1.0	1.0						1.0											0.0														O=C(Nc1cccc([O-])c1)c1noc2c1CCCCC2
JCP2022_058805																																																																								1.0																															CCOc1cc(-c2nccc3cc(OC)c(OC)cc23)cc(OCC)c1OCC
JCP2022_058806									0.0		0.0																																																																																	0.0											CCOc1ccccc1N1CC[NH+](S(=O)(=O)CC)CC1
JCP2022_058809		0.0									1.0				0.0																																																																																								N#CCSc1nccc(-c2cc(Cl)sc2Cl)n1
JCP2022_058811											1.0				0.0																														0.0																																																										CCOC(=O)c1ccccc1NC(=O)c1cccs1
JCP2022_058826											0.0																																																																																												CC(C)[NH+](Cc1nc(-c2ccc(Cl)cc2)no1)C(=O)c1ccco1
JCP2022_058830																																																								0.0																																															COc1nc(N2CCOCC2)nc(-n2cccc2)n1
JCP2022_058831																																																																																							1.0					0.0											CC(C)(CNC(=O)C1CCCC1)CNC(=O)C1CCCC1
JCP2022_058835															1.0																																																																																								CCc1ccc(-c2cc(C)no2)cc1S(=O)(=O)N=c1ccc(Cl)c[n-]1
JCP2022_058843						0.0																																																																																																	COc1ccc(-c2oc3c(CC=C(C)C)c([O-])cc([O-])c3c(=O)c2OC2OC(C)C(O)C(O)C2O)cc1
JCP2022_058846																																																																																		0.0																				1.0	CCCNC(=O)C[NH+](C)S(=O)(=O)c1ccc(F)cc1
JCP2022_058852																												0.0						1.0									0.0																								0.0																	0.0			0.0																O=S(=O)(c1cccc2cnccc12)[NH+]1CCC[NH2+]CC1
JCP2022_058864											0.0																																																																																												CC1CCCC[NH+]1C(=O)c1c([N+](=O)[O-])cnn1C
JCP2022_058876																							0.0																																																																			0.0													Cc1cc(C)cc(NC(=O)C2CCC[NH+]2C(=O)Oc2ccccc2)c1
JCP2022_058887												1.0	1.0			0.0																								1.0																																																						0.0									O=C([O-])C=Cc1ccc([O-])cc1
JCP2022_058889																			0.0									1.0										0.0																					1.0																																												OC(Cc1ccncc1)C(Cl)(Cl)Cl
JCP2022_058891		0.0							0.0					1.0									0.0																																																																																CN(C(=O)CCC[NH+]1C(=O)c2cccc3cccc(c23)C1=O)c1ccccc1
JCP2022_058893			1.0						0.0														0.0																																	0.0															1.0	1.0															1.0																CC(C)(C)c1csc(=NC(=O)Nc2ccccc2)[n-]1
JCP2022_058901	0.0	0.0							0.0						0.0																	0.0			0.0							1.0	1.0	1.0				0.0								0.0		0.0														0.0					0.0		1.0	0.0			1.0						1.0			1.0			0.0								CCOC(=O)c1c(OCC)[nH]c2c1cc([O-])c1ccccc12
JCP2022_058906		0.0							0.0																																																																																														O=C(NCCc1ccccc1)c1cc(=O)[n-]c2ccccc12
JCP2022_058910											1.0																																										0.0																																					0.0													O=C(CCCOc1ccc(Cl)cc1)N=c1[n-]ncs1
JCP2022_058911																																			0.0										0.0																						0.0					0.0	1.0					0.0									0.0			0.0													COC(=O)c1cccc2c1-c1ccccc1C2=NO
JCP2022_058917											1.0																0.0								0.0																					0.0																																															CCC[NH+]1Cc2cccc(C(=O)Nc3ccc4c(c3)OCCO4)c2C1=O
JCP2022_058920														1.0									1.0																																																																																Cc1cccc(N(Cc2ccc(Cl)cc2)S(C)(=O)=O)c1
JCP2022_058929																																																																								0.0																															Cc1cccn2c(=O)c3cc(C(=O)NCC[NH+]4CCOCC4)c(=N)n(Cc4ccc(F)cc4)c3nc12
JCP2022_058934																	0.0																		0.0																		0.0																																																		Cc1ccc2c(c1)C(=O)C(=O)N2Cc1ccc(OC(C)C)cc1
JCP2022_058937									0.0																																																																																	1.0													COc1cc2c(cc1OC)C[NH+](CC(=O)Nc1ccc(C)cc1)CC2
JCP2022_058939																																										0.0																																																													CCOc1cc(-c2nc(-c3ccc(C)nc3OCC)no2)cc(OCC)c1OCC
JCP2022_058941																																																																																		1.0																					O=C(CCC1CCCC1)[NH+]=C1SC2CS(=O)(=O)CC2N1c1ccccc1F
JCP2022_058949																	1.0																																																							0.0																															C=CCn1c(CCCNC(=O)CCC)nc2ccccc21
JCP2022_058961	0.0																																																																																																						CCOCCCNC(=O)C1CC[NH+](Cc2cccc(OCc3ccccc3)c2)CC1
JCP2022_058964									0.0		0.0																																																													0.0																															Cc1cc[n-]c(=NC(=O)C2CC[NH+](S(=O)(=O)c3cccc4nonc34)CC2)c1
JCP2022_058991																							1.0																																																																																O=C(NCc1ccccc1)C(c1ccc(F)cc1)[NH+](C(=O)c1csnn1)C1CCCC1
JCP2022_058997														0.0	0.0		0.0						0.0									0.0			0.0	0.0																	0.0																			0.0													1.0		0.0																O=C(Nc1ccccc1C(F)(F)F)[NH+]1CCN(c2ccc3nnc(-c4ccc(F)cc4)n3n2)CC1
JCP2022_058998									0.0																																				1.0																																															0.0			0.0								CN(C)c1ccc(C(=S)[NH+]2CCOCC2)cc1Br
JCP2022_058999															0.0																																																																																								Cc1nonc1OCC[NH2+]CCNc1ccc([N+](=O)[O-])cc1Cl
JCP2022_059009											1.0																																																													0.0																															O=S(=O)(Cc1ccccc1)NCc1cccnc1
JCP2022_059022																	0.0																		0.0							0.0			0.0											0.0																						1.0																									Fc1ccc(-c2nnc3sc(C4COc5ccccc5O4)nn23)cc1
JCP2022_059024																																																																																		1.0																					O=C(c1ccc2ccccc2n1)[NH+]1CC[NH+](Cc2c(F)cccc2Cl)CC1
JCP2022_059025																																			0.0																																																																				CCC(C)NC(=O)N1c2ccccc2Sc2ccccc21
JCP2022_059035											0.0																																																																																												COc1ccc(CNC(=O)c2cc3c(s2)C[S+](O)C3)cc1
JCP2022_059046																																			1.0																																				1.0																																Cc1ccc(=NC(=O)C(=O)N=c2ccc(C)c[n-]2)[n-]c1
JCP2022_059060		0.0																																																																																																					CCOC(=O)CCCn1ncn2c(cc3occc32)c1=O
JCP2022_059062			1.0														0.0										0.0					1.0																																							1.0																0.0																C[NH+](CC(=O)N1CCc2ccccc21)S(=O)(=O)c1cccs1
JCP2022_059064		1.0																																																																																								0.0													Cc1cc[n-]c(=NC(=O)c2cc3c(=O)oc4ccc(C)cc4c3s2)c1
JCP2022_059079																																			1.0									1.0					1.0				1.0			0.0														0.0				1.0				1.0												0.0													CC([NH3+])(Cc1ccc([O-])cc1)C(=O)[O-]
JCP2022_059085									0.0																																																																												1.0																		CCOC(=O)C1CC[NH+](C(=O)Cc2ccc(OC)c(OC)c2)CC1
JCP2022_059097											0.0												0.0																																																																																Cc1ccc(C(=O)Nc2ccc(F)cc2)o1
JCP2022_059108																								0.0																																																																															Cc1ccc(S(=O)(=O)Oc2c(Cc3ccccc3)c(=O)n(C)c3ccccc23)cc1
JCP2022_059109		0.0							0.0																																																																																														COc1ccc(-c2cc3nc(C)c(CCC(=O)NCc4ccc(F)cc4)c(C)n3n2)c(OC)c1
JCP2022_059113		0.0							1.0																										0.0							0.0											1.0																																							0.0											Cc1cc(=O)oc2cc(OCC(=O)NCCc3nc4ccccc4[n-]3)ccc12
JCP2022_059120											0.0						0.0																		0.0																																																																				Cc1cccc(C(=O)N=c2[n-]c3c(s2)CCCC3)c1
JCP2022_059126														1.0																																																																																									Cc1ncc(CO)c(C[NH3+])c1[O-]
JCP2022_059128									0.0																																																														1.0																																O=C(NCc1ccncc1)Nc1ccc2c(c1)OCO2
JCP2022_059133									0.0						0.0								0.0																																																							0.0																	0.0								c1ccc(COc2ccccc2C[NH2+]Cc2cccnc2)cc1
JCP2022_059134														0.0								0.0																															0.0										0.0									1.0																															COc1ccccc1Oc1ccc2c(c1)C(=O)N(c1ccc(Br)c3cccnc13)C2=O
JCP2022_059139															0.0																																																																																								CCC(Cn1nnc2ccccc2c1=O)NC(=O)Nc1ccc(C)c(C)c1
JCP2022_059150											1.0												0.0																																																																																Cc1cc(=NS(=O)(=O)c2ccc(NC(=O)C(F)(F)F)cc2)[n-]c(C)n1
JCP2022_059154		0.0												0.0																		0.0			0.0																		0.0														0.0					1.0															0.0			0.0					0.0				0.0				CN(c1cccc(Cl)c1)S(=O)(=O)c1cccc(C(=O)N=c2[n-]c3ccccc3[n-]2)c1
JCP2022_059167																																							1.0																																																																COc1ccc(S(=O)(=O)[NH+]2CCc3cc(OC)c(OC)cc3C2)cc1
JCP2022_059169									0.0																																																																																														NC(=[NH2+])N=c1[n-]c2cc([N+](=O)[O-])ccc2o1
JCP2022_059170																																			0.0																																																																				CCSc1nnc(-c2ccc(C)cc2)c2ccccc12
JCP2022_059173		0.0							0.0										1.0							0.0		0.0		1.0									1.0										1.0															1.0										1.0							0.0																						[NH3+]C(Cc1ccc(Cl)cc1)C(=O)[O-]
JCP2022_059188											1.0			0.0																																																																												1.0													O=C1c2ccccc2C(=O)[NH+]1CC[NH+]1CCN(c2nc(-c3ccccc3)cs2)CC1
JCP2022_059190									0.0		0.0			0.0	0.0																																									0.0																															0.0																COc1ccc(CNC(=O)c2cnn3c(C(F)F)cc(C)nc23)cc1OC
JCP2022_059192																							0.0																			0.0																																																													O=C(Cn1cnc2c(nnn2-c2ccc(F)cc2)c1=O)NCc1ccco1
JCP2022_059194																								0.0		1.0		1.0																	0.0				1.0																																									1.0									1.0				CCCC(CCC)C(=O)[O-]
JCP2022_059195		0.0	1.0																			0.0													1.0																																				1.0																		0.0														c1ccc(-c2ccc(-c3ccccn3)s2)nc1
JCP2022_059196																																																																								0.0																															Cn1c(=O)cc(OCCCC(=O)NCC[NH+](C)Cc2ccccc2)c2ccccc21
JCP2022_059202																																															0.0																																																								C=C1CC23CCC4C(C)(C(=O)[O-])CCCC4(C)C2CCC1C3
JCP2022_059205		0.0							0.0		0.0																																		1.0								0.0																									0.0												0.0		0.0											COC(=O)c1cc(OC)c(OC)cc1NC(=O)c1c(-c2ccccc2Cl)noc1C
JCP2022_059221								1.0			1.0			0.0																		0.0			1.0								0.0										0.0																													0.0																					CCn1c2ccccc2c2cc(NC(=O)Cc3ccc(S(=O)(=O)[NH+]4CCOCC4)s3)ccc21
JCP2022_059222																																			1.0																																																																				COC(=O)c1ccc(C2[NH2+]c3ccc(S(=O)(=O)Nc4ccc(F)cc4)cc3C3C=CCC32)cc1
JCP2022_059224		0.0	1.0						0.0						0.0																				0.0																																				1.0																																Nc1ccc2nn(-c3ccccc3)nc2c1
JCP2022_059226																	1.0																																																																																0.0						Cc1ccc(-c2nc(S(=O)(=O)c3ccccc3)c(SCC(=O)NC3CCCCC3)o2)cc1
JCP2022_059268												1.0	1.0																																																																																										COC(=O)C=Cc1ccc([O-])cc1
JCP2022_059272											0.0				1.0																					0.0																																																																			CCCn1c2ccccc2c2cnn(CC(=O)NCCC[NH+]3CCCCC3CC)c(=O)c21
JCP2022_059274																																																																						0.0		1.0										0.0																					COc1ccc(C2CC(c3ccccc3)=N[NH+]2S(=O)(=O)c2ccccc2)cc1
JCP2022_059283																																																								0.0																1.0																							0.0								Cc1cc(C)[n-]c(=NC(=[NH2+])Nc2ccc(C(C)C)cc2)n1
JCP2022_059284																																																																																							1.0																O=C(Nc1cccnc1)c1ccc([N+](=O)[O-])cc1Cl
JCP2022_059288											1.0																																0.0																																												1.0																O=C(C1CC[NH+](S(=O)(=O)c2cccs2)CC1)[NH+]1CCc2ccccc2C1
JCP2022_059290																																																																																										0.0													COc1cccc(C[NH+]2C(=O)CCC2(C)C(=O)NC2CCCCCC2)c1
JCP2022_059294									0.0						0.0																																																																																								CCOC(=O)[NH+]1CC[NH+](Cc2nc3ccc([N+](=O)[O-])cc3c(=O)n2-c2cccc(OC)c2)CC1
JCP2022_059298								0.0	0.0		1.0																																																																																												Cc1nn(C)cc1CNC(=O)c1ccc(Br)o1
JCP2022_059301									0.0		1.0																																																																												0.0																O=C(C=Cc1cccc([N+](=O)[O-])c1)[NH+]1CC[NH+](Cc2ccc3c(c2)OCO3)CC1
JCP2022_059322									0.0																																																																														0.0																Cc1ccc(OCc2nnc(SCC(=O)c3cccs3)n2-c2ccccc2)cc1C
JCP2022_059332		0.0							0.0		1.0				0.0																											0.0														1.0																						0.0														0.0											C[NH+]1CCN(c2c(F)cc3c(=O)c(C(=O)[O-])cn4c3c2SCC4)CC1
JCP2022_059333																																																																																																						1.0	Cc1cc(C)c(S(=O)(=O)Cc2ccccc2)c(=O)[n-]1
JCP2022_059336																																																																			1.0																																				COc1ccc(CNC(=O)C2(C)Cc3ccccc3C(=O)O2)cc1
JCP2022_059346									0.0																																																																																														Cc1sc2[n-]c(CSc3nc[n-]n3)nc(=O)c2c1C
JCP2022_059348															0.0																																																								1.0																																O=C1c2ccccc2C(=O)C1c1ccc(Cl)cc1
JCP2022_059367																																																																								1.0																															O=C(N=c1[n-]nc(-c2cccs2)o1)c1ccco1
JCP2022_059369																																																					0.0																									0.0																									CCCCNC(=O)CCc1c(C)nc2nc(-c3cc(OC)cc(OC)c3)nn2c1C
JCP2022_059371																																										0.0																																				0.0																									Cc1nc2ccc(S(=O)(=O)NC(C(=O)NCc3cccs3)C(C)C)cc2s1
JCP2022_059372									0.0		1.0			0.0																					0.0																																					0.0															1.0																C[NH+](C)S(=O)(=O)c1cccc(NC(=O)CCSc2ccc(Cl)cc2)c1
JCP2022_059377	0.0	0.0							1.0		0.0																								0.0							0.0																																																		0.0			0.0								Cc1cc(-c2ccco2)n(-c2ccccc2)n1
JCP2022_059382														0.0			1.0																																																																																						CCOCCn1ccc2c(OCC(=O)Nc3cccc([N+](=O)[O-])c3)cccc2c1=O
JCP2022_059383											1.0				0.0																																																															1.0																									Cc1cc(C(F)F)n2nc(C(=O)Nc3cccc(Cl)c3C)nc2n1
JCP2022_059385		0.0									1.0																															0.0																														0.0						1.0												0.0													CCOc1oc(-c2ccc(OC)cc2)nc1C(F)(F)F
JCP2022_059391																	0.0																		0.0																																																																				CCOC(=O)c1c(C)oc2ccc(N(C(=O)c3ccncc3)S(=O)(=O)c3ccc(F)cc3C)cc12
JCP2022_059393											1.0																																																																																												O=C(CCS(=O)(=O)c1ccccc1)N1CCCc2ccccc21
JCP2022_059401																																			0.0																																					0.0																															N#Cc1c(Cl)cccc1Oc1ccc(S(=O)(=O)Nc2ccccc2)cc1
JCP2022_059405	0.0		0.0	0.0			0.0	0.0						0.0			0.0		1.0							1.0		0.0		0.0				0.0	0.0										0.0				1.0							1.0			1.0					0.0	0.0		0.0	0.0			0.0	0.0									0.0														1.0				1.0				OCC[NH+]1CC[NH+](CCC=C2c3ccccc3Sc3ccc(C(F)(F)F)cc32)CC1
JCP2022_059406									0.0		0.0			0.0																					0.0																		0.0																																		0.0																Cc1cccc(N2CC[NH+](C(=O)C[NH+](C)S(=O)(=O)c3ccc4c(c3)CCC(=O)N4)CC2)c1C
JCP2022_059408																																								1.0							0.0																																																								O=C([O-])C[NH+]1C(=O)C(=Cc2cccc(Oc3ccccc3)c2)SC1=S
JCP2022_059409									0.0																																																																																	1.0		0.0											CC[NH+]1CC[NH+](Cc2nc3c(c(=O)n(C)c(=O)n3C)n2CC(=O)c2ccccc2)CC1
JCP2022_059410																																													0.0																																																										N=c1n(CC[NH+]2CCOCC2)c2ccccc2n1CC(O)COc1ccccc1
JCP2022_059417																																																																								1.0																															O=C(Nc1c(F)cc(F)cc1Br)c1cccnc1
JCP2022_059433														0.0																																																																																									Cc1ccsc1C(=O)OCC(=O)Nc1ccc(Cl)cc1C(F)(F)F
JCP2022_059448									0.0																																																																																														COC(=O)Cc1c[n-]c(=NC(=O)C2C3CCC(C3)C2C(=O)[O-])s1
JCP2022_059450									0.0					0.0																					0.0																																																							0.0													COc1ccc(C)cc1NC(=O)C[NH+]1CCN(c2ccc(F)cc2)CC1
JCP2022_059457																																																																								0.0																															Cc1ccc(C(C)C)c(OCC(=O)[N-][N-]C(=O)C(C(C)C)[NH+]2C(=O)c3ccccc3C2=O)c1
JCP2022_059474																																			1.0																																																														0.0						COc1ccc(C[NH+]2COc3ccc4c(oc(=O)c5ccccc54)c3C2)cc1OC
JCP2022_059495											1.0																																																																																												COc1ccccc1N(CC(=O)NC1CCCCC1)S(C)(=O)=O
JCP2022_059512																																			1.0																																																																				O=C(Nc1ccc(N2CC[NH+](C(=O)C3CC3)CC2)cc1)c1cccs1
JCP2022_059520		0.0	0.0				0.0		0.0	1.0	1.0			0.0	0.0	1.0	0.0		0.0						1.0			0.0		0.0	1.0		1.0	0.0	0.0			0.0			0.0		0.0		0.0			0.0	0.0			1.0	0.0			0.0			0.0		0.0			0.0	0.0		0.0				0.0	0.0		1.0							0.0	0.0		1.0			0.0	0.0				0.0			0.0				0.0			0.0	CCC(=C(c1ccccc1)c1ccc(OCC[NH+](C)C)cc1)c1ccccc1
JCP2022_059525	0.0		1.0																																																																				1.0																																COc1ccc(OCc2cc(C(=O)[NH+](Cc3nccn3C)C(C)C)no2)c2ccccc12
JCP2022_059532																																							0.0																																							0.0																									Cn1c(=O)oc2cc(S(=O)(=O)NCc3ccccn3)ccc21
JCP2022_059537												0.0																																																																																											CCCCCC(C)C(=O)[O-]
JCP2022_059558									0.0																																																																					0.0									0.0																C[S+](O)c1ccccc1COC(=O)Nc1ccc(Cl)cc1
JCP2022_059565																																																								1.0																																															CCOc1ccc(N=c2[n-]c(CC(=O)OC)cc(=O)[n-]2)cc1
JCP2022_059566			1.0																																																																				1.0																																O=C(Nc1ccc2c(c1)OCCO2)c1cnn(-c2ccccc2)n1
JCP2022_059569	0.0	0.0							0.0					1.0			0.0																																																																						1.0								1.0								OCC1OC(n2cnc3c(=S)[n-]cnc32)C(O)C1O
JCP2022_059578															0.0		0.0						0.0												0.0																																				1.0											0.0																					O=C(COc1ccccc1)Nc1cccc(-c2cn3cccnc3n2)c1
JCP2022_059583											0.0																																																																																												Cn1c(NC(=O)c2ccc(F)c(F)c2)cc(=O)n(C)c1=O
JCP2022_059595											0.0																																																																																												COc1cc2c(C(=O)NCCC[NH+]3CC(C)CC(C)C3)cn(CC(C)C)c(=O)c2cc1OC
JCP2022_059603																																0.0																																																							0.0																O=C(OC(C(=O)Nc1ccc(Cl)cc1C(F)(F)F)c1ccccc1)C1=COCCO1
JCP2022_059610											0.0			1.0																																																																																									FC(F)(F)c1cccc(NC(=S)[NH2+]CC(c2cccnc2)[NH+]2CCOCC2)c1
JCP2022_059611																							0.0																																																																																CCc1n[n-]c(=NC(=O)CCCSc2nc3ccccc3[n-]2)s1
JCP2022_059614			1.0						0.0								1.0															0.0												0.0									0.0																		1.0																1.0		0.0														O=c1c2ccccc2nnn1CSc1nnc2sc3ccccc3n12
JCP2022_059623		0.0							0.0		0.0																															0.0			0.0																																															0.0											Cc1ccc2c(c1)c1c(n2CC2COC(C)(C)O2)C(=O)CCC1
JCP2022_059627											0.0																									0.0																																				0.0															0.0																O=C(Nc1ccc(F)cc1)c1nc[n-]c1C(=O)Nc1ccccc1[N+](=O)[O-]
JCP2022_059648															0.0				0.0									1.0										1.0																					1.0													0.0																															COc1cccc(C(=O)[NH+]2N=C(c3cccc(OC)c3)CC2(O)C(F)(F)F)c1
JCP2022_059649											1.0			0.0																		0.0			0.0																					0.0											1.0					1.0															0.0												0.0			1.0	COc1ccc2c(c1)Sc1ccccc1N2
JCP2022_059655																																							1.0																																																																COC(=O)[NH+]1CC[NH+](S(=O)(=O)c2ccc(F)cc2)CC1
JCP2022_059662																																														0.0							0.0																			0.0						0.0												0.0							0.0						Cc1cccc(C)c1NC(=O)COc1ccccc1C(=O)N=c1ccc(Br)c[n-]1
JCP2022_059663						1.0																																																																																																	CC(=N[N-]C(=O)c1cccc(S(=O)(=O)[NH+]2CCOCC2)c1)c1cc(Cl)ccc1[O-]
JCP2022_059665																	1.0										1.0																																													0.0																															COc1cccc(-c2cc(C(=O)Nn3cnnc3)c3ccccc3n2)c1
JCP2022_059668																																																																																							0.0															1.0	CN(C)c1nc(OCCNC(=O)COc2ccccc2Cl)nc(N(C)C)n1
JCP2022_059674											1.0																																																																																												Cc1cc(=O)n2nc(N3CCCC(C(=O)[NH+]4CCN(c5ccccc5)CC4)C3)sc2n1
JCP2022_059677									0.0		0.0																	0.0						0.0	0.0			0.0				1.0																	1.0													0.0																		0.0													Cc1ccc(-n2c(C)cc(C(=S)[NH+]3CCOCC3)c2C)cc1C
JCP2022_059680															0.0																																																																								1.0																COc1c(C)cc(NS(=O)(=O)c2ccc3c(c2)OCCO3)cc1C
JCP2022_059686			1.0											1.0	0.0																																																				1.0				1.0	0.0						1.0									1.0																CC[NH+](CC)S(=O)(=O)c1ccc(Oc2ccc(S(=O)(=O)[NH+](CC)CC)cc2)cc1
JCP2022_059692	0.0										0.0																																																																																												O=C(Nc1cccc(C(F)(F)F)c1)c1ccc[n-]c1=NCCO
JCP2022_059696									0.0																										0.0																																																																				O=C(NC(C(=O)c1ccccc1)[NH+]1CCCCCC1)c1ccco1
JCP2022_059697			1.0						0.0																																																														1.0																0.0																COc1ccc(C(=O)NC(=O)N=c2[n-]cccc2C)cc1
JCP2022_059703		0.0	1.0												0.0	0.0							0.0									0.0			1.0							0.0																													1.0	0.0															1.0		0.0														CCCNC(=O)c1ccc(-c2nc3ccccc3s2)s1
JCP2022_059712		0.0							0.0																										0.0																																																												0.0								CCOC(=O)c1sc(N=c2nc(OC)cc(OC)[n-]2)nc1C
JCP2022_059725																																																																								0.0										1.0																					C=CC(=O)NC(C)(C)CC[NH+]1CCOCC1
JCP2022_059728											1.0																																																																																												CCOC(=O)c1c(S(=O)(=O)Nc2ccc(F)cc2Cl)c(C)n(C)c1C
JCP2022_059730														1.0																																																																																									CCOc1ccc(C(=O)NCCS(=O)(=O)[NH+]2CCN(c3cccc(Cl)c3)CC2)cc1
JCP2022_059743																																																																																							1.0																COc1ccc(NC(=O)C(NC(=O)c2ccc(=O)[n-]c2)c2ccc(C)cc2)cc1
JCP2022_059748									0.0																										1.0							0.0											0.0																			1.0															0.0																O=c1oc(-c2cccs2)nc2sc3c(c12)CCCC3
JCP2022_059749	0.0	0.0							0.0																										0.0																					1.0																																															CC(=O)Nc1cc(C(=O)[O-])ccc1S(=O)(=O)c1ccc(Cl)cc1
JCP2022_059759																			0.0									1.0										1.0																					0.0																																												CCN(C(=O)COc1cc(=O)n(C)c2ccccc12)c1cccc(Cl)c1
JCP2022_059775			1.0								0.0																																																												1.0																																Cc1ccccc1C(=O)[N-][N-]C(=O)c1ccc(Br)cc1
JCP2022_059780									0.0										0.0									1.0				0.0		0.0	0.0			0.0															0.0						1.0				0.0									0.0															1.0																O=S1(=O)CC[NH+](CCc2cn(Cc3ccc(C(F)(F)F)cc3)c3ccccc23)CC1
JCP2022_059795	0.0	0.0						1.0	0.0						1.0																				0.0							0.0															0.0																		0.0			0.0				0.0													1.0								CCOC(=O)c1cc2n(c1N)-c1ccccc1C2=O
JCP2022_059805																																													0.0											0.0																										0.0										0.0											CCN(c1ccccc1)S(=O)(=O)c1ccc(F)cc1
JCP2022_059817																																																																							1.0							1.0												0.0													CC(c1ccco1)[NH+](C(=O)C12CC3(C)CC(C)(CC(C)(C3)C1)C2)c1ccccn1
JCP2022_059826														1.0																																																																																									O=S(=O)(c1ccc(-c2cnc(C3CC3)o2)cc1)[NH+]1CCN(c2cccc(Cl)c2)CC1
JCP2022_059828		0.0						0.0	0.0		1.0																					0.0																																														1.0									0.0					0.0										1.0	O=S(=O)(c1ccc(F)cc1)[NH+]1CCN(c2ncnc3c2cnn3-c2ccccc2)CC1
JCP2022_059831											1.0																								1.0																																																																				COc1cccc(C[NH+]2C(=O)CCC2(C)C(=O)NC2CCCCC2)c1
JCP2022_059834															0.0																					1.0																	0.0																																																		COc1ccc(C)cc1NC(=O)[NH+]1CCN(c2cc(-c3noc(C)n3)ccc2C)CC1
JCP2022_059841																																																					0.0																																																		Cc1ccc(C)c(N2CC[NH+](S(=O)(=O)c3ccc4c(c3)CCN4C(=O)CCC(=O)[O-])CC2)c1
JCP2022_059846															1.0																	0.0												0.0																																																											[NH3+]CC1OC(OC2C([NH3+])CC([NH3+])C(OC3OC(CO)C(O)C([NH3+])C3O)C2O)C([NH3+])CC1O
JCP2022_059849											1.0						0.0																																																							0.0															1.0																O=C(COc1ccc(Cl)cc1)Nc1ccccc1C(=O)NCc1ccco1
JCP2022_059853																																																																																																				1.0			COc1ccc(C=CC(=O)c2ccc(OC)c(OC)c2)cc1OC
JCP2022_059868	1.0	1.0							0.0																										0.0													0.0																								1.0							0.0	0.0															1.0								CCOC(=O)c1nn(-c2ccc(C)cc2)c(=O)c2c(N)scc12
JCP2022_059875			1.0						0.0																							0.0			1.0																					0.0															1.0	0.0								0.0															0.0								COc1ccc(-c2csc(=Nc3ccc([O-])cc3)[n-]2)cc1
JCP2022_059885									0.0				1.0										1.0																																																																1.0																Cc1cc(C(C)(C)C)c([O-])c(C(C)(C)C)c1
JCP2022_059894																																																																								0.0																															Cn1cnnc1Sc1c([N+](=O)[O-])ncn1C
JCP2022_059900															0.0																																																																																								Cc1n[n-]c(C)c1S(=O)(=O)NCCc1ccc(Cl)cc1
JCP2022_059911									1.0		0.0				0.0																				0.0																																																				1.0																Cn1cc(Cl)c(C(=O)Nc2cnn(Cc3ccc(F)cc3)c2)n1
JCP2022_059915	0.0	0.0							1.0																							0.0			0.0																																0.0					0.0																							0.0				0.0				COc1ccc(OCC(=O)NC(=S)[NH+]2CCCc3ccccc32)cc1
JCP2022_059921											0.0				0.0																				0.0																		0.0																																		0.0																COc1ccc(-c2nc(CSCC(=O)[NH+]3CCN(c4ccccc4F)CC3)c(C)o2)cc1
JCP2022_059923											1.0																																																																																												CCc1ccc(NC(=O)CCCNC(=O)Cn2cnc3sc(C)c(C)c3c2=O)cc1
JCP2022_059924	0.0	0.0	1.0						0.0								0.0															0.0			0.0							0.0		0.0									0.0			0.0															1.0																1.0					0.0			0.0								O=C1NC(c2cccs2)[NH2+]c2sc3c(c21)CCCC3
JCP2022_059959	1.0	0.0	1.0						0.0														0.0												1.0	0.0																																		1.0	1.0	1.0																							0.0				1.0			1.0	CC1=[N+](C)c2c(ccc3cccnc23)C1(C)C
JCP2022_059961																																				1.0																																																																			Cc1ccc(CN(C(=O)COc2ccc(Cl)c(C)c2)c2ccccn2)o1
JCP2022_059965		0.0															0.0																		0.0								1.0	1.0	0.0																											0.0																				0.0			1.0								O=C(COC(=O)c1ccc[n-]c1=Nc1ccccc1F)NCc1ccc2c(c1)OCO2
JCP2022_059969									1.0		0.0			1.0					1.0									0.0						1.0										0.0				0.0											1.0								0.0					0.0															1.0			0.0					0.0								CC([NH2+]CCC(c1ccccc1)c1ccccc1)c1ccccc1
JCP2022_059970			1.0																																																																				1.0	1.0						0.0									0.0																O=c1[n-]cnc2scc(-c3ccc(-c4ccccc4)cc3)c12
JCP2022_059971		0.0																																								0.0			1.0																											1.0																															c1csc(-c2nn3c(Cn4nnc5ccccc54)nnc3s2)c1
JCP2022_059977																	0.0																												0.0											0.0																															1.0			1.0													CC[NH+](CC)S(=O)(=O)c1cc(C(=O)N=c2[n-]ncs2)c(Cl)cc1Cl
JCP2022_059982											0.0																								0.0																		0.0																																		0.0																CCn1c(C(=O)[NH+]2CCC(C(=O)[NH+]3CCN(c4ccc(OC)cc4)CC3)CC2)cc2sccc21
JCP2022_059985																																																																																																	1.0						C[NH+]1C(=O)c2ccc(C(=O)N=c3ccc(Br)c[n-]3)cc2C1=O
JCP2022_059986		0.0							0.0																																	0.0																																																0.0													CCOC(=O)c1ccccc1[NH2+]C1c2ccccc2C(=O)[NH+]1c1cc(C)ccn1
JCP2022_059990														1.0																					0.0																																					0.0						0.0												0.0					1.0								COc1ccc(C=N[N-]C(=O)COc2ccccc2-c2ccccc2)cc1
JCP2022_059992											1.0																																		0.0																						1.0																																				Cc1onc(-c2ccccc2Cl)c1C(=O)NCc1ccccn1
JCP2022_059993																																1.0																					0.0																													0.0					1.0			0.0													Cc1ccc(S(=O)(=O)[NH+]2CC[NH+](C(=O)c3cc4c(C)nn(-c5ccccc5C)c4s3)CC2)cc1
JCP2022_059995									1.0						0.0																								0.0																																																																CC[NH+](CC)S(=O)(=O)c1ccc(OC)c(NC(=O)c2cccc(C)c2[N+](=O)[O-])c1
JCP2022_059997																											0.0																													0.0	0.0																		0.0							0.0										0.0											Cc1nnc2sc(-c3cccc(NC(=O)c4cccnc4)c3)nn12
JCP2022_059998											0.0																								1.0										1.0																											0.0															1.0																CCOC(=O)C1CC[NH+](C(=O)C2(NC(=O)Nc3ccccc3Cl)CCCCC2)CC1
JCP2022_060014																						1.0												1.0				1.0																																																																	Cc1ccc(C)c(NC(=O)C2C3CCCC2C3c2ccccc2)c1
JCP2022_060023											0.0																																																																																												O=C(OC1CCOC1=O)c1cncc(Br)c1
JCP2022_060035			1.0														0.0										0.0																																												1.0																0.0																COC(=O)c1ccc(NC(=O)c2ccco2)cc1
JCP2022_060050		0.0							0.0																										0.0																																																																				Cc1nc2cccc(C(=O)Oc3ccc([N+](=O)[O-])cc3)c2o1
JCP2022_060058																																			1.0																		0.0																																					0.0													Cc1cccc(OCc2nc(-c3ccc(-n4cccc4)cc3)no2)c1
JCP2022_060075									0.0								0.0																									1.0																									1.0																									0.0			1.0								c1ccc(CCc2nn3c(-c4ccncc4)nnc3s2)cc1
JCP2022_060079																																																																																				1.0																			Clc1ccc(CCCOCCC[NH+]2CCCCC2)cc1
JCP2022_060085		0.0							0.0																																				0.0																																															0.0			0.0								COc1ccc(CNC(=O)c2cccc(N(C)C)c2)cc1
JCP2022_060088											1.0																																													0.0															1.0	1.0																											0.0				Fc1ccccc1OCCSc1nc2ccccc2o1
JCP2022_060097											0.0			0.0																																																										0.0																															O=C(CCCc1nc(-c2ccccc2)no1)Nc1cccnc1
JCP2022_060099											1.0																																																																																												O=C1C2CCC[NH+]2C(c2cccnc2)[NH+]1c1cccc(Cl)c1
JCP2022_060101														0.0	0.0																											0.0														1.0																1.0															0.0			0.0												1.0	CC1(C)CC2CC(C)(C[NH+]2c2ncnc3ccc(Br)cc23)C1
JCP2022_060102			1.0																																																																				1.0																0.0																Cc1ccc(CC(=O)N=c2cccc(C)[n-]2)cc1
JCP2022_060106																																																																																																						1.0	Cc1ccccc1NS(=O)(=O)c1ccc(C(=O)[NH+]2CCCC2)cc1
JCP2022_060111		0.0																																																						1.0																															1.0															1.0	CCCOc1ccc(CSc2nc[n-]n2)cc1
JCP2022_060114																																																																																															0.0								O=C([O-])Cn1nnc(-c2cccs2)n1
JCP2022_060129									1.0		1.0			1.0												0.0						0.0			1.0																					0.0																		1.0																													CC[NH+](CC)CC(=O)Nc1c(C)cccc1C
JCP2022_060131	0.0																																																																																						0.0																O=C(CSc1nc[n-]n1)Nc1ccccc1Sc1ccc(Cl)cc1
JCP2022_060148									0.0		0.0																																																																																												Cc1ccc(S(=O)(=O)Nc2c(C)n(C)n(-c3ccccc3)c2=O)cc1
JCP2022_060154											1.0																					1.0																					0.0																																							0.0											O=C(Nc1ccc(F)cc1F)c1cc(-c2ccco2)on1
JCP2022_060161		0.0													1.0																											1.0																														1.0																														1.0	CCOc1ccc(C(=O)[NH+]2CCCC2)cc1
JCP2022_060169																																																								1.0																																															CC[NH+](Cc1ccncc1)C(=S)Nc1ccccc1
JCP2022_060181																																			0.0																																																																				CC(C)c1cc(C[NH+]2CCOCC2)cc(C(C)C)c1[O-]
JCP2022_060188																																0.0			0.0																																																																				CC(C)Cn1c(SC(C)C(=O)Nc2ccc(N3CCOCC3)cc2)nc2ccccc21
JCP2022_060201																																																			1.0																																																				Cc1c(S(=O)(=O)c2ccc(Cl)cc2)csc1C(=O)NC1CC[NH+](Cc2ccccc2)CC1
JCP2022_060205																																																																								0.0																														1.0	O=C([O-])CSc1n[n-]c(=NC(=O)c2ccc3c(c2)OCO3)s1
JCP2022_060211											0.0																																																													0.0																															Cc1cc(C(=O)Nc2ccc(S(=O)(=O)[NH+]3CCOCC3)cc2)ccc1[N+](=O)[O-]
JCP2022_060213														1.0																																																																																									O=C(Nc1ccc(Cl)cc1)c1ccc(-n2cnnc2)cc1
JCP2022_060215			1.0																																																																				1.0											0.0																					Cc1ccc2c(c1)sc1nc(=O)n(-c3ccccc3)c(=O)n12
JCP2022_060225											1.0																																																																												1.0																CC(=O)[NH+]1CC[NH+](Cc2nc3cc(NS(C)(=O)=O)ccc3n2C)CC1
JCP2022_060229																																																								0.0																																															O=C(N=c1[n-]ccs1)c1cc(S(=O)(=O)[NH+]2CCOCC2)ccc1Cl
JCP2022_060231																																																								0.0																																															CCCC(=O)Nc1ccccc1NC(C)=O
JCP2022_060232								0.0																																																0.0																															0.0																CC(NC(=O)c1cccs1)C(c1cccs1)[NH+]1CCN(c2ccccc2)CC1
JCP2022_060235																																																																								0.0																															CCOC(=O)c1nnn(C(CC)C(=O)Nc2cc(C)ccc2OC)c1C(=O)OCC
JCP2022_060238									0.0																																			0.0	0.0				0.0			1.0								1.0														1.0							0.0																						CCc1cccc2c3c([nH]c12)C(CC)(CC(=O)[O-])OCC3
JCP2022_060239														0.0																															1.0																											0.0																															CC(Oc1ccccc1Br)C(=O)N1CCc2ccccc21
JCP2022_060240																																												0.0	0.0											0.0																																															Cc1ccc([NH+]2C(=O)c3oc4ccccc4c(=O)c3C2c2cccc([O-])c2)nc1
JCP2022_060247																																																																								0.0																															CC(=O)c1ccc(Nc2ccc([N+](=O)[O-])c3nonc23)cc1
JCP2022_060259																																																																												0.0																											O=C(Nc1cccc(Cl)c1)c1cc(Br)cc(Br)c1[O-]
JCP2022_060269														0.0																																																																				0.0																					C[NH+]1CCN(c2cc3c(cc2F)c(=O)c(C(=O)[O-])cn3-c2ccc(F)cc2)CC1
JCP2022_060277			1.0						0.0					1.0																					1.0							1.0																													1.0	0.0															0.0					0.0											CCOc1ccc2nc(SCC(=O)c3cccs3)sc2c1
JCP2022_060285									0.0																																				1.0																																																										O=Cc1ccc(CO)o1
JCP2022_060286									0.0					1.0																																																																																									O=C(N=c1[n-]c(-c2ccc(Br)cc2)cs1)c1cccnc1
JCP2022_060292			1.0						0.0																										0.0							0.0																													1.0	1.0															0.0																CC1CCN(c2ncnc3c2cnn3-c2ccccc2)CC1
JCP2022_060295									1.0		0.0			1.0																																																																									1.0																CC[NH+](Cc1ccccc1)S(=O)(=O)c1cc(C(=O)NCC2CCCCC2)ccc1OC
JCP2022_060296																									1.0																																																																											1.0			COc1ccc(C(C#N)=Cc2ccc(N3CCC(O)CC3)s2)cc1OC
JCP2022_060297									0.0																										1.0										1.0											1.0																0.0						0.0									0.0					0.0											CCC(=O)c1ccc(N2CC[NH+](C(=O)COc3ccc(F)cc3)CC2)c(F)c1
JCP2022_060307											0.0																								1.0																																																																				O=C(Nc1ccc(F)cc1F)c1cc(S(=O)(=O)[NH+]2CCCCC2)c[nH]1
JCP2022_060310																																																																														1.0																									CCOc1ccc(OCC)c(NC(=O)C2CCC[NH+](S(=O)(=O)c3c(C)noc3C)C2)c1
JCP2022_060311		1.0							0.0					1.0			0.0		0.0											1.0				1.0				0.0							1.0				0.0				1.0						0.0																												1.0												0.0				O=C(CCN[N-]C(=O)c1ccncc1)NCc1ccccc1
JCP2022_060316																							1.0																						1.0																																0.0																										O=C(Nc1ccc(F)cc1)c1cccc2c1C(=O)[NH+](Cc1ccccn1)C2
JCP2022_060321											0.0																																																																																												O=C(Cn1cc(C(F)(F)F)cc(Cl)c1=O)Nc1cc(Cl)cc(Cl)c1
JCP2022_060323															1.0																																																																			0.0																					Cc1onc(-c2c(Cl)cccc2Cl)c1C(=O)NC(C)(C)CO
JCP2022_060327																																			0.0																																					0.0															0.0																CC(C)(C)OC(=O)CN1C(=O)C(Sc2n[n-]c(-c3ccccc3)n2)CCc2ccccc21
JCP2022_060337		0.0																																																																																																					O=S(=O)(Cc1ccc(Cl)cc1)N=c1ccc(Cl)c[n-]1
JCP2022_060342																																																																						1.0								1.0																									O=C(Cc1c(Cl)cccc1Cl)Nc1cccnc1
JCP2022_060343											1.0			0.0																									0.0																																																																O=C(CCCc1cccs1)[NH+]1CC[NH+](S(=O)(=O)c2ccccc2Br)CC1
JCP2022_060353																			0.0																										0.0																																											0.0															Cc1c(N=c2[n-]cccc2C(=O)[O-])cccc1C(F)(F)F
JCP2022_060364		0.0							0.0																																	0.0																														0.0																				0.0											COc1ccccc1-c1oc2ccccc2c(=O)c1[O-]
JCP2022_060370																							1.0																																												0.0																																				C[NH+]1CCC([NH+](C)c2ncnc3ccc(Br)cc23)CC1
JCP2022_060378		0.0							0.0								0.0																		0.0							0.0																														0.0																				0.0											Cc1ccc2oc(-c3ccccc3)cc(=O)c2c1
JCP2022_060380																																																																																							0.0			1.0													N#Cc1ccccc1CSc1nc(N2CCCCC2)nc(N2CCCCC2)n1
JCP2022_060385									0.0																																	0.0																														0.0																	0.0														S=c1[n-]nc(Cc2ccccc2)n1-c1ccccc1
JCP2022_060387			1.0						0.0		0.0																					0.0										0.0																													1.0	1.0																															CCOC(=O)CCSc1nc(C)c2cc(OC)ccc2n1
JCP2022_060389														0.0																																																										1.0																															Cc1ccc2cccc(Oc3ncnc4scc(-c5ccccc5)c34)c2n1
JCP2022_060391											0.0																																																																																												CCOc1ccc(-n2c(SCC(=O)N=c3[n-]ccs3)nc3c(c2=O)SCC3)cc1
JCP2022_060392			1.0																																																																				1.0							1.0											0.0														CCOC(=O)c1ccc(NCc2nc3ccccc3n2C)cc1
JCP2022_060393														1.0					1.0															1.0									1.0		1.0																																																										CC(=O)c1ccc2c(c1)N(CCC[NH+](C)C)c1ccccc1S2
JCP2022_060409	1.0								1.0																										0.0				1.0			1.0																														0.0													1.0				0.0	0.0					1.0								CC(C)(C)C1=CC(=O)C(=O)C(C(C)(C)C)=C1
JCP2022_060423									1.0		0.0			1.0																												0.0																														0.0						0.0									1.0																COc1ccc(NS(=O)(=O)c2ccc3oc(SC4CCOC4=O)nc3c2)cc1
JCP2022_060426																																0.0																																																																							Cn1c(=O)cc(SCC(=O)NCCC[NH+](C)Cc2ccccc2)c2cc(Cl)ccc21
JCP2022_060430																																																																								0.0																															Cc1ccc([O-])c(NC(=O)c2cc(-c3cccs3)on2)c1
JCP2022_060433																																													1.0																																																										COc1nc(N(C)C)nc(-n2nnc(C(C)=O)c2C)n1
JCP2022_060439																																																																																		0.0																					COc1ccc(NC(=O)c2cc(=O)c3ccccc3o2)cc1Cl
JCP2022_060441			1.0																																																																				1.0	1.0																															COc1ccc(-c2nnc(-c3ccccc3[O-])o2)cc1
JCP2022_060453															0.0																				1.0																		0.0																																																		COc1ccc(C=Cc2nc(-c3ccccc3[O-])n(-c3ccccc3)n2)cc1OC
JCP2022_060455		0.0																																																																	1.0											0.0												0.0													CCCSc1[n-]c(=N)c(C#N)c(-c2ccc(C)cc2)c1C#N
JCP2022_060457																																																																																		0.0																					O=C(N=c1ccc(Cl)c[n-]1)c1cccc2c(Br)cccc12
JCP2022_060466																																			1.0																																																																				O=C(Nc1sc2c(c1C(=O)NCc1ccco1)CCCC2)c1cc(=O)c2cc(Cl)ccc2o1
JCP2022_060479																																																										0.0																																													CCn1ncc([N+](=O)[O-])c1C(=O)N=c1[n-]c2cccc(C)c2s1
JCP2022_060489											1.0			1.0																																																																																									CC(C)(C)C(=O)OCOC(=O)C1[NH+]2C(=O)C([NH+]=CN3CCCCCC3)C2SC1(C)C
JCP2022_060499									0.0																										0.0							0.0		1.0									0.0																																							1.0											COc1ccc(C2c3sc(=O)[n-]c3SC3C4CCC(C4)C23)cc1
JCP2022_060502		0.0	1.0						0.0		0.0			0.0																												0.0																									0.0				1.0																															0.0	CCOC(=O)c1cc2cc(OC)ccc2[nH]1
JCP2022_060503																												1.0				0.0		0.0				0.0																					1.0																																												Cc1cccc(C)c1-n1c(SCC(=O)NCc2ccco2)nc2ccccc2c1=O
JCP2022_060512									0.0																										0.0																																																																				COc1ccc(CCNC(=O)c2ccc3c(SCC(=O)[O-])c4c(nc3c2)CCCC4)cc1OC
JCP2022_060515														0.0																															0.0																											0.0																															N=c1[n-]onc1C(=O)NCC[NH2+]Cc1ccccc1OCc1ccccc1F
JCP2022_060530														1.0																																																																																									COc1ccc(NCc2cccn2-c2nnc(N3CCOCC3)s2)cc1OC
JCP2022_060545														1.0			0.0																		0.0	1.0																																																																			CCOC(=O)C(Cc1c[nH]c2ccccc12)NC(=O)COc1ccc(Cl)cc1
JCP2022_060565														1.0																																																																																									CCCCNC(=O)c1ccccc1NC(=O)c1ccc2c(c1)OCO2
JCP2022_060572															0.0																								0.0																																																																O=C(COc1ccccc1F)Nc1ccc(S(=O)(=O)N=c2[n-]ccs2)cc1
JCP2022_060579														1.0																																																																																									Cc1noc(C)c1CCC(=O)[NH+]1CCCC(CCC(=O)NCc2ccccc2F)C1
JCP2022_060581			1.0																				0.0																																																1.0	0.0																															O=C(N=c1[n-]cc([N+](=O)[O-])s1)c1ccccc1Br
JCP2022_060588											0.0			1.0	1.0				1.0									1.0										0.0					0.0																1.0													1.0																							0.0								CCOC(=O)c1cncn1C(C)c1ccccc1
JCP2022_060607																	0.0																																																																																						Cc1ccc(C(=O)Nc2ccccc2)cc1S(=O)(=O)[NH+]1CCCC1
JCP2022_060612									0.0																																		1.0																																			0.0																									CC(C)CCNC(=O)CCS(=O)(=O)c1cccc2nonc12
JCP2022_060613									0.0																																															0.0																																															CCOC(=O)[NH+]1CCC([NH+]2C(=O)c3ccc(C(=O)NCc4ccco4)cc3C2=O)CC1
JCP2022_060619																																																																																							1.0																CSCCC(NC(=O)c1ccccc1Br)C(=O)NCC1CCCCC1
JCP2022_060627		0.0																																																																																																					NC(=O)C1([NH+]2CCCCC2)CC[NH+](Cc2nc(=O)c3ccccc3[n-]2)CC1
JCP2022_060630																							0.0																																													0.0																			1.0								1.0								Cc1sc2[n-]c(C[NH+]3CCCCC3)nc(=Nc3ccc4c(c3)OCCO4)c2c1C
JCP2022_060633		1.0							0.0					0.0	1.0							0.0										0.0										0.0											0.0				1.0																		1.0												0.0					1.0											CCn1c(=N)c(C(=O)NC)cc2c(=O)n3cccc(C)c3nc21
JCP2022_060641															0.0																																																																																0.0								O=C(COC(=O)CSc1cc(Cl)ccc1Cl)N=c1[n-]cc(C(F)(F)F)cc1Cl
JCP2022_060681									0.0																																																																																														Cc1noc(C)c1COc1cccc(C(=O)N2CCc3ccccc32)c1
JCP2022_060692																							1.0																						0.0																																																										O=c1cc(C[NH+]2CC[NH+](CCO)CC2)c2cc3c(cc2o1)CCC3
JCP2022_060701									0.0		0.0				0.0																																																															1.0																									O=C(c1ccc(Cl)cc1)c1ccc(C[NH+]2C(=O)c3ccccc3C2=O)o1
JCP2022_060704		0.0							1.0																										0.0							0.0																																				1.0												0.0					0.0								COc1cc(NC(=O)c2cc(C(C)C)on2)c(OC)cc1Cl
JCP2022_060707											1.0																																																																																												C[NH+]1CC[NH+](C(=O)c2ccc3c(c2)N(Cc2ccccc2F)C(=O)c2ccccc2[S+]3O)CC1
JCP2022_060719									1.0		1.0																																																																																												CCOCCn1c(CCCO)nc2ccccc21
JCP2022_060730									0.0		1.0																								0.0																																																									0.0											COc1cccc(C2=NOC(C(=O)[NH+]3CCN(c4ccccc4)CC3)C2)c1OC
JCP2022_060742																										1.0										0.0									0.0																			1.0																																							NOCC(=O)[O-]
JCP2022_060755															1.0																				0.0																		0.0																																																		Cc1ccc2c(c1)c(=O)c(S(=O)(=O)c1ccc(C)c(C)c1)cn2CC(=O)Nc1ccccc1
JCP2022_060756																							0.0																			0.0																																													0.0															1.0	O=C(CCNC(=O)c1ccccc1Cl)Nc1ccc(Cl)c(C(F)(F)F)c1
JCP2022_060773									0.0																																																																																														COc1ccc(S(=O)(=O)[NH+]2CCC(C(N)=O)([NH+]3CCCCC3)CC2)cc1
JCP2022_060776			1.0																0.0									0.0										0.0																		0.0			1.0												1.0	1.0																															COc1cc(CC2C(=O)OCC2Cc2ccc(OC)c(OC)c2)ccc1[O-]
JCP2022_060788		0.0																																																																																																					COc1ccc(C(=O)c2oc3ccccc3c2NC(C)=O)cc1
JCP2022_060796													1.0																																																																																										O=C1c2ccccc2S(=O)(=O)[NH+]1Cc1cccc(F)c1
JCP2022_060803											0.0			0.0																					1.0																																					0.0																															O=C(Nc1cccc([N+](=O)[O-])c1)c1ccc2c(c1)OCO2
JCP2022_060808											1.0																																																																																												Cc1cc(C)n(C(=O)C[NH+]2C(=O)c3ccccc3C2=O)n1
JCP2022_060815									1.0																																																																																														COc1ccccc1Cn1c(SCC(N)=O)nc2c(oc3ccccc32)c1=O
JCP2022_060816																							0.0																																																																																CCC(O)c1cc2c(cc1NC(=O)c1cccc(Br)c1)OCCO2
JCP2022_060820		0.0							0.0														1.0																			0.0																																																													FC(F)(F)c1cc(-c2ccccc2)nc2ncnn12
JCP2022_060836														1.0																																																																																									Cc1ccc(NC(=O)C2(c3ccccc3)CCOCC2)cc1
JCP2022_060840											1.0																																																																												1.0																CCOC(=O)c1cccc(NC(=O)CCc2c(C)nc3c4cccnc4nn3c2C)c1
JCP2022_060849									0.0																										0.0																																					0.0						1.0																	0.0		0.0						COc1ccc2[nH]c3c(=S)[n-]cnc3c2c1
JCP2022_060856														0.0																																																																																									Cc1c(C(=O)NCc2ccc3c(c2)OCO3)oc2ccc(Br)cc12
JCP2022_060869																							0.0												1.0																																																																				CCN(CC)c1ccc(NC(=O)C2CCN(c3nnc(-n4cccc4)s3)CC2)c(C)c1
JCP2022_060874																			1.0									1.0										0.0																					1.0																																											1.0	CCOC(=O)Cn1nc(Cc2ccccc2)c2ccccc2c1=O
JCP2022_060878																																			0.0																																																																				COc1cc2c(cc1OC)C(COc1ccccc1OC)[NH+](C(=O)c1ccco1)CC2
JCP2022_060886									0.0					0.0	0.0																				0.0																																					0.0					0.0													0.0													CC(CC(=O)N=c1[n-]cc([N+](=O)[O-])s1)c1ccccc1
JCP2022_060889																																										0.0																																																													O=C1c2cccnc2C(=O)[NH+]1Cc1ccc2c(c1)OCO2
JCP2022_060899														1.0																																							0.0																			1.0															0.0																Cc1c(C(=O)[NH+]2CCc3ccccc3C2)oc2ccc(S(=O)(=O)[NH+]3CC(C)CC(C)C3)cc12
JCP2022_060900																																										0.0																																																												1.0	O=S(=O)(NCc1ccccc1Br)c1cccs1
JCP2022_060919		0.0							0.0						0.0																											1.0																																																													COC(=O)c1cn(NC(=O)CCC2CCCC2)c(=O)c2ccccc12
JCP2022_060923															0.0																																																																											1.0													CCCOc1cccc(C[NH+]2CCCCC2c2cccnc2)c1
JCP2022_060925														1.0																					0.0																																																																				COc1ccc(N2CC[NH+](C(=O)CCc3c(C)nn(-c4ccc(N5CCCC5)nn4)c3C)CC2)cc1
JCP2022_060939									0.0																							0.0												0.0																																																0.0											COc1cc(-c2cc(C(=O)[O-])c3c(OC)c(OC)c(OC)cc3n2)ccc1[O-]
JCP2022_060944								1.0																								0.0																					0.0																			1.0													0.0		1.0																COc1cc(C2c3cc4c(cc3C(OC3OC5COC(c6cccs6)OC5C(O)C3O)C3COC(=O)C23)OCO4)cc(OC)c1[O-]
JCP2022_060946																																										0.0																																																													CC1CCCC[NH+]1C(=O)C(=Cc1ccccc1)c1ccccc1
JCP2022_060966											1.0				1.0		0.0																		0.0																																																																				CSc1cccc(NC(=O)c2ccc3c(c2)CCCN3S(C)(=O)=O)c1
JCP2022_060990			1.0																																0.0																					0.0															1.0	0.0																											0.0				CN(C)c1ccc(C=CC(=O)c2ccccc2[O-])cc1
JCP2022_061005																																																																						1.0																																1.0	CCOC(=O)C1(C(F)(F)F)N=C(c2cccnc2)OC(N2CCOCC2)=[NH+]1
JCP2022_061006																							0.0																																																																																CC(C)c1onc(C(=O)Nc2cccc([O-])c2)c1[N+](=O)[O-]
JCP2022_061007														0.0																					0.0																		0.0																	0.0									0.0	0.0																			0.0				CCOC(=O)c1ccc([NH+]2C(=O)c3[n-]nc(-c4ccco4)c3C2c2ccc([N+](=O)[O-])cc2)cc1
JCP2022_061012											1.0																																																												1.0																																Cc1ccc(CNC(=O)C2CCC[NH+](C(=O)[NH+](C)C)C2)cc1
JCP2022_061013																																			0.0																																															0.0																					COc1ccc2nc3ccccc3nc2c1NC(=O)c1ccccc1Cl
JCP2022_061014									0.0										1.0									1.0						0.0	0.0			1.0																					1.0								0.0					0.0															0.0			0.0													CCC[NH+](CCC)C(=O)CSc1nc2ccccc2c(=O)n1CC1COc2ccccc2O1
JCP2022_061019																																												0.0	0.0											0.0																0.0						1.0									1.0																COc1ccc(Cc2nc(-c3ccc(Cl)cc3)no2)cc1
JCP2022_061028											1.0																																																																																												CC(C)C[NH2+]C(=O)NC(=O)COc1ncnc2sccc12
JCP2022_061032															0.0																																																																																								O=C(CC1C(=O)OCC[NH+]1Cc1ccccc1)Nc1cccc(Cl)c1
JCP2022_061039									0.0						0.0																																																									0.0															0.0																Cc1ccc(OCCCc2c(C)n[n-]c2C)cc1
JCP2022_061048														1.0																																																																0.0																									[NH3+]CC1OC(OC2C([NH3+])CC([NH3+])C(O)C2OC2OC(CO)C(O)C2O)C([NH3+])C(O)C1O
JCP2022_061080											0.0				1.0																																																																																								Cc1c(-c2ccc(Cl)cc2)c(=O)oc2c(C[NH+]3CC[NH+](C)CC3)c([O-])ccc12
JCP2022_061081																																																																																							1.0																O=C([O-])CCCC(=O)NCc1ccccn1
JCP2022_061083																																																																																															0.0								CC(O)C[NH+](CC[NH+](CC(C)O)CC(C)O)CC(C)O
JCP2022_061095	0.0																																																																																																						CC1CC[NH+](S(=O)(=O)c2ccc(F)c(C(=O)[O-])c2)CC1
JCP2022_061101											0.0																																																													1.0																															Cc1ccc(-n2c(-c3ccccc3)n[n-]c2=S)c(C)c1
JCP2022_061106																																			1.0																																																							0.0													c1ccc(N2CCN(c3ccc4nncn4n3)CC2)nc1
JCP2022_061110		0.0	1.0						0.0					1.0																					1.0																																0.0				1.0	1.0															0.0																CC(=O)N=c1[n-]c(C)c(-c2csc(=Nc3ccccn3)[n-]2)s1
JCP2022_061122		1.0							0.0																										1.0							0.0											0.0																			0.0																															CCCS(=O)(=O)c1c(S(=O)(=O)CCC)c2c3ccccc3ccn2c1C(=O)OC
JCP2022_061126		0.0																																																																																																					COc1ccc(OC)c(C(=O)c2coc3ccc(OCC(=O)[O-])cc23)c1
JCP2022_061127									0.0																							0.0										0.0																														1.0						1.0											0.0						0.0								Cc1ccc(-n2c(-c3nn(C)c(C)c3Cl)n[n-]c2=S)cc1
JCP2022_061128		0.0							0.0																																	1.0																																																													CCOC(=O)CCc1c(C)c2ccc(OCC)c(C)c2oc1=O
JCP2022_061129											1.0																																																																																												O=CNC(Cc1ccccc1)C(=O)[O-]
JCP2022_061150																							0.0																																																																																O=C1CCc2ccccc2N1Cc1ccccc1
JCP2022_061169								0.0																																																1.0																0.0																															COc1ccc(NC(=O)CSc2nc3c(c(=O)n2-c2ccc(F)cc2)SCC3)c(OC)c1
JCP2022_061181								0.0			1.0																																																																																												CCOC(=O)CCC(=O)OC1C(OC2C(C)C(OC3CC(C)(OC)C(O)C(C)O3)C(C)C(=O)OC(CC)C(C)(O)C(O)C(C)C(=O)C(C)CC2(C)O)OC(C)CC1[NH+](C)C
JCP2022_061182																																																																																		1.0																					O=C([O-])C(Cc1c[nH]c2ccccc12)N=c1[n-]cccc1[N+](=O)[O-]
JCP2022_061185																																																																			1.0																																				C[NH+]1CC[NH+]([S+](O)C23CC4CC(CC(C4)C2)C3)CC1
JCP2022_061186																																0.0			0.0							1.0																														0.0															1.0			0.0													O=C(Nc1ccc(Nc2ccccc2)cc1)[NH+]1CCOCC1
JCP2022_061192																																			0.0																																																																				CSc1nc(-c2ccco2)nn1C(=O)CCc1ccccc1
JCP2022_061200																																																																																		1.0																					CCOC(=O)c1cc(-c2cccs2)[n-]n1
JCP2022_061210			1.0																																																																				1.0	0.0																															CSc1nc2ccc(NC(=O)c3ccco3)cc2s1
JCP2022_061213																																				0.0																																																																			COc1ccc(-c2noc(N3CCC(C(=O)N(C)c4cc(Cl)ccc4OC)CC3)n2)cc1
JCP2022_061220											0.0																																																																																												C[NH+]1CC[NH+](C(=O)CC2(CC(=O)[O-])CCCC2)CC1
JCP2022_061233																																																																														0.0																			0.0					1.0	O=C(N=c1cc[n-]c(-c2ccncc2)n1)C1CC1
JCP2022_061235		0.0	1.0																																																																				1.0																1.0																Cc1cccc(C(=O)Nc2ccc(N3CC[NH+](S(C)(=O)=O)CC3)cc2)c1
JCP2022_061244																																						0.0																					0.0																																												CC(=O)[N-]N1C(=O)c2ccc(Oc3cccc([N+](=O)[O-])c3)cc2C1=O
JCP2022_061245																																																																																								1.0															CC(=O)N(CC(O)CO)c1c(I)c(C(=O)NCC(O)CO)c(I)c(C(=O)NCC(O)CO)c1I
JCP2022_061254									0.0																																																																																										0.0				CC(=O)CC(C)C
JCP2022_061257														1.0																														0.0	0.0											0.0																																							0.0								CC[NH+]1CCCC1CNC(=O)c1cc(S(=O)(=O)CC)c(N)cc1OC
JCP2022_061261															0.0																																																																																								CCOc1ccccc1CNC(=O)CCn1ccc2cc(S(=O)(=O)[NH+]3CCC(C)CC3)ccc21
JCP2022_061268																	0.0																																				0.0																																																		Cc1cc(C)c(NC(=O)C2CC[NH+](C(=O)N3CC(C)Oc4ccc(Cl)cc43)CC2)c(C)c1
JCP2022_061274									0.0		1.0																								0.0																					0.0																1.0						0.0														0.0							0.0				Cc1sc2ncnc(SCC#N)c2c1C
JCP2022_061275															0.0																																																																																								COC(=O)Cc1c(C)c2ccc3c(c2oc1=O)C[NH+](Cc1ccc(C)cc1)CO3
JCP2022_061281									0.0					0.0																																																																																									CC(C)(C)C(=O)[NH+]1CCN(c2c(Cl)cccc2[N+](=O)[O-])CC1
JCP2022_061286																																													1.0								0.0														0.0																																				CCOC(=O)C1C(=O)CC(C)(O)C(C(=O)OCC)C1c1ccc(Br)cc1
JCP2022_061290		0.0							0.0																							0.0																																																										1.0													COc1cc2c(cc1[O-])CC[NH+](C(=O)c1ccco1)C2C
JCP2022_061309																																			0.0																																																																0.0			1.0	O=C(Nc1ccc(S(=O)(=O)[NH+]2CCCC2)cc1)C1COc2ccccc2O1
JCP2022_061314						1.0																																																																																																	Cn1cc(C(=O)Nc2ccc(C3CC3[NH2+]CC3CC3)cc2)cn1
JCP2022_061321																																				0.0																	0.0																																																		CCN(CC)c1nc2ccccc2nc1C(=O)Nc1cc(OC)c(OC)c(OC)c1
JCP2022_061323																																																																																		1.0																					CCOc1cccc2sc(=NC(=O)CCS(=O)(=O)c3ccccc3)[n-]c12
JCP2022_061328	0.0		1.0																				1.0										1.0																														1.0								1.0	1.0																															CC(=O)NC(c1ccc(C)cc1)c1cc(Cl)c2cccnc2c1[O-]
JCP2022_061329																																										0.0																																				1.0																									CC(=O)Nc1ccc(Oc2cc(C#N)c(C#N)cc2N2CCOCC2)cc1
JCP2022_061332									0.0						0.0																				0.0																					0.0											0.0					0.0															0.0												0.0				CC(=O)N1C(=Cc2ccc(N(C)C)cc2)C(=O)c2ccccc21
JCP2022_061338											1.0			1.0																																																																																									COc1ccc(Br)cc1C[NH2+]C(C)c1ccccc1
JCP2022_061358															0.0																				0.0																																																																				COc1ccc(OC)c(NC(=O)CN(c2ccccc2OC)S(=O)(=O)c2ccc(C)cc2)c1
JCP2022_061360											0.0						0.0															1.0			0.0																		0.0																																																		COc1cccc([NH2+]C(CNS(=O)(=O)c2ccc(Cl)cc2)c2ccccc2)c1
JCP2022_061365											1.0																																																																																												COc1ccc(CCNC(=O)C2(C)CCC(=O)[NH+]2CCC(C)C)cc1OC
JCP2022_061368											0.0																								0.0																																																																				CCOc1ccc(CNC(=O)c2ccc3[nH]c(C)c(C)c3c2)cc1OC
JCP2022_061374											1.0																																0.0		0.0											0.0																															0.0																c1ccc(C2[NH2+]Cc3ccccc3-n3cccc32)cc1
JCP2022_061382																	1.0																																				0.0																																																		O=C(Nc1ccc(OC(F)(F)F)cc1)c1cc2ccccn2n1
JCP2022_061386									0.0		0.0																								1.0																																																												0.0								COC(=O)c1ccc(NC(=O)CC[NH+]2CC[NH+](Cc3ccccc3)CC2)cc1
JCP2022_061394																																													1.0																																																										COc1ccc(OC)c(NC(=O)C2CC[NH+](S(C)(=O)=O)CC2)c1
JCP2022_061397																																																																																																			0.0				O=C([O-])c1cc(Oc2ccc(C(F)(F)F)cc2Cl)ccc1[N+](=O)[O-]
JCP2022_061402		0.0																																	0.0																						0.0																		0.0								1.0									0.0			0.0								O=C(Nc1ccc2c(c1)nc1n2CC[NH+](C2CCCCC2)C1)c1ccco1
JCP2022_061409		0.0							0.0					0.0	0.0																				0.0								0.0																								0.0					1.0																		0.0		0.0			0.0								O=C(COc1cccc2ccccc12)[NH+]1CCN(c2ccccc2)CC1
JCP2022_061427								1.0																																					0.0																																																										O=C(CSc1nc2ccccc2c(=O)n1CC1CCCO1)[NH+]1CCN(c2ccccc2)CC1
JCP2022_061431											1.0																								0.0																																																																				O=C(Nc1cc(NC(=O)c2ccccc2Cl)ccc1Cl)c1ccccc1
JCP2022_061436																																																																							1.0	0.0																															COc1ccccc1Oc1ccc(NC(=O)c2ccccc2)cc1
JCP2022_061438									0.0																																		0.0		0.0																									0.0																						0.0		1.0	0.0								[NH3+]CCNc1cccc2ccccc12
JCP2022_061442	0.0	0.0						1.0						0.0			1.0																1.0										1.0	1.0	0.0			1.0																			1.0					1.0																											1.0				CCCC(=O)NC(c1ccco1)c1cc(Cl)c2cccnc2c1[O-]
JCP2022_061445											1.0																								0.0																																																																				COc1ccc(Cn2c(CCC(=O)Nc3ccc(C)cc3C)nc3cccnc32)cc1
JCP2022_061451			1.0														0.0										0.0																	0.0																											1.0	1.0															0.0		0.0														Cc1nn2cc(-c3ccccc3)nc2s1
JCP2022_061475									1.0																										0.0																																																																				CN(C)c1nc(OCCNC(=O)Nc2ccccc2)nc(N2CCCCC2)n1
JCP2022_061477		1.0							0.0																										0.0																																					0.0																		1.0													CC(C)(C)c1nc(S(=O)(=O)c2ccc(Cl)cc2)c(N2CCOCC2)o1
JCP2022_061481											0.0			0.0	1.0																											0.0																									0.0																							0.0					0.0								O=C(NCc1ccc2c(c1)OCO2)c1ccc(COc2cc(Cl)ccc2Cl)o1
JCP2022_061483											0.0																								0.0										0.0																																																										COC(=O)c1ccc(NC(=O)C2CC[NH+](S(C)(=O)=O)CC2)cc1
JCP2022_061485		0.0																																																																																																					COCCSc1ccccc1C(=O)[NH+]1CCc2ccccc2C1
JCP2022_061504												1.0	1.0			0.0																																																																																							CCOC(=O)c1ccc([O-])cc1
JCP2022_061505									0.0		1.0																								1.0								0.0																																																												COc1ccc(C(O)CNc2ccc(C)cc2)cc1
JCP2022_061507																																																																							1.0																																C[NH+](CC(=O)NCCc1ccc(F)cc1)Cc1ccccc1
JCP2022_061512														0.0																																																					0.0																				0.0												0.0			0.0	Cc1ccc(OCCCn2cc(C#N)c3ccccc32)cc1
JCP2022_061524		0.0							0.0						0.0							0.0										0.0			0.0							0.0											1.0				0.0																		0.0										0.0		0.0					0.0											CCOC(=O)c1sc2nc(C)cc(C)c2c1N
JCP2022_061532		0.0																																	0.0																																																																				CCOC(=O)c1sc2nc3n(c(=O)c2c1C)CCC3
JCP2022_061533									0.0																																				0.0																																																										Cn1cc(C[NH+]2CCc3ccccc3C2)c2ccccc21
JCP2022_061542									0.0		1.0																					0.0																																																																							COc1cc(OC)cc(C(=O)[NH+]2CC[NH+](S(C)(=O)=O)CC2)c1
JCP2022_061544														1.0			1.0																																																																																						CCC(C(=O)N=c1[n-]nc2n1CCS2)c1ccccc1
JCP2022_061553											1.0																																																																																				0.0								CCOc1ccc(C(=O)Nc2cccc3nsnc23)cc1[N+](=O)[O-]
JCP2022_061555																																			0.0																		0.0																																																		Cc1cc(F)c(N=c2[n-]cnc3cc(OCc4ccccc4)ccc23)cc1[O-]
JCP2022_061560	1.0	1.0							1.0														0.0									0.0			1.0	1.0						0.0		1.0				0.0					0.0			0.0	0.0										0.0			0.0				0.0	0.0								1.0							1.0		0.0			0.0								O=S(=O)(c1ccc2nc(-c3ccco3)c(-c3ccco3)nc2c1)[NH+]1CCOCC1
JCP2022_061565			1.0						0.0						0.0																											0.0																													1.0	1.0															0.0		0.0			1.0											O=C(CCC1CCCCC1)Nc1ccccc1[O-]
JCP2022_061572									1.0		1.0			0.0	0.0																											1.0											0.0														1.0																		0.0							1.0										0.0	CCOC(=O)[NH+]1CCC([NH+]2C(=O)c3ccccc3C2[NH2+]c2ccc3c(C)cc(=O)oc3c2)CC1
JCP2022_061574		0.0												0.0					1.0															1.0					0.0						1.0																																																										Cc1ccsc1C=CC1=[NH+]CCCN1C
JCP2022_061575																																																					0.0																																																		C=C1CCC2OC2(C)CCC2C1CC2(C)C
JCP2022_061585									0.0		1.0			0.0																																																																																								0.0	O=C(CSCc1c(Cl)cccc1Cl)Nc1ccccc1-c1ccccc1
JCP2022_061586														1.0	0.0																																																																																								CCCCCCCCCC(=O)Nn1cnc2ccccc2c1=O
JCP2022_061591	0.0	0.0							0.0						0.0																																																																																0.0								O=c1[n-]c2ccccc2c([O-])c1Cc1ccccc1
JCP2022_061608		0.0																																																																					1.0																0.0																Cc1cc2ccccn2c1C(=O)Nc1ccccc1
JCP2022_061614																																					1.0				1.0																																																			0.0											CC12CCC3C(CCC4CC(=O)CCC43C)C1CCC2O
JCP2022_061616											0.0																																																																																				0.0								CCOCCCNC(=O)c1cc2c(s1)-c1ccccc1SC2
JCP2022_061625											1.0																																																																			1.0																									Cn1c(=O)cc(OCC(=O)[NH+](C)Cc2ccccc2)c2ccccc21
JCP2022_061626									1.0																																																																																														CCc1cc2c(SCC(=O)N=c3ccc(Cl)c[n-]3)ncnc2s1
JCP2022_061633									0.0					0.0																															0.0																																																										O=C(CSc1nnc(-c2cccs2)o1)N1CCCc2ccccc21
JCP2022_061637																																																															0.0																																								Cc1cccc(CSCCNC(=O)COc2ccc(Cl)cc2)c1
JCP2022_061640																																																																								1.0															0.0																CC(=O)Nc1cccc(NC(=O)Nc2ccc(C)c(Cl)c2)c1
JCP2022_061663															0.0																																																																																								CCCOc1ccc(CNC(=O)C(NS(=O)(=O)c2cccs2)C(C)C)cc1
JCP2022_061665			1.0												0.0																																																								1.0																																Cc1ccc(NC(=O)CC2CCCC2)c(Br)c1
JCP2022_061675		0.0																																																																																																					Cn1ncc(Cl)c1C(=O)[NH+]1CCN(c2ncccn2)CC1
JCP2022_061684																																																																																							1.0																Cc1ccc(CNC(=O)c2cnccn2)cc1
JCP2022_061691			1.0																																0.0																																				1.0	1.0																	0.0														Cc1ccc(-c2nc(-c3ccccn3)no2)cc1[N+](=O)[O-]
JCP2022_061692																																																																																		1.0																					COc1ccc(CCNC(=O)c2ccccc2SC)cc1
JCP2022_061695								0.0							0.0																																																									1.0																															O=C(c1cccs1)c1coc2ccc([O-])c(C[NH+]3CCOCC3)c12
JCP2022_061696			1.0														0.0										0.0																													0.0															1.0																0.0		0.0														Cc1cc(C(=O)Nc2ccc3c(c2)OCCO3)c(C)o1
JCP2022_061701			1.0								0.0				0.0																				0.0																																				1.0	0.0																	0.0														Cn1c(SCc2ccccc2Cl)nc2ccccc21
JCP2022_061703			1.0																								0.0								1.0																																				1.0	0.0															0.0		0.0														O=C(Nc1cnc2ccccc2c1)c1ccco1
JCP2022_061718												1.0	1.0																																																																										1.0																NS(=O)(=O)c1cc(C(=O)NCCOc2ccccc2)c(Cl)cc1Cl
JCP2022_061719																																			0.0																																					0.0																															COc1ccc(NC(=O)N=c2ccc(Br)c[n-]2)cc1OC
JCP2022_061723																						0.0													1.0																																																																				CC[NH+]1CC2(OC(=O)c3ccccc3NC(C)=O)CCC(OC)C34C1C(CC23)C1(O)CC(OC)C2CC4C1(O)C2OC
JCP2022_061728																																			0.0																																											1.0									0.0																CCn1c(=O)sc2cc(NS(=O)(=O)c3ccc(F)c(C)c3)ccc21
JCP2022_061741											1.0																															0.0																																																													O=C(NCC1CCCO1)c1ccc(COCC(F)(F)C(F)F)cc1
JCP2022_061747									0.0																																																																																														O=C(C[NH+]1CCOCC1)Nc1ccc(Br)cc1C(=O)c1ccccc1
JCP2022_061748															1.0																																									0.0																																															[O-]c1ccc(Oc2ncc(Cl)cc2Cl)cc1
JCP2022_061750																																				0.0																	0.0																																																		COc1ccc(C(=O)[NH+](Cc2ccc(C(C)C)cc2)C2CCS(=O)(=O)C2)cc1
JCP2022_061755											1.0				0.0		1.0																																																																																						Cc1ccc(N(C)C(=O)c2sc3nc4n(c(=O)c3c2C)CCCC4)cc1C
JCP2022_061762																																																																														1.0																									C[NH+]1CC[NH+](Cc2c([O-])ccc3c2oc(=O)c2ccccc23)CC1
JCP2022_061774											0.0			0.0					0.0							1.0						0.0						1.0					0.0																															0.0																													CC(C)[NH2+]CC(O)COc1ccc(CCOCC2CC2)cc1
JCP2022_061776																																													1.0																																																										C=C(C)c1cccc(C(C)(C)NC(=O)[NH+]2CC[NH+](C)CC2)c1
JCP2022_061791									0.0																																	0.0														1.0																																				0.0										1.0	CCSc1ccccc1C(=O)N=c1[n-]ncs1
JCP2022_061797		0.0																																																																																																					CCOC(=O)c1sc(N)c(C(=O)OC)c1C
JCP2022_061804																																																																																							1.0																CCOC(=O)[NH+]1CC[NH+](C(=O)C[NH+](C)S(=O)(=O)c2ccc3c(c2)c(=O)n(C)c(=O)n3C)CC1
JCP2022_061807								0.0						1.0									0.0																																																											0.0																					O=C1c2cccc3c(N4CCCCC4)ccc(c23)C(=O)N1c1ccc([O-])cc1
JCP2022_061808																																																																																		0.0					1.0																CCOc1ccc(NC(=S)[NH2+]CCCn2ccnc2)cc1
JCP2022_061813																																																																								0.0																															CCN(CCCNC(=O)C[NH+](C)S(=O)(=O)c1ccc2c(c1)CCC(=O)N2)c1cccc(C)c1
JCP2022_061817			1.0														0.0										1.0																													0.0															1.0	1.0															0.0					0.0											COc1cccc(-c2noc(-c3cccs3)n2)c1
JCP2022_061818											0.0				1.0																																						1.0																																																		CCOc1ccccc1NC(=O)c1sc2nc(C)cc(C)c2c1N
JCP2022_061823																			1.0									0.0							1.0			0.0																					1.0																															0.0													O=C(CSc1nc(-c2ccccc2)cs1)N1CCc2ccccc21
JCP2022_061824		0.0							0.0														0.0																																																	0.0																															COCCCNc1oc(-c2cccs2)nc1S(=O)(=O)c1ccc(C)cc1
JCP2022_061825											0.0			1.0																																																																																									Cn1c(=O)c2c(ncn2CCO)n(C)c1=O
JCP2022_061826											0.0																																																																																												CC[NH+](CC)CCNC(=O)c1ccc(-c2nc(CN3CCc4ccccc43)c(C)o2)cc1
JCP2022_061832	1.0	1.0							0.0					1.0			0.0							0.0											1.0									0.0												0.0																0.0											1.0												0.0								Cc1cc(=O)oc2c([O-])c([O-])ccc12
JCP2022_061833																																																																								1.0																															O=C(N=c1nc(-c2ccc(Cl)cc2)[n-][n-]1)c1ccccc1
JCP2022_061839									0.0																																																																																														CCOC(=O)[NH+]1CC[NH+](C(=O)C2CCC(CNS(=O)(=O)c3ccccc3)CC2)CC1
JCP2022_061842															0.0																																																																																								CCCC[NH+](C)C(=O)Cn1nc(-c2ccc(Cl)cc2)ccc1=O
JCP2022_061846											1.0			0.0	0.0																				1.0																																																																			0.0	CSc1cccc(NC(=O)CCCOc2ccc(Cl)cc2Cl)c1
JCP2022_061851											0.0																																																																																	0.0											Cc1nc2ncnn2c(C)c1CCC(=O)[O-]
JCP2022_061860			1.0														0.0																																																						1.0	0.0															0.0																CCCc1cc(C(=O)N=c2[n-]nc(C)s2)cs1
JCP2022_061866																																																					1.0																																																		O=C1C(=O)N(Cc2ccc(Cl)cc2)c2ccc(Cl)cc21
JCP2022_061868														0.0																																																					0.0											0.0												0.0													c1ccc2c(c1)OCC(c1csc3ncnc(N4CCCC4)c13)O2
JCP2022_061870																	0.0															0.0																																																																						1.0	Cc1ccc(-c2csc3nc(SCC(=O)[NH+](C)C)n(Cc4ccccc4)c(=O)c23)cc1
JCP2022_061874											0.0																																																																																												c1ccc(C(c2ccccc2)[NH+]2CC[NH2+]CC2)cc1
JCP2022_061880									0.0					0.0	0.0																																																						1.0									0.0																									O=C(NCCSCc1ccccc1)c1ccc(C2SCC(=O)[NH+]2Cc2ccccc2)cc1
JCP2022_061884																	0.0																																																																																						CCC(CO)N=c1[n-]cnc2c1cnn2-c1ccc(C)cc1
JCP2022_061887		0.0							0.0																																	0.0																																																		0.0											CC(C)(C)S(=O)(=O)c1ccc2nc3c(n2c1)CCCC3
JCP2022_061898																							0.0																																																	0.0																															CC(CC(=O)NCCc1ccc(F)cc1)c1ccccc1
JCP2022_061900																							0.0																																																																															0.0	COc1ccc(C=CC(=O)[O-])cc1S(=O)(=O)NCc1cccnc1
JCP2022_061905	1.0													0.0																		0.0			0.0																																																																				CC(=O)Oc1cc2c(C(=O)NCC[NH+]3CCOCC3)c(C)oc2c2ccccc12
JCP2022_061908									0.0																																																																																														O=C(Nc1ccc2nc3n(c(=O)c2c1)CCCC3)c1ccccc1[N+](=O)[O-]
JCP2022_061911																																																																								1.0																		0.0					0.0								Cc1ccccc1NC(=S)N=c1cccc[n-]1
JCP2022_061931									0.0						0.0																																																																																								O=C(OCC(=O)N1CCCc2ccccc21)c1ccc(Br)o1
JCP2022_061934		0.0						0.0	0.0																																	0.0																																																		0.0											CCOC(=O)CNC(=O)Cn1c(C)cc2ccccc2c1=O
JCP2022_061962															0.0																																																																																								CCOC(=O)C1CCN(c2ncnc3c2c(-c2ccccc2)cn3-c2cccc(C)c2)CC1
JCP2022_061970																																			0.0											1.0										1.0																1.0															0.0			0.0					0.0							1.0	Cc1cc(C)n(-c2nc(N(c3ccccc3)c3ccccc3)nc(-n3nc(C)cc3C)n2)n1
JCP2022_061971															1.0																																																																			0.0																					Cn1c(=O)oc2cc(S(=O)(=O)[NH+]3CCN(c4ccccc4F)CC3)ccc21
JCP2022_061975		0.0												0.0																																																																				0.0																					Cc1cc(=NCC[NH+]2CCOCC2)c2ccc3ccccc3c2[n-]1
JCP2022_061977			1.0						0.0						0.0				1.0																										0.0								0.0						0.0												1.0	0.0																															C[NH+](C)C(=O)CCc1nc(-c2ccc(C(C)(C)C)cc2)no1
JCP2022_061982																																																																																		1.0																					O=C(CCC(=O)N(CC(=O)NC1CCCCC1)c1ccc2c(c1)OCCO2)N=c1cccc[n-]1
JCP2022_061989		1.0							0.0						0.0							0.0																				0.0											0.0																																							0.0										1.0	COc1cc(OC)c2ccc(=O)oc2c1
JCP2022_061993															0.0																				1.0																																																																				COc1ccc(NC(=O)c2oc3ccccc3c2NC(=O)c2cc(OC)c(OC)c(OC)c2)cc1
JCP2022_062001														0.0																																																																									1.0																COc1ccc(-n2c(=O)c3ccccc3n(CC(=O)NCc3ccco3)c2=O)cc1
JCP2022_062004														1.0																																																																																									O=C(C=Cc1ccco1)OCC1CCC[NH+]2CCCCC12
JCP2022_062006									0.0						0.0																																																									0.0																															CN(C)c1ccc(C(=S)[NH+]2CCCCC2)cc1
JCP2022_062012																																							0.0																																	0.0																							0.0								CCOC(=O)[NH+]1CC[NH+](C(=S)NC(=O)c2nn(C)cc2Br)CC1
JCP2022_062020																						1.0																																																																																	CC(=O)Nc1ccc(S(=O)(=O)[NH+](C)CC(=O)[NH+]=C2NCCS2)cc1
JCP2022_062024																											0.0								0.0																																																												0.0								Cn1cc(CC2=c3ncccc3=NC2=O)c2ccccc21
JCP2022_062032		1.0							0.0																																	0.0											0.0														1.0																																				Cc1nc(N2CC[NH+](S(=O)(=O)c3ccccc3)CC2)c2cc(-c3ccccc3)sc2n1
JCP2022_062036																																																																			1.0					0.0																															Cc1cc(=O)c2cc(Br)ccc2n1CC(=O)NCc1ccccc1
JCP2022_062037															1.0		1.0																		0.0																		0.0																																																		O=C(COc1ccccc1Cl)N=c1[n-]c(-c2ccc(F)cc2)ns1
JCP2022_062042											1.0																																																																																												CCOc1ccc(S(=O)(=O)Nc2c(C)n(C)n(-c3ccccc3)c2=O)cc1
JCP2022_062059																																																																								1.0																															CCOCC(=O)N=c1[n-]nc(COC)s1
JCP2022_062060																																																																																															1.0								Cc1ccc(S(=O)(=O)NCl)cc1
JCP2022_062075		0.0							0.0		0.0			0.0																															0.0																																										0.0					0.0											CC(C)(Oc1ccc(Cl)cc1)C(=O)[NH+]1CCN(c2ccccn2)CC1
JCP2022_062084											0.0																																																																																												CCn1c(SCC(=O)Nc2cc(C)ccc2F)nnc1-c1ccccc1[O-]
JCP2022_062089									0.0					0.0			1.0															1.0			0.0																																																				0.0					0.0											COc1cccc(NC(=O)NC2(C(F)(F)F)Oc3ccccc3O2)c1
JCP2022_062094									0.0																										0.0										0.0																																																						0.0			0.0	N#Cc1nc(COc2ccccc2)oc1N1CC[NH+](Cc2ccccc2)CC1
JCP2022_062096																																																																																				0.0																			COc1ccc(C2(O)CCC([NH+]3CCC(NC(=O)CNC(=O)c4cccc(C(F)(F)F)c4)C3)CC2)cn1
JCP2022_062097			1.0						1.0		0.0			1.0	0.0		0.0										0.0								0.0										0.0																								0.0		1.0																			0.0													COc1ccc(-c2cc(C(=O)N3CCCc4ccccc43)no2)cc1
JCP2022_062109											0.0																																																																																												Cc1c(NC(=O)C2CC(c3c(F)cccc3Cl)=NO2)c(=O)n(-c2ccccc2)n1C
JCP2022_062115																																0.0																																							1.0																																COc1ccc([O-])c(C(=O)c2cnn(-c3ccccc3)c2)c1
JCP2022_062117																																													1.0																																																										CCc1ccc(C[NH+]2C(=O)CCC2(C)C(=O)NC2CCCC2)cc1
JCP2022_062121									1.0																																																		0.0																																												CCN1C(=O)C(O)(C2COC(C)(C)CC2=O)c2ccccc21
JCP2022_062128															0.0		0.0																																																																																						Cc1ccc(Cl)cc1N1CC[NH+](C(=O)C2CCC(CNS(=O)(=O)c3cccs3)CC2)CC1
JCP2022_062139			1.0																																																																				1.0	0.0																															C=CCc1ccc(OCc2ccc(C(=O)[O-])o2)c(OC)c1
JCP2022_062147															0.0																																																								1.0	1.0					0.0	1.0									1.0																CCn1nccc1C(=O)Nc1ccc(Cl)c(Cl)c1
JCP2022_062151														0.0																		0.0			0.0																																					0.0																		0.0													CC1CC[NH+](S(=O)(=O)c2ccc(NC(=O)Cc3ccccc3)cc2)CC1
JCP2022_062154																							1.0																																																							0.0																									COc1cc(C2c3c(oc4ccc(F)cc4c3=O)C(=O)[NH+]2c2nc(C)c(C)s2)cc(OC)c1OC
JCP2022_062163																	1.0																																																																																						CCOC(=O)c1ccc(NC(=O)CSc2nccn2-c2cc(C)cc(C)c2)cc1
JCP2022_062173									1.0					0.0	0.0		0.0																																																																																0.0						CCc1ccc(NC(=O)c2c(C(=O)Nc3ccccc3)sc3nc(C)cc(=O)n23)cc1
JCP2022_062174														1.0																												0.0								1.0				1.0																								0.0																									CC(C)N[N-]C(=O)c1ccncc1
JCP2022_062177																																																																																							1.0																Cc1cc(C)cc(-n2nc(C(=O)C=C[NH+](C)C)c(=O)n(C)c2=O)c1
JCP2022_062178																																																																								0.0																															CC(C)Oc1ccc(C(CC(=O)[O-])NC(=O)c2cccs2)cc1
JCP2022_062181								0.0																																																																0.0															0.0																Cc1nn(Cc2ccc(Cl)cc2Cl)c(Cl)c1C(=O)Nc1ccc(OC(F)F)cc1
JCP2022_062188			1.0																																																																				1.0	0.0																									0.0						CN(C)c1ccc(-c2nnc(-c3ccccc3F)o2)cc1
JCP2022_062190														1.0	0.0																																																																																								O=C1C(=O)[NH+](C2CCCC2)C(=O)[NH+]1Cc1c(F)cccc1Cl
JCP2022_062196									0.0																										0.0																																			0.0																									0.0				0.0				[NH3+]C(Cc1cc(I)c([O-])c(I)c1)C(=O)[O-]
JCP2022_062205									0.0						0.0																											0.0																														0.0																															CCCOC(=O)CSc1nnc(-c2ccc(Cl)cc2Cl)o1
JCP2022_062213																																																					0.0																																																		COCCCNC(=O)CCc1c(C)nc2cc(-c3ccc(Cl)cc3)nn2c1C
JCP2022_062219			1.0																																																																				1.0																																COc1cccc(C(=O)NCCS(=O)(=O)NCCc2ccccc2)c1
JCP2022_062222		0.0							0.0					1.0	0.0				1.0									0.0										1.0				0.0																	1.0								1.0															0.0					1.0																O=C(Oc1cc2oc(=O)cc(-c3ccccc3)c2cc1Cl)C1CCCCC1
JCP2022_062223																																			0.0																																					1.0																		0.0													COc1cc([O-])cc([O-])c1C(=O)C=Cc1ccccc1
JCP2022_062225																																											1.0		0.0																						0.0					0.0																															Cc1ccc(S(=O)(=O)[NH+](Cc2ccccc2)Cc2ccco2)cc1
JCP2022_062227		0.0																																																																																																					Cc1sc2nc(C[NH+]3CCCC3)nc(N3CCC(C(N)=O)CC3)c2c1C
JCP2022_062229																																1.0																																																																						0.0	O=C([O-])CCC(=O)NCC1OCCc2ccccc21
JCP2022_062246									0.0																																																																																	0.0													COc1ccc(Cl)cc1NC(=O)CN(c1ccccc1)S(=O)(=O)[NH+](C)C
JCP2022_062249														1.0			0.0																		0.0																		0.0																																																		CCOC(=O)c1cccc(NC(=O)CCc2c(C)nn(-c3ccc(N4CCCCC4)nn3)c2C)c1
JCP2022_062251			1.0						0.0					0.0																					0.0																																					1.0																											0.0				CC1CCc2[n-]c(=NC(=O)C[NH+]3CCN(c4ccc(F)cc4)CC3)sc2C1
JCP2022_062260		1.0																																	0.0								0.0	1.0	0.0								0.0																			0.0		0.0																					0.0				0.0				CCCCCCNC(=O)Nc1ccc(S(=O)(=O)Nc2ccc(CC[NH2+]CC(O)COc3ccc([O-])cc3)cc2)cc1
JCP2022_062268															0.0																				0.0																																																																				CCC(=O)N1CCc2cc(S(=O)(=O)NCCC(=O)Nc3ccc(N(CC)CC)cc3C)ccc21
JCP2022_062272																																																																																		1.0																					C[NH+]1CC[NH+](CCCNC(=O)c2ccc(NC(=O)C3=CSCCO3)cc2)CC1
JCP2022_062287																																																																								0.0																															COc1cccc(N=c2[n-]c(C[NH+]3CCOCC3)nc3sc4c(c23)CCCC4)c1
JCP2022_062295											0.0			0.0																																																					1.0																				0.0																CCOc1ccc(S(=O)(=O)Nc2cccc(N(C)S(C)(=O)=O)c2)cc1
JCP2022_062297																																																																							1.0																																C[NH+](C)C1(c2nnnn2-c2ccc(Cl)cc2)CCCCC1
JCP2022_062305	0.0	0.0																																																																																																					O=[N+]([O-])c1ccc(C[NH+]2CCSCC2)cc1
JCP2022_062308			1.0																																																																				1.0																																Cc1cc(C)n2nc(-c3ccc(Cl)cc3)cc2n1
JCP2022_062310											1.0																	0.0										1.0							1.0														1.0																																												CCOC(=O)[NH+]1CC[NH+](C(=O)CNS(=O)(=O)c2cccs2)CC1
JCP2022_062324		0.0							0.0		0.0																					0.0										0.0																																																1.0													Cc1ccccc1OCC(=O)Nc1cccc2nsnc12
JCP2022_062326		0.0	1.0						0.0								0.0		0.0							1.0	0.0	0.0										0.0	0.0			0.0						1.0	0.0						0.0	1.0			0.0					0.0							1.0	1.0									1.0	0.0					1.0	0.0	0.0	0.0		0.0											COc1ccc(C=CC(=O)Nc2ccccc2C(=O)[O-])cc1OC
JCP2022_062335		0.0							0.0					0.0																			0.0									0.0						0.0					0.0				0.0										0.0											1.0									1.0			0.0		0.0			0.0								CCOC(=O)c1c(NC(=O)c2cccs2)sc2c1CC[NH+](C(=O)OCC)C2
JCP2022_062344											0.0																																																																																												c1ccc(C2=Nn3c(nnc3-c3cccnc3)SC2)cc1
JCP2022_062349															0.0		0.0																		0.0	0.0																																																																			CCOc1ccccc1NC(=O)Cc1coc2c(C)c(C)ccc12
JCP2022_062356																																		1.0									0.0																0.0								0.0					0.0																															C[NH+]1CCC(=C2c3ccccc3Sc3ccccc32)CC1
JCP2022_062365			1.0																																																																				1.0																																O=C(c1cc(-c2cccc(Cl)c2)on1)[NH+]1CCCC1
JCP2022_062381																													1.0																																																																										CC(C)(C)Sc1c(CC(C)(C)C(=O)[O-])n(Cc2ccc(Cl)cc2)c2ccc(OCc3ccc4ccccc4n3)cc12
JCP2022_062393															0.0																																																									0.0																															O=C(C[NH+]1C(=O)C(=Cc2ccc(F)cc2)SC1=S)[NH+]1CC[NH+](CCc2ccccn2)CC1
JCP2022_062394											1.0						0.0																		0.0																																																																				O=C(NCCC[NH+]1CCN(c2cccc(Cl)c2)CC1)Nc1ccccc1C(F)(F)F
JCP2022_062399														0.0																																																										0.0															0.0																Cc1ccc(CSc2nc3ccccc3c(=O)n2Cc2ccco2)cc1
JCP2022_062405																																0.0			0.0																																			0.0																																0.0	CCOC(=O)Cc1cc(=O)c2c(=O)n(-c3ccccc3)[n-]c2[n-]1
JCP2022_062406									1.0																										0.0																		0.0																																																		O=C(COC(=O)c1ccccc1NC(=O)c1ccccc1)c1ccc([N+](=O)[O-])cc1
JCP2022_062411		0.0																														1.0			0.0																					1.0																0.0																															O=C([N-]N=C1CC[NH+](Cc2ccccc2)CC1)c1ccccc1[O-]
JCP2022_062412																																			1.0																																																																				COC(=O)c1ccc(NC(=O)CC[NH+]2CCN(c3ccccc3)CC2)cc1
JCP2022_062419									0.0						0.0																				0.0								0.0		0.0																																										1.0																COc1ccc(OC)c(NC(=O)C2COc3ccccc3O2)c1
JCP2022_062421									0.0																																												0.0																																																		COc1ccc(N(CC(=O)[NH+]2CCC(C)CC2)S(=O)(=O)c2c(C)nn(C)c2C)cc1
JCP2022_062423															0.0																																																																																								Cc1ccc2c(=O)cc(C(=O)Nc3ccc(S(=O)(=O)N=c4nccc[n-]4)cc3)oc2c1C
JCP2022_062424																																																													1.0																																										O=C(NCC1[NH2+]CCc2ccccc21)C1CCCCC1
JCP2022_062426														1.0																					1.0										0.0																																																										CC(C[N+](C)(C)C)OC(N)=O
JCP2022_062427																			1.0									1.0						1.0				1.0																					1.0								0.0																																				CCCc1cc2c(cc1NC(=O)c1ccccc1C)OCO2
JCP2022_062428											1.0																																																																																												O=C([N-]N1CCOCC1)c1ccccc1
JCP2022_062434																															0.0					0.0						0.0														1.0																																															COc1c2ccoc2cc2oc(C)cc(=O)c12
JCP2022_062438																										1.0									1.0								1.0		1.0																													1.0													1.0																CC(=O)OC(C)C[N+](C)(C)C
JCP2022_062450	0.0	0.0												0.0																																																										0.0																															CC[NH+](CC)S(=O)(=O)c1cccc(-c2cn3cc(C)ccc3n2)c1
JCP2022_062463																																																																																							1.0															0.0	COc1ccc(C(=O)[NH+]2CCC(C(=O)Nc3ccc4c(c3)OCO4)CC2)cc1
JCP2022_062467		0.0	1.0												1.0																																																								1.0																0.0																O=C(CC1CCCCC1)N=c1[n-]c2ccccc2s1
JCP2022_062470											1.0				0.0																																																									0.0																															[NH2+]=C(Cc1ccc(Cl)cc1)NOC(=O)C1CCCCC1
JCP2022_062474									0.0		1.0						0.0															0.0				0.0																																			1.0																1.0																O=C(CSc1nnc(-c2ccccc2)o1)Nc1ccccc1F
JCP2022_062475														0.0	0.0				0.0									0.0							0.0			0.0															0.0						1.0								0.0				1.0	0.0							0.0	1.0																							O=c1cc(-c2ccccc2)[n-]n1-c1ccc([N+](=O)[O-])cc1
JCP2022_062478											0.0												0.0																																																							0.0																									COC(=O)c1ccc(Cn2nnc3sc4c(c3c2=O)CCCC4)cc1
JCP2022_062479															1.0																																																									0.0																															Cc1nc(=NC(CC(C)C)C(=O)[O-])c2nc(C)oc2[n-]1
JCP2022_062515									1.0		0.0			0.0			0.0															0.0	1.0																				0.0			0.0											0.0					0.0															0.0			0.0													OC(CN=c1sc2ccccc2n1CC(O)COc1ccccc1)COc1ccccc1
JCP2022_062525									0.0		1.0												0.0																						0.0																																																										COC(=O)c1c(C)[nH]c(C(=O)C[NH+]2CCOCC2)c1C
JCP2022_062527									1.0																																																																																														CCC1CCCC[NH+]1C(=O)COc1ccccc1NC(C)=O
JCP2022_062530									0.0					0.0																		1.0																					0.0																																		0.0																Cc1sc2nc(C)n(NC(=O)c3ccc(COc4cc(Cl)ccc4Cl)o3)c(=O)c2c1C
JCP2022_062536																																				0.0																	0.0																																																		COc1ccc(C)cc1NS(=O)(=O)c1c(C(=O)[NH+]2CCCCCC2)c(C)n(C)c1C
JCP2022_062539	0.0							0.0			0.0																									0.0																																		0.0				0.0																					0.0		0.0		1.0			1.0	O=C1OC2(c3ccccc31)c1cc(I)c([O-])c(I)c1Oc1c2cc(I)c([O-])c1I
JCP2022_062545														1.0																					0.0	0.0																																																																			CCOC(=O)c1c(S(=O)(=O)[NH+]2CCCC(C(=O)Nc3cccc(CC)c3)C2)c(C)n(CC)c1C
JCP2022_062546															0.0																																																																								0.0																Cc1ccc(S(=O)(=O)[NH+]2CCCC2C(=O)Nc2ccc(Br)cc2)cc1
JCP2022_062551									0.0					0.0																																																																																									O=C(CCc1nc(-c2ccc(Cl)cc2)no1)NCC1CCCO1
JCP2022_062559																																																																														1.0																									O=C(CCS(=O)(=O)Cc1ccccc1)NCC1CCCO1
JCP2022_062560											1.0			1.0																												0.0																																																													CCC[NH+](CCC)C(=O)COc1cc(=O)n(CC)c2ccccc12
JCP2022_062563																																												1.0																																																0.0											NC(=O)C1([NH+]2CCCCC2)CCN(c2ccc3nnc(-c4ccccc4)n3n2)CC1
JCP2022_062572		0.0							0.0																										1.0																																1.0																				0.0																OC(C[NH2+]CC1([NH+]2CCCCC2)CCCCC1)COc1ccc(Cl)cc1Cl
JCP2022_062576															0.0																	1.0			0.0							1.0																																																													O=C(NCC1CCCO1)c1ccc(COc2ccccc2Br)cc1
JCP2022_062578											0.0				0.0																				0.0																		0.0																																																		CCOC(=O)C1CC[NH+](C(c2ccc(SC)cc2)c2c([O-])cc(C)n(Cc3ccco3)c2=O)CC1
JCP2022_062584																																			0.0																																											1.0									1.0			0.0													COc1cccc(NC(=O)COc2ncnc3sc(C)c(C)c23)c1
JCP2022_062586																																													1.0																																										1.0																CC(=O)NCCOc1nc(N(C)C)nc(N2CCOCC2)n1
JCP2022_062598														1.0																				1.0				0.0																					0.0																																												OC(COCC1COc2ccccc2O1)C[NH+]1CCN(c2ccccc2F)CC1
JCP2022_062604																																			0.0																																																																				CC1CN(c2ccc([N+](=O)[O-])c(NCCOc3ccccc3)c2)CC[NH2+]1
JCP2022_062607																																																																																																	0.0						CC[NH+](CC)S(=O)(=O)c1ccc2[n-]c(=O)c3ccccc3c2c1
JCP2022_062610									0.0					0.0	0.0																											1.0			0.0											0.0											1.0																				0.0			0.0													CC[NH+](CC)S(=O)(=O)c1ccc2oc(C(=O)[NH+]3CCCCCC3)c(C)c2c1
JCP2022_062615																																							0.0																																																		0.0														COc1ccc(NC(=O)Nc2ccccc2C(N)=O)cc1
JCP2022_062624		0.0																																																																																					1.0																O=C(Nc1ccccc1N1CCOCC1)c1ccc(Cl)nc1
JCP2022_062626											1.0						0.0																																																																																						CC(C)Cn1c(=O)c2ccccc2n2c(CCC(=O)Nc3cccc(Cl)c3)nnc12
JCP2022_062639															0.0																																																																																								Cc1cccc(NC(=O)Nc2c(C)n(C)n(-c3ccccc3)c2=O)c1
JCP2022_062644														0.0	0.0																														0.0											1.0																																															Cc1nn(C)c(C)c1Sc1ccc(Br)cc1
JCP2022_062646										1.0																																																																																													COc1c([O-])cc2occ(-c3ccc([O-])cc3)c(=O)c2c1[O-]
JCP2022_062658															1.0																				0.0																																																																				Cc1ccc2oc(=O)n(CCNC(=O)Nc3ccc(Cl)cc3)c2c1
JCP2022_062659															0.0																											0.0																																																													CC(NC(=O)c1cc2c(s1)CCCC2)C(C)(C)C
JCP2022_062663		0.0							0.0						0.0							0.0										0.0										0.0	0.0														0.0																		0.0			0.0														0.0											CC(=O)Nc1cc2ccc(OC(C)=O)cc2oc1=O
JCP2022_062665									0.0		1.0																								1.0	1.0																	0.0																			0.0																							0.0								COc1cc(C=C2SC(N3CCc4ccccc4C3)=[NH+]C2=O)cc(OC)c1OC
JCP2022_062666			1.0								1.0																								0.0																			0.0																	1.0							1.0																									CC(=O)[NH+]1N=C(c2ccc(C)cc2)OC1c1ccc(C)cc1
JCP2022_062667		0.0													1.0																				0.0																																																																				COCc1cc(=O)oc2cc(NS(=O)(=O)c3ccc(C)cc3)ccc12
JCP2022_062690											0.0																																																																			1.0																									COc1ccccc1NC(=O)[NH+]1CCN(c2ccccc2F)CC1
JCP2022_062691									1.0																										0.0																																																																				Cc1cc2c3c(c1)C(C)CC(C)(C)N3C(=O)C2=O
JCP2022_062700																	1.0																																																						1.0	0.0																															Cc1cccc2nc(CSc3ccccc3C(=O)[O-])cn12
JCP2022_062703									0.0																																	0.0			0.0																																																										O=C(Cn1cnc2c(nnn2Cc2ccc(Cl)cc2)c1=O)OCc1ccccc1
JCP2022_062716																																							0.0																																																																Cc1ccc(S(=O)(=O)[NH+]2CCC(C(=O)NCc3ccccc3Cl)CC2)cc1
JCP2022_062725																																																								0.0																															1.0																O=C([O-])CCCc1ccccc1
JCP2022_062727	0.0	1.0																																	1.0																																																							0.0													Cc1ccc(-n2c(C)c3c(C)nnc(C)c3c2C)cc1N
JCP2022_062729																																																																								0.0																															Cc1ccc(OCc2cc(C(=O)[NH+](C)Cc3cnn(-c4ccccc4C)c3)no2)cn1
JCP2022_062739															0.0																				1.0																																																				0.0																Cc1noc(C)c1S(=O)(=O)N(CC(=O)Nc1ccc(F)cc1F)c1ccc(C(C)C)cc1
JCP2022_062743																																																																																					0.0		0.0																[NH2+]=C(NC(=O)c1ccc(Cl)cc1)N1N=CCC1c1ccccc1
JCP2022_062746																																																																																					0.0																		COc1ccc(-c2cc(C(=O)Nc3ccc(C)c(C)c3)no2)cc1
JCP2022_062752		0.0							0.0		1.0				0.0																																																									1.0																															Cc1cccc(CCNS(=O)(=O)c2ccc3c(c2)n(C)c(=O)c(=O)n3C)c1
JCP2022_062759																																																					0.0																																																		Cc1cccc(C(=O)N2CCc3cc(CNS(=O)(=O)c4cccs4)ccc32)c1
JCP2022_062775											1.0																								0.0																																																														0.0						CCC(=O)N=c1[n-]nc(S(=O)(=O)[NH+](C)Cc2ccccc2)s1
JCP2022_062780																																			0.0																																					1.0															0.0																Cc1cc(C)c2nc(N3CCC(C(=O)NCc4ccccn4)CC3)sc2c1
JCP2022_062782											1.0			0.0																												0.0		0.0																																																											Cc1ccc([O-])c(C[NH+]2CCN(c3ccccc3)CC2)c1
JCP2022_062801																																																					0.0																																																	0.0	Cc1cccc2c1N(CCOc1ccccc1Cl)C(=O)C2=O
JCP2022_062802		0.0							1.0																																																																									1.0																					CCOC(=O)c1c(C)c(C(=O)NCc2ccc(OC)cc2)c(C)n1C
JCP2022_062807																																																																						1.0																																	CNC(=O)C[S+](O)CC(=O)Nc1cc(OCCOC)c(Cl)cc1Cl
JCP2022_062811															0.0																																																																																								Cc1cc(-c2ccc(C(C)C)c(S(=O)(=O)NCC[NH+]3CCC(C)CC3)c2)on1
JCP2022_062815											0.0																																																																																												c1ccc(Cn2c[n+](Cc3ccccc3)c3ccccc32)cc1
JCP2022_062820		0.0																																	0.0																																																																				COC(=O)CNc1ccc2c(c1)OCO2
JCP2022_062823									0.0																																																						1.0								1.0	1.0																															Cc1ccc2[n-]c(=NC(=O)CSCC(=O)OCC(=O)c3ccccc3)sc2c1
JCP2022_062824																			1.0									1.0										1.0															0.0						1.0													1.0										0.0					1.0								0.0								Cc1ccc(CNC(=O)Cc2csc(=Nc3[n-]c(=S)nc4ccccc34)[n-]2)cc1
JCP2022_062835																	1.0																		1.0																																																																				O=C(NCC(c1cccnc1)[NH+]1CCc2ccccc2C1)C(=O)Nc1ccc(Cl)cc1
JCP2022_062841									0.0																																															0.0																																															CCOC(=O)c1ccc2c(c1)C(=O)[NH+](C1CCCCC1)C2=O
JCP2022_062849	0.0							0.0	0.0						0.0		0.0											1.0							0.0							0.0														0.0													0.0			0.0						1.0										1.0		0.0					0.0				0.0				c1ccc(-c2ccc(C(c3ccccc3)n3ccnc3)cc2)cc1
JCP2022_062851											0.0																																		1.0																																																										Cc1ccc(S(=O)(=O)[NH+]2CCOCC2)cc1C(=O)N=c1cccc[n-]1
JCP2022_062859									0.0		1.0																															0.0	0.0																													0.0																				0.0											O=C(N=c1[n-]ncs1)c1c(F)c(F)c(F)c(F)c1F
JCP2022_062862									0.0										0.0									0.0						0.0				1.0							0.0														1.0																																												O=C(NCCC1=CCCCC1)C1CCCN(c2nc3ccccc3o2)C1
JCP2022_062865																																1.0																																																							1.0																COc1ccc(S(=O)(=O)NC2CCCCC2)cc1C
JCP2022_062867		0.0							0.0																			1.0						1.0									0.0		0.0																																															0.0											C[NH+](C)Cc1c[nH]c2ccccc12
JCP2022_062873									0.0					0.0																					0.0																		0.0																			1.0																															Cc1ccc(S(=O)(=O)[NH+]2CCN(c3ccc([N+](=O)[O-])c4cccnc34)CC2)cc1
JCP2022_062883																																													1.0																																																										CS(=O)(=O)[NH+]1CC[NH+](C(=O)C2c3ccccc3Oc3ccccc32)CC1
JCP2022_062891															0.0																				0.0																																																																				Cc1ccc(C(=O)c2cc(Br)ccc2N)cc1
JCP2022_062895									0.0					0.0																					0.0										1.0																																																										CCOC(=O)[NH+]1CC[NH+](C(=O)CSCc2nc(-c3ccccc3C)oc2C)CC1
JCP2022_062896														0.0																																																																																									Clc1ccc(Cl)cc1
JCP2022_062900	0.0							1.0						0.0	0.0				0.0									0.0				0.0		1.0										0.0												1.0			1.0													0.0															0.0	0.0															Cc1cccc(C[NH+]2CC[NH+](C(c3ccccc3)c3ccc(Cl)cc3)CC2)c1
JCP2022_062908															0.0								0.0												1.0																																																																				CC(=O)c1ccc(NC(=O)COCc2cc(-c3ccco3)on2)cc1
JCP2022_062909																																																																																																	0.0						COc1ccccc1C(=O)Nc1ccccc1OCc1cc(=O)n2c(C)csc2n1
JCP2022_062913		0.0												1.0								0.0													0.0																																0.0										0.0																						0.0				O=C(Nc1ccccc1)c1ccc[n-]c1=NCCc1ccccc1
JCP2022_062917			1.0								0.0																								1.0							0.0											0.0			0.0															1.0	0.0										0.0	1.0																				O=C(C=Cc1ccccc1)c1ccc([NH+]=C2NCCCS2)cc1
JCP2022_062924		0.0							1.0					0.0									1.0												0.0				1.0			0.0	1.0	0.0				0.0																			1.0					0.0																				0.0			0.0				0.0				Cc1ccc(S(=O)(=O)Nc2ccc3oc(=O)sc3c2)c(C)c1
JCP2022_062926											1.0																								1.0																																																																				O=C(COc1ccc(F)cc1)Nc1ccc2nc(SCC(=O)N3CCc4ccccc43)sc2c1
JCP2022_062930															0.0																																																																																								Cc1ccc2c(c1C)OC(=O)CC2c1ccccc1
JCP2022_062933																																			0.0																																																																				CCOC(=O)c1ccc(NC(=O)Nc2cccc(OCc3cc(=O)n4ccc(C)cc4n3)c2)cc1
JCP2022_062934			1.0																																																																				1.0																															1.0	COc1ccc(NC(=O)c2ccc(-c3csc(C)n3)cc2)cc1
JCP2022_062936										1.0																									0.0																					1.0											0.0																				0.0																Fc1ccc(N=c2[n-]cnc3sc4c(c23)CCC4)cc1F
JCP2022_062946											1.0																																																																												0.0																CCOC(=O)[NH+]1CC[NH+](C(=O)C2CC[NH+](Cc3nc(-c4ccccc4C)oc3C)CC2)CC1
JCP2022_062949		0.0							0.0		0.0				0.0							0.0										0.0										0.0			0.0												0.0																		0.0																	1.0											O=c1oc2cc([O-])ccc2c2c1CCCC2
JCP2022_062954																																																																								0.0																															Cc1ccc(-c2nc(C)sc2CC(=O)Nc2cccc(C)c2C)cc1
JCP2022_062957		0.0									0.0			1.0																																										0.0																																															CC(OCC(O)C[NH+](C)CCOc1ccccc1)c1ccc(Cl)cc1
JCP2022_062959									0.0																										1.0																		1.0				0.0															1.0																				0.0											COc1ccc(-n2c(N)c(-c3nc4ccccc4n3C)sc2=S)cc1
JCP2022_062961															1.0																					1.0																																																																			COc1ccc(-n2cc(C(=O)OCc3ccc(F)c(F)c3)c3ccccc3c2=O)cc1
JCP2022_062962			1.0					0.0	1.0					1.0																					0.0							1.0	0.0		0.0											0.0														0.0	1.0	0.0						0.0									1.0								0.0								C=CCn1c(C)cc(C(=O)CSc2nc(=O)c3ccccc3[n-]2)c1C
JCP2022_062967									1.0		1.0			1.0														0.0															1.0																																													1.0															C[NH2+]CC(O)c1ccc(OC(=O)C(C)(C)C)c(OC(=O)C(C)(C)C)c1
JCP2022_062969		0.0							0.0					1.0	0.0								0.0												1.0							0.0											0.0														0.0																				1.0																CCn1c2ccccc2c2cc(NC(=O)c3cc(OC)c(OC)c(OC)c3)ccc21
JCP2022_062974																	0.0																																																																																						COc1ccc(-c2noc(CC(=O)N(C)c3ccccc3F)n2)cc1
JCP2022_062976									0.0																										0.0																																																																				N#CCCn1c(SCC(=O)NCc2ccco2)nc2ccccc21
JCP2022_062980														1.0																																																																																									CCn1cc(C[NH+]2N=C(C)CC2c2ccccc2)c(C)n1
JCP2022_062986	0.0	0.0																																																																	1.0					0.0															0.0																O=C(Nn1cc(C(=O)Nc2ccc(F)cc2F)c2ccccc2c1=O)c1cnccn1
JCP2022_062990		1.0							0.0										1.0																	0.0		1.0				0.0																	1.0																																												Cc1cc(Cl)ccc1Oc1ncnc2oc(-c3ccccc3)cc12
JCP2022_062994											0.0																																																																																												CCC(=O)Nc1cc(C(=O)[O-])ccc1Sc1ccccc1
JCP2022_063001									0.0		0.0																																																																			1.0												0.0													O=c1c([N+](=O)[O-])c([NH2+]C2CCCCC2)c2ccccc2n1-c1ccccc1
JCP2022_063008									0.0																																																																																			0.0											CS(=O)(=O)c1ccc2[n-]c(=NC(=O)Cc3ccccc3)sc2c1
JCP2022_063018		0.0																																																																																																					C[NH+](C)CCCN=c1[n-]c(-c2ccccc2)c2c(c1C#N)CC(C)(C)OC2
JCP2022_063022																																																																								0.0						1.0																									CC1=N[NH+](Cc2c(C)nn(Cc3ccccc3)c2C)C(C)(C)C1
JCP2022_063024											0.0																																																																																												O=C(NC1CCN(c2ncccn2)CC1)c1ccccc1Cl
JCP2022_063026																																										0.0											0.0																																							1.0											Cc1ccc(SCC(=O)NCc2ccco2)cc1
JCP2022_063027																	1.0																																																																																						CCc1cccc(C)c1NC(=O)C[NH+]1CCC[NH+](Cc2ccc(C)cc2)S1(=O)=O
JCP2022_063029	0.0	0.0																					1.0									0.0			1.0					1.0															1.0																																								0.0				0.0			0.0	O=c1cc(-c2ccc([O-])c([O-])c2)oc2cc([O-])c(C3OC(CO)C(O)C(O)C3O)c([O-])c12
JCP2022_063031									0.0																																																																																														O=c1c2oc3ccccc3c2ncn1Cc1ccccc1Cl
JCP2022_063036	0.0																																																																							0.0																									0.0						CCC1(C)Cc2ccccc2-c2[n-]c(=S)[n-]c(=O)c21
JCP2022_063044									0.0						0.0				0.0									0.0										0.0																																															1.0										0.0							0.0	Cc1nnc(C)n1N=Cc1ccc(-c2ccccc2)cc1
JCP2022_063048		0.0							0.0		1.0			0.0								0.0													0.0							0.0											0.0																																																		C[NH+](C)S(=O)(=O)c1cccc(NC(=O)c2cc(-c3cccs3)nc3ccccc23)c1
JCP2022_063052														0.0																					1.0																																																				1.0																Cc1cc(Cl)ccc1Oc1ncc(C[NH+]2CCN(c3ccccc3)CC2)s1
JCP2022_063063	0.0								1.0														1.0																1.0			0.0		1.0																																																1.0											c1csc(-c2nn3c(Cn4cnc5ccccc54)nnc3s2)c1
JCP2022_063065																																0.0																																																																							CCOc1ccc(-n2c(SCC(=O)OC)nc3sc4c(c3c2=O)CC[NH+](C)C4)cc1
JCP2022_063074									0.0																																																																																	1.0		0.0											CCOc1cc2c(cc1OCC)C(C(=O)[O-])C(c1cc(Br)c([O-])c(OC)c1)[NH+](C)C2=O
JCP2022_063076																																																																																							1.0																O=C(NCC1CCCO1)c1cc([N+](=O)[O-])ccc1Cl
JCP2022_063082			1.0								1.0																																																												1.0	1.0																															NS(=O)(=O)c1cc(C(=O)Nc2ccc3c(c2)CCC3)ccc1Cl
JCP2022_063091		0.0							0.0		0.0			0.0																												0.0			1.0																						0.0																				0.0					0.0											Cc1ccccc1N1CCN(c2ncnc3c2cnn3Cc2ccc(Cl)cc2)CC1
JCP2022_063094																			0.0			1.0				1.0																	0.0		1.0				1.0						0.0				0.0																																				0.0								NC(=[NH2+])NCCCC([NH3+])C(=O)[O-]
JCP2022_063097																							0.0																																																																																O=C(NCc1ccccc1Cl)C1CC[NH+](S(=O)(=O)c2cccc3nonc23)CC1
JCP2022_063109																																																																																																						0.0	Cc1nc(N2CC[NH+](C)CC2)c2sc(=S)n(-c3ccccc3)c2n1
JCP2022_063113	0.0										1.0																																																																																												CC(C[NH+]1CC[NH+](C)CC1)OC(=O)c1cccc(F)c1
JCP2022_063132											1.0																	0.0							1.0																								0.0																																												CCOCCC[NH+]1C(=O)C[NH+](C2CCCCCC2)C(=O)C1c1ccc(OC)cc1
JCP2022_063138																																				0.0																															1.0					1.0						0.0																									C[NH+](Cc1nc(-c2ccncc2)no1)S(=O)(=O)c1ccccc1
JCP2022_063140									0.0																																																																																														Cn1c(=O)c2c(nc(C[NH+]3CC[NH+](CCO)CC3)n2CCc2ccccc2)n(C)c1=O
JCP2022_063141		0.0							0.0										1.0									0.0						0.0	1.0							0.0																	1.0								1.0																																				COc1ccccc1C1=NOC(COc2ccc(Cl)c3cccnc23)C1
JCP2022_063143										1.0																																																															1.0																														CC[NH+]1CC[NH+](Cc2ccc(NC(=O)Nc3ccc(Oc4cc(=NC)[n-]cn4)cc3)cc2C(F)(F)F)CC1
JCP2022_063148																			0.0									0.0						0.0																									1.0																																												Cc1cc(Cl)ccc1OCCCC(=O)[NH+]1CC[NH+](C)CC1
JCP2022_063151																	1.0																																																																																						Cc1ccc(N2CC(NC(=O)c3ccccc3C(F)(F)F)CC2=O)cc1C
JCP2022_063153		0.0		0.0					0.0					1.0					1.0							1.0								1.0											1.0				1.0																					0.0		1.0						1.0			0.0			1.0																			C[NH+](C)CCC=C1c2ccccc2COc2ccccc21
JCP2022_063174																			1.0									1.0						1.0				1.0																					1.0																																												CC(=O)SCC(Cc1ccccc1)C(=O)NCC(=O)OCc1ccccc1
JCP2022_063179																																																																			1.0																																				Cc1nc2ccccc2n1C(=O)c1ccccc1[N+](=O)[O-]
JCP2022_063184																																										1.0		0.0	0.0																																																										Cc1ccc(Cn2nnc3c(=O)n(Cc4cccc(C)c4)cnc32)cc1
JCP2022_063187	0.0																																																																																																				1.0		[O-]c1[n-]c2ccc(Br)cc2c1N=Nc1nn[n-]n1
JCP2022_063199														0.0																																																					1.0																																				CCCC(=O)Nc1ccc(N2CC[NH+](C(=O)c3ccccc3C)CC2)cc1
JCP2022_063201									0.0						0.0																				0.0																																					0.0					0.0																									0.0	CCN(CC)c1ccc(NC(=O)CCCCC[NH+]2C(=O)c3ccccc3C2=O)cc1
JCP2022_063207																																																								1.0																	0.0																			0.0											COC(=O)c1sccc1NC(=O)c1ccncc1
JCP2022_063210																																																																								0.0															0.0																COc1ccc(C2CCC[NH+]2C(=O)Nc2ccc(Cl)cc2)cc1OC
JCP2022_063216									0.0		1.0			0.0																					0.0																		0.0			0.0																0.0											1.0																			0.0	CN(C)c1ccc(C(CNC(=O)c2ccc(F)cc2)c2c[nH]c3ccccc23)cc1
JCP2022_063229															0.0																																																																																		0.0						N=c1c2c3c(sc2ncn1N)CCCC3
JCP2022_063232																																			1.0																																																																				O=[N+]([O-])c1ccc(-c2csc(N3CCc4ccccc4C3)n2)cc1
JCP2022_063238																																																																																		1.0																					Cn1c(CNC(=O)CNC(=O)c2ccccc2F)cc(=O)n(C)c1=O
JCP2022_063245															0.0								0.0																																																																																CCN(c1ccc(C(O)(C(=O)OC)C(F)(F)F)cc1)S(=O)(=O)c1ccccc1
JCP2022_063262														1.0																		0.0			0.0																																1.0					1.0															0.0																C[NH+](C)S(=O)(=O)c1ccc(NC(=O)[NH+]2CCN(c3cccc(C(F)(F)F)c3)CC2)cc1
JCP2022_063265		1.0							0.0		1.0				1.0																											0.0																									1.0																									0.0											COCCNC(=O)c1cc2c(=O)n3cccc(C)c3nc2n1C
JCP2022_063269																																																																									1.0																														NC(=O)c1ccsc1NC(=O)c1cccs1
JCP2022_063276									0.0																										0.0																		0.0																									0.0												0.0													Cc1ccc(N(C)C(=O)[NH+]2CC[NH+](S(=O)(=O)c3c(C)cc(C)cc3C)CC2)cc1
JCP2022_063277									1.0					0.0																					0.0																					0.0																										0.0																					O=C(c1ccccc1)C1C[NH+](Cc2ccccc2)CCC1(O)c1ccccc1
JCP2022_063281	0.0													1.0																																							0.0																																														0.0				CC(C)C1CCC(C(=O)NC(Cc2ccccc2)C(=O)[O-])CC1
JCP2022_063289											1.0																					0.0																																								1.0																															Cc1ccc(S(=O)(=O)N(CC(O)C[NH+]2CCCCC2)c2ccccc2)cc1
JCP2022_063292									0.0					0.0																																																					1.0					1.0															0.0																O=C(NCCSCc1ccccc1)c1ccc(Cl)c(S(=O)(=O)[NH+]2CCOCC2)c1
JCP2022_063295		0.0													0.0																																																																						0.0										0.0				0.0				CC1(C)Cc2c(c(N3CCOCC3)nc3sc(C(N)=O)c(N)c23)CO1
JCP2022_063296									0.0					0.0																																																																																									CC(C=CC=C(C)C=CC1=C(C)CCCC1(C)C)=CC=CC=C(C)C=CC=C(C)C=CC1=C(C)CCCC1(C)C
JCP2022_063297																																																																																		1.0																					Cc1c(N(C)S(=O)(=O)c2cc(C(=O)[NH+]3CCCC3)ccc2Cl)c(=O)n(-c2ccccc2)n1C
JCP2022_063299																	0.0																																				1.0																																																		CCCN(C(=O)Cn1nc(Cc2cccnc2)c2ccccc2c1=O)c1ccc(C(C)C)cc1
JCP2022_063305															0.0																																																																								0.0																Cc1ccc(S(=O)(=O)N(CC(=O)NCCSc2ccc(Cl)cc2)c2cccc(Cl)c2)cc1
JCP2022_063312																							0.0																																																																																CC(=O)Nc1cc(C(=O)[NH+]2CCC3(CC2)OCCO3)ccc1S(=O)(=O)c1ccc(C)cc1
JCP2022_063313											0.0																																																																																												COc1ccc(NC(=O)CCc2nnc3n(Cc4ccccc4Cl)c(=O)c4ccccc4n23)cc1
JCP2022_063323									0.0																																																																																														O=C(CSc1nnnn1CCCO)Nc1ccc2c(c1)OCO2
JCP2022_063327		0.0							0.0		1.0			0.0	1.0																											0.0											1.0														0.0																				0.0			1.0					0.0								COC(=O)c1c(NC(=O)C2(C)Cc3ccccc3C(=O)O2)sc2c1CCCC2
JCP2022_063332											1.0																					0.0																																																																							COc1ccccc1C(=O)[NH+](Cc1nc(-c2cccc(C)c2)no1)C(C)C
JCP2022_063333																															0.0																																																																								OCC1OC(n2cnc3c(=NC4CCOC4)[n-]cnc32)C(O)C1O
JCP2022_063343			1.0								0.0																																																												1.0	0.0															0.0																CCOC(=O)C1CC[NH+](C(=O)C=Cc2ccccc2)CC1
JCP2022_063349									0.0																																																																																														COCCCn1c(-c2ccco2)nc2ccccc2c1=O
JCP2022_063353																	0.0																		0.0																																																																				Cc1ccc2scc(N3CCCC(C)C3)c(=O)c2c1
JCP2022_063355								0.0							0.0																											0.0																																																		0.0			0.0								C[NH+](C1CCCCC1)S(=O)(=O)Cc1ccccc1
JCP2022_063362																										1.0																	0.0		1.0																																	1.0									1.0								0.0								CC(C)[N+]1(C)C2CCC1CC(OC(=O)C(CO)c1ccccc1)C2
JCP2022_063364											0.0																																																																																												CCC[NH+]1CC[NH+](C(=O)Cn2c(=O)oc3cc(S(=O)(=O)NCc4ccccc4)ccc32)CC1
JCP2022_063369																							1.0																																																																																CC1C[NH+](CC(=O)NCc2ccc(Cl)cc2)CC(C)O1
JCP2022_063370														1.0												0.0				1.0																																																																									C[N+](C)(C)CCO
JCP2022_063384								0.0			1.0																																	1.0									0.0																																		0.0																Cc1ccc(N=c2nc(N3CCOCC3)nc(Oc3ccc(OCc4ccccc4)nn3)[n-]2)cc1
JCP2022_063388									0.0										0.0							1.0				0.0															1.0														1.0													1.0															1.0								0.0								CCOC(=O)c1ncn2c1C[NH+](C)C(=O)c1cc(F)ccc1-2
JCP2022_063398																																			0.0																																																																				COc1ccc2nc(N(Cc3cccnc3)C(=O)C3CCCCC3)sc2c1
JCP2022_063401		0.0							0.0										0.0																			1.0				0.0											0.0						1.0																																												CCCCCCc1nc2ccccc2c(=O)n1NC(=O)c1c([O-])c2c(n(CC(C)C)c1=O)CCCC2
JCP2022_063410															0.0																																																																																								Cc1ccc(S(=O)(=O)[NH+]2CC[NH+](C(=O)C(F)(F)F)C2c2ccc(N(C)C)cc2)cc1
JCP2022_063416											1.0																																																																												0.0																Cc1ccc(N2CC[NH+](C(=O)CCc3c(C)nc4ncnn4c3C)CC2)c(C)c1
JCP2022_063422																																												0.0														0.0														1.0																															N=c1[n-]cnc2c1ncn2C1OC(CO)CC1O
JCP2022_063425																																																																																															0.0								Cc1ccc(CNC(=O)c2ccc(CNS(=O)(=O)c3ccc4c(c3)C(C)(C)C(=O)N4C)cc2)o1
JCP2022_063437																																																																								0.0																															C=C1C(=CC=C2CCCC3(C)C2CCC3C(C)CCCC(C)C)CC(O)CC1O
JCP2022_063444			1.0																1.0																																								1.0												1.0																0.0																c1ccc(-c2nnc(SCCC3OCCCO3)o2)cc1
JCP2022_063455																																1.0																																															1.0	1.0																							O=c1[n-]cc([O-])c(=O)[n-]1
JCP2022_063457															0.0																																																																																								CCC(C(=O)[O-])c1ccccc1
JCP2022_063458																	0.0															0.0			1.0																																																				0.0																Cc1c(NS(=O)(=O)c2ccccc2)cc(C(C)C)c([O-])c1S(=O)(=O)c1ccc(Cl)cc1
JCP2022_063471			1.0						0.0																																																										0.0				1.0	1.0																							0.0							0.0	COc1cc(OC)cc(-c2nnc(SCc3c(F)cccc3Cl)o2)c1
JCP2022_063487														1.0																																																																																									CCOC(=O)c1cc(C(=O)OCC)c(=O)[n-]c1N1CCCCC1
JCP2022_063488															0.0																																																																																								COc1ccc(-c2cc3ccc(OCC(N)=O)cc3oc2=O)cc1OC
JCP2022_063492			1.0						1.0																																																														1.0	0.0															1.0																O=c1[n-]c(CSc2ccccn2)nc2c1oc1ccccc12
JCP2022_063493		0.0												1.0														0.0														0.0	1.0		0.0							1.0				1.0				1.0																					0.0														1.0								O=C([O-])CCc1nc(-c2ccccc2)c(-c2ccccc2)o1
JCP2022_063495																																											0.0													1.0																															1.0																NC(=O)CCn1c(=O)oc2ccccc21
JCP2022_063497			1.0																																																																				1.0							0.0																			0.0						O=C(CSc1ncnc2c1oc1ccccc12)c1cccs1
JCP2022_063498																																							0.0																																																		0.0														Cc1ccnc2nc(C(=O)Nc3ccc(N4CCOCC4)cc3)nn12
JCP2022_063506																																1.0			0.0																																																																				O=C(Nc1ccccc1N1CCCCC1)c1cccc([N+](=O)[O-])c1
JCP2022_063515																																													0.0								0.0																																					0.0		0.0											COC(=O)c1ccc(C2C(C(=O)OCC(C)C)=C(C)[NH+]=C3SCCC(=O)N32)cc1
JCP2022_063516															0.0		1.0																		1.0																																																																				CCN(CCCNC(=O)C[NH+]1N=C(c2ccccc2)CCC1=O)c1cccc(C)c1
JCP2022_063518		0.0							0.0										1.0									1.0						0.0	0.0	1.0							0.0		0.0											0.0																																				0.0							0.0				CCCNC(=O)[NH+]1N=C(c2ccc(N)cc2)c2cc3c(cc2C1C)OCO3
JCP2022_063530									0.0		0.0																								0.0																																		1.0			1.0																															Cc1ccc(S(=O)(=O)[NH+]2CCCCC2)cc1NC(=O)COC(=O)c1ccc2c(c1)OCO2
JCP2022_063541	0.0										0.0																								1.0				1.0																																																																CCC(CC)C(=O)N=c1[n-]nc(S(=O)(=O)N2CCc3ccccc32)s1
JCP2022_063542																							0.0												0.0																		0.0																																														0.0				Cc1c(Cl)cccc1NS(=O)(=O)c1ccc2[n-]cc(C(=O)NC3CCCC3)c(=O)c2c1
JCP2022_063549																							0.0												0.0																																																																				CCOC(=O)C1CCN(c2csc3ccc(C)cc3c2=O)CC1
JCP2022_063565		0.0									0.0			0.0																				1.0																						0.0																																															OC(CCC[NH+]1CCCCC1)(c1ccccc1)c1ccccc1
JCP2022_063573								0.0																																																																																							0.0								CCCCCCCCCCCCCCCCCCOCC(O)CO
JCP2022_063588			1.0																				1.0				0.0																	1.0												0.0															1.0	0.0																															COCCn1c(C)cc(C(=O)COC(=O)c2ccc3ncsc3c2)c1C
JCP2022_063600			1.0																																																																																																				CC[NH+](CC)CCCNC(=O)C1CCN(c2ncnc3c2sc2cccc(F)c23)CC1
JCP2022_063602																																																																																												0.0											Cc1cc(C)n2nc(SCc3cc(=O)n4ccccc4n3)nc2n1
JCP2022_063604									0.0		1.0			0.0																					0.0									0.0									0.0			0.0											0.0											0.0												0.0					0.0				0.0			0.0	COc1ccc(N2CC[NH+](C(=O)C(C)(C)Oc3ccc(Cl)cc3)CC2)cc1
JCP2022_063606															0.0																																																																																								O=C(Nc1ccccc1C(F)(F)F)[NH+]1CCCCCC1
JCP2022_063613		0.0		1.0										1.0				0.0							1.0							0.0			0.0																					0.0									0.0							1.0										0.0		1.0											0.0				0.0				COc1ccccc1OCC[NH2+]CC(O)COc1cccc2[nH]c3ccccc3c12
JCP2022_063616																																			1.0																																																																				COc1ccccc1CNC(=O)CCc1c(C)c2ccc(OC)c(C)c2oc1=O
JCP2022_063629		1.0							0.0					1.0																												1.0			0.0																						1.0																							1.0		0.0											CCn1cc(C(=O)[O-])c(=O)c2cc(F)c(N3CC[NH2+]CC3)cc21
JCP2022_063654									0.0	1.0																									1.0																																					0.0																															COc1cc2c(=Nc3ccc(NC(=O)c4ccccc4)cc3)[n-]cnc2cc1OCCC[NH+]1CCOCC1
JCP2022_063659			1.0																														1.0																																						1.0	1.0																															CC(=O)NC(c1ccccc1)c1cc(Cl)c2cccnc2c1[O-]
JCP2022_063664																							1.0																																																																																Cc1cc(C[NH+]2CCN(c3ccc(F)cc3)CC2)cs1
JCP2022_063670																																																					0.0														1.0																																				COc1ccc(C2(CNC(=O)c3ccc(OCC(C)C)cc3)CCOCC2)cc1
JCP2022_063672																																																																																		0.0																					CCOC(=O)c1ccc(C#Cc2ccc3c(c2)C(C)(C)CCS3)nc1
JCP2022_063675			1.0						1.0																														0.0			0.0																													1.0																0.0		0.0														Cc1csc(=NC(=O)c2ccoc2C)[n-]1
JCP2022_063682																																			0.0																																																																				Cc1nnsc1C(=O)[NH+]1CCN(c2cc(C(F)(F)F)ccn2)CC1
JCP2022_063697											0.0						1.0																																																																																						C[NH+]1CC[NH+](C2(CNC(=O)COc3ccc(C(C)(C)C)cc3)CCCCC2)CC1
JCP2022_063711									0.0																																																															0.0															0.0																Cc1scc(C(=O)[NH+]2CCN(c3ccc(Cl)cc3)CC2)c1C
JCP2022_063712											1.0																																	1.0																																																											CCOC(=O)CSc1nc2nc(C)cc(C)n2n1
JCP2022_063717									0.0						0.0																																						0.0																																																		Cc1n[n-]c(C)c1C(=O)CC1(O)C(=O)N(Cc2ccccc2)c2ccc(Br)cc21
JCP2022_063729																																																								1.0																																															COc1ccc(NC(=O)c2ccccc2NC(=O)c2ccco2)c(OC)c1
JCP2022_063730			1.0				1.0		1.0					1.0			0.0											1.0		1.0		0.0			1.0								1.0	1.0									0.0											1.0	1.0		1.0				1.0	0.0		1.0							0.0						0.0	1.0		1.0													CCC1(O)CC2C[NH+](CCc3c([nH]c4ccccc34)C(C(=O)OC)(c3cc4c(cc3OC)[NH+](C=O)C3C(O)(C(=O)OC)C(OC(C)=O)C5(CC)C=CC[NH+]6CCC43C65)C2)C1
JCP2022_063733														1.0																					0.0																																0.0																																0.0				O=C1NCCc2c1[nH]c1ccc([N+](=O)[O-])cc21
JCP2022_063738									0.0		1.0			0.0																					0.0								1.0		0.0																																													0.0													CCOC(=O)c1c(-c2ccccc2)oc2ccc([O-])c(C[NH+]3CCOCC3)c12
JCP2022_063748		0.0							0.0																																	0.0			0.0								0.0																																							0.0											CCOc1cc(-c2nnc(-c3ccco3)o2)cc(OCC)c1OCC
JCP2022_063755											1.0																															0.0																																													1.0																Cc1cccc(-c2noc(CCC(=O)NCC3CCCO3)n2)c1
JCP2022_063761															0.0																																																									0.0																															Cc1cc(C)[n-]c(=NC(=[NH2+])Nc2ccc(CC(=O)OC(C)C)cc2)n1
JCP2022_063765															1.0																					0.0																																																																			COc1cccc(NC(=O)C(=O)NCC(c2cccnc2)[NH+]2CCN(c3ccccc3)CC2)c1
JCP2022_063770							0.0												0.0						0.0			0.0																	1.0				1.0							1.0			0.0															1.0							1.0	0.0					1.0	1.0		1.0							1.0						C=CC1(C)CC(=O)C2(O)C(C)(O1)C(OC(C)=O)C(O)C1C(C)(C)CCC(O)C12C
JCP2022_063772															0.0																				1.0																																					0.0																		0.0													O=C(Nc1ccc(-n2ccc(C(F)(F)F)n2)cc1)Nc1cccc(Cl)c1
JCP2022_063776																																																																							1.0																																CC(C)(C)c1ccc(NC(=O)C2=CC=CN3CCS(=O)(=O)[NH+]=C23)cc1
JCP2022_063778																																																					0.0																																																		COC(=O)c1ccc([NH+]2C(=O)Cc3cc(OC)c(OC)cc3C2c2ccc(F)cc2)cc1
JCP2022_063779																																																																								0.0																															Cc1nn(-c2ccccc2)c2[n-]c(=O)cc(C(F)(F)F)c12
JCP2022_063784														0.0																																																								0.0		0.0															0.0																C[NH2+]Cc1ccccc1Sc1cccc2ccccc12
JCP2022_063807									0.0						0.0																											0.0																																																					0.0								O=C(CSCc1ccc(F)cc1)NCc1ccco1
JCP2022_063808	0.0																																																																																																						O=C([O-])CCn1c(Cc2ccccc2)nc2ccccc21
JCP2022_063823																							0.0																																																																																O=C(CSc1nc2c([nH]c3ccccc32)c(=O)n1-c1ccccc1)[NH+]1CCCCC1
JCP2022_063841																																1.0																																								1.0																															C[NH+](Cc1ccccc1)C(=O)c1ccccc1NC(=O)c1ccco1
JCP2022_063845																																													0.0																																																										CC(O)c1nc2ccccc2n1CC=Cc1ccccc1
JCP2022_063867																																																																																							1.0																CC(=O)Nc1ccc(OCC(=O)[NH+]2CCC(Cc3ccccc3)CC2)cc1
JCP2022_063868																																																																																		0.0																					CC(=O)N1CCOc2ccc(S(=O)(=O)[NH+]3CCN(c4cccc(C(F)(F)F)c4)CC3)cc21
JCP2022_063869									0.0																																																																																														O=C1SCCC1NC(=O)C(c1ccccc1)c1ccccc1
JCP2022_063871		0.0																	0.0									1.0						1.0		1.0																							0.0																			1.0																									CCOc1cccc(C[NH2+]CCNC(=O)c2no[n-]c2=N)c1
JCP2022_063873																												1.0						1.0																									1.0																															1.0													COc1ccc(N2CC[NH+](C(CNC(=O)C3CCCCC3)c3cccnc3)CC2)cc1
JCP2022_063875																																																																														0.0				1.0													0.0								COc1ccc(C)cc1NC(=O)[NH+]1CCCc2ccccc21
JCP2022_063881									0.0														0.0																						0.0																										1.0	1.0															1.0								0.0								O=C(CN1C(=O)CC(c2ccco2)Sc2ccccc21)NCc1ccc2c(c1)OCO2
JCP2022_063892																																																																	1.0																																						CC1COCC[NH+]1c1cc(C2(S(C)(=N)=O)CC2)nc(-c2ccnc3[nH]ccc23)n1
JCP2022_063893																							0.0																																																	0.0																	1.0						0.0								Cc1nn(C)cc1-c1n[n-]c(=S)n1-c1ccc(Cl)cc1
JCP2022_063907									0.0		1.0			0.0	0.0																				1.0							0.0			0.0											0.0											0.0					0.0															0.0												0.0				O=c1[n-]c2ccccc2n1CCCSCCCn1c(=O)[n-]c2ccccc21
JCP2022_063914																																0.0																																								1.0															1.0																O=C(CSc1nnc(COc2ccccc2)o1)[NH+]1CCOCC1
JCP2022_063915														1.0																																																																				0.0													0.0				0.0				CC(CCC(=O)[O-])C1CCC2C3C(=O)CC4CC(=O)CCC4(C)C3CC(=O)C12C
JCP2022_063929															0.0																				0.0																		1.0																																																		CCOC(=O)c1c(NC(=O)CS(=O)(=O)c2ccc(C)cc2)sc2c1CCCCC2
JCP2022_063936																																																																														0.0												1.0													O=C1c2cccc3cccc(c23)C(=O)[NH+]1Cc1ccccc1
JCP2022_063949									0.0																																																															0.0																															Cc1onc(-c2ccccc2Cl)c1C(=O)Nc1c(C)n(C)n(-c2ccccc2)c1=O
JCP2022_063957									0.0																																	1.0	0.0		1.0											0.0																																															CCOC(=O)c1c(C)c(C(=O)[NH+]2CCc3ccccc3C2)c(C)n1CC
JCP2022_063959															0.0																																																								1.0	0.0																		0.0													CN(C(=O)Oc1ccc(C(C)(C)C)cc1)c1ccccc1
JCP2022_063966															0.0																				1.0																																																																				Cc1ccc(S(=O)(=O)NCC(c2ccc(N(C)C)cc2)[NH+]2CCc3ccccc32)cc1
JCP2022_063968											1.0																					1.0																																																																							CCC1(O)CC(C(=O)OC)=N[NH+]1C(=O)c1ccccc1
JCP2022_063970			1.0																																																																					0.0																															Cc1cc(S(=O)(=O)NCc2ccncc2)c(C)cc1Br
JCP2022_063979																																																																																																						1.0	O=C(COc1ccccc1)[NH+]1CC[NH+](C(=O)c2cccs2)CC1
JCP2022_063980									0.0		1.0				0.0																																																																																								O=C1CSc2ccccc2N1Cc1ccccc1F
JCP2022_063983																																																																																								1.0				0.0											CC12C=CC(=O)C=C1CCC1C2C(O)CC2(C)C1CCC2(O)C(=O)CO
JCP2022_064003		0.0							0.0																							0.0										0.0																																																		0.0											O=C([O-])CCCNS(=O)(=O)c1ccc(NCc2ccccc2)c(C(=O)[O-])c1
JCP2022_064010														0.0																																																																				0.0																					Cn1cc(C2[NH+]3CC4(C)C[NH+]2CC(C)(C3)C4=O)c2ccccc21
JCP2022_064015																			0.0																																								1.0																																												O=C1c2cccnc2C(=O)[NH+]1Cc1ccc(F)cc1
JCP2022_064016									0.0		0.0			0.0																																																																																									CC1(C)Cc2ccccc2C(c2cc3ccccc3oc2=O)=N1
JCP2022_064017									0.0						1.0																				0.0																					0.0																													1.0																		Cc1ccc(NC(=O)c2cc(=O)c3ccccc3o2)cc1S(=O)(=O)[NH+]1CCCCC1
JCP2022_064025		0.0							0.0																										0.0																																					0.0																														0.0	N=c1[n-]n(-c2ccccc2)nc1C(=O)OCc1ccccc1F
JCP2022_064036											1.0																					0.0																																							1.0																0.0																CC(=O)OCC[N+](C)(C)C
JCP2022_064040											1.0																																																																																												O=C(c1ccncc1)[NH+]1CC[NH+](C(=O)c2cccs2)CC1
JCP2022_064045																																																																								1.0																															Cc1cc(CC(C)CC(C)(C)C)n([O-])c(=O)c1
JCP2022_064047		0.0																																																																	1.0				1.0			0.0									1.0				0.0																O=C(N=c1[n-]nc(-c2ccncc2)s1)Nc1ccc(Cl)cc1
JCP2022_064052											0.0			1.0																	1.0				0.0										0.0				1.0							0.0											1.0					0.0															1.0	1.0									0.0						N=c1[n-]cnc2c1ncn2C1OC(CO)C(O)C1O
JCP2022_064053																																							0.0																																																																Cc1ccc(S(=O)(=O)[NH+]2CC[NH+](C(=O)CCn3nc(C)c(C)c3C)CC2)cc1
JCP2022_064054														1.0					0.0																			1.0																																																		0.0															CCC(Cc1c(I)cc(I)c(N)c1I)C(=O)[O-]
JCP2022_064061											0.0																																																																																												CCOc1ncccc1C(=O)OCc1ccc(C#N)cc1
JCP2022_064072															0.0																																																																																								COc1cc2c(cc1OC)C(COc1ccc(F)cc1)[NH+](C(=O)Cc1ccc(F)cc1)CC2
JCP2022_064075																			0.0																			1.0																					0.0																																												c1ccc(CSc2nnc(C3CCC[NH2+]3)o2)cc1
JCP2022_064094																																																																																							1.0																CCOc1ccc(NS(=O)(=O)c2cc(OC)ccc2OC)cc1
JCP2022_064095																																																																							1.0																																COCCNC(=O)Cn1nc(-c2ccccc2)c2ccccc2c1=O
JCP2022_064109									0.0																																																																																														Cc1n[n-]c(=NC(=O)CSc2n[n-]c(-c3ccccc3)n2)s1
JCP2022_064120															0.0																																																																								0.0																Cn1c(=O)c(=O)n(C)c2cc(S(=O)(=O)Nc3ccc(OC(F)(F)F)cc3)ccc21
JCP2022_064129	0.0	0.0							0.0																																																																																														O=c1cc(CN2CC(O)Cc3ccc4ccccc4c32)nc2sccn12
JCP2022_064132											1.0				0.0												0.0					1.0																																																																						0.0	O=C(COC(=O)c1ccccn1)c1ccc(Br)cc1
JCP2022_064134																																			1.0																																																				1.0																CC(CCc1ccccc1)NC(=O)c1ccc2nc(N3CCOCC3)sc2c1
JCP2022_064139																							0.0																																																																																Cc1cccc(NC(=O)c2c(C)oc3ncnc(N4CCCCC4)c23)c1C
JCP2022_064146														0.0									0.0											0.0																																																																					C[NH+](C)CCOC(c1ccc(Cl)cc1)c1ccccn1
JCP2022_064148														0.0																				1.0																																	0.0					0.0																															C[NH+](Cc1cc(Br)cc(Br)c1N)C1CCCCC1
JCP2022_064152											1.0																																																													1.0																										0.0					Cc1cc(C)cc(N2CC(c3nc4ccccc4n3C)CC2=O)c1
JCP2022_064153	0.0										0.0																																																												1.0	1.0																															COc1ccc(C2CC2C(=NO)c2ccccn2)cc1
JCP2022_064156	0.0										1.0																																																																																								0.0			0.0	Cc1ccoc1C(=O)NCc1occc1C(=O)[O-]
JCP2022_064161		0.0							0.0					0.0																		0.0			0.0																																1.0					0.0															1.0																Cc1ccc(Nc2c(N)c(=O)oc3ccccc23)cc1
JCP2022_064183									0.0					1.0									0.0												0.0																		0.0																			0.0																		0.0													CCCCC(C)(O)CC=CC1C(O)CC(=O)C1CCCCCCC(=O)OC
JCP2022_064188											0.0			1.0																																																																																									CCCC1CC(C(=O)NC(C(C)O)C2OC(SC)C(O)C(O)C2O)[NH+](C)C1
JCP2022_064190									1.0																																																																																														O=C1C(=O)N(CC=Cc2ccccc2)c2ccccc21
JCP2022_064194																	1.0																																																																																						CSc1cccc(NC(=O)C[NH+](C)S(=O)(=O)c2ccc3c(c2)CCCN3C(C)=O)c1
JCP2022_064202														1.0																																																																																									COc1cc(C(C)=O)cc(OC)c1[O-]
JCP2022_064204									0.0		0.0																															1.0																																																													O=C(c1ccc(Cl)cc1)[NH+]1CCCOC1
JCP2022_064213														1.0																					0.0																																																																				CCCCSCCCNC(=O)Nc1ccc(CC)cc1
JCP2022_064232																																																																							1.0																0.0																CC[NH+](CC)C(=O)C(=O)Nc1cccc(Br)c1
JCP2022_064236		0.0							0.0					0.0																																																																																									O=C([O-])CCc1nn2c3ccccc3n(CCO)c2nc1=O
JCP2022_064242															1.0																																																								1.0	1.0																															CC(C)c1ccc(NC(=O)CCc2ccccc2)cc1
JCP2022_064254		0.0							0.0																																																																																														c1ccc(C2[NH2+]CCn3cccc32)cc1
JCP2022_064262			1.0																																																																				1.0																																CC(=O)c1ccc(S(=O)(=O)Nc2cccc(-c3ccc(N4CCOCC4)nn3)c2)cc1
JCP2022_064276	0.0							1.0						0.0								0.0										0.0																					0.0														1.0																							1.0													O=S(=O)(NC1CCCC1)c1cccc(S(=O)(=O)[NH+]2CCC(n3nnc4ccccc43)CC2)c1
JCP2022_064289															1.0																																																																													0.0			0.0								CCSc1ccccc1C(=O)NCCCn1ccnc1
JCP2022_064295		0.0															0.0		1.0								0.0	0.0						0.0	1.0																		0.0						1.0											1.0		0.0																											0.0				Cn1ccc2cc(NC(=O)Nc3cccnc3)ccc21
JCP2022_064297											1.0																					0.0																																																																					1.0		COCCNC(=O)CCC(=O)[N-]N=c1[n-]c2ccccc2c2nc(C)nn12
JCP2022_064310																																																																														1.0																									CC1(C)Cc2cccc(OCC(=O)[NH+]3CC[NH+](S(=O)(=O)c4ccc(F)cc4)CC3)c2O1
JCP2022_064315											0.0																																																																												1.0																CCOc1ccc(NC(=O)c2cc(OC)c(OC)c(OC)c2Br)cc1
JCP2022_064317									1.0		1.0				0.0																																																																																								CC1CCCC(NC(=O)COC(=O)COc2ccc(Cl)cc2)C1C
JCP2022_064324									0.0		0.0			0.0	0.0																				0.0									0.0												0.0																																															CCOC(=O)C1=C([NH+]2CCCCC2)c2cc3c(n2C1=O)CCCC3
JCP2022_064328											1.0																								0.0																		0.0														0.0																																				CCOC(=O)[NH+]1CCC([NH+]2C(=O)c3ccccc3C2[NH2+]c2cc(Cl)c(OC)cc2OC)CC1
JCP2022_064330																																													0.0											0.0																																															O=C(NCc1ccco1)C1OCCc2ccccc21
JCP2022_064337									0.0						0.0								0.0																																																																																CCOC(=O)C1CCC[NH+](C(=O)Cc2ccc(Cl)cc2)C1
JCP2022_064349		1.0																																											0.0												1.0										1.0								1.0																	1.0											COc1ccc(-c2cc(C(F)(F)F)n3ncc(C(=O)NCC4CCCO4)c3n2)cc1
JCP2022_064353									0.0		1.0																																																																																												Cc1nc2nc(Cc3ccccc3)nn2c(C)c1Cl
JCP2022_064359								0.0																															0.0																																	0.0																															Cn1c(CCNC(=O)c2ccco2)nc2cc(NS(=O)(=O)c3ccc(Cl)cc3)ccc21
JCP2022_064361																																																																								0.0																															Cc1c(C(=O)[NH+](Cc2ccncc2)CC2CCCO2)oc2c(F)cccc12
JCP2022_064364																																			0.0																		0.0																																																		CC[NH+](CC)C(=O)c1ccc(NC(=O)CCn2nc(-c3ccc(C)cc3)c3ccccc3c2=O)cc1
JCP2022_064375		0.0							0.0						1.0																	0.0			1.0							0.0																																																		0.0											COc1ccc2[n-]c(=NC(=O)c3ccc(-n4nc(C)cc4C)cc3)sc2c1
JCP2022_064377		0.0							0.0																										0.0							0.0																																																		0.0			0.0								COc1cc(NC(=O)Cc2ccc(Cl)cc2)ccc1NC(=O)c1ccco1
JCP2022_064384									1.0					0.0																												0.0																																																													O=C(NCc1nc(-c2ccccc2)no1)c1ccc(Br)o1
JCP2022_064401															0.0																	0.0																																								0.0																															CCc1ccc(C2=N[NH+](CCC(=O)NC(C)CCc3ccccc3)C(=O)CC2)cc1
JCP2022_064403														1.0	0.0		0.0																																																																																						Cc1c(C(=O)[NH+](C)Cc2ccccc2)sc2nc(-c3ccc(F)cc3)cn12
JCP2022_064418																																			1.0							1.0														0.0																																															O=c1cc(-c2ccc([O-])cc2)oc2cccc([O-])c12
JCP2022_064421									0.0																																																										1.0				1.0																																CCOC(=O)c1[nH]c(C)c(C(=O)[NH+](C)Cc2ccccc2)c1C
JCP2022_064428									0.0						0.0																				0.0																																0.0					0.0						0.0												0.0					0.0								CC(C)(C)c1ccc(CSc2nnc(-c3ccccn3)n2Cc2ccco2)cc1
JCP2022_064429											1.0																																																																																												N#CC1(NC(=O)COC(=O)c2[n-]c(Cl)c(Cl)c(=N)c2Cl)CCCCC1
JCP2022_064435																																																																																				0.0																			COc1ccc(CCC(=O)[NH+](c2nccc3ccccc23)C2CCC[NH2+]C2)cc1
JCP2022_064442																	0.0																		0.0																																																																				CCOc1ccc(NC(=O)c2ccc(F)c(S(=O)(=O)NCc3ccc4c(c3)OCO4)c2)cc1
JCP2022_064464																																																													0.0																																										CC(C)n1ncc2c(C(=O)Nc3cccc(C#N)c3)cc(C3CC3)nc21
JCP2022_064488											0.0			0.0																					0.0																																																																				O=C(Cn1ccn(-c2ccc(F)c(F)c2)c(=O)c1=O)Nc1ccccc1F
JCP2022_064493																																																																																																			0.0				Cc1c(C(=O)[NH+](Cc2ccc(Cl)cc2)C2CCS(=O)(=O)C2)oc2ccccc12
JCP2022_064520											0.0																																																																																											1.0	O=C(Nc1c(F)cc(F)cc1Br)c1cc(-c2ccccc2)on1
JCP2022_064531																																																																								1.0																															COc1ccc(-c2noc(CCC(=O)NCc3ccco3)n2)cc1
JCP2022_064534									0.0										1.0																								0.0																																																								1.0				C[NH+](C)CCCSC(N)=[NH2+]
JCP2022_064551														0.0																															0.0											0.0																0.0										0.0																					COc1ccccc1N1CC[NH+](S(=O)(=O)c2ccc(Cl)s2)CC1
JCP2022_064559																	1.0																																																																																						CS(=O)(=O)Nc1ccc(-c2nc3ccccc3s2)cc1
JCP2022_064569											0.0																																																																																												COc1ccc(S(=O)(=O)NCCc2ccncc2)cc1
JCP2022_064574		0.0																																																																						0.0																															CC(C)S(=O)(=O)c1csc(C(=O)[N-]N)c1-n1cccc1
JCP2022_064577														1.0																																																										0.0																		1.0													O=C1C(CCC(O)c2ccc(F)cc2)C(c2ccc([O-])cc2)[NH+]1c1ccc(F)cc1
JCP2022_064580								0.0							0.0																				1.0			1.0				1.0	0.0																1.0																												0.0					0.0											Cc1ccc(C)c(N2CC[NH+](C(=O)C3CC[NH+](S(=O)(=O)c4cccc5nsnc45)CC3)CC2)c1
JCP2022_064582	0.0								0.0																0.0							0.0																																																																							CC(C)=CCOc1c2occc2cc2ccc(=O)oc12
JCP2022_064591									0.0																																				0.0											0.0																						0.0												0.0		0.0											CCSc1oc(-c2ccccc2)nc1S(=O)(=O)c1ccccc1
JCP2022_064593																																			1.0																																																																				COc1cccc(C(=O)NC2CC(=O)N(c3ccc4c(c3)OCCO4)C2)c1OC
JCP2022_064599																	0.0						0.0												0.0																																																																				Cc1cc(NC(=O)Cn2c(=O)oc3cc(S(=O)(=O)[NH+]4CCCC4)ccc32)ccc1Br
JCP2022_064600																																																													1.0																																										Cc1ccc(Cl)cc1N1CC[NH+](CCNC(=O)Cn2c(=O)c3cccn3c3cccnc32)CC1
JCP2022_064602														1.0																												0.0																																																					0.0							0.0	c1ccc(-c2nc(N3CCCCC3)nc3ccccc23)cc1
JCP2022_064618											1.0																																																																																												CCCc1cc(=O)[n-]c(SCC(=O)Nc2ccc(OC(F)F)cc2)n1
JCP2022_064621											0.0																																																																															1.0													CCc1noc(C)c1C(=O)[NH+]1CC(C)OC(C)C1
JCP2022_064622									0.0								1.0										1.0								1.0								0.0	0.0	0.0											0.0																1.0															1.0					0.0											Cc1ccc(C(=O)Cn2c3c(sc2=N)CCCC3)cc1
JCP2022_064628		0.0							0.0					1.0																					1.0				0.0																																	1.0																											1.0			0.0	CN(C)c1ccc(C2CC(c3cccc(NS(C)(=O)=O)c3)=N[NH+]2C(=O)c2ccccc2)cc1
JCP2022_064632											1.0				1.0																																																																																								Cn1c(=O)c2nc3ccc(NC(=O)C(F)(F)F)cc3nc2n(C)c1=O
JCP2022_064638											1.0																																																																												1.0																COC(=O)Cn1cnc2c1c(=O)n(C)c(=O)n2C
JCP2022_064643																																																																																				1.0																			N#Cc1ccc2c(c1)CC[NH+](CCC1CCC(NC(=O)c3ccnc4ccccc34)CC1)C2
JCP2022_064648									0.0		1.0			1.0																																																																																	1.0								N=c1[n-]cnc2c1ncn2C1CC(O)C(CO)O1
JCP2022_064655															1.0								0.0																																																																																COc1cc(C[NH2+]CC[NH+]2CCOCC2)ccc1OCc1ccc(Cl)cc1
JCP2022_064657					1.0																																																																																																		O=Cc1ccc(OC2OC(CO)C(O)C(O)C2O)cc1
JCP2022_064661																																																																							1.0														1.0																		CC(=O)NCCc1nc2ccccc2n1CCCCOc1ccccc1
JCP2022_064665									0.0																																																																														1.0																COc1ccc(CNC(=O)C2CCC[NH+]2CCc2ccccc2)cc1OC
JCP2022_064673			1.0																																																																				1.0	0.0																															CCC(=O)[NH+]1c2ccc(S(=O)(=O)[NH+]3CCN(c4ccc([N+](=O)[O-])cc4)CC3)cc2CC1C
JCP2022_064675		0.0									1.0																																													0.0																																															COCc1cc(C)[n-]c(=Nc2cc(C)ccc2C)c1C#N
JCP2022_064681		0.0									0.0			0.0																		0.0										1.0											0.0														0.0																																				Cc1cc(C)c2ccc(=O)n(Cc3cccc(Cl)c3)c2n1
JCP2022_064701				0.0										1.0																					1.0			0.0			0.0				1.0				1.0							1.0								1.0	0.0									0.0													1.0	1.0				0.0											CC12CCC(=O)C=C1CCC1C2C(O)CC2(C)C(C(=O)CO)CCC12
JCP2022_064702																																																																								0.0										0.0																					CC(=O)Oc1ccc(C(=O)Nc2ccc(S(=O)(=O)NCC3CCCO3)cc2)cc1
JCP2022_064704									0.0																																																																																														COc1cccc(N2CC[NH+](C(=O)c3cccnc3)CC2)c1
JCP2022_064706									0.0																																	0.0											0.0																			0.0						0.0									0.0			0.0					0.0								Cc1cc(C)n(CC(O)Cn2c3ccccc3c3ccccc32)n1
JCP2022_064708														1.0																																																									1.0																0.0																COc1ccc(CCc2nnc(CCC(=O)NCc3cc(C(C)C)no3)o2)cc1
JCP2022_064711																																																		0.0																																																					O=C1CCCCC1Oc1ccc2ccc(=O)oc2c1
JCP2022_064715																																			0.0																																					0.0										0.0																					CC(OC(=O)C1=COCCO1)C(=O)Nc1ccc(Oc2ccccc2)cc1
JCP2022_064720																																																																								0.0																															Cc1ccc(NC(=S)NC(=O)CC2CC(C)(C)OC2=O)cc1
JCP2022_064729		0.0							0.0																																																																																														CC1(C)Cc2[n-]c(=O)c(C#N)cc2CS1
JCP2022_064732									0.0		1.0			1.0																					1.0		1.0																																			1.0															0.0																COc1ccc2c(c1)CCC(=Cc1ccncc1)C2=O
JCP2022_064733											1.0			0.0																																																										0.0																															CCOc1ccc(S(=O)(=O)Nc2cccnc2)cc1
JCP2022_064734								0.0	0.0		0.0			0.0																					0.0				0.0																																1.0	0.0															0.0								0.0								COc1ccc(C(=O)NCCn2cc(SCC(=O)NCc3ccco3)c3ccccc32)cc1
JCP2022_064742																																																																																																	0.0						Cc1ccc(NC(=O)COC(=O)c2ccc(-n3cccn3)cc2)cc1C
JCP2022_064773																																																																								0.0																															CC1=N[NH+](C(=O)Cn2nc([N+](=O)[O-])c(Br)c2C)C(O)(C(F)(F)F)C1
JCP2022_064781															0.0		1.0																		0.0																																																																				CC[NH+]1CCc2nc3sc(C(=O)Nc4cccc(Cl)c4C)c(N)c3cc2C1
JCP2022_064784														0.0																																																																																									C[NH+](Cc1ccccc1)S(=O)(=O)c1ccc(NC(=O)C2CCCO2)cc1
JCP2022_064787		1.0							0.0														0.0									1.0																					0.0																									0.0																									CCCc1ccc(C(=O)[N-][N-]C(=O)c2ccc(Cl)cc2)cc1
JCP2022_064794																	0.0						0.0																														0.0																			0.0																															Cc1ccc(C(=O)NC(C(=O)OCc2cc(=O)n3c(n2)sc2ccccc23)C(C)C)cc1
JCP2022_064797																																																																																							1.0																Cc1cccc(C(=O)NCCc2csc(C)n2)c1
JCP2022_064804			1.0																																																																				1.0	1.0																															Cc1ccc(-c2nc(-c3ccncc3)no2)c(Cl)c1
JCP2022_064821	0.0	0.0									1.0																																																																																												C=CCn1c(COc2cccc3cccnc23)nnc1SCC(=O)[O-]
JCP2022_064823														0.0																					0.0																																																																				CCn1c2ccccc2c2cc(NC(=O)C(C)C)ccc21
JCP2022_064843										1.0																																																															1.0																														C=CC(=O)Nc1cc2c(=Nc3ccc(F)c(Cl)c3)[n-]cnc2cc1OCCC[NH+]1CCOCC1
JCP2022_064847		0.0					1.0		0.0					0.0	0.0																				1.0							0.0		0.0					1.0															1.0						0.0	0.0			0.0																		0.0											Brc1c(Br)c(Br)c2[n-]nnc2c1Br
JCP2022_064849			1.0																																																																				1.0																																CC(C)c1ccc(NC(=O)Cn2ncc3ccccc32)cc1
JCP2022_064852									0.0														1.0																																																																0.0																CC[NH+](CC)S(=O)(=O)c1cccc(C(=O)Nc2ccccc2C(=O)[NH+]2CCOCC2)c1
JCP2022_064860		0.0							0.0																																	0.0																																																		0.0											CC(=O)[NH+]1c2ccccc2C(=O)OC1c1cccnc1
JCP2022_064879																	1.0																		0.0																																																																				COc1ccc(CNC(=O)c2ccc(NC(=O)[NH+]3CCSc4ccccc43)cc2)cc1
JCP2022_064891																																			0.0																																				1.0	0.0																															CC1CCN(c2ccc([N+](=O)[O-])c(SCCO)c2)CC1
JCP2022_064900																							1.0																																																	0.0																															CCc1ncc(C[NH+]2CCCC(C(=O)Nc3cccc(-c4ccc(F)cc4)c3)C2)cn1
JCP2022_064903														1.0																													1.0																																																				0.0								O=C([O-])C1CCC[NH2+]1
JCP2022_064910										1.0																																																																																													COc1cc2nccc(Oc3ccc(NC(=O)C4(C(=O)Nc5ccc(F)cc5)CC4)cc3)c2cc1OC
JCP2022_064914											0.0																																																																																												COc1ccc(NC(=O)Nc2c[n-]c(=O)[n-]c2=O)cc1
JCP2022_064920									0.0																										0.0							0.0			0.0																																	1.0																									COc1ccc(OC)c(-c2cc(C(=O)N3CCCc4ccccc43)no2)c1
JCP2022_064929														0.0																								0.0			1.0									1.0						0.0			0.0													0.0																															C#CC1(OC(C)=O)CCC2C3CCC4=CC(OC(C)=O)CCC4C3CCC21C
JCP2022_064933											0.0																								1.0																																																														0.0						Cc1ccc(OCC(=O)Nc2cccc(OCc3cc(=O)n4ccccc4n3)c2)cc1C
JCP2022_064943									0.0						0.0																																						0.0																																		0.0			0.0													CCCCNC(=O)C1c2ccccc2C(=O)[NH+](c2ccc(OC)cc2)C1c1ccc(OC)cc1
JCP2022_064961	0.0								1.0								1.0																												0.0											1.0											0.0					1.0																															COc1nc(N(c2ccccc2)c2ccccc2)nc(-n2ccnc2)n1
JCP2022_064968			1.0											0.0			1.0										1.0												0.0																																1.0	0.0															1.0		0.0														CS(=O)(=O)c1ccc2[n-]c(=NC(=O)c3cccs3)sc2c1
JCP2022_064976											0.0				1.0		0.0																																																																																						Cc1cccc([NH+]2CC[NH+](C(=O)Cn3c(=O)c4cccn4c4ccc(F)cc43)CC2C)c1
JCP2022_064983											0.0												1.0																																																																																C[NH+](CC(=O)NCC[NH+]1CC[NH+](Cc2ccccc2)CC1)S(=O)(=O)c1cccc2nsnc12
JCP2022_064984														1.0																																																																																			0.0						Cc1cccc(-c2nnc(SCC(=O)Nc3ccc(C)c(C)c3)o2)c1
JCP2022_064990									0.0																							0.0																																																																							O=C(CCc1ccccc1)Nc1ccc(S(=O)(=O)[NH+]2CCCC2)cc1
JCP2022_064992																																																																																			1.0																				COc1ccc(C(=O)[NH+]2c3ccccc3CC2C)cc1OC
JCP2022_064997									0.0																																																																																														O=C(Nc1ccccc1-c1ccccc1)c1cccc(C(F)(F)F)c1
JCP2022_065004																																																																								1.0						1.0																									CC(C)(C)CC(=O)N=c1[n-]nc(C(F)(F)F)s1
JCP2022_065007											1.0																																																																																												CCCCC1(COC(=O)CCC(=O)[O-])C(=O)N(c2ccccc2)N(c2ccccc2)C1=O
JCP2022_065017									0.0																																	0.0		1.0																																																1.0			0.0								O=C(N=c1[n-]nc(COc2ccc(Cl)cc2)s1)C1CCCO1
JCP2022_065026									0.0																																		0.0																																																												O=C(CSc1nc2c(c(=O)n1-c1ccc(Br)cc1)SCC2)NCC1CCCO1
JCP2022_065035											0.0																									1.0																	0.0																																																		COc1ccc(NC(=O)C(Cc2ccccc2)[NH+]2Cc3ccccc3C2=O)cc1OC
JCP2022_065039														0.0			0.0																										0.0					0.0								1.0											0.0					0.0																		0.0					0.0								Cc1ccc(S(=O)(=O)c2c(C)nn(C(C)(C)C)c2OC(=O)c2ccco2)cc1
JCP2022_065043			1.0																																																															0.0					1.0	0.0																					0.0			0.0							N=c1oc2ccccc2cc1C(=O)Nc1ccccc1
JCP2022_065048								0.0			1.0																					1.0																																								1.0																															COc1cc(C2C3CCCCC3(O)CC[NH+]2CC(=O)Nc2ccc(C)cc2)ccc1[O-]
JCP2022_065058																	1.0																		0.0																																																																				CSc1nn(Cc2ccc(Cl)cc2)c(N(C(C)=O)C(C)=O)c1S(=O)(=O)c1ccccc1
JCP2022_065065			1.0																																																																				1.0											0.0																					CCS(=O)(=O)[NH+]1CCc2nc(-c3ccccc3)sc2C1
JCP2022_065066															0.0																																																																																		0.0						CCOC(=O)[NH+]1CC[NH+](C(=O)c2cc3c(=O)n4ccccc4nc3s2)CC1
JCP2022_065067	0.0	0.0							1.0																										0.0																																0.0					0.0															0.0			0.0					1.0								[O-]c1c(C(c2ccccn2)[NH+]2CCC(Cc3ccccc3)CC2)cc(Cl)c2cccnc12
JCP2022_065085														0.0												1.0									1.0																																					1.0						0.0						1.0		0.0																	Cc1ccc([O-])c(C(CC[NH+](C(C)C)C(C)C)c2ccccc2)c1
JCP2022_065090									0.0		0.0			1.0																																																																																									O=C(NCc1ccc(Cl)cc1)c1ccccc1CCc1ccccc1
JCP2022_065099									0.0																																																																																														O=C(NCc1ccc(-n2cccc2)cc1)c1cccc(F)c1
JCP2022_065119														1.0			0.0																																																																																						CC(CNC(=O)C1CC[NH+](Cc2cc3ccccc3n2Cc2ccccc2)CC1)c1ccccc1
JCP2022_065123											0.0																																																																																												Cn1cccc1Cc1nnc(SCC(=O)NCC2CCCO2)n1CCc1ccccc1
JCP2022_065130																																1.0																																								0.0																															CCOc1ccc(OCC)c(S(=O)(=O)n2cc(C)nc2CC)c1
JCP2022_065132																																													0.0								0.0																																																		CCOC(=O)C1CC[NH+](C(=O)c2cc(S(=O)(=O)[NH+]3CCOCC3)c(Cl)cc2Cl)CC1
JCP2022_065136														0.0	0.0																	0.0			1.0																																1.0																				0.0								0.0							0.0	COc1ccc(OCc2cc3c(C(F)(F)F)nn(C)c3s2)cc1
JCP2022_065138																																													0.0																																																										CC(=O)Nc1cc(NC(C)=O)c(CC(C)C)s1
JCP2022_065144									1.0		0.0																																																																			0.0																									CC[NH+](CC)S(=O)(=O)c1cccc(S(=O)(=O)[NH+]2CCCCC2)c1
JCP2022_065150														1.0																																																																																									Cc1ccc(N(CC(=O)NCc2ccc(OC(C)C)cc2)S(=O)(=O)[NH+](C)C)cc1
JCP2022_065156											0.0																								0.0																																					0.0																							0.0								Cc1ccc(NC(=O)Cn2nc(-c3ccccc3)nc2-c2ccccc2)c(C)c1
JCP2022_065161		1.0							0.0																																																																																														CN(C)c1ccc(NC(=O)C[NH+]2CCC(O)(c3ccccc3)CC2)cc1
JCP2022_065163	0.0								0.0														1.0												0.0																																																														0.0						Cc1cc([N+](=O)[O-])nn1CC(=O)Nc1cccc2nonc12
JCP2022_065164																																										0.0																												1.0		0.0															0.0																Cc1nn2c(-c3ccncc3)nnc2c2ccccc12
JCP2022_065165																																1.0										0.0																														0.0																							0.0								C[NH+]1CCN(c2ccc(S(=O)(=O)[NH+]3CCCCC3)cc2NC(=O)c2ccc3ccccc3c2)CC1
JCP2022_065178																																																																																				0.0																			CC1(C)CN2C(CSC(NC3CCCCC3)=[NH+]C3CCCCC3)=CSC2=[NH+]1
JCP2022_065183		1.0							0.0																										0.0							0.0											0.0																	1.0																	0.0																Cc1cccc2sc(=NC(=O)c3cccc(S(=O)(=O)N4CCc5ccccc54)c3)[n-]c12
JCP2022_065184																																1.0																																																																							O=C([O-])c1ccc(NS(=O)(=O)c2cccc3nsnc23)cc1
JCP2022_065189																																																																								1.0																															O=C([O-])c1cccc(-c2noc(-c3ccccc3F)n2)c1
JCP2022_065194																																													0.0																																																										CC(NC(=O)c1cc(-c2ccc([O-])cc2)on1)c1ccccc1
JCP2022_065211			1.0														1.0										1.0								0.0							0.0																									0.0				1.0	0.0															0.0																CC(C)CC(=O)Nc1ccc(-c2cn3ccsc3n2)cc1
JCP2022_065212																								1.0																																																																															O=C([O-])C[NH+]1C(=O)C(=O)[NH+](Cc2ccc(Cl)c(Cl)c2)C1=O
JCP2022_065214																																																																							1.0																																Cc1noc(C)c1C(=O)N1CCc2ccccc21
JCP2022_065224									0.0		0.0																																																																																												CC(=O)OCCn1c(=O)c2cc3c(=O)n(CCOC(C)=O)c(=O)c3cc2c1=O
JCP2022_065237																																																								1.0																																															C[NH+](C)C(=O)c1cc(-c2[n-]ncc2-c2ccccc2)c[nH]1
JCP2022_065239									0.0																										1.0				0.0																												0.0																																				Cc1c[n-]c(=NC(=O)Cc2c[nH]c3ccccc23)s1
JCP2022_065260																																																																								0.0																															Cc1ccc(-c2nc3ccccc3c(=O)n2[O-])cc1
JCP2022_065264																							0.0																																																																																Cc1ccc(=NC(=O)c2ccc(Cl)cc2[N+](=O)[O-])[n-]c1
JCP2022_065265									0.0																																	0.0																																													1.0																CC(Oc1ccccc1Cl)C(=O)[NH+]1CCOCC1
JCP2022_065266																																			1.0																																																																				CC[NH+](CC)S(=O)(=O)c1n[n-]c(=NC(=O)COc2ccccc2F)s1
JCP2022_065267		0.0									0.0																																																																																											1.0	Cc1ccc(NCc2nnc3n2CCCCC3)cc1
JCP2022_065268									1.0						0.0																								0.0			1.0											0.0				0.0															0.0			0.0			0.0														0.0			0.0								Cn1c(C(=O)[NH+]2CC[NH+](C(=O)c3ccco3)CC2)cc2c(=O)n3ccccc3nc21
JCP2022_065270																	0.0																																																																																						COc1ccc(CNC(=O)c2cc3sccc3n2C)cc1
JCP2022_065273											1.0				0.0																																																																																								COc1ccccc1NC(=O)C[NH+]1C(=O)C(c2ccc(F)cc2)=NC12CCCCC2
JCP2022_065274																																																																																				0.0																			CC[NH+](CC)C(=O)c1ccc(C2=CC3(CC[NH2+]CC3)Oc3cccc([O-])c32)cc1
JCP2022_065276																																																																								1.0																															O=C(N=c1ccc([N+](=O)[O-])c[n-]1)c1cccnc1
JCP2022_065277															0.0																														0.0																																																										COc1ccc(CCC(=O)N=c2ccc(Br)c[n-]2)cc1
JCP2022_065294																																																								0.0																																															O=C([O-])c1ccc(NS(=O)(=O)c2cc(Cl)ccc2Cl)cc1
JCP2022_065295																																			1.0																																																																				Cc1ccc(N=c2[n-]nc(SCc3cc(=O)n4cc(C)ccc4n3)s2)cc1
JCP2022_065298														1.0																																																																																									Cc1cc([N+](=O)[O-])nn1CCCC(=O)Nc1ccc(Cl)cc1Cl
JCP2022_065303														0.0	0.0																	1.0										0.0																														1.0																															C=CCn1c(Cc2cccc3ccccc23)n[n-]c1=S
JCP2022_065304									0.0																							0.0			0.0							0.0																														0.0															0.0								1.0								Cc1ccc2oc3c(c(=O)c2c1)C(c1cccs1)[NH+](CCC[NH+](C)C)C3=O
JCP2022_065306																																																																								0.0																															CCCCc1ccc(S(=O)(=O)[NH+]2CC[NH+](C(=O)C3CCCO3)CC2)cc1
JCP2022_065309														0.0									1.0												0.0																																					0.0																															O=C(Nc1ccccc1)c1cccc(S(=O)(=O)Oc2ccc([N+](=O)[O-])cc2)c1
JCP2022_065311	0.0																																																																							1.0																															Cc1ccc(C(=O)c2coc3ccc([O-])c(C[NH+](C)C)c23)cc1
JCP2022_065314			1.0						0.0		0.0																												0.0																																1.0																0.0		0.0													0.0	Cc1ccccc1NC(=O)c1nc2nccc(C)n2n1
JCP2022_065317														1.0																					0.0																																																																				COc1ccc(C2SCC(=O)[NH+]2c2nc3ccccc3s2)cc1
JCP2022_065324														0.0																					0.0																		0.0																										1.0	1.0		0.0																					COc1cc(C=C(c2nc3ccccc3s2)c2nc3ccccc3s2)ccc1[O-]
JCP2022_065325		0.0	1.0						0.0																																	0.0																													1.0																					0.0											O=C(NCc1ccccn1)c1cc2ccccc2oc1=O
JCP2022_065327		0.0							0.0						0.0							0.0										0.0			0.0							0.0											0.0																			0.0						0.0																								0.0	NS(=O)(=O)c1ccc([NH+]2N=C(c3ccccc3)CC2c2ccccc2)cc1
JCP2022_065328	0.0																																																																																																						CC(=O)Nc1ccc(Oc2ccc(NC(C)=O)c(NC(C)=O)c2)cc1
JCP2022_065330																																							0.0																																																																Cc1cc2[n-]c(=O)c(=O)[n-]c2cc1S(=O)(=O)Nc1cccc(Cl)c1C
JCP2022_065351											1.0				1.0																																																									0.0						0.0									1.0										1.0						Cc1ccc2[nH]c3c(=S)[n-]cnc3c2c1
JCP2022_065352								1.0									1.0																		0.0																																																							0.0													CC(NC(=O)Cc1cccs1)C(c1cccs1)[NH+]1CCN(c2ccccc2F)CC1
JCP2022_065363									0.0																																																																																														CCOC(=O)c1nn(-c2ccc(C)cc2)c(C)c1C(C)=O
JCP2022_065372	0.0																																																																																																						Cc1cc(N2CCOCC2)n2nc(C(F)(F)F)c(-c3ccccc3)c2n1
JCP2022_065384								0.0	0.0					1.0					1.0																								1.0																								1.0											0.0										1.0															COC(=O)N=c1[n-]c2ccc(C(=O)c3ccccc3)cc2[n-]1
JCP2022_065385			1.0					0.0			0.0																								0.0																																				1.0							1.0																									CCCOC(=O)c1ccc(NC(=O)c2cnccn2)cc1
JCP2022_065389																																																																																		1.0																					COc1ccc(-c2oc(=O)n(C)c2-c2ccc(OC)cc2)cc1
JCP2022_065392																	0.0																		0.0																																																																				CCOC(=O)c1ccc(NC(=O)CCc2c(C)nc3c(c(C)nn3C(C)(C)C)c2C)cc1
JCP2022_065400											0.0			0.0																																																					0.0					0.0															0.0																O=C(CSc1ccc2ccccc2n1)[NH+]1CCC(c2noc3ccc(F)cc23)CC1
JCP2022_065425																																																																																															0.0								COc1c2occc2c(OC)c2c(=O)cc(C(F)(F)C(F)(F)F)oc12
JCP2022_065428														0.0					0.0									1.0							0.0			1.0															0.0						1.0								0.0			1.0		0.0																															CCOc1ccc(NC(=O)C(C)Oc2ccccc2C(=O)Nc2ccc(C)c(Cl)c2)cc1
JCP2022_065437																																																														1.0																																									O=C([O-])CCCc1cc2cc(Cl)ccc2n1S(=O)(=O)c1ccc2ncsc2c1
JCP2022_065439			1.0																																																																				1.0																								0.0								CC1(C)Cc2nc3sc(C(=O)NCCCO)c(N)c3cc2CO1
JCP2022_065441			1.0																																1.0																																				1.0																																COc1ccc(-c2noc(-c3ccc(Br)o3)n2)cc1
JCP2022_065455																							0.0																														0.0																																																		Cc1ccc(S(=O)(=O)Nc2cc3c(cc2N2CCOCC2)n(C)c(=O)n3C)cc1
JCP2022_065459														0.0			0.0																		0.0																																																																				O=C(NC1CCCCCC1)C1CC[NH+](C(=O)N2CCOc3ccc(Cl)cc32)CC1
JCP2022_065468																																																																																		0.0																					O=C([O-])c1ccc(-n2nnnc2Oc2ccccc2C(=O)[NH+]2CCOCC2)cc1
JCP2022_065470											0.0				1.0																				0.0																																																																				COc1ccc(Cc2noc(COc3ccc(Cl)cc3)n2)cc1
JCP2022_065480																																																																																		1.0																					Cn1c(SCC(=O)c2c(N)n(C)c(=O)n(C)c2=O)nnc1-c1ccccc1
JCP2022_065493									0.0																										0.0																																																				1.0																COc1ccccc1C1CC(c2ccc(NS(C)(=O)=O)cc2)=N[NH+]1C(=O)c1ccccc1
JCP2022_065507																	1.0																																																																																						CCCn1c2ccccc2c2cnn(CC(=O)[NH+]3CCCC(C(=O)OCC)C3)c(=O)c21
JCP2022_065509									0.0		0.0																																																																							0.0													0.0								COc1ccc(C(=O)CC2OC(=O)c3c2ccc(OC)c3OC)cc1
JCP2022_065514												1.0	1.0																																																																																										C#Cc1ccc(S(N)(=O)=O)cc1
JCP2022_065517	0.0														0.0																																																									1.0																															Cc1ccc2cccc(NC(=O)C(F)(F)F)c2n1
JCP2022_065523														0.0																																																																																									Cc1cccc(NC(=O)CN2C(=O)C3(SCC(=O)N3c3ccccc3)c3ccccc32)c1
JCP2022_065525		0.0	0.0				0.0		0.0					0.0	0.0		0.0		1.0							0.0		0.0		1.0				0.0	0.0			0.0				0.0		0.0					1.0							1.0			0.0												1.0			1.0							0.0						1.0	1.0				0.0			1.0								OCc1ccc(-c2nn(Cc3ccccc3)c3ccccc23)o1
JCP2022_065529		0.0							0.0		1.0			0.0																																																					1.0																																				Cc1sc2[n-]c(CSc3ccccc3)nc(=NCC[NH+](C)C)c2c1C
JCP2022_065546									0.0																																																																																														CCCc1ncc(C(O)c2ccc(OC)cc2)n1C
JCP2022_065556																																																																								1.0																															CC(=O)N1CCc2cc(S(=O)(=O)N3CCc4ccccc43)ccc21
JCP2022_065566											1.0																																																																																												Cc1nc(CNS(=O)(=O)c2ccc3ccccc3c2)cs1
JCP2022_065568		0.0							0.0																																	0.0																																																		0.0											CCc1cc2c(=O)c(-c3nc4ccccc4n3C)c(C)oc2c(C[NH+]2CC[NH+](C)CC2)c1[O-]
JCP2022_065582									0.0					0.0	0.0																											0.0			0.0																						0.0					0.0						1.0																									CSc1nc2ccc(S(=O)(=O)NC3CCCCC3)cc2s1
JCP2022_065592											1.0																																																																																												O=C(c1cnccn1)[NH+](Cc1cccs1)C1(C(=O)NC2CCCCC2)CCCCC1
JCP2022_065593																																													0.0																																																										CCOC(=O)c1[nH]c(C)c(C(=O)[NH+](CC)CC)c1C
JCP2022_065602																	0.0		0.0									0.0						1.0	0.0								0.0		0.0								0.0						1.0													1.0															1.0								0.0								COc1cc2c(cc1OC)C1C(=O)c3ccc4c(c3OC1CO2)C=CC(C)(C)O4
JCP2022_065625																																													0.0																																																										O=C1c2ccccc2N(Cc2ccc(Cl)cc2)C2=[NH+]CCN12
JCP2022_065626									0.0		1.0																								0.0																																0.0					0.0						1.0												0.0													O=S(=O)(Nc1cc(Cl)ccc1N1CCCCC1)c1cccs1
JCP2022_065630		0.0							0.0			0.0			0.0							0.0										0.0								0.0		0.0											0.0				0.0																		0.0								1.0									0.0							0.0				O=c1ccc2ccc([O-])cc2o1
JCP2022_065635																																																																							1.0																																CCOC(=O)c1ccccc1NC(=O)c1cc2ccccc2o1
JCP2022_065642									0.0						0.0																											0.0											0.0																																																		CCOC(=O)c1[nH]c2ccccc2c1NC(=O)c1ccc2c(c1)OCO2
JCP2022_065653									0.0					0.0																												0.0											0.0														0.0																																				COCCCNC(=O)c1ccc(-n2nc(C(F)(F)F)cc2-c2cccs2)cc1
JCP2022_065658																																0.0																																																												0.0											COc1ccc(F)cc1S(=O)(=O)Nc1ccc2c(c1)OCO2
JCP2022_065659																	0.0																		0.0																																																																				Cc1cccc(N(C)S(=O)(=O)c2n[n-]c(=NC(=O)C(C)Oc3ccccc3)s2)c1
JCP2022_065663											0.0						0.0																																																																																		0.0				CCc1cc2c(SCC(=O)c3ccc(C)cc3)ncnc2s1
JCP2022_065664											1.0			1.0																																																																0.0																									CC(=O)C1CCC2C3CC=C4CC(O)CCC4(C)C3CCC12C
JCP2022_065674									0.0		1.0																																0.0	1.0																																		0.0																					1.0				COc1ccc(-n2c(Cc3cccn3C)nnc2SCC(=O)Nc2cccc(Cl)c2)cc1
JCP2022_065704																																			0.0																																																																				COc1ccccc1C(=O)[NH+](Cc1ccco1)Cc1ccccc1F
JCP2022_065707																																													0.0																																															0.0											Cc1cc(C(F)F)n2nc(C(=O)Nc3ccc(S(=O)(=O)[NH+]4CCCCCC4)cc3)nc2n1
JCP2022_065709																																											0.0		0.0	0.0												0.0									0.0										1.0	0.0												0.0					0.0				1.0			0.0	CC1=CC(C)(C)N(C(=O)c2ccc(F)cc2)c2cc3c(cc21)OCO3
JCP2022_065715																	1.0																																																																																						CCC(=O)N1CCc2cc(S(=O)(=O)NC(C(=O)Nc3cc(OC)cc(OC)c3)C(C)C)ccc21
JCP2022_065724			1.0												0.0																																																								1.0	0.0																	0.0														Cc1nc2nc(-c3ccc(F)cc3)cn2nc1C
JCP2022_065734																													1.0																																																																										COc1cc([O-])c(CC=C(C)C)c([O-])c1C(=O)C=Cc1ccc([O-])cc1
JCP2022_065735		0.0							1.0		1.0			0.0																					0.0							0.0																														1.0															0.0																COc1ccc(-n2c(C=Cc3ccc4c(c3)OCO4)nc3ccccc3c2=O)cc1
JCP2022_065736																																							0.0																																																																Cc1cc(C)nc(N2CC[NH+](S(=O)(=O)c3ccc(F)cc3)CC2)n1
JCP2022_065737		0.0							0.0																																	0.0											0.0																																							0.0											COc1ccc(S(=O)(=O)Nc2ccccc2C(=O)NCc2ccco2)cc1Br
JCP2022_065745														0.0																					1.0																																0.0					0.0																															COc1ccccc1NC(=O)Nc1ccc(Cl)c(S(=O)(=O)Nc2ccccc2OC)c1
JCP2022_065747																																																																																												0.0											Cc1ccc(-n2c(-c3ccncc3)nnc2-c2cccs2)cc1
JCP2022_065754																																			0.0																																					0.0																															NS(=O)(=O)c1ccc(N=c2[n-]cccc2[N+](=O)[O-])cc1
JCP2022_065756											0.0																					0.0			0.0																					0.0																																															CN(C)c1ccc(C(=O)c2ccc(N(C)C)c(N)c2)cc1N
JCP2022_065760		0.0							0.0					0.0																																																																									0.0																COc1ccc(-c2cn3cccnc3n2)cc1NS(=O)(=O)c1ccccc1
JCP2022_065761																																				0.0																																																																			CC(C)(O)C(Cl)(Cl)Cl
JCP2022_065763									0.0																										0.0																					0.0																0.0																															CN(C)c1ccc(NC(=O)c2ccc(Cn3cc([N+](=O)[O-])cn3)cc2)cc1
JCP2022_065764									0.0																																																																																														CCc1ccc(S(=O)(=O)[NH+]2CCC(C(=O)[O-])CC2)cc1
JCP2022_065769											1.0				0.0																																																																																								Cc1nn(Cc2c(F)cccc2Cl)c(C)c1[N+](=O)[O-]
JCP2022_065777											0.0																																																																																												CCc1ccc(NC(=O)CSc2nc3cccnc3[n-]2)cc1
JCP2022_065778	0.0														0.0																													0.0						1.0																																																					Cc1cc([O-])cc(C)c1Cl
JCP2022_065791																									1.0																																																																											1.0			COc1cc2c(cc1OC)C[NH+](CCc1ccc(NC(=O)c3cccc4c(=O)c5cccc(OC)c5[n-]c34)cc1)CC2
JCP2022_065792											0.0																															0.0																														1.0															0.0																COc1ccc(OC)c(NC(=O)CSc2nc3ccccc3c3nc4ccccc4n23)c1
JCP2022_065796											0.0																								1.0																																					1.0																															COc1cccc(C(=O)NC(C)C(c2cccs2)[NH+]2CC[NH+](C)CC2)c1
JCP2022_065804																																			0.0																																																																				Cc1ccc(N(CC(=O)Nc2ccc(OC(F)(F)F)cc2)S(=O)(=O)c2c(C)noc2C)cc1
JCP2022_065806																																																																																				0.0																			CN=c1[n-]n2c3c(cnc2c1S(=O)(=O)c1ccccc1)C[NH+](C)CC3
JCP2022_065809									0.0																																	0.0																																																													O=C(NCc1cccc(CNC(=O)c2ccco2)c1)c1ccco1
JCP2022_065811														1.0																																																																																									O=C(COc1ccccc1)NCc1ccc2c(c1)CCN2C(=O)c1ccc(F)cc1
JCP2022_065816																							0.0																																																																																Cc1nnc2sc(COc3ccccc3)nn2c1=O
JCP2022_065832											1.0																												0.0																																																																Cc1cc(F)ccc1NS(=O)(=O)c1c(C)nc2scc(C)n2c1=O
JCP2022_065841									0.0																																																																									0.0					0.0																O=S(=O)(NC1CC[NH+](Cc2ccccc2)CC1)c1ccc2ccccc2c1
JCP2022_065870											1.0						1.0																																																																																						O=C(NCC(c1cccnc1)[NH+]1CCc2ccccc2C1)c1ccc(F)c(F)c1
JCP2022_065884		0.0									0.0												0.0																																																																																COC(=O)c1ccccc1NC(=O)N=c1[n-]cccc1C
JCP2022_065885																																																																								0.0																															O=C(c1ccc(C[S+](O)Cc2ccccc2Cl)o1)[NH+]1CCN(c2cccc(Cl)c2)CC1
JCP2022_065886											0.0																																																																																												Cc1ccc(OCC(=O)OCc2c(C)noc2C)cc1C
JCP2022_065901															0.0																											0.0																																																													O=C(NCc1ccccc1F)c1cccs1
JCP2022_065906	0.0	0.0																														0.0																																																										0.0					0.0		0.0						Cc1ccc2[n-]c(=NCc3ccccc3)c(C#N)cc2c1
JCP2022_065911		0.0																																																																																																					CCOC(=O)c1[nH]c2ccccc2c1NC(=O)COC
JCP2022_065913														1.0																															1.0																																																										COC(=O)c1ccccc1[O-]
JCP2022_065927																																							1.0																																																																CCOc1ccc(S(=O)(=O)[NH+]2CC[NH+](S(=O)(=O)c3ccc(OCC)cc3)C(C)C2)cc1
JCP2022_065928											1.0																																																								0.0																																				O=C(Cc1ccccc1)[N-][N-]C(=O)Nc1ccc(Cl)c(Cl)c1
JCP2022_065930																																																																						1.0																																	COCCNC(=O)c1cc2ncc(Br)cn2n1
JCP2022_065934																																																																																		1.0																					O=C(NCc1ccccc1Cl)C(=O)NCC1OCC[NH+]1S(=O)(=O)c1ccc(F)cc1
JCP2022_065953			1.0																																																																																																				CCOc1ncccc1C(=O)[NH+]1CCN(c2cccc(C)c2C)CC1
JCP2022_065958											1.0								0.0									0.0						0.0																									0.0																																												CCN(CCCNC(=O)C1CC[NH+](S(=O)(=O)CC)CC1)c1cccc(C)c1
JCP2022_065962											0.0																																																																																												Cc1cccc(C)c1N1CC(c2nc3ccccc3n2CC(=O)OC(C)C)CC1=O
JCP2022_065964															0.0																											0.0																														0.0																															O=C(CCC1CCCCC1)NCc1cccs1
JCP2022_065970																																																																																		1.0																					CCn1cc(C(C)NC(=O)Nc2ccc3c(c2)OCO3)c(C)n1
JCP2022_065979														0.0																																																																																									CC(=O)Oc1cccc(C)c1
JCP2022_066000																	0.0																		0.0																		0.0																																																		CCCCN1C(=O)C(O)(c2c(C)[nH]c3ccccc23)c2cc(Br)ccc21
JCP2022_066005														0.0																																																																																									O=c1c2cnn(-c3ccccc3)c2ncn1Cc1ccccn1
JCP2022_066011									0.0																										0.0																																																																				CCC1(CC)Cc2ccccc2C(CC(=O)[NH+]2CCOCC2)=N1
JCP2022_066012																																																																																												0.0											O=C(CC[NH+]1C(=O)c2ccccc2C1=O)[NH+]1CCN(c2ccccn2)CC1
JCP2022_066014		0.0																				1.0																																																																						0.0											Cc1cc(=O)oc2c1ccc1oc(C(C)O)c(C)c12
JCP2022_066016																																																																								1.0																															Cc1ccccc1S(=O)(=O)Cc1ccc(C(=O)NCCC[NH+]2CCCC(C)C2)o1
JCP2022_066026											0.0			0.0			0.0										0.0																													1.0																0.0															0.0																O=C(NCCC[NH+]1CC[NH+](Cc2ccccc2)CC1)C1CCN(c2nnc(-n3cccc3)s2)CC1
JCP2022_066027											0.0																																																				0.0																																								O=C([NH+]1CCCCC1)[NH+]1CC[NH+](S(=O)(=O)c2ccccc2)CC1
JCP2022_066036																																											1.0																																																												O=C([O-])C1CCCCC1C(=O)NCCCc1ccccc1
JCP2022_066046											1.0																																																																																												Cc1oc(C(C)(C)C)cc1C(=O)[NH+]1CCCC1C(=O)[O-]
JCP2022_066062									0.0						0.0																				0.0																		0.0																	0.0								0.0																					0.0				COC(=O)c1cc2c(-c3ccccc3)cc3ccccn3c-2c1C(=O)OC
JCP2022_066063															0.0																	0.0																																								0.0																															CC(C(=O)Nc1ccc(S(N)(=O)=O)cc1)[NH+]1CCc2ccccc21
JCP2022_066068									1.0						0.0																											0.0																														0.0						0.0																					0.0				Cc1ccc([NH2+]C(C)c2cc(Cl)ccc2[O-])cc1
JCP2022_066069		0.0									0.0			0.0	0.0																				0.0							0.0											0.0														0.0					0.0						0.0																									CCn1c2ccccc2c2cc(NC(=O)c3cccc(OC)c3OC)ccc21
JCP2022_066074			1.0								1.0						0.0																									0.0																													1.0	1.0															0.0																COc1ccc(-c2cc(C(=O)NC(C)C)no2)cc1
JCP2022_066077																																																																								1.0																															CN(C)c1oc(C=Cc2cccs2)nc1S(=O)(=O)c1ccccc1
JCP2022_066087														1.0																			1.0												0.0																																																										CS(=O)(=O)c1ccc(C(O)C(CO)NC(=O)C(Cl)Cl)cc1
JCP2022_066098															0.0																																																																																							1.0	COc1ccccc1C(=O)NCCC[NH+]1CCCC1=O
JCP2022_066108		0.0							0.0								0.0					0.0										0.0			0.0							0.0			0.0								0.0			1.0		0.0														0.0																				0.0										0.0	Cc1ccc(CNc2oc(-c3cccs3)nc2C#N)cc1
JCP2022_066110		0.0																										0.0						1.0				0.0															0.0						0.0													0.0																		0.0								1.0					CCC12C=CC[NH+]3CCC4(c5cc(Br)c(OC)cc5[NH+](C)C4C(O)(C(=O)OC)C1OC(C)=O)C32
JCP2022_066111									0.0		1.0				0.0																																						0.0																																																		COC(=O)CSc1c(-c2ccccc2)c2cc(Cl)ccc2[n-]c1=O
JCP2022_066112											0.0																																																																																												CC1CCCC(NC(=O)COC(=O)c2cccs2)C1C
JCP2022_066119																																																																																		0.0																					O=C1CCC[NH+]1CC(O)CS(=O)(=O)Cc1ccc(Cl)cc1Cl
JCP2022_066120																																																																																							1.0					0.0											CCCn1c(=O)c2ccccc2n2c(Sc3nnnn3-c3ccccc3)nnc12
JCP2022_066131																																																																																		0.0																					CC(OC(=O)CCCC(=O)Nc1ccc(F)cc1)C(=O)c1ccccc1
JCP2022_066135														0.0																																																					1.0																																				c1ccc2c(c1)CSc1sccc1C2=C1CC[NH2+]CC1
JCP2022_066147	0.0	0.0							1.0								0.0					1.0				1.0				1.0		0.0			0.0													1.0	0.0																																														0.0								Cc1ccc(S(=O)(=O)[N-]C(=O)[N-]N2CCCCCC2)cc1
JCP2022_066148		0.0	1.0						1.0																																																														1.0	0.0																															C[NH+](C)C=Cc1onc(-c2ccccc2Cl)c1C#N
JCP2022_066170															0.0																																																																																								FC(F)(F)c1cc(C(F)(F)F)c2ccc(Oc3ccccc3)nc2n1
JCP2022_066174															0.0																																																															0.0																									COc1ccc(F)cc1S(=O)(=O)[NH+]1CC(C)CC(C)C1
JCP2022_066178																																			0.0																		0.0																																																		Cc1ccc(C2c3cccn3CC[NH+]2S(=O)(=O)c2ccc([N+](=O)[O-])cc2)cc1
JCP2022_066184		0.0							0.0																										0.0									0.0												0.0																																				0.0											Cc1ccc(-c2ccc(CCC(=O)[O-])n2C(C)C)cc1
JCP2022_066189											1.0												0.0																																																																																COC(c1ccccc1)(c1ccccc1)C(Oc1nc(C)cc(C)n1)C(=O)[O-]
JCP2022_066196										1.0																																																																																													C[NH+]1CC[NH+](CCOc2cc(OC3CCOCC3)c3c(=Nc4c(Cl)ccc5c4OCO5)[n-]cnc3c2)CC1
JCP2022_066197									0.0						0.0																	1.0																																							1.0																																Cc1nn(-c2ccc3ccccc3c2)c(=O)c2ccccc12
JCP2022_066198																																			0.0																																											0.0																									COc1cc(OC)c(NC(=O)Nc2ccc(OC)c(OC)c2)cc1Cl
JCP2022_066199									0.0																																																																																														CCOC(=O)[NH+]1CC[NH+](C(=O)CSc2nnc(CNC(=O)c3ccccc3F)o2)CC1
JCP2022_066212		0.0									1.0																																		0.0																																															0.0											CC1(C)Cc2ccccc2-c2nnc(-c3cccc([O-])c3)n21
JCP2022_066221																			1.0									0.0						0.0																			0.0						0.0																																												Cn1c(=O)c2cc(S(=O)(=O)NCCC(=O)NCCc3ccc(Cl)cc3)ccc2n(C)c1=O
JCP2022_066230									0.0								0.0																																				0.0														0.0					1.0					0.0																		0.0			1.0					Cc1cc(C)cc(OCC(=O)[NH+]2N=C(C(F)(F)F)CC2(O)C(C)(C)C)c1
JCP2022_066231		0.0							0.0																																																																																														COCCn1c(CCC(=O)[O-])ccc1-c1cccs1
JCP2022_066233																	0.0																																																																						1.0																O=c1n(CC2CO2)c(=O)n(CC2CO2)c(=O)n1CC1CO1
JCP2022_066245								1.0																																																																															1.0												0.0				C1CCN(c2nc(N3CCCCC3)nc(N3CC[NH2+]CC3)n2)CC1
JCP2022_066250																																																																									1.0																														CC(C)(C)c1cnc(CSc2c[n-]c(=NC(=O)C3CC[NH2+]CC3)s2)o1
JCP2022_066253											1.0																																																																																												O=C(NCc1ccccc1Br)C1CCCO1
JCP2022_066268			1.0																																																																															1.0																					O=C(Nc1ccccc1N1CCOCC1)c1cc2ccccc2o1
JCP2022_066270															0.0								0.0												0.0																																																																				COCCc1nn2c(=O)cc(COC(=O)c3ccccc3C)nc2s1
JCP2022_066280											1.0																																		1.0																																																										C[NH+]1CC[NH+](C(=O)CCn2nc(-c3ccccc3)c3ccccc3c2=O)CC1
JCP2022_066287		0.0									0.0	1.0	1.0	0.0																									0.0																																											0.0						1.0						1.0					0.0				CCOc1ccc2nc(S(N)(=O)=O)sc2c1
JCP2022_066297											0.0				0.0																																																				0.0																																				Cc1cc(C(=O)Nc2ccccc2C(F)(F)F)no1
JCP2022_066303		0.0							0.0																																	0.0																																				1.0														0.0											O=C1CCCc2c1nc(-c1ccco1)n2[O-]
JCP2022_066305														0.0	0.0																																						0.0														0.0																							0.0					0.0				1.0				c1cc2c(cc1C1CCCCC1)c1c3n2CCN=C3CCC1
JCP2022_066306																		1.0														0.0											0.0																									0.0																1.0				1.0											1.0				CC[NH+](CC)Cc1cc(N=c2cc[n-]c3cc(Cl)ccc23)ccc1[O-]
JCP2022_066325														1.0																																										0.0																																															COc1ccc(CCNC(=O)CSCc2c(F)cccc2Cl)cc1OC
JCP2022_066372														0.0	0.0		1.0																		1.0	1.0																																																																			Cc1ccc(-c2nc(C)c(CCNC(=O)c3cccs3)s2)cc1
JCP2022_066373									1.0						0.0				1.0									1.0					1.0			0.0		1.0																					1.0								0.0															1.0								0.0													Cc1ccc(SCC(=O)N2c3ccccc3Sc3ccccc32)cc1
JCP2022_066376														1.0																																																										0.0																															Cc1cccc(C)c1NC(=O)[NH+]1CCN(c2nc3ccccc3s2)CC1
JCP2022_066394		0.0																																																																																																					CCOC(=O)C(C(=O)N=c1cccc[n-]1)C1CCCCC1
JCP2022_066397									0.0						0.0																				0.0																					0.0																1.0																											0.0				Cc1cc2ccccn2c1C(=O)c1ccc(NN)c([N+](=O)[O-])c1
JCP2022_066412																																																																														1.0																									CCOC(=O)c1c(C)c(C(=O)NCc2cccnc2)c(C)n1CC
JCP2022_066415																							0.0																																																																												0.0				COc1ccccc1NC(=O)CCn1cnc2ccccc2c1=O
JCP2022_066421											1.0																																																																																												O=C(c1ccccc1-c1nc2ccccc2[n-]1)[NH+]1CCCCC1
JCP2022_066436											0.0			0.0																																																																																					1.0				CC(=O)NC1C(O)OC(CO)C(O)C1O
JCP2022_066444	0.0	1.0				1.0							1.0	0.0								0.0	1.0	1.0								0.0			0.0				1.0	1.0																0.0																															1.0																O=c1c(OC2OC(CO)C(O)C(O)C2O)c(-c2ccc([O-])c([O-])c2)oc2cc([O-])cc([O-])c12
JCP2022_066457									0.0																																																															0.0										1.0																					COc1ccccc1-n1c(SCC(=O)Nc2ccc3c(c2)OCO3)nc2c(c1=O)SCC2
JCP2022_066459											0.0				0.0																	0.0																								0.0																0.0																											1.0			0.0	CCOc1ccc(S(=O)(=O)Oc2ccc3ccccc3c2)cc1
JCP2022_066469		0.0																																																						0.0																0.0																		0.0					0.0								Cc1cccc2c1-c1sc(C(=O)Nc3ccccc3N3CC[NH+](C)CC3)cc1CO2
JCP2022_066509								1.0	0.0																										0.0							0.0											0.0																																		0.0					0.0							1.0				Nc1cc(N)cc(-c2nc3ccccc3[n-]2)c1
JCP2022_066514											0.0																																																																																												CCc1oc2c(C)c([O-])ccc2c(=O)c1-c1ccc2ccccc2n1
JCP2022_066536																												1.0																																																																											CC(C)(C)C(=O)C(Oc1ccc(Cl)cc1)n1ccnc1
JCP2022_066539																																			1.0																																																																				Cc1cc(C(=O)Nc2c(C)n(C)n(-c3ccccc3)c2=O)on1
JCP2022_066544									0.0																																																																																														CCOC(=O)[NH+]1CC[NH+](CC(=O)Nc2ccc(C)cc2)CC1
JCP2022_066548																																1.0										1.0																																													1.0															0.0	CCc1cccc(CC)c1NC(=O)CON=C(C)c1cccs1
JCP2022_066551																																																																																																						1.0	O=C(c1cccc(Br)c1)[NH+]1CCC([NH+]2CCCC2)CC1
JCP2022_066554														1.0																																										0.0																0.0																															Cn1c(=O)c2c(ncn2Cc2ccc(Cl)cc2)n(C)c1=O
JCP2022_066560																																												1.0				1.0																																																							COc1cccc(CNc2ccc(S(=O)(=O)N=c3[n-]c4ccccc4s3)cc2)c1[O-]
JCP2022_066565																																										1.0				0.0																																																									Cn1c(=O)cc(SCC(=O)NCCC2=CCCCC2)c2ccc(Cl)cc21
JCP2022_066601		0.0							0.0		1.0																																																																							0.0										0.0											CCOC(=O)[NH+]1CCC(NC(=O)Cn2c3ccccc3c3cn[n-]c(=O)c32)CC1
JCP2022_066604									0.0																										0.0								0.0		0.0																											0.0						1.0																									COC(=O)c1cc2occc2n1Cc1c(F)cccc1Cl
JCP2022_066611																																																																						1.0																																	Cc1cc2c(ncn2C)c(NS(=O)(=O)c2ccc(Cl)cc2)c1C
JCP2022_066612																	1.0																																																																																						CCOc1ccc(CNC(=O)C2CC[NH+](S(=O)(=O)c3cn(C)cn3)CC2)cc1OC
JCP2022_066618																							0.0												1.0																																																																				O=C(OCc1cc(=O)n2nc(-c3cccs3)sc2n1)c1ccccc1
JCP2022_066620																																																																								0.0																															N=c1[n-]onc1C(=O)NCC[NH2+]Cc1ccccc1OCc1ccc(F)cc1
JCP2022_066622											0.0																							1.0																						0.0																						1.0																	0.0								C[NH+]1CCC(OC(c2ccccc2)c2ccccc2)CC1
JCP2022_066630											0.0																																																													0.0																															O=C(NC1CCCCC1)C1Cc2ccccc2C[NH+]1S(=O)(=O)c1ccc(F)cc1
JCP2022_066632																							0.0																																																																																CCOC(=O)C(Cc1ccccc1)NC(=O)CCc1nnc2ccc(N3CCOCC3)nn12
JCP2022_066635		0.0						0.0						0.0			0.0																		0.0								0.0	0.0												1.0											0.0					0.0										0.0																					CC(C)[NH+]1CCC2(CC1)N=C(c1ccc3c(c1)OCO3)CC(c1cc(Cl)ccc1[O-])[NH2+]2
JCP2022_066636			1.0						0.0					0.0																					1.0																		0.0																		1.0																1.0																CC(C)(C)c1ccc(C(=O)N=c2ccc([N+](=O)[O-])c[n-]2)cc1
JCP2022_066637									1.0						0.0																																																								1.0	1.0																															Cn1cc(C[NH2+]Cc2ccc(OC(F)(F)F)cc2)c(-c2ccc3c(c2)OCCO3)n1
JCP2022_066645									0.0					1.0	0.0																				1.0																		0.0			0.0																															1.0								0.0				0.0			1.0	Cc1cccc(N2CC[NH+](C(=S)c3ccc(-c4ccccc4[N+](=O)[O-])o3)CC2)c1
JCP2022_066662											0.0																						1.0																							1.0																0.0																															CC1(C)OC(C(O)(c2ccccc2)c2ccccc2)C(C(O)(c2ccccc2)c2ccccc2)O1
JCP2022_066669																																0.0																																																																							COC(=O)[NH+](C)CCCC1(C)C(=O)N(C)c2ccc([O-])cc21
JCP2022_066670														0.0																					0.0																																																														1.0						Cc1cc(C)c(C(=O)CSc2n[n-]c(=O)n2C2CC2)cc1C
JCP2022_066681														1.0																				1.0																																																																					COc1cc(OC)c(C(=O)CCC[NH+]2CCCC2)c(OC)c1
JCP2022_066686		0.0							0.0																																																																					1.0														0.0											O=c1[n-]c(C[NH+]2CCc3ccccc3C2)nc2ccccc12
JCP2022_066694			1.0						0.0																										0.0																																				1.0																																CC(=O)Nc1ccc2[n-]c(=NC(=O)c3cccnc3)sc2c1
JCP2022_066697									0.0		1.0			1.0																		0.0			1.0																																																																				O=C1[NH+]=C(N2CCCCC2)SC1=CC1=Cc2ccccc2OC1
JCP2022_066722											1.0				0.0																				1.0																		0.0			0.0							0.0				0.0																				0.0																O=C(N=c1[n-]c(C23CC4CC(CC(C4)C2)C3)cs1)C(=O)NCc1ccncc1
JCP2022_066725		0.0												1.0																																																																																									COc1ccc(CC(=O)[NH+]2N=C(C)CC2(O)c2cccnc2)cc1
JCP2022_066726		0.0							0.0						0.0																				0.0							1.0											1.0			1.0											0.0											1.0														0.0							0.0				CCn1c2ccccc2c2cc(N)ccc21
JCP2022_066729											1.0																																		0.0																																													0.0													O=C([O-])C1[NH2+]CCc2ccccc21
JCP2022_066731		0.0																																																																																																				1.0	C[NH+](Cc1nc(-c2cnccn2)no1)Cc1cccc2ccccc12
JCP2022_066734									0.0					0.0																					0.0								1.0													0.0																1.0						1.0												1.0		0.0											CCOC(=O)c1oc2cc([O-])c(CC)cc2c(=O)c1-c1ccc2c(c1)OCCO2
JCP2022_066740		0.0							0.0				1.0											1.0																1.0																																																														0.0	CC1OC(Oc2c(-c3ccc([O-])c([O-])c3)oc3cc([O-])cc([O-])c3c2=O)C(O)C(O)C1O
JCP2022_066743									0.0																																																																																														Cc1noc(C)c1C(=O)Nc1ccccc1-c1ccccc1
JCP2022_066744																																																																								1.0																															Cc1cc(Cl)c2oc(C(=O)[NH+]3CCCCC3CC[NH+]3CCCC3=O)c(C)c2c1
JCP2022_066746			1.0						0.0						0.0																												0.0		1.0											0.0	0.0														1.0	1.0																		0.0													Cc1ccc(N2C(=O)c3ccc(N)cc3C2=O)cc1C
JCP2022_066752															0.0																				0.0																																																																				CC[NH+]1CC[NH+](C(c2ccccc2Cl)c2c([O-])cc(C)n(CCOC)c2=O)CC1
JCP2022_066755																																											0.0																													0.0						1.0																									Cc1cc(C)[n-]c(=Nc2ncc([O-])n2-c2ccc(C)c(Cl)c2)n1
JCP2022_066756														0.0																					1.0																																																																				COc1cccc(-n2ccnc2SCC(=O)Nc2ccccc2)c1
JCP2022_066760																																																								0.0																																															Cn1c(=O)n(Cc2ccccc2)c(=O)c2c1nc1n2CCS1
JCP2022_066766									0.0																																												0.0																																		0.0																O=C(C[NH+]1CC[NH+](C(=O)c2ccco2)CC1)Nc1cc(C(F)(F)F)ccc1Cl
JCP2022_066769									0.0																			1.0						1.0				1.0															0.0						1.0																															1.0													Cc1ccc(C(=O)[NH+]2CC[NH+](C3c4cccc5cccc(c45)C3NS(=O)(=O)c3ccccc3)CC2)cc1
JCP2022_066776																																							0.0																																																																O=C(NCc1cccc(C(F)(F)F)c1)[NH+]1CC[NH+](S(=O)(=O)c2ccccc2F)CC1
JCP2022_066790											0.0				0.0		1.0																																																																																						CC(C)Oc1ccc(CNC(=O)C2CCC[NH+](S(=O)(=O)c3ccc4c(ccn4C)c3)C2)cc1
JCP2022_066792								0.0									1.0																		0.0																																																																				CCOCCCn1c(=N)c(S(=O)(=O)c2ccccc2)cc2c(=O)n3cc(C)ccc3nc21
JCP2022_066798			1.0								0.0								1.0																0.0																								0.0												1.0																0.0																O=C(Nc1cnc2ccccn2c1=O)c1ccc(Cl)cc1
JCP2022_066806									0.0		1.0																												0.0																																																																CSc1oc(-c2ccco2)nc1S(=O)(=O)c1ccccc1
JCP2022_066812															1.0																					0.0																																																																			CCOc1ccccc1NC(=O)CSc1nc2c(oc3ccccc32)c(=O)n1Cc1ccco1
JCP2022_066821																												0.0						0.0																									0.0																																												O=C(Nc1ccc(Cl)c(Cl)c1)[NH+]1CCC([NH+]2CCCCC2)CC1
JCP2022_066831																																			0.0																																																																				Cc1nn(-c2ccccc2)c2c1N(CC(=O)[NH+]1CCN(c3cccc(Cl)c3)CC1)C(=O)CS2
JCP2022_066836											0.0																																										0.0														1.0																																				CCOC(=O)[NH+]1CC[NH+](C(=O)CN(c2ccc(C)cc2)S(=O)(=O)c2c(C)noc2C)CC1
JCP2022_066839		1.0																																	0.0																																					0.0						0.0																	0.0								COc1ccc(-c2cc(C(F)(F)F)nc(SCCC(=O)NCc3ccccc3)n2)cc1
JCP2022_066846											0.0																																										0.0														0.0					0.0																															CC(C)c1ccc(C=C2SC(N3CCCC3)=[NH+]C2=O)cc1
JCP2022_066856									0.0		1.0																															0.0																																				0.0																									COC(=O)c1sc(=NC(=O)c2ccco2)[n-]c1C
JCP2022_066857		0.0																																																																																																					Cn1c(=O)c2c(c3ccccc31)OC(=O)CC2c1cccnc1
JCP2022_066859		1.0							1.0																																																																																														CSc1ccc(C(=O)C2CCC[NH+](S(=O)(=O)[NH+](C)C)C2)cc1
JCP2022_066862															0.0																																																																																								Cc1ccc(CNC(=O)C[S+](O)Cc2nc(-c3ccccc3Cl)oc2C)cc1
JCP2022_066866																	1.0																																																																																						CCN(C(=O)CSc1nc(-c2ccccc2)no1)c1ccccc1
JCP2022_066868																																1.0																																																																							CC(C)(C)C(=O)NC1CC[NH+](S(=O)(=O)c2ccc(C(F)(F)F)cc2)CC1
JCP2022_066873											1.0																																																																																						0.0						COc1ccccc1C(=O)Nc1ccc(S(=O)(=O)N=c2nccc[n-]2)cc1
JCP2022_066881											0.0																																																																																												COc1ccc(S(=O)(=O)NC(C)C(=O)NCc2cccnc2)cc1C
JCP2022_066882											1.0																																																																																												COC(=O)c1ccc(C[NH+]2CCCC(CO)(Cc3ccccc3F)C2)cc1
JCP2022_066889		0.0						0.0	0.0		0.0																																																																																												O=c1cc(CO)oc(C[NH+]2CC[NH+](Cc3ccccc3)CC2)c1[O-]
JCP2022_066891															0.0																				0.0																																					0.0																															COc1cc([N+](=O)[O-])ccc1NC(=O)CCCOc1ccccc1
JCP2022_066892																																			1.0																																																																				Cc1ccc2[n-]c(=NC(=O)CCCc3nc4ccccc4s3)sc2c1
JCP2022_066894																																1.0													0.0																																																										CC(C)OC(=O)C1C(=O)CC(C)(O)C(C(=O)OC(C)C)C1c1cccnc1
JCP2022_066899									0.0																																																																																														Cn1cc(Br)c(-c2cccc(NC(=O)CC(C)(C)CC(=O)[O-])c2)n1
JCP2022_066913											0.0			0.0	0.0																	1.0																					0.0																																		0.0																Cc1ccc(S(=O)(=O)N(CC(=O)Nc2ccccc2-c2ccccc2)c2ccc(C)cc2C)cc1
JCP2022_066920																																																																								0.0															0.0																Cc1ccc(C)c(NC(=S)[NH2+]Cc2cccn2C)c1
JCP2022_066928									0.0					1.0																							0.0					1.0		1.0	0.0							0.0										1.0																														0.0							0.0				CCCCCC=CCC=CCCCCCCCC(=O)[O-]
JCP2022_066942																																																																								0.0																															Cc1cccc(=NC(=O)C2CCN(c3ncnc4c3nc3n4CCCCC3)CC2)[n-]1
JCP2022_066949																																																																								1.0																															CCCOC(=O)Nc1ccc(S(=O)(=O)N=c2nccc[n-]2)cc1
JCP2022_066956														0.0			0.0																																																																																						CCC1Oc2ccccc2N(CC(=O)NCc2cc(OC)ccc2OC)C1=O
JCP2022_066959															0.0																																																																																								CC(C)(C)OC(=O)[NH+]1CCC(c2c(C(=O)NCCc3ccccc3)cnn2-c2ccc(F)cc2)CC1
JCP2022_066960																																												0.0																																																											FC(F)(F)c1cccc(-c2noc(-c3cc(-c4ccccc4)c(C(F)(F)F)s3)n2)c1
JCP2022_066971		0.0	1.0						1.0						1.0																								1.0			0.0											0.0																		1.0							0.0									0.0					0.0											CC(C)(C)CC(=O)N=c1[n-]nc(-c2cccs2)s1
JCP2022_066972		0.0						1.0						0.0					0.0							0.0		1.0		1.0				1.0				1.0				0.0		1.0					1.0										0.0																						0.0						0.0	1.0											1.0				C[NH+](C)CC=C(c1ccc(Br)cc1)c1cccnc1
JCP2022_066973									1.0					0.0	0.0																																																																																								CC[NH+](Cc1ccccc1)S(=O)(=O)c1cc(C(=O)NC2CCCCCC2)ccc1OC
JCP2022_066993									0.0					0.0																																																									1.0																																O=C(CSc1nc[n-]n1)N=c1[n-]nc(-c2ccccc2)s1
JCP2022_066995											1.0																																																																																												Cc1c(NC(=O)CSc2nnnn2C)c(=O)n(-c2ccccc2)n1C
JCP2022_067001			1.0																																							0.0														0.0																																				0.0							0.0				Cc1ccccc1-c1nnc(SCc2ccc(F)cc2)o1
JCP2022_067012																							0.0																																																							0.0																									COC(=O)c1ccc(C(=O)OC)c(NC(=O)CSc2ccccn2)c1
JCP2022_067015															0.0																				0.0																																				1.0																																c1csc(-c2nnc(COc3ccc4c(c3)OCO4)o2)c1
JCP2022_067039									0.0																																																																					0.0																									CC(C)C(NS(=O)(=O)c1cccs1)C(=O)[NH+](C)Cc1ccccc1
JCP2022_067041																							1.0																																																																																Cc1nnsc1-c1c(C(=O)Oc2ccccc2)c(C)nn1-c1ccccc1
JCP2022_067044									0.0																																																																														0.0																COc1cc2c(=O)c(-c3ccc([O-])cc3)coc2cc1OC1OC(CO)C(O)C(O)C1O
JCP2022_067054									0.0					1.0																																																										0.0																														1.0	C=CCc1ccccc1OCC(O)C[NH+]1CC[NH+](C(=O)OCC)CC1
JCP2022_067056									1.0					0.0	0.0																														0.0																											0.0																															COc1ccc(S(=O)(=O)[NH+](Cc2ccccc2)Cc2nc(=O)c3ccccc3[n-]2)cc1
JCP2022_067063																																																					0.0																																																		COc1cc(OC)c(NC(=O)c2ccc3nc(C(C)C)oc3c2)cc1Cl
JCP2022_067085			1.0								0.0						0.0										0.0																																												1.0																0.0		0.0														COc1ccccc1-c1noc(-c2ccco2)n1
JCP2022_067089														1.0					1.0															1.0									0.0		0.0														1.0								0.0																		0.0			0.0														0.0	C[NH+](CC=Cc1ccccc1)Cc1cccc2ccccc12
JCP2022_067103																							0.0												0.0																					0.0																																											0.0				CCOc1ccc(C(=O)c2ccc([N+](=O)[O-])cc2Cl)cc1
JCP2022_067105									0.0		1.0																																																												1.0	0.0															0.0																O=c1c(-c2ccc(Cl)cc2)cnc2n1CCS2
JCP2022_067107																							0.0																																																																																CCOc1ccc(NC(=O)CCS(=O)(=O)c2ccc(Br)cc2)cc1
JCP2022_067108																																			1.0																																				1.0																0.0																Cc1ccc2nc3c(nc2c1)-c1ccccc1C3=O
JCP2022_067110																											0.0																																																																												Cc1ccc(-c2nc3ccccc3[n-]2)cc1NC(=O)c1ccco1
JCP2022_067126											0.0																								0.0																																																																				OC(Cc1ccccc1)(c1ccccc1)C1C[NH+]2CCC1CC2
JCP2022_067134														0.0												0.0				1.0														0.0	1.0						0.0																																					0.0							0.0								CC[N+](CC)(CC)CCOc1cccc(OCC[N+](CC)(CC)CC)c1OCC[N+](CC)(CC)CC
JCP2022_067137									0.0																																																																																													1.0	O=C(c1cccc(Cl)c1)[NH+]1CC[NH+](C(=O)c2ccccc2F)CC1
JCP2022_067141		0.0	1.0						0.0					1.0									0.0									0.0			0.0							1.0														0.0															1.0	0.0															0.0												0.0			0.0	Cn1c(=O)c(C=Cc2ccccc2)nc2ccccc21
JCP2022_067147		1.0																																																																																													0.0		0.0						COc1ccc(OC)c(-c2cc(C(=O)NCc3ccc(Cl)cc3)no2)c1
JCP2022_067159									0.0													0.0																																																												0.0																					Cc1cc(C)nc(SCCS(=O)(=O)Cc2ccccc2)n1
JCP2022_067175											0.0																																																																																				0.0								O=C(Nc1ccccc1-c1ccccc1NC(=O)c1ccco1)c1ccco1
JCP2022_067181		0.0																																																																																																					COc1ccc(CNC(=O)Cn2ncn3c(cc4ccccc43)c2=O)cc1
JCP2022_067195																																																																																		0.0															0.0						NS(=O)(=O)c1ccc(CCNC(=O)c2ccc(-c3ccccc3)cc2)cc1
JCP2022_067197									0.0						0.0																																																								1.0																0.0																CCOCC(=O)Nc1ccc(OCc2ccccc2)cc1
JCP2022_067207																																			0.0																																1.0																																				CCc1ccccc1NC(=O)c1noc(C(C)C)c1[N+](=O)[O-]
JCP2022_067216			0.0											0.0					0.0					1.0		1.0																							1.0			1.0				0.0				1.0							1.0				1.0			1.0																													O=C(c1ccccc1)c1ccc2n1CCC2C(=O)[O-]
JCP2022_067219																																													0.0																																																										COc1ccc(OC)c(NC(=O)C(CC(C)C)NC(=O)C2CCCCC2)c1
JCP2022_067221											1.0																																																																																												CC(C(=O)[O-])[NH+]1C(=O)c2ccccc2C1=O
JCP2022_067222			1.0						0.0																		0.0								0.0							0.0																													1.0																0.0																CCn1cnc2sc(C(=O)Nc3ccc4c(c3)OCO4)c(C)c2c1=O
JCP2022_067227																	0.0																												0.0								0.0														0.0		0.0																					0.0													COc1ccc(C(=O)[NH+](Cc2nc(-c3ccc(C)cc3)no2)C2CCCCC2)cc1OC
JCP2022_067248																	1.0																			0.0																	0.0																																																		COc1ccc(Cn2ccc3nc(C)c(C(=O)[NH+]4CCN(c5ccccc5F)CC4)cc3c2=O)cc1
JCP2022_067251								0.0						1.0	0.0																													0.0												0.0																																				0.0											Cc1ccc(N=c2nc3c(c[n-]2)C(=O)CC(c2ccco2)C3)c(C)c1
JCP2022_067258																																																																								0.0																															CCCn1c(CNS(=O)(=O)c2ccc(C)cc2)nc2ccccc21
JCP2022_067262		0.0	1.0						0.0																										0.0																															1.0	1.0				1.0																				1.0		1.0			1.0							CSc1nc2ccc(NC(=O)c3cc4ccccc4o3)cc2s1
JCP2022_067265																																			0.0																																											0.0																									Cc1sc2ncnc(Sc3ccccc3C(=O)Nc3ccc(C#N)cc3)c2c1C
JCP2022_067275															0.0																																						0.0																																																		CCOc1ccc(OCC)c(NC(=O)c2c(C)nn(-c3ccccc3)c2-n2cccc2)c1
JCP2022_067289									0.0																																																	0.0																																													COc1ccc(S(=O)(=O)NCc2ccc(C)cc2)cc1
JCP2022_067291									0.0					0.0																																																																																									COc1ccc(OC)c(C(C)NC(=O)Nc2cccc(C(C)=O)c2)c1
JCP2022_067308									0.0																																																																																														Cc1cc(N2CCC(C)CC2)c(F)cc1[N+](=O)[O-]
JCP2022_067312									0.0							0.0																													1.0								0.0																																																		Cc1csc2nc(CCNS(=O)(=O)c3ccc4c(c3)OCCO4)cn12
JCP2022_067335											1.0																																																								1.0					1.0																															O=C(Nc1cccnc1)c1cnn2cccnc12
JCP2022_067338																																																																																					0.0										0.0								Cc1nc2c(-c3ccc(F)cc3)c(C)nn2c(C)c1CCC(=O)Nc1ccccc1F
JCP2022_067339		0.0						0.0	0.0								0.0																		0.0							0.0	1.0		0.0								0.0																																							0.0			0.0								COc1ccc(C(=O)Nc2ccc(Cl)cc2C(=O)NCc2ccco2)cc1OC
JCP2022_067340																																																																																																			1.0				CCOc1ccccc1C(=O)NCC(c1ccc(N(C)C)cc1)[NH+]1CCCC1
JCP2022_067347											0.0				0.0																				0.0																																				1.0	1.0																															O=C(COC(=O)C1CC1)Nc1ccc(Oc2ccccc2)cc1
JCP2022_067361														0.0	0.0																														0.0											0.0																																							0.0							0.0	Clc1ccc(OCCCc2nc(-c3cccnc3)no2)c(Cl)c1
JCP2022_067365									0.0		1.0												0.0												0.0				1.0				0.0		0.0																						1.0					1.0																															COc1ccc(OC)c(NC(=O)CS(=O)(=O)Cc2nc(-c3ccccc3C)oc2C)c1
JCP2022_067370											0.0								1.0																0.0			1.0															0.0						1.0																			1.0																	1.0								Fc1ccc2c(c1)C1C=CCC1C(c1cc3c(cc1Br)OCO3)[NH2+]2
JCP2022_067382									0.0						0.0				1.0									0.0							0.0			0.0																					1.0																												1.0																CC(=O)c1cccc(NC(=O)CCC2CCCC2)c1
JCP2022_067387														1.0	0.0																																																																																								Cc1cccc2sc(N(CC[NH+](C)C)C(=O)c3ccc4c(c3)OCCO4)nc12
JCP2022_067401		0.0							0.0																																																														1.0	1.0																															CCOC(=O)c1sc(=NC(=O)c2ccco2)[n-]c1C
JCP2022_067402		0.0												0.0																					0.0																		0.0														1.0					1.0						0.0									0.0			0.0					0.0								O=C(N=c1[n-]c(-c2cc(Cl)sc2Cl)cs1)c1ccccc1
JCP2022_067403									0.0																							1.0																																			0.0																												0.0								CC(C)CCn1c(=O)c2ccccc2n2c(C[NH+](C)Cc3ccccc3)nnc12
JCP2022_067408									0.0																							1.0													0.0																																																										CC(C)c1ccc(S(=O)(=O)[NH+]2CC[NH+](C(=O)c3cccc(F)c3)CC2)cc1
JCP2022_067411		0.0												1.0					1.0							1.0								1.0											1.0				1.0																																0.0																		1.0				C=CCc1ccccc1OCC(O)C[NH2+]C(C)C
JCP2022_067414			1.0																																																																				1.0	0.0															0.0												0.0				O=C(N=c1[n-]c2ccccc2[n-]1)c1ccc(F)c(S(=O)(=O)[NH+]2CCOCC2)c1
JCP2022_067426											1.0			1.0	0.0				0.0									1.0						0.0	0.0			1.0						0.0															1.0																																				0.0				1.0				CCC(c1ccc([O-])cc1)C(CC)c1ccc([O-])cc1
JCP2022_067427																																													1.0																																																										c1ccc(-n2c(Sc3cnccn3)nnc2-c2cccs2)cc1
JCP2022_067430		0.0							0.0																																												1.0																																																		CCOC(=O)[NH+]1CC[NH+](Cc2oc(CO)cc(=O)c2[O-])CC1
JCP2022_067432										1.0									1.0								0.0											1.0																					1.0														1.0														0.0																CC(C)(C)n1nc(-c2ccc(Cl)cc2)c2c(=N)[n-]cnc21
JCP2022_067435																																																																								1.0																															CC(C)C(NC(=O)CN1C(=O)c2cccc3cccc1c23)C(C)C
JCP2022_067440														1.0																																																																																									Nc1ccc(S(=O)(=O)[N-]C(=O)c2ccccc2)cc1
JCP2022_067451											1.0																																																																																												CCOCCCNC(=O)c1[nH]c2cc(OC)ccc2c1Sc1ccccc1
JCP2022_067453																																										1.0			0.0																																	0.0												0.0					1.0		0.0					1.0	O=C(CSc1nc2ccccc2nc1SCC(=O)[NH+]1CCCCC1)[NH+]1CCCCC1
JCP2022_067456																			1.0				0.0											1.0				1.0				0.0																																				1.0																									COC(=O)c1ccccc1NC(=O)c1cc2nc(C3CC3)cc(C(F)(F)F)n2n1
JCP2022_067458		0.0																					1.0																														0.0																					0.0													1.0																CCCCCn1c(N)c(-c2nc3ccccc3o2)c2c([N+](=O)[O-])nn(C)c(=O)c21
JCP2022_067465																																																																								0.0																															Cc1ccc(CNC(=O)CCC[NH+]2C(=S)[NH2+]C(C)(C)CC2C)cc1
JCP2022_067467														0.0	0.0																																																																																								Cc1ccc2sc(N(Cc3cccnc3)C(=O)CCS(=O)(=O)c3ccccc3)nc2c1C
JCP2022_067473									0.0										0.0									1.0						1.0				1.0																					1.0																																												COc1ccc(CCNC(=O)CCCCC[NH+]2C(=O)c3ccccc3C2=O)cc1
JCP2022_067482																	1.0																																																																																						Cc1cccc(NS(=O)(=O)c2ccc3c(c2)C(C)(C)C(=O)N3C)c1
JCP2022_067486																							0.0												0.0																																																																				COc1ccc(N2CC[NH+](C(=O)Cc3coc4ccc(C)cc34)CC2)cc1
JCP2022_067496																																0.0																																								1.0																															C[NH+](C)NC(=S)Nc1ccc(S(=O)(=O)[NH+]2CCCCC2)cc1
JCP2022_067498									0.0																																																										1.0																																				CCCOc1ccc(C(=O)NCC(c2ccco2)[NH+](C)C)cc1
JCP2022_067508											1.0																																																																																	0.0											Cc1n[n-]c(=O)[n-]c1=NCC[NH+](C)C
JCP2022_067513																												1.0																																																																											O=C([O-])c1ccccc1C(=O)Nc1ccc(S(=O)(=O)N=c2[n-]ccs2)cc1
JCP2022_067516															0.0																																																																																		0.0						Cc1ccc(-c2cc(C(=O)NCC[NH+]3CCOCC3)c3ccccc3n2)o1
JCP2022_067518																																																																																										1.0													O=C1C(c2ccc(F)cc2)[NH+](CC2COc3ccccc3O2)C(=O)C[NH+]1C1CCCCC1
JCP2022_067520																																			1.0																																															0.0																					O=C(c1cc(-c2ccc(F)cc2)on1)[NH+]1CCN(c2ccc(F)cc2)CC1
JCP2022_067523																																																																																																	0.0						Cc1cccc(Cn2c(=O)n(CCC(=O)NCCc3ccc(Cl)cc3)c(=O)c3sccc32)c1
JCP2022_067526																																										0.0																																													0.0																O=C(Nc1cccnc1)c1ccc(COc2ccccc2Cl)o1
JCP2022_067530			1.0																																																																				1.0																																Cc1ccc2sc(=NC(=O)C3CC3)[n-]c2c1C
JCP2022_067533																																			1.0																																																																				CCOc1ccc(NC(=O)CC[NH+]2CCN(c3ccccc3)CC2)cc1
JCP2022_067536											0.0																																																																																												CC(NC(=O)c1ccc2c(c1)CCN2S(=O)(=O)c1ccc(Cl)cc1)c1ccccc1
JCP2022_067537																																			0.0																																																																				Cc1c(NS(=O)(=O)c2ccc([NH2+]C3CCCC3)c([N+](=O)[O-])c2)c(=O)n(-c2ccccc2)n1C
JCP2022_067540																																			0.0																																																												0.0								O=C(COC(=O)c1cnccn1)c1ccc([N+](=O)[O-])cc1
JCP2022_067552														1.0																												1.0																																								0.0																					O=C(CCCOc1ccc(Cl)cc1Cl)n1nnc2ccccc21
JCP2022_067557									0.0																																																																																														Cc1ccc(S(=O)(=O)[NH+]2CCCCC2)cc1NC(=O)c1ccc2c(c1)OCO2
JCP2022_067558			1.0						0.0						0.0																																																				0.0				1.0																															0.0	Cc1snc(SCC(=O)c2ccc(F)cc2)c1C#N
JCP2022_067560									0.0		1.0																												0.0																																																												0.0				O=C(c1ccco1)[NH+]1CC[NH+](C(=O)c2ccc(Cn3cc(Br)cn3)o2)CC1
JCP2022_067573																																			0.0																																																																				Cc1ccc(NC(=O)c2cccn2-c2nnc(N3CCCCC3)s2)cc1Cl
JCP2022_067597																							1.0																																																																											0.0					O=C([O-])C1CC(c2ccc(F)cc2)=NO1
JCP2022_067602																																																																																							1.0																CC(C)Cc1cc(C(=O)Nc2ccc(F)c(Cl)c2)no1
JCP2022_067606											0.0				0.0																																																																																								O=C(COC(=O)c1cccs1)NC1CCCCC1
JCP2022_067614			1.0											0.0																					0.0							0.0																													1.0	0.0															0.0																CC(C)c1ccc(NC(=O)c2snc3ccc(Cl)cc23)cc1
JCP2022_067615									0.0										0.0																																					1.0			0.0																																												COc1ccc(NC(=O)c2cc(C(C)C)on2)cc1OC
JCP2022_067622		0.0									1.0								1.0																			1.0				0.0																	1.0																																												COc1ccc(-c2coc3cc4oc(=O)cc(C)c4cc23)cc1F
JCP2022_067627			1.0								1.0																																															0.0														0.0																															[O-]c1ccccc1-c1cc(-c2ccc(F)cc2)[n-]n1
JCP2022_067631											0.0																																																																																												COc1ccc(C=CC(=O)NCCC[NH+]2CCCC2)cc1
JCP2022_067635		0.0												1.0																																																																																									CSc1ccc(Cl)c(C(=O)N=c2ccc(C)c[n-]2)c1
JCP2022_067637																																																																			0.0																																				COc1cc(-c2noc(CCCC(=O)NC3CCCCC3)n2)cc(OC)c1OC
JCP2022_067642														0.0																																																																																									O=C(NCCOc1ccccc1F)c1ccccc1SCc1ccc(F)cc1
JCP2022_067658											1.0																																																																																												O=C([NH+]=C1NCCS1)c1ccccc1
JCP2022_067664		0.0							0.0					1.0																												0.0											0.0																								0.0																										COc1ccc(-c2cc(C(=O)[NH+]3CCN(c4ncccn4)CC3)c3ccccc3n2)c(OC)c1
JCP2022_067673																																			0.0																																																																				CC(C)(C)CC(=O)NC1CC(=O)N(c2ccc3c(c2)OCCO3)C1
JCP2022_067678									0.0		0.0			0.0																															0.0								0.0																																										0.0							1.0	CC(C)(C)OC(=O)[NH+]1CCCC1c1nnc(SCC=Cc2ccccc2)o1
JCP2022_067681																																1.0																																																							1.0																Cc1ccccc1Cn1c(=O)n(CCCC(=O)NCc2ccco2)c(=O)c2ccccc21
JCP2022_067685																																																																																												0.0											COc1ccc(CCC(=O)NCc2cnn(C)c2)cc1
JCP2022_067686											1.0						1.0																		1.0																																																																				CCCCCSc1nnc(-c2ccc(Br)cc2)o1
JCP2022_067689																																																				0.0								0.0																																											COc1cc(C=CC(=O)[O-])cc(OC)c1[O-]
JCP2022_067696																							0.0																																																																																COc1cc(-c2noc(-c3ccc(N4CC[NH+](C)CC4)c([N+](=O)[O-])c3)n2)cc(OC)c1OC
JCP2022_067706		0.0																																																																																																					C[NH+]1CCC(=N[N-]C(=O)C(=O)NC2CCCC2)CC1
JCP2022_067708	0.0	0.0													0.0								1.0												0.0				0.0																															0.0				0.0									1.0												0.0				1.0			0.0	CNC(=O)COC(=O)c1cc(-c2ccco2)nc2ccccc12
JCP2022_067722									0.0																																																																																														CC[NH+](CC)C(CNS(=O)(=O)c1ccc(Cl)cc1)c1ccccc1
JCP2022_067728																																																																																																			0.0				O=C([O-])c1ccc(CO)o1
JCP2022_067733									0.0																							0.0																																																															0.0								Cc1sc2ncnc(OCC(=O)Nc3ccc4c(c3)OCCO4)c2c1C
JCP2022_067747															0.0																				0.0																																																																				C[NH+](Cc1ccccc1)C(=O)C(Cc1ccc2ccccc2c1)NC(=O)C1CCC[NH+]1C(=O)Nc1ccccc1[N+](=O)[O-]
JCP2022_067749																																													1.0																											0.0																															c1ncn(CCOc2ccc3c(c2)CCC3)n1
JCP2022_067752			1.0																																0.0																																				1.0	0.0																															Cc1cc(NC(=O)Nc2ccccc2F)ccc1Br
JCP2022_067761									0.0																										0.0																																																																				C[NH+]1CCN(c2ccc([N+](=O)[O-])c(Sc3ccccn3)c2)CC1
JCP2022_067763									0.0																																																																																														Cc1c(Br)c([N+](=O)[O-])nn1CCCC(=O)Nc1c(C)n(C)n(-c2ccccc2)c1=O
JCP2022_067774		0.0							0.0						0.0							0.0										0.0										0.0											0.0				0.0																		0.0																	0.0											O=c1oc2c(C[NH+]3CCOCC3)c([O-])ccc2c2c1CCCC2
JCP2022_067776	0.0	0.0			1.0									1.0	0.0										0.0			0.0							0.0						0.0			0.0	0.0								0.0			0.0																1.0						0.0									0.0	0.0							0.0				0.0				CCC(C)C(=O)OC1CC(C)C=C2C=CC(C)C(CCC3CC(O)CC(=O)O3)C21
JCP2022_067783			1.0												0.0																																																								1.0																																Cc1occc1C(=O)Nc1ccc(Br)cc1F
JCP2022_067786		0.0												0.0			1.0																		1.0																																					1.0															0.0																CC(=O)Oc1ccc(C=Cc2cc(OC(C)=O)cc(OC(C)=O)c2)cc1
JCP2022_067823											1.0																								1.0																					0.0																															1.0																CCOC(=O)[NH+]1CCC(NC(=O)c2cc(C(=O)Nc3ccc(OCC)cc3)ccc2CO)CC1
JCP2022_067833																																																																																							1.0																O=C([O-])c1cc(S(=O)(=O)[NH+]2CCOCC2)ccc1N1CCOCC1
JCP2022_067839																					1.0								0.0																		0.0					1.0																																																			[O-]c1cc([O-])cc(C=Cc2ccc([O-])cc2[O-])c1
JCP2022_067844														0.0																															0.0								0.0																			0.0																															CCS(=O)(=O)[NH+]1CC[NH+](C(=O)c2ccc(-c3ccccc3)cc2)CC1
JCP2022_067850									0.0					0.0																					0.0										1.0																						0.0											1.0				0.0					0.0			0.0					0.0								O=C(Cc1ccccc1)Nc1ccccc1N1CCN(c2ccccc2)CC1
JCP2022_067865									0.0										1.0									0.0							0.0				0.0			0.0																	1.0																															0.0					0.0								CCOC(=O)c1c(NC(=O)CCc2ccc(CC)o2)sc(C)c1C
JCP2022_067868		0.0																														1.0			1.0																																											0.0												0.0		0.0											COc1nc(-c2ccccc2)ccc1-c1noc(C)n1
JCP2022_067873																																																																														1.0												0.0													Cc1ccccc1NC(=O)C1(NC(=O)c2cccc([NH+]3C(=O)CSC3c3ccccc3)c2)CCCCC1
JCP2022_067875																																						0.0																					0.0																																												O=C(NCC[NH+]1CC[NH+](C(=O)C(c2ccccc2)c2ccccc2)CC1)C(=O)Nc1ccccc1
JCP2022_067880																	0.0																																																																																						Cc1ccccc1C[NH2+]CCCSc1nnnn1-c1ccccc1
JCP2022_067881																																																																																		1.0																					COc1ccc(C)cc1NC(=O)CCNS(=O)(=O)c1cccc2nonc12
JCP2022_067884															0.0																																																																																								COc1cc(NC(=O)c2cc3ccccc3o2)ccc1NC(=O)c1ccco1
JCP2022_067894																																	1.0																																																																						Cc1csc(NC(=O)COCC(=O)[O-])c1-c1nc2ccccc2s1
JCP2022_067905																																																																																																						1.0	O=C(NC1CC[NH+](Cc2ccccc2)CC1)c1c(F)cccc1F
JCP2022_067914															0.0		1.0																			0.0																	0.0																																																		O=C(Nc1ccc(F)cc1Cl)c1cnc(N2CCOCC2)c2ccccc12
JCP2022_067918															1.0																				0.0																																																				0.0																COc1ccc(C(=O)CC2(O)C(=O)N(Cc3ccccc3Cl)c3ccccc32)cc1
JCP2022_067930									1.0																										1.0							0.0																											1.0																		1.0																COc1ccc(C(=O)[NH+]2CCN(c3ncnc4c(-c5ccccc5)nsc34)CC2)cc1
JCP2022_067936																																																																							1.0																																c1ccc2c(C[NH+]3CCCCCC3)c[nH]c2c1
JCP2022_067957											1.0			0.0									0.0									0.0			1.0																																					0.0																		0.0													CCOc1ccc(OCC)c(NC(=O)Nc2ccc3c(c2)N(C)C(=O)CS3)c1
JCP2022_067962									1.0						0.0																																																																																								O=C(CSc1nnnn1-c1ccccc1)N1CCCc2ccccc21
JCP2022_067984																																																																							1.0																																COc1ccc(NC(=O)C2Cc3ccccc3C(=O)O2)cc1
JCP2022_067989																						0.0																																																																	1.0																CCNS(=O)(=O)c1cc(Br)ccc1OC
JCP2022_067990									0.0					0.0	0.0																											0.0											0.0																			0.0																															Cn1cc(C[NH+](C)C(=O)c2sc3cccc(Cl)c3c2Cl)cn1
JCP2022_067992																							1.0																																																																																Cc1cccc(N2CC[NH+](C(=O)NCc3noc4ccccc34)CC2)c1C
JCP2022_067993									0.0																																	0.0																																															0.0			0.0			0.0				0.0				Cc1nc2ccc([NH+]=C3CCCCCN3)cc2s1
JCP2022_068004									0.0					1.0																																																																																									OCC(O)CO
JCP2022_068006									1.0																							0.0													0.0																											0.0										0.0																					CCOC(=O)C1CCC[NH+](S(=O)(=O)c2ccc(Br)s2)C1
JCP2022_068008									0.0																																																																																														CCOC(=O)[NH+]1CC[NH+](C2=CC(=O)OC23CCCCC3)CC1
JCP2022_068026		0.0																																																																					1.0																			0.0													CCc1c(-c2ccccc2)[n-]c2sc3c(c2c1=N)CCCC3
JCP2022_068038	1.0	0.0							0.0						0.0																	0.0			0.0	0.0						0.0																								1.0				0.0				0.0	1.0				1.0	1.0											1.0		1.0			1.0							O=c1[n-]c(Nc2ccc(F)cc2)cc2ccccc12
JCP2022_068048		0.0												0.0																																																																									0.0										0.0						Cc1ccc(-c2nn3c(C)nnc3c3ccccc23)cc1S(=O)(=O)NCCO
JCP2022_068051											1.0			0.0			1.0																													0.0																					0.0					0.0															1.0																Cc1nn(Cc2c(Cl)cccc2Cl)c(C)c1NC(=O)c1cc(C(C)C)on1
JCP2022_068060									0.0		1.0								1.0															0.0	0.0			0.0																					0.0																																												Brc1ccc(-c2csc(N3CCc4ccccc4C3)n2)cc1
JCP2022_068066			1.0																																0.0																																				1.0	1.0															0.0																CCc1ccc(NC(=O)Nc2cccc(OC)c2)cc1
JCP2022_068068																																			1.0																																																				0.0												0.0				COc1cccc(OCCNc2cc(Cl)ccc2[N+](=O)[O-])c1
JCP2022_068069		0.0	1.0						0.0								0.0										0.0																																												1.0	0.0															0.0			1.0		0.0											Cc1ccc(NC(=O)c2noc3c2CCCCC3)cc1
JCP2022_068073			1.0														0.0																																																						1.0																0.0																COCC(C)NC(=O)c1cc(-c2cccc(OC)c2)on1
JCP2022_068080															0.0																																										0.0																		0.0																	0.0											COc1cc2c(cc1-c1cc3cc4ccoc4cc3oc1=O)OCO2
JCP2022_068081														0.0	0.0								0.0												0.0	0.0																																																																			CCOc1ccc(CC(=O)Nc2ccc3nc(N4CCCCC4)cc(C)c3c2)cc1OCC
JCP2022_068084															0.0		1.0																																																																																						CCOC(=O)c1cc2c(=O)n3ccccc3nc2n(CC2CCCO2)c1=NC(=O)c1ccccc1C
JCP2022_068086															0.0																																																															0.0												0.0									0.0				O=C(Oc1ccc(Cl)c2ccccc12)[NH+]1CCCCC1
JCP2022_068092																																												0.0																																																											C[NH+](CC(=O)[NH+]1CC[NH+](C2CCCCC2)CC1)S(=O)(=O)c1cccc2nsnc12
JCP2022_068100											0.0																																																																																												CCC(=O)Nc1ccc(Cl)c(-c2nc3ncccc3o2)c1
JCP2022_068109		0.0																																																																																1.0													0.0								OC1(c2ccc3ccccc3c2)CC[NH+](Cc2ccccc2)C1
JCP2022_068118									0.0																											1.0																																																																			Cn1c2c(c(=O)n(C)c1=O)C[NH+](CC[NH+]1CC[NH2+]CC1)CN2
JCP2022_068133											0.0			1.0	0.0																				1.0																																																														0.0						CCOc1ccc(NC(=O)[NH+]2CCOc3ccccc32)cc1
JCP2022_068155											1.0																																																																																												O=C[NH+]1CC[NH+](CC(O)Cn2c3ccccc3c3ccccc32)CC1
JCP2022_068159		0.0																																	0.0																																0.0					0.0															0.0			0.0					0.0								CC(C)[NH+]1CC(=Cc2ccsc2)C(=O)C(=Cc2ccsc2)C1
JCP2022_068164									0.0		0.0																																													1.0																						0.0																									COc1ccccc1N1CC[NH+](S(=O)(=O)c2c(C)ccc3nsnc23)CC1
JCP2022_068169									0.0		1.0																								0.0							0.0											0.0																									0.0												0.0									0.0				C=CCn1c(=C(C#N)c2nnc3n2CCCCC3)sc(=Cc2ccc(Cl)cc2)c1=O
JCP2022_068172																																																																			0.0																																				COc1ccccc1C1(CC(=O)[O-])CCOC(C)(C)C1
JCP2022_068176																																			0.0							0.0														0.0																											1.0				0.0																c1cc2c(cc1C1OCC3C(c4ccc5c(c4)OCO5)OCC13)OCO2
JCP2022_068179																					0.0																														1.0																																																				[O-]c1ccccc1C[NH2+]C1CC[NH+](Cc2ccccc2)CC1
JCP2022_068182									0.0						0.0								0.0												0.0																		0.0																									0.0									1.0								0.0								O=C(NCc1cccnc1)c1ccc(COc2cccc3ccccc23)o1
JCP2022_068193									0.0																																																															0.0																															COc1ccc(OCCNS(=O)(=O)c2ccccc2)cc1
JCP2022_068197														1.0	1.0																								0.0																																							1.0												0.0													Cc1ccc(S(=O)(=O)c2cc3cc(Br)ccc3oc2=O)cc1
JCP2022_068199											0.0												0.0												0.0																																																																				Cc1cc(C)cc(OC(C)C(=O)N=c2[n-]c3c(s2)CCCC3)c1
JCP2022_068200		0.0																																																																						0.0																															CCOC(=O)CSc1nc(C)c2cc(C)c(C)cc2n1
JCP2022_068210									0.0																																																																					1.0									1.0					1.0											COc1ccc(-c2noc(C[NH+]3CCOCC3)n2)cc1OC
JCP2022_068214									0.0		1.0																					1.0			0.0																					0.0																0.0																															CCOC(=O)c1ccc(NC(=O)C[NH+](C)S(=O)(=O)c2ccc(Br)s2)cc1
JCP2022_068219	0.0													0.0																					0.0																		0.0																																										0.0								CCOC(=O)c1c(N)sc2c1CC[NH+](Cc1ccccc1)C2
JCP2022_068223																																																																														1.0																				1.0					C[n+]1ccc(-c2ccncc2)cc1
JCP2022_068225									0.0																																																																																														CC[NH+](CC)S(=O)(=O)c1ccc(OC)c(NS(=O)(=O)c2ccc(F)cc2)c1
JCP2022_068229			1.0																																																																				1.0	0.0																															O=c1c(Br)c(N2CCCCC2)cnn1-c1ccccc1
JCP2022_068232															0.0		1.0																		0.0																																																				0.0																COc1ccc(C(C)C)cc1S(=O)(=O)NCCc1c(C)[nH]c2ccc(C)cc12
JCP2022_068233																																																																								1.0						0.0																									COc1ccc(CCNC(=O)c2cc(=O)[n-]c3ccc(Br)cc23)cc1OC
JCP2022_068236									1.0					1.0																					0.0																																																					1.0		0.0													COc1cc(C)[n-]c(=Nc2nc(C)c(C(C)=O)s2)n1
JCP2022_068249																	1.0																																				0.0																																																		Cc1ccc(-c2nc3c(cnn3-c3ccccc3)c(=O)n2-c2cccc(Cl)c2)cc1
JCP2022_068260																																										0.0																									0.0																																				CCn1c(=S)sc2c(=O)[n-]c(C)nc21
JCP2022_068269			1.0								0.0			0.0																		1.0			1.0																																0.0				1.0																0.0																O=C(Nc1ccccc1)c1cc2ccccc2c(=O)s1
JCP2022_068270	0.0		1.0														0.0																		0.0							0.0														0.0															1.0	0.0															0.0					0.0											C=CCSc1n[n-]c(-c2ccc(OCCC)cc2)n1
JCP2022_068277													0.0						0.0							1.0									1.0									1.0															1.0					1.0						0.0											0.0											0.0		0.0	0.0								[NH3+]CCC[NH2+]CCCC[NH2+]CCC[NH3+]
JCP2022_068285											1.0																																		0.0											0.0																																															CC(C)(C)NC(=O)C1CC(=O)OC12CCCCC2
JCP2022_068287		0.0												1.0			0.0											1.0								1.0						0.0			0.0																											1.0																							1.0								CCOC(=O)OC(C)OC(=O)C1[NH+]2C(=O)C(NC(=O)C([NH3+])c3ccccc3)C2SC1(C)C
JCP2022_068292																							0.0												1.0																		0.0																																																		CSc1ccc(CCNC(=O)C2CCN(c3nnc(-n4cccc4)s3)CC2)cc1
JCP2022_068295																																																																																		1.0																					COc1ccc(-c2cc(C(=O)[NH+](C)Cc3cccc(OC)c3OC)c3ccccc3n2)cc1OC
JCP2022_068301																																																																																		0.0																					COC(=O)c1c(C(=O)OC)c(-c2ccc(OC)cc2)n2c1CCC2
JCP2022_068306																							0.0																																																																																Cc1ccc(C)c(C(=O)COC(=O)CNS(=O)(=O)c2ccccc2)c1
JCP2022_068312			1.0						0.0																										1.0																																				1.0																															0.0	CCOC(=O)c1ccc(NCc2ccc(N(C)C)cc2)cc1
JCP2022_068313									1.0																																	0.0											0.0																										1.0	1.0		0.0			0.0																	1.0	Cc1[n-]n(-c2ccccc2)c(=O)c1C(c1ccc(C(=O)[O-])cc1)c1c(C)[n-]n(-c2ccccc2)c1=O
JCP2022_068317																																																																								1.0																															C[NH+]1CC(=Cc2ccncc2)C(=O)C(=Cc2ccncc2)C1
JCP2022_068321		0.0									0.0																																		0.0																									1.0																						0.0											CC(NC(=O)c1ccccc1NC(=O)c1ccco1)c1ccccc1
JCP2022_068333	0.0	0.0							0.0			1.0	1.0							0.0			0.0					0.0				0.0			0.0				1.0			0.0		0.0	0.0				1.0			0.0			1.0	0.0				0.0								1.0		0.0				0.0					1.0	0.0	0.0						0.0			0.0		1.0			0.0				1.0				[O-]c1cc([O-])c2c(c1)OC(c1ccc([O-])c([O-])c1)C(O)C2
JCP2022_068341																																1.0																																																																							O=c1c2ccccc2nc(-c2ccccc2)n1CCCn1ccnc1
JCP2022_068344														0.0																																																					1.0					0.0																															Cc1ccccc1OCCSCc1nc2ccccc2[n-]1
JCP2022_068352		0.0	1.0						0.0																										1.0							0.0											1.0																		1.0	1.0															1.0										0.0						Cc1ccc2nc(-c3ccc(NC(=O)COC(=O)c4cncc(Br)c4)cc3)sc2c1
JCP2022_068358		1.0									1.0			0.0																			1.0		1.0																		0.0																			0.0						1.0												0.0									1.0				CCOC(=O)c1csc(=Nc2nc3ccc(F)cc3s2)[n-]1
JCP2022_068365			1.0																																0.0																																0.0				1.0	0.0															0.0																COc1cccc(NC(=O)Nc2ccc3nsnc3c2)c1
JCP2022_068366																																			1.0																																																																				COc1ccc(NC(=O)Nc2ccc3c(c2)N(C)C(=O)CS3)cc1Cl
JCP2022_068369											0.0																																										0.0														1.0																																				CCc1ccc(N2C(=O)c3cc(N4CCOCC4)c([N+](=O)[O-])cc3C2=O)cc1
JCP2022_068373											1.0						1.0																		1.0																																																																				COc1cc(OC)cc(-c2cc3nc(C)c(CCC(=O)Nc4ccc(F)c(Cl)c4)c(C)n3n2)c1
JCP2022_068381																																											1.0																																																												[NH3+]CC1OC(OC2C(CO)OC(OC3C(O)C([NH3+])CC([NH3+])C3OC3OC(C[NH3+])C(O)C(O)C3[NH3+])C2O)C([NH3+])C(O)C1O
JCP2022_068389																																																																			1.0																																				Cc1ccc2c(c1)CCCN2C(=O)c1ccco1
JCP2022_068390		0.0							0.0					1.0																					0.0							0.0	0.0		0.0												0.0																		0.0												0.0					0.0							0.0			0.0	Cc1onc(-c2c(F)cccc2Cl)c1C(=O)Nc1cccc2nsnc12
JCP2022_068398																																										1.0			0.0																																					0.0																					COC(=O)Nc1ccc(C(=O)NCC2CCCO2)cc1
JCP2022_068405																																																					0.0																		1.0																																Cc1[n-]c(N2CCc3ccccc3C2)nc(=O)c1CCC(C)C
JCP2022_068418																			0.0									0.0							0.0								0.0										1.0						0.0																												0.0																CCCCC(C=O)NC(=O)C(CC(C)C)NC(=O)OCc1ccccc1
JCP2022_068421																																																																																												1.0											CCOC(=O)C1CC[NH+](C(=O)COc2ccc(S(=O)(=O)NC(C)C)cc2)CC1
JCP2022_068427									0.0										0.0																0.0																					0.0																																															O=C(CSc1nnc(-c2cccnc2)o1)Oc1ccccc1
JCP2022_068444									0.0														0.0																			0.0																																																					0.0								Cc1nc2sc3c(c2c(=O)o1)CCC3
JCP2022_068450																																																																								0.0																															CCn1nc(C)c(C[NH+]2CCC(C(=O)Nc3cccc(-c4cccc(F)c4)c3)CC2)c1C
JCP2022_068451											0.0																																																																																												CCOC(=O)c1noc2[n-]cnc(=NCc3ccccc3OC)c12
JCP2022_068461														0.0			1.0																																																																																						Cc1nn2c(=O)cc(COC(=O)c3ccc(NC(=O)c4ccc(C(C)(C)C)cc4)cc3)nc2s1
JCP2022_068464		0.0							0.0		1.0																					0.0																																																										0.0													O=C(NCc1ccc(F)cc1)C1CCCN(c2nc3ccsc3c(=O)s2)C1
JCP2022_068470																																			0.0																																																																				COc1ccc2[nH]c(C(=O)N(C)c3ccc(F)cc3F)cc2c1
JCP2022_068474	0.0													0.0	0.0																	0.0																								0.0											0.0					0.0															1.0																CC(=O)c1cccc(OCC(=O)c2cc(C)n(-c3cc(C)on3)c2C)c1
JCP2022_068476								0.0						0.0																																																																																									CC1(C)CCC2(C(=O)[O-])CCC3(C)C(=CCC4C5(C)CCC(O)C(C)(CO)C5CCC43C)C2C1
JCP2022_068477																																										1.0																																																												1.0	O=c1cc(CSc2nnc(-c3ccccc3)o2)c2ccccc2[n-]1
JCP2022_068482									0.0						0.0																																																																													0.0			0.0								CCC(CC)c1n[n-]c(=NS(=O)(=O)Cc2ccccc2)s1
JCP2022_068504											1.0																															0.0																																																													COc1ccccc1OCCNC(=O)c1cccs1
JCP2022_068507									0.0																																				1.0																																																										CC(C)CCOc1ccc(C(=O)NCCC(=O)[NH+]2CCOCC2)cc1
JCP2022_068509											0.0			1.0																																																																																			0.0						COc1ccccc1C(=O)Nc1cccc(OCc2cc(=O)n3ccccc3n2)c1
JCP2022_068521									0.0					0.0																														0.0	0.0																																																										Cc1ccc(-n2nnnc2SCC(=O)NCCC2=CCCCC2)c(C)c1
JCP2022_068522									0.0																																																																																														CS(=O)(=O)c1ccc(Cl)c(NC(=O)CCc2ccccc2)c1
JCP2022_068523																																																																																				1.0																			Cc1ccc(C(=O)[NH+](CCC[NH3+])C(c2oc3cc(Cl)ccc3c(=O)c2Cc2ccccc2)C(C)C)cc1
JCP2022_068527											1.0								0.0																																								1.0																																												CCSc1nnc(-c2ccncc2)o1
JCP2022_068532		0.0							0.0						0.0							0.0										0.0			1.0							0.0																																																		0.0											C[NH+]1CC[NH+](CCCNC(=O)c2ccc3c(c2)N(Cc2ccccc2)CCS3)CC1
JCP2022_068534																																			1.0																																																																				Cc1c(Cl)cccc1NC(=O)COCc1cc(-c2ccc3c(c2)OCO3)on1
JCP2022_068553									0.0		0.0																																																																																												O=C(CCCn1c(=O)c2ccccc2n(CC(=O)NCc2ccco2)c1=O)NCc1ccco1
JCP2022_068554																																																																																																	0.0						O=C(NCc1ccccc1Cl)c1ccc2c(c1)nnn2C1CCCC1
JCP2022_068558		0.0	0.0				0.0	0.0	0.0					1.0	0.0		0.0									1.0	1.0	0.0		0.0					0.0			0.0					1.0		1.0				1.0				0.0		0.0									0.0	0.0						0.0	0.0		0.0							0.0						1.0	0.0		1.0		0.0							0.0				CCCCCCCCCCCCCC(=O)OC1C(C)C2(O)C(C=C(CO)CC3(O)C(=O)C(C)=CC32)C2C(C)(C)C12OC(C)=O
JCP2022_068562		0.0							0.0																																																																																														CC1(C)CC(=O)c2ccc([O-])cc2O1
JCP2022_068583											0.0																															0.0																									0.0																																				O=C(c1ccccc1)c1nc2ccccc2[n-]c1=O
JCP2022_068588											1.0																								1.0																																																																				C[N+](C)(C)CC(O)CC(=O)[O-]
JCP2022_068602											1.0																								1.0																																											0.0																									O=C(Nc1cccc(C(F)(F)F)c1)c1cc(-c2cccs2)on1
JCP2022_068606		0.0							0.0					0.0	0.0											0.0								0.0								0.0														0.0																																0.0				0.0											O=c1n(CCC[NH+]2CCN(c3cccc(Cl)c3)CC2)nc2ccccn12
JCP2022_068622			1.0																								0.0																		0.0																											0.0																															O=C(Nc1ccc(OC(F)(F)F)cc1)C1=[NH+]CCN1
JCP2022_068626															0.0		0.0																		0.0																																																																				CCOC(=O)C(CC)n1nnc2sc(-c3ccccc3)cc2c1=O
JCP2022_068630										0.0																																																																																													CC[NH+]1CCC(n2cc(CNc3cc(Cl)c4[n-]cc(C#N)c(=Nc5ccc(F)c(Cl)c5)c4c3)nn2)CC1
JCP2022_068639									0.0																										0.0																																																																				O=[N+]([O-])c1ccc2c(c1)nc1n2CC[NH+](CC2CCCO2)C1
JCP2022_068643	0.0	0.0									0.0																					0.0										0.0																																				1.0																	0.0								COc1ccc(C(=O)c2nc3c(n2[O-])CCCCC3)cc1
JCP2022_068649											0.0																																																																																												Cc1noc(C)c1COc1ccccc1C(=O)NCc1ccccc1Cl
JCP2022_068651			1.0																																																																				1.0																																O=C(N=c1cccc[n-]1)c1cc2ccccc2cc1[O-]
JCP2022_068658																																																																																							0.0																COc1ccc(-c2onc(C)c2-c2cnn(-c3ccccc3)c2)c([O-])c1
JCP2022_068660									0.0																										1.0																																																																				C[NH2+]CCc1c[n-]cn1
JCP2022_068674									1.0																									1.0																																																																					C[NH+](C)CCC=C1c2ccccc2CSc2ccccc21
JCP2022_068682		0.0									1.0			0.0			0.0															0.0													0.0																						0.0																							0.0		0.0											Cc1nn(C(C)(C)C)c(OC(=O)c2ccc3c(c2)OCO3)c1S(=O)(=O)c1ccccc1
JCP2022_068687											1.0																																																																																											1.0	O=C(NCc1ccco1)c1ccc2c(c1)N(Cc1ccccc1)C(=O)C[S+]2O
JCP2022_068690			0.0								0.0			1.0	0.0		0.0		0.0							1.0		0.0						1.0	0.0										1.0														1.0					0.0	0.0		0.0				0.0							1.0			0.0						0.0			1.0													C[NH2+]CCC=C1c2ccccc2CCc2ccccc21
JCP2022_068699	0.0	0.0						0.0	1.0					0.0	0.0				1.0									0.0						1.0									0.0		0.0											0.0			1.0											1.0															0.0		1.0			0.0													Clc1ccccc1C[NH+]1CCc2sccc2C1
JCP2022_068706									0.0		1.0												0.0																																																																1.0																CC(=O)Nc1ccc(Oc2nc(C)cc(C)n2)cc1
JCP2022_068713																																																																																				1.0																1.0			Cc1ccc(C(=O)Nc2ccc(C[NH+]3CC[NH+](C)CC3)c(C(F)(F)F)c2)cc1C#Cc1cnc2cccnn12
JCP2022_068715									0.0																			0.0						0.0				1.0																					1.0																																												COc1ccc(S(=O)(=O)NC(CC(=O)NC2CCCC2)c2ccco2)cc1
JCP2022_068721		0.0							0.0					0.0								0.0	0.0																1.0			0.0														0.0																0.0											0.0												0.0				0.0				COC(=O)c1cc(-c2ccc(C)o2)nc2ccccc12
JCP2022_068726																																			1.0	1.0																																																																			CCn1c(=O)c2cc(C(=O)Nc3ccc(C(=O)OCC[NH+](CC)CC)cc3)sc2c2ccccc21
JCP2022_068727																																												0.0												0.0																																															Brc1ccc2c(c1)c1nc3ccccc3nc1n2CC[NH+]1CCOCC1
JCP2022_068729											1.0																																																																																												CCc1ccc(NC(=O)C2CC[NH+](S(=O)(=O)c3c(C)noc3C)CC2)cc1
JCP2022_068731			1.0																																0.0																																				1.0																0.0																COc1cc(SC)ccc1C(=O)N=c1cccc(C)[n-]1
JCP2022_068741																																																																																												1.0											Cn1cc(C(=O)NCC[NH+]2CCN(c3ccccc3F)CC2)c2c3ccccc3n(C)c2c1=O
JCP2022_068744									0.0		1.0			0.0	0.0																				1.0																																0.0					1.0																															CC(C)(C)c1ccc(C(=O)NCc2cccnc2)cc1
JCP2022_068753		1.0							0.0					0.0																												0.0																																				0.0												0.0							0.0						CC1(C)Cc2nc3sc4c(=O)n(CC(=O)NCc5ccccc5)cnc4c3cc2CO1
JCP2022_068754											0.0																								1.0																		0.0																																							0.0											COc1cccc(-c2nc(C(N)=O)c3[n-]c(=O)n(-c4cccc(Cl)c4)c3n2)c1OC
JCP2022_068764									0.0		1.0																																																																																				0.0				0.0				O=C(NCc1ccco1)c1cnccn1
JCP2022_068767			1.0																																																							1.0													1.0						1.0																										Cc1ccn(-c2ccc(NC(=O)c3cccs3)cc2)n1
JCP2022_068780															0.0																				1.0																																					0.0																															CS(=O)(=O)N(CC(=O)NCC1CCCO1)c1cccc(Cl)c1
JCP2022_068790			1.0						0.0		1.0																								0.0																																0.0				1.0	0.0															0.0					0.0											CC[NH+](CC)C(=O)CSC(Nc1ccccc1F)=[NH+]C#N
JCP2022_068801			1.0												0.0																								0.0																																1.0	1.0																															CCc1ccc(NC(=O)c2[nH]c(C)c(C(C)=O)c2C)cc1
JCP2022_068807	0.0	0.0									1.0																					0.0			0.0									0.0				0.0																																							0.0								0.0								CC(=O)[NH+]1CCN(c2ccc(NCc3ccc(F)cc3)cc2)CC1
JCP2022_068808														1.0																						0.0																																																																			COC(=O)c1ccc(NC(=O)[NH+]2CCC(C[NH+]3CCc4ccccc4C3)CC2)cc1
JCP2022_068811		0.0							0.0		1.0																															0.0																																																		0.0											COc1ccc2oc(C(=O)CCC(=O)[O-])c(N)c2c1
JCP2022_068824		0.0							0.0					1.0	0.0																				0.0																																																									0.0			0.0				0.0			0.0	Cc1n[n-]c(SCC(=O)NCc2ccco2)nc1=O
JCP2022_068826																												0.0																									0.0						0.0																																												COc1ccc(-c2cc(C(=O)Nc3cc(OC)c(OC)c(OC)c3)no2)cc1OC
JCP2022_068837		0.0							1.0					1.0																		1.0	1.0		1.0																																																																				COc1ccc(-c2[n-]c(=NC(C)=O)sc2-c2ccc(OC)cc2)cc1
JCP2022_068838											1.0																	0.0																																																																											C=C(C)C1C2OC(=O)C1C1(O)CC3OC34C(=O)OC2C14C
JCP2022_068842																																																																																							1.0																CCOC(=O)C1C(=O)CC(C)(O)C(C(=O)OCC)C1c1ccc(N(CC)CC)cc1
JCP2022_068856		0.0									0.0															1.0				1.0																																												1.0				1.0									1.0		1.0						1.0			1.0	0.0				C[N+]1(C)C2CCC1CC(OC(=O)C(CO)c1ccccc1)C2
JCP2022_068857																																																																																																			0.0				COc1ccc(S(=O)(=O)NCCOc2ccccc2)cc1C
JCP2022_068859		0.0							0.0						0.0								0.0												0.0							0.0																																				1.0																	0.0								O=C(COC(=O)c1cc(-c2ccco2)nc2ccccc12)NCc1ccccc1
JCP2022_068867																																			0.0																																																																				O=C(Nc1ccc(F)c(F)c1)c1cc(S(=O)(=O)N2CCc3ccccc32)ccc1F
JCP2022_068868																																			1.0																		1.0																																												0.0						COc1ccc(-c2cn3nc(N4CCC(C(=O)Nc5cccc(Cl)c5)CC4)sc3n2)cc1
JCP2022_068877											0.0																																																																																												CCC(C(=O)Nc1c(C)cc(C)cc1C)[NH+]1CCCCCC1
JCP2022_068878		0.0												0.0					0.0								0.0					0.0			0.0			1.0																		0.0			1.0																																	0.0											Cc1ccc(C(CC(=O)c2ccco2)SCCO)cc1
JCP2022_068885																																			0.0																		0.0																																							0.0											N#CCCn1c(SCC(=O)c2c[nH]c3ccccc23)nc2ccccc21
JCP2022_068888																																													1.0																											1.0						1.0														1.0											O=C(COc1ccccc1)Nc1ccccc1N1CCN(c2ccc(F)cc2)CC1
JCP2022_068906																																																							1.0																																																O=c1oc(-c2ccccc2F)nc2cc(Cl)ccc12
JCP2022_068917									0.0		1.0				0.0																														0.0																																																										O=C(NC1CCCCC1)c1ccc(Br)o1
JCP2022_068924			1.0																																																					1.0															1.0																1.0																Cc1cccc(NC(=O)N=c2cc(C)cc(C)[n-]2)c1
JCP2022_068934																							0.0												0.0																					0.0																0.0																															Cc1c(Br)c([N+](=O)[O-])nn1CC(=O)[NH+]1CC[NH+](Cc2ccccc2)CC1
JCP2022_068936														0.0																												0.0																									1.0																																				Cc1n[n-]c(=NC(=O)C2c3ccccc3Oc3ccccc32)s1
JCP2022_068946											0.0						0.0																																																																																						COc1ccc(Cl)cc1NC(=O)CCn1c(=O)c2cccn2c2ccccc21
JCP2022_068947											1.0												1.0																																																																															1.0	Cc1cc(=NS(=O)(=O)c2ccc(NC(=O)Cc3cccs3)cc2)[n-]o1
JCP2022_068950																														1.0															0.0				0.0																									0.0																					0.0								C=CC([NH3+])CCC(=O)[O-]
JCP2022_068968											1.0																																																																																												c1csc(-n2nc3ccccc3n2)c1
JCP2022_068973			1.0																																																		0.0																		1.0	1.0						1.0									1.0																O=c1c2cc(-c3ccccc3)sc2ncn1-n1cccc1
JCP2022_068975									0.0		0.0																																																																															0.0													O=C([O-])c1ccc(-c2ccccc2Cl)o1
JCP2022_068983									0.0					0.0									0.0												0.0																																0.0					0.0										0.0																					CCCCNS(=O)(=O)c1ccc(NC(=O)C(Sc2ccccc2)c2ccccc2)cc1
JCP2022_069014											1.0			0.0			0.0																			0.0																																				1.0																															Cc1cccc([NH+]2CC[NH+](C(=O)C3CCN(c4ncnc5c4nc4n5CCCCC4)CC3)CC2C)c1
JCP2022_069015									0.0		1.0																								0.0																																																																				Cc1[nH]c2ccccc2c1-c1csc(=NC(=O)C[NH+]2CCOCC2)[n-]1
JCP2022_069017														1.0																																																																																									Cc1n[n-]c(SCc2ccc([N+](=O)[O-])cc2)nc1=O
JCP2022_069031																							0.0																																																																																COc1ccc(-c2nc3scc(CCNS(=O)(=O)c4cccc(C(C)=O)c4)n3n2)cc1
JCP2022_069049																																																																																															0.0								COc1[n-]cnc(=NS(=O)(=O)c2ccc(N)cc2)c1OC
JCP2022_069052																																					1.0																																																																		c1cncc(-c2nsc(-c3cccnc3)n2)c1
JCP2022_069066		0.0							0.0																																																																					0.0																									COc1cc(S(=O)(=O)N=c2cccc[n-]2)ccc1F
JCP2022_069071											1.0																															0.0																																																					0.0								Cc1c(C(=O)NCc2ccco2)cccc1[N+](=O)[O-]
JCP2022_069075	0.0	0.0							0.0		1.0				1.0																																																																													0.0											CC(=O)CC(c1ccccc1)c1c([O-])c2ccccc2oc1=O
JCP2022_069081																																			1.0																																																																				Cc1cc(C)c2oc(C(=O)Nc3ccc(S(=O)(=O)[NH+]4CCCCCC4)cc3)cc(=O)c2c1
JCP2022_069086														0.0	0.0																				1.0																																																																				CCOc1ccc(S(=O)(=O)[NH+]2CC[NH+](Cc3ccc4c(c3)OCO4)CC2)cc1
JCP2022_069089																																																																																															0.0								Cn1c(=N)n(CC(O)c2ccco2)c2ccccc21
JCP2022_069091																																				0.0																																																																			CCN(CC)c1ccc(NC(=O)CCc2c(C)nc3ncnn3c2C)c(C)c1
JCP2022_069095																																																																								0.0																															CC(=O)N1CCOc2ccc(S(=O)(=O)NCC3CCC(C(=O)N=c4ccc(C)c[n-]4)CC3)cc21
JCP2022_069097											0.0								1.0									0.0						1.0																									0.0																																												Cc1ccc(C)c(C(=O)CN2C3=[NH+]CCCN3c3ccccc32)c1
JCP2022_069102											1.0			1.0																																																																																	0.0								Cc1ccc(CNC(=O)Cn2c(=O)n(-c3ccccc3)c(=O)c3sccc32)cc1
JCP2022_069106		0.0							0.0						0.0																																																																								1.0																O=C1c2ccccc2[NH2+]C(c2cccc([O-])c2)[NH+]1NS(=O)(=O)c1ccccc1
JCP2022_069115	0.0								1.0														1.0																																																	1.0															0.0								0.0								CCCCn1c(=N)n(CC(=O)c2ccc([N+](=O)[O-])cc2)c2ccccc21
JCP2022_069123																																																					0.0																																																		CCCC(c1nnnn1CC1CCCO1)[NH+]1CCN(c2nc3ccccc3s2)CC1
JCP2022_069131															1.0																																																									1.0																															Cc1ccc(C=C2C[NH2+]CC(=Cc3ccc(C)cc3)C2=O)cc1
JCP2022_069133																							0.0																																																											0.0																					CCOC(=O)CC(NC(=O)Cc1cccs1)c1ccccc1Cl
JCP2022_069140									0.0					0.0	0.0																				0.0							0.0											0.0														0.0																				0.0																Clc1ccc(OCCOCCOc2cccc3cccnc23)c(Br)c1
JCP2022_069141																																			0.0																		0.0				0.0										0.0																				0.0																COc1ccccc1N1CC[NH+](C(=O)c2sc3nc(-c4ccccc4)cn3c2C)CC1
JCP2022_069149																																1.0																																								1.0																														1.0	Cc1nn(-c2ccc(Cl)c(Cl)c2)c(=O)c2ccccc12
JCP2022_069150		0.0							0.0					0.0																																																																																									Cc1ccc(-n2ncc3c(=NCCC[NH+]4CCCC4=O)[n-]cnc32)c(C)c1
JCP2022_069154																																																					1.0																																																		O=S(=O)(c1ccc(-c2cnc(C3CC3)o2)cc1)[NH+]1CCN(c2ccccc2)CC1
JCP2022_069167									0.0		1.0			1.0	0.0							0.0													0.0							0.0																																																													Cc1cc(=O)oc2cc(OC(=O)CCCCC[NH+]3C(=O)c4ccccc4C3=O)ccc12
JCP2022_069176											0.0																																																																																												CCn1c(=N)n(CC(=O)c2ccco2)c2ccccc21
JCP2022_069177															1.0		0.0																																																																																						Cc1ccc(-c2onc(C)c2C)cc1S(=O)(=O)NC1CCC(C)CC1
JCP2022_069188			1.0																								1.0												0.0																																1.0	0.0															1.0		0.0														O=C(Nc1ccccc1)Nc1ccc(C(=O)[NH+]2CCCC2)cc1
JCP2022_069189									1.0																																																																																														CCN(CC)c1ccc(C2[NH2+]CC(c3ccc([N+](=O)[O-])cc3)O2)cc1
JCP2022_069207																																							0.0						1.0													0.0																								1.0																					CC1CCN(c2nnc(N3CCC(C)CC3)c3ccccc23)CC1
JCP2022_069209																																																																								1.0																															CC(C(=O)[NH+]1CCOCC1)n1cc([N+](=O)[O-])cn1
JCP2022_069211							0.0	0.0	0.0					0.0	0.0		0.0		0.0				0.0					1.0		0.0					0.0								1.0	0.0					0.0				0.0			0.0			0.0			1.0								0.0				0.0	0.0						0.0							1.0		0.0		0.0							0.0				CC(C)(Sc1ccc(CC[NH+](CCCCC2CCCCC2)C(=O)NC2CCCCC2)cc1)C(=O)[O-]
JCP2022_069212												0.0	1.0																																																																																										CC(=O)Nc1ccc(S(N)(=O)=O)cc1
JCP2022_069218									0.0																										0.0																																																																				Cc1occc1C(=O)N1CCc2ccccc21
JCP2022_069219														0.0																																																																																									O=C([O-])CC(C(=O)Nc1cccc(C(F)(F)F)c1)C1CCCO1
JCP2022_069228																																																																								0.0																															O=S(=O)(c1ccc(-c2ccno2)s1)[NH+]1CCCCC1
JCP2022_069238									0.0					0.0																					0.0										1.0																																										0.0			0.0													CCOc1ccc(CCNC(=O)c2cc3sccc3n2C)cc1OCC
JCP2022_069247														0.0	1.0																																																																																								Cc1ccccc1NCc1cccn1-c1nnc(N2CCOCC2)s1
JCP2022_069253											1.0																								1.0																							1.0									1.0					1.0					0.0																										O=c1cc(C(Cl)(Cl)Cl)oc2c1ccc1ccccc12
JCP2022_069263											0.0				0.0																																																																																								COc1ccc(OC)c(CC[NH2+]Cc2c(C(=O)[O-])c(C)n(Cc3ccc(F)cc3Cl)c2C)c1
JCP2022_069265																																																															1.0								1.0	1.0																															CC(N=c1[n-]cnc2sccc12)c1ccccc1
JCP2022_069275																																				0.0																																				0.0																															O=C([N-]N=c1cc(N2CCOCC2)[n-]c(N2CCOCC2)n1)c1ccc(Cl)c(Cl)c1
JCP2022_069306	0.0	1.0							0.0														0.0									0.0			0.0	0.0																			0.0																																												0.0			0.0	O=c1cc(-c2ccc([O-])c([O-])c2)oc2c(C3OC(CO)C(O)C(O)C3O)c([O-])cc([O-])c12
JCP2022_069318											1.0																																																																																												CCCc1ccc(S(=O)(=O)NCc2nnc(SC)n2C)cc1
JCP2022_069320									0.0		0.0																																																													1.0										1.0					0.0																S=c1[n-]nc(-c2cc(-c3ccsc3)[n-]n2)n1-c1cccc2ccccc12
JCP2022_069326							0.0	0.0		0.0				1.0	0.0		0.0		1.0			1.0			1.0	1.0		0.0		0.0	1.0	0.0		1.0	0.0						1.0		0.0						0.0							0.0					0.0			0.0	0.0			0.0		1.0		0.0					0.0	1.0			0.0			1.0			1.0			0.0					0.0				0.0				OCC[NH+]1CC[NH+](CCCN2c3ccccc3Sc3ccc(C(F)(F)F)cc32)CC1
JCP2022_069329																																																																																																	0.0						CCn1c(=O)c2cc(C(=O)NCCc3ccc(OC)c(OC)c3)sc2c2ccccc21
JCP2022_069335															0.0																																																																																								Fc1ccc(CSc2nncn2[NH2+]Cc2ccc3c(c2)OCO3)cc1
JCP2022_069348		0.0	1.0																																																																				1.0																0.0					0.0			0.0								CN(C)c1cccc(C(=O)NC2CCCCCC2)c1
JCP2022_069351											0.0																																																																																												O=C(Nc1ccc(Cl)cc1)[NH+]1CCSCC1
JCP2022_069358									0.0					0.0	0.0		0.0		0.0															0.0	0.0									0.0																												1.0													0.0		1.0	1.0							0.0								O=C1OCC[NH+]1N=Cc1ccc([N+](=O)[O-])o1
JCP2022_069361															1.0																	0.0																																														1.0												0.0													CCCS(=O)(=O)c1c(S(=O)(=O)CCC)c2cnccn2c1C(=O)c1ccc(Cl)cc1
JCP2022_069362											0.0				0.0																				0.0																																0.0																																				C[NH+]1CCN(c2ccc([N+](=O)[O-])c(-n3nc(-c4ccccc4)c4ccccc4c3=O)c2)CC1
JCP2022_069366															1.0								1.0												0.0																																																																				COc1ccccc1NC(=O)Cn1cc(S(=O)(=O)Cc2ccccc2)c2ccccc21
JCP2022_069367									0.0																											0.0							0.0	0.0									0.0				0.0															0.0								0.0								0.0				1.0											Nc1ccc([O-])cc1
JCP2022_069369																							0.0																																																	0.0																															NC(=O)c1ccccc1OCC(=O)[NH+]1CCc2ccccc2C1
JCP2022_069371										1.0																																																																																													C#Cc1cccc(N=c2[n-]cnc3cc(OC)c(OCCCCCCC(O)=NO)cc23)c1
JCP2022_069372																			1.0																0.0			0.0																					0.0								1.0																																				O=[N+]([O-])c1ccc(N2CC[NH2+]CC2)cc1[NH2+]C1CC1
JCP2022_069381																							0.0																																																																																O=C(CSc1nc2ccccc2o1)Nc1ccc(Cl)cc1
JCP2022_069399		0.0						0.0	0.0					1.0	0.0																				1.0								1.0	0.0												0.0																	1.0																			0.0											Clc1ccc2[nH]c3c(c2c1)CCc1c[n-]nc1-3
JCP2022_069407																	1.0																																																																																						COc1cccc(C(c2sc3nc(-c4ccco4)nn3c2[O-])[NH+]2CCOCC2)c1
JCP2022_069429									0.0		1.0																																																								0.0																																				CCC1Sc2ccccc2N(CC(=O)NCCC2=CCCCC2)C1=O
JCP2022_069438		0.0												0.0																		0.0			1.0								0.0																								0.0					0.0						1.0									0.0																Cc1nc2ccccc2c(=O)n1NC(=O)c1c([O-])c2c(n(CC(C)C)c1=O)CCCC2
JCP2022_069442																	0.0																		0.0																																				1.0																																Cc1ccc(C(=O)Nc2cccc([O-])c2)cc1S(=O)(=O)[NH+]1CCCCCC1
JCP2022_069455																																																																							1.0																																CC(=O)[NH+]1CCN(c2nc3ccc([N+](=O)[O-])cc3s2)CC1
JCP2022_069456								0.0																																																																																															Cc1ccc(Cl)cc1N1CC[NH+](C(=O)CCC(=O)[O-])CC1
JCP2022_069460	1.0	0.0																					0.0									0.0			1.0	1.0			0.0																0.0	0.0														0.0		0.0										0.0	0.0						0.0	1.0					0.0		0.0		0.0		0.0	1.0	O=c1ccc2[n+]([O-])c3ccc([O-])cc3oc-2c1
JCP2022_069466														1.0																																																																																									COc1ccc(S(=O)(=O)N[NH+](C)c2nc(C(F)(F)F)nc3ccccc23)cc1
JCP2022_069475		0.0							0.0					0.0																					0.0								0.0										0.0														0.0																																				CCOc1ccc(CCNC(=O)C2CCC[NH+](S(=O)(=O)c3c(C)n[n-]c3C)C2)cc1OCC
JCP2022_069476		0.0							1.0																										0.0																																																												1.0								O=C(COC(=O)c1ccncc1)c1ccc([N+](=O)[O-])cc1
JCP2022_069481									0.0		0.0																																																																			1.0					1.0																				CC(=O)N1CCc2cc(S(=O)(=O)NC(Cc3ccccc3)C(=O)NC3CCCCCC3)ccc21
JCP2022_069483														1.0	0.0																																																									1.0															1.0																CC(C)c1onc(C(=O)[NH+](C)Cc2ccccc2)c1[N+](=O)[O-]
JCP2022_069485									0.0					0.0																					0.0									1.0	0.0											0.0																															0.0																O=C(C[NH+]1CCC[NH+](S(=O)(=O)c2ccc(F)cc2)CC1)Nc1ccccc1Br
JCP2022_069494																																																																														1.0																									COc1ccc(CCNC(=O)c2ccc(NS(=O)(=O)c3c(C)noc3C)cc2)cc1OC
JCP2022_069508									0.0																																		1.0	0.0																												0.0																															O=C(c1csc2ccccc12)n1cccn1
JCP2022_069522		0.0							0.0					1.0																						1.0																																				0.0																							0.0								CCOC(=O)c1c(NC(=O)C2COc3ccccc3O2)sc2c1CC(C)(C)[NH2+]C2(C)C
JCP2022_069536			1.0																																																															0.0					1.0	0.0															0.0				0.0		0.0			1.0							Cc1ccccc1-c1nnc(-c2ccccc2C)o1
JCP2022_069540			1.0																																																																				1.0																																O=C(Nc1ccc(Br)cc1)c1cnccn1
JCP2022_069547											0.0						0.0						0.0																														0.0																																																		Cc1ccc2[nH]c(C(=O)Nc3ccccc3)cc2c1
JCP2022_069554																																																					0.0																																																		COCCCNC(=O)c1ccc(Cn2c(=O)c3ccccc3n(Cc3ccc(Cl)cc3)c2=O)cc1
JCP2022_069573														1.0																					0.0				0.0																																																																O=C(Cc1c[nH]c2ccccc12)NCc1ccc(Cl)cc1Cl
JCP2022_069579																																0.0			1.0																		1.0																																																		CS(=O)(=O)[NH+]1CCN(c2ccc(NC(=O)CSc3ccc(Cl)cc3)cc2)CC1
JCP2022_069589		0.0							0.0		1.0																								1.0																																																																				COC(=O)c1cc(=O)nc2sc3ccccc3n12
JCP2022_069590											1.0																																																																																												OCC1OC(O)CC(O)C1O
JCP2022_069598		0.0							0.0					0.0																					0.0	0.0			0.0			1.0											0.0														1.0															0.0							0.0	0.0					0.0								Cc1cccc(NC(=O)c2ccccc2NC(=O)C2CCCCC2)c1C
JCP2022_069604												1.0	1.0																																				0.0																																																						O=C([O-])C=Cc1ccccc1[O-]
JCP2022_069606																																							0.0																																																																CCOC(=O)[NH+]1CC[NH+](S(=O)(=O)c2cccs2)CC1
JCP2022_069608												1.0	1.0																																																																																										CCC(CC)C(=O)Nc1ccc(S(N)(=O)=O)cc1
JCP2022_069616																																			0.0																					0.0															1.0	0.0															0.0																CCOC(=O)c1csc(=NC(=O)c2ccc(OCC)cc2)[n-]1
JCP2022_069630																																													1.0								0.0																																																		N=c1[n-]onc1-c1nc2ccccc2n1CC(=O)NC1CCCC1
JCP2022_069634		0.0																														1.0																																																												0.0											O=C(NC1(C(F)(F)F)Oc2ccccc2O1)[NH+]1CCCC1
JCP2022_069645														1.0	0.0																	0.0			0.0																																					1.0																															CC1Cc2cc(C3(O)C(=O)c4ccccc4C3=O)ccc2[NH2+]1
JCP2022_069646								0.0	0.0					0.0													0.0								0.0																		0.0																																																		Cc1nnc(SCc2ccc(C(=O)c3ccc(Cl)cc3)o2)n1-c1ccccc1
JCP2022_069658		0.0							0.0						0.0																	0.0			1.0																																				1.0																																COc1ccc(Nc2oc(-c3ccccc3F)nc2C#N)cc1
JCP2022_069667			1.0																																				0.0																																1.0	0.0																															Cc1ccoc1C(=O)Nc1ccc2ccccc2c1
JCP2022_069672																																																																																				1.0		0.0																	Cc1nc2n(c(=O)c1CC[NH+]1CCC(c3noc4cc(F)ccc34)CC1)CCCC2O
JCP2022_069695		0.0												1.0																																																																																									O=C(COC(=O)c1ccncc1)c1ccc(Br)cc1
JCP2022_069708								1.0	0.0																																			0.0	0.0											1.0													0.0			0.0															0.0			0.0													O=C(NCc1ccco1)C1CC[NH+](C(=O)c2cc3sccc3n2Cc2ccc(Cl)cc2)CC1
JCP2022_069715																																																																																				0.0		0.0																	CC(Cc1cc2c(c(C(N)=O)c1)N(CCCO)CC2)[NH2+]CCOc1ccccc1OCC(F)(F)F
JCP2022_069723														0.0																		0.0			0.0																																																																				O=c1[n-]cnc2c1c(-c1ccccc1)cn2-c1ccc(Br)cc1
JCP2022_069730																																										0.0																									0.0																																				Cn1ncc(Br)c1C(=O)NCc1cccs1
JCP2022_069738											1.0			1.0																																																																									1.0																CCOC(=O)c1[nH]c(C)c(C(=O)Nc2ccccc2F)c1C
JCP2022_069754															0.0													0.0										0.0				0.0																	0.0																																												CC1(C)CC(=O)c2c(Cc3ccccc3)n[n-]c2C1
JCP2022_069762											1.0																								1.0																																																																				CCc1nn(CC(=O)Nc2ccc(N(CC)CC)cc2C)c(=O)c2cc3sccc3n12
JCP2022_069763			1.0						0.0																																	0.0																																																													CC[NH+](CC)S(=O)(=O)c1ccc(N2CCCC2)c(C(=O)Nc2ccc(OC)c(Cl)c2)c1
JCP2022_069767											1.0																								1.0																																					1.0																															CC(=O)c1c(N2CCCCC2)nc(=S)n(-c2ccccc2)c1C
JCP2022_069771																																																					0.0																																																		Cn1c(CCNC(=O)c2ccccc2)nc2ccccc21
JCP2022_069790																																			1.0																																																																				COc1ccccc1NC(=O)c1ccc2c(c1)nnn2C
JCP2022_069796											0.0			1.0									0.0												0.0																																																																				CC[NH+](CC)S(=O)(=O)c1cc(NC(=O)C(C)[NH2+]c2ccccc2N2CCOCC2)ccc1C
JCP2022_069805											1.0																																																																																												Cc1ccc(C)c(N2CC[NH+](C(=O)c3ccc4nsnc4c3)CC2)c1
JCP2022_069823														0.0																					0.0																																																																				O=C(COc1ccccc1Cl)N=c1[n-]c2c(s1)CCCC2
JCP2022_069825																							0.0																																																											0.0																					O=C(CCS(=O)(=O)c1ccc(Br)cc1)NCCc1ccc(Cl)cc1
JCP2022_069835	0.0														0.0																																																																																								CCOC(=O)C1CC[NH+](Cc2oc(CO)cc(=O)c2[O-])CC1
JCP2022_069840		0.0							0.0		0.0			0.0	0.0										0.0										1.0																																0.0			0.0		0.0															0.0			0.0													CC=C(C)C(=O)OC1c2c(ccc3ccc(=O)oc23)OC(C)(C)C1OC(=O)C(C)=CC
JCP2022_069841									0.0					0.0	0.0																																	0.0																								0.0																															CC(=O)c1ccc(NC(=O)Nc2ccc(NS(=O)(=O)c3ccc(C)cc3)cc2)cc1
JCP2022_069850														1.0																																																																																									COc1ccc(C(C[NH+](C)C)C2(O)CCCCC2)cc1
JCP2022_069858																							1.0																																																																																CC[NH+](CC)C(=O)Cn1cc(S(=O)(=O)CC(=O)NCc2ccc(F)cc2)c2ccccc21
JCP2022_069862									0.0																																	0.0											0.0																			0.0																															CCCn1c2ccccc2c2cc(C(=O)[O-])ccc21
JCP2022_069867											0.0			1.0																																																																									1.0																Cc1ccc(=NC(=O)CCn2nc([N+](=O)[O-])cc2C)[n-]c1
JCP2022_069872																																																																																																		0.0	0.0			0.0	COc1ccccc1NC(=O)COC(=O)c1cc2c(s1)CCC2
JCP2022_069876		0.0							0.0																							0.0			0.0																																					0.0															0.0		1.0						0.0								CCCCCC1(C)[NH2+]C(=S)[NH+](c2ccccc2)[NH2+]1
JCP2022_069884			1.0								1.0																																															0.0														1.0																															COc1ccc(C(=O)CC(=O)c2ccccc2[O-])cc1
JCP2022_069904														1.0																																							1.0																																																		CCC[NH+]1CCN(c2ncnc3sc(C(=O)Nc4cccc(Cl)c4C)c(C)c23)CC1
JCP2022_069908									0.0																																																																																														COc1ccc(OC)c(C[NH2+]n2c(-c3ccccc3F)nc3ccccc3c2=O)c1
JCP2022_069915																																		1.0											0.0																																										0.0																CCCS(=O)(=O)[NH+]1CCCC(C(=O)NCCC[NH+]2CCN(c3ccc(F)cc3)CC2)C1
JCP2022_069918									0.0																										0.0																																											0.0												0.0												1.0	CCOC(=O)c1cc(C(C)(C)C)oc1CNC(=O)c1c(C)oc2c1CCCC2
JCP2022_069928			1.0												0.0																																																								1.0	1.0															0.0																c1ccc(CN=c2[n-]cnc3c2ncn3C2CCCCO2)cc1
JCP2022_069930		0.0																																																																																																					COc1[n-]c(=N)c(S(=O)(=O)c2ccccc2)cc1C#N
JCP2022_069953																							0.0																																																																																COc1ccc(Cl)cc1NC(=O)CCCC(=O)c1ccccc1
JCP2022_069961											0.0																																		1.0																																	1.0																									O=C([O-])CC(NC(=O)OCc1ccccc1)c1ccccc1
JCP2022_069976									0.0						0.0																																																																											0.0													COC(=O)CNC(=O)c1cc(-c2ccncc2)nc2c(C)c(Cl)ccc12
JCP2022_069993	1.0														0.0																																										1.0															0.0			1.0																												COC1C(O)C(C)OC(OC2C(Oc3cccc4c([O-])c5c(=O)oc6ccc(C)c7c(=O)oc(c34)c5c67)OC(C)C(O)C2O)C1O
JCP2022_069994									0.0																										0.0																																																												0.0								CC(CCc1ccccc1)NC(=O)CN1CCSc2ccccc21
JCP2022_070004																							0.0									0.0			0.0																																																																0.0				COC(=O)c1ccccc1NC(=O)CSc1nc(=O)c(-c2ccccc2)c([O-])[n-]1
JCP2022_070006																	0.0																		0.0																																																														0.0						COc1cc(NC(=O)c2nc3ccccc3n(C)c2=O)cc(OC)c1OC
JCP2022_070008																																																																																		0.0																					O=C([O-])c1c(C(=O)[O-])c(-c2ccc(F)cc2)n2c1CCC2
JCP2022_070010																							0.0																																																											0.0																					O=C(c1cc2cc(Cl)ccc2[nH]1)[NH+]1CC[NH+](C(=O)c2ccco2)CC1
JCP2022_070011									0.0																																																																																														CS(=O)(=O)Nc1ccc(Br)cc1C(=O)c1ccccc1
JCP2022_070029									0.0																																				1.0																	0.0										0.0																															CCCCCCCCCCCC(=O)[O-]
JCP2022_070033											0.0																																																																																												Cc1ccc(N=c2[n-]c(C)cc(C)c2C(N)=O)cc1
JCP2022_070040																																													0.0																																																										O=C(c1ccc(COc2c(F)c(F)c(F)c(F)c2F)o1)[NH+]1CCOCC1
JCP2022_070044														1.0																					0.0							0.0																									1.0					1.0					0.0	1.0									1.0																Cc1sc2ncnc(N3CC[NH+](CCOc4ccc(Cl)cc4)CC3)c2c1C
JCP2022_070046									0.0																																	1.0																																																													O=C(c1ccc(C(=O)[NH+]2CCCCCC2)cc1)[NH+]1CCCCCC1
JCP2022_070064							0.0	1.0	1.0					1.0	0.0	1.0	0.0		0.0							1.0		1.0			1.0			0.0	0.0			1.0			1.0		0.0		0.0											0.0			1.0		1.0			0.0										1.0							0.0							1.0		0.0									0.0				C#CC1(O)CCC2C3CCC4=Cc5oncc5CC4(C)C3CCC21C
JCP2022_070072		1.0							0.0																																	0.0											0.0																									1.0														1.0											CCOC(=O)[NH+]1CC[NH+](C(=O)CCc2c(C)nc3c(c(C)nn3-c3ccc(C)c(C)c3)c2C)CC1
JCP2022_070077														1.0																																																																				0.0																					O=S(=O)(Cc1ccccc1)Cc1cnc(Cl)s1
JCP2022_070099		0.0						0.0	0.0														0.0												0.0							0.0						0.0																																												0.0											Cc1ccc(-c2ccc(CCC(=O)[O-])n2Cc2ccco2)cc1
JCP2022_070100														0.0																																																																																									Cc1nn(-c2ccccc2)c(Oc2ccccc2)c1C=O
JCP2022_070105									0.0																																																															0.0						0.0	0.0	1.0										0.0													COC(=O)CN1C(c2ccc(Cl)cc2)=[NH+]c2ccc(Cl)cc2C1c1ccccc1
JCP2022_070110									0.0																																																																									0.0																				1.0	COc1ccc(S(=O)(=O)CC2(O)CC[NH+](C(=O)CC(C)C)CC2)cc1
JCP2022_070123																																			0.0																																					0.0																														0.0	O=C(N=NC(=O)c1ccc([N+](=O)[O-])cc1)C1=S=CCC1
JCP2022_070124	0.0																						0.0																																																																																O=C([O-])c1ccccc1C(=O)c1ccc(Sc2ccc(Cl)cc2)c([N+](=O)[O-])c1
JCP2022_070130									0.0		1.0																								0.0							0.0																																													0.0																CC(=O)Nc1ccc(S(=O)(=O)N=c2nc(C=Cc3ccc(Cl)cc3)cc[n-]2)cc1
JCP2022_070132															1.0																																						0.0																																					0.0													COc1nnc(-c2ccc(N3CCOCC3)c(NC(=O)C3CCCCC3)c2)c2ccccc12
JCP2022_070134									0.0																																																																																														CCNC(=O)c1ccc2c(c1)S(=O)(=O)c1ccccc1C2=O
JCP2022_070137											1.0																																																																																												C=CC1C([NH+]2CCOCC2)C(C)(C)S1(=O)=O
JCP2022_070153														1.0																																																																																									O=C1[NH+](c2cccc(Cl)c2)C(c2cccnc2)[NH+]2CCC[NH+]12
JCP2022_070161									0.0														0.0												0.0							0.0		0.0	0.0								0.0														0.0					0.0															0.0					0.0			0.0								Cc1onc(-c2ccccc2Cl)c1C(=O)Nc1sc2c(c1C#N)CCC2
JCP2022_070163											1.0																																																																																												CC[NH+](CC)CCNC(=O)CCc1n[n-]c(=O)c2ccccc12
JCP2022_070170											1.0																																																																																												Cc1cccc(C(=S)[NH+]2CCOCC2)n1
JCP2022_070185											1.0																																																																																												CCOc1ccc(-n2c(=O)c3c(C)c(C)sc3n(CC(=O)C(C)(C)C)c2=O)cc1
JCP2022_070186		0.0							0.0																																	0.0																													1.0							0.0														0.0											CCc1cc(=O)oc2cc(C)cc(OC(C)C(=O)[O-])c12
JCP2022_070188																																																																																				0.0																			Cc1nsc(-c2nnc3n2CC[NH+](C(=O)c2ccc(F)cc2)C3C)n1
JCP2022_070210											0.0																																																																																												COc1cc(C(CC(=O)NCCC(C)C)[NH+]2Cc3ccccc3C2=O)cc(OC)c1OC
JCP2022_070215																																0.0																																								1.0																															Cc1onc(-c2ccccc2)c1C(=O)NCc1ccc2c(c1)OCO2
JCP2022_070226																	0.0																									1.0																														0.0																															COC(=O)c1cc(NC(=O)c2ccc(Cn3cc(Cl)cn3)o2)cc(C(=O)OC)c1
JCP2022_070233																																																																							1.0																																Cc1ccc(NC(=O)C(=O)NCc2ccco2)c(C)c1
JCP2022_070246																																																																																			1.0																				CC(C)c1ccccc1Cc1cc(C(=O)Nc2ccc(S(=O)(=O)c3ccccc3C(C)(C)C)cc2)c([O-])c([O-])c1[O-]
JCP2022_070250																						0.0																																																																																	CCOC(=O)C1CC[NH+](C(=O)c2ccc(OCC)c(OCC)c2)CC1
JCP2022_070255																																										1.0																																																													COc1ccc(CNC(=O)c2ccc(C)o2)cc1
JCP2022_070275															0.0																																																																																								COc1ccc(S(=O)(=O)[NH+]2CCC(C(=O)[NH+]3CCOCC3)CC2)cc1
JCP2022_070282																																										1.0											1.0																																																		CC1CCCC[NH+]1S(=O)(=O)c1ccc(C(=O)Nc2ccccc2-c2nc3ccccc3s2)cc1
JCP2022_070285														1.0																																																																																									Cn1c([N+](=O)[O-])cnc1COC(N)=O
JCP2022_070299											1.0																																																																																												COc1ccc(S(=O)(=O)Nc2cccnc2)c(C)c1C
JCP2022_070301									1.0																																			1.0																																																											COc1ccc(OC)c(C(=O)COC(=O)C2CC3CCCC(C2)C3=O)c1
JCP2022_070303																																																																								1.0																															COc1ccccc1-n1cc(-c2ccccc2)[n-]c1=S
JCP2022_070315																																																																																											1.0					0.0							NC(=O)c1ccc(OC2CSC2)cc1
JCP2022_070318														0.0																																																																																									COc1ccc(C(=O)Nc2cccnc2)cc1OC
JCP2022_070319														1.0	0.0																																						0.0																																																		CCCCCCCCCCCCCCCCOP(=O)([O-])OCC[N+](C)(C)C
JCP2022_070326											1.0																																																													1.0																															O=C(c1ccncc1)[NH+]1CC[NH+](C(=O)c2ccncc2)CC1
JCP2022_070331																																																																																																						1.0	O=C(c1ccc(C(=O)[NH+]2CCC([NH+]3CCCC3)CC2)c(Nc2ccccc2)c1)[NH+]1CCC([NH+]2CCCC2)CC1
JCP2022_070348									0.0																										1.0																					0.0																																															CCN(CC)c1ccc(NC(=O)c2ccc3c(c2)c(C)c(C)n3C)cc1
JCP2022_070353																																																																								0.0																															COc1cc([N+](=O)[O-])ccc1NC(=O)[NH+]1CCCCCC1
JCP2022_070363																																																																							1.0	0.0																															CCCc1cc(=O)n2nc(N3CCC(C(=O)[NH+]4CCN(c5ccc(OC)cc5)CC4)CC3)sc2n1
JCP2022_070366																																1.0							0.0																																																																CS(=O)(=O)N[N-]C(=O)c1sccc1OCc1ncc(C(F)(F)F)cc1Cl
JCP2022_070370															0.0				1.0	1.0						0.0		0.0		0.0								0.0							0.0							1.0							1.0	0.0				1.0										0.0							0.0							1.0		0.0													COc1ccc(-n2nc(C(F)(F)F)cc2-c2ccc(Cl)cc2)cc1
JCP2022_070374																																										0.0																																																													CCCCOCCCNC(=O)c1ccc2c(c1)OCO2
JCP2022_070375								0.0																																					0.0								0.0			0.0																																															CC1=CC(C)(C)N2C(=O)C3(SCC(=O)N3c3ccc([O-])cc3)c3cc(C)cc1c32
JCP2022_070377											0.0																																																																																												O=C(NCc1ccccc1)C1CC[NH+](S(=O)(=O)c2cccc3nonc23)CC1
JCP2022_070381											0.0																																																																																												Cc1cc(C(F)F)n2nc(C(=O)Nc3cc(Cl)ccc3C)nc2n1
JCP2022_070385											1.0																								1.0																																																																				COc1ccc(NC(=O)Nc2ccc3nc(C)c(C)nc3c2)cc1
JCP2022_070394									0.0																																																																									1.0																					CCOC(=O)c1c(NC(=O)c2c(Br)cnn2CC)sc(C)c1C
JCP2022_070397		0.0							0.0		1.0												1.0																			0.0																									1.0																									0.0											O=C(Cc1cccs1)N=c1[n-]nc(-c2ccncc2)s1
JCP2022_070416														0.0																																																																																									CC(C)CCCC(C)CCCC(C)CCCCC(C)CCCC(C)CCCC(C)C
JCP2022_070420								0.0																																							0.0						0.0																			0.0																															CC1CCC2(C(=O)[O-])CCC3(C)C(=CCC4C5(C)CC(O)C(O)C(C)(CO)C5C(O)CC43C)C2C1C
JCP2022_070427		0.0																														0.0			0.0																		0.0																																																		CCc1ccc2c(C[NH+]3CC=C(c4ccccc4)CC3)cc(=O)oc2c1
JCP2022_070441					0.0																																			1.0																				0.0																																											O=C(C=Cc1ccc([O-])cc1)CC(=O)C=Cc1ccc([O-])cc1
JCP2022_070446									0.0																																																																																														CCC1Oc2ccccc2N(CC(=O)NCCC[NH+]2CC[NH+](Cc3ccccc3)CC2)C1=O
JCP2022_070450															0.0																																																																																								COc1ccccc1N1CC[NH+](C(=O)c2cc3c(=O)n4cccc(C)c4nc3s2)CC1
JCP2022_070455									0.0					0.0																																																																0.0									0.0			0.0													COc1ccc(C(C)=O)cc1CSc1nc2cc(Cl)ccc2o1
JCP2022_070460															0.0																																																																																								Cc1ccc(S(=O)(=O)c2nc(-c3cccs3)oc2NCc2cccnc2)cc1
JCP2022_070462																																													0.0											0.0																	1.0					1.0									0.0																CC[NH+]1CCN(c2c(Cl)cccc2NC(=O)c2ccc(Br)o2)CC1
JCP2022_070471																																																																								0.0										0.0																					O=C(Cn1cnc2sc3c(c2c1=O)CCCC3)NCC(=O)Nc1ccc(F)cc1F
JCP2022_070477																																			1.0																					0.0											1.0					0.0																		0.0					0.0								COc1ccc([N+](=O)[O-])c(S(=O)(=O)c2ccc(Cl)cc2)n1
JCP2022_070480																																											0.0																																																												COc1ccccc1NC(=O)CCC(=O)[O-]
JCP2022_070482															1.0								0.0																																																																																COc1ccc(-c2cc(=O)oc3c(C)c([O-])ccc23)cc1
JCP2022_070489																																			1.0																																																				1.0																CCS(=O)(=O)[NH+]1CCN(c2cc3c(cc2[N+](=O)[O-])n(C)c(=O)n3C)CC1
JCP2022_070492																																																																																																						1.0	O=C(CCc1nc(-c2ccc(Cl)cc2)no1)NCc1ccccc1C[NH+]1CCOCC1
JCP2022_070494											1.0																																																								1.0					1.0																															O=C(CCCc1ccccc1)NCc1cn2ccsc2n1
JCP2022_070503											1.0						1.0																																																																						0.0																Cc1c(Cl)cccc1NC(=O)C1CCC[NH+](C(=O)c2cnn(-c3ccccc3)c2-n2cccc2)C1
JCP2022_070504											1.0																								0.0																																					0.0																															Cc1nc([N+](=O)[O-])c(Br)n1CC(=O)c1ccc(Br)cc1
JCP2022_070509		0.0									0.0																																																													0.0																															CC(C)Oc1ccc(C[NH2+]CC2(O)CCOC(C)(C)C2)cc1
JCP2022_070513											0.0			1.0		1.0																											1.0																1.0																													1.0							0.0								CC12CCC3c4ccc([O-])cc4CCC3C1CC(O)C2O
JCP2022_070517																								0.0																																																																											0.0				O=C([O-])Cc1cccc2ccccc12
JCP2022_070554																																													0.0																																																										COc1ccccc1NC(=O)c1ccccc1NS(=O)(=O)[NH+]1CCCC1
JCP2022_070559											1.0						0.0																		1.0																																																																				Cc1ccc(Cl)cc1N1CC[NH+](CCNC(=O)Nc2ccc(Cl)cc2)CC1
JCP2022_070561								0.0							0.0																												0.0		0.0																						0.0																																				COc1ccc(NC(=O)c2ccco2)cc1NC(=O)c1cccc(OC(C)C)c1
JCP2022_070573																																			1.0																																					0.0																															CC1=N[NH+](C(=O)COc2cc(C)ccc2C(C)C)C(O)(c2ccccc2)C1
JCP2022_070576											0.0																					0.0			0.0																																0.0																																1.0			0.0	O=[N+]([O-])c1ccc(Oc2ccc(F)cc2Br)c2ccncc12
JCP2022_070586						1.0																																																																																																	Cn1cc(-c2ccc(S(=O)(=O)n3ccc(C=CC(=O)Nc4ccccc4N)c3)cc2)cn1
JCP2022_070591											0.0																																																																																												CSc1nnc2c(n1)OC(C)=Nc1ccccc1-2
JCP2022_070596		0.0							0.0					1.0	0.0							0.0										0.0																																																		0.0																					O=C(Oc1ccc2ccc(=O)oc2c1)c1cccs1
JCP2022_070600														1.0	0.0								0.0												0.0																																																																0.0				Cc1ccccc1NS(=O)(=O)c1ccc2[n-]cc(C(=O)NC(C)c3ccccc3)c(=O)c2c1
JCP2022_070606																																0.0																																								1.0																															CCSc1nc2c(c(=O)n1CC)SC(C)C2
JCP2022_070613		0.0																																																																																																					CC1CCC[NH+](CCOCCOc2ccccc2-c2ccccc2)C1
JCP2022_070623		0.0			0.0				0.0						0.0				1.0							0.0		1.0						0.0	1.0							0.0	1.0		0.0				1.0				0.0		0.0	0.0																		0.0																1.0		0.0											Cc1nccc2c1[nH]c1ccccc12
JCP2022_070642	0.0										0.0																																																																																												CCCCc1nc(Cl)c(CO)n1Cc1ccc(-c2ccccc2-c2nn[n-]n2)cc1
JCP2022_070648																																																																								1.0																															COc1ccc(N=c2nc(N3CCOCC3)[n-]c(N3CCOCC3)n2)cc1
JCP2022_070667																							1.0																														0.0																													0.0																					O=C(CNC(=O)c1cc2c(s1)CCC2)Nc1ccccc1Br
JCP2022_070672		0.0	1.0						0.0						0.0		1.0										0.0								0.0							0.0			0.0																										1.0																0.0					0.0											CCCCOc1ccc(-c2nnc(-c3ccco3)o2)cc1
JCP2022_070680																																																																																																						1.0	COc1ccc2ccc([O-])c(C[NH+]3CC[NH+](S(=O)(=O)c4cccc(C(F)(F)F)c4)CC3)c2c1
JCP2022_070692																																																																								1.0																															Cc1ccc2[n-]c(=NCC[NH3+])c3ncc(C)n3c2c1
JCP2022_070701																																																																																																			0.0				Cn1c(SCC(=O)NC2CCCC2)nc2c(c1=O)SCC2
JCP2022_070710			1.0																																																																				1.0														1.0																		O=C(c1ccc(F)cc1)[NH+]1CCC(c2ccccc2)C1
JCP2022_070719																																																																								1.0																															COc1ccc(CCNC(=O)C2CC[NH+](S(=O)(=O)c3ccc(C)cc3)CC2)cc1
JCP2022_070723																																													1.0																																										1.0																COc1cccc(NC(=O)c2cccnc2)c1
JCP2022_070726																																0.0																																																																							Cc1ccc(S(=O)(=O)N[N-]C(=O)c2ccncc2)cc1
JCP2022_070730																																																																																		1.0																					O=C(Nc1ccc(F)c(Cl)c1)c1cc(-c2ccco2)on1
JCP2022_070732																							0.0																																																																																O=C(Nc1cccnc1)c1ccc(COc2ccccc2Br)cc1
JCP2022_070737																																0.0																																																																							COc1cc(C=N[N-]C(=O)c2ccncc2)ccc1[O-]
JCP2022_070749									0.0																																																															1.0																															COc1ccc(Cc2n[n-]c(=S)n2-c2ccc3c(c2)OCCO3)cc1
JCP2022_070755									1.0		0.0																								0.0							0.0		1.0	0.0																																															1.0			0.0								CCOc1ccccc1OCc1nn2c(COc3ccccc3)nnc2s1
JCP2022_070760									1.0																																																																																														Cc1cc(C)cc(NC(=O)C2CCC[NH+]2C(=O)NC2CCCCC2)c1
JCP2022_070771														1.0																																																																																									CC1CC[NH+](S(=O)(=O)c2cc(C(=O)NCc3ccccc3)n(C)c2)CC1
JCP2022_070781														0.0	0.0																																																																																								CNC(=O)c1c(NC(=O)c2ccc(S(=O)(=O)[NH+]3CCCCC3C)cc2)sc2c1CCC2
JCP2022_070783									0.0		0.0																																		0.0																																																										O=C(C1Cc2ccccc2C[NH+]1S(=O)(=O)c1cccs1)[NH+]1CCCCC1
JCP2022_070793		0.0	1.0						0.0																							0.0			1.0							0.0											0.0																		1.0																0.0					0.0										1.0	CC(=O)Nc1ccc(N=c2[n-]cnc3c2cnn3-c2cccc(C)c2)cc1
JCP2022_070798															1.0																				0.0																																																																				COc1ccc(-c2cc3ccc([O-])c(C[NH+]4CCCC(C)C4)c3oc2=O)cc1OC
JCP2022_070799																																							0.0																	1.0																																															Cc1cc(C)c(NC(=O)NC(=O)c2cccc(F)c2)c(C)n1
JCP2022_070801											0.0			0.0					1.0							0.0				0.0				1.0											0.0				1.0							1.0			0.0															0.0														1.0															CC(CCc1ccccc1)[NH2+]C(C)C(O)c1ccc([O-])cc1
JCP2022_070807		0.0							0.0						0.0																											0.0															0.0															0.0																				0.0											COC(=O)c1c(C)cc(C)n2c1nc1ccccc12
JCP2022_070811																																			0.0																																																																				COc1ccc(-n2c(=O)c3ccccc3n(Cc3ccccc3Cl)c2=O)cc1
JCP2022_070817																																			0.0																																																																				CCCCc1nn2c(=O)cc(CN(CC)c3ccccc3)nc2s1
JCP2022_070823																																																																																		0.0																					Cc1cccc(S(=O)(=O)NCCNS(=O)(=O)c2cccc(C)c2)c1
JCP2022_070824																																																			1.0																	0.0																																			c1cc(OCCC[NH+]2CCCCC2)ccc1C[NH+]1CCCCC1
JCP2022_070828											1.0			1.0					1.0																										1.0														1.0																																												COc1ccc(OC)c(C(O)CNC(=O)C[NH3+])c1
JCP2022_070844									0.0						0.0																																																				0.0											1.0																	0.0								O=C(COC(=O)CC1CC2CCC1C2)NC(=O)[NH2+]Cc1ccco1
JCP2022_070851														0.0																					0.0																																																																				O=C(Nc1cccc(Cl)c1)c1ccc(Cn2cc(Cl)cn2)cc1
JCP2022_070859														1.0			0.0																																														0.0				1.0					0.0															1.0										0.0						N=c1[n-]c(Cl)nc2c1ncn2C1CC(O)C(CO)O1
JCP2022_070888											1.0																																																																																												C[NH+]1CC[NH+](C(=O)Cn2ncc3c4ccccc4n(Cc4ccc(F)cc4)c3c2=O)CC1
JCP2022_070893															0.0																																																																																								Cc1cc(F)ccc1S(=O)(=O)Nc1ccc2c(c1)CCCN2C(=O)c1cccs1
JCP2022_070894	0.0	1.0																														0.0																																																							0.0												1.0				COc1ccc(CC[NH2+]CC(O)c2ccccc2)cc1
JCP2022_070896														0.0																		0.0																					0.0																			0.0															1.0																O=C(Nc1ccc(S(=O)(=O)[NH+]2CCc3ccccc3C2)cc1)C1CCCO1
JCP2022_070905														1.0																																																										1.0																															Cc1ccc(OCc2nc3ccccc3nc2C)cc1
JCP2022_070906																																																																								0.0																															COc1ccc(S(=O)(=O)CCC(=O)[NH+]2CCN(c3ccc([N+](=O)[O-])cc3)CC2)cc1
JCP2022_070915		0.0													0.0								0.0										1.0		0.0																																																																				CCCn1c(=O)c(C(=O)N=c2[n-]cccc2C)c([O-])c2ccccc21
JCP2022_070928															0.0																																																																																		0.0						Cc1cccn2c(=O)c3cc(C(=O)NCC4CCCO4)c(=N)n(Cc4ccc(F)cc4)c3nc12
JCP2022_070929																																																																								1.0																															COc1ccc(C(CNC(=O)c2ccc(OCC3CCCO3)cc2)[NH+]2CCOCC2)cc1
JCP2022_070931																																													0.0																																																										CSc1nc(=NC(C)(C)C)nc(Oc2ccc(=O)[n-]n2)[n-]1
JCP2022_070941									1.0						0.0																																																																																							0.0	CCOC(=O)n1c(=O)n(Cc2cccc(C)c2)c2ccccc21
JCP2022_070949														0.0									0.0																														0.0																																																		CSc1ccc(CNC(=O)c2cc3c(=O)n(Cc4ccco4)ccc3nc2C)cc1
JCP2022_070967		0.0							0.0					1.0					1.0													0.0		1.0								0.0		0.0																							0.0					0.0															1.0																CCCCOc1cc(C(=O)NCC[NH+](CC)CC)c2ccccc2n1
JCP2022_070980									0.0		1.0			0.0																					0.0																																					0.0																															CCN(CC)c1ccc(NC(=O)C2=CC[NH+](S(=O)(=O)c3ccc(F)cc3)CC2)c(C)c1
JCP2022_070985											1.0																																																																																												O=C([O-])C1C[NH+]2CCC1CC2
JCP2022_070987																																			1.0																																																																				COC(=O)C1(NC(=O)NC2CCCCC2)CCCCC1
JCP2022_070989											0.0																																																																																											1.0	COc1ccc(S(=O)(=O)[NH+]2CCOC23CC[NH+](S(=O)(=O)c2c(C)cc(C)cc2C)CC3)cc1
JCP2022_070995														0.0																																																					0.0																																				COc1ccccc1C1(CCNS(=O)(=O)c2ccc(C)cc2)CCOC(C(C)C)C1
JCP2022_071000															1.0																																																																			0.0																					COc1ccc(S(=O)(=O)[NH+]2CCC(C(=O)NCc3ccncc3)CC2)cc1Cl
JCP2022_071006		0.0																																																																																																					CC(=O)N=c1[n-]c2c(c3c1c(=O)oc1ccccc13)CCCCC2
JCP2022_071008									0.0		0.0																					0.0																																																																							COc1ccc(S(=O)(=O)NCCOc2cccc3cccnc23)cc1OC
JCP2022_071015																																																																																		0.0																					CCNC(=O)[NH+]1CC[NH+](C(=O)NCC)CC1
JCP2022_071023		1.0							0.0		0.0				0.0							0.0										0.0										1.0											0.0																									0.0																									CC[NH+](CC)Cc1c([O-])c(Cl)cc2c(C)c(C)c(=O)oc12
JCP2022_071027											1.0											1.0																																																																																	O=C(NCc1ccc(F)cc1)c1cnc(-c2ccccn2)nc1C(F)(F)F
JCP2022_071036											0.0																								0.0																		1.0																																																		Brc1cccc(-c2cnn3c(-c4ccccc4)cc(-c4ccccc4)nc23)c1
JCP2022_071042																																													0.0																																																									1.0	CCOc1ccccc1NC(=O)C1CCC[NH+]1C(=O)OCc1ccccc1
JCP2022_071056																	0.0																																																							1.0																															CC(C)C[NH+]1C[NH+](Cc2ccco2)C[NH2+]C1=S
JCP2022_071060		0.0												1.0																		1.0																																																																							O=C1CCCc2c1[nH]c1ccc(Cl)cc21
JCP2022_071067	0.0																																		0.0																																1.0																																				CCCCC(=O)Nc1ccc(C(=O)N=c2[n-]c(CC(=O)OCC)cs2)cc1
JCP2022_071073									1.0					0.0																		0.0			1.0							0.0																														0.0															0.0																CC[NH+](Cc1ccccc1)C(=O)c1ccc(CNS(=O)(=O)c2ccc(C)cc2)cc1
JCP2022_071078														1.0	0.0																				0.0																																1.0					0.0															0.0																Cc1ccccc1OCCCCn1cnc2ccccc21
JCP2022_071089											0.0				0.0																					1.0																	1.0																																																		CC(=O)OC(COc1ccccc1)Cn1cnc2cc(C)c(C)cc21
JCP2022_071093															0.0																																																																																								Cc1ccc(Cc2c(C)[n-]c3c(-c4ccccc4)c(C)nn3c2=O)cc1
JCP2022_071095																																																																																		0.0																					Nc1cc(N2CCCCCC2)c2nonc2c1[N+](=O)[O-]
JCP2022_071102			1.0						0.0													1.0										0.0										0.0																													1.0																0.0																CC1CCCC(C)[NH+]1C(=O)CSc1nnc(-c2cccs2)o1
JCP2022_071111																																										0.0																																																													O=C(NCC1CCCO1)c1ccccc1
JCP2022_071112											0.0									0.0															0.0																	0.0								1.0																																											CC(C(=O)[O-])c1ccc2c(c1)[nH]c1ccc(Cl)cc12
JCP2022_071122											0.0			0.0	0.0																					0.0																																																			0.0			0.0												0.0	CC(Sc1ccc(Cl)cc1)C(=O)Nc1ccccc1-c1ccccc1
JCP2022_071126															0.0																																																																																								CC(=O)Nc1ccc(NC(=O)c2cc3c(=O)n(Cc4cccnc4)ccc3nc2C)cc1
JCP2022_071131			1.0																																																																				1.0																																NC(=O)c1c(NC(=O)c2ccccc2Cl)sc2c1CCC2
JCP2022_071132																																																																			0.0																																				CCCCC(=O)Nc1cccn2ncnc12
JCP2022_071136									0.0																										0.0																																																												0.0								Cc1ccc(CNC(=O)Cn2ccc3ccccc3c2=O)o1
JCP2022_071138																																																																								0.0																															Clc1nc(C[NH+]2CCOCC2)nc2sc3c(c12)CCC3
JCP2022_071150			1.0						1.0																										1.0							0.0																									1.0				1.0	0.0															1.0															1.0	CC(=O)c1ccc(N2CC[NH+](C(=O)c3ccco3)CC2)c(F)c1
JCP2022_071151																																			0.0																																																																				Cc1ccc(NS(=O)(=O)c2ccc(NC(=O)c3cccs3)cc2)cc1
JCP2022_071155																																							0.0																																	0.0																															Cc1ccc2c(Cl)c(C(=O)N=c3nn[n-][n-]3)sc2c1
JCP2022_071160									0.0																														1.0																																																																Cc1ccc(S(=O)(=O)[NH+]2CCC[NH+](S(=O)(=O)c3ccc(C)c(C)c3)CC2)cc1C
JCP2022_071170																																													0.0																																																										CCOC(=O)c1ccc(NC(=O)C(CC)(CC)C(=O)OCC)cc1
JCP2022_071183	0.0	0.0									0.0																					0.0														0.0																										0.0																							0.0								CCOC(=O)Cc1csc(=NC(=O)NC2(C(F)(F)F)Oc3ccc(Cl)cc3O2)[n-]1
JCP2022_071186											1.0																																																																																												Cc1c(C#N)c2ncn(Cc3ccccc3)c(=O)c2n1-c1ccccc1
JCP2022_071187									0.0																																																															0.0																															CCS(=O)(=O)c1ccc([O-])c(NC(=O)COc2ccc(Br)cc2)c1
JCP2022_071188														0.0	0.0																																																									1.0						1.0																					1.0				O=S(=O)(c1cccc2nsnc12)[NH+]1CC[NH+](CC=Cc2ccccc2)CC1
JCP2022_071196																																			1.0																					0.0											1.0															0.0								0.0													O=C(COc1ccc([N+](=O)[O-])cc1)[NH+]1CCN(c2nnc(-c3ccccc3)c3ccccc23)CC1
JCP2022_071205																																																																																												1.0											S=c1nc(-c2ccccc2)n(CC[NH+]2CCOCC2)c2c1CCCC2
JCP2022_071217			1.0												0.0																																																								1.0																										0.0						CC1CC[NH+](C(=O)c2cc3c(=O)n4ccccc4nc3s2)CC1
JCP2022_071219									0.0																																																																																														CC(=O)CC1(O)C(=O)N(Cc2ccccc2)c2ccccc21
JCP2022_071220									0.0									0.0														1.0																																																																							O=C([O-])c1cccnc1
JCP2022_071227									1.0																																																																																														CC1(C)CC(=O)c2cn3nc(C(F)(F)F)nc3nc2C1
JCP2022_071229																																																																																							1.0																COc1cc(S(=O)(=O)NCc2ccccc2)ccc1F
JCP2022_071232			1.0												0.0																				0.0																																				1.0	1.0															0.0																c1ccc(OCc2nc(-c3cccs3)no2)cc1
JCP2022_071250	0.0																																						0.0																																																																Cc1ccccc1N1CC[NH+](S(=O)(=O)c2n[n-]c(=NC(=O)CC(C)C)s2)CC1
JCP2022_071252		0.0							0.0										1.0			0.0						0.0				0.0		0.0	0.0			1.0				0.0																	1.0												1.0																			0.0													CCCC1(C)Nc2ccccc2-c2nc3ccccc3n21
JCP2022_071286			1.0																																																																					1.0										0.0																					Cc1nnsc1C(=O)NC1CCCc2c1cnn2-c1ccc(F)cc1F
JCP2022_071296																																																																																																						1.0	Cc1cc(CNC(=O)COc2ccc(F)cc2Cl)cc(C)c1[O-]
JCP2022_071301																																																																								0.0																		1.0													O=C(Nc1ccc(OC(F)F)c(Cl)c1)C1CCC[NH+]1C(=O)c1cccs1
JCP2022_071302																							0.0																																																																																COc1ccc([N+](=O)[O-])cc1NC(=O)CCS(=O)(=O)c1ccc(Br)cc1
JCP2022_071318		0.0							0.0																																																																														1.0																O=C1c2ccccc2[NH2+]C(c2cccs2)[NH+]1NS(=O)(=O)c1ccccc1
JCP2022_071332		0.0							1.0					1.0																					0.0	0.0						0.0																									1.0					1.0																															CC1(C)CC(=O)c2sc(=NC(=O)CCS(=O)(=O)c3ccccc3)[n-]c2C1
JCP2022_071336		0.0							0.0																										0.0							0.0																																																													COc1ccc2[nH]c3c(c2c1)CCNC3=O
JCP2022_071345																																			0.0																		0.0																																																		CCOC(=O)c1cc(-c2ccccc2)sc1NC(=O)C(C)[NH+]1C(=O)c2ccccc2C1=O
JCP2022_071353																																0.0																																																																							CCOc1ccc(NC(=O)C2CC[NH+](S(=O)(=O)c3c(C)n[n-]c3C)CC2)cc1
JCP2022_071364																																							1.0																																																																O=C(CSc1ccccc1)[NH+]1CC[NH+](S(=O)(=O)c2cccs2)CC1
JCP2022_071377																																													0.0																																																										Cc1cccc(=NC(=O)COc2ccc(Br)cc2)[n-]1
JCP2022_071386									0.0																																																																					1.0																									CC1(C)CC(=O)c2c[n-]c(=NC(=O)CCc3ccccc3)nc2C1
JCP2022_071387																																																																																		1.0																					Cc1ccc([S+](O)CCNC(=O)Cc2ccccc2)cc1
JCP2022_071388	0.0								0.0																							0.0													0.0																																																		0.0								CCCSc1oc(-c2ccco2)nc1S(=O)(=O)c1ccccc1
JCP2022_071408											0.0											0.0																						1.0																																																											Cn1ccnc1SC(=O)N1c2ccccc2Sc2ccccc21
JCP2022_071411														1.0	0.0																								1.0																																											0.0																					O=C(NCc1ccccn1)c1nc(-c2ccc(C(F)(F)F)cc2)no1
JCP2022_071412											1.0												1.0																																																																																C[NH+](C)S(=O)(=O)c1ccc(C(=O)Nc2ccccc2C(=O)N=c2cccc[n-]2)cc1
JCP2022_071414		0.0							0.0						0.0																																																																																								O=C(c1cnn2c(C(F)(F)F)cc(-c3cccs3)nc12)[NH+]1CCOCC1
JCP2022_071425													0.0																																																																																										CCCCC(CC)CCC(=O)[O-]
JCP2022_071428		0.0	1.0					1.0	0.0					1.0																					0.0							0.0	0.0																												1.0																					0.0											COc1nc(-c2ccc(C)cc2)ccc1-c1noc(-c2ccco2)n1
JCP2022_071429		0.0													1.0											0.0									0.0	1.0								1.0					1.0							1.0								0.0						1.0				1.0													1.0					1.0			0.0								CC(=O)NC(CS)C(=O)[O-]
JCP2022_071435															0.0						1.0																																																																																		O=C(N1c2ccccc2Sc2ccccc21)[NH+]1CCOCC1
JCP2022_071436									0.0																																																																																														NS(=O)(=O)c1ccc(CCNC(=O)c2ccc(Br)s2)cc1
JCP2022_071437																																																																								0.0																															COc1cc(NC(=O)c2ccccc2)c(OC)cc1NC(=O)Cc1ccc(F)cc1
JCP2022_071442											1.0			1.0																																							0.0																																		0.0																COc1cc(NC(=O)c2cccc3c2C(=O)[NH+](Cc2cccnc2)C3)cc(OC)c1OC
JCP2022_071446									1.0																																																																					0.0																									Cc1ccc(C(=O)CSc2nn3c(=O)c(C(C)(C)C)nnc3s2)cc1
JCP2022_071448														0.0																																																																																									Cc1oc(=O)oc1C[NH+]1CCN(c2cc3c(cc2F)c(=O)c(C(=O)[O-])c2n3C(C)S2)CC1
JCP2022_071453		0.0																																																																						1.0																															CCOC(=O)c1oc2ccccc2c1N
JCP2022_071463											1.0																																																																																											1.0	CCOC(=O)c1csc(=NC(=O)Nc2cccc(Cl)c2)[n-]1
JCP2022_071464															0.0																																																																																								CCCc1ncc(C(O)c2cccc(OC)c2OC)n1C
JCP2022_071470		0.0							0.0																																	0.0														1.0																0.0																				0.0											CCOc1ccc(-c2nc(CSCC(=O)NCC[NH+]3CCOCC3)c(C)o2)cc1
JCP2022_071501																																							0.0		0.0																														1.0	0.0				0.0						0.0							0.0														O=C(C=Cc1ccc([O-])cc1)c1ccccc1
JCP2022_071508				0.0			0.0		0.0					1.0					1.0							1.0								1.0	1.0									0.0												1.0									0.0		0.0							1.0				1.0			0.0	0.0					1.0	0.0				0.0			0.0								CC(CN1c2ccccc2Sc2ccccc21)[NH+](C)C
JCP2022_071514														1.0									1.0									0.0																																																																							COc1cc(S(=O)(=O)[NH+]2CC[NH+](C(=O)c3ccccc3)CC2)c(OC)cc1Br
JCP2022_071515		0.0																					0.0																																															0.0																													0.0			0.0	O=C(CNS(=O)(=O)c1ccc(Br)cc1)OCc1cc(=O)n2cc(Br)ccc2n1
JCP2022_071521											0.0				0.0																																																																																								C[NH+]1CC[NH+](S(=O)(=O)c2ccc(NC(=O)Cc3ccc([N+](=O)[O-])cc3)cc2)CC1
JCP2022_071522														0.0																					0.0																																0.0					1.0							1.0	1.0							1.0			0.0													Fc1ccc(Sc2nc(-c3ccccc3)nnc2C(F)(F)F)cc1
JCP2022_071525														1.0																		0.0	1.0		0.0																					0.0																																															C#CC1(O)CCC2C3CCc4cc(OC5CCCC5)ccc4C3CCC21C
JCP2022_071532											1.0				0.0				0.0									0.0										0.0																					1.0																																												O=C(Cn1c(=O)oc2ccccc21)NC(=O)[NH2+]Cc1ccccc1
JCP2022_071545																	1.0																																																																																						Cn1ncc2c(N3CCN(c4ccccc4F)CC3)ncnc21
JCP2022_071553																																			1.0																																																																				CC(C)CC(=O)N=c1[n-]nc(S(=O)(=O)N(CC(C)C)c2ccccc2)s1
JCP2022_071555									0.0		0.0				0.0				1.0																0.0																								1.0																																											0.0	O=[N+]([O-])c1ccc(N2CCCC2)cc1N1CCCC1
JCP2022_071560			1.0																																0.0																																																												0.0								Cc1ccccc1-c1nc2sc(-c3ccccc3)cc2c(=O)o1
JCP2022_071561														0.0																																																					1.0																																				COc1ccccc1CNC(=O)CCCOc1cc(=O)n(C)c2ccccc12
JCP2022_071563																																																																								0.0																															COc1ccc(CCNC(=O)C[NH+](C)S(=O)(=O)c2ccc(Br)s2)cc1OC
JCP2022_071564	0.0								1.0		0.0				0.0																		1.0		0.0				0.0			1.0						1.0																								1.0																		0.0					1.0			1.0	1.0				O=C(Cn1sc2ccccc2c1=O)NC12CC3CC(CC(C3)C1)C2
JCP2022_071565											0.0																																																																																												Cc1ccc2oc(=O)c3cnn(CC(=O)NCC[NH+]4CCOCC4)c3c2c1
JCP2022_071580									1.0					1.0																												0.0			0.0								0.0			0.0																																1.0															CCCCCC(O)C=CC1C(O)CC(O)C1CC=CCCCC(=O)[O-]
JCP2022_071599																																																																																																		1.0					O=C(CNC(=O)OCc1ccccc1)Nc1ccc(F)cc1
JCP2022_071611									0.0																																																																																														CC(C)(C)C(O)(CCc1ccc(Cl)cc1)Cn1cncn1
JCP2022_071614																							1.0																																																																																CC(=O)Nc1cccc(C(=O)Nc2ccccc2N2CCOCC2)c1
JCP2022_071622		0.0							0.0		1.0												0.0																1.0					0.0	1.0												0.0															0.0			0.0																	0.0			0.0								CCCCn1c(CCC(=O)[O-])ccc1-c1cccs1
JCP2022_071625																																																					1.0																									1.0																									COc1ccc(-c2cc(C(=O)Nc3ccccc3SC)no2)cc1
JCP2022_071627								0.0																																																																																															COc1ccccc1N1CCN(c2nc3ccccc3n3nnnc23)CC1
JCP2022_071629														1.0	0.0		0.0																																																							0.0																															C=C1C(=O)OC2CC3(C)CCCC(C)C3=CC12
JCP2022_071630											1.0																																										0.0																																							0.0			0.0								CCSC1=NC(=Cc2ccc(C(=O)[O-])cc2)C(=O)S1
JCP2022_071631																																				1.0																																																																			COc1ccc(C=CC(=O)NCc2cccnc2)cc1
JCP2022_071632			1.0																																																																																																				Cc1cccc(NC(=O)[NH+]2CCCC(CNC(=O)c3ccccc3Cl)C2)c1C
JCP2022_071638											1.0				0.0		0.0																		0.0																		0.0																																		0.0																Cc1ccccc1-c1nc(C[S+](O)CC(=O)[NH+]2CCN(c3cc(Cl)ccc3C)CC2)c(C)o1
JCP2022_071639														1.0																																																																																									CC1CC([NH2+]c2ccccc2)c2ccccc2[NH+]1C(=O)c1ccncc1
JCP2022_071640		1.0							0.0						0.0							0.0										0.0										0.0											0.0				0.0										1.0								0.0			1.0									0.0					1.0											CCc1c(C)c2cc(Cl)c([O-])c(C[NH+](C)C)c2oc1=O
JCP2022_071642																																																																								0.0																															c1cc2c(cc1Oc1nc(N3CCOCC3)nc(N3CCOCC3)n1)OCO2
JCP2022_071644														1.0																																																																																									Fc1cccc(CSc2ccc3nnc(-c4ccccn4)n3n2)c1
JCP2022_071659																							1.0																																																																																COc1ccc(CCNC(=O)c2ccc(N3CCCCS3(=O)=O)cc2)cc1OC
JCP2022_071661								0.0	0.0					0.0																		0.0													0.0																						0.0																							0.0												0.0	O=C(CCn1c(=O)oc2ccccc21)[NH+]1CC[NH+](C(c2ccccc2)c2ccccc2)CC1
JCP2022_071662																																								1.0							0.0																																																								COc1cc(C=C2SC(=S)[NH+](CC(=O)[O-])C2=O)ccc1OCc1ccccc1
JCP2022_071670									0.0																										0.0																																															1.0																					CC(=O)c1cccc(NC(=O)CSC(=O)c2ccccc2)c1
JCP2022_071680														0.0																																																																																									Cc1c(C(C)C)c(=O)n(-c2ccccc2)n1C
JCP2022_071684																																							1.0																															1.0				1.0								0.0																					NC(=[NH2+])c1ccccc1
JCP2022_071685									0.0								0.0																									0.0																														0.0						0.0									1.0																O=C(NCc1ccccc1)c1cc2ccccc2o1
JCP2022_071701																																																																								0.0																															Cc1ccc(C(=O)Nc2ccc(NC(=O)c3cccs3)cc2)c(C)c1
JCP2022_071703		0.0							0.0																										1.0							0.0											0.0			0.0																0.0						0.0														0.0										1.0	COc1ccc(-c2cc(C(F)(F)F)nc(SCC(=O)[NH+]3CCOCC3)n2)cc1OC
JCP2022_071705																																				0.0																																																																			CCCn1c2ccccc2c2cnn(CC(=O)[NH+](CCCOC)Cc3ccco3)c(=O)c21
JCP2022_071706															0.0		0.0						1.0																																																																																CC(CNC(=O)Cn1ccc2cc(S(=O)(=O)[NH+]3CCCCCC3)ccc21)c1ccccc1
JCP2022_071721																																																																								1.0																															Cc1nn(Cc2ccc(C(=O)n3cccn3)o2)c(C)c1Br
JCP2022_071730									1.0																																																																																														O=C(CSc1nnnn1-c1ccccc1)N=c1nc(-c2ccccc2)s[n-]1
JCP2022_071732														1.0					0.0							0.0									0.0									0.0																														1.0																													CC[N+](CC)(CC)CC(=O)Nc1c(C)cccc1C
JCP2022_071733		0.0							0.0								0.0		1.0									1.0							0.0							0.0	0.0	0.0																												0.0						1.0														0.0							0.0				Cc1ccc(NC(=O)c2cccc(N(C)C)c2)cc1NC(=O)c1ccc([O-])cc1
JCP2022_071740									0.0																		0.0																																																																	0.0											CC1Cc2nc(SCC(=O)NCc3ccco3)n(-c3ccccc3)c(=O)c2S1
JCP2022_071743																	0.0		0.0								0.0	0.0				0.0						1.0																																																																	CC[NH+](CC)S(=O)(=O)c1cc(C(=O)Nc2ccccc2C(=O)[O-])ccc1OC
JCP2022_071746															1.0																	0.0			0.0																												0.0				0.0					0.0																															Cc1nn(Cc2ccccc2)c(C)c1NC(=O)c1noc2c1CCc1ccccc1-2
JCP2022_071749	0.0	0.0							1.0								0.0						0.0												0.0							1.0	1.0	1.0				1.0																								0.0						0.0											1.0			1.0			1.0		0.0	0.0	0.0				CCOC(=O)Cc1csc(-n2sc3ccccc3c2=O)n1
JCP2022_071750														0.0																					1.0																																																																				O=C(CCSCc1ccc(Cl)cc1)NCc1ccc(F)cc1Cl
JCP2022_071764																									1.0																												1.0																															0.0																1.0			Cc1cc(C#N)cc(C)c1Oc1[n-]c(=Nc2ccc(C#N)cc2)[n-]c(=N)c1Br
JCP2022_071773									1.0																																																																																														O=C(CSc1nnnn1Cc1ccccc1)NCC(=O)c1ccccc1
JCP2022_071785									0.0																																																																																						0.0								O=C([O-])c1ccc(N2CC3CC(C2)c2cccc(=O)n2C3)c(NC(=S)Nc2ccc(Cl)cc2Cl)c1
JCP2022_071786		0.0																	0.0									0.0										0.0																																																																	O=C(CCCCC[NH+]1C(=O)c2ccccc2C1=O)NCc1ccccn1
JCP2022_071787		0.0							0.0																														1.0			0.0	0.0										0.0			1.0																																				0.0											Cn1nc(-c2ccc(Cl)cc2)c2cc(C(=O)NCC3CCCO3)sc21
JCP2022_071793																												0.0																															0.0													0.0																															O=C(Cn1c(SCc2ccccc2)nc2ccccc21)[NH+]1CCOCC1
JCP2022_071800									0.0																																	0.0											0.0																																		1.0																O=C(NCC1CCCO1)c1ccc(COc2ccc(F)cc2)o1
JCP2022_071802																																			1.0							0.0											0.0																																										0.0								CCOc1ccc(NC(=O)Cn2nnc(-c3ccccc3NC(=O)c3cccs3)n2)cc1
JCP2022_071803		0.0						1.0	0.0						0.0								0.0												0.0				1.0			0.0		0.0				0.0					0.0				0.0										0.0			0.0		0.0			0.0															0.0		1.0			1.0								COc1ccc(Cn2c3nc4ccccc4nc3c3c(=O)n(Cc4ccco4)cnc32)cc1
JCP2022_071804																																																																			1.0				1.0																1.0																Cc1ccc(-n2ncc3c(N4CCN(c5ccc(F)cc5)CC4)ncnc32)c(C)c1
JCP2022_071812																																																					0.0																																																		CCOC(=O)[NH+]1CC[NH+](C(=O)c2sc3nc(-c4ccc(F)cc4)cn3c2C)CC1
JCP2022_071815	0.0																																																																																														0.0								C[NH+](CCOc1cccc2ccccc12)Cc1ccccc1
JCP2022_071840																																																																								1.0																															Cc1cc[n-]c(=NS(=O)(=O)c2ccc(NC(=O)CC(C)c3ccccc3)cc2)n1
JCP2022_071860														1.0																																																																																									Cc1ccccc1NC(=O)C([NH2+]C1CCCCC1)C(C)C
JCP2022_071861	1.0		1.0																				0.0																																																1.0	0.0										0.0																					O=C([N-]N=Cc1cc(Br)c([O-])c(Br)c1[O-])c1cccnc1
JCP2022_071862											0.0																																																																																												Cc1ccc(S(=O)(=O)CC(=O)N=c2cccc[n-]2)cc1
JCP2022_071868																																															0.0																																																								CC(C)=CCCC(C)(O)C1CCC2(C)C1C(O)CC1C3(C)CCC(O)C(C)(C)C3CCC12C
JCP2022_071886									0.0																																		0.0													0.0													0.0			0.0															0.0			0.0													CC(=O)c1cccc(NC(=O)c2c(F)c(F)c(F)c(F)c2F)c1
JCP2022_071898																																													1.0																																																										O=C([O-])CCc1nc(-c2ccc(Cl)cc2)no1
JCP2022_071910														0.0					1.0									1.0						1.0				1.0						0.0	0.0														1.0													0.0																															C=CCOC(Cn1ccnc1)c1ccc(Cl)cc1Cl
JCP2022_071913												1.0	1.0																																																																																										NS(=O)(=O)OCC1CC(N=c2[n-]cncc2C(=O)c2ccn(Cc3cccc(Br)c3)n2)CC1O
JCP2022_071935																																																																								1.0																															COc1ccc(-c2noc(CCCC(=O)Nc3ccc(C(N)=O)cc3)n2)cc1
JCP2022_071947															0.0																																																				1.0																																				Cc1ccc(N2CC[NH+](C(=O)C[NH+]3C(=O)c4ccccc4C3=O)CC2)cc1
JCP2022_071950	0.0		1.0												0.0																				1.0																																																																				CC(=O)c1cccc(NC(=O)[NH+]2CCC(c3ccc(C)cc3)C2)c1
JCP2022_071952																																																					0.0																																																		CCOC(=O)c1c(C)[nH]c(C)c1S(=O)(=O)[NH+](C)CC(=O)[NH+]1CCN(c2ccc(Cl)cc2)CC1
JCP2022_071955															0.0																																																																																								CCC1CCCC[NH+]1S(=O)(=O)c1ccccc1
JCP2022_071963		0.0							0.0																																	0.0														0.0																																				0.0											O=C(c1nc2nc(-c3ccc(Cl)cc3)cc(C(F)(F)F)n2n1)[NH+]1CCOCC1
JCP2022_071964			1.0								1.0				0.0																				0.0																																				1.0																0.0																O=[N+]([O-])c1ccccc1NCCOc1ccccc1
JCP2022_071970									0.0		0.0			0.0																																																										1.0																															CC(C)c1ccc(C(=O)Nc2ccc(N3CCOCC3)cc2)cc1
JCP2022_071979		0.0							0.0		0.0			0.0																					0.0							0.0																														0.0															1.0																O=C(CCC[NH+]1C(=O)c2cccc3cccc(c23)C1=O)[NH+]1CCN(c2ccccc2[O-])CC1
JCP2022_071991			1.0						0.0						0.0		0.0																											0.0																												0.0																							0.0								CC(O)CNC(=O)C1CC[NH+](Cc2ccc(OCc3ccccc3)cc2)CC1
JCP2022_072007																																																																																								1.0															C[NH+]1C(=O)C23CC4(C56CC78SSC(CO)(C(=O)[NH+]7C5[NH2+]c5ccccc56)[NH+](C)C8=O)c5ccccc5[NH2+]C4[NH+]2C(=O)C1(CO)SS3
JCP2022_072041																																																																																				1.0																			CC(C)(Cc1ccc2ccccc2c1)[NH2+]CC(O)COc1cccc(Cl)c1C#N
JCP2022_072043		0.0							0.0					1.0																																																									1.0																																C[NH+]1CC[NH+](C(=O)c2cc3ccccc3oc2=O)CC1
JCP2022_072050									0.0					0.0																																							0.0																																																		COc1ccc(-c2csc(Cc3nnc(N4CCOCC4)n3-c3ccccc3)n2)cc1
JCP2022_072052																																																																								0.0																															O=C(CCCn1cnc([N+](=O)[O-])n1)Nc1ccc(Cl)cc1Cl
JCP2022_072055																																																																								0.0																															NC(=O)CSc1nnnn1-c1ccc(OC(F)(F)F)cc1
JCP2022_072064	1.0	0.0																														0.0			0.0																																																																				Nc1ccc2c(c1)OCCOCCOCCOCCOCCO2
JCP2022_072065	0.0																																		0.0																					0.0																0.0																															O=C(COC(=O)c1cccnc1Cl)N=c1[n-]c(-c2ccccc2)cs1
JCP2022_072071											1.0																															0.0			1.0																																																										O=C(c1cc2ncc(Br)cn2n1)[NH+]1CCOCC1
JCP2022_072077									0.0		1.0																																																																																												CCOC(=O)c1cc(OC(=O)c2cccnc2)n(-c2ccccc2)n1
JCP2022_072078																								1.0																																																																															O=c1c(OC2OCC(O)C(O)C2O)c(-c2ccc([O-])c([O-])c2)oc2cc([O-])cc([O-])c12
JCP2022_072086																							1.0												0.0										0.0																																																										O=C(Nc1ccc2c(c1)OCO2)[NH+]1CCN(c2ncccn2)CC1
JCP2022_072087	0.0																																																																																																						CCOCC(=O)Nc1ccc(S(=O)(=O)N=c2[n-]ccs2)cc1
JCP2022_072088		0.0	1.0																																																																				1.0																0.0																CCOC(=O)c1cccc(N=c2nc(C)cc(C)[n-]2)c1
JCP2022_072091																	1.0																																																																																						CCOC(=O)[NH+]1CC[NH+](CCC(=O)Nc2cc(C)ccc2C)CC1
JCP2022_072093									0.0		0.0																																																																																												O=C([O-])C1C2CCC(C2)C1C(=O)N=c1[n-]c2ccccc2s1
JCP2022_072103															0.0																				0.0																																																																				O=[N+]([O-])c1ccc(N2CC[NH+](CCO)CC2)cc1Sc1nc2ccccc2[n-]1
JCP2022_072106			1.0																				0.0																																																											0.0																				0.0	CC(C)[NH+](Cc1nccn1C)C(=O)CCc1nnc(CCCc2ccccc2)o1
JCP2022_072110																	1.0																		0.0																																																																				CCC1CCCC[NH+]1S(=O)(=O)c1cc(C(=O)Nc2ccc(C)c(F)c2)ccc1F
JCP2022_072114														0.0																															1.0																						1.0																				1.0																Cc1oc(-c2ccc(Cl)cc2)nc1C[NH+]1CCCC(C(=O)[NH+]2CC[NH+](C(=O)c3ccco3)CC2)C1
JCP2022_072122			1.0																																0.0																																				1.0																																Cc1c(C(N)=O)sc2nc(-c3ccccc3)cn12
JCP2022_072125			1.0						0.0																							1.0			0.0																																				1.0																												0.0			0.0	Cc1c(C(=O)Nc2ccccc2[N+](=O)[O-])csc1-c1ccccc1
JCP2022_072131																																													1.0																																																										O=C([O-])Cn1nc(Cc2ccccc2)c2ccccc2c1=O
JCP2022_072132									0.0	0.0					1.0							0.0	1.0		1.0			1.0			0.0										0.0		0.0	0.0												1.0					1.0											1.0												0.0		0.0	0.0	0.0												0.0			Cc1c([O-])cccc1C(=O)NC(CSc1ccccc1)C(O)C[NH+]1CC2CCCCC2CC1C(=O)NC(C)(C)C
JCP2022_072136																																			1.0																																																														0.0						CCC(C(=O)Nc1ccccc1OC)n1nc(C)c2sc3ccccc3c2c1=O
JCP2022_072139														0.0																														0.0									0.0			1.0														0.0		0.0													0.0		1.0																CC(=O)OC1CCC2C3CCc4cc([O-])ccc4C3CCC12C
JCP2022_072141									0.0						0.0																											0.0																																																													COC(=O)c1cccc(NC(=O)C2C3CCC(C3)C2C(=O)[O-])c1
JCP2022_072143											1.0			0.0			0.0																										1.0		0.0			1.0															0.0				0.0					1.0																															Cc1ccc(-c2oc3ccccc3c(=O)c2[O-])cc1
JCP2022_072144		0.0												0.0	0.0																				0.0																																																		0.0										0.0								CCCc1cc(-c2nc(-c3ccc(Cl)cc3)cs2)ccn1
JCP2022_072147	0.0	1.0							0.0			1.0	1.0	1.0				0.0				0.0	0.0						0.0	0.0		0.0			0.0	0.0		0.0		0.0		0.0	0.0		1.0		1.0		1.0						0.0	0.0																0.0									0.0							1.0				1.0		0.0	0.0				1.0				O=C([O-])C=Cc1ccc([O-])c([O-])c1
JCP2022_072152																																																																							1.0	0.0																															C[NH+](CC(=O)NCCCc1ccccc1)S(=O)(=O)c1ccc(Br)cc1
JCP2022_072168																																																																								0.0																															CCCNC(=O)c1ccc(COc2ccc(C(C)(C)C)cc2)o1
JCP2022_072182	0.0	0.0					0.0	0.0			1.0			0.0	1.0		0.0		0.0	1.0			0.0			1.0		0.0	1.0	0.0			1.0		0.0			1.0				0.0	0.0	0.0	1.0				0.0				1.0		0.0	0.0			0.0	0.0				0.0	1.0					0.0	0.0	0.0		0.0	0.0			0.0			0.0	0.0					0.0	0.0		0.0		0.0							1.0				CC(C)c1ccc2c(c1)c(SC(C)(C)C)c(CC(C)(C)C(=O)[O-])n2Cc1ccc(Cl)cc1
JCP2022_072184											1.0																																																																																												CCOc1cccc(NC(=O)Cc2cccs2)c1
JCP2022_072185											0.0																																																																																												COc1cc(NC(=O)NCC2CC[NH+](Cc3ccc(C)cc3)CC2)cc(OC)c1OC
JCP2022_072188									0.0																																												0.0																																		1.0			1.0													CC(C)Cn1cnc2c1c(=O)n(CC(O)c1ccccc1)c(=O)n2CC(C)C
JCP2022_072196									1.0						0.0								0.0																																																																																C=CCN1C(=O)C(O)(CC(=O)c2ccccc2)c2ccccc21
JCP2022_072197																																			0.0																																																																				COC(=O)c1cc(NC(=O)Cn2nc(-c3ccccc3)c3c(c2=O)CCCC3)cc(C(=O)OC)c1
JCP2022_072212											0.0			0.0																															0.0								0.0																																																		CCOC(=O)C1CC[NH+](C(=O)c2sc3nc(-c4ccc(F)cc4)cn3c2C)CC1
JCP2022_072214														1.0			0.0																																																																																						Cc1nc(-c2cccc(S(=O)(=O)[NH+]3CCC(C(=O)NCc4ccccc4Cl)CC3)c2)no1
JCP2022_072215											0.0				0.0		0.0																		1.0																																																																				Cc1cc(N2CC[NH+](C)CC2)nc2ccc(NC(=O)Nc3ccccc3Br)cc12
JCP2022_072235																							0.0												0.0																					0.0										0.0						0.0																	0.0		1.0		1.0			1.0							CC(=O)Oc1cccc(C=C2Sc3ccccc3C2=O)c1
JCP2022_072241			1.0						0.0																							0.0																																			1.0																				0.0																O=C(C[NH+]1CCOCC1)[NH+]1CC[NH+](S(=O)(=O)c2ccccc2)C1
JCP2022_072242														0.0																															1.0																																																										CC[NH2+]C1(c2cccs2)CCCCC1=O
JCP2022_072253																																																																								0.0																															O=C(NCc1ccccc1)c1cccc(S(=O)(=O)[NH+]2CCCCC2)c1
JCP2022_072255		0.0							0.0																																																															1.0																				0.0			0.0								C[NH+]1CSC(=S)[NH+](C)C1
JCP2022_072262																																			1.0																																																																				O=[N+]([O-])c1ccc(-c2csc(=NN=Cc3cccnc3)[n-]2)cc1
JCP2022_072268									1.0						0.0																																																																																							0.0	Cc1c(C(=O)C(=O)[NH+]2c3ccccc3CC2C)c2ccccc2n1C
JCP2022_072273											1.0																																																																			0.0																									Cc1ccccc1-c1nnc(SCC(=O)NCc2ccc3c(c2)OCO3)n1C
JCP2022_072277																																																																																		0.0																					Cc1ccccc1NC(=O)CCS(=O)(=O)c1cccc2nonc12
JCP2022_072281																																											1.0		1.0																																															0.0											COc1cc(NC(=O)c2c(-c3ccccc3Cl)noc2C)c2ncccc2c1
JCP2022_072286			1.0								0.0				0.0																																																								1.0																																COc1ccccc1CCC(=O)Nc1ccc(C)cc1Cl
JCP2022_072299																																													0.0																																																										CC[NH+](CC)CC(O)Cn1c2ccccc2c2ccccc21
JCP2022_072308											0.0																																																																																												CCOC(=O)c1c(-c2ccc3ccccc3c2)csc1NC(=O)CCCC(=O)[O-]
JCP2022_072327																																			1.0																																																																				Cc1nn2c(-c3ccco3)ccnc2c1-c1ccc(F)cc1
JCP2022_072343	0.0	1.0	0.0					1.0	0.0		0.0			1.0	0.0	1.0	0.0		0.0				1.0					0.0				0.0		0.0	0.0	0.0		0.0	0.0	1.0		0.0	1.0	0.0				1.0					0.0			0.0	0.0		1.0						0.0		0.0			0.0	0.0	0.0		0.0	0.0	1.0		0.0				0.0	1.0				0.0	0.0	1.0	0.0		1.0			0.0				0.0				Cc1cc2c(C(C)C)c([O-])c([O-])c(C=O)c2c([O-])c1-c1c(C)cc2c(C(C)C)c([O-])c([O-])c(C=O)c2c1[O-]
JCP2022_072349																																																																																				1.0																			CC[NH+]1CCc2c(sc(NC(=O)Nc3ccc(Cl)cc3)c2C(N)=O)C1
JCP2022_072355																																																																								0.0																															Cc1ccccc1OCC(=O)[NH+](Cc1cccs1)C1CCS(=O)(=O)C1
JCP2022_072359		0.0							0.0						0.0							0.0										0.0										0.0	0.0	1.0									0.0			1.0	1.0																		1.0																	1.0											C=CCn1c(=N)c(C(=O)NCCCOC)cc2c(=O)n3cccc(C)c3nc21
JCP2022_072360																																																																										0.0																													Cc1c(OCC(N)=O)ccc2c(-c3ccccc3)cc(=O)oc12
JCP2022_072363																																1.0																																								1.0																															CCOC(=O)c1cccnc1SC(CC)C(=O)NCc1ccco1
JCP2022_072364									0.0						0.0								0.0																																																																1.0																O=C(COc1ccccc1)[NH+]1CC[NH+](C(=O)c2ccco2)CC1
JCP2022_072365		0.0							0.0						0.0							0.0										0.0			0.0																																											0.0							0.0					0.0												0.0	COc1ccc(C2CC(c3ccccc3)=N[NH+]2c2ccc(S(N)(=O)=O)cc2)cc1
JCP2022_072370	0.0								0.0																																																															0.0																							0.0				1.0				Cc1ccc(-n2c(-c3cnccn3)n[n-]c2=S)cc1
JCP2022_072381									0.0					0.0																					1.0							0.0		0.0	1.0					0.0				0.0		0.0											0.0					0.0															0.0					0.0			0.0				0.0				O=C1c2cccc([O-])c2C(=O)c2c([O-])cccc21
JCP2022_072382																																																																								0.0																															Cc1ccc2c(c1)cc1c(=O)n(CC(=O)NCCCc3ccccc3)nc(C)n12
JCP2022_072383																																																																																								0.0															C1C[NH2+]CC[NH2+]CC[NH2+]CC[NH2+]1
JCP2022_072390															0.0																											0.0																									1.0					0.0																		0.0													Cc1cc(S(=O)(=O)Nc2ccc(F)cc2)c(C)s1
JCP2022_072392											0.0				0.0																																																																																								NS(=O)(=O)c1ccc(NC(=O)C2COc3ccccc3O2)cc1
JCP2022_072408		0.0																																																			0.0																																																		CCOCCCNC(=O)CN1C(=O)C(=Cc2ccc(C)cc2)Sc2ccccc21
JCP2022_072458									1.0																																																																																													1.0	Cc1ccc(S(=O)(=O)N(C)c2ccc(OCC(=O)N=c3[n-]nc(C4CC4)s3)cc2)cc1
JCP2022_072467									0.0					0.0																																										1.0											0.0					1.0															0.0																O=C(CCCc1nc(-c2ccccc2)no1)NCc1cccnc1
JCP2022_072468																																			0.0																																																																				COc1ccc(OC)c(S(=O)(=O)[NH+]2Cc3ccccc3CC2C(=O)Nc2ccc(C(C)=O)cc2)c1
JCP2022_072476									0.0																																																																																														CC1CC1C(=O)OCC(=O)NCc1ccccc1Cl
JCP2022_072482		0.0						1.0	0.0					1.0			0.0	0.0	1.0																0.0							0.0		1.0				1.0					0.0			0.0											0.0					1.0															0.0	1.0							0.0				1.0				[O-]c1c(I)cc(Cl)c2cccnc12
JCP2022_072486											0.0																																		1.0											0.0																																															CCS(=O)(=O)[NH+]1CCN(c2cccc(C)c2C)CC1
JCP2022_072489																																			0.0																																																				1.0																N#Cc1ccc(OCC(=O)[NH+]2CC[NH+](Cc3ccc4c(c3)OCO4)CC2)cc1
JCP2022_072495																							0.0																																																																																Cc1ccc(Cn2c(C)c3cnn(CC(=O)NCc4ccccc4)c(=O)c3c2C)cc1
JCP2022_072504														1.0									1.0																																																																																CC[NH+]1CC(C[NH+](C)Cc2cn(-c3ccc(C)cc3)nc2-c2cccc(C)c2)CC1=O
JCP2022_072507		0.0						0.0						1.0			1.0		0.0							1.0		1.0		1.0					0.0			0.0						0.0				1.0	1.0							1.0			1.0															1.0							0.0																						CCC1C(=O)OCC1Cc1cncn1C
JCP2022_072516			1.0																																																																				1.0																																CC1CC[NH+](C(=O)C2CC(c3ccc(F)cc3)=NO2)CC1
JCP2022_072520														0.0																		0.0			0.0																		0.0														0.0					0.0																		0.0													CCOC(=O)c1c(C[NH+]2CCOCC2)n(-c2ccccc2)c2cc(Br)c([O-])cc12
JCP2022_072521		0.0	1.0						0.0																																	0.0																													1.0																0.0																COCCNc1oc(-c2ccc(Cl)cc2)nc1C#N
JCP2022_072526									0.0		1.0																																																																																												CC(C)(CNS(=O)(=O)c1ccc(F)cc1)CNS(=O)(=O)c1ccc(F)cc1
JCP2022_072547			1.0																																																																				1.0																																Cc1n[n-]c(=NC(=O)c2ccc3ccccc3c2)s1
JCP2022_072551									0.0																										0.0																																											1.0																									C[NH+](Cc1ccco1)C(=O)C(Cc1ccccc1)NS(=O)(=O)c1ccc2c(c1)CCC(=O)N2
JCP2022_072553														1.0																															1.0								0.0			0.0																															0.0																Cc1ccc2c(C[NH+]3CC[NH+](S(=O)(=O)c4ccc5c(c4)OCCO5)CC3)cc(=O)oc2c1C
JCP2022_072556			1.0						0.0																																																															0.0																															CC(C)c1ccc(OCC(=O)[NH+]=C2NCCS2)cc1
JCP2022_072563									0.0																																															0.0																0.0																															O=C(CC[NH+]1C(=O)c2ccccc2C1=O)N1CCCc2ccccc21
JCP2022_072564																																												1.0																																																											CC1(C)CC(=NO)c2cc3c(nc2C1)CCCC3
JCP2022_072566									0.0																										0.0																																																												0.0								COc1ccc(OC)c(S(=O)(=O)N(C(C)=O)c2ccc3oc(=O)sc3c2)c1
JCP2022_072571																																0.0			0.0																																																																				CC(C)Oc1ccc(C(=O)Nc2ccccc2N2CCCC2)cc1
JCP2022_072572											1.0								0.0									0.0										0.0																																																						0.0											COc1cc(OC)cc(C(=O)Nn2cc(C(=O)[NH+]3CC[NH+](C)CC3)c3ccccc3c2=O)c1
JCP2022_072596	0.0																																																																																																						OCCC1CCCC[NH+]1CC(O)COCc1ccc(Cl)cc1
JCP2022_072598															0.0																																																									1.0																															Cc1oc(-c2ccccc2Cl)nc1CSCC(=O)[O-]
JCP2022_072599											1.0																																																																																												Cc1cc(-n2cnnn2)cc(C)c1S(=O)(=O)NCCOc1ccccc1
JCP2022_072600																																							1.0																																																																Cc1nc(-c2ccc(S(=O)(=O)Nc3cccc(Cl)c3)cc2)co1
JCP2022_072606																																																																							1.0																																Cc1ccc(C(=O)CSc2nc(=O)cc(N)[n-]2)cc1
JCP2022_072610			1.0						0.0						0.0																				0.0																					0.0															1.0	1.0															0.0								0.0								CC(C)(C)c1ccc(OCc2ccc(C(=O)NCc3cccnc3)o2)cc1
JCP2022_072620											1.0																								1.0								1.0																													1.0						0.0									0.0																COc1ccc2[n-]c(=NC(=O)C3CCC[NH+](S(=O)(=O)c4c(C)noc4C)C3)sc2c1
JCP2022_072624			1.0																1.0									1.0						0.0				0.0																					1.0												1.0	0.0															0.0																O=C(N=c1[n-]ccs1)C1Cc2ccccc2C[NH+]1S(=O)(=O)c1ccc(F)cc1
JCP2022_072628											0.0																								1.0																																					1.0															1.0																CC(=O)c1ccc(-c2ccccc2)cc1
JCP2022_072631		0.0							0.0						0.0				1.0									1.0						1.0				1.0																					1.0													1.0																		0.0													CCCCCn1c(SCc2ccncc2)nc2cc(C(=O)NCc3ccco3)ccc2c1=O
JCP2022_072637		1.0																																																																		1.0																																		0.0	C[NH+](C)CCCNC(=O)c1ccc(-c2cc([O-])c3ncccc3c2)cc1
JCP2022_072644									0.0																																																															0.0															1.0															0.0	CCc1cc2c(SCC(=O)c3ccccc3)ncnc2s1
JCP2022_072652																																0.0			1.0																																																		0.0																		COc1cc(CC(C)C(C)Cc2ccc3c(c2)OCO3)ccc1[O-]
JCP2022_072664							0.0								0.0				1.0							1.0								0.0											0.0																			0.0																	0.0																						CC[NH+](c1[n-]c(=N)c(C(=O)[NH+]=C(N)N)nc1Cl)C(C)C
JCP2022_072672																							1.0																																																																																Cc1cccc(C)c1NC(=O)CSCc1cccc(CSCC(=O)Nc2c(C)cccc2C)n1
JCP2022_072675														1.0																																																																																									COCCSc1ccccc1C(=O)[NH+]1CCN(c2ccccc2)CC1
JCP2022_072687															0.0																																						1.0																																																		C[NH+]1CC[NH+](CCC(=O)Nc2ccc(OCc3ccccc3)cc2)CC1
JCP2022_072697											1.0																								1.0																																0.0					0.0																							0.0								Cc1ccc(C(=O)COC(=O)c2ccc3c(c2)C(=O)N(c2cccc4ncccc24)C3=O)cc1
JCP2022_072699															0.0																																						0.0																																																		Cc1ccccc1CN1C(=O)c2ccccc2Sc2ccc(C(=O)[NH+]3CCOCC3)cc21
JCP2022_072704	0.0																																																																																								0.0														COc1ccc(OC)c(-n2c(-c3cc[n-]n3)n[n-]c2=S)c1
JCP2022_072717																																																																									1.0																														Cc1ccc(-c2ncn(-c3ccc(N=c4nc(-c5cccc(N6CCOCC6)c5)cc[n-]4)cc3)n2)cn1
JCP2022_072729									0.0																																																																																													1.0	CC1CCCC(NC(=O)CSc2ccc(F)cc2)C1C
JCP2022_072735		0.0												0.0	0.0																				0.0							0.0											0.0														0.0					0.0																				0.0			0.0								Cc1c(C(=O)[NH+]2CCOCC2)[nH]c2ccc(OCc3ccccc3)cc12
JCP2022_072747											1.0				0.0		1.0																																																																						0.0																Cc1ccc(CSc2ncccc2C(=O)[O-])cc1
JCP2022_072753																																																																																							1.0																COc1cc2nc(Cl)nc(N3CC[NH+](C)CC3)c2cc1OC
JCP2022_072776		0.0												0.0																															0.0											1.0											0.0					0.0																				0.0											Cn1c(=O)c2ccccc2n(Cc2ccccc2F)c1=O
JCP2022_072792											0.0																																																																																												Clc1ccc(N2CCOCC2)nn1
JCP2022_072793															0.0																				0.0																					0.0											0.0					0.0															0.0																O=C(c1ccc(S(=O)(=O)c2cccc(Cl)c2)c([N+](=O)[O-])c1)[NH+]1CCN(c2ccccn2)CC1
JCP2022_072801																																																																			0.0					0.0										0.0													0.0								CCCCCCCCCCCCCCCC[N+](C)(C)Cc1ccccc1
JCP2022_072821			1.0								0.0			0.0																																										0.0															1.0																																CCOc1ccc(OCc2ccc(C(=O)NCc3ccncc3)o2)cc1
JCP2022_072833																																																																																		0.0																					COc1cc(C(=O)Nc2sc3c(c2C(=O)[O-])CCC(C)C3)cc(OC)c1OC
JCP2022_072842									1.0																										0.0				1.0			1.0																														0.0											1.0						1.0	0.0					0.0							0.0	Cc1ccc(NC(=O)c2cc(N3C(=O)C=CC3=O)ccc2Cl)cc1C
JCP2022_072855									0.0																																	0.0														0.0																1.0															0.0																COc1ccc(N=c2[n-]cnc3ccccc23)c(OC)c1
JCP2022_072859			1.0											1.0																																																									1.0																0.0																O=S(=O)(Cc1cc(-c2ccccc2)no1)c1ccccc1
JCP2022_072879			1.0																																																																				1.0	0.0															0.0															0.0	O=C(COc1cccc2cccnc12)Nc1ccccc1
JCP2022_072881																												1.0										0.0	1.0																				0.0																																												Cc1ccc(CNC(=O)C2CCC[NH+]2C(=O)NCc2ccccc2)cc1
JCP2022_072886																																			0.0																					0.0	0.0																		0.0																												Cc1cc(-c2ccco2)n2c(nc3ccccc32)c1C#N
JCP2022_072892		0.0							0.0		0.0								0.0																								0.0																																																	0.0											COc1ccc2c(c1[O-])-c1c(OC)c(OC)cc3c1C(C2)[NH+](C)CC3
JCP2022_072895																																																																								1.0																															O=C(Cc1cn2ccsc2n1)N=c1[n-]c2c(s1)CCCC2
JCP2022_072896									0.0		1.0																																		0.0																																																						0.0				CCCOC(=O)c1ccc([O-])cc1
JCP2022_072906																																																																																				0.0																			CC(C(O)c1ccc([O-])cc1)[NH+]1CCC(O)(c2ccccc2)CC1
JCP2022_072916															1.0																	0.0				1.0																																																																			CCc1ccc(NC(=O)CCc2c(C)nc3nc(-c4cc(OC)cc(OC)c4)nn3c2C)cc1
JCP2022_072917																																										0.0																																													0.0																COC(=O)c1sccc1NC(=O)c1sccc1C
JCP2022_072932			1.0														0.0		0.0								0.0															0.0																	0.0												1.0																0.0																COCCNC(=O)c1cc(-c2cccc(OC)c2)on1
JCP2022_072933									0.0		0.0			1.0																																																																																									CCNS(=O)(=O)c1ccc(NC(=O)CC(C)c2ccccc2)cc1
JCP2022_072938																																1.0																																																																							Cc1nn(Cc2ccccc2)c(C)c1CCC(=O)[O-]
JCP2022_072948														0.0									0.0												0.0																																																																				COC(=O)c1c(NC(=O)c2ccc(C)cc2)csc1C
JCP2022_072950									0.0										0.0									1.0						1.0				0.0				0.0																	0.0																																												O=C([O-])c1cccc(N2CCCC2=O)c1
JCP2022_072955									0.0		0.0			1.0																																																																																									O=S(=O)(NCC1CCCO1)c1ccc(S(=O)(=O)[NH+]2CCCC2)cc1
JCP2022_072961	0.0	0.0					0.0	1.0	0.0					0.0					0.0				0.0		1.0	1.0		1.0		1.0					0.0	0.0						0.0	0.0	0.0	0.0											1.0	0.0				1.0			0.0								0.0		0.0	0.0						0.0	0.0					1.0	0.0		0.0		0.0							0.0	0.0		0.0	COC(=O)C1C2CC3c4[nH]c5cc(OC)ccc5c4CC[NH+]3CC2CC(OC(=O)c2cc(OC)c(OC)c(OC)c2)C1OC
JCP2022_072964		0.0																																											1.0																																													1.0													COc1ccc(OC)c(NC(=O)C2CCN(c3ncccn3)CC2)c1
JCP2022_072971																																							1.0																																								0.0																								CC(=O)Oc1ccc2c(=O)oc(-c3ccccc3C)nc2c1
JCP2022_072981														0.0																					0.0																		0.0																			0.0																															COc1ccccc1NS(=O)(=O)c1cccc(NC(=O)c2ccc3ccccc3n2)c1
JCP2022_072983								0.0																																																																																											1.0			1.0	COC(=O)C1CC[NH+](C(=O)c2cc(-c3ccco3)nc3ccccc23)CC1
JCP2022_072986												1.0	1.0																																																																																										COc1ccc(CC(=O)Nc2ccc(S(N)(=O)=O)cc2)cc1
JCP2022_072990											0.0																																		1.0																																																										C[NH+]1C(=O)[NH+](C[NH+]2CCCCC2)C2C1[NH+](C)C(=O)[NH+]2C[NH+]1CCCCC1
JCP2022_073003																	0.0																																																																						0.0																O=C(NC1C=CS(=O)(=O)C1)c1sc2ccccc2c1Cl
JCP2022_073010									0.0					0.0																		0.0													0.0											0.0																0.0																		1.0													COC(=O)c1ccc(-n2nnnc2SCc2ccccc2OC)cc1
JCP2022_073011		0.0																																																																						0.0																															O=[N+]([O-])c1cccc(-c2n[n-]c(=S)n2-c2ccc(Br)cc2)c1
JCP2022_073013														1.0																																																																																									O=c1c2c3c(sc2nc2n1CCC2)CCCCC3
JCP2022_073021														1.0																			0.0																																							1.0																															COc1cnc(-c2ccccn2)nc1Oc1ccccc1Cl
JCP2022_073029									0.0																							1.0																																																																							CC[NH+]1CCC(NC(=O)Nc2cc(Cl)ccc2OC)CC1
JCP2022_073034		0.0							0.0																														1.0			0.0	0.0	0.0	0.0																											0.0																							0.0								Cc1ccc(-c2nn(-c3ccccc3)cc2C2SCC(=O)[NH+]2Cc2ccccc2)o1
JCP2022_073042											0.0																					1.0																																														1.0																									CCOC(=O)CSc1nc2ccccc2n1C(=O)OCC
JCP2022_073051											0.0																																																													1.0																										1.0					COc1ccc2[n-]c([O-])c(N=O)c2c1
JCP2022_073055															0.0																																						0.0																			1.0																															CC1(C)CCCC(C)(C2CCC3(C)C2C(O)CC2C4(C)CCC(O)C(C)(C)C4C(O)CC23C)O1
JCP2022_073056																	1.0																		0.0																																																																				Cc1ccc2c(c1)N(C(=O)[NH+]1CCC(C(=O)NCc3cccc(Br)c3)CC1)CCO2
JCP2022_073059																																																																																		0.0																					Cc1cc(C)[n-]c(=NC(=O)c2ccc(C)c(C)c2)n1
JCP2022_073065		0.0									0.0			0.0	0.0																											0.0		0.0	1.0																						0.0																				0.0					0.0											Cc1ccc(Cn2ncc3c(N4CCN(c5ccccc5C)CC4)ncnc32)cc1
JCP2022_073082																	1.0																		0.0																																																																				O=C(NCCc1ccc(Cl)cc1)c1ccc2c(c1)N(Cc1ccc(F)cc1Cl)C(=O)CS2
JCP2022_073089															0.0																																																																																								CC(C)c1ccc(N(CC(=O)NCc2ccc(F)cc2)C(=O)c2snc(C(N)=O)c2N)cc1
JCP2022_073093														0.0					1.0															0.0									0.0		1.0											0.0			1.0																												1.0																CCCCOC(=O)c1ccc([O-])cc1
JCP2022_073094									0.0					0.0			1.0																		0.0																																					0.0															0.0																CSc1nc(Cl)c(Cc2ccc(OC(C)C)cc2)c(N(C)C)n1
JCP2022_073100																																													1.0																																										0.0																Cc1cc(N2CCCC2=O)cc(C)c1C[NH+]1C(=O)c2ccccc2C1=O
JCP2022_073105		0.0									1.0												0.0																														0.0																	0.0		1.0		0.0													1.0					0.0							0.0				COc1ccc(NC(=O)CSc2nc(=O)cc(NS(=O)(=O)c3ccccc3)[n-]2)cc1
JCP2022_073112		0.0							0.0						0.0																				0.0									0.0												0.0																1.0																				0.0			0.0								BrC1C(Br)C(Br)C(Br)C(Br)C1Br
JCP2022_073113																																																																									1.0																														O=c1[n-]nc(Sc2ncc([N+](=O)[O-])s2)n1-c1ccc2c(c1)OCCO2
JCP2022_073115														0.0			0.0										0.0																																													1.0																															CCOC(=O)Cc1csc(=NC(=O)Nc2ccccc2)[n-]1
JCP2022_073118		0.0							0.0														0.0																																																																								0.0								C[NH+]1CCC([NH+](C)CC(=O)Nc2ccccc2N2CCOCC2)CC1
JCP2022_073132																																																																																		0.0																					COc1cc(C=Cc2nc(=O)c3ccccc3[n-]2)cc(OC)c1OC
JCP2022_073133																																																																																																						0.0	CC1CCN(c2[n-]c(N(C)c3ccccc3)nc(=N)c2[N+](=O)[O-])CC1
JCP2022_073143														0.0																															0.0																																																										COc1ccccc1C[NH+]1C(=O)C[NH+](C2CCCC2)C(=O)C1c1ccc(F)cc1
JCP2022_073145														1.0																																																					0.0					1.0																															S=C1SC[NH+](Cc2ccccc2)C[NH+]1Cc1ccccc1
JCP2022_073156			1.0				0.0		0.0								1.0		1.0							1.0	0.0	1.0						1.0	0.0			0.0	0.0			1.0	0.0	0.0	1.0							1.0				1.0			1.0					1.0							1.0	0.0		0.0							1.0						1.0		0.0														COc1cccc(-c2cc(=O)c3ccccc3o2)c1N
JCP2022_073161			0.0				1.0		0.0					1.0			0.0		1.0				0.0			0.0		1.0		0.0				1.0				1.0					0.0		1.0										0.0	0.0			1.0					1.0	1.0							1.0		0.0							1.0						1.0																c1ccc2c(c1)[I+]c1ccccc1-2
JCP2022_073164														0.0	0.0																																														0.0											1.0						0.0				0.0								0.0					0.0								Cc1ccc(Cn2c(=N)n(CC(O)COc3ccccc3)c3ccccc32)cc1
JCP2022_073166																																																																								0.0																															CCOC(=O)c1cc(S(=O)(=O)Nc2cccc(OC)c2)cn1C
JCP2022_073177											0.0																																																																																												O=C(NCc1nnc(SCC(=O)[NH+]2CCN(c3ccccc3)CC2)o1)c1c(F)cccc1Cl
JCP2022_073182															1.0																																																									1.0																															O=C(Cn1nc(-c2ccc(Cl)cc2)ccc1=O)NCc1ccc2c(c1)OCO2
JCP2022_073184															0.0				0.0									1.0				0.0						0.0															0.0						0.0																																												CCCCN(C(=O)c1c(C)[nH]c(C(=O)OCC)c1C)c1ccccc1
JCP2022_073198	0.0																																																																																														0.0								COc1cccc(C[NH+]2CC[NH+](Cc3ccco3)CC2)c1
JCP2022_073214														1.0																																																																																									COc1ccc(C(=O)[NH+]2CCOC2CNC(=O)C(=O)NCc2ccc(Cl)cc2)cc1
JCP2022_073218	1.0	0.0							0.0																							0.0			0.0							0.0			0.0											1.0																																				0.0			0.0								CCOC(=O)[NH+]1CCc2c(sc3c2C(=O)NC(c2ccccc2)[NH2+]3)C1
JCP2022_073220															0.0																														1.0																																																										COc1ccc2c(CC(=O)OCC(=O)c3ccc(F)cc3)coc2c1
JCP2022_073230														0.0																																																																																									COc1ccc(N2CCN(c3ccc(N4C(=O)COCC4=O)cc3[N+](=O)[O-])CC2)cc1
JCP2022_073232											1.0																															0.0																																																													O=C(CSc1ccc(Cl)cc1)NCC1CCCO1
JCP2022_073234											0.0																																																																							0.0																					Cc1[nH]c(C)c(S(=O)(=O)NCc2ccccc2Cl)c1C(=O)[NH+]1CCCC1
JCP2022_073237																																			0.0																												0.0									0.0																															COc1ccc(C=c2sc(=CC(=O)C(C)(C)C)[n-]c2=O)cc1[O-]
JCP2022_073238																																							0.0																																																								0.0								COc1cccc(-c2csc3[n-]cnc(=O)c23)c1
JCP2022_073244		0.0							0.0					0.0																					0.0							0.0											0.0																																																		NC(=O)C=Cc1cn(-c2ccccc2)nc1-c1ccc2c(c1)OCCO2
JCP2022_073246														1.0																																																																																									COc1ccc(S(=O)(=O)N2CCc3ccccc32)cc1NC(C)=O
JCP2022_073249		0.0						1.0	0.0																																	0.0			0.0								0.0																																							0.0											COc1cc2c(cc1OC)C(COc1ccc3c(C)cc(=O)oc3c1)[NH+](C(=O)c1ccco1)CC2
JCP2022_073260											0.0			1.0									0.0												1.0																																											1.0														0.0							0.0			0.0	Cc1ccc(-c2nc3sc(=Cc4ccco4)c(=O)n3n2)cc1
JCP2022_073266								0.0						1.0									0.0																	0.0							1.0																									1.0																0.0															C=C(C)C1CCC2(C(=O)[O-])CCC3(C)C(CCC4C5(C)CCC(O)C(C)(C)C5CCC43C)C12
JCP2022_073268																																										0.0																																																													CCOC(=O)c1ccc(NS(=O)(=O)CC)cc1
JCP2022_073275														0.0																																							0.0														1.0					1.0															0.0			0.0													Cc1cc(N2CCCC2=O)cc(C)c1S(=O)(=O)NCCOc1ccc(C(C)(C)C)cc1
JCP2022_073281		0.0																																																																																					1.0																O=c1cc(C[NH+]2CCN(c3ccccn3)CC2)nc2sccn12
JCP2022_073288																	1.0																																																																																						Cc1cccc(NC(=O)Cn2c(C(F)(F)F)nc3ccccc32)c1C
JCP2022_073290									0.0														0.0																																																																0.0															1.0	O=c1cc(C[NH+]2CCN(c3ccccc3)CC2)nc2scc(-c3ccccc3)n12
JCP2022_073295		0.0							0.0		0.0																								0.0																																																																				O=C1NC(c2cccnc2)[NH2+]c2sc3c(c21)CCCC3
JCP2022_073296									0.0						0.0																				0.0							1.0											0.0																																							0.0							1.0				CC(=O)OCC=C(C)C=CC=C(C)C=CC1=C(C)CCCC1(C)C
JCP2022_073301											1.0																								1.0																																																																				COc1ccc(C=CC(=O)NCCc2ccc(OC)c(OC)c2)cc1
JCP2022_073303									0.0																																																																																														CCOC(=O)c1[nH]c(C)c(C(=O)NCC2CCCO2)c1C
JCP2022_073304															0.0																				1.0	0.0																																																			0.0																O=C(Nc1ccc(F)c(Cl)c1)C1CCC[NH+]1S(=O)(=O)c1ccc(F)cc1
JCP2022_073308									0.0														0.0										1.0																																																																						[NH3+]C1CCN(c2c(F)cc3c(=O)c(C(=O)[O-])cn(C4CC4)c3c2Cl)C1
JCP2022_073311																																0.0																																																																							O=C([N-]NS(=O)(=O)c1ccccc1C(F)(F)F)c1cc2ncc(C(F)(F)F)cc2s1
JCP2022_073323																												0.0						0.0															1.0																																																						CC1C[NH+](S(=O)(=O)c2cccc3cnccc23)CC[NH2+]1
JCP2022_073324			1.0						0.0						0.0																	1.0			0.0							0.0																									0.0				1.0							0.0									1.0								0.0								c1ccc(N2CCN(c3cnc4ccccc4n3)CC2)cc1
JCP2022_073328																	1.0																																																																																						Cc1ccc2c(c1)c1c(c(=O)n(-c3ccccc3)c(=O)n1CC(=O)[NH+]1CCCC1)n2C
JCP2022_073335			1.0						0.0										1.0									0.0						0.0	0.0			0.0																					1.0												1.0																0.0																COc1ccc(NC(=O)CCOc2ccccc2)cc1
JCP2022_073336		0.0							0.0		1.0																					0.0			0.0																					0.0																						0.0																									CCOc1ccc(NCC2CCOC(C)(C)C2)cc1
JCP2022_073352											0.0			1.0	0.0													0.0						0.0							0.0				0.0				1.0							0.0			1.0																						0.0														0.0								CC12CCC3C(CCC4CC(O)CCC43C)C1CCC2=O
JCP2022_073355	0.0										0.0																																																																																												CC(=O)Nc1ccc(S(=O)(=O)[NH+]2CC[NH+](Cc3csc(C)n3)CC2)cc1
JCP2022_073365																																																																			1.0																																				CC1CC2(C)Oc3ccccc3C3OCC1(CO)C(C)C32
JCP2022_073367		0.0													0.0																																																																																								CC1(C)CC2CC(C)(C[NH+]2C(=O)COC(=O)c2ccc(Cl)c(N)c2)C1
JCP2022_073369											0.0						0.0																																																																																						CCOc1ccc(N(CC(=O)OC)S(=O)(=O)c2ccc3c(c2)n(C)c(=O)c(=O)n3C)cc1
JCP2022_073377																	0.0																																																																																						Cc1cc(C)cc(NS(=O)(=O)c2ccc3c(c2)CCCN3C(=O)C2CCC2)c1
JCP2022_073382									1.0																																				0.0																																																										CCOC(=O)c1nnn(-c2no[n-]c2=N)c1C[NH+]1CCCCCC1
JCP2022_073389															0.0								0.0												0.0				0.0																																																																Cc1ccc(C(=O)Nc2ccc(F)cc2F)o1
JCP2022_073403								0.0	0.0																																				0.0																																										0.0																CC(=O)Nc1ccc(S(=O)(=O)N(C2=[NH+]CC(C)S2)c2ccccc2)cc1
JCP2022_073419		1.0																																																																												0.0																									NC(=[NH2+])N=c1[n-]c(=O)c2cc(Cl)ccc2[n-]1
JCP2022_073423			1.0											0.0	0.0																													0.0																											1.0	1.0																															O=C(Nc1cccc(Br)c1)c1cc[n-]n1
JCP2022_073435	0.0	0.0																																									0.0	0.0	0.0				1.0						0.0																																	1.0											0.0				[NH3+]CC(O)c1ccc([O-])cc1
JCP2022_073439																																																																								0.0						1.0																									c1ccc(CSc2nnc(-c3ccccn3)n2-c2ccccc2)cc1
JCP2022_073442																																			0.0																																																																				Cc1nc(-c2ccc(S(=O)(=O)[NH+]3CCN(c4cccc(C(F)(F)F)c4)CC3)cc2)co1
JCP2022_073445																																			0.0																		0.0																																					0.0					0.0								COc1ccc(-c2cc(C(=O)[NH+]3CC4(C)CC3CC(C)(C)C4)no2)cc1OC
JCP2022_073449									1.0																																																																																														CCN(C(=O)COc1cc(=O)n(CC)c2ccccc12)c1cccc(Cl)c1
JCP2022_073459		1.0							0.0					1.0																		1.0																																								0.0																							0.0				0.0			0.0	O=C(CN1CC(=O)Oc2ccccc21)OCC(=O)c1ccc(F)cc1
JCP2022_073460																							1.0									0.0																																																																							CCOC(=O)c1c(C)nc(C)c(C(=O)OCC)c1-c1ccc(OC)cc1
JCP2022_073478											0.0																																																																																												COc1ccc(OC)c(S(=O)(=O)NC(C)c2cnn(-c3ccccn3)c2C)c1
JCP2022_073480														1.0									0.0																																																																																Cc1cc([N+](=O)[O-])nn1CC(=O)N=c1ccc(Cl)c[n-]1
JCP2022_073482		0.0																																	0.0																																																																				C[NH+]1CCc2nc(SCc3cccc(Br)c3)c(C#N)cc2C1
JCP2022_073487																																			0.0																																					0.0																															COC(=O)Cn1c(SCc2ccccc2)nc2ccccc21
JCP2022_073509									0.0																																																																																														CCOC(=O)Nc1ccc2c(c1)ncn2C1CCCCC1
JCP2022_073513																	1.0																																																																																						O=C(CCCc1ccccc1)NC1CC(=O)N(c2cccc(F)c2)C1
JCP2022_073519															0.0																																																																																								CC[NH+](CC)CCCNC(=O)c1sc2nc3n(c(=O)c2c1C)CCCCC3
JCP2022_073527											1.0																																																													0.0					0.0																										[NH2+]=C(CCS(=O)(=O)c1ccc(Cl)cc1)NOC(=O)c1ccccc1C(F)(F)F
JCP2022_073533															0.0		0.0																		1.0																																																																				COc1cc(NC(=O)COCc2cc(-c3ccc4c(c3)OCO4)on2)cc(OC)c1
JCP2022_073553	1.0	0.0						0.0	0.0						0.0		0.0																						0.0				0.0	0.0	1.0																																										0.0					0.0											Cn1c(=O)c2c(nc(C[NH+]3CCc4ccccc4C3)n2Cc2ccccc2F)n(C)c1=O
JCP2022_073564			1.0								0.0				0.0				1.0															0.0				0.0																					1.0												1.0																0.0															0.0	Clc1ccc(-c2nnc(CCc3ccccc3)o2)c(Cl)c1
JCP2022_073566											1.0																																																																																												Cc1ccc(Cl)cc1NC(=O)NCc1cccnc1
JCP2022_073569																																																																																																						1.0	CCc1ccc(NC(=O)CSc2nccn(-c3ccc4c(c3)OCCO4)c2=O)cc1
JCP2022_073572			1.0						0.0								0.0										0.0								1.0																																				1.0																																CC(C)C(NC(=O)C1CCCCC1)C(=O)Nc1ccc2c(c1)OCCO2
JCP2022_073580														1.0																																																																																									O=C([O-])CNC(=O)c1ccccc1
JCP2022_073584									1.0																																	0.0																																													0.0								0.0		0.0						O=c1c2c(-c3ccc([N+](=O)[O-])cc3)csc2nc2n1CCC2
JCP2022_073587											0.0			0.0																																																										0.0															0.0																CC(C)c1ccc(C(O)c2cnc(C(C)C)n2C)cc1
JCP2022_073604																																																																																																						1.0	O=C(NCCCO)C(=O)NCCc1ccc(Cl)cc1
JCP2022_073606																							0.0																																																																																Cc1ccc(OCC(=O)NCc2ccco2)c([N+](=O)[O-])n1
JCP2022_073617											0.0			0.0																					1.0																		1.0																																																		Cc1ccc(NC(=O)c2c(Nc3ccccc3C)sc(C(=O)c3ccccc3)c2N)cc1
JCP2022_073620		0.0	0.0		1.0		0.0		0.0			0.0	1.0	1.0												0.0				0.0					1.0							1.0	0.0	0.0					0.0															0.0	0.0					0.0	0.0	0.0		1.0							0.0							1.0				1.0		0.0	0.0								[O-]c1ccc([O-])cc1
JCP2022_073621											0.0																																		0.0																																																										Cc1ccc(NC(=O)CSc2nnc(-c3ccncc3)n2C)cc1C
JCP2022_073633											1.0																																																																																												O=C(CCn1nnc2ccccc2c1=O)NC(Cc1ccccc1)C(=O)[O-]
JCP2022_073651									0.0					0.0																									0.0																																																																Cc1ccccc1NC(=O)CSc1ccncc1
JCP2022_073657											1.0																																																																																				0.0								[O-]c1ccccc1C(=S)[NH+]1CCCC1
JCP2022_073667											0.0			0.0																															0.0																																																										CC(=O)c1cc(-c2ccccc2)n(CC(=O)NCc2cccs2)c1C
JCP2022_073678		0.0							0.0																																																																									1.0																					COc1ccc(S(=O)(=O)Nc2ccccc2C(N)=O)cc1OC
JCP2022_073692									0.0																																																															0.0																															CC1CC(C)(C)[NH2+]C(=S)[NH+]1CCC(=O)[NH+]1CCN(c2ccccc2)CC1
JCP2022_073700			1.0																																																																				1.0	0.0																															Cc1ccc(=Nc2nc(-c3ccccc3)cs2)[n-]c1
JCP2022_073704	1.0	0.0							0.0								0.0																																																							1.0						0.0									1.0								0.0								O=C([O-])CCC(=O)Nc1ccc(N2CCCCCC2)cc1
JCP2022_073705					1.0																																							0.0	0.0		1.0															0.0																														0.0							0.0				CCCCCCCCCCCCCCCCCC(=O)[O-]
JCP2022_073714			1.0														1.0										1.0												0.0			1.0				1.0																									1.0	1.0																	1.0														O=C(COc1ccc(Cl)cc1Cl)N=c1cccc[n-]1
JCP2022_073720		0.0							0.0								0.0																		0.0							0.0																														0.0																		1.0		0.0			0.0								O=C(Cn1nnc(-c2ccccc2NC(=O)c2cccs2)n1)Nc1ccccc1
JCP2022_073727			1.0												0.0		0.0										0.0								1.0																																				1.0											0.0					0.0																CCCCOC(=O)Nc1ccc(N2CCCCC2)cc1
JCP2022_073741																			0.0									0.0										0.0																																																																	O=C(c1ccccc1-c1nc(-c2ccccc2)no1)[NH+]1CCOCC1
JCP2022_073743		0.0												1.0																					0.0									1.0	0.0																						0.0							0.0							0.0	0.0						0.0							0.0								[NH3+]C(Cc1c[nH]c2ccccc12)C(=O)[O-]
JCP2022_073745			1.0																																																																					0.0																							0.0								O=C(N=c1cccc[n-]1)Nc1cccs1
JCP2022_073746									0.0					1.0																												0.0																									0.0											1.0																	0.0								C=CC[NH+]1C(c2ccccc2)=CSC1=C(C#N)c1nnc2n1CCCCC2
JCP2022_073759											0.0			0.0																															0.0											0.0											0.0																																				Cc1cc(S(=O)(=O)[NH+]2CCN(c3ccccc3C)CC2)ccc1F
JCP2022_073779																																0.0																																																																							CC(C)C(=O)NCCc1nc2ccccc2n1CCc1ccccc1
JCP2022_073783																																																																																							1.0																COc1c(F)c(F)c(C(=O)[O-])c(Nc2ccc(C)cc2C)c1F
JCP2022_073791											0.0			1.0	0.0																																																																																								Cn1nnnc1SCC(=O)[NH+]1CCc2ccccc2C1
JCP2022_073796			1.0						0.0																																				0.0																																	1.0									1.0																CCOC(=O)c1c(C)[n-]c(-c2ccccc2)nc1=NC(=O)CC
JCP2022_073799									0.0					0.0	0.0																	0.0			0.0							0.0																																																					0.0								Nc1sc2c(c1C(=O)c1ccccc1)CCCC2
JCP2022_073804											1.0						1.0																		1.0																																																																				COc1ccc(C(=O)NCC(c2cccnc2)[NH+]2CCc3ccccc3C2)cc1OC
JCP2022_073815		0.0									1.0																																																																																	0.0											O=C([O-])Cn1c(-c2cscn2)nc2ccccc21
JCP2022_073816															0.0																				0.0																																																																				Cc1cc(-c2ccc(C)c(S(=O)(=O)[NH+]3c4ccccc4CC3C)c2)on1
JCP2022_073824																																																																																		0.0																					NS(=O)(=O)c1ccc(NC(=O)c2cc(-c3ccccc3[O-])[n-]n2)cc1
JCP2022_073828			1.0																																0.0																																																																				Cc1nc(-c2noc(-c3ccccc3Cl)n2)c(C(F)(F)F)o1
JCP2022_073834							0.0							1.0					0.0							0.0				0.0				0.0	0.0								0.0	0.0	1.0														0.0													0.0		0.0							0.0							0.0		0.0													OC(C[NH+]1CCN(c2cccc(Cl)c2)CC1)C(c1ccccc1)c1ccccc1
JCP2022_073837																	1.0															1.0																																																																							COc1cccc(CNC(=O)CN(c2ccc(C)cc2)S(=O)(=O)[NH+](C)C)c1OC
JCP2022_073847																																																																																																			0.0				COc1cc([O-])ccc1C=CC(=O)c1ccc([O-])cc1
JCP2022_073856			1.0						0.0																																																														1.0																								0.0								CC[NH+]=C(NN=Cc1ccc([N+](=O)[O-])cc1)SC
JCP2022_073860									0.0																																																																																	1.0													Cc1onc(-c2ccccc2)c1CNS(=O)(=O)c1ccccc1
JCP2022_073863																																1.0																																																																							Cc1cc(OCC(=O)Nc2ccc(C[NH+]3CCCCC3)cc2)ccc1Cl
JCP2022_073868									0.0					1.0	1.0																	0.0			1.0							0.0															0.0															0.0						1.0												0.0		0.0			0.0								COc1ccc(-c2cn3c(C)c(C(=O)Nc4cc(NC(C)=O)ccc4OC)sc3n2)cc1
JCP2022_073877											0.0																																	1.0																																																											COc1cccc(OC)c1C(=O)Nc1ccc(S(=O)(=O)N=c2cc(C)[n-]c(C)n2)cc1
JCP2022_073885											1.0																																																																																												CCC[NH+]1CC[NH+](CCCNC(=O)CCCn2nc(C)c3sc4ccccc4c3c2=O)CC1
JCP2022_073888																																0.0			1.0																																0.0					0.0																															Cc1[n-]n(-c2cccc(Cl)c2)c(=O)c1-c1ccccc1
JCP2022_073890									0.0		1.0																																0.0		0.0																						0.0																																				O=C(c1cc(-c2cccs2)on1)N1CCCc2ccccc21
JCP2022_073901																																																																		1.0																									1.0		1.0			1.0						0.0	COc1ccc(C(=O)c2nccc3cc(OC)c(OC)cc23)cc1OC
JCP2022_073906														1.0																																							0.0																																																		CCc1ccc(C2=N[NH+](CCC(=O)NCCc3ccc(OC)c(OC)c3)C(=O)CC2)cc1
JCP2022_073913														1.0			1.0																		1.0																																																																				CCOc1ccc2nc(N3CC[NH+](C(=O)c4ccc5c(c4)CCCC5)CC3)sc2c1
JCP2022_073922											0.0																																									0.0																																																			COc1cc(C=CCO)cc(OC)c1OC1OC(CO)C(O)C(O)C1O
JCP2022_073931									0.0																																																																																														[NH2+]=C1c2ccccc2CN1NC(=O)c1cccc(S(=O)(=O)[NH+]2CCOCC2)c1
JCP2022_073937														0.0	0.0																																						0.0																																																		COc1ccc(CCNC(=O)C[NH+]2CCN(c3cccc(C(F)(F)F)c3)CC2)cc1
JCP2022_073940	1.0	1.0						1.0						0.0									1.0									1.0			0.0	0.0						0.0					1.0	1.0							1.0	0.0											0.0			1.0				1.0								0.0	1.0				0.0								0.0				1.0			1.0	O=C(OCC1OC(OC(=O)c2cc([O-])c([O-])c([O-])c2)C(OC(=O)c2cc([O-])c([O-])c([O-])c2)C(OC(=O)c2cc([O-])c([O-])c([O-])c2)C1OC(=O)c1cc([O-])c([O-])c([O-])c1)c1cc([O-])c([O-])c([O-])c1
JCP2022_073943															0.0																																																																																								CCN1CCSc2ccc(C(=O)NCc3cc(Br)ccc3OC)cc21
JCP2022_073950																																																																																				1.0																			Cc1ccc(C(=O)[NH+](CCC[NH3+])C(c2nc3cc(Cl)ccc3c(=O)n2Cc2ccccc2)C(C)C)cc1
JCP2022_073951																																			0.0																																					0.0																															Cc1cc(C)nc(Sc2ccc([N+](=O)[O-])cc2[N+](=O)[O-])n1
JCP2022_073954		0.0																														0.0																																																																							COc1ccc(C2[NH2+]c3ccccc3C(=O)N2O)cc1OC
JCP2022_073961		0.0									1.0				0.0		0.0						0.0																					0.0	1.0								0.0			0.0											0.0																												0.0								COc1cccc(OC)c1C(=O)[NH+]1CC[NH+](Cc2ccccc2C(F)(F)F)CC1
JCP2022_073963																			1.0								0.0	1.0										1.0							1.0														1.0													1.0																															CCOc1ccc(-c2cc(CCCC(=O)Nc3cc(OC)ccc3OC)no2)cc1
JCP2022_073964											0.0																								0.0																																																																				CCOc1ccc(NC(=O)CN2CCSc3ccc(S(=O)(=O)[NH+]4CCCC4)cc32)cc1
JCP2022_073965									0.0																										1.0							0.0																																				0.0									1.0			0.0													CCC(=O)c1cc2c(cc1NC(=O)c1ccccc1)OCCO2
JCP2022_073976										1.0																																																																																													C=CC(=O)[NH+]1CCC(Oc2[n-]c(=Nc3ccc(N4CCC([NH+]5CC[NH+](C)CC5)CC4)cc3)c(C(N)=O)nc2CC)C1
JCP2022_073980																																																					0.0																			0.0						0.0																									C=CCn1c(CCCOc2ccc(Cl)cc2Cl)nnc1SCC(=O)N=c1[n-]ccs1
JCP2022_073983															1.0																																																																																								CC1(C)C(=O)OC(c2cccs2)C(C)(C)C1=O
JCP2022_073991														0.0	1.0																	0.0			0.0																																					0.0						0.0																	0.0				0.0				Cc1cccc(=NC(=O)c2ccc(COc3ccc(Cl)cc3Cl)o2)[n-]1
JCP2022_074000																																																					0.0																																																		O=C1c2ccccc2C(=O)N1c1ccc(Cl)cc1
JCP2022_074009																							1.0												1.0	0.0																																		0.0				0.0								0.0																	1.0				O=C(C=Cc1ccc(Br)cc1)c1ccc(NC(=O)c2ccco2)cc1
JCP2022_074017		0.0							0.0																							0.0																																			1.0																																				CN(CC(=O)Nc1cccc2ccccc12)c1ccc(S(=O)(=O)[NH+]2CCOCC2)cn1
JCP2022_074022																																																								1.0																												0.0																			C[NH+]1CC[NH+](Cc2ccc(-c3cnc4[nH]cc(-c5ccc6[nH]ccc6c5)c4c3)cc2)CC1
JCP2022_074035	0.0								0.0					0.0																																																										1.0																															Cc1ccc(S(=O)(=O)[NH+](C)C)cc1NC(=O)c1cncc(Br)c1
JCP2022_074049									1.0																																	1.0																																																													C=CCSc1nc(=O)c(CC=C)c(C)[n-]1
JCP2022_074050											1.0						0.0															0.0																																																												1.0											COc1cccc(NS(=O)(=O)c2cn(C)c(=O)n(C)c2=O)c1
JCP2022_074056																																																																								0.0																															O=c1oc(-c2ccc(C(F)(F)F)cc2)nn1Cc1cc(Cl)ccc1[O-]
JCP2022_074064																	0.0																		0.0																																					0.0										0.0			0.0							0.0											COc1cc([O-])c(C(=O)C=Cc2ccccc2)c(OC)c1
JCP2022_074066									1.0																																	0.0																														0.0																															Cn1ncc(Cl)c(Oc2ccc(C(C)(C)C)cc2)c1=O
JCP2022_074069																																										0.0																																													0.0																COc1ccc(Cl)cc1-c1nc(-c2ccncc2)no1
JCP2022_074074									0.0																										0.0																		0.0																																										0.0								O=C(CC(c1ccc(F)cc1)c1ccco1)[NH+]1CCCC1
JCP2022_074079		0.0							0.0					0.0																					0.0										0.0											1.0											1.0																									0.0											CN1C(=O)CSc2ccc(NC(=O)[NH+]3CCN(c4ccccn4)CC3)cc21
JCP2022_074080			1.0																																1.0				0.0																																1.0																																CCOc1ccc2[n-]c(=NC(=O)NC3CCCCC3)sc2c1
JCP2022_074090		0.0																																	0.0																																					0.0																															C[NH+]1CC[NH+](C(=O)C=Cc2ccc([N+](=O)[O-])o2)CC1
JCP2022_074095									0.0																										0.0																					0.0																0.0																														0.0	COC(OC)c1ccc(C#N)c(SCc2ccc(C)cc2)n1
JCP2022_074108																							0.0																																																																															0.0	Cc1cccc(N2CC[NH+](S(=O)(=O)c3ccc4c(c3)C(C)(C)C(=O)N4C)CC2)c1C
JCP2022_074119																																																																									0.0					0.0												0.0							0.0						O=C([O-])CCSc1ccc2ccccc2n1
JCP2022_074121											1.0																																																																																												CC(=O)Nc1ccc(S(=O)(=O)[NH+]2CCCC2C(=O)Nc2ccc(F)cc2)cc1
JCP2022_074124									0.0		0.0																					0.0			0.0							0.0																																																					0.0								COC(=O)c1cc(-c2ccccc2)sc1N
JCP2022_074128													0.0																																																																																										O=S(=O)([O-])CNc1ccccc1
JCP2022_074131																																							1.0																																																																Cc1ccc2nc(Cn3c(Cc4ccccc4)nc4ccccc43)cc(=O)n2c1
JCP2022_074133			1.0								0.0																																		1.0																						0.0				1.0	1.0															0.0																Cc1nn(-c2ccccc2)c2sc(C(=O)[NH+]3CCOCC3)cc12
JCP2022_074134									0.0						0.0																	0.0													0.0																																																									0.0	COc1ccc(-n2c(Cc3cccn3C)nnc2SCC(=O)Nc2ccc(C)cc2C)cc1
JCP2022_074139															1.0								0.0																																																																																O=C(CN1C(=O)C2(SCC(=O)N2c2ccc(Cl)cc2)c2ccccc21)NCCc1ccccc1
JCP2022_074140																																																																			1.0																																				COc1cc2[n-]c(=NC(=O)c3ccc(Cl)cc3)[n-]c(=O)c2cc1OC
JCP2022_074146																																													0.0								0.0																			0.0																															O=C1CSC(c2cn(-c3ccccc3)nc2-c2cccs2)[NH+]1CC1CCCO1
JCP2022_074153									0.0																																																																																														CC[NH+]1CC[NH+](C(=O)CC[NH+]2C(=O)c3ccccc3C2=O)CC1
JCP2022_074159			1.0																																																																				1.0																0.0																COc1ccc(NC(=O)Nc2ccccc2F)cc1Cl
JCP2022_074164																																1.0																					0.0																																																		COc1ccc(S(=O)(=O)[NH+]2CC[NH+](S(=O)(=O)c3ccc(C(F)(F)F)cc3)CC2)cc1C
JCP2022_074167																							0.0												0.0																		0.0																																																		COc1cc(OC)c(NC(=O)[NH+]2CC3CCC[NH+]3c3ccccc32)cc1Cl
JCP2022_074171		0.0							0.0																																																																																														CCOc1ccc2oc(C(=O)NC3CC(C)(C)[NH2+]C(C)(C)C3)c(C)c2c1
JCP2022_074172																																																																																		1.0																					C[NH+](CCCNC(=O)c1ccc(C[S+](O)c2ccc(Br)cc2)o1)Cc1ccccc1
JCP2022_074183											0.0																																																																																												CC(NC(=O)Cc1ccccc1[N+](=O)[O-])c1ccccc1
JCP2022_074193																																																																	1.0																																						CNC(=O)Nc1ccc(-c2nc(N3CC4CCC(C3)O4)c3cnn(C4CCC5(CC4)OCCO5)c3n2)cc1
JCP2022_074195																																																																																															0.0						1.0		N=c1c(S(=O)(=O)c2ccc(Cl)cc2)cc2c(=O)n3ccccc3nc2n1CCc1ccccc1
JCP2022_074215																	0.0																		0.0										0.0																						0.0					0.0															1.0			0.0													CCc1cc2c(N3CCN(c4ccccc4)CC3)ncnc2s1
JCP2022_074223																																																																								0.0																															CCCn1c(CNC(=O)c2ccccc2)nc2ccccc21
JCP2022_074230																																0.0																																								0.0															1.0																CC(=O)N1c2ccccc2Nc2ccccc21
JCP2022_074234														0.0	0.0		0.0																		0.0																																																																				Cc1ccc(S(=O)(=O)N2CCCc3cc(NS(=O)(=O)c4cc(F)ccc4F)ccc32)cc1
JCP2022_074246											1.0				0.0																																																									0.0																															Cc1cccc(C)c1N=c1[n-]c2ccccc2o1
JCP2022_074252		0.0							0.0		0.0				0.0																											0.0											0.0				0.0																		0.0																	0.0											COCCn1c(=N)c(C(=O)NCc2ccco2)cc2c(=O)n3ccccc3nc21
JCP2022_074267														0.0	0.0																											1.0																									0.0					0.0																															O=C(c1csc2ccccc12)[NH+]1CCCCCC1
JCP2022_074274									0.0						0.0																																																				0.0					0.0															1.0																Cc1ccc(C(=O)[NH+]2CCC(Cc3ccccc3)CC2)cc1[N+](=O)[O-]
JCP2022_074276									0.0																																																																					0.0																			0.0						CCOC(=O)c1ccc([NH2+]C2[NH2+]c3cc(C)nn3S2)cc1
JCP2022_074277														0.0																																							0.0																													0.0					0.0																Cc1c(C(=O)NCC2COc3ccccc3O2)oc2ccc(S(=O)(=O)[NH+]3CC(C)CC(C)C3)cc12
JCP2022_074291																																													0.0																																																										COc1ccc(Br)cc1CNC(=O)CCc1nc(-c2ccc(C)cc2)no1
JCP2022_074292	0.0	0.0							0.0					0.0																					0.0																					0.0																																				0.0											COc1ccc(OC)c2c(C)cc(N3CC[NH+](C(=O)c4ccc(F)cc4)CC3)nc12
JCP2022_074301									0.0																																															0.0																																															Cn1nc(C(=O)NCc2ccccn2)c2ccccc2c1=O
JCP2022_074309			1.0						0.0																										1.0																																				1.0																0.0								0.0								NC(=O)c1c(NC(=O)c2cnccn2)sc2c1CCCC2
JCP2022_074311														1.0									0.0																																																																																OCCC1C[NH+](Cc2cnc(-c3ccc(Cl)cc3)nc2)CC[NH+]1C1CCCCC1
JCP2022_074316															0.0																				0.0																																					0.0																															COC(=O)c1sccc1NC(=O)c1cccc(OC)c1
JCP2022_074319		0.0						1.0			1.0			0.0			0.0										1.0																1.0		0.0								0.0			1.0																0.0															0.0																COc1cccc(-c2cc(C(=O)[NH+]3CCN(c4ncccn4)CC3)c3ccccc3n2)c1
JCP2022_074323														0.0																																																					0.0					0.0															1.0			0.0													O=C(c1cccc(C(F)(F)F)c1)[NH+]1CCOC12CCN(c1ncc(C(F)(F)F)cc1Cl)CC2
JCP2022_074334									1.0						0.0																				0.0							0.0											0.0																			0.0																															Cc1cccc2c1N(CCCOc1ccccc1)C(=O)C2=O
JCP2022_074336																																																																																				0.0																			CC(NC(=O)C(C)(C)Oc1ccc(C(F)(F)F)cn1)C(Cc1ccc(Cl)cc1)c1cccc(C#N)c1
JCP2022_074340									0.0					0.0																		1.0													1.0																																																										O=S(=O)(NCCc1ccccc1F)c1cccc(S(=O)(=O)[NH+]2CCOCC2)c1
JCP2022_074348									0.0																																																																																														Cc1ccc(S(=O)(=O)[NH+]2CCC(C(=O)NC(Cc3ccccc3)C(=O)[O-])CC2)cc1
JCP2022_074351																																										0.0			0.0																																													0.0													COc1ccc(OC)c(-n2cnc3cc(C(=O)[O-])ccc32)c1
JCP2022_074353			1.0								1.0																																																												1.0																																COc1ccc(-c2cn3nc(C)c(C)nc3n2)cc1OC
JCP2022_074364									1.0																																			0.0	0.0																						1.0																																			1.0	COC(=O)c1ccc2c(=O)n(C3CCCCC3)c(SCC#N)nc2c1
JCP2022_074373																																			0.0																																																																				COc1cc(OC)c(OC)cc1CNc1sc2c(c1C(=O)Nc1ccccc1OC)CCC2
JCP2022_074384											1.0																																																		0.0																																										CCNS(=O)(=O)c1ccc(NC(=O)Nc2ccc3c(c2)OCO3)cc1
JCP2022_074405		0.0							0.0		0.0				0.0							0.0										0.0										0.0											0.0				0.0																		0.0										0.0							0.0											CCOc1ccc(C2C(C(=O)OC)=C[NH+](CCOC)C=C2C(=O)OC)cc1
JCP2022_074410	0.0	0.0	1.0					1.0									0.0																		1.0	0.0								0.0												0.0		1.0												1.0	1.0	1.0					1.0										1.0															0.0	Cc1cc(C=Cc2ccc3cc(N(C)C)ccc3[n+]2C)c(C)n1-c1ccccc1
JCP2022_074420																	1.0																		0.0																																																				1.0																CCCc1nn2cc(-c3ccc(C)c(C)c3)nc2s1
JCP2022_074421									1.0					0.0																													0.0		1.0																																																										COc1ccc(OCCNC(=O)c2ccccc2OCC(=O)[NH+]2CCCCC2)cc1
JCP2022_074428									0.0																																																																																														Cc1nc(CS(=O)(=O)c2ccc(Cl)cc2)sc1C(=O)[O-]
JCP2022_074429															0.0																																																																																								CCc1ccc(C[NH+](C(=O)c2cc(=O)c3ccc(C)cc3o2)C2CCS(=O)(=O)C2)cc1
JCP2022_074445			1.0																																																																				1.0																																CC(C)(C)c1n[n-]c(=NC(=O)Nc2ccc(Cl)cc2)s1
JCP2022_074446														1.0									0.0										1.0		1.0																																1.0				1.0	1.0										0.0																	1.0				Cc1[n-]n(-c2ccccc2)c(=O)c1N=Nc1ccccc1[O-]
JCP2022_074453		0.0																																																																						1.0										0.0																			1.0		Cc1nn(C)c(C)c1C[NH+](C)C(=O)C1c2ccccc2Oc2ccccc21
JCP2022_074467		0.0	1.0						0.0		0.0			1.0	0.0								0.0												0.0																					0.0											1.0				1.0	0.0															1.0																O=C(c1cc2nc(-c3ccc(F)cc3)cc(C(F)(F)F)n2n1)[NH+]1CCCCC1c1cccnc1
JCP2022_074487									0.0					0.0			0.0																		0.0										0.0																																	1.0									1.0																Cc1ccc(OCC(O)Cn2c(=N)n(CC[NH+]3CCCCC3)c3ccccc32)cc1
JCP2022_074491		1.0							0.0																																	0.0																																				1.0																									O=C(Nc1ccccc1Cl)[NH+]1CCN(c2ccccn2)CC1
JCP2022_074493																																																																																		1.0																					CCOCCCNC(=O)c1ccc2c(c1)ncn2-c1cccc(C)c1
JCP2022_074496																	1.0																																																																						1.0																Cc1nc(CC(=O)Nc2ccc(C(N)=O)cc2)cs1
JCP2022_074497									1.0																																																																																													1.0	O=C(CNC(=O)c1cccs1)OCC(=O)c1ccc([N+](=O)[O-])cc1
JCP2022_074509								1.0	0.0					0.0	0.0								0.0																				0.0		1.0																										1.0																			1.0													CCN(CC)c1ccc(C2C3CCCCC3(O)CC[NH+]2CC(=O)[NH+]2CCCCC2)cc1
JCP2022_074514											0.0																																																													0.0																															CCC(=O)N=c1[n-]c2ccc(S(C)(=O)=O)cc2s1
JCP2022_074518											0.0												0.0																																																																																CCOC(=O)c1c(C)c(C(=O)NCc2ccco2)c(C)n1Cc1ccccc1
JCP2022_074524															0.0																	1.0																																																																							Cc1ccc(N2N=C(c3ccc(Br)cc3)CCC2=O)cc1
JCP2022_074532											0.0																																																																																						0.0						Cc1c(Cl)cccc1NC(=O)[NH+]1CCOc2ccccc21
JCP2022_074533		0.0																																																																																																					CC1C(c2ccccc2)=NNc2nc3c(c(=O)n(C)c(=O)n3C)n21
JCP2022_074535									1.0																																			1.0																																																											CC(C)=CCCC(C)CCO
JCP2022_074536									0.0		0.0																																																																																												CCOc1ccc(CCNC(=O)C(C)n2nc(C)n3c(cc4occc43)c2=O)cc1OCC
JCP2022_074561											0.0																								0.0																																																																				CCOC(=O)c1ccc(NS(=O)(=O)c2cc(-c3onc(C)c3C)ccc2C)cc1
JCP2022_074562															0.0																																																																																								Cc1ccccc1-c1nc(C[S+](O)CC(=O)NCc2ccc3c(c2)OCO3)c(C)o1
JCP2022_074567									0.0		1.0																																																																																												CSc1ccccc1NC(=O)c1cnc2n(c1=O)CCS2
JCP2022_074570																			0.0																																																																												0.0				1.0				CC([NH3+])C(=O)[O-]
JCP2022_074572																																				1.0																																																																			Cc1cc(OCC(=O)[O-])cc(C)c1Cc1ccc([O-])c(C(C)C)c1
JCP2022_074574											0.0			0.0																					1.0																																					1.0															0.0																COc1cc(CCC(=O)Nc2ccc(Br)c(C(F)(F)F)c2)cc(OC)c1OC
JCP2022_074596																																																																																							1.0																Cc1cc([N+](=O)[O-])nn1CC(=O)Nc1c(C)n(C)n(-c2ccccc2)c1=O
JCP2022_074597									0.0																																				0.0								0.0																									0.0												1.0									0.0				Cn1c(=O)n(Cc2ccccc2)c(=O)c2c1nc1n2CCCN1Cc1ccccc1
JCP2022_074601																																																																																							1.0																CCC(=O)NCCc1nc2ccccc2[n-]1
JCP2022_074605												0.0																																																																																											COc1cc2ccc(=O)oc2c([O-])c1OC
JCP2022_074607									1.0					0.0																					0.0																		0.0																																							0.0											CCc1ccc(N2C(=O)c3sc4nnc(C)c(=O)n4c3C2=O)cc1
JCP2022_074608															0.0		1.0																		0.0	1.0																																																																			CC[NH+](CC)CCNC(=O)C1CCN(c2cc(C)nc3c(-c4ccc(Cl)cc4)c(C)nn23)CC1
JCP2022_074613																																													0.0																																																										O=C1OCCC1S(=O)(=O)c1ccc2ccccc2c1
JCP2022_074625									0.0		1.0			0.0																					0.0																																											0.0																									NC(=O)C1([NH+]2CCCCC2)CCN(c2nc(-c3ccccc3)cs2)CC1
JCP2022_074629											0.0						0.0																										0.0													0.0																															0.0																O=C(CSc1nc2ccccc2o1)NCc1ccc2c(c1)OCO2
JCP2022_074633									0.0						0.0																																																																																								Cn1cnnc1SCC(=O)N1CCc2ccccc21
JCP2022_074637								1.0																																																																																											1.0			1.0	C=C1c2cccc([O-])c2C(=O)C2C(=O)C3(O)C(=O)C(C(N)=O)C(=O)C([NH+](C)C)C3C(O)C12
JCP2022_074639			1.0											0.0																													0.0																												1.0																					1.0											O=C(Cc1cccs1)N=c1[n-]c2ccccc2s1
JCP2022_074642																																							0.0																																																					0.0											COc1ccc(S(=O)(=O)[NH+]2CCC(C(=O)NCc3ccco3)CC2)cc1
JCP2022_074655																																																																								0.0																															CCn1c(C(O)c2cc(OC)c(OC)c(OC)c2)nc2ccccc21
JCP2022_074659																																																																																																						1.0	Cc1ccc(S(=O)(=O)[NH+]2CCCC2C(=O)NCc2ccccc2Cl)cc1
JCP2022_074660														1.0	0.0																																									0.0																																															O=C(C1CCCC1)N1CC[NH+]=C1SCc1cccc([N+](=O)[O-])c1
JCP2022_074672			1.0						0.0					0.0	0.0																				1.0																		0.0																		1.0	0.0															0.0																[O-]c1csc(Cc2nc(-c3ccc4ccccc4c3)cs2)n1
JCP2022_074678									1.0						0.0							0.0										0.0			0.0																																																				0.0																COc1cc2ncc(-c3ccccc3)nc2cc1OC
JCP2022_074682											0.0			0.0																					1.0								0.0										0.0														0.0																																				O=C(Nc1ccc(OC(F)F)c(Cl)c1)Nc1ccc2c(c1)OCO2
JCP2022_074690		0.0							1.0						0.0							0.0	1.0									0.0			0.0							1.0															1.0															1.0			1.0																	1.0											CCCCCn1c(N)c(C#N)c2nc3ccccc3nc21
JCP2022_074691																																													0.0																																																									1.0	O=C(C[NH+]1CCOCC1)[NH+]1CC[NH+](S(=O)(=O)c2ccccc2)C1c1ccccc1
JCP2022_074693											0.0																															0.0		1.0																																																											C[NH+]1CC[NH+](C(=O)c2ccc(C(C)(C)C)cc2)CC1
JCP2022_074695	0.0										1.0																																																																																												O=C(OCC[NH+]1CCOCC1)c1ccc(Cl)cc1Cl
JCP2022_074699																	1.0						0.0																																																																																Cc1ccc(C(C)C)c(OCC(=O)Nc2ccc3c(c2)nc(CCNC(=O)c2ccco2)n3C)c1
JCP2022_074702																																																																																								1.0															c1ccc(-c2ccc(CN=c3[n-]c(-c4ccccn4)nnc3-c3ccccc3)cc2)cc1
JCP2022_074706									0.0		1.0																																																																																												CCc1sc(C(=O)[NH+]2CCC3(CC2)OCCO3)cc1Br
JCP2022_074713														1.0																					0.0																																																																				Cc1cc2nc(SCC(=O)Nc3ccccc3C(=O)[O-])[n-]c2cc1C
JCP2022_074717		0.0	1.0						0.0													0.0										0.0										0.0																													1.0	0.0															1.0																O=C(NCCc1ccccc1)c1cnc2ccccn2c1=O
JCP2022_074724	0.0																																																																																																						C[NH+]1CC[NH+](CC(=O)[N-]N(Cc2ccccc2)c2ccccc2)CC1
JCP2022_074729																																																								1.0																																															COc1ccc2c(c1)=C(Cc1c[n-]cn1)C(=O)N=2
JCP2022_074736															0.0																					0.0																																																																			Cc1cccc(CSc2nnc(CCCCC[NH3+])o2)c1
JCP2022_074739									0.0															0.0																		0.0	0.0		0.0												0.0																		0.0																	0.0											Cc1cc(=O)oc2cc([O-])cc([O-])c12
JCP2022_074745															1.0																																																																						0.0										0.0								O=C(c1ccc(COc2ccccc2Br)cc1)[NH+]1CCCCCC1
JCP2022_074750									0.0					1.0																		1.0																																								0.0																															CC(Sc1cccc[n+]1[O-])C(=O)Nc1cccc(S(=O)(=O)[NH+]2CCOCC2)c1
JCP2022_074756											1.0			1.0	0.0																																																																																								COCC(=O)N=c1[n-]nc(CCc2ccccc2)s1
JCP2022_074757																																																																							1.0																																Cc1cc(Br)c(NC(=O)C[NH+]2CCCC2)c(Br)c1
JCP2022_074768														0.0																		0.0										0.0																																			0.0																									0.0	COc1cccc(-c2nn3c(-c4ccccn4)nnc3s2)c1
JCP2022_074772																																																																																					0.0																		O=C1CCCC[NH+]1CCCC(=O)[NH+]1CCCC([NH2+]c2ccc(F)c(F)c2)C1
JCP2022_074782									0.0		1.0																															0.0																																													0.0																O=C([O-])COc1ccc2c(-c3ccccc3)cc(=O)oc2c1
JCP2022_074787			1.0														0.0										1.0								0.0																																				1.0																1.0																Cc1ccc(=NC(=O)c2ccc3ccccc3n2)[n-]c1
JCP2022_074792															0.0																																																																																								COc1cc2c3c(c1OC)C1(C=CC(=O)C=C1)CC3[NH+](C(=O)CCC(=O)[O-])CC2
JCP2022_074794																																																																			1.0					1.0																															Cn1c(N)c(C(=O)c2ccc(F)cc2F)c(=O)n(C)c1=O
JCP2022_074796											1.0																																		0.0																																					0.0																					Cc1c(C#N)c(N)c(C(=O)c2ccccc2)n1Cc1ccccc1
JCP2022_074811																																																																																															0.0								C[NH+]1C(C(=O)N=c2cccc[n-]2)C(=O)c2sc(Cl)cc2S1(=O)=O
JCP2022_074820														0.0																																																										0.0															0.0																O=C1CC(c2nc3ccccc3[n-]2)CN1c1cccc(C(F)(F)F)c1
JCP2022_074838															0.0				1.0									1.0										0.0							0.0														1.0																																												Cc1ccc(NC(=O)[NH+](Cc2ccco2)C(C)c2ccco2)cc1C
JCP2022_074845			1.0																																																																					0.0																															CCOc1ccccc1NC(=S)[NH+]1CCN(c2ccc(OC)cc2)CC1
JCP2022_074852											0.0																																																																																												Cn1nccc1C(=O)N1CCc2ccccc21
JCP2022_074856			1.0																																																																				1.0																0.0																CC(=O)NCCc1nc2cc(NC(=O)c3ccccc3)ccc2n1C
JCP2022_074859									0.0																							1.0										0.0	0.0	0.0																																																0.0			0.0							0.0	COc1ccccc1-c1noc(CCC(=O)Nc2ccccc2Cl)n1
JCP2022_074863																																																																																		0.0																					CCOC(=O)C1CCN(c2cc3c(cc2NC(=O)c2ccccc2OCC)n(C)c(=O)n3C)CC1
JCP2022_074880									0.0		1.0																																																																			1.0																									COc1ccc(S(=O)(=O)CCC(=O)NCCc2cccc(C)c2)cc1
JCP2022_074882																																							1.0														0.0																																																		Cc1ccc(NC(=O)C2C3CCCC2C3c2ccccc2)cc1
JCP2022_074897																	0.0																																							0.0																															0.0																COC1CCC(C(=O)c2ccc3nc4c(cc3c2)CCCO4)CC1
JCP2022_074900											1.0												1.0																																																																																O=C(Cc1cccs1)NCCc1ccc(F)cc1
JCP2022_074908														1.0									1.0												0.0																																																																				O=C(Cn1c(=O)oc2cc(S(=O)(=O)NCc3ccccc3)ccc21)NCc1ccccc1Cl
JCP2022_074913																			0.0															1.0				0.0																					0.0																																												O=C(NCCC[NH+]1CCc2ccccc2C1)Nc1ccc(Cl)cc1
JCP2022_074916									0.0																																																																																														Nc1cc(C(Cl)=C(Cl)Cl)c(S(N)(=O)=O)cc1S(N)(=O)=O
JCP2022_074933									0.0					0.0																																																																																									O=C(CS(=O)(=O)c1cn(Cc2ccc(F)cc2)c2ccccc12)[NH+]1CCCCC1
JCP2022_074936									0.0					0.0	0.0								0.0												1.0										0.0																						0.0					0.0						1.0									0.0																Cc1nn(Cc2ccc(Cl)c(Cl)c2)c(C)c1NC(=O)c1cc(C2CC2)on1
JCP2022_074939											1.0																																																																																												Cc1ccccc1-c1noc(-c2ccc(NCC3CCCO3)c([N+](=O)[O-])c2)n1
JCP2022_074940		0.0							0.0					0.0																					0.0							0.0																									0.0					0.0						0.0									0.0								0.0								Cc1ccc(-c2cc(C(=O)NCc3ccccn3)c3ccccc3n2)cc1C
JCP2022_074946									0.0								0.0																																																																																						COc1ccc(S(=O)(=O)Cc2ccc(C(=O)[NH+]3CCCC3)o2)cc1
JCP2022_074948											0.0																																																																																												O=C(Cc1cccs1)NCC[NH+]1CCOCC1
JCP2022_074949											1.0												0.0																																																																																CC(=O)c1cccc(NC(=O)CCS(=O)(=O)c2ccc(Br)s2)c1
JCP2022_074953											1.0																								1.0																																											0.0																									CC(C)CCNC(=O)C1CCN(c2nnc(-n3cccc3)s2)CC1
JCP2022_074955									0.0					0.0																																																					0.0											0.0									0.0																O=c1[n-]nc(Cc2ccc(-c3cccc(Cl)c3)o2)c2ccccc12
JCP2022_074956			1.0																																				0.0																																1.0	1.0																															c1ccc2[n-]c(SCc3cn4ccccc4n3)nc2c1
JCP2022_074957	0.0	1.0												1.0																1.0														1.0	0.0														1.0															1.0							0.0																		1.0				O=C([O-])C[NH+](CC[NH+](CC(=O)[O-])CC(=O)[O-])CC[NH+](CC(=O)[O-])CC(=O)[O-]
JCP2022_074960		0.0																																																																																																					CC(C)C(=O)Nc1c([O-])[n-]c2ccccc2c1=O
JCP2022_074965											1.0																																																																																												CCn1nc(C)c(NC(=O)Nc2cccc(Cl)c2Cl)c1C
JCP2022_074976															0.0																																																									0.0													1.0																		Cc1ccc(Cn2ccnc2SCC(=O)NC2CCCC2)cc1
JCP2022_074983														0.0																					1.0																																																												0.0								CN1c2ccccc2C(=O)N(CC[NH+](C)C)c2ccccc21
JCP2022_074987									0.0																																																										0.0					0.0																															Cc1occc1C(=O)Nc1cccnc1
JCP2022_074993									0.0					0.0																																							0.0																			1.0																															CCCCOc1ccc(C(=O)NCC2(c3ccc(OC)cc3)CCOCC2)cc1
JCP2022_075002		0.0																					0.0												0.0																																0.0																				0.0																COc1ccc(NC(=O)CNC(=O)Cn2c(C)cc3ccccc3c2=O)cc1OC
JCP2022_075012			1.0						1.0																																																														1.0	1.0															0.0																O=C(N=c1[n-]c2ccccc2[n-]1)c1cccc([N+](=O)[O-])c1
JCP2022_075025											1.0						0.0																						0.0																																																0.0																Cn1c(=O)n(C)c2cc(NS(=O)(=O)c3ccc(F)cc3)ccc21
JCP2022_075026											0.0				0.0																																																																																								O=C([N-][N-]C(=O)c1ccccc1Br)c1ccc(SCC2CCCO2)c([N+](=O)[O-])c1
JCP2022_075029																																		1.0											1.0																																	1.0										1.0															OC(COc1ccccc1)C[NH+]1CCCCC1
JCP2022_075031	0.0	0.0							0.0						0.0								0.0									1.0																					0.0																			0.0																															CCCCN(CCCC)c1ccc(C(=O)c2ccccc2C(=O)[O-])c([O-])c1
JCP2022_075032		0.0						1.0	0.0						0.0																	1.0			0.0				0.0			0.0	0.0	0.0	1.0								0.0																																		1.0					0.0			1.0								COc1ccc(C2[NH2+]c3ccccc3C(=O)[NH+]2Cc2ccco2)cc1COc1ccc(NC(C)=O)cc1
JCP2022_075044											0.0																												1.0																																																0.0																Cc1nc2sccn2c(=O)c1S(=O)(=O)Nc1cccc(Cl)c1C
JCP2022_075046											0.0																								0.0																																																																				Cc1cc[n-]c(=NS(=O)(=O)c2ccc(N)cc2)n1
JCP2022_075061									0.0																																																																					0.0																									C[NH+](CCNC(=O)c1ccc(N2CCCC2=O)cc1)CCc1ccccc1
JCP2022_075072									0.0																																																																														1.0																COc1cc(NS(C)(=O)=O)c(OC)cc1NC(=O)c1ccccc1
JCP2022_075083		0.0																					0.0																					1.0													0.0																																										1.0			0.0	COC(=O)Cc1cc(=O)n(-c2nc3ccccc3[n-]2)[n-]1
JCP2022_075087											1.0																								0.0																		0.0																			1.0																															CCOc1ccccc1N1CC[NH+](C(=O)CCCc2nc3ccccc3s2)CC1
JCP2022_075090																	0.0																		0.0																																				1.0	1.0															0.0																Cc1ccc(C(=O)Nc2ccc(Cl)cc2C(F)(F)F)c(Cl)c1
JCP2022_075097															0.0																																																																																								COc1ccc(-c2ccc(=O)n(Cc3cccc(Cl)c3)n2)cc1
JCP2022_075099									0.0																																																																																														Cc1cccc2ccccc12
JCP2022_075108																																			0.0																																																																				COc1ccccc1CCNC(=O)Nc1cccc([N+](=O)[O-])c1
JCP2022_075115															0.0																																																																																								Cc1ccc(Cl)cc1N1CC[NH+](C(=O)c2ccc(C[S+](O)Cc3ccc(Cl)cc3)o2)CC1
JCP2022_075118									1.0																																																																																														COc1cc(NC(=O)Cn2c(=O)n(CC3CCCO3)c(=O)c3ccccc32)cc(OC)c1
JCP2022_075120											0.0																																																																																												COc1ccc(NC(=O)c2c(C)nn(-c3ccccc3)c2Cl)cc1
JCP2022_075123									0.0																																				0.0																																															1.0											COC(=O)CCC(=O)Nc1ccc(S(=O)(=O)[NH+]2CCCCCC2)cc1
JCP2022_075124																																																																																										1.0													COc1cccc(NC(=O)C2CC(=O)OC23CCOC(C)(C)C3)c1
JCP2022_075134											0.0																					0.0																																																																							COc1ccc(OC)c(NC(=O)[N-][N-]C(=O)c2cc3occc3[nH]2)c1
JCP2022_075137									0.0						0.0																											0.0			0.0																																															0.0			0.0								S=C(c1ccc(Cl)cc1)[NH+]1CCOCC1
JCP2022_075138	0.0																																																																																														0.0								Cc1cc(C)n(-c2ccc([N+](=O)[O-])cc2-c2nn[n-]n2)n1
JCP2022_075144																																																																			0.0																																				O=C([O-])c1cc(N=Nc2ccc([O-])c(C(=O)[O-])c2)ccc1[O-]
