## Supplementary_File_CHEMBL for "JUMP Cell Painting chemical dataset: Morphological map of 115,796 compounds in human cells" (part 3 of 3)

JUMP_ID	A8B2U2	B2RXH2	O15118	O15245	O42275	O60341	O75496	O75604	P00352	P00533	P00811	P00915	P00918	P02545	P02791	P03372	P04637	P05067	P05177	P05979	P06276	P06280	P06746	P07943	P08183	P08482	P08659	P08684	P09917	P0A6C1	P0DMS8	P10253	P10520	P10635	P10636	P10828	P11511	P11712	P14618	P15121	P15207	P15428	P15917	P16050	P16473	P17861	P18031	P18054	P19838	P21397	P22303	P23219	P25779	P27338	P27695	P28482	P29466	P32897	P33261	P35354	P35372	P37231	P38532	P40225	P42345	P42574	P42858	P43351	P43367	P46063	P51151	P51450	P53779	P54132	P55210	P61604	P87108	P97697	P9WHJ3	P9WMR3	Q01453	Q03164	Q07820	Q12809	Q13315	Q14524	Q16637	Q16665	Q27686	Q6W5P4	Q96LD8	Q99714	Q9BQF6	Q9D6N1	Q9F4F7	Q9GZR1	Q9HBX9	Q9HC16	Q9NUW8	Q9UNQ0	Q9XUB2	Q9Y468	Standardized_SMILES
JCP2022_075145									0.0														0.0																				0.0										0.0																																																		N#Cc1ccccc1Cn1c(=O)n(Cc2ccc(C(=O)NCc3ccco3)cc2)c(=O)c2ccccc21
JCP2022_075149																							1.0																																																																																Cc1ccccc1OCCn1c(=O)oc2ccccc21
JCP2022_075153		0.0						0.0	0.0																							0.0			1.0	0.0																																														0.0													0.0								N#CC(=Cc1ccc(N2CCOCC2)o1)C(=O)[NH+]1CCOCC1
JCP2022_075155									1.0																																	0.0																																																													Cc1ccc(C(=O)[NH+]2CC(C)OC(C)C2)c(Cl)c1
JCP2022_075161			1.0						0.0																										0.0																							1.0													1.0	0.0					1.0												0.0						0.0								CCOC(=O)c1c(N)sc(C(=O)Nc2ccccc2)c1C
JCP2022_075163			1.0																																																																				1.0											1.0																					CS(=O)(=O)c1ccccc1C(=O)Nc1ccc(-c2nc3ccccc3o2)cc1
JCP2022_075165														1.0	0.0																																																																																								CCOc1ccc(NC(=O)[NH+]2CCN(c3nnc(C)c4c(C)n(-c5ccccc5)nc34)CC2)cc1
JCP2022_075172		0.0							0.0																										1.0																																																																				Cc1ccc(S(=O)(=O)N[NH+]2C(=O)c3ccccc3[NH2+]C2c2ccccn2)cc1
JCP2022_075173			1.0																																																																				1.0																0.0																CC(=O)Nc1ccccc1C(=O)C(=O)Nc1ccccc1
JCP2022_075175			1.0											1.0																																							0.0														1.0				1.0	1.0															1.0																Cc1nn(C)c(C)c1C[NH+](C)S(=O)(=O)c1ccc2ccccc2c1
JCP2022_075182																																																																								1.0																															Cc1ccc(Sc2cncc3sc(C(N)=O)cc23)cc1
JCP2022_075183															0.0																																																																																								CC1(C)C(=O)OC(C(=O)c2ccc(C(C)(C)C)cc2)C(C)(C)C1=O
JCP2022_075195									0.0																																																													0.0																						0.0							1.0				O=C1C(c2[n-]c3ccccc3c2[O-])=Nc2ccccc21
JCP2022_075196																																																																											0.0																												CCSc1nnc2c(n1)OC(c1ccc(C(=O)[O-])cc1)[NH+](C(C)=O)c1ccccc1-2
JCP2022_075201			1.0						1.0					1.0																					1.0											1.0							0.0														0.0				1.0	1.0										1.0								0.0													COc1ccc2c(C)[n-]c(=Nc3nc(=O)c(C)c(C)[n-]3)nc2c1
JCP2022_075208											1.0																																										0.0																			1.0																															COc1ccc(S(=O)(=O)[NH+]2CCOCC2)cc1NC(=O)Cc1ccc(Cl)c(Cl)c1
JCP2022_075214										1.0																																																																																													C#Cc1cccc(N=c2[n-]cnc3cc4c(cc23)OCCOCCOCCO4)c1
JCP2022_075215																																													1.0																																																										CC(=O)Oc1cc2c(C(C)=O)coc2c2ccccc12
JCP2022_075216		0.0	1.0						0.0																		1.0												0.0			0.0											0.0																		1.0	1.0															1.0		1.0														C(=Cc1nc2ccccc2[n-]1)c1ccccc1
JCP2022_075221									0.0		0.0																															0.0																																											1.0																		Cc1ccc(=NC(=O)NC(=O)[NH+](C(C)C)S(C)(=O)=O)[n-]c1
JCP2022_075225								0.0	1.0					0.0																		0.0										1.0											0.0																									0.0									0.0					1.0			0.0								O=C(CSc1nc2cc(S(=O)(=O)[NH+]3CCOCC3)ccc2o1)NC1CCCc2ccccc21
JCP2022_075228		0.0							0.0																																																														1.0	0.0																															CCC(C)C(=O)Nc1cc(Cl)ccc1C(=O)[O-]
JCP2022_075237									0.0		0.0																									1.0																																																																			CCC(C)(NC(=O)Cc1c[nH]c2ccccc12)C(=O)NC1CCCCC1
JCP2022_075242			1.0																																																																				1.0	0.0																															Cc1nc(N2CC[NH+](C(=O)c3ccco3)CC2)nc2c1C(=O)CCC2
JCP2022_075263									0.0																							1.0					1.0																			0.0																																														0.0	COc1ccc(C(=O)OC(COc2ccccc2)Cn2ccnc2)cc1
JCP2022_075264									0.0					0.0																		0.0																																																																							O=C(CCS(=O)(=O)c1ccccc1)N=c1[n-]ccs1
JCP2022_075265														1.0																					0.0																																0.0																																				COc1ccc(-n2c(=O)c3ccccc3c3ccccc3c2=O)c(OC)c1
JCP2022_075270			1.0																																																																				1.0																																COc1cccc(C(=O)[N-]OCc2ccccc2)c1OC
JCP2022_075305			1.0												0.0																											0.0																									0.0				1.0	0.0															1.0																C=CCn1c(C)cc(C(=O)CSc2nc3ccccc3[n-]2)c1C
JCP2022_075316			1.0																																																		0.0																		1.0							1.0																									C=CCn1c(N)c(C(=O)Nc2ccc(C)cc2)sc1=S
JCP2022_075319																																																																								1.0													1.0																		O=C(NCc1ccccc1F)C1CCC[NH+]1S(=O)(=O)c1ccc(F)cc1
JCP2022_075321														0.0	0.0																														1.0																																																										Cc1onc(-c2c(F)cccc2Cl)c1C(=O)N1CCCc2ccccc21
JCP2022_075322																																																					1.0																																																		Cc1ccc[n-]c1=NC(=O)Nc1cccc(C(F)(F)F)c1
JCP2022_075327											1.0																																										0.0																																																		COc1ccccc1NC(=O)c1ccc(C[NH+]2C(=O)C(C)=C(c3ccc(C)c(C)c3)S2(=O)=O)cc1
JCP2022_075330		0.0																																																																																																				1.0	CCn1cc(CNC(=O)c2cccc([N+](=O)[O-])c2)c(C)n1
JCP2022_075337		0.0																														0.0													0.0																																	0.0												0.0		1.0											CCn1ncc(Br)c1C(=O)Nc1cc(C(=O)OC)ccc1C(=O)OC
JCP2022_075342											0.0																					0.0																																			0.0		1.0			0.0																															O=C(N=c1[n-]c(COc2ccccc2)cs1)C12CC3CC(CC(C3)C1)C2
JCP2022_075353															0.0																																																																																								C=CCc1c(C)nc2c(OC)cccc2c1Cl
JCP2022_075364									0.0																							1.0																																																																							Cc1c(C(=O)[NH+]2CCCC2)nnn1-c1no[n-]c1=N
JCP2022_075390																																																					1.0																																																		CCCOc1ccc(C(CC(=O)[O-])NC(=O)C23CC4CC(CC(C4)C2)C3)cc1
JCP2022_075404		0.0									1.0			0.0																			1.0																																		1.0			1.0		1.0															0.0												0.0				COc1cccc(C(=O)N=c2[n-]c(-c3ccccc3)c(-c3ccccc3)o2)c1
JCP2022_075407								0.0						0.0														1.0			1.0		1.0	1.0	0.0			1.0													1.0					0.0			1.0													0.0																											0.0				Clc1ccc(CON=C(Cn2ccnc2)c2ccc(Cl)cc2Cl)c(Cl)c1
JCP2022_075408		0.0																																	0.0																																					1.0																				0.0											O=C(Cc1ccccc1)Nc1ccc(-c2nnc(-c3ccco3)o2)cc1
JCP2022_075414											1.0								1.0									1.0										0.0	0.0			0.0																	1.0																															0.0													O=C(NCc1cccnc1)c1sc2cc(Cl)ccc2c1Cl
JCP2022_075420											0.0																																																																																												COc1ccc(S(=O)(=O)[NH+]2CCC(C(=O)Nc3cccc(C(C)=O)c3)CC2)cc1
JCP2022_075422																																													0.0																																	0.0																									COc1cc(OC)cc(C(=O)NCC(=O)[NH+]2CCCCC2)c1
JCP2022_075424																																													0.0																																																										CC(=O)c1ccc([NH2+]C2OC(CO)C(O)C(O)C2O)cc1
JCP2022_075434									0.0																	1.0						0.0													1.0				1.0																																																		1.0				COc1cc(CC(=O)[O-])ccc1[O-]
JCP2022_075446																																																								0.0																																				0.0											O=C(C[NH+]1C(=O)c2ccccc2S1(=O)=O)NCCSC1CCCCC1
JCP2022_075447																																				1.0																																				1.0																											0.0				O=S(=O)(Nc1cccc(C#CC=CC(O)=NO)c1)c1ccccc1
JCP2022_075448																																																																																				0.0																			COc1cnc(-n2cnc(C)n2)c2[nH]cc(C(=O)C(=O)[NH+]3CC[NH+](C(=O)c4ccccc4)CC3)c12
JCP2022_075449																																0.0							0.0																																							0.0																									Cc1ccc(S(=O)(=O)[NH+]2CC[NH+](C(=O)Cc3ccccc3)CC2)cc1
JCP2022_075451			1.0						0.0					1.0																					1.0							0.0																													1.0																0.0																N#Cc1ccccc1NC(=O)c1ccc2c(Cl)c3c(nc2c1)CCCC3
JCP2022_075471		0.0																																																																																																					CCOC(=O)Nc1ccc2c(c1)N(C(=O)CC[NH+]1CC[NH+](CCO)CC1)c1ccccc1CC2
JCP2022_075478																			0.0									1.0						0.0				1.0																					0.0																																												CC(=O)N=c1sccn1CC(=O)c1ccc([N+](=O)[O-])cc1
JCP2022_075483		0.0							0.0														0.0												0.0							0.0											0.0																			0.0																															COc1cc(OC)cc(-c2cc3nc(C)c(CCC(=O)N=c4[n-]c(C)cs4)c(C)n3n2)c1
JCP2022_075502		0.0																	1.0								1.0	1.0						0.0																																						0.0																							0.0								N[N-]C(=O)c1ccncc1
JCP2022_075510									0.0																																				1.0																																																										CCOn1c(=O)c(=O)n(OCc2ccccc2)c2ccccc21
JCP2022_075515		0.0							0.0					0.0																																							0.0																													0.0																					O=C(c1nn2c(C(F)(F)F)cc(-c3cccs3)nc2c1Cl)N1CCCc2ccccc21
JCP2022_075516														1.0																		0.0													1.0							1.0															0.0																																				O=C([O-])Cc1ccc(-c2ccccc2)cc1
JCP2022_075520								1.0	0.0														1.0												0.0	0.0			0.0			0.0			0.0										1.0															0.0		1.0		0.0									1.0									0.0							0.0			1.0	COc1ccc(Cc2n[n-]c(=NC(=O)Cc3cccs3)s2)cc1OC
JCP2022_075523														0.0																				0.0																																																																					CC1CC(OC(=O)C(O)c2ccccc2)CC(C)(C)[NH+]1C
JCP2022_075532															0.0																																																																																								Cc1ccc(C[NH+]2CCCn3nc(C(=O)NCc4cc(C)ccc4C)cc3C2=O)cc1
JCP2022_075543																																													1.0																																																										CC[NH+](CC)Cc1c(C(=O)OC)nnn1-c1no[n-]c1=N
JCP2022_075548									0.0		1.0																																		1.0																																																										Cc1ccc(C(c2sc3ncnn3c2[O-])[NH+]2CC(C)CC(C)C2)cc1
JCP2022_075550		0.0							0.0																																	0.0																																				1.0												1.0													CCCC(=O)Nc1cc(-c2nc3ncccc3o2)ccc1C
JCP2022_075552									0.0																																												1.0																																																		Cc1nc2oc(C(=O)c3ccccc3)c(N)c2c2c1COC(C)(C)C2
JCP2022_075553		0.0																																																																					1.0																																Cc1ccc(SCc2cn3c(C)cc(C)nc3n2)cc1
JCP2022_075555																							1.0																																																																																COCCCC1CC[NH+](Cc2nc(-c3ccccc3)no2)CC1
JCP2022_075561									0.0					0.0																					0.0																																0.0					0.0							0.0	0.0																							Cn1cnc([N+](=O)[O-])c1Oc1ccc2ccccc2c1
JCP2022_075566															0.0																																									0.0											1.0																				0.0															0.0	C[NH2+]C(=S)[NH+]=CNOCc1ccc(Cl)cc1Cl
JCP2022_075572																																																																																		1.0					1.0																N#Cc1ccccc1NC(=O)C[NH+]1CC=C(c2ccccc2)CC1
JCP2022_075577															1.0		0.0																																																																																						COc1cc(Cl)c(C)cc1NC(=O)CC(c1ccc(F)cc1)[NH+]1Cc2ccccc2C1=O
JCP2022_075582											1.0																																																																																												CCc1cccc(CC)c1N(COC)C(=O)Cn1nnc2ccccc21
JCP2022_075584		0.0	0.0								0.0			0.0			0.0		0.0							1.0		1.0				1.0		1.0									1.0		0.0											1.0			0.0					0.0	1.0		0.0				0.0	0.0						1.0			0.0						0.0								0.0							0.0	C[NH2+]CCCC12CCC(c3ccccc31)c1ccccc12
JCP2022_075585					0.0																																																																																																		C[n+]1cc2ccccc2c2ccccc21
JCP2022_075586																																																																								1.0										1.0																					CCOc1c(C)cnc2c1c(=O)n(Cc1cccc(Cl)c1)c(=O)n2C
JCP2022_075593		0.0																																																																																																					Cc1ccc(-n2nc(C)c3cc(C(=O)[O-])sc32)cc1
JCP2022_075596											0.0																																																																																												COc1ccc(OC)c(-c2cc(C(=O)Nc3c(C)n(C)n(-c4ccccc4)c3=O)no2)c1
JCP2022_075597		0.0																																											0.0																																															0.0											O=C(CSc1nc(-c2ccco2)cc(C(F)(F)F)n1)NCCc1ccccc1
JCP2022_075601									1.0																																																																																														CCOC(=O)CN1C(=O)C(O)(CC(=O)c2ccncc2)c2ccccc21
JCP2022_075620																																																																								1.0																															CCc1sc(=NC(=O)C(C)C)[n-]c1-c1ccccc1
JCP2022_075637											1.0																																																													0.0						1.0																									CCc1ccc(NC(=O)CCc2nc3cccnc3n2Cc2ccc(OC)cc2)cc1
JCP2022_075640											0.0																																																																							1.0																					CCCCOc1cccc(C(=O)Nc2ccc(S(=O)(=O)N=c3[n-]nc(CC)s3)cc2)c1
JCP2022_075643		0.0							1.0																																																																												1.0																		CN(C)c1ccc(C2[NH+]3CC4(C)C[NH+]2CC(C)(C3)C4O)cc1
JCP2022_075649											0.0																																																																												1.0																CC(CC1CC(C)(C)OC1=O)C(=O)N=c1[n-]ncs1
JCP2022_075659																							1.0																																																	1.0													1.0		1.0																Cc1nn(CC(=O)[NH+](C)Cc2ccc(F)cc2)c(C)c1[N+](=O)[O-]
JCP2022_075679																																			1.0								1.0		1.0								0.0																																																		COc1ccc(-c2noc(COc3ccc(C)c(C)c3)n2)cc1OC
JCP2022_075682		0.0							0.0					1.0									1.0													0.0																																																																			CC1(C)OC1COc1c2ccoc2cc2oc(=O)ccc12
JCP2022_075692												0.0																																																																																											CC(=O)[O-]
JCP2022_075693									0.0		0.0																																																												1.0																0.0																CC1CCc2[n-]c(=NC(=O)C[NH+]3CCOCC3)sc2C1
JCP2022_075698																																																																	0.0																																						O=C(N=c1[n-]c2ccccc2n1CC[NH+]1CCOCC1)c1cccc([N+](=O)[O-])c1
JCP2022_075712																																																																								0.0																															Cc1cccc(N2CC[NH+](S(=O)(=O)c3ccc(-c4ccc(=O)[n-]n4)o3)CC2)c1C
JCP2022_075716									0.0														1.0									0.0			0.0							0.0											0.0																			0.0																															COc1ccc(-c2cc(C(=O)[NH+]3CCc4ccccc4C3)no2)cc1OC
JCP2022_075720																																																																						0.0		0.0																		0.0													CCOc1ccc(S(=O)(=O)NCCC2=CCCCC2)c2ccccc12
JCP2022_075726											1.0								0.0									0.0																																																																											CCC[NH2+]C(C)C(=O)Nc1c(C)csc1C(=O)OC
JCP2022_075735														1.0																		0.0																																																																							Cn1cnnc1-c1cccc(NC(=O)c2cc(F)c(F)cc2Cl)c1
JCP2022_075740																																																																																		1.0																					Cc1ccc(-c2csc(Cc3nc(-c4ccc5c(c4)CCC(=O)N5)cs3)n2)cc1
JCP2022_075756																																																																							1.0																																Cc1cc(C)n(CC(O)COc2ccc3ccccc3c2)n1
JCP2022_075763		0.0							1.0		1.0																								1.0				0.0			0.0																														0.0																							0.0								CC(=O)N1CCc2cc(C(=O)C[NH+]3CCN(c4ccccc4F)CC3)ccc21
JCP2022_075765									1.0																																																0.0																																														COC(=O)C1=C(C)[NH+](C)C(C)=C(C(=O)OC)C1c1ccccn1
JCP2022_075769																1.0																																																																																					0.0		O=C([O-])c1ccc2c(c1)C1C=CCC1C(c1ccccn1)[NH2+]2
JCP2022_075777																																																																									1.0																														C[NH+]1CCN(c2c(Cl)cccc2NC(=O)c2ccc(Br)o2)CC1
JCP2022_075779																																													1.0																																																										CCOc1ccccc1N1CC[NH+](C(=O)c2cc[n+]([O-])cc2)CC1
JCP2022_075780																																																						1.0																																																	COc1ccc(C=C2COc3ccccc3C2=O)cc1
JCP2022_075802							0.0			0.0				1.0	0.0											1.0		0.0			0.0			1.0	0.0			0.0							0.0				0.0				0.0						1.0			1.0												1.0														1.0				0.0							0.0				CN(CCOc1ccc(CC([NH2+]c2ccccc2C(=O)c2ccccc2)C(=O)[O-])cc1)c1ccccn1
JCP2022_075803														0.0			0.0																		1.0																																																																				Cc1ccc(C2CC[NH+](C(=O)Nc3ccc(Cl)c(Cl)c3)C2)cc1
JCP2022_075808																																																																																																			1.0				CC[NH+](CC)CCn1c2c(c(SCC(=O)Nc3ccccc3Cl)nc1=O)CCCC2
JCP2022_075812																																																																														1.0																									NC(=O)CCn1nc(-c2ccc(Cl)cc2)c2ccccc2c1=O
JCP2022_075814																																																																								0.0																															COC(=O)c1ccccc1NC(=O)c1sc(Cl)nc1C
JCP2022_075821									0.0																																	0.0						0.0																								0.0															1.0					0.0											CC1Cn2c(nnc2-c2cc3ccccc3cc2[O-])S1
JCP2022_075831														0.0									0.0																																																																																Cc1ccc(CN(C(=O)c2ccccc2F)c2ccccn2)o1
JCP2022_075832									0.0		1.0																								0.0							0.0		0.0									0.0				0.0																																	1.0		0.0											CCOc1ccc2[n-]c(=NS(=O)(=O)c3ccc4c(c3)n(C)c(=O)n4C)sc2c1
JCP2022_075833																												0.0																															1.0																															0.0													CCOC(=O)c1cc(NC(=O)c2ccc(C)cc2)c(=O)oc1-c1ccccc1
JCP2022_075836														0.0																																																																																									O=C(NCc1ccc2c(c1)OCO2)c1ccc(CS(=O)(=O)Cc2cccc(Cl)c2)o1
JCP2022_075839														0.0									1.0												0.0																																					0.0															0.0																CCOC(=O)c1cccc(N=c2[n-]cnc3ccccc23)c1
JCP2022_075841		0.0																																																																																																					COc1cc(NC(=O)c2cccnc2Sc2ccc(C)c(C)c2)cc(OC)c1OC
JCP2022_075846									1.0																																							0.0																								1.0																		0.0								1.0					CSCCC(NC(=O)c1ccc(Cl)c(S(=O)(=O)[NH+]2CCCC2)c1)c1nc2ccccc2[n-]1
JCP2022_075849		0.0							0.0					0.0																																																																																									NC(=O)c1ccccc1NC(=O)Nc1cccc(Cl)c1Cl
JCP2022_075855		0.0																														0.0																																								1.0										1.0													0.0								CC(C)CC[NH+]1[NH2+]C2(CCCC(C)C2)[NH2+]C1=S
JCP2022_075860															0.0																											0.0																																																													O=C(NCc1cccs1)C1CCCCC1
JCP2022_075868															0.0																																																																																								CCN(c1cccc(C)c1)S(=O)(=O)c1cn(CC(=O)OC)c2ccc([N+](=O)[O-])cc12
JCP2022_075872											0.0																																																																																												Cc1ccc(S(=O)(=O)[NH+](CCO)Cc2ccccc2)cc1
JCP2022_075880									0.0																																																																																														C=CCn1c(N)cc(=O)nc1SCC(=O)[NH+]1CCN(c2ccc(F)cc2)CC1
JCP2022_075884																							1.0																																																																																O=C(Nc1ccc(Cl)cc1)c1cc(-c2cccs2)on1
JCP2022_075890									0.0						0.0				1.0									0.0										1.0															0.0						1.0																																	0.0											Cn1cnnc1SCC(=O)n1c2ccccc2c2ccccc21
JCP2022_075891									0.0																																												0.0																			0.0						1.0									0.0			1.0												1.0	C[NH+](C)S(=O)(=O)c1ccc(C(=O)[NH+]2CCC(c3nc4ccccc4o3)CC2)cc1
JCP2022_075892																			0.0																																																																																				Cc1cc(C)[n-]c(=NC2=[NH+]CCS2)n1
JCP2022_075898	0.0	0.0			1.0	0.0					1.0			1.0																				0.0	0.0																1.0					1.0												1.0																				0.0															COc1cc2c(cc1OC)-c1cc3ccc(OC)c(OC)c3c[n+]1CC2
JCP2022_075904	0.0										1.0																																																																																												COc1ccc(OC)c(S(=O)(=O)Nc2cc3c(cc2N2CCCC2)n(C)c(=O)c(=O)n3C)c1
JCP2022_075909															0.0																																																																																								O=C(CC1C(=O)OCC[NH+]1Cc1ccccc1)Nc1ccc(F)cc1
JCP2022_075919		0.0	1.0						0.0																																	0.0																													1.0											0.0					0.0																COc1ccc(C2[NH2+]c3ccccc3C(=O)[NH+]2c2ccc(C)cc2)cc1COc1ccccn1
JCP2022_075922									1.0					0.0	0.0								0.0																																												0.0																																			0.0	CCCCC(CC)CNC(=O)C[NH+](C)S(=O)(=O)c1cccc2nsnc12
JCP2022_075923									0.0																																																																									1.0																					O=[N+]([O-])c1ccc(N2CC[NH+](S(=O)(=O)c3ccccc3)CC2)c2cccnc12
JCP2022_075931																																																																																				1.0																			COc1nc2ccc(Br)cc2cc1C(c1ccccc1)C(O)(CC[NH+](C)C)c1cccc2ccccc12
JCP2022_075942									0.0																																																															0.0																															CC1Cc2ccccc2[NH+]1C(=O)c1cccnc1
JCP2022_075950									0.0																																																																					1.0																									CC(=O)OCc1ccccc1
JCP2022_075977									0.0																																																																																														CCOC(=O)C1CCC[NH+](C(=O)c2ccc(CNS(=O)(=O)c3ccc(C)cc3)cc2)C1
JCP2022_075982																																0.0																																																																							CCn1cc(CNC(=O)CCc2ccc(OC)cc2)cn1
JCP2022_075988	0.0								0.0																																																									1.0						1.0																					1.0		0.0	0.0							O=C(N=c1[n-]c(=O)c2ccccc2s1)c1ccccc1
JCP2022_075990						0.0																	0.0																				0.0																																																								0.0				COc1ccc(C2CC(=O)c3c([O-])cc(OC4OC(COC5OC(C)C(O)C(O)C5O)C(O)C(O)C4O)cc3O2)cc1[O-]
JCP2022_075992																																																																																															0.0								Cc1ccc(S(=O)(=O)[NH+]2CCOC23CC[NH+](C(=O)c2ccc(Cl)cc2Cl)CC3)cc1
JCP2022_076003																																																																							1.0																																CC1(C)CC(NC(=O)C2CCC(=O)[NH+](Cc3ccccc3F)C2)CC(C)(C)C1
JCP2022_076005	0.0	0.0							0.0					1.0																																																																																	0.0								CCOC(=O)C1CCC[NH+](CC(=O)Nc2cccc(C(C)=O)c2)C1
JCP2022_076016									0.0					1.0																					0.0																																0.0																				0.0			0.0													Cc1cc([N+](=O)[O-])ccc1NC(=O)Nc1ccc(F)cc1F
JCP2022_076024																																			1.0																																																																				Cc1cccc(OCc2nnc(SCC(=O)Nc3ccc(C)c(Cl)c3)o2)c1
JCP2022_076038									1.0					1.0																												0.0			0.0																											1.0						0.0									0.0					1.0											COc1ccc(-c2ccc(-c3noc(-c4cccc(OC)c4)n3)c(OC)n2)cc1
JCP2022_076051																																0.0																																																																							CCCC(=O)Nc1ccc(N2CC[NH+](S(C)(=O)=O)CC2)cc1
JCP2022_076060									0.0																																																														1.0											0.0					1.0																COc1ccc(C(=O)C(=C[NH+](C)C)S(=O)(=O)c2ccccc2)cc1
JCP2022_076063																																																																														0.0																									C[NH+](C)S(=O)(=O)c1cc(C(=O)NCC2CCCO2)c(Cl)cc1Cl
JCP2022_076072		0.0	1.0												0.0																																						0.0																		1.0																0.0																N#Cc1ccsc1NC(=O)COC(=O)c1ccc2ccccc2c1
JCP2022_076077																																																																														1.0																									Cc1cc(S(=O)(=O)NC2CCCCC2)ccc1OCC(=O)NCc1cccnc1
JCP2022_076078																																			0.0																																					0.0																															COc1cc(NC(=O)CSc2c3c(nc4ccccc24)CCC3)cc(OC)c1OC
JCP2022_076079											1.0																																																																																				0.0								CC1C(=O)OC2CC[NH+]3CC=C(COC(=O)C(C)(O)C1(C)O)C23
JCP2022_076096			1.0																																																																				1.0																																O=C([O-])c1cccc(NC(=O)c2cc(-c3cccc(Cl)c3)nc3ccccc23)c1
JCP2022_076099		0.0							0.0																																	0.0																												0.0																																	COc1c2c(cc3oc(C)cc(=O)c13)OC(C(C)(C)OC1OC(CO)C(O)C(O)C1O)C2
JCP2022_076105									0.0																																																																																														O=C1CSC(c2ccc([N+](=O)[O-])cc2)[NH+]1C1CCCCC1
JCP2022_076112														1.0																		0.0																																																										1.0													Cc1nn(Cc2cccc(Oc3ccccc3)c2)c(C)c1NC(=O)NC12CC3CC(CC(C3)C1)C2
JCP2022_076113									0.0														1.0									0.0			0.0																																			0.0																																0.0	CC[NH+](CC)S(=O)(=O)c1ccc(OC)c(NC(=O)Cc2cccs2)c1
JCP2022_076127									0.0																			1.0																															0.0																																												O=C([O-])CSCNC(=O)CC12CC3CC(CC(C3)C1)C2
JCP2022_076136															0.0																																																																																								CCN(C(=O)C(NS(=O)(=O)c1cccc2nsnc12)c1ccccc1)c1ccccc1
JCP2022_076144																																																																									1.0																														N#CC(c1ccnc(Cl)n1)c1nc2ccccc2s1
JCP2022_076152									0.0						0.0																																																																																								C[NH+](C)S(=O)(=O)Nc1cc(Cl)cc(Cl)c1
JCP2022_076182														1.0																																																							0.0																																	0.0	CC(C(=O)Nc1ccccc1Oc1ccccc1)c1ccccc1
JCP2022_076183									0.0						0.0												0.0								0.0																		0.0																																					0.0													Cc1ccc(C(=O)[NH+]2CCN(c3ccc([N+](=O)[O-])c(NCc4ccco4)c3)CC2)cc1
JCP2022_076184															0.0																																									1.0																															1.0																O=C(C[S+](O)CC(=O)Nc1ccc(Cl)cc1)NCC1OCCc2ccccc21
JCP2022_076187														0.0																					0.0																																																				0.0																O=C(Nc1cc(SCCO)cc([N+](=O)[O-])c1)c1ccc(Br)o1
JCP2022_076189											1.0																					0.0													0.0																																																									0.0	CCCSc1nnc(N2C(=O)CC(c3ccsc3)C3=C2CCCC3=O)s1
JCP2022_076218																																			1.0																																																				0.0																CCCC(=O)Nc1ccc2oc(-c3ccc([O-])c(Br)c3)nc2c1
JCP2022_076224											1.0						0.0																																																																																						O=C(Cn1ncc2c(Cl)cccc21)NCc1cccc(Br)c1
JCP2022_076225															0.0																				0.0																		1.0																																																		CCn1c(SCC(=O)c2ccc(Cl)cc2)nnc1-c1cccs1
JCP2022_076227		0.0		0.0							1.0			1.0												1.0		0.0						1.0																																								0.0				0.0			0.0			1.0						1.0													Cc1ccccc1C(OCC[NH+](C)C)c1ccccc1
JCP2022_076228											0.0																																																																																												COc1ccc(CNC(=O)c2ccc(Cn3nc(C)cc3C)o2)cc1
JCP2022_076233							0.0							1.0												1.0		1.0		1.0								0.0							1.0											0.0			0.0					0.0	0.0									0.0				0.0			0.0						0.0	1.0															COc1cc(C(=O)OCCC[NH+]2CCC[NH+](CCCOC(=O)c3cc(OC)c(OC)c(OC)c3)CC2)cc(OC)c1OC
JCP2022_076237														0.0			1.0																		0.0																																																																				COc1cccc(CNC(=O)Cn2c(=O)n3nc(-c4cccc(C)c4)nc3c3ccccc32)c1
JCP2022_076241															1.0																																																																																								O=C(Nc1ccc2nc3n(c(=O)c2c1)CCCCC3)c1cccc(C(F)(F)F)c1
JCP2022_076248											1.0																																																													1.0																	0.0						1.0								S=c1[n-]nc(COc2ccc(Cl)cc2)n1-c1ccccc1
JCP2022_076254		0.0							1.0										0.0							0.0		0.0						0.0				1.0																																											0.0			1.0				0.0							0.0								O=C1CC2(CCCC2)CC(=O)[NH+]1CCCC[NH+]1CCN(c2ncccn2)CC1
JCP2022_076258																																			1.0																					1.0															1.0																																COc1ccc(-c2coc3cc(OC(=O)[NH+]4CCOCC4)ccc3c2=O)cc1
JCP2022_076259		0.0							0.0					0.0																												0.0																																																		0.0											CC(=O)Nn1cc2c(c1-c1ccccc1)c(=O)n(C)c(=O)n2C
JCP2022_076267															0.0																				0.0																																																																				[NH3+]CCNc1ccc([N+](=O)[O-])c2cccnc12
JCP2022_076277															0.0																																																																																								CCOc1cc(S(=O)(=O)[NH+](CC)CC)ccc1Br
JCP2022_076279		0.0						0.0	0.0					1.0	0.0		0.0		1.0							1.0		0.0		0.0				1.0		0.0									0.0				0.0															0.0	0.0													0.0			0.0						1.0	1.0		0.0									1.0				Clc1ccc2c(c1)C(N1CC[NH2+]CC1)=[NH+]c1ccccc1O2
JCP2022_076298																																													0.0																																																										O=C(COC(=O)C12CC3CC(CC(Br)(C3)C1)C2)NCc1ccco1
JCP2022_076314									0.0		0.0				0.0																	0.0			1.0										1.0								0.0																																																		Cn1c(=O)c2c(nc([NH+](C)C3CCCCC3)n2CC(=O)c2ccccc2)n(C)c1=O
JCP2022_076322									0.0														1.0																																																																																O=C(c1ccccc1)N(C[NH+]1CCCC1=O)c1ccccc1
JCP2022_076357																																																																																																			0.0				Cc1c(Cl)c(C(F)(F)F)nn1CC(=O)NCc1ccco1
JCP2022_076359								0.0							0.0																																																										0.0																														O=C(CCn1cnc2ccccc2c1=O)Nc1ccc(S(=O)(=O)[NH+]2CCCC2)cc1
JCP2022_076370		0.0							0.0																							0.0				0.0																																																			1.0								0.0								CC(=O)[N-]N=c1cc(N2CCOCC2)[n-]c(N2CCOCC2)n1
JCP2022_076381		0.0																																																																						1.0																															CCn1ccnc1C[NH+](C)Cc1cn(-c2ccccc2)nc1-c1ccc(OC)cc1F
JCP2022_076385		0.0							0.0																																				1.0																																																										CC(C)CCn1cnc2c(cnn2-c2ccc(Cl)cc2)c1=O
JCP2022_076408														0.0																					0.0										0.0																																										0.0																c1ccc(N2CCN(c3c4c(nc5ncnn35)CCC4)CC2)cc1
JCP2022_076417																																1.0																																																																							CNC(=O)C[NH+](C1CCCCC1)S(=O)(=O)c1ccc(F)cc1
JCP2022_076430									0.0																							1.0																																								0.0																															CC(=O)Nc1ccc(S(=O)(=O)Nc2ccc(F)c([N+](=O)[O-])c2)cc1
JCP2022_076448											0.0																																																																																												CCn1c(C(C)NC(C)=O)nc2ccccc21
JCP2022_076452									0.0					0.0																															0.0																																																										COc1cccc(C2=NOC(C(=O)NCc3ccco3)C2)c1
JCP2022_076453																																0.0																																																																							COc1ccc(C)cc1NC(=O)CC1COc2ccccc2O1
JCP2022_076458		0.0							0.0						0.0																											0.0																																								0.0										0.0											COc1ccccc1Oc1c(C)oc2c(C[NH+]3CC[NH+](C)CC3)c([O-])ccc2c1=O
JCP2022_076470									0.0																										0.0							0.0																																																		0.0			0.0								CCOC(=O)c1c(N)sc2c1CCS(=O)(=O)C2
JCP2022_076472											1.0						1.0																																																																																						COc1ccccc1NC(=O)Cn1ccn(-c2cc(C)cc(C)c2)c(=O)c1=O
JCP2022_076486		0.0																																	0.0																																																																				Cc1ccccc1C(=O)N=c1[n-]c(-c2cccnc2)cs1
JCP2022_076488			1.0								0.0																1.0																																												1.0	1.0																															Cc1ccsc1C(=O)Nc1ccc(OCc2ccccc2)cc1
JCP2022_076489															0.0																																																																																								COc1ccc(N(CC(=O)Nc2ccc(Cl)cc2C)S(=O)(=O)c2ccccc2)c(OC)c1
JCP2022_076492																																																																								0.0																															Clc1ccc(C(Cn2ccnc2)OCc2ccsc2Cl)c(Cl)c1
JCP2022_076501		0.0							0.0		0.0																															0.0	1.0																																																	0.0											CC1CC[NH+](CCCNC(=O)c2cc3c(=O)n(C)c4ccccc4c3n2C)CC1
JCP2022_076503															0.0																																																																																								CC1CCCC[NH+]1C(=O)COc1ccc(NC(=O)c2ccco2)cc1
JCP2022_076510																			0.0									0.0						0.0																									0.0																																								1.0				CC(C)(C)[NH2+]CC(O)COc1cccc2[nH]c(C#N)cc12
JCP2022_076515		0.0							0.0		0.0																								0.0							0.0											0.0																																										0.0								CCS(=O)(=O)Nc1cc(C(=O)OC)ccc1C(=O)OC
JCP2022_076516																																		0.0																																																																					COC(=O)Cn1c(=N)n(CC[NH+]2CCCCC2)c2ccccc21
JCP2022_076523																			1.0									1.0						1.0									0.0		0.0					0.0	1.0					1.0			1.0																																												COc1c2occc2cc2ccc(=O)oc12
JCP2022_076528									0.0														0.0																																																																																O=C1CSC(c2ccccc2[N+](=O)[O-])[NH+]1c1cccc(F)c1
JCP2022_076530																																0.0																																																																							[O-]c1ccc(N=c2[n-]nc(-c3ccc([O-])cc3)c3ccccc23)cc1
JCP2022_076531																																				0.0																																																																			CCC(C)NC(=O)c1sc2ncccc2c1-n1c(C)ccc1C
JCP2022_076535															0.0																				1.0																																																																				Cc1cc(NC(=O)c2ccco2)cc(-c2nc3ccccc3o2)c1[O-]
JCP2022_076541																																1.0	1.0		0.0																					0.0											0.0					0.0										0.0					0.0			0.0												1.0	Cc1cccc(C)c1Nc1c(-c2ccccn2)nc2ccccn12
JCP2022_076551																																																																																		1.0																					CC(C)CNC(=O)C1CCC[NH+](C(=O)NCc2ccccc2)C1
JCP2022_076552			1.0																																																																				1.0																0.0																CCSc1n[n-]c(=NC(=O)c2ccccc2C)s1
JCP2022_076562									0.0																																																																																														COc1cc(C)nc(OCCNS(=O)(=O)c2cc(C)ccc2C)n1
JCP2022_076566											1.0																																																																																												COc1ccccc1C(=O)Nc1c(C(=O)NC(C)(C)C)oc2ccccc12
JCP2022_076573																																																																								0.0																															CC(=Cc1csc(C)n1)C1CC2OC2(C)CCCC(C)C(O)C(C)C(=O)C(C)(C)C(O)CC(=O)O1
JCP2022_076574														0.0																					0.0										0.0											0.0											0.0		1.0									0.0												0.0									1.0				COc1ccc(C(=O)N2c3cc4c(cc3C(C)=CC2(C)C)OCO4)cc1
JCP2022_076590																																													1.0																																																										CCNC(=O)c1c(C)[nH]c(C(=O)OCC)c1C
JCP2022_076593																																			1.0																																					0.0																															Cc1nn(C)cc1C(=O)Nc1cc(Oc2ccc(Cl)cc2)cc([N+](=O)[O-])c1
JCP2022_076596																																																								1.0																						1.0																									O=C(Nc1ccc(Cl)cc1)c1ccncc1
JCP2022_076602		0.0																																	0.0																																																																				CCCCC(=O)Nc1ccc2c(c1)nc1n2CC[NH+](CCOC)C1
JCP2022_076603			1.0						0.0																										0.0																																				1.0																0.0																O=C(N=c1[n-]ccs1)C(=O)c1c[nH]c2ccccc12
JCP2022_076604											0.0																																																																																												O=C(N=c1ccc(Cl)c[n-]1)c1ccccc1[N+](=O)[O-]
JCP2022_076605														1.0																																																												1.0																					0.0				1.0				[NH3+]C(C(=O)[O-])C(O)c1ccc([O-])c([O-])c1
JCP2022_076613																																			1.0																																															0.0																					Cc1ccccc1C(=O)Oc1ccc(-c2csnn2)cc1
JCP2022_076623									0.0					0.0	0.0																				0.0																																0.0																																				COc1cccc(NC(=O)NCCCSC2CCCCC2)c1
JCP2022_076632									0.0					1.0																																																																																									O=C(c1ccccc1)c1cc([N+](=O)[O-])ccc1N1CCOCC1
JCP2022_076652															0.0				0.0									0.0										0.0																					0.0																																												N#CC(c1ccccc1F)(c1ncc(C(F)(F)F)cc1Cl)[NH+]1CCOCC1
JCP2022_076655																0.0																																																																																							CC1(C(=O)N=c2[n-]ccs2)CC2c3ccccc3C1c1ccccc12
JCP2022_076666											1.0				0.0																																						0.0																																					0.0													CC(NC(=O)c1ccc(CS(=O)(=O)c2cccc(C(F)(F)F)c2)o1)c1ccc2c(c1)OCCO2
JCP2022_076681			1.0								0.0																																																												1.0																																CCCOc1ccccc1NC(=O)Nc1ccccc1Cl
JCP2022_076685	1.0	0.0							0.0					1.0	0.0											1.0		0.0					1.0		0.0			0.0				0.0																																														0.0				0.0			0.0				0.0				[NH3+]C(C(=O)NC1C(=O)[NH+]2C(C(=O)[O-])=C(Cl)CSC12)c1ccccc1
JCP2022_076689																																																																			1.0																																				Cc1cc(C)cc(-n2c(C)nc3cc(C(=O)[O-])ccc32)c1
JCP2022_076706																																										0.0																									1.0																																				CC(C)CNC(=O)CSc1nc(-c2cccs2)cc(C(F)(F)F)n1
JCP2022_076709																																																																																															0.0				1.0				Cc1ccc(C(=O)NCCCNC(=O)COc2ccc(Cl)cc2)cn1
JCP2022_076713		0.0									0.0			0.0																					0.0																																					1.0																							0.0								Cc1ccc2[n-]c(=N[N-]C(=O)c3ccc4c(c3)OCCO4)sc2c1
JCP2022_076731																																																																																			1.0																				O=C(c1ccccc1[O-])c1[nH]c(Cl)c(Cl)c1-n1c(C(=O)c2ccccc2[O-])cc(Cl)c1Cl
JCP2022_076735																																																																										1.0							0.0																						NC(=[NH2+])NCCCC[NH3+]
JCP2022_076746											0.0																																																																																												O=C(NCC[NH+]1CCCCC1)Nc1ccc([N+](=O)[O-])cc1
JCP2022_076754									0.0										1.0																0.0			1.0				0.0																	1.0								0.0																																				CCN(C(=O)CSc1nc2cc(C(=O)OC)ccc2c(=O)n1Cc1ccco1)c1cccc(C)c1
JCP2022_076756	0.0	0.0							0.0								1.0						0.0																			0.0		1.0	1.0																																															1.0			0.0								O=C(c1ccccc1)C(Sc1nc[n-]n1)c1ccccc1
JCP2022_076759									0.0						0.0																				0.0							0.0	0.0	0.0									0.0																			0.0				0.0											0.0					0.0							1.0				C=C1CCC(O)CC1=CC=C1CCCC2(C)C1CCC2C(C)CCCC(C)C
JCP2022_076763											0.0																																																																																												COc1ccc(N2CC[NH+](C3CC[NH+](S(=O)(=O)c4ccc(F)cc4)CC3)CC2)cc1
JCP2022_076774		0.0							0.0																																																																									1.0																					COc1ccccc1N1CC[NH+](Cc2ccccc2F)CC1
JCP2022_076777		1.0							0.0																																	0.0																																																													Cc1nc2c(C(=O)[NH+]3CCCC3)cnn2c(C)c1Cc1c(F)cccc1Cl
JCP2022_076784																																				1.0																																																																			CCOC(=O)c1ccccc1NC(=O)c1c(C)oc2ncnc(N3CCOCC3)c12
JCP2022_076785	0.0	0.0						0.0	1.0						0.0								0.0									0.0			0.0																				0.0																			0.0									1.0												1.0				0.0			0.0	COc1ccc(C(=O)CSc2nnc(-c3ccco3)c(-c3ccco3)n2)cc1
JCP2022_076794									0.0																																																																																														Cc1ccccc1CSCC([NH2+]c1ccc(C(=O)[O-])cc1[N+](=O)[O-])C(=O)[O-]
JCP2022_076800																							0.0																																	1.0																		0.0																0.0					0.0								CN(C)c1cc(-c2ccc(Cl)cc2Cl)oc(=O)c1Cl
JCP2022_076801																																																																							1.0																1.0																COc1ccc(NC(=O)c2c(=N)[n-]o[n+]2[O-])cc1
JCP2022_076815		1.0							0.0																																	0.0											1.0																			1.0																															CCC[NH+](CCC)S(=O)(=O)c1ccc(C(=O)N=c2[n-]c3c(s2)CCc2ccccc2-3)cc1
JCP2022_076818	1.0										1.0								1.0							1.0		0.0		1.0				0.0	0.0			0.0							0.0																									0.0								0.0												0.0													[NH3+]CCc1c[nH]c2ccc([O-])cc12
JCP2022_076823																																						0.0																																																																	CC(C)CCOc1ccc(NC(=O)C2OC3OC(C)(C)OC3C3OC(C)(C)OC23)cc1
JCP2022_076832																																			0.0	1.0																																																																			O=C(COC(=O)C1(c2ccccc2F)CCCC1)N1CCc2ccccc21
JCP2022_076836														0.0																																																																																									CCC(=O)N1CCc2cc(S(=O)(=O)NCCC(=O)NC3CCCc4ccccc43)ccc21
JCP2022_076838														0.0			0.0																		0.0																																																																				CCOC(=O)c1c(C)[nH]c(C)c1S(=O)(=O)[NH+]1CCN(c2cc(Cl)ccc2C)CC1
JCP2022_076841											0.0																																																																																												N=c1[n-]cnc2c1ncn2C1CCC(CO)C(O)C1
JCP2022_076849		0.0							0.0										1.0													0.0		0.0	0.0			0.0				0.0		1.0															1.0																																	0.0											COC(=O)C1Cc2c([nH]c3ccccc23)C[NH2+]1
JCP2022_076851																	0.0																																																																																						CN(C)c1nc(Oc2ccc(=O)[n-]n2)nc(N2CCCCC2)n1
JCP2022_076856		0.0							0.0													0.0										0.0							1.0																																	1.0																															CCS(=O)(=O)Nc1ccc(C2=N[NH+](C(C)=O)C(c3cccs3)C2)cc1
JCP2022_076864																																																																			0.0					0.0																															COc1ccc(C2(CNC(=O)c3cc([N+](=O)[O-])cc([N+](=O)[O-])c3)CCCC2)cc1OC
JCP2022_076890		1.0							1.0																							1.0										0.0																																																1.0		1.0											CCOC(=O)c1c(NC(=O)c2ccco2)sc2c1CCCC2
JCP2022_076894											0.0				0.0																																						0.0																																		0.0																CC[NH+](CC)C(=O)c1ccc(NC(=O)COc2ccc(-c3nn(C)c(=O)c4ccccc34)cc2)cc1
JCP2022_076896									1.0					1.0																																																																																									CCCCn1c(C[NH+]2CC[NH+](C(=O)OCC)CC2)nc2c1c(=O)n(C)c(=O)n2C
JCP2022_076897																	1.0																																																																																						O=C(N=c1[n-]nc2n1CCS2)c1ccccc1C(F)(F)F
JCP2022_076907															0.0																	0.0																																								0.0																															COc1ccccc1N1CC[NH+](C(=O)Nc2cccc(Cl)c2)CC1
JCP2022_076911																							0.0																																																																																CCC(C)NC(=O)c1cc2c(=O)n(C)c3ccccc3c2s1
JCP2022_076912																																																																																																						1.0	CC(=O)N(C1=[NH+]CCCS1)c1ccccc1F
JCP2022_076921	1.0	1.0					0.0		0.0					1.0	0.0		1.0		1.0			1.0				0.0		0.0						0.0	0.0	0.0		0.0						0.0					1.0							0.0			1.0					1.0	0.0					0.0	0.0	1.0		0.0		1.0		0.0			0.0						0.0	0.0		1.0					0.0				0.0				CC1(C)CCC2=C(O1)c1ccccc1C(=O)C2=O
JCP2022_076927														0.0																																																																									1.0																CSc1nc2ccccc2n1CC(=O)Nc1c(C)cccc1C
JCP2022_076932											0.0																																																0.0																																												Cc1cc(=O)oc(C)c1C(=O)NCc1ccccc1
JCP2022_076937																																																																							1.0																0.0																O=C(Nc1ccccc1)c1ccc2ccccc2n1
JCP2022_076943															0.0																																																																																								CC(NC(=O)c1ccccc1Cl)C1CC2CCC1C2
JCP2022_076949											0.0																																																																																												Cn1c(C[NH+]2CCCC2)nc2cc(NS(=O)(=O)c3ccc(Cl)cc3)ccc21
JCP2022_076956																							1.0																																																																																COc1ccc(N(C)C(=O)C2CCC[NH+]2S(=O)(=O)c2cccc3nsnc23)c(OC)c1
JCP2022_076968		0.0		1.0					0.0					1.0					0.0			0.0				0.0				1.0				1.0		0.0		0.0					0.0	0.0	1.0				1.0										1.0																	0.0		1.0									1.0	1.0		0.0									0.0				CC(COc1ccccc1)[NH+](CCCl)Cc1ccccc1
JCP2022_076978															0.0																																																																																								CC[NH+](CC)CCNC(=O)c1cc2c(s1)-c1ccccc1SC2
JCP2022_076979									0.0																																	0.0			0.0											1.0																															1.0																CCCn1cc(S(=O)(=O)CC(=O)N2CCc3ccccc32)c2ccccc21
JCP2022_076995	1.0																																																																							0.0																							0.0								O=C([N-][N-]C(=O)c1cc(Cl)ccc1[O-])c1cccs1
JCP2022_076996																																																																																		0.0																					O=C(NCCc1ccc(Cl)cc1Cl)c1cncc(Br)c1
JCP2022_077000														0.0																																																																																									Cc1cccc(OCC(=O)NC2CCCc3ccccc32)c1C
JCP2022_077008									1.0																										0.0																																											0.0																									O=C1CC(c2ccccc2)=Nc2ccccc2N1Cc1ccccc1
JCP2022_077019																																				0.0																																																																			CCn1cc(S(=O)(=O)c2ccc(OC)cc2)c(=O)c2cc(F)c(N3CC[NH+](CC)CC3)cc21
JCP2022_077022																																			0.0																																																																				C[NH+]1CCN(c2c(F)cc([N+](=O)[O-])c(N)c2Br)CC1
JCP2022_077040																																																																																																				1.0			CCC(C(C)O)n1ncn(-c2ccc(N3CCN(c4ccc(OCC5COC(Cn6cncn6)(c6ccc(F)cc6F)C5)cc4)CC3)cc2)c1=O
JCP2022_077046										1.0																																																																																													CC1(C)CNc2cc(NC(=O)c3ccc[n-]c3=NCc3ccncc3)ccc21
JCP2022_077047			1.0																																																																				1.0	1.0																	0.0														Cc1nc(-c2ccc(NC(=O)c3ccco3)cc2)cs1
JCP2022_077050		1.0							0.0		0.0																															0.0	1.0										0.0																									0.0														1.0											COc1ccc(-c2ccc(-c3nnc(-c4cc(OC)ccc4OC)o3)cc2)cc1
JCP2022_077054																																				0.0																																																																			O=C(CCS(=O)(=O)c1ccc(Br)s1)Nc1c(F)cccc1F
JCP2022_077067									1.0																																																												1.0									0.0												1.0													CC1Cc2ccccc2[NH+]1C(=O)COC(=O)Cn1nnc(-c2ccccc2)n1
JCP2022_077069																																																					0.0																																																		Cc1ccccc1-c1noc(-c2ccc(N3CC[NH+](C)CC3)c([N+](=O)[O-])c2)n1
JCP2022_077077																							0.0												0.0																																																																				CC(=O)Oc1ccc2c(=O)c(Oc3ccccc3[N+](=O)[O-])coc2c1
JCP2022_077084															0.0																				1.0																					0.0											0.0					1.0															0.0																O=C(CCC[NH+]1C(=O)C(=Cc2ccccc2)SC1=S)Nc1ccccc1[O-]
JCP2022_077090														1.0																																																																																									COc1ccc(C)c2sc(=NC(=O)c3ccc(S(=O)(=O)[NH+](C)C)cc3)[n-]c12
JCP2022_077101																																																																														1.0																									Cc1ccc(-n2c(C)nnc2SCC(=O)Nc2ccccc2)cc1
JCP2022_077110																										0.0								1.0											1.0														1.0																						0.0			1.0			1.0																Cc1nc2n(c(=O)c1CC[NH+]1CCC(c3noc4cc(F)ccc34)CC1)CCCC2
JCP2022_077115															0.0																																																																								0.0																FC(F)(F)c1cc(-c2cccs2)[n-]n1
JCP2022_077127																																																																																		0.0																					COCCNC(=O)CCc1c(C)nc2c(c(C)nn2-c2ccc(C)c(C)c2)c1C
JCP2022_077133									0.0						0.0																											0.0											1.0																		1.0																																CCOC(=O)c1[nH]c(C)c(C(=O)c2ccc(C)cc2)c1C
JCP2022_077140																																																					0.0																																																		Cc1cccc(C)c1NC(=O)C1c2ccccc2Oc2ccccc21
JCP2022_077142											1.0			1.0					0.0							0.0								0.0					1.0				0.0		1.0				0.0										0.0					0.0																							0.0			1.0													CCC1(C2=[NH+]CCN2)Cc2ccccc2O1
JCP2022_077152											0.0																																																													0.0																															CC(=O)c1cc(C)ccc1OC(=O)c1cccc2nc(C)oc12
JCP2022_077158									0.0						0.0											1.0		0.0		0.0								0.0							0.0								0.0																					0.0							0.0									1.0													CCC(C)[NH+](C)C(=O)c1cc2ccccc2c(-c2ccccc2Cl)n1
JCP2022_077161											0.0																																																																																												COc1nc(Oc2ccc(=O)[n-]n2)nc(N2CCOCC2)n1
JCP2022_077167			1.0																																																																				1.0	1.0																	0.0														COc1ccc(-c2cc(C(=O)Nc3cccc([O-])c3)no2)cc1
JCP2022_077177									0.0																																																																																														c1c[n-]cn1
JCP2022_077183									0.0					1.0																															1.0								0.0														0.0					1.0															1.0					0.0											CCCCn1c(C[NH+]2CCN(c3ccccc3)CC2)nc2c1c(=O)n(C)c(=O)n2C
JCP2022_077184																																																																																			1.0																				Cc1cc2c(C(=O)NCC(C)c3ccccc3)c([O-])c([O-])cc2c([O-])c1-c1c(C)cc2c(C(=O)NCC(C)c3ccccc3)c([O-])c([O-])cc2c1[O-]
JCP2022_077188									0.0																																																																																														O=C(c1ccc(Cl)c([N+](=O)[O-])c1)[NH+]1CC[NH+](Cc2ccc3c(c2)OCO3)CC1
JCP2022_077192																																																																																				0.0																			Cc1cc(Oc2cncnc2)cc(C(=O)N=c2ccc(F)c[n-]2)n1
JCP2022_077231															0.0																																																																																								Cc1cccc(NC(=O)Cn2nc(-c3cccs3)ccc2=O)c1C
JCP2022_077248			1.0														0.0		1.0								0.0							1.0	1.0																								0.0												1.0	0.0															0.0																CCOc1ccc(C(=O)N=c2ccc(Cl)c[n-]2)cc1Cl
JCP2022_077252											1.0																																																																																												CC(C)CC(=O)CN1C(=O)C2(OCCO2)c2ccccc21
JCP2022_077254																							1.0												0.0																																					0.0															1.0																Cc1ccc2[nH]cc(CCNC(=O)Nc3ccccc3)c2c1
JCP2022_077269																																																																								1.0																															COc1ccc(NS(=O)(=O)c2ccc3c(c2)OCCO3)cc1OC
JCP2022_077270		0.0												0.0																																																																														0.0											O=S(=O)(c1ccc(Cl)cc1)[NH+]1CCN(c2ccc(N3CCOCC3)nn2)CC1
JCP2022_077286																																																																																							1.0																O=C(NCC[NH+]1CCOCC1)Nc1ccc(Cl)cc1
JCP2022_077289																																																																			0.0																				0.0																COc1ccc(-n2nnnc2SCC#CCO)cc1
JCP2022_077301																							0.0																																																																										0.0						COc1ccc(OC)c(CCNC(=O)CCCc2nnc3n(C)c(=O)c4sccc4n23)c1
JCP2022_077304											0.0																																																													0.0																															CCC(=O)N=c1[n-]c2ccccc2n1CC[NH+]1CCOCC1
JCP2022_077312									0.0																																																										1.0															0.0																				0.0	Cc1cc(S(=O)(=O)n2cnc3cc([N+](=O)[O-])ccc32)ccc1Cl
JCP2022_077318			1.0														0.0										0.0								0.0							0.0			0.0																										1.0																0.0																CC[NH+](CC)C(=O)c1sc2nc(-c3ccc(OC)cc3)cn2c1C
JCP2022_077319		0.0						1.0	0.0																							0.0			0.0							0.0		0.0																																		0.0												0.0		0.0			0.0								COC(=O)c1[n-]c2cc(OC)ccc2c1N
JCP2022_077323									1.0																														1.0																																																																CCCC(=O)Nc1ccc(Cl)c(NC(=O)c2cccc(OC)c2)c1
JCP2022_077349																																							1.0																																							1.0									0.0																C=CCSc1nnc(-c2cccnc2)o1
JCP2022_077360															1.0																				1.0																																																																				Cc1nn(C)c(C)c1CCNC(=O)Nc1ccccc1C(F)(F)F
JCP2022_077361									0.0																										0.0																																					0.0													0.0																		FC(F)(F)c1cccnc1Oc1ccc(C2=NCCS2)cc1
JCP2022_077362																																																																								1.0																															O=C([O-])c1cccc(NC(=O)c2ccc(S(=O)(=O)c3ccccc3)cc2)c1
JCP2022_077363																																													1.0																																																										COc1ccccc1CNC(=O)C1CC[NH+](S(C)(=O)=O)CC1
JCP2022_077367											1.0																																																																																												Cc1ccc(S(=O)(=O)[NH+](C)CC(=O)NCCc2c[nH]c3ccccc23)cc1
JCP2022_077368															1.0																	0.0																																																																							CCS(=O)(=O)N1CCCc2cc(C(=O)Nc3cccc(C(C)=O)c3)ccc21
JCP2022_077376									0.0																																				0.0											0.0	0.0										1.0					0.0						0.0												0.0					0.0								Cc1cc(C)n(-c2nc3ccccc3nc2N2CCCCCC2)n1
JCP2022_077392								0.0																																																																																															Cn1c(=O)c2cc(S(=O)(=O)[NH+]3CCC(c4ccccc4)CC3)ccc2n(C)c1=O
JCP2022_077397								0.0																																													0.0																																																		O=C(NCC1COc2ccccc2O1)c1ccc(NC(=O)c2ccco2)cc1
JCP2022_077401		0.0																					1.0																														0.0																			0.0																															Cc1cc(C(=O)N=c2[n-]c3c(C)cccc3s2)c(C)o1
JCP2022_077407																																			1.0																																																																				Cc1cc(Oc2ncccc2[N+](=O)[O-])c2cc(Cl)ccc2n1
JCP2022_077411											0.0																																																																																												Cc1ccc(OCCNC(=O)C(=O)NCc2ccco2)cc1
JCP2022_077413																																																																						0.0																									0.0								Cc1ccc(N(CC(=O)NCc2cccnc2)S(C)(=O)=O)cc1C
JCP2022_077423		0.0												1.0																					0.0																					0.0																																															CCCC(=O)N=c1[n-]c2ccc(NC(=O)c3ccccc3F)cc2s1
JCP2022_077428														1.0			0.0																									0.0																									1.0					1.0															1.0			0.0													O=C(NCc1cccnc1)C(=Cc1ccc(-c2ccc(Cl)c(Cl)c2)o1)S(=O)(=O)c1ccccc1
JCP2022_077432																																0.0																																																																							Cc1cccc(NC(=O)c2cc(Cl)nc3ccccc23)c1
JCP2022_077440														1.0																																							0.0																																																		COc1cc(OC)c([NH+](C)C(=O)Nc2cn(CC(C)C)c(=O)c3ccccc23)cc1Cl
JCP2022_077441									0.0																																																																																														CCc1c(C)c2nncn2[n-]c1=O
JCP2022_077448														1.0																																											0.0																																														CCn1cc(C(=O)[O-])c(=O)c2cnc(N3CCCC3)nc21
JCP2022_077462		0.0							1.0		0.0			0.0																					1.0									1.0	0.0																																																										CC[NH+](CC)C(=O)[NH+]1CC[NH+](C)CC1
JCP2022_077478									1.0														1.0												1.0				0.0														0.0														1.0					0.0																															Cc1ccc([O-])c(C(=O)c2cnn(C(=O)COc3ccc(Cl)cc3)c2)c1
JCP2022_077479														1.0																					0.0																																					0.0															0.0																COc1ccc(S(=O)(=O)[NH+]2c3ccccc3OCC2c2ccccc2)cc1
JCP2022_077515	0.0																					0.0																							0.0																																										1.0																Cc1c(NC(=O)c2ccc(C[NH+]3CCc4ccccc4C3)cc2)c(=O)n(-c2ccccc2)n1C
JCP2022_077529															0.0																																																									1.0						0.0									1.0			0.0												0.0	CCOc1ccc(N=c2scc(-c3ccc(OC)cc3)n2CCO)cc1
JCP2022_077539																												0.0						0.0				0.0																					0.0																																												Cc1ccc2occ(C=CC(=O)[O-])c(=O)c2c1
JCP2022_077540														0.0																																							0.0																																		1.0																O=S(=O)(c1ccc(Oc2ccc(S(=O)(=O)[NH+]3CCOCC3)cc2)cc1)[NH+]1CCOCC1
JCP2022_077554			1.0								0.0												1.0																																																1.0																																Cc1cc[n-]c(=NC(=O)CCc2c[nH]c3ccccc23)c1
JCP2022_077557											0.0																																																													0.0															0.0																O=S(=O)(c1cccc2c(S(=O)(=O)[NH+]3CCCC3)cccc12)[NH+]1CCCC1
JCP2022_077564			1.0						0.0					0.0																												0.0			1.0																										1.0																																CC(C)CCn1cnc2c(cnn2-c2ccc(F)cc2)c1=O
JCP2022_077565		0.0							0.0														0.0												0.0							0.0			0.0																																															0.0			0.0								CSc1ccc(Cl)c(C(=O)OCC(=O)NCc2ccco2)c1
JCP2022_077576																	1.0						1.0																																																																																COc1ccc(CCNC(=O)c2cccc(-n3c(C)nc4cccnc43)c2)cc1OC
JCP2022_077582											0.0								1.0																			1.0																					1.0																																												CCSc1nnc(-c2ccc(Cl)cc2)c2ccccc12
JCP2022_077595																																																																																										0.0													Cc1cc(C)c(S(=O)(=O)[NH+]2CC[NH+](C)CC2)c(C)c1
JCP2022_077596									0.0																																																																																														CCNS(=O)(=O)c1ccc(CCC(=O)NCc2ccccc2)cc1
JCP2022_077603															0.0		1.0																		0.0																																																																				Cc1cc(C)cc(NS(=O)(=O)c2ccc(-c3cc(C)no3)s2)c1
JCP2022_077625											1.0			0.0					0.0																																																																				0.0																CC(=O)OC(CC(=O)[O-])C[N+](C)(C)C
JCP2022_077636																																							1.0																																																																C=C1C(=O)OC2C1CCC(C)=C1CCC(C)(O)C12
JCP2022_077638																																		0.0																		1.0																																																			CC(C(=O)[O-])c1cccc(Oc2ccccc2)c1
JCP2022_077643																																			1.0																																																																				O=C(Cn1nc(-c2ccccc2)c2ccccc2c1=O)Nc1ccc(F)cc1
JCP2022_077647								1.0	1.0		1.0																															0.0		0.0																																																1.0											Nc1c(C(=O)[NH+]2CCOCC2)sc(=S)n1-c1ccccc1
JCP2022_077656														0.0			0.0																																																																																						CCOC(=O)c1c(S(=O)(=O)[NH+]2CCCC(C(=O)Nc3cccc(Cl)c3)C2)c(C)n(C)c1C
JCP2022_077657									1.0						0.0																				0.0																																																				1.0			0.0													O=C(c1cccc(F)c1)[NH+]1CCN(c2ccc([N+](=O)[O-])c(N3CCCCC3)c2)CC1
JCP2022_077665		0.0																																																						1.0																																															N=c1[n-]onc1-n1nnc(C(=O)[O-])c1-c1cccs1
JCP2022_077671				0.0			0.0	1.0						1.0	0.0		0.0		0.0						1.0	0.0				1.0				1.0										0.0	1.0			0.0													1.0			0.0	0.0		0.0				0.0	1.0		1.0				1.0			0.0					1.0	0.0			0.0													C[NH+](C)C(=O)C(CC[NH+]1CCC(O)(c2ccc(Cl)cc2)CC1)(c1ccccc1)c1ccccc1
JCP2022_077691									0.0						0.0													0.0				0.0			0.0			1.0																					1.0													0.0															0.0			0.0													Cc1cc(C)n(-c2cc(N3CC[NH+](C(=O)c4ccc(C(C)(C)C)cc4)CC3)ccc2[N+](=O)[O-])n1
JCP2022_077693																																																																									1.0																														COc1cc(F)c(F)c(Nc2ccc(I)cc2F)c1NS(=O)(=O)C1(CC(O)CO)CC1
JCP2022_077705									1.0						0.0								0.0												0.0	0.0																	1.0														0.0					0.0																							0.0								Cc1cccn2c(=O)c3cc(C(=O)NCCc4ccccc4)c(=N)n(CCCn4ccnc4)c3nc12
JCP2022_077709																																																																																																			0.0				COc1cccc(NS(=O)(=O)c2ccc3[n-]cc(C(=O)[NH+](C)C4CCCCC4)c(=O)c3c2)c1
JCP2022_077711									1.0																																																																																														CC1CC[NH+](S(=O)(=O)[NH+]2CCC(C(=O)NCCC3=CCCCC3)CC2)CC1
JCP2022_077717											1.0																								1.0																																																				0.0																O=C(CCS(=O)(=O)c1cccs1)Nc1ccc(C(=O)Nc2cccc(Cl)c2)cc1
JCP2022_077720		0.0														1.0							0.0																					1.0									0.0																	0.0				0.0																		0.0							0.0			0.0	CC(C)C[NH+](C(=O)COC(=O)c1cc2c(s1)CCC2)C1CCS(=O)(=O)C1
JCP2022_077723											0.0				0.0																				0.0																																																																				CCOc1ccc(-c2ccc(NS(=O)(=O)c3cc(C)ccc3OC)cc2)nn1
JCP2022_077727																																																																								0.0																															CCOC(=O)c1ccccc1NC(=O)Cn1cnc2c(cnn2C(C)(C)C)c1=O
JCP2022_077740																	1.0																		0.0																																																				1.0																COc1ccc(OCCCn2c(=O)oc3ccc(C)cc32)cc1
JCP2022_077745			1.0																																				0.0																																1.0																																Cc1ccccc1NCc1nc2ccccc2n1C
JCP2022_077752																																																																																		0.0																					COC(=O)C1CN(C(=O)COc2ccc(C)cc2)c2ccccc2O1
JCP2022_077760																																			0.0																					0.0																0.0						0.0																								1.0	CCOc1ccccc1N1CC[NH+](C(=O)Nc2cccc(Cl)c2)CC1
JCP2022_077766									0.0		1.0												0.0																																																																																CCOCCc1n[n-]c(=NC(=O)Cc2ccc(Br)cc2)s1
JCP2022_077776																																																				1.0																																																			Cc1ccc(C(C)C)cc1[O-]
JCP2022_077797	0.0	1.0				1.0		0.0	0.0	1.0	1.0	1.0	1.0	0.0	0.0		1.0	0.0	1.0		0.0		1.0	1.0	0.0	1.0		0.0	1.0		0.0	1.0			1.0	0.0	0.0	1.0		1.0		0.0	1.0	1.0	0.0		0.0	1.0	1.0	1.0	0.0		0.0	0.0	0.0	0.0				0.0										1.0				0.0				0.0			0.0	0.0					0.0	1.0		1.0		1.0		1.0	0.0				0.0	1.0			O=c1c([O-])c(-c2ccc([O-])c([O-])c2)oc2cc([O-])cc([O-])c12
JCP2022_077801									1.0										0.0				0.0															0.0																					0.0																																												Cn1c(=O)n(-c2ccc(Cl)cc2)c(=O)c2c3c(sc21)COC(C)(C)C3
JCP2022_077805														0.0																																																																																									COc1ccc(S(=O)(=O)[NH+]2CC[NH+](Cc3ccccc3)CC2)cc1
JCP2022_077821																																																								0.0																																															CC(C)n1cnc2c(=NCc3cccc(C(F)(F)F)c3)[n-]cnc21
JCP2022_077836																																			0.0																																																																				COc1ccc(C(=O)NCCSc2c(C)[nH]c3ccccc23)cc1
JCP2022_077840			1.0						0.0								0.0										0.0																0.0																												1.0																0.0																C[NH+](C)S(=O)(=O)c1cccc(C(=O)NCCc2ccccc2)c1
JCP2022_077845															0.0																				0.0																																					0.0																															CC(=O)c1c(C)[nH]c(C(=O)Nc2cc(C)cc(C)c2)c1C
JCP2022_077855															1.0																																																																																								C=CCc1ccccc1OCC(=O)[O-]
JCP2022_077861																																																																																							0.0		0.0										0.0				O=C(N=c1ccc(Cl)c[n-]1)c1ccccc1F
JCP2022_077871				0.0					0.0		0.0			1.0												1.0																			0.0						1.0					0.0																		1.0							0.0																						CC[NH+](CC)CCNC(=O)c1ccc(N)cc1
JCP2022_077874	0.0								1.0					1.0																																																					1.0					1.0																							0.0								C[NH+](C)C(=S)SC(=S)[NH+](C)C
JCP2022_077875																																																																																				0.0																			CCc1nc2c(C)cc(N3CC[NH+](CC(=O)[NH+]4CC(O)C4)CC3)cn2c1N(C)c1nc(-c2ccc(F)cc2)c(C#N)s1
JCP2022_077878									0.0																																																																																														CCCc1cc(=O)[n-]c(SCC(=O)[NH+]2CC[NH+](S(=O)(=O)c3ccc(Cl)cc3)CC2)n1
JCP2022_077879											1.0																																																										1.0																																		CC(=O)Nc1ccc(S(=O)(=O)NCC2CCC(C(=O)NCCC3=CCCCC3)CC2)cc1
JCP2022_077881			1.0								1.0																																																												1.0																0.0															0.0	Cc1cccc(OCCn2c(=O)sc3ccccc32)c1
JCP2022_077883		0.0			1.0				0.0		1.0			1.0	0.0				1.0			0.0	0.0					1.0				0.0		1.0	0.0							0.0	0.0		1.0					1.0	0.0		0.0			1.0	1.0										0.0			0.0		0.0		0.0	1.0			0.0							0.0		0.0	0.0				0.0							1.0				COc1ccc2c3c([nH]c2c1)C(C)=NCC3
JCP2022_077892																																	0.0																																																																						COc1ccc(OC)c(CCNC(=O)C(=O)Nc2ccc3nc4n(c(=O)c3c2)CCCCC4)c1
JCP2022_077896		1.0							0.0						0.0							0.0																				0.0											0.0																																																		COc1cc2c(cc1OC)C(C(C)C)=NC(C)(C)C2
JCP2022_077900															0.0																																																																																								COc1ccc(C2[NH2+]c3ccccc3C(=O)[NH+]2Cc2ccccc2)cc1
JCP2022_077908															0.0																																																																																								CCCc1cc(C(=O)Nc2ccc(OC)cc2[N+](=O)[O-])cs1
JCP2022_077913		0.0							0.0														0.0																																																																					0.0			0.0								Nc1cc(C(=O)OCC(=O)NCc2ccco2)ccc1Cl
JCP2022_077914									0.0																																																																																	0.0													Cc1ccc(S(=O)(=O)c2c(C)cc(C)nc2Oc2cccc(C(F)(F)F)c2)cc1
JCP2022_077915																																																																								0.0																															COc1ccc(=NS(=O)(=O)c2ccc(NC(=O)c3ccccc3Br)cc2)[n-]n1
JCP2022_077917											1.0																																																																																												COc1ccccc1OCCCn1c(=O)oc2ccc(C)cc21
JCP2022_077923		0.0												1.0	0.0				0.0															1.0									0.0		0.0																																	1.0				0.0						0.0															c1ccc(CN(CC2=[NH+]CCN2)c2ccccc2)cc1
JCP2022_077940								0.0																																																																																															[O-]c1ccc2ccccc2c1SSc1c([O-])ccc2ccccc12
JCP2022_077949									0.0																																																																														1.0																Fc1cccc(F)c1-n1c(C[NH+]2CCOCC2)csc1=S
JCP2022_077952																																			0.0			1.0					0.0																1.0													0.0																															O=C1C2CC[NH+](CC2)C1(CO)CO
JCP2022_077958											1.0																																										1.0																													0.0																					CC(CCC(=O)NCC(=O)[O-])C1CCC2C3C(O)CC4CC(O)CCC4(C)C3CC(O)C12C
JCP2022_077968																																																																																							1.0																COc1cc(C(=O)Nc2sc(C(=O)[NH+]3CCOCC3)c(C)c2C#N)cc(OC)c1OC
JCP2022_077978		0.0																																																																																																					C[NH+]1C(=O)[NH+](C)C2(c3ccccc3)[NH2+]n3c(sc(=Cc4ccccc4F)c3=O)=NC12c1ccccc1
JCP2022_077987	0.0																																						0.0						0.0																																	1.0									1.0																Nn1c(CSc2nc3ccccc3o2)nnc1CSc1nc2ccccc2o1
JCP2022_077996		0.0																																																																																																					Cn1nc(C(F)(F)F)c(C#N)c1N1CCN(c2ccccn2)CC1
JCP2022_078000								1.0																																																																																															COC(=O)c1c(NC(=O)c2cccnc2)sc(C)c1C
JCP2022_078003															0.0																																																																																								CCOC(=O)c1c(C)oc2nc(C)nc(N(C)Cc3ccccc3)c12
JCP2022_078005														1.0														1.0										0.0																					1.0																																												OC(Cn1cncn1)(Cn1cncn1)c1ccc(F)cc1F
JCP2022_078011																																																								1.0																																															O=S1(=O)C=CC(OS(=O)(=O)c2ccccc2)C1
JCP2022_078022						1.0																																																																																																	COc1cc2c(cc1OC)-c1c(C)c3ccc(OC)c(OC)c3c[n+]1CC2
JCP2022_078025																	1.0																		0.0																																																																				CCC(Oc1ccc(F)cc1)C(=O)N=c1[n-]c2c(s1)CCCC2
JCP2022_078031											1.0																																																								1.0																																				COCCC[NH+]1Cc2cccc(C(=O)[O-])c2C1=O
JCP2022_078033											1.0																																																													0.0																															Cc1c(C(=O)OCCOC(C)C)[nH]c2c1C(=O)CC(C)(C)C2
JCP2022_078041																																																																																		0.0																					CC(=O)NC(CCC(=O)[O-])C(=O)[O-]
JCP2022_078042																																																																																																	0.0						Cc1ccc(OCC(=O)Nc2ccc(OCc3cc(=O)n4ccsc4n3)cc2)cc1
JCP2022_078043									0.0		1.0																																		1.0																																										0.0																CCCC[NH+](C)C(=O)CS(=O)(=O)Cc1nc(-c2cccc(OC)c2)oc1C
JCP2022_078048									0.0					0.0																																																					0.0																							0.0													Cc1ccc(-c2cc(C(F)F)n3ncc(C(=O)[NH+]4CCN(c5cccc(C)c5C)CC4)c3n2)cc1
JCP2022_078050											0.0																																																																																												CCOc1cc(-c2noc(CCCC(N)=O)n2)cc(Br)c1OC
JCP2022_078055									0.0						0.0																								0.0																																																																O=C(C(=O)N1CCCc2ccccc21)c1c[nH]c2ccccc12
JCP2022_078073		0.0							0.0													0.0										0.0																																																																							COc1ccc(-c2cc(C(F)(F)F)n3nc(C(=O)NCCC[NH+]4CCOCC4)cc3n2)cc1
JCP2022_078078																																																																	1.0																			1.0																			COc1ccc(-c2ccc3c(N4CCOCC4)nc(N4CC(C)OC(C)C4)nc3n2)cc1CO
JCP2022_078079																	1.0																		1.0																																																														1.0						CC(=O)c1ccc(NC(=O)c2nc3ccccc3n(C)c2=O)cc1
JCP2022_078084			1.0								0.0																								1.0																																				1.0																																CCn1cnc2sc(C(=O)Oc3ccc(Br)cc3)c(C)c2c1=O
JCP2022_078090			1.0						0.0																																																														1.0																0.0																N#Cc1cccc(NCC(=O)Nc2ccc3c(c2)OCCO3)c1
JCP2022_078093	0.0	0.0																																	1.0																																																																				COc1cccc(C(=O)Nc2sc(C(C)C)cc2C(N)=O)c1OC
JCP2022_078100			1.0								1.0																																																												1.0																																Cc1ccccc1NC(=O)CCOc1ccccc1
JCP2022_078102																																																																																				1.0																			O=C([N-]OCCO)c1ccc2cncn2c1Nc1ccc(I)cc1F
JCP2022_078107																																																																																							1.0																CCC(Cc1ccccc1)[NH2+]Cc1c(C(=O)[O-])c(C)n(Cc2ccccc2)c1C
JCP2022_078116																																0.0																																																							1.0																Cn1c(N)c(N2CCCCC2)c(=O)n(CC(=O)Nc2ccc(Cl)c(Cl)c2)c1=O
JCP2022_078136																			0.0																			0.0																					0.0													0.0																											1.0				CCn1c(-c2ccoc2C)n[n-]c1=S
JCP2022_078137		0.0							0.0																																																															1.0																															Cc1ccc(CSc2nccc(-c3c(C)nc4ccccn34)n2)cc1
JCP2022_078138																												0.0										0.0																		1.0			0.0								0.0																																				Cc1sc2ncn(CC(=O)NCCCC(=O)[NH+]3CCN(c4ncccn4)CC3)c(=O)c2c1C
JCP2022_078143			0.0				0.0	0.0	1.0					0.0			0.0		1.0							0.0				1.0				1.0	0.0								0.0		0.0				0.0							0.0								0.0	0.0			0.0		0.0	0.0	0.0									0.0			1.0			1.0			0.0					0.0				1.0				OCC[NH+]1CC[NH+](CCCN2c3ccccc3Sc3ccc(Cl)cc32)CC1
JCP2022_078145																							1.0																																																																																COc1ccc(NC(=O)C(=O)NCCc2ccccc2)cc1OC
JCP2022_078148																															1.0																																																																								CCC1CN2C(=O)N(C)c3[n-]c(-c4ccccc4)nc3C2=[NH+]1
JCP2022_078150																																																																														0.0																									COc1ccc(C(CNC(=O)c2cccc(Br)c2)[NH+]2CCCC2)cc1
JCP2022_078152																																1.0																																																																						0.0	Cc1nn(CC(=O)NCC[NH+]2CCOCC2)c(C)c1[N+](=O)[O-]
JCP2022_078153	0.0	1.0													0.0																				0.0				1.0																																																			0.0					0.0								Cc1cc2c(NC(=O)Nc3ccc(C(C)(C)C)cc3)cccc2nn1
JCP2022_078161									1.0																																																																																														COc1ccc(CCNC(=O)C(=O)NCCOc2ccccc2)cc1OC
JCP2022_078162									0.0		1.0			1.0			0.0																											0.0	0.0																											0.0																															CCCn1cc(SCC(=O)N=c2[n-]nc(C)s2)c2ccccc21
JCP2022_078169			1.0																																																																				1.0																																O=C(Nc1cccnc1)c1ccc2ccccc2c1[O-]
JCP2022_078186																							0.0																																													1.0														0.0													0.0								NC(=[NH2+])N=c1nc(-c2ccccc2)c2cc(Cl)ccc2[n-]1
JCP2022_078189																																																																	1.0																																						CCNC(=O)Nc1ccc(-c2nc3c(c([NH+]4CCOCC4C)n2)CC[NH+](C2COC2)C3)cc1
JCP2022_078201		0.0									1.0																																																													0.0																		0.0							0.0						CCOC(=O)c1sc(=NC(=O)c2ccco2)[n-]c1-c1ccccc1
JCP2022_078203											1.0												0.0																																																																					0.0						0.0	0.0			0.0	Cc1cc(=O)[n-]c(SCC(=O)NCc2ccco2)n1
JCP2022_078208			1.0						0.0		0.0			0.0																									0.0						0.0											1.0															1.0	1.0						0.0									1.0			0.0													COc1ccc2c(c1)CCc1c(C(=O)NC3CCCCC3)noc1-2
JCP2022_078209									0.0		0.0												1.0																																																																																CC[NH+]1CC[NH+](Cc2cc(=O)oc3ccc(Cl)cc23)CC1
JCP2022_078215											1.0																																																																																												Cn1cnc2c(=NCc3ccco3)[n-]cnc21
JCP2022_078228		0.0							0.0						0.0				0.0									1.0				0.0		0.0	0.0			1.0	0.0			0.0						0.0					0.0					0.0	1.0								0.0					1.0					0.0										0.0			0.0									0.0				Cc1cc([N+](=O)[O-])ccc1-c1ccc(C2[NH2+]c3ccccc3C(=O)N2O)o1
JCP2022_078229									0.0						0.0				0.0							1.0		1.0		1.0				0.0				1.0				0.0		0.0															1.0															0.0							1.0																						CCCCCCCCC(=O)NCc1ccc([O-])c(OC)c1
JCP2022_078230																																													0.0											0.0																						0.0												0.0													Cc1ccc(C(C)C)c(OCc2nnc3n2CCCCC3)c1
JCP2022_078233	0.0										0.0			1.0																				1.0											0.0																																										0.0												1.0				C[NH+]1CCOC(c2ccccc2)c2ccccc2C1
JCP2022_078244																																																																														0.0									1.0																Cc1ccc(S(=O)(=O)N=c2nc(-n3nc(C)cc3C)cc(C)[n-]2)cc1
JCP2022_078267																																																																			1.0																																				Cc1nc(C(=O)[O-])nn1-c1cc(Cl)ccc1Cl
JCP2022_078268																																																																																		0.0																					Cc1ccc(S(=O)(=O)[NH+]2CC[NH+](Cc3ccco3)CC2)c(C)c1
JCP2022_078273																																																									1.0																		1.0																	0.0											Cc1cc(C)c2c(n1)nn1c(N3CCOCC3)cc(C)nc21
JCP2022_078280			1.0																																																																				1.0	0.0																															COc1ccc(-c2cc3c(=O)n(CC(=O)[NH+]4CC[NH+](C)CC4)ncn3n2)cc1
JCP2022_078294			1.0												0.0																				0.0																																				1.0	1.0															0.0																Brc1ccccc1OCCCn1cnc2ccccc21
JCP2022_078297																																																																								0.0													1.0																		FC(F)(F)c1nnc(N2CCN(c3ccc(Cl)cc3)CC2)s1
JCP2022_078301																							0.0																0.0																												0.0					0.0							0.0	0.0																							COc1ccc(S(=O)(=O)c2cnc3ccccc3n2)cc1
JCP2022_078302									0.0																																	0.0																									1.0																																				Cc1occc1C(=O)Nc1cccc(C(=O)NCc2ccccc2)c1
JCP2022_078304											0.0																																													1.0																0.0																															S=c1[n-]ncc2ccccc12
JCP2022_078309		0.0																																																						0.0																										0.0										0.0											Cc1cc2ccccc2c(=O)n1CC(=O)NCC(=O)[NH+](C)Cc1ccccc1
JCP2022_078318																																												0.0												1.0																																															CC(C)=CCCC(C)(O)C1CC=C(C)CC1
JCP2022_078326																																			1.0																																					1.0																															Cc1ccc(OCCn2cc(C(=O)[O-])c3ccccc32)cc1
JCP2022_078327											0.0								1.0																																																					1.0																							0.0								COc1cc(C)nc(-n2nc(C)cc2OC)n1
JCP2022_078332									0.0																																	1.0																																																													Cc1nn(CC(=O)Nc2ccc(C(=O)[NH+]3CCCCC3)cc2)c(=O)c2ccccc12
JCP2022_078339														0.0			0.0																																																		0.0					0.0																															Cc1nc2ccccc2n1CCCOc1ccccc1
JCP2022_078347																																																																							1.0																																COc1cccc(CNS(=O)(=O)c2cc(C[NH+]3C(=O)c4cccnc4C3=O)ccc2OC)c1
JCP2022_078355		0.0																																	1.0																					0.0																																		0.0					0.0								C[NH+]1CCN(c2ccccc2NC(=O)c2cc3c(s2)-c2ccccc2OC3)CC1
JCP2022_078359									0.0						0.0																																																																																								CCn1c(SCC(=O)Nc2ccc3c(c2)OCCO3)nnc1-c1cccs1
JCP2022_078360															0.0																																						0.0																																		0.0																CCOC(=O)[NH+]1CC[NH+](C(=O)Cn2ncc3c4ccccc4n(Cc4ccc(F)cc4)c3c2=O)CC1
JCP2022_078364																																												0.0									0.0																																																		CC(=O)[NH+](OCc1ccccc1)C1c2cc(C#N)ccc2OC(C)(C)C1O
JCP2022_078367														1.0																																																																																									COc1cc(NC(=O)CSc2nc3ncccc3o2)cc(OC)c1
JCP2022_078386											1.0																								1.0																																																																				CC(=O)c1ccc(NC(=O)CSc2nc3nc(C)cc(C)n3n2)cc1
JCP2022_078387									0.0																																																										0.0																																				CC(=O)c1ccc(N2CC[NH+](C(=O)CCS(=O)(=O)c3ccc(C)cc3)CC2)cc1
JCP2022_078394											0.0																					0.0																																								1.0																															CC[NH+]1CCCC(NC(=O)c2scc3c2CCCC3)C1
JCP2022_078415																																			1.0																																																														0.0						Cc1ccccc1OCC(=O)Nc1ccc(-c2nc3ccccc3o2)cc1
JCP2022_078417																																											1.0																																																												Cc1ccc2c(c1)-c1c(cnn1CC(=O)Nc1ccccc1N1CC[NH+](C)CC1)CO2
JCP2022_078423			1.0											0.0													0.0																																												1.0	1.0																															Cc1c(C(=O)NCc2ccco2)sc2nc(-c3ccccc3)cn12
JCP2022_078426		0.0	1.0								1.0																															0.0											0.0																		1.0	1.0															1.0																CCOC(=O)c1sc2nc(-c3ccccc3)ccc2c1N
JCP2022_078429									0.0						1.0																																																																																								Cc1onc(-c2ccccc2Cl)c1C(=O)[NH+]1C=CC(C(F)(F)F)=NCC1
JCP2022_078431			0.0				0.0		0.0					1.0	0.0	1.0	0.0						0.0												0.0	0.0				1.0			1.0	0.0	1.0					1.0			1.0	1.0	0.0	0.0								0.0								0.0		1.0				0.0										0.0				1.0							0.0				Cc1cc([O-])c2c(c1)C(=O)c1cc([O-])cc([O-])c1C2=O
JCP2022_078432		0.0							1.0					0.0									0.0												0.0				1.0			1.0						0.0																								0.0															0.0								0.0							0.0	Cc1ccc(-c2cc(C(=O)N=c3[n-]ccs3)c3ccccc3n2)o1
JCP2022_078434																																1.0																																																																							O=S(=O)(Nc1cccc(Oc2cnccn2)c1)c1ccc(F)cc1
JCP2022_078435														1.0																					0.0																																																																				COc1ccc(Cl)cc1NC(=O)[NH+]1CCC(C[NH+]2CCCCCC2)CC1
JCP2022_078438		0.0							0.0																										1.0																		0.0																			0.0																															O=[N+]([O-])c1ccc(CCNc2cccc3ccccc23)c([N+](=O)[O-])c1
JCP2022_078439			1.0						0.0																																																														1.0							0.0									0.0																CCC1CCCC[NH+]1C(=O)CSc1nnc(-c2ccco2)o1
JCP2022_078444																																			0.0																		0.0																													0.0																					O=C(CSc1nc2ccccc2c(=O)n1-c1ccccc1F)Nc1ccc2c(c1)CCC2
JCP2022_078445		0.0									1.0																																																																																												COc1ccc2cc(C(=O)NCC(=O)[O-])sc(=O)c2c1OC
JCP2022_078449											1.0			1.0																																																																																								1.0	Cc1nccn1Cc1ccc(Cl)nc1
JCP2022_078454									0.0																																																																														1.0																Cc1cccc(NC(=O)CCNS(=O)(=O)c2cccc3nonc23)c1C
JCP2022_078456																																			1.0																																																																				CC(C=N[NH+]1CCN(c2ccc(C)cc2)CC1)=Cc1ccccc1
JCP2022_078459																																																																																		1.0																					COc1ccc([NH2+]C2CCC[NH+](C(=O)c3csc(C(C)C)n3)C2)cc1
JCP2022_078464															0.0																																																									0.0																													1.0		CC(C)(C)c1ccc(C(=O)Nc2cccc3ncccc23)cc1
JCP2022_078471																																																																								0.0																															Cc1c(C(=O)Nc2ccc(S(=O)(=O)NCC3CCCO3)cc2)cccc1[N+](=O)[O-]
JCP2022_078478									0.0										0.0									1.0						1.0				1.0																					1.0													0.0																															c1ccc(-c2nnc(SCc3nc4ccccc4[n-]3)n2Cc2ccco2)cc1
JCP2022_078480																																																																								0.0																														1.0	CCOc1ccc(-n2c(C)nc3cc(C(=O)NCC[NH+]4CCOCC4)ccc32)cc1
JCP2022_078490	0.0	0.0							0.0														0.0																																																																								0.0				1.0			0.0	Cc1c(C(=O)[O-])c(C(=O)[O-])nc2ccc(N3CCOCC3)cc12
JCP2022_078517																																																																																										1.0													O=C1CSC2=[NH+]CN(c3ccccc3)CN12
JCP2022_078523									0.0																																																														1.0	1.0															0.0																CN(C)C=[NH+]C(=S)Nc1ccc(Cl)cc1
JCP2022_078528			1.0														0.0																						0.0																																1.0																0.0		0.0														O=C(Nc1ccccc1)[NH+]1CCc2ccccc21
JCP2022_078545		0.0							0.0						1.0																																						0.0																																					0.0													O=C(c1cc(-c2ccncc2)nc2ccccc12)[NH+]1CC[NH+](S(=O)(=O)C=Cc2ccccc2)CC1
JCP2022_078555																																																																																							1.0																Cc1cccc(C(=O)[N-][N-]C(=O)c2ccccc2)c1
JCP2022_078562									0.0																																																															0.0																														0.0	CC[NH+](CC)S(=O)(=O)c1csc(C(=O)OCC(=O)c2ccccc2)c1
JCP2022_078570																							0.0																																																																																CCCCOc1ccc(C(=O)[NH+](Cc2ccco2)Cc2ccco2)cc1
JCP2022_078579																																																								1.0																																															CC1CCCC[NH+]1C(=O)c1cccc(NC(=O)c2ccccc2)c1
JCP2022_078584			1.0																																																																				1.0																0.0																OCC1CCC[NH+](C(=S)[NH2+]CCc2ccccc2)C1
JCP2022_078588														0.0																																									0.0																										0.0																						Cc1cn[n-]c1
JCP2022_078589									1.0		1.0											0.0																																																																	1.0																O=C(COc1ccc(S(=O)(=O)NC2CCCCC2)cc1)NCCC1=CCCCC1
JCP2022_078592																																													0.0																																										1.0															1.0	O=S(=O)([NH+]1CCOCC1)[NH+]1CCC[NH+](S(=O)(=O)[NH+]2CCOCC2)CC1
JCP2022_078604															0.0													0.0																															0.0																																												COc1ccc([NH+]2C(=O)CSC2c2cccc(F)c2)c(OC)c1
JCP2022_078608																																																																																							0.0																COCc1n[n-]c(=NS(=O)(=O)c2ccc(Br)cc2)s1
JCP2022_078612																			0.0									1.0						0.0	0.0			1.0																					1.0								0.0			0.0		0.0																															Cc1ccc(NS(=O)(=O)c2ccc(NC(=O)c3cccc(NC(=O)C(C)C)c3)cc2)cc1
JCP2022_078613																																																																								0.0																															CC(=O)N1CCc2cc(S(=O)(=O)NCc3ccc(C)cc3)ccc21
JCP2022_078618			1.0								1.0						0.0										0.0															0.0																													1.0																1.0		0.0														O=C(NC1CCCCCCC1)c1ccc2c(c1)OCO2
JCP2022_078623																																																																																							1.0																CCc1cc(C(=O)Nc2ccc(F)c(Cl)c2)no1
JCP2022_078627																																			0.0																																1.0				1.0	0.0															0.0																Cc1cccc(NC(=O)c2ccc(C(=O)c3ccccc3)o2)c1
JCP2022_078629			0.0						0.0								0.0									1.0		0.0			1.0											0.0			0.0			1.0	1.0																						0.0										1.0							0.0									0.0						CC(Cc1ccccc1)N=c1[n-]cnc2c1ncn2C1OC(CO)C(O)C1O
JCP2022_078635																																																								0.0																	0.0																														Cc1oc2ccc(OCC(N)=O)cc2c1C(=O)OC(C)C
JCP2022_078654																			0.0									0.0										0.0																					1.0																																												Cc1ccc(OCCCC(=O)[NH+]2CCOCC2)cc1
JCP2022_078656									0.0														0.0																			0.0																																				0.0																									CC(=O)Nc1ccc2c(c1)C(=O)N(c1ccc(C)cc1)C2=O
JCP2022_078670																																			0.0																																																																				CCOc1ccc(NC(=O)CN(c2ccc(CC)cc2)S(=O)(=O)c2c(C)noc2C)cc1
JCP2022_078673									0.0					0.0																					0.0																																					0.0															0.0																CN(C)c1ccc(C=C[N+](=O)[O-])cc1
JCP2022_078674			1.0																																																																				1.0	0.0																															CCn1nnc2cc(C(=O)NCCc3ccccc3F)ccc21
JCP2022_078689									0.0					0.0	0.0																								0.0						0.0																						0.0					1.0																				1.0											Cc1cccc(-n2nnnc2SCn2nnc3ccccc3c2=O)c1
JCP2022_078712		0.0							0.0																																	0.0																																																		0.0											COc1cc2cc(C(=O)[O-])n(C)c2c(OC)c1OC
JCP2022_078726									0.0					1.0																																																																																	0.0								C[Se]CCC([NH3+])C(=O)[O-]
JCP2022_078740																																										0.0																																																					0.0								COc1cc(NC(=S)[NH+]2CCCC(CO)C2)c(OC)cc1Cl
JCP2022_078747	0.0	1.0	1.0						0.0					1.0																					1.0													0.0												1.0							1.0				1.0	1.0							0.0	1.0							0.0												1.0				O=[N+]([O-])c1ccc([O-])c2ncccc12
JCP2022_078752			1.0																1.0																1.0			0.0																					0.0												1.0																																Clc1ccc(-c2csc(N3CCC(c4ccccc4)C3)n2)cc1
JCP2022_078755			1.0																																																																				1.0	1.0																															COc1ccc(NS(=O)(=O)c2ccc(-c3cnc(C4CC4)o3)cc2)cc1OC
JCP2022_078759			1.0											1.0			1.0										1.0					1.0							0.0																												1.0				1.0	1.0															1.0		0.0														CC(C(=O)[O-])c1ccc(N2Cc3ccccc3C2=O)cc1
JCP2022_078761			1.0				1.0		0.0	0.0	1.0			1.0	0.0		1.0		1.0							1.0	1.0	1.0		0.0				0.0	1.0			1.0	1.0				1.0		1.0								1.0			1.0			1.0					1.0	1.0		1.0				1.0	1.0		0.0							1.0						1.0	1.0	1.0										1.0				O=C(Nc1ccc([N+](=O)[O-])cc1Cl)c1cc(Cl)ccc1[O-]
JCP2022_078762									1.0																																												0.0																									1.0																									Cc1nn(Cc2ccccc2Cl)c(C)c1NC(=O)CCCn1nc([N+](=O)[O-])c(Cl)c1C
JCP2022_078764																																																																																															0.0								O=C([O-])CCCC=CCC1C2CCC(O2)C1CN[N-]C(=O)Nc1ccccc1
JCP2022_078765		0.0							0.0					0.0	0.0																	0.0													0.0																											0.0						0.0												1.0													CCCn1c(-c2ccc(OC)cc2)nc2ccccc21
JCP2022_078766														1.0																																																																																									Cc1cccc(NC(=O)Cn2c(=O)nc(-c3ccccc3)c3ccccc32)c1C
JCP2022_078778		1.0	1.0																																							0.0			0.0																										1.0	0.0															1.0					1.0											COC(=O)c1c(NC(=O)c2ccco2)sc(C(=O)Nc2ccc(F)cc2)c1C
JCP2022_078784																							1.0																																																																																CCOCCCNC(=O)C(NC(=O)c1cnccn1)c1ccc(C)cc1
JCP2022_078786		0.0																																																			0.0																																																		CCOC(=O)c1ccc(-c2n[n-]c(=O)c3ccccc23)cc1
JCP2022_078793			1.0																																																																				1.0																																C[NH+](C)S(=O)(=O)c1cccc(C(=O)Nc2ccc3c(c2)CCC3)c1
JCP2022_078802											0.0								1.0									1.0					1.0	0.0	0.0			1.0							1.0														1.0													1.0								0.0										0.0													c1ccc(-c2nc(N3CCCCCC3)nc(-n3ccnc3)n2)cc1
JCP2022_078805														1.0																																																																																									COc1cccc(OC)c1C(=O)NC1C(=O)[NH+]2C1SC(C)(C)C2C(=O)[O-]
JCP2022_078807																							0.0																																																							1.0																									O=C(NC1CCCCC1)c1c2c(nc3ccccc13)CCC2
JCP2022_078827	0.0	0.0							0.0																														0.0																																	0.0																							0.0				0.0				COC(=O)Cc1[n-]n(-c2nc3ccccc3s2)c(=O)c1C(C)=O
JCP2022_078831																1.0																																																																																							COc1cc(NC(=O)COc2ccc(-n3cnnn3)cc2)c(OC)cc1Cl
JCP2022_078839																			1.0									1.0						0.0				1.0																					1.0													0.0															0.0																CCOC(=O)c1ccc(S(=O)(=O)Nc2ccc3c[n-]nc3c2)cc1
JCP2022_078840																	1.0																																																																																						Cc1cc2nc(-c3ccc(Cl)cc3)cc(C(F)(F)F)n2n1
JCP2022_078843									0.0		1.0			0.0	0.0																				0.0																		0.0														1.0					0.0															0.0																C[NH+](C(Cc1ccc(OS(=O)(=O)c2cccc3cnccc23)cc1)C(=O)[NH+]1CCN(c2ccccc2)CC1)S(=O)(=O)c1cccc2cnccc12
JCP2022_078849																																																																																																						1.0	OCC1=CC(O)C2C=COC(OC3OC(CO)C(O)C(O)C3O)C12
JCP2022_078858																																																																				0.0				0.0										1.0													0.0								CCOC(=O)c1c(CSc2ccc(CC)cc2)oc2ccc([O-])c(C[NH+](C)C)c12
JCP2022_078863																																																																																		0.0																					COc1ccc(S(=O)(=O)[NH+]2CCN(c3nc(C)cc(C)n3)CC2)cc1
JCP2022_078866																																																																																		0.0																					Cc1oc(-c2ccc(Cl)cc2)nc1C[S+](O)CC(=O)NCCC[NH+](C)C1CCCCC1
JCP2022_078902																																0.0																																																																							COc1ccccc1N1CC[NH+](C(CNS(=O)(=O)c2ccccc2)c2ccccc2)CC1
JCP2022_078915	0.0	0.0							0.0						1.0							0.0													0.0							0.0																																								1.0													0.0								C[NH+]1CCc2c(sc(N)c2C(N)=O)C1
JCP2022_078923									0.0		1.0						1.0																												0.0											0.0																																															c1ccc(-n2nnnc2-n2cnc3ccccc32)cc1
JCP2022_078924									0.0		1.0						1.0																												0.0											0.0																																															CC1OC(OC2C(OC3CCC4(C)C(CCC5(C)C4CC=C4C6CC(C)(C)CCC6(C(=O)OC6OC(COC7OC(CO)C(O)C(O)C7O)C(O)C(O)C6O)CCC45C)C3(C)CO)OCC(O)C2O)C(O)C(OC2OC(CO)C(OC3OC(CO)C(O)C(O)C3O)C(O)C2O)C1O
JCP2022_078925		0.0							0.0					1.0																		1.0																																																																							Cc1c(NC(=O)c2cc(-c3cccs3)nc3ccccc23)c(=O)n(-c2ccccc2)n1C
JCP2022_078926									1.0																							0.0													0.0								0.0																																																		COc1cc(OC)c(S(=O)(=O)[NH+]2CCCCC2)cc1S(=O)(=O)[NH+]1CCCCC1
JCP2022_078943															0.0								0.0									1.0																																																																						0.0	CN(C)c1ccc(CNC(=O)CCS(=O)(=O)c2ccc3c(c2)n(C)c(=O)c(=O)n3C)cc1
JCP2022_078944											0.0																																																																																												Cn1c(SCc2cccc(Cl)c2)nc(C(F)(F)F)cc1=O
JCP2022_078960																	0.0																																																																																						Cc1ccc(N(C)C(=O)c2cnc(N3CCOCC3)c3ccccc23)cc1C
JCP2022_078962														0.0																																																					1.0																																				CCCOc1cc(C)c(S(=O)(=O)NCCOC)cc1C
JCP2022_078963																						0.0													1.0										1.0																																															0.0											CC1(C)CC(=O)c2cc(C(=O)NC3CCSC3=O)c(=O)n(-c3ccccc3)c2C1
JCP2022_078965									0.0								1.0																		1.0																																																				0.0								0.0							1.0	CCc1c(C(=O)NCc2cnn(C)c2)csc1C
JCP2022_078971														1.0																																																																									1.0																Cc1ccc(C(=O)NCCn2ccc3ccccc32)cc1[N+](=O)[O-]
JCP2022_078974			1.0																																																																				1.0	0.0																															Cc1ccc(NCc2nc3ccccc3n2C)c(C)c1
JCP2022_078975		0.0							0.0		0.0																					0.0																																														1.0																	0.0								O=C(Nc1c(C(=O)C2CC2)oc2ccccc12)c1ccc(Cl)cc1
JCP2022_078989																																																																								1.0		1.0																												0.0	Cc1cc(C(=O)[NH+]2CC[NH+](Cc3ccccc3)CC2)ccc1[N+](=O)[O-]
JCP2022_078992														1.0																																																																																									CCOC(=O)[NH+]1CC[NH+](C(=O)c2ccc(OC)c(S(=O)(=O)[NH+]3CCOCC3)c2)CC1
JCP2022_079002											0.0						0.0																		1.0																																																																				Cc1ccc(-c2n[n-]c(=NC(=O)c3ccc4c(c3)OCCO4)o2)c(C)c1
JCP2022_079004			1.0																																																																				1.0	0.0																															Cc1csc2nc(CCNS(=O)(=O)c3cccs3)cn12
JCP2022_079015		0.0		0.0					1.0		1.0			0.0									1.0			1.0									0.0								0.0						1.0																									1.0				0.0																									C[NH+]1C2CCC1CC(OC(=O)C(CO)c1ccccc1)C2
JCP2022_079025		0.0							0.0		0.0				0.0																	0.0				1.0						0.0																																																													CCOC(=O)[N-]N1C(=O)c2ccccc2[NH2+]C1c1ccccc1
JCP2022_079028									1.0					1.0	1.0																					1.0									1.0				1.0																																						1.0			1.0													CCC[NH2+]C(=O)[N-]S(=O)(=O)c1ccc(Cl)cc1
JCP2022_079029											1.0																					1.0			0.0																																																																				CC1CN(C(=O)[NH+]2CCC(C(=O)NCCCc3ccccc3)CC2)c2ccccc2O1
JCP2022_079050														1.0																					0.0										1.0																																																										[NH3+]CCCCC([NH2+]C(CCc1ccccc1)C(=O)[O-])C(=O)[NH+]1CCCC1C(=O)[O-]
JCP2022_079053								0.0																																																																															1.0																COCCNS(=O)(=O)c1cc(F)ccc1OC
JCP2022_079054																																										1.0														1.0																													0.0																		O=C(CSc1nc2ccccc2o1)NCc1ccco1
JCP2022_079069									0.0																																																																																														CCOc1ccccc1-c1cc(-c2ccccc2)nc2c1c(=O)n(C)c(=O)n2C
JCP2022_079070											0.0																																																																							0.0																					Cc1cccc(N2CC[NH+](C(=O)c3ccc(C[S+](O)Cc4ccc(Cl)cc4)o3)CC2)c1C
JCP2022_079072															0.0		0.0																																																																																						CCc1cccc(NC(=O)c2c(N3CCCC3=O)c3cc(C)ccc3n2C)c1
JCP2022_079076		0.0							0.0																																		0.0		0.0																											1.0																															CCOC(=O)C1CCC[NH+](C(=O)c2cn(CC(C)C)c(=O)c3cc(OC)c(OC)cc23)C1
JCP2022_079079														1.0																																																					0.0																																				Cc1ccc(C)c(NC(=O)C[NH+](C)C(=O)CC[NH+]2C(=O)c3ccccc3C2=O)c1
JCP2022_079088														1.0																																																																									1.0																O=C(C[NH+]1C(=O)c2ccccc2C1=O)NCCc1c[nH]c2ccc(Cl)cc12
JCP2022_079094																				0.0																																								0.0																																											Cc1c(N)c(=O)n(-c2ccccc2)n1C
JCP2022_079097														1.0	0.0		0.0																1.0		0.0									0.0									0.0			0.0											0.0	1.0				1.0				1.0			0.0	1.0		0.0					0.0								0.0								CCCCCCCCCCCCCCCC[N+](C)(C)C
JCP2022_079105			1.0																																																																				1.0	0.0										0.0																					O=C(Nc1ccccc1)c1ccc2c(c1)OCCCO2
JCP2022_079115											1.0			1.0																																																																																									CCn1c(C[NH+]2CCOCC2)nc2cc(NC(=O)c3cc(OC)c(OC)c(OC)c3)ccc21
JCP2022_079119									0.0																							0.0																																																																							CCOC(=O)C1CCC[NH+](C(=O)c2cn(CC)c3ccc(S(=O)(=O)[NH+]4CCCC4)cc3c2=O)C1
JCP2022_079122																																										1.0																																																													CS(=O)(=O)N1CCc2cc(C(=O)[NH+]3CCCCC3)ccc21
JCP2022_079127									0.0		0.0			0.0			0.0																		0.0										0.0																																															0.0											O=C(c1ccccc1Oc1ccccc1)[NH+]1CCN(c2ccccc2)CC1
JCP2022_079134														0.0																																																																							0.0														1.0			0.0	CC1(C)C(C=C(Cl)Cl)C1C(=O)OCc1cccc(Oc2ccccc2)c1
JCP2022_079151		1.0																																																																																																					CCCCC(=O)Nc1ccc(N2CC[NH+](S(C)(=O)=O)CC2)cc1
JCP2022_079165									0.0					0.0									0.0																			0.0																									0.0					0.0		0.0				0.0									1.0					0.0			0.0								O=C(CSc1nnc2scc(-c3ccccc3)n12)N=c1nc(-c2ccccc2)s[n-]1
JCP2022_079174											1.0												0.0																																																																																Cn1nnc2cc(C(=O)NCc3ccc4c(c3)OCO4)ccc21
JCP2022_079176																																																																								0.0																															CC12CCC3C(CCC45OC4C(=O)C(C#N)CC35C)C1CCC2O
JCP2022_079180																							0.0																																																																																COc1ccccc1CNC(=O)Cc1c(C)c2cc3c(C)coc3c(C)c2oc1=O
JCP2022_079188																																																			1.0																																																				Cc1cccc([O-])c1
JCP2022_079194																	1.0																		0.0																																																				0.0																O=C(Nc1ccc(Cl)cc1)C1CC[NH+](S(=O)(=O)c2ccc(Br)s2)CC1
JCP2022_079204																																																																																																	0.0						COc1ccc(OC)c(NC(=O)c2oc(=O)c3ccccc3c2-c2ccccc2)c1
JCP2022_079207		0.0									1.0				0.0		1.0																																																																																					1.0	Cc1ccccc1NC(=O)C1CCN(c2cnccn2)CC1
JCP2022_079215																																																																																																						1.0	COc1ccccc1C(CNC(=O)C1COc2ccccc2O1)[NH+]1CCCC1
JCP2022_079216											1.0			0.0									0.0																														0.0																			1.0																															CCOC(=O)c1cc(-c2ccccc2)n(CCC(=O)NC(C)CC)c1C
JCP2022_079227											1.0																																																													0.0																															COc1ccc(C)cc1NC(=O)c1cccc(C(=O)Nc2cc(C)ccc2OC)c1
JCP2022_079246														0.0																					1.0																					0.0											0.0					0.0										0.0					0.0																COc1cc(NC(=O)Nc2ccc(C)cc2)cc([N+](=O)[O-])c1
JCP2022_079247		0.0	1.0						0.0					0.0					1.0									0.0							1.0			1.0				0.0																	1.0												1.0	1.0															1.0																O=C(N=c1[n-]ccs1)c1sc2cc(Cl)ccc2c1Cl
JCP2022_079249																																																						1.0																																													1.0				O=c1oc2cc(OCc3ccccc3)ccc2c2c1CCCC2
JCP2022_079264														0.0	0.0																				1.0																		0.0																																																		COc1ccccc1N=c1cc(C(=O)NCCCN(C)c2ccccc2)c2ccccc2[n-]1
JCP2022_079276																																																																																																			0.0				CC(=O)c1ccc(S(=O)(=O)NC2CCSc3ccccc32)cc1
JCP2022_079277	0.0	0.0							0.0					0.0																					0.0							0.0			0.0								0.0																																		0.0			0.0		0.0											Cc1ccc2[n-]c3c(c(=N)c2c1)CCN3c1ccccc1
JCP2022_079285									1.0																																																														1.0																																Cc1oc2cc3oc(=O)c4c(c3cc2c1C)CCC4
JCP2022_079300																							0.0																																																																1.0																Cc1cc(=O)oc(C)c1C(=O)OCc1ccc([N+](=O)[O-])cc1
JCP2022_079302									1.0																																																																																														CCS(=O)(=O)c1nc(S(=O)(=O)c2ccc(Cl)cc2)c(NCCOC)s1
JCP2022_079311											1.0																								0.0																					0.0											1.0					1.0																															Brc1ccc2[n-]cnc(=Nc3ccc(N4CCOCC4)cc3)c2c1
JCP2022_079316														0.0																					1.0																		0.0																																																		COc1ccc(-c2nc3sc(CCNC(=O)c4cc(Cl)ccc4OC)c(C)n3n2)cc1
JCP2022_079329		0.0						0.0	0.0																																															0.0						1.0																												1.0		0.0								0.0			CCCc1nc2c(C)cc(-c3nc4ccccc4n3C)cc2n1Cc1ccc(-c2ccccc2C(=O)[O-])cc1
JCP2022_079330														1.0	1.0				0.0																	0.0								0.0	1.0																																																										Cc1c(N(C)C)c(=O)n(-c2ccccc2)n1C
JCP2022_079344																																										1.0														0.0																																															CCOC(=O)c1c(C)[nH]c(C(=O)OC)c1CCC(=O)OC
JCP2022_079351																																																																								0.0																															CC(=O)N(C)c1ccc(NC(=O)c2ccc([N+](=O)[O-])cc2Cl)cc1
JCP2022_079353			1.0																																																																				1.0	0.0																														1.0	O=C(Nc1ccc(OC(F)(F)F)cc1)c1cnccn1
JCP2022_079359			1.0																																0.0																																			0.0	1.0	1.0																															COc1ccc(-c2cc(=O)c3cc([O-])ccc3o2)cc1
JCP2022_079365																																																																																															0.0								CCOc1ccc(C=C2Sc3ccc(C(=O)NCC4CCCO4)cc3N(C)C2=O)cc1OC
JCP2022_079376											1.0																																																																																												CCOc1ccc(NC(=O)c2cc(C)nc3ccccc23)cc1
JCP2022_079389																																																																			1.0																																				CCCC(=O)Nc1ccc2c(c1)nc(C[NH+]1CCCC1)n2C
JCP2022_079397		0.0												1.0	0.0								0.0																																																																																O=C(COc1ccc2ccc(=O)oc2c1)OCc1ccccc1
JCP2022_079406											0.0																								0.0																																																																				CC(C)C[NH+](C(=O)c1cccc(S(=O)(=O)[NH+]2CCCCC2)c1)C1CCS(=O)(=O)C1
JCP2022_079413		0.0						1.0	0.0																																	0.0																	1.0																																	0.0											CC(=O)Oc1cc(C(F)(F)F)ccc1C(=O)[O-]
JCP2022_079415									0.0																																																																									1.0																					COc1ccc(C(=O)OCC2CC(c3ccccc3)=NO2)cc1OC
JCP2022_079440									0.0		1.0				0.0																	0.0													0.0																																										1.0																CCOC(=O)c1nnn(-c2no[n-]c2=N)c1COc1ccccc1
JCP2022_079467		0.0																																																																																							0.0														Cc1cc(-c2ccccc2)c2c(n1)sc1c(=O)cc([O-])[n-]c12
JCP2022_079470																																																																																							1.0																Cc1ccc(C(=O)Nc2ccc(CC(=O)[O-])cc2)o1
JCP2022_079479											1.0												0.0																																																																			1.0													CCS(=O)(=O)[NH+]1CC[NH+](C(=O)c2ccco2)CC1
JCP2022_079481																																1.0																																																																							O=C(Cc1ccc(F)cc1)Nc1ccc(F)cc1
JCP2022_079489									0.0		0.0																																																																												1.0																Cc1cc(C(F)F)n2nc(C(=O)Nc3c(F)cc(F)cc3Br)nc2n1
JCP2022_079499		0.0							1.0																																																																																														Cc1ccc2nc3c(cc(C(=O)NC4CCCC4)c(=N)n3CCCn3ccnc3)c(=O)n2c1
JCP2022_079526																																																																						0.0																																	O=C(CN1C(=O)COc2ccccc21)NCCC[NH+]1CC[NH+](Cc2ccccc2)CC1
JCP2022_079538										1.0																																																																																													C=CC(=O)[NH+]1CCC(C2CCNc3c(C(N)=O)c(-c4ccc(Oc5ccccc5)cc4)nn32)CC1
JCP2022_079540														1.0														0.0										0.0							0.0																													1.0														0.0				0.0			0.0								CC1(C2CCCC2)Cc2cc(OCC(=O)[O-])c(Cl)c(Cl)c2C1=O
JCP2022_079552									0.0																										0.0																		0.0																			0.0																															COc1ccc(NS(=O)(=O)c2cc(NC(=O)c3ccco3)ccc2N2CCCCC2)cc1
JCP2022_079559																	1.0																			1.0																																																																			CCc1ccc(NC(=O)CSc2nccn2-c2ccc(F)cc2)cc1
JCP2022_079562																																			0.0																																					0.0																															Cc1nn(C)c2[n-]c(=N[N-]C(=O)N=c3cc(Cl)[n-]c(Cl)c3)cc(C(C)C)c12
JCP2022_079569									0.0																																		1.0																																																												CCOC(=O)c1nnn(-c2no[n-]c2=N)c1CSc1ccccn1
JCP2022_079573											1.0			0.0																					0.0																																																				0.0																C[NH+](C)S(=O)(=O)c1ccc(NC(=O)CSc2nc3ccccc3n2-c2ccccc2)cc1
JCP2022_079590											0.0			1.0	0.0																																																									0.0															0.0																CC(=O)Nc1ccccc1OCCOc1ccc(Br)cc1
JCP2022_079597			1.0																																																		0.0																		1.0	1.0																															COc1ccc(S(=O)(=O)Nc2ccccc2OC)cc1NC(=O)c1cc2ccccc2oc1=O
JCP2022_079629									1.0						0.0											1.0		0.0															0.0						1.0																																						1.0																CC(=[NH2+])NCc1cccc(C[NH3+])c1
JCP2022_079631		1.0			0.0				1.0			0.0			0.0				1.0			0.0										0.0								0.0		0.0	1.0										0.0				1.0													0.0					1.0			0.0					0.0					0.0				1.0											COc1cc2ccc(=O)oc2cc1[O-]
JCP2022_079640		0.0							0.0		1.0																								0.0																																																							1.0													CCOc1ccc(C(=O)Nc2ccccc2-c2ccccc2)cc1Cl
JCP2022_079644																																			0.0																																																																				C[NH+](CCNC(=O)CCNC(=O)Cn1ccc2ccccc2c1=O)Cc1ccccc1
JCP2022_079645											0.0				1.0																																																																																								NC(=O)c1cccc(-c2cccc(OC(=O)NC3CCCCC3)c2)c1
JCP2022_079653																																																																																				1.0																			CC(C)(C)c1ccc(NC(=O)[NH+]2CCN(c3ncccc3Cl)CC2)cc1
JCP2022_079654																							0.0																														1.0																																																		Cc1cccc(N2CC[NH+](S(=O)(=O)c3ccc(-c4cnc(C5CC5)o4)cc3)CC2)c1C
JCP2022_079658														1.0																																																																1.0																									CC(C)CC([NH3+])C(=O)[O-]
JCP2022_079664			1.0								0.0																																																												1.0																0.0																COc1ccc(-c2cccc(C(=O)Nc3cccc(C(=O)[O-])c3)c2)cc1
JCP2022_079676																																																																							1.0																																O=C(Cn1cnc2ccccc2c1=O)c1ccc(Br)cc1
JCP2022_079680									0.0		0.0								0.0									0.0						0.0				0.0				0.0																	1.0																																												Cc1c(C(=O)[NH+]2CCCCCC2)nnn1-c1no[n-]c1=N
JCP2022_079681									1.0		0.0				0.0								0.0									0.0										0.0						0.0								0.0																1.0															1.0																CC[NH+]1CCCC1C[NH+](Cc1cc2cc(C)ccc2[n-]c1=O)C(=O)Nc1ccccc1OC
JCP2022_079700											0.0						1.0																																																																																						O=C(CN1C(=O)CCSc2ccc(S(=O)(=O)[NH+]3CCCC3)cc21)Nc1ccccc1
JCP2022_079707											1.0																																																													1.0																															FC(F)c1nnc2ccc(Cl)nn12
JCP2022_079710																																																																								0.0																											1.0				COc1cccc(NC(=O)C(=O)NCCc2ccc(F)cc2)c1
JCP2022_079711																																																					1.0																																																		Cc1nc2ccccc2c(=O)n1-c1ccc(F)cc1
JCP2022_079716											0.0								0.0															1.0				1.0							0.0														1.0																																												C[NH+]1CC[NH+]2c3ncccc3Cc3ccccc3C2C1
JCP2022_079718															0.0		1.0																																																																																						CCC[NH+](Cc1cccs1)C(=O)Nc1cc(C)ccc1OC
JCP2022_079722									1.0					0.0									1.0																			0.0											0.0																			1.0															0.0			0.0													COCCCn1c(SCc2cccc(C(F)(F)F)c2)nc2cc(OC)c(OC)cc2c1=N
JCP2022_079731																																				1.0																																																																			Cc1c(NC(=O)c2cc(-c3cccc([O-])c3)on2)c(=O)n(-c2ccccc2)n1C
JCP2022_079736																																																																																							1.0																CCOC(=O)[NH+]1CC[NH+](C(=O)COc2ccc(Cl)cc2C)CC1
JCP2022_079745			1.0																																										0.0																										1.0	1.0															0.0																CC(C)c1cc(C(=O)NC2CCCCC2)no1
JCP2022_079756											0.0																																																																																												CCc1ccccc1N(CC)C(=O)c1c(C)oc2ncnc(N3CCOCC3)c12
JCP2022_079760								0.0						0.0																															0.0											1.0											0.0					0.0																															Cc1ccc(-c2noc(CCC(=O)NCC[NH+]3CC[NH+](Cc4ccccc4)CC3)n2)cc1
JCP2022_079764											1.0																																																																																												CC1CC(=O)N(CC(=O)Nc2ccc3c(c2)OCCO3)c2ccccc2S1
JCP2022_079776			1.0																																																																				1.0	0.0																	0.0														Clc1ccc2nc(-c3ccccc3)cn2c1
JCP2022_079780											1.0																								1.0																																																																				CCCn1c(=N)n(CC(O)COc2ccccc2OC)c2ccccc21
JCP2022_079784																			1.0																			1.0																					0.0													0.0																															CCOc1ccc2c(=O)c(Oc3ccccc3)c(C)oc2c1
JCP2022_079785											0.0																																																																																												CC(C)NC(=O)c1ccc(N2CC3CC(C2)c2cccc(=O)n2C3)c([N+](=O)[O-])c1
JCP2022_079793															0.0																																																									0.0																															O=C(Nc1cccc([N+](=O)[O-])c1)C1COc2ccccc2O1
JCP2022_079798		1.0	1.0																																0.0							0.0											0.0																		1.0																0.0																Cc1[n-]c(=NC(=O)c2oc3ccccc3c2C)sc1C(=O)[NH+](C)C
JCP2022_079811																																																																																		0.0																					C[NH+](Cc1ccccc1)C(=O)CCc1ccccc1
JCP2022_079820																																																																																																	0.0						COc1ccc(S(=O)(=O)c2cn(CC(=O)Nc3ccccc3)c3ccc(Cl)cc3c2=O)cc1
JCP2022_079824									1.0					0.0																					0.0																																																																				COc1ccc(NS(=O)(=O)c2cc(NC(=O)Cc3cccs3)ccc2C)cc1
JCP2022_079825									0.0						0.0																				0.0																																					0.0																															COc1ccc(N2CC[NH+](C(=O)c3ccc(C)cc3)CC2)c([N+](=O)[O-])c1
JCP2022_079827		0.0							0.0					0.0	0.0																	0.0																					0.0																																																		CCCS(=O)(=O)c1c(S(=O)(=O)CCC)c2cc(CC)ccn2c1C(=O)OC
JCP2022_079833		0.0							0.0		0.0																					0.0										0.0																																																					0.0								Nc1c(NCc2ccccc2)c2ccccc2oc1=O
JCP2022_079838									0.0																																	0.0											0.0																																																		Cc1ccccc1-n1c(SCC(=O)c2cc(C)n(C)c2C)nnc1-c1cccnc1
JCP2022_079848			1.0											0.0																		0.0																																			1.0				1.0	0.0															0.0															0.0	COc1ccc(NCc2nc3ccccc3n2CCOc2ccccc2)cc1
JCP2022_079858											1.0																																																																																												Cc1ccccc1NC(=O)NCCC[NH+]1CCCC1=O
JCP2022_079908																	1.0																																																																																						Cc1nc2ccc(S(=O)(=O)NC(C(=O)NCc3ccccc3Cl)C(C)C)cc2s1
JCP2022_079915											0.0																																																																							0.0																					CNC(=O)c1ncnnc1[NH+](C)C(=O)NCc1ccccc1
JCP2022_079917																											0.0												0.0																																	0.0										0.0							0.0														O=C(Nc1ccc(OC(=O)c2ccco2)cc1)c1ccco1
JCP2022_079922																																			1.0																																																																				O=c1ncccn1C1OC(CO)C(O)C1O
JCP2022_079928			1.0																																0.0																																				1.0	0.0															0.0															0.0	Cc1cc(-c2ccccc2)n2ncc(-c3ccccc3)c2n1
JCP2022_079936		0.0													1.0		0.0																		0.0																																																																				COc1cc2c(cc1OC)C(SC)=NC(C)(C)C2
JCP2022_079943																						1.0																																																																																	CN(c1ccccc1)S(=O)(=O)c1ccccc1C(=O)N=c1[n-]ccs1
JCP2022_079956																							0.0																																																																																CCOC(=O)C1O[NH+]2CCCCC2C1(O)C(F)(F)F
JCP2022_079957	0.0	0.0							0.0																							0.0										0.0			0.0																																																									1.0	COc1cc2c(N3CCOCC3)cc([O-])c(CC(=O)Nc3ccccc3)c2cc1OC
JCP2022_079959											0.0								0.0									1.0																															0.0																																												COc1ccc(CCNC(=O)Cc2cc(OC)c(OC)cc2[N+](=O)[O-])cc1OC
JCP2022_079960		0.0							0.0																							0.0																																																																							O=C1c2cccc3cccc(c23)C(=O)N1c1ccccn1
JCP2022_079980									1.0																																																																																														CC(C)C(NC(=O)c1ccccc1Br)c1ccccc1
JCP2022_079988	0.0		1.0																																																																				1.0	1.0										0.0																				0.0	CCCC(=O)NC(c1ccccc1)c1ccc2cccnc2c1[O-]
JCP2022_079989											1.0																																		1.0																																															1.0											Cn1cc(S(=O)(=O)Nc2ccc(F)cc2F)c(=O)n(C)c1=O
JCP2022_080003		0.0							0.0						0.0																				0.0							0.0		0.0	0.0												0.0															0.0		0.0	0.0												0.0					0.0			0.0				0.0				N=c1[n-]cnc2nc(-c3ccc(N4CCOCC4)nc3)cc(-c3cccc(Br)c3)c12
JCP2022_080016											0.0																																1.0		0.0																																										0.0			0.0													O=c1c2ccccc2n(Cc2ccc(F)cc2)c(=O)n1C1CCCC1
JCP2022_080028	1.0	0.0									1.0																								1.0																																																				0.0																O=C1c2ccccc2[NH2+]C(c2c[n-]nc2-c2ccccc2)N1O
JCP2022_080039									0.0																																																																																														CCOC(=O)[NH+]1CCC(NS(=O)(=O)c2ccc3c(c2)oc(=O)n3C)CC1
JCP2022_080046																																																																															0.0	0.0										0.0					0.0							0.0	O=C([O-])c1ccc(-n2c(=O)c3ccccc3c3ccccc3c2=O)cc1
JCP2022_080048															0.0																														1.0																																																										CCCCC(CC)CNC(=O)c1ccc2c(c1)OCO2
JCP2022_080049																	0.0																		0.0																		0.0										0.0									1.0						0.0												0.0													CCOC(=O)C1=C(C)N=c2sc(=CC(=O)OC)c(=O)n2C1c1ccc(OC)cc1
JCP2022_080055																																																																							1.0																																COc1ccc(OC)c(CCNC(=O)CCc2cn(C)c3ccccc23)c1
JCP2022_080058		0.0						0.0	0.0		1.0																																																													0.0																															Cc1onc(-c2ccccc2)c1C(=O)N=c1[n-]c2c(s1)CCCC2
JCP2022_080062														0.0																																																					1.0					0.0															1.0																Cc1csc(=NC(=O)Cc2nn(C)c(=O)c3ccccc23)[n-]1
JCP2022_080070																																																																								0.0																															O=C(c1cccc(Br)c1)c1conc1C(=O)c1ccco1
JCP2022_080079															0.0																	1.0																																			0.0																																				[O-]c1ccc(Oc2ccc3c(C(F)(F)F)cc(C(F)(F)F)nc3n2)cc1
JCP2022_080116														0.0			1.0																																																							0.0																							0.0								CCc1ccc2ncc(S(=O)(=O)c3ccc(C)c(C)c3)c(N3CCCC3)c2c1
JCP2022_080117			1.0						0.0		0.0			1.0	0.0		0.0		1.0							0.0				0.0				0.0											0.0														1.0					0.0							1.0										0.0			1.0		0.0			0.0										0.0				N=c1[n-]c(N2CCCCCC2)c(Cl)nc1C(=O)NC(N)=[NH2+]
JCP2022_080118															0.0																														1.0																																																										O=C(c1ccccc1)N(Cc1ccccc1)c1ccccn1
JCP2022_080126																																			0.0																																																																				Clc1ccc2c(c1)-c1[n-]ncc1CS2
JCP2022_080137																1.0																																																																																							[O-]c1ccc(-c2cc(-c3ccc([O-])cc3)cc(-c3ccc([O-])cc3)c2)cc1
JCP2022_080138																																																								1.0																																															Cc1cc(C)c(S(=O)(=O)n2nc(C)c(Br)c2C)c(C)c1
JCP2022_080140								0.0									1.0						1.0												0.0																																																																				COc1ccc(S(=O)(=O)[NH+]2CCN(c3ccccc3F)CC2)cc1-c1noc(C)n1
JCP2022_080142														0.0																					0.0																																					1.0																															Cc1cc(C)c(NS(=O)(=O)c2ccc(NC(=O)c3cccs3)cc2)c(C)c1
JCP2022_080153																						0.0																																																																			0.0														COc1cccc(C(=O)Nc2ccc(C(=O)[O-])cc2)c1
JCP2022_080161																																																																																							1.0																COC(=O)c1sccc1NC(=O)NC1CCCCC1
JCP2022_080164									1.0																																																																																														O=S(=O)(NCC(c1cccnc1)[NH+]1CCN(c2ccccc2)CC1)c1cccs1
JCP2022_080166		0.0	1.0						0.0						0.0							0.0										0.0			0.0							0.0											0.0			0.0															1.0														0.0		0.0																CN(C)c1oc(C=Cc2ccccc2)nc1C#N
JCP2022_080167														0.0																				1.0																						1.0																						1.0																	0.0								OC(CC[NH+]1CCCCC1)(c1ccccc1)c1ccccc1
JCP2022_080171														1.0	1.0																																																										0.0																														COC(=O)c1ccccc1NC(=O)CSc1ccccn1
JCP2022_080185																																			0.0																																																																				COc1ccc(NC(=O)Cn2cc(S(=O)(=O)Cc3ccc(F)cc3)c3ccccc32)cc1OC
JCP2022_080186									0.0																				0.0																							0.0																																																			C=CCc1ccc([O-])c(OC)c1
JCP2022_080200									0.0																																																																																														COc1ccc(CCNC(=O)CSc2nnnn2-c2ccccc2)cc1OC
JCP2022_080203									1.0						0.0																											0.0			0.0																																																									0.0	c1ccc(-n2nnnc2SCCCSc2nc3ccccc3s2)cc1
JCP2022_080223																																																					0.0																																																		COc1ccccc1NS(=O)(=O)c1cc(NC(=O)c2cc3ccccc3oc2=O)ccc1C
JCP2022_080224									0.0					0.0					0.0									0.0		0.0								0.0							0.0											1.0								0.0								1.0		1.0							0.0						1.0			0.0													O=C1CCc2cc(OCCCCc3nnnn3C3CCCCC3)ccc2N1
JCP2022_080228																																																																																												1.0											COCC[NH+](CC(=O)Nc1cccc(C)c1)S(=O)(=O)c1ccc(S(=O)(=O)[NH+]2CCCC2)cc1
JCP2022_080229																																																																			0.0											1.0																									Cc1c(C(=O)[O-])nnn1-c1ccccc1
JCP2022_080231									0.0								1.0																												0.0																																																										C=CC(=C)C
JCP2022_080233																																1.0																																																																							COc1cccc(C(=O)NCC2([NH+]3CCCCC3)CCCCC2)c1
JCP2022_080238																																													0.0																																																										Cc1cc(C)c(NC(=O)Cn2c(=O)n(Cc3ccco3)c(=O)c3ccccc32)c(C)c1
JCP2022_080252		1.0					0.0							0.0	0.0		0.0		1.0							0.0		1.0							1.0			1.0					1.0	0.0	0.0				1.0				1.0						0.0					0.0								0.0		0.0							1.0							1.0											0.0				COc1cc2c(cc1C(F)(F)F)[NH+](C(=O)Nc1cc(F)cc(-c3cccnc3)c1)CC2
JCP2022_080260		0.0												0.0																					0.0																																																				1.0																CCCC(=O)Nc1ccc2c(c1)c1ccccc1n2CC
JCP2022_080263														0.0																													0.0																																												1.0					0.0											COc1cc2c(cc1OC)C13CC[NH+]4CC5=CCOC6CC(=O)[NH+]2C1C6C5CC43
JCP2022_080266		0.0							0.0					0.0	0.0		1.0																		0.0							0.0																														0.0																		0.0													N#Cc1sc2nc(N3CCCCC3)c3c(c2c1N)CCCC3
JCP2022_080272																																																																								1.0																															Cc1ccc2c(c1)C(=O)C(=O)N2CC1COc2ccccc2O1
JCP2022_080273										1.0																																																																																													C=CC(=O)Nc1cc(N=c2nc(-n3cc(C[NH+](C)C)c(-c4ccccc4)n3)cc[n-]2)c(OC)cc1N1CCOCC1
JCP2022_080279		0.0																																	0.0																																																																				O=C(Oc1ccc(N(C(=O)c2ccncc2)S(=O)(=O)c2cccs2)cc1)c1ccncc1
JCP2022_080280	0.0	0.0							1.0					0.0																																							0.0																			0.0																															O=C1C=C(c2cccs2)CC(c2ccccc2)C1n1nnc([N+](=O)[O-])n1
JCP2022_080297														1.0																																																																																			0.0						COc1cc(SC)ccc1C(=O)Nc1ccc(S(=O)(=O)N=c2nc(C)cc[n-]2)cc1
JCP2022_080304																	1.0																																																																																						Cc1nn(S(=O)(=O)c2ccc(F)cc2)c(C)c1S(=O)(=O)[NH+]1CCCCC1
JCP2022_080325		0.0											0.0																																																																																										CC(O)=NO
JCP2022_080335																																			0.0																																																																				CCc1cccc(NC(=O)Nc2cn(C)c(=O)c3ccccc23)c1
JCP2022_080339														0.0			1.0																		0.0																					0.0																0.0																															c1ccc(NCc2nc3ccccc3n2CCOc2ccccc2)cc1
JCP2022_080346																																																																								0.0																															Cc1ccc(C)c(N2C(=O)c3cc(N4CCOCC4)c([N+](=O)[O-])cc3C2=O)c1
JCP2022_080354																			0.0									0.0				1.0						1.0																					1.0													0.0																															COc1cc2c(cc1OC)C[NH+](C(=S)Nc1ccccc1)CC2
JCP2022_080360		0.0									1.0																					1.0										0.0																																																		0.0											Cc1cc(C(=O)[O-])c(=O)[n-]c1C
JCP2022_080367		0.0							0.0								1.0																																																							0.0																														1.0	Cc1nn2c3ccccc3n(CC[NH+]3CCCCC3)c2nc1=O
JCP2022_080372												1.0	1.0																																																																																										NS(=O)(=O)c1ccc(CC[NH2+]Cc2ccccc2F)cc1
JCP2022_080377									1.0										1.0									1.0						0.0				0.0																					1.0																												0.0																COc1ccc(S(=O)(=O)[NH+]2Cc3ccccc3CC2C(=O)N=c2[n-]ccs2)cc1
JCP2022_080379											1.0																					0.0																																			1.0																																				Cn1c(SCCOc2ccccc2Cl)nnc1-c1ccncc1
JCP2022_080384		0.0							0.0													0.0													0.0							0.0		0.0												0.0																1.0													0.0							0.0							0.0			0.0	CC(C)=CCCC(C)=CCOc1ccc2ccc(=O)oc2c1
JCP2022_080394														1.0																																																																																									Cc1cccc(C)c1NC(=O)CC([NH2+]CCc1ccccc1)C(=O)[O-]
JCP2022_080395								0.0						1.0			0.0						0.0										1.0		1.0									0.0																												0.0										0.0			0.0		0.0																CCCCC(=O)OC1CCC2C3CCc4cc([O-])ccc4C3CCC12C
JCP2022_080410			1.0								1.0				0.0																																																								1.0	0.0																															Cc1c(Cl)cccc1NC(=O)c1cc(C2CC2)on1
JCP2022_080412											1.0																																					1.0											0.0																																												CC(=O)c1c(N2CCC(C(N)=O)CC2)nc(=S)n(-c2ccccc2)c1C
JCP2022_080414											0.0				0.0																				0.0																																																																				COc1cc(OC)c(NC(=O)NCc2cccn2Cc2ccccc2)cc1Cl
JCP2022_080419																																					1.0																																																																		CC12C=CC(=O)C=C1CCC1C2CCC2(C)C(O)CCC12
JCP2022_080426																																			1.0																																																														0.0						O=C(Cn1ccn(-c2cccc(Cl)c2)c(=O)c1=O)NCCc1ccccc1
JCP2022_080431		0.0																														0.0			0.0																																																									0.0											CCNc1c(N)c(=O)oc2ccccc12
JCP2022_080432																																																																																							1.0																CN(CC(=O)Nc1ccc(F)c(F)c1F)c1ncnc2sccc12
JCP2022_080433																																																																								0.0																															Cc1ccc(C=CC(=O)NC(=S)[NH+]2CC[NH+](C)CC2)cc1
JCP2022_080437															0.0																																																																																								Cc1ccccc1Cn1cc(NC(=O)c2noc(C(C)C)c2[N+](=O)[O-])cn1
JCP2022_080451														0.0																					0.0				0.0																	0.0																																											1.0				COc1cccc(OCCNc2cc(N3CCOCC3)ccc2[N+](=O)[O-])c1
JCP2022_080458																																																																						1.0																																	Cc1ccc(S(=O)(=O)NCC(=O)[NH+](CC(=O)NC2CCCCC2)CC2CCCO2)cc1
JCP2022_080463									0.0					0.0																												0.0											0.0																			0.0																									0.0						O=c1[n-]c(Cc2ccc(F)cc2)nc2scc(-c3ccc(F)cc3)c12
JCP2022_080476															0.0												0.0																																																												0.0																O=C(OCc1nc2ccccc2s1)c1cccs1
JCP2022_080477																																1.0																																			1.0																																				CCc1ccccc1OCC(=O)[NH+](CC)CC(=O)NCc1ccc(F)cc1
JCP2022_080492															1.0																																																									0.0																															CCn1c(COc2ccc3c(c2)OCO3)nnc1SCC(=O)[O-]
JCP2022_080493														1.0																																																																																									Cc1ccc(Cn2c(=O)n(CC3CCC(C(=O)[NH+]4CCOCC4)CC3)c(=O)c3sccc32)cc1
JCP2022_080515											0.0				0.0																				0.0																		0.0																																																		COc1ccc(CNC(=O)Cn2nc(C)n3cccc3c2=O)cc1
JCP2022_080516									0.0																																	1.0		1.0																																																0.0			0.0								CC1(C)Cc2c(c(N3CCOCC3)nc3sc(C(=O)[NH+]4CCCCC4)c(N)c23)CO1
JCP2022_080519		0.0							0.0					1.0																					0.0								0.0	1.0																												0.0																				0.0			0.0								CC(C)C1=CC2=CCC3C(C)(C(=O)[O-])CCCC3(C)C2CC1
JCP2022_080522									0.0										0.0															0.0				1.0																					0.0											1.0																		0.0		0.0													CCC(=O)Nc1cc(-c2nn(C)c(=O)c3ccccc23)ccc1N1CCCCC1
JCP2022_080523														0.0																																																																																									COc1ccc(Br)cc1CNC(=O)CN1C(=O)c2cccnc2Oc2ccc(C)cc21
JCP2022_080529									0.0																																																																																	0.0													Cc1ccc(NC(=O)C(OC(=O)c2cc(C)oc2C)c2ccccc2)cc1
JCP2022_080537									1.0																																		0.0	0.0	0.0								0.0																																					1.0													COc1ccc(N2CC[NH+](Cc3nc4c(c(=O)n(C)c(=O)n4C)n3CCc3ccccc3)CC2)cc1
JCP2022_080558		0.0							0.0						0.0																				0.0							0.0	0.0														0.0																		0.0			1.0									1.0					0.0											O=C(NCc1ccco1)c1cc2nc(-c3cccs3)cc(C(F)(F)F)n2n1
JCP2022_080564									0.0		1.0			0.0																																							0.0																			0.0															1.0																CCCn1nc(C(=O)Nc2ccc3nc(C)sc3c2)c2ccccc2c1=O
JCP2022_080573																																																																								0.0																															Cc1ccc2nsnc2c1S(=O)(=O)NCc1cccnc1
JCP2022_080574		0.0							0.0					0.0	0.0																				0.0							0.0																																																0.0												0.0	COC(=O)c1ccc(Sc2ccc(Cl)cc2)c(N)c1
JCP2022_080587																																																																								1.0																															CCOc1ccc(NC(=O)Nc2cc(C(=O)[O-])ccc2N2CC3CC(C2)c2cccc(=O)n2C3)cc1
JCP2022_080590														1.0																																																																																									O=C(N=c1[n-]c(-c2cccnc2)cs1)c1ccccc1[N+](=O)[O-]
JCP2022_080595									0.0																										0.0																																																																				COc1ccc(C=CC(=O)NCCc2ccc(S(N)(=O)=O)cc2)cc1
JCP2022_080596		0.0	0.0				0.0		0.0		1.0			1.0	0.0		0.0		0.0							1.0		0.0						1.0				0.0				1.0	0.0	0.0	1.0				1.0		1.0				0.0	0.0			1.0					0.0	0.0		0.0				0.0	1.0						0.0			0.0	0.0		1.0			1.0																C[NH2+]CCC(Oc1ccc(C(F)(F)F)cc1)c1ccccc1
JCP2022_080610		0.0							1.0			1.0	1.0				0.0		1.0	0.0					1.0		0.0	1.0						0.0	0.0		1.0	1.0		1.0		1.0														0.0			1.0	0.0												0.0															0.0	1.0				0.0								1.0			O=c1cc(-c2ccccc2)oc2cc([O-])cc([O-])c12
JCP2022_080640									0.0							0.0							0.0																					1.0																							0.0																									1.0											CC(=O)c1cccc(NC(=O)Cc2cccs2)c1
JCP2022_080643			1.0																																																			1.0												0.0					1.0																				0.0		1.0			0.0			1.0				Cc1cc(=O)oc2cc(OCc3ccccc3)ccc12
JCP2022_080664		0.0															1.0																		0.0																																																																0.0				NC(=O)c1ncn(C2OC(CO)C(O)C2O)c1N
JCP2022_080666		0.0							0.0		1.0						0.0															0.0			0.0							0.0	0.0		0.0											0.0	0.0																		0.0																	0.0							1.0			0.0	COC(=O)c1cc(-c2ccc3c(c2)OCO3)nc2ccccc12
JCP2022_080698									0.0		1.0																												0.0																																																0.0																N#Cc1ccc(OCC(=O)[NH+]2CC[NH+](S(=O)(=O)c3cccs3)CC2)cc1
JCP2022_080709											1.0												0.0												1.0																																																																				O=C(NCCNc1ccc2ccccc2c1)c1cccn2c(=O)c3sccc3nc12
JCP2022_080711		0.0							0.0																																	0.0																									0.0																									0.0											Cc1c(C(=O)[O-])oc2c3c(ccc12)OCCO3
JCP2022_080715		0.0							0.0																																																																																	0.0													COc1ccc(Cl)cc1NC(=O)C[NH+](C)CC(=O)Nc1ccccc1-c1ccccc1
JCP2022_080716		0.0							0.0		0.0																								1.0																		0.0																			1.0																															CCC[NH+](CCC)S(=O)(=O)c1ccc(C(=O)Nc2cc3oc4ccccc4c3cc2OC)cc1
JCP2022_080720									0.0		0.0																																																													1.0						1.0																									CC1=CC(C)(C)[NH2+]C(=S)N1c1cccc2ccccc12
JCP2022_080728																																																																							1.0																																CCOc1cc(C[NH+]2CCC(CO)(Cc3cccc(C(F)(F)F)c3)CC2)ccc1OC
JCP2022_080737			1.0												0.0																																																																			0.0																					Cc1cc(-c2ccc(S(=O)(=O)N(C)c3ccc(C)c(C)c3)s2)on1
JCP2022_080754														0.0																																							0.0																																														0.0				CC(CCC(=O)[O-])C1CCC2C3C(O)CC4CC(O)CCC4(C)C3CCC12C
JCP2022_080758									1.0																										0.0	1.0																	0.0						1.0																																											0.0	CN(C)c1ccc(C=C2C(=O)[NH+](c3ccc([N+](=O)[O-])cc3)[NH+]=C2N2CCOCC2)cc1
JCP2022_080778																																																																								0.0																															CC1(C)Cc2ccccc2-c2nc3n(c(=O)c21)CCS3
JCP2022_080784														0.0			1.0																																				0.0																																																		COc1cccc(C(=O)Nc2ccc3nc(SCC(=O)[NH+]4CCOCC4)sc3c2)c1
JCP2022_080796			1.0																																																																				1.0																																C=CCn1c(COc2ccc(OC)cc2)nc2ccccc21
JCP2022_080797									1.0																										0.0																																																																				CCOC(=O)c1ccc(NC(=S)[NH2+]CCC[NH+]2CCCC2=O)cc1
JCP2022_080803	0.0																																																																							0.0															0.0															0.0	COc1ccccc1OCCCN1C(=O)C(=O)c2cccc(C)c21
JCP2022_080814									0.0																																																																					0.0																									COC(=O)c1ccc(SCC(=O)NC2CCCCC2)c([N+](=O)[O-])c1
JCP2022_080817									0.0																																																																					1.0																									CCCC[NH+](CC)Cc1ccc(CNC(=O)Nc2ccc(OCC)cc2)o1
JCP2022_080828															0.0																											0.0											0.0																																					1.0		0.0											CC[NH+](CC)S(=O)(=O)c1ccc2oc(C(=O)Nc3ccc(OC)cc3OC)c(C)c2c1
JCP2022_080836																					1.0																													1.0	1.0			1.0																																																	C#CC[NH2+]C1CCc2ccccc21
JCP2022_080839		0.0												0.0																																																																																									Fc1ccccc1NC(=S)[NH+]1CCN(c2ccccn2)CC1
JCP2022_080841											0.0																																																																																												C[NH+]1CC[NH+](C(=O)c2ccccc2NC(=O)c2cccs2)CC1
JCP2022_080848	1.0	0.0	1.0						1.0					1.0			0.0																		0.0							0.0											0.0			1.0											1.0				1.0	0.0										0.0								1.0		1.0			0.0								O=C(c1cccs1)c1no[n+]([O-])c1C(=O)c1cccs1
JCP2022_080855			1.0																																																																				1.0	0.0																															Cc1ccc(CNC(=O)Cn2ncn3cccc3c2=O)cc1
JCP2022_080859																																																																								0.0																															CC1=N[NH+](C(=O)Cc2ccc([N+](=O)[O-])cc2)C(O)(c2cccnc2)C1
JCP2022_080874											0.0				0.0																				0.0																		0.0																																		0.0																CCOc1ccc(CCNC(=O)C2CC[NH+](C(=O)c3cc4sccc4n3CC)CC2)cc1OCC
JCP2022_080875								0.0	1.0					0.0																					0.0									0.0																							1.0					0.0																				0.0											COc1ccc(C(=O)CSc2nn3c(=O)c(C(C)(C)C)nnc3s2)cc1
JCP2022_080889		0.0							0.0					1.0			1.0																												1.0																																																										CC=Cc1ccc(OC)cc1
JCP2022_080899		0.0							0.0																																	0.0																																																													COc1cc2c(cc1OC)-c1nnc(-c3ccco3)n1C1(CCCC1)C2
JCP2022_080902															0.0																																																																																								O=C(CNC(=O)c1ccc(Cl)cc1Cl)NCC(=O)[NH+]1CCC2CCCCC2C1
JCP2022_080914																							1.0																																																																																O=C(NC1CCCCC1)c1ccc(C[S+](O)Cc2ccccc2Cl)o1
JCP2022_080915																																																																																																			0.0				COC(=O)c1ccc(CSc2nnc(CNC(=O)c3ccccc3F)o2)o1
JCP2022_080923															0.0																																																																																								NC(=O)C12CCCC(Br)(CCC1)C2
JCP2022_080924	0.0	0.0							0.0		0.0			0.0																																		1.0					0.0																																																		CCn1c(=O)c(C(=O)NCc2cccnc2)c([O-])c2ccccc21
JCP2022_080926												1.0	1.0																																																																																										NS(=O)(=O)c1ccc(CCNC(=O)C[NH+]2C(=O)c3ccccc3C2=O)cc1
JCP2022_080929									0.0		0.0			0.0																																																																																									CCOc1ccc(S(=O)(=O)NCc2ccc(OC)cc2)c2cccnc12
JCP2022_080938																							1.0																																												1.0																																			1.0	Cc1ccc(S(=O)(=O)n2cnc3ccccc32)cc1
JCP2022_080940		0.0																															0.0																																							1.0																															COc1ccc(C(NC(=O)C(C)C)c2ccc3cccnc3c2[O-])cc1
JCP2022_080942		0.0							0.0																																	0.0																																																													CCOC(=O)c1oc2ccc(OC)cc2c1NC(=O)C[NH+]1CC[NH+](C)CC1
JCP2022_080945			1.0																								0.0																		0.0																										1.0																0.0																CCn1ccc(C(=O)N=c2ccc(Cl)c[n-]2)n1
JCP2022_080946									0.0																																																																																														Cc1onc(-c2ccccc2)c1CNS(=O)(=O)c1ccc(F)cc1F
JCP2022_080958																																																																								0.0																															CCOC(=O)c1c(C)[nH]c(C)c1S(=O)(=O)NCc1ccccc1OCC
JCP2022_080964											1.0				0.0																																																																																								Nn1c(Cc2ccccc2)nc2cc(Cl)ccc2c1=O
JCP2022_080973			1.0																																																																1.0				1.0																																Cc1nn(-c2ccccc2)c2sc(C(=O)NC3CC3)cc12
JCP2022_080976																																																																																																						1.0	O=C([O-])Cn1c(-c2ccccc2)cc2ccccc21
JCP2022_080978																																			0.0																																					1.0																															O=C(Cn1c(-c2cscn2)nc2ccccc21)Nc1ccc2ccccc2c1
JCP2022_080986																							0.0																			0.0											0.0			0.0																										0.0					1.0			0.0							0.0						COc1cc(OC)c(C(=O)Nc2ccc(S(=O)(=O)N=c3nccc[n-]3)cc2)cc1OC
JCP2022_080994																																																																																												0.0			1.0								O=C(CSc1nnc(CNC(=O)c2ccccc2F)o1)c1ccccc1
JCP2022_080998		0.0						0.0																																																																																															O=C([O-])c1cc(=O)c2ccccc2o1
JCP2022_081002		0.0												0.0					1.0									0.0						1.0	0.0			1.0																					1.0											1.0																				0.0													Cc1ccc(OCC(O)Cn2c3ccccc3c3ccccc32)cc1
JCP2022_081016																																							0.0				1.0																																																	0.0											Cc1n[n-]c(=O)[n-]c1=NCc1ccco1
JCP2022_081019														1.0							1.0	0.0				1.0				0.0															0.0						1.0					0.0																1.0						0.0																									C[n+]1cccc(OC(=O)[NH+](C)C)c1
JCP2022_081028		0.0							0.0		0.0			1.0																									0.0																																																																O=C(c1cc(=O)[n-]c2ccccc12)[NH+]1CC[NH+](S(=O)(=O)c2ccc3ccccc3c2)CC1
JCP2022_081029																																																											0.0																																												O=C(NCC[NH+]1CCOCC1)c1ccc(Cl)cc1[N+](=O)[O-]
JCP2022_081040																	1.0																		0.0																																																				0.0																Cc1ccc(NC(=O)c2ccc3snnc3c2)cc1Cl
JCP2022_081058														0.0	0.0																				0.0																		0.0														0.0																							0.0													CN1C(=O)C(=Cc2cn(CC(=O)[NH+]3CCCCC3)c3ccccc23)c2ccccc21
JCP2022_081068			1.0											1.0																					0.0																																				1.0																0.0																COC(=O)c1ccc(NC(=O)Nc2ccc(F)cc2F)cc1
JCP2022_081069		0.0							0.0					0.0	0.0							0.0										0.0										0.0	0.0		0.0								0.0				1.0																		1.0			0.0														0.0											Cc1cccn2c(=O)c3cc(C(=O)NCc4cccnc4)c(=N)n(C(C)C)c3nc12
JCP2022_081074								0.0						0.0																															1.0																																																										COc1cccc(N(C(=O)c2cc[n-]n2)C2(C(=O)Nc3c(C)cccc3C)CCCCC2)c1
JCP2022_081075											0.0			0.0																																																																																									O=C(c1ccncc1)c1ccc(Br)cc1
JCP2022_081092															0.0																																																				0.0																																				O=C([O-])C1CCCCC1C(=O)Nc1ccc(F)cc1F
JCP2022_081094	0.0																																																																																																						O=C1C2CCCC1C([NH+]1CCCCC1)CC2
JCP2022_081097																																0.0																																								0.0						0.0																									CCCC[NH2+]CC(=O)Nc1sc(C)c(C)c1C(=O)OCC
JCP2022_081099																																			0.0																																											1.0																									COc1ccc(C(=O)NCCn2cc(SCC(=O)[NH+]3CCOCC3)c3ccccc32)cc1
JCP2022_081101											0.0				0.0																																																																																								Cc1[n-]c(SC(C)C)nc(=O)c1Cc1ccccc1
JCP2022_081104																																																																																							1.0																CC(=O)OC1(c2ccc(C)cc2)CN2CCC1c1ccccc12
JCP2022_081108																																			0.0				1.0									1.0																																																							O=C(Cc1ccccc1)[NH+]1CCC(C(=O)[NH+]2CCN(c3ccc(F)cc3)CC2)CC1
JCP2022_081124																																			0.0																																																																				CCOC(=O)c1c[n-]n(-c2ccccc2)c1=O
JCP2022_081129		0.0																																	0.0										0.0								0.0																																		0.0			0.0					0.0								COCCOC(=O)c1c(C)oc2ccc(OCc3cc(C(=O)OC)oc3C)cc12
JCP2022_081131									1.0																																																																														1.0																Cc1cc(C)c(NC(=O)c2sc3nc4c(cc3c2N)C(=O)CC(C)(C)C4)c(C)c1
JCP2022_081136									0.0		1.0																																																																																	0.0			0.0								O=c1c2c(-c3ccccc3)csc2nc2n1CCC2
JCP2022_081137			1.0																																0.0				0.0																												1.0				1.0	1.0															0.0								0.0								CC(C)(C)C(=O)C(=Cc1ccncc1)n1cncn1
JCP2022_081140																							0.0																																																																												0.0				COc1ccc(C)cc1NC(=O)CCn1nc(C)cc1C
JCP2022_081141		0.0																																	1.0																																																																				CCC(C)(C)NC(=O)COc1ccc(OCc2ccccc2)cc1
JCP2022_081153									0.0																																				0.0																																	0.0									0.0																Cc1ccc(-n2c(C)cc3c2CCCC3=O)cc1
JCP2022_081159		0.0									1.0																						1.0		0.0							0.0																									0.0															0.0								0.0													Cc1nn(Cc2ccc(C(=O)N=c3[n-]c4c(C)cccc4s3)o2)c(C)c1Br
JCP2022_081168																																												1.0																																											1.0																CCN(CC)c1ncnc2c1cnn2C
JCP2022_081190		0.0									1.0																																																																																												FC(F)(F)c1nnc2sc(-c3cccs3)nn12
JCP2022_081192	0.0										0.0												0.0																0.0																												1.0																				1.0					0.0											CC(=O)c1sc(=NC(=O)c2ccc(Cn3cc(Br)cn3)o2)[n-]c1C
JCP2022_081194											0.0				0.0																																																																											1.0													C=CCn1c(SCn2nnc3ccccc3c2=O)nnc1-c1ccc(Cl)cc1
JCP2022_081197																																							1.0																												1.0																																				CC1CCCC(C)[NH+]1C(=O)c1cccc2c1-c1ccccc1C2=NO
JCP2022_081213			1.0																																0.0																																				1.0																0.0																COc1c(C)cccc1C(=O)Nc1ccc(N2CCOCC2)c(Cl)c1
JCP2022_081219									0.0						0.0													1.0							1.0			1.0															0.0						1.0																																											0.0	Nc1ccc(Oc2ccc3nc(-c4ccccc4)c(-c4ccc([N+](=O)[O-])cc4)nc3c2)cc1
JCP2022_081231	1.0	0.0												0.0																					0.0									0.0																																																											[NH3+]C(CCC(=O)NC(CS)C(=O)NCC(=O)[O-])C(=O)[O-]
JCP2022_081233											0.0			1.0																														0.0											0.0																			1.0										0.0								1.0											CC(C)(C(=O)[O-])c1ccc(C(O)CCC[NH+]2CCC(C(O)(c3ccccc3)c3ccccc3)CC2)cc1
JCP2022_081240											0.0																																																																			1.0																									COc1ccc(OC)c(NC(=O)CCNC(=O)Cn2cnc3ccccc3c2=O)c1
JCP2022_081246																																		1.0																																																																					COC1CC(OC2CC(C3OC(C)(O)C(C)CC3C)OC2C2(C)CCC(C3(C)CCC4(CC(O)C(C)C(C(C)C5OC(O)(CC(=O)[O-])C(C)C(OC)C5OC)O4)O3)O2)OC(C)C1OC
JCP2022_081259		0.0							0.0																																																																																														CC(C)(C)c1ccccc1NC(=O)Cn1c(=O)cnc2ccccc21
JCP2022_081261																																			0.0																		0.0																																																		COc1cccc(N2C(=O)CSC23C(=O)N(CC(=O)Nc2cccc(Cl)c2)c2ccccc23)c1
JCP2022_081271																																			0.0																																																														0.0						Cc1ccc(Cl)cc1N1CC[NH+](C(=O)C(C)n2ncn3cccc3c2=O)CC1
JCP2022_081272									0.0						0.0																	1.0			0.0																					0.0																						1.0																									O=C(Nc1ccc(Cl)c(Cl)c1)[NH+](Cc1cccnc1)Cc1ccco1
JCP2022_081282														1.0																																																																																									COc1ccc(-c2nc(CNC(=O)Nc3ccccc3)c(C)o2)cc1
JCP2022_081294														1.0																																																																																									CSc1nc(=O)c(OCc2ccccc2)c[n-]1
JCP2022_081306									0.0																																																																																														O=S(=O)(Nc1ccccc1N1CCCCC1)c1ccc(Cl)s1
JCP2022_081307																																																																																																	0.0						COC(=O)c1ccccc1NC(=O)c1sc2nc(C)cc(C)c2c1NC(=O)c1ccccc1Cl
JCP2022_081310															0.0																				0.0																																																																				CC(C)c1ccc(NC(=O)c2ccc(=O)n(Cc3ccccc3)c2)cc1
JCP2022_081311											0.0																																																																																												N#Cc1c(-c2ccccc2Cl)cc(C2CC2)[n-]c1=N
JCP2022_081317		0.0							0.0													0.0										0.0										0.0																																																		0.0											CC[NH+]1CC[NH+](CCCNC(=O)c2cn(CCOC)c(=O)c3c2c2ccccc2n3C)CC1
JCP2022_081318		0.0													0.0				1.0									1.0						0.0	0.0							0.0																	1.0																																												N#Cc1cc(N)ccc1Sc1ccc(Cl)cc1
JCP2022_081322											1.0																																																																																												O=C(C[NH+]1CC[NH+](C(=O)C2CCCO2)CC1)Nc1ccc(Cl)cc1
JCP2022_081328											1.0				0.0																				1.0																		0.0																																																		COc1ccc(S(=O)(=O)Nc2ccc(-c3cn4c(C)csc4n3)cc2)cc1
JCP2022_081337											0.0			0.0	0.0		0.0																																																																																						CCCCOc1cccc(C(=O)N(Cc2cccs2)c2ccc(OC)cc2)c1
JCP2022_081349		0.0							0.0																																	0.0																																																1.0		0.0											COc1cc(NC(=O)Nc2ccccc2)c(C(=O)[O-])cc1OC
JCP2022_081356																	0.0																			0.0																																																																			COc1cc(Cl)c(C)cc1NC(=O)Cn1ncc2c1-c1cc(C)ccc1OC2
JCP2022_081368									0.0		1.0																																																																																												COCCSc1ccccc1C(=O)NCc1ccc(S(N)(=O)=O)cc1
JCP2022_081371			1.0											0.0																															1.0								0.0																		1.0																0.0																Cn1c(=O)n(CCOc2ccccc2Cl)c2ccccc21
JCP2022_081376														0.0																					0.0																																					0.0																		0.0					0.0								Cc1ccc2c(c1)C1C[NH+](C)CCC1[NH+]2S(=O)(=O)c1ccc(Oc2ccc([N+](=O)[O-])cc2)cc1
JCP2022_081380															0.0																																									1.0																1.0										1.0																				0.0	CC1CCCC[NH+]1C(=O)C=Cc1ccccc1[N+](=O)[O-]
JCP2022_081386	1.0	0.0																										0.0				0.0		1.0	0.0																																																					1.0														0.0	CCC12CCC[NH+]3CCc4c(n(c5ccccc45)C(O)(C(=O)OC)C1)C32
JCP2022_081401									0.0																																																																																														Cc1ccc(C(=O)[NH+]2CC[NH+](S(=O)(=O)c3ccccc3[N+](=O)[O-])C2)cc1
JCP2022_081402																																							0.0																																						0.0												0.0														COc1ccc(CC(=NOC(C)=O)c2ccc(OC)cc2)cc1
JCP2022_081404															0.0		0.0																		0.0																		0.0																																																		CCc1nn(C(C)C(=O)[NH+]2CCN(c3cccc(C(F)(F)F)c3)CC2)c(=O)c2cc3occc3n12
JCP2022_081418		0.0							0.0						0.0																	0.0										0.0															0.0																																			0.0											CCOC(=O)COc1ccc2c(c1)C(=O)CC(C)(C)O2
JCP2022_081419																																1.0																																																																							Cc1cc(C)c(S(=O)(=O)c2ccccc2C)c(OCCO)n1
JCP2022_081430			1.0											1.0			1.0											1.0															0.0																								0.0				1.0	0.0															1.0	1.0															COc1ccc(CC([NH3+])C(=O)NC2C(CO)OC(n3cnc4c(N(C)C)ncnc43)C2O)cc1
JCP2022_081432	1.0	0.0							1.0																																				0.0																											0.0															1.0			1.0													CCC(C)NC(=O)CSc1nc2ccc(N3CCOCC3)cc2c(=O)n1CCc1ccccc1
JCP2022_081434											0.0																																																																																												O=C(NCc1ccncc1)Nc1cccc(Cl)c1
JCP2022_081438											0.0																																													0.0											0.0																																				Clc1ccc(CSc2nnc(-c3ccncc3)o2)cc1
JCP2022_081446											1.0																																																													0.0																															O=C(Nc1ccccc1)[NH+]1CCCc2ccccc21
JCP2022_081451								0.0			1.0			1.0														0.0																																												1.0												0.0																			CCC1OC(=O)C(C)C(OC2CC(C)(OC)C(O)C(C)O2)C(C)C(OC2OC(C)CC([NH+](C)C)C2O)C(C)(O)CC(C)C(=NOCOCCOC)C(C)C(O)C1(C)O
JCP2022_081455										1.0																																																															1.0																														CNC(=O)c1nn(C)c2c1C(C)(C)Cc1c[n-]c(=Nc3ccc(N4CC[NH+](C)CC4)cc3)nc1-2
JCP2022_081462									0.0								0.0																		0.0										0.0											0.0																						0.0																									COc1cccc(NC(=O)C=Cc2ccc(Cl)cc2)c1
JCP2022_081471											1.0												0.0																																																																															0.0	CCOC(=O)Cc1csc(=NC(=O)Cc2cccs2)[n-]1
JCP2022_081480									1.0					0.0																		0.0																																																		0.0																					O=C(CC[NH+]1CCC(c2ccccc2)C1)c1ccccc1
JCP2022_081494											1.0																																																																																	1.0											O=S(=O)(C=Cc1ccccc1)n1cnc2ccccc21
JCP2022_081496																														1.0																																												1.0							0.0																						CC(C)(O)C1C2OC(=O)C1C1(O)CC3OC34C(=O)OC2C14C
JCP2022_081497			1.0																																							0.0																													1.0																																O=C(CSc1nc2ccccc2o1)c1ccccc1
JCP2022_081498								0.0	0.0																										0.0										1.0																											0.0																															CCOC(=O)c1c(C)c(C(=O)Nc2ccc3c(c2)OCO3)c(C)n1C
JCP2022_081500		0.0												0.0																																																																																									O=C(C[NH+]1CC=C(c2ccccc2)CC1)Nc1c(Cl)cccc1Cl
JCP2022_081510		0.0							0.0																																																																																														CC[NH+](CC)CC(=O)N=c1[n-]n(-c2ccccc2)nc1C(N)=O
JCP2022_081513											1.0																																																																																												Cc1ccnc([NH+]2C(=O)c3ccccc3C2[NH2+]c2ccc3c(c2)OCCO3)c1
JCP2022_081523		0.0							0.0														0.0																																																																0.0								0.0								Cc1nc(N2CC[NH+](C)CC2)c2cc(-c3ccccc3)sc2n1
JCP2022_081525											1.0						1.0																		0.0																																																																				CC(C)Cn1cc(NC(=O)NCc2ccc(Cl)cc2)c2ccccc2c1=O
JCP2022_081526											0.0						1.0																																																																																						C[NH+](c1ncnc2onc(-c3cccc(Cl)c3)c12)C1CCCCC1
JCP2022_081529		0.0	1.0																																							0.0																													1.0																0.0																Cc1cc(C(=O)C[NH+]2CCCCC2)c(C)n1-c1ccc(F)cc1
JCP2022_081531		0.0							0.0																										0.0							0.0											0.0														1.0																									0.0										0.0	CCOc1nc(-c2ccccc2)ccc1-c1noc(COC)n1
JCP2022_081536																																																																																		1.0																					COc1ccc(N(CC(=O)Nc2ccccc2SC)S(C)(=O)=O)cc1OC
JCP2022_081539																	0.0																		0.0										0.0																																										1.0																COc1ccc(C)cc1NC(=O)c1ccc2c(c1)OCO2
JCP2022_081543									0.0																										1.0																																																																				COc1ccc(CNS(=O)(=O)c2cccc(S(=O)(=O)[NH+]3CCOCC3)c2)cc1
JCP2022_081544									1.0																																																																																														COc1ccc(N(C2=[NH+]CCCS2)S(=O)(=O)c2ccc(C(C)(C)C)cc2)cc1
JCP2022_081546														0.0																					1.0																																																				0.0																C=CCn1c(SCC(=O)[NH+]2CCN(c3ccc(F)cc3)CC2)nnc1-c1ccco1
JCP2022_081550									0.0																										0.0																																					0.0																															O=C([O-])C1SCC[NH+]1S(=O)(=O)c1ccc2ccccc2c1
JCP2022_081554											0.0																																																																																												CCc1noc(C)c1C(=O)NCCc1ccc(Cl)cc1
JCP2022_081555		0.0			1.0			1.0	0.0		0.0				0.0		0.0								0.0			1.0							1.0								0.0	0.0	0.0								0.0																			0.0															0.0																CCC(C)(C)C(=O)OC1CC(C)C=C2C=CC(C)C(CCC3CC(O)CC(=O)O3)C21
JCP2022_081559															1.0																																																																																								O=C(NCCCO)c1nn(-c2ccc(Cl)cc2)nc1CO
JCP2022_081568				1.0																																																																																																			CC[NH+](CC)CC[NH2+]C(C(=O)OCCC(C)C)c1ccccc1
JCP2022_081569																																																																								1.0																															CC[NH+](Cc1ccccc1)C(=O)C[NH+]1C(=S)[NH2+]C(C)(C)CC1C
JCP2022_081571											0.0																																																																																												O=C(Nc1cccn2ncnc12)C(F)(F)F
JCP2022_081579														1.0																																																																																									O=C(COCc1cc(-c2cccs2)on1)NCc1ccc(F)cc1
JCP2022_081582			1.0																																																																																																				Cc1ccc(NC(=O)CSc2nnc(-c3cc(C)on3)o2)cc1
JCP2022_081587											0.0																																																																																												CC(NC(=O)CCNS(=O)(=O)c1cccc2nonc12)c1ccccc1
JCP2022_081602											0.0																															1.0																														1.0						1.0																									O=C(CCc1ccccc1)NCCSCc1c(F)cccc1Cl
JCP2022_081609														0.0																																																					0.0																																				COc1ccc(S(=O)(=O)[NH+]2CCCCC2C(=O)[O-])cc1OC
JCP2022_081610									1.0						0.0																																																									1.0																															Cn1c(=O)n(C)c2cc(NS(=O)(=O)c3ccc(C(C)(C)C)cc3)ccc21
JCP2022_081626																																																																			0.0																																				CC(=O)Oc1cc(C)c(OC(C)=O)c2ccccc12
JCP2022_081640																																																																								0.0										0.0																					COc1ccc2[n-]c(=NC(=O)C[NH+]3CCOCC3)sc2c1
JCP2022_081645			1.0																																																																				1.0																																Nc1ccccc1C(=O)Nc1cccc2ccccc12
JCP2022_081646																																																		0.0				1.0																																																	Cc1ccc(NC(=O)c2cc3ccccc3oc2=O)cc1
JCP2022_081647									0.0														0.0																																												0.0																																				CC(NC(=O)c1nn(C)c(=O)c2ccccc12)c1ccccc1
JCP2022_081651																	1.0																		1.0																																																				1.0																COc1ccc2oc(=O)c(C(=O)Nc3cccc(C(=O)[O-])c3)cc2c1
JCP2022_081662			1.0												0.0																																																				0.0				1.0	1.0															0.0																O=C(NCCc1cccc(Cl)c1)c1cccs1
JCP2022_081667									1.0																																																																					0.0																									Cc1ccc(S(=O)(=O)N(c2nc(N(C)C)nc(N(C)C)n2)n2cnnc2)cc1
JCP2022_081672																																																																								1.0																															COc1cc(OC)c(OC)cc1CNC(=O)c1cc(=O)[n-]c2ccccc12
JCP2022_081674											1.0												1.0																																																																																COc1cc(-c2nnc(SCC#CCO)o2)cc(OC)c1OC
JCP2022_081684												0.0	1.0	0.0						0.0									1.0		0.0			1.0											1.0							1.0	0.0							1.0																																											Cc1ccc(-c2cc(C(F)(F)F)nn2-c2ccc(S(N)(=O)=O)cc2)cc1
JCP2022_081686																																										0.0																																																													COC(=O)COc1ccc2c(-c3ccc(OC)cc3)cc(=O)oc2c1
JCP2022_081698									0.0																							1.0										0.0																																				0.0	1.0	1.0										0.0					1.0								Fc1ccc(N=c2nc(N3CCCC3)nc(Oc3ccccc3F)[n-]2)cc1
JCP2022_081702											0.0				0.0																																																																																								CC(C)C(=O)Nc1cccc(C(=O)N=c2[n-]nc(CC(C)(C)C)s2)c1
JCP2022_081711											0.0																																																																																												O=S(=O)(c1ccccc1)[NH+]1CCc2ccccc2C1
JCP2022_081712			1.0																																																																				1.0	0.0																															CCCOc1ccc(-c2csc3[n-]cnc(=O)c23)cc1
JCP2022_081714									0.0					0.0	1.0																				0.0							1.0																														0.0						0.0									1.0			0.0					0.0								CC1CCC[NH+](C(=O)c2ccc(COc3ccccc3Br)cc2)C1
JCP2022_081715																																			0.0																																																																				O=C(NCCSc1c[nH]c2ccccc12)c1ccccc1Cl
JCP2022_081717																																																																																				0.0																			CC1C[NH+](Cc2ccc(CC(=O)[NH+]3CCC([NH2+]c4cccc(F)c4)CC3)cc2)CC[NH2+]1
JCP2022_081722																																																																																		1.0																					CCC(CC)(NC(=O)C(C)C)C(=O)NC(CCC[NH+]=C(N)N)C(=O)NC1(C(=O)NC(c2ccc(F)cc2)c2ccc(F)cc2)CCCC1
JCP2022_081729		0.0	1.0					0.0	0.0																										0.0							0.0											0.0			1.0											1.0				1.0																0.0					0.0			0.0								COc1cc(NC(=O)c2cc3nc(C)cc(C)n3n2)c(OC)cc1Cl
JCP2022_081730																																																																						0.0																																	CCC(C)C(NC(=O)C(Cc1ccc([O-])cc1)NC(=O)C1CCC[NH+]1C(=O)C(NC(=O)C([NH3+])CCCC[NH3+])C(C)CC)C(=O)NC(CC(C)C)C(=O)[O-]
JCP2022_081735									0.0																										1.0							0.0																																																					0.0								CCOCc1n[n-]c(=NC(=O)COC)s1
JCP2022_081757																																													0.0																																																										Cc1ccc(C)c(Cn2c(CO)nc3ccccc32)c1
JCP2022_081760											0.0																								0.0																																																																				Cc1nnc2c(N3CCN(c4ccccc4F)CC3)nc3ccccc3n12
JCP2022_081780																																																								1.0																																															Cn1nccc1N=c1nc(-c2ccn(C(CO)c3ccc(Cl)c(F)c3)c(=O)c2)cc[n-]1
JCP2022_081786															0.0																																																																																								O=C1c2ccccc2C(=O)c2ccccc21
JCP2022_081801																																																																			1.0																																				COc1ccc(CCNC(=O)Cn2cnc3c(nnn3Cc3ccccc3F)c2=O)cc1OC
JCP2022_081803	0.0	0.0																																																																																																					OCC[NH+](Cc1ccccc1)CC1CCCCC1
JCP2022_081804																																																																			1.0																					0.0											0.0				CCOc1nc(SCCOc2ccccc2)nc(N(C)C)n1
JCP2022_081806																																													0.0																																																										CC(C)(CNC(=O)c1cccs1)CNC(=O)c1cccs1
JCP2022_081822																																																																								0.0																															Cc1nc2ccccc2n1CCOc1ccc(F)cc1
JCP2022_081847															0.0																																																																																								O=c1c2cc3c(cc2n(Cc2ccc(Cl)cc2)c(=O)n1Cc1nc(-c2ccccc2)no1)OCO3
JCP2022_081851			1.0					0.0	1.0		1.0			0.0		0.0							0.0																																																1.0																																NC(=O)c1ccccc1OCC1CC(c2ccccc2)=NO1
JCP2022_081854																																												0.0																																																0.0			0.0								O=C(Nc1cccnc1)c1cc(-c2ccco2)on1
JCP2022_081858	0.0														0.0								0.0												0.0							0.0													0.0																																																[O-]c1ccccc1Oc1c(F)c(F)nc(N2CCCC2)c1F
JCP2022_081861								0.0			0.0																																	0.0																																																0.0						1.0					Cc1nc2nc(C)n(-c3ccccc3)c2s1
JCP2022_081862														0.0																					0.0																																0.0											0.0												0.0					0.0								COc1cccc(C[NH2+]n2c(-c3cccc(C)c3)nc3ccccc3c2=O)c1
JCP2022_081863			1.0																																																																				1.0																0.0																COc1ccc(C(=O)Nc2ccc3c(c2)nc(CCNC(C)=O)n3C)cc1
JCP2022_081874									0.0																																																																									0.0																					O=C1CC(c2ccc(F)cc2)Cc2nc(N3CCOCC3)ncc21
JCP2022_081887																																																																																		1.0																					O=C(Nc1ccc2nc3n(c(=O)c2c1)CCCC3)c1ccccc1F
JCP2022_081893		0.0							0.0										1.0									0.0				0.0			0.0			1.0				0.0											0.0						0.0													0.0																															CC(C)C(=O)Nc1sc2c(c1-c1nc3ccccc3[n-]1)CCCC2
JCP2022_081897		0.0							0.0																										1.0							0.0																																								0.0										0.0											COc1ccc(Cl)cc1C(=O)Nc1ccc(NC(=O)c2ccco2)cc1
JCP2022_081898											1.0												0.0									1.0			1.0																																																																				COc1cc(C[NH+]2CC[NH+](S(=O)(=O)c3ccccc3)CC2)cc(OC)c1[O-]
JCP2022_081899	1.0	0.0							0.0																																	0.0																														0.0																															CC1(C)CC(=O)c2cnn(-c3nc4ccccc4[n-]3)c2C1
JCP2022_081920	0.0																																																																																																						CCOc1cc(C(=O)NCc2ccncc2)cc(OCC)c1OCC
JCP2022_081923		0.0												0.0																					1.0																																																																				CC[NH+](CC)S(=O)(=O)c1cc(NC(=O)c2cc(-c3ccccn3)nc3ccccc23)ccc1C
JCP2022_081933																																																																																																			0.0				CC(=O)c1c(C)oc2ccc(NS(=O)(=O)c3ccc(C(=O)[O-])cc3)cc12
JCP2022_081935															0.0		0.0																		1.0	1.0																	0.0																																		1.0																CCn1c(=O)cc(OCC(=O)[NH+]2CCN(c3cccc(C)c3C)CC2)c2ccccc21
JCP2022_081938														1.0																																																																																									O=C(NCc1ccc2c(c1)CCN2C(=O)c1ccc(F)cc1)c1ccc(Br)o1
JCP2022_081939																	1.0																		1.0																		0.0																																																		CCOc1cc(CNC(=O)c2ccc3nc(C(C)C)oc3c2)cc(OCC)c1OCC
JCP2022_081941									1.0						0.0																													1.0												0.0																																				0.0											O=C(Cc1ccc(Cl)c(Cl)c1)OCC(=O)c1ccc[nH]1
JCP2022_081942									0.0					0.0																					0.0										0.0																						0.0																				0.0																CCN(CC)c1ccc(-n2c(C)c(C(C)=O)c(C(C)=O)c2C)cc1
JCP2022_081951											0.0																																																																																												COc1ccccc1Nc1cc(N2CCOCC2)c2nonc2c1[N+](=O)[O-]
JCP2022_081956									0.0					0.0																															0.0																																										0.0																O=C(NCC(c1cccnc1)[NH+]1CCN(c2ccccc2)CC1)c1ccc2c(c1)OCO2
JCP2022_081957									0.0																										0.0																					1.0																																															CC[NH+](CC)C(=O)C1CCCN(c2ccc([N+](=O)[O-])cc2)C1
JCP2022_081959		1.0							0.0																																	0.0																									1.0																									1.0											CN(C(=O)c1cccs1)c1ccccc1C(=O)[O-]
JCP2022_081962											1.0																												1.0																																																																CC(O)c1nc2ccccc2n1Cc1nnc(-c2ccc(Cl)cc2)o1
JCP2022_081963																																0.0																								0.0																																															O=C(NCc1ccco1)c1cccc(S(=O)(=O)[NH+]2CCOCC2)c1
JCP2022_081967			1.0					0.0			0.0			1.0	1.0		0.0									1.0				1.0			0.0		1.0				0.0										1.0				0.0			0.0								1.0	1.0	0.0				0.0	1.0	0.0		1.0				0.0			0.0	0.0					0.0		1.0	0.0			1.0						1.0				O=Nc1c(-c2c([O-])[n-]c3cc(Br)ccc23)[nH]c2ccccc12
JCP2022_081973																																																																																																			0.0				COc1cc(C(=O)NCC2CCCCC2)cc(OC)c1OC
JCP2022_081974									1.0																														0.0																																																																COc1ccc(S(=O)(=O)NCc2c(-c3ccccc3)noc2C)c(OC)c1
JCP2022_081984															0.0																																																															1.0												0.0													Cc1onc(-c2c(Cl)cccc2Cl)c1C(=O)N1CCCc2ccccc21
JCP2022_081986			1.0																																																																				1.0																																Cc1ccc(-c2nn(-c3ccccc3)cc2CO)cc1
JCP2022_081987																																																																																							1.0																COc1ccc(-n2ccnc2SCC(=O)NCc2ccccc2)c(OC)c1
JCP2022_082001											1.0						1.0																																																																																0.0						Cc1nnc(N2CCN(c3ccc(Cl)cc3)CC2)c2c1nnn2Cc1ccc(F)cc1
JCP2022_082008																																																																																																			0.0				NC(=O)Nc1sc(-c2ccc(F)cc2)cc1C(N)=O
JCP2022_082011											0.0			0.0																					1.0										0.0											0.0																0.0															0.0																CCOC(=O)c1cccc([NH2+]C2c3ccccc3C(=O)[NH+]2Cc2ccco2)c1
JCP2022_082017									0.0					0.0																					0.0																																					0.0																															COC(=O)c1cc(NC(=S)[NH2+]Cc2ccc(Cl)cc2)cc(C(=O)OC)c1
JCP2022_082018																	1.0																																																																																						O=C(Nc1c(C(=O)[NH+]2CCC([NH+]3CCCCC3)CC2)oc2ccccc12)c1c(F)cccc1F
JCP2022_082025									1.0						0.0				1.0															0.0				1.0																					1.0																																				0.0								O=C(Nc1cccc(Cl)c1Cl)c1snnc1-c1ccccc1
JCP2022_082026									0.0																																																																																														Cc1c(OCC(=O)[NH+](C)C)ccc2c3c(c(=O)oc12)CCCCC3
JCP2022_082028														1.0																																																																																									Cc1nn(C)c(C(=O)Nc2cccc(C[NH+]3CCOCC3)c2)c1Br
JCP2022_082030																																			0.0																																											0.0																									O=C(CNS(=O)(=O)c1ccccc1F)Nc1ccc(N2CCOCC2)cc1
JCP2022_082046							0.0	1.0			0.0			0.0					0.0	1.0												0.0			0.0	1.0		1.0							0.0				0.0			1.0				1.0				1.0												0.0		1.0							0.0							0.0															Cc1ccc(Cl)c(Nc2ccccc2C(=O)[O-])c1Cl
JCP2022_082051																	1.0																																																																																						COCCn1ccc2c(OCC(=O)Nc3ccccc3F)cccc2c1=O
JCP2022_082065			1.0																																1.0																					1.0															1.0																								0.0								O=C(OCc1ccccn1)c1ccc(COc2ccc3ccccc3c2)o1
JCP2022_082070																																			1.0																																																				0.0																CCCCNC(=O)CCn1c(=O)c2ccccc2n(Cc2cc(C)ccc2C)c1=O
JCP2022_082072																																																																								1.0																															COc1ccccc1CNC(=O)c1ccc(NS(=O)(=O)c2cccs2)cc1
JCP2022_082073									0.0		0.0			0.0																																																										0.0																															O=C(NCCC1=CCCCC1)C1CC[NH+](S(=O)(=O)c2ccc(Br)s2)CC1
JCP2022_082075		0.0							0.0								0.0						0.0									0.0			0.0				0.0			0.0		0.0											0.0	1.0														0.0																						0.0											O=C1CC(c2ccc([O-])c([O-])c2)Oc2cc([O-])cc([O-])c21
JCP2022_082087			1.0																																																																				1.0																																Cc1ccccc1OCC(=O)Nc1ccc2c(c1)ncn2C
JCP2022_082096														1.0																																																										1.0										0.0																				0.0	COc1ccc(C2C(C(=O)[NH+]3CC[NH+](C)CC3)c3cc(OC)c(OC)cc3C(=O)[NH+]2C)cc1
JCP2022_082103									0.0																																				0.0																																																										O=C(Cn1c(S(=O)(=O)Cc2ccccc2)nc2ccccc21)[NH+]1CCCCC1
JCP2022_082117																																											0.0																																																												CCOc1ccccc1C(N)=O
JCP2022_082123																																																																		0.0																											1.0										COc1ccc(C)cc1NC(=O)Nc1ccc2c(c1)CCC2
JCP2022_082124																																0.0																																								0.0						0.0																									CCOC(=O)c1sc(=NC(=O)C[NH+]2C(=O)c3cccc4cccc(c34)C2=O)[n-]c1C
JCP2022_082130									0.0																										0.0								1.0	0.0	0.0			0.0								0.0																													0.0							0.0			0.0				0.0			0.0	CCOP(=S)(OCC)Oc1nc(Cl)c(Cl)cc1Cl
JCP2022_082135											1.0			1.0												0.0		1.0		1.0				0.0											0.0																													1.0							0.0						0.0																COc1ccccc1N1CC[NH+](CCN(C(=O)C2CCCCC2)c2ccccn2)CC1
JCP2022_082155																																			1.0	0.0																																																																			Cc1oc2ccc([O-])c(C[NH+]3CC[NH+](C)CC3)c2c1C(=O)Nc1cccc(C(F)(F)F)c1
JCP2022_082165																			0.0									1.0						0.0				0.0															0.0						0.0													0.0																		0.0													Cc1ccc(CC(=O)[NH+]2CCN(c3cccc(C(F)(F)F)c3)CC2)cc1
JCP2022_082166									0.0																										1.0										1.0																																																										[NH3+]CC1OC(OC2C([NH3+])CC([NH3+])C(OC3OC(CO)C(O)C([NH3+])C3O)C2O)C(O)C(O)C1O
JCP2022_082175									0.0																																																																																														CCOC(=O)C1CC[NH+](C(=O)c2n[n-]c(=O)c3ccccc23)CC1
JCP2022_082177		0.0																														0.0																																								0.0																															COc1cc(Cn2c(-c3ccc([O-])c(OC)c3)nc3ccccc32)ccc1[O-]
JCP2022_082182								0.0							0.0		0.0																		0.0									0.0	0.0																						0.0					0.0															0.0			0.0					0.0								COc1ccc(NS(=O)(=O)c2ccc3c(c2)Cc2ccccc2-3)cn1
JCP2022_082189											0.0				0.0		0.0																		0.0																		0.0																																																		COc1ccc(S(=O)(=O)Nc2ccc3oc4c(c3c2)CCCC4)cc1
JCP2022_082192																																																					0.0																																																		Cc1nn(C)c(C)c1S(=O)(=O)N(CC(=O)NC1CCCCCC1)c1ccc(C(C)C)cc1
JCP2022_082203									0.0																																												0.0																																		1.0																O=C(Nc1ccccc1C(F)(F)F)c1cc(S(=O)(=O)[NH+]2CCC3(CC2)OCCO3)ccc1F
JCP2022_082210														1.0			1.0																																																																																						COC(=O)c1c(-c2ccc(Cl)cc2)noc1N1CCN(c2ccc(C)cc2C)CC1
JCP2022_082215																																																				1.0																																																			C=CCc1ccc(OC(C)=O)c(OC)c1
JCP2022_082216														1.0																																																																									1.0																Cc1ccc2sc(N(CCC[NH+](C)C)C(=O)c3ccc(S(=O)(=O)[NH+](C)C)cc3)nc2c1C
JCP2022_082217																																				0.0																																																																			CCc1ccccc1NC(=O)c1cc(-c2ccc(OC)cc2)on1
JCP2022_082231																																0.0										0.0			0.0																																										1.0																COc1cccc(-n2nnc3c(=O)n(CC(=O)OCc4ccccc4)cnc32)c1
JCP2022_082234																																																																																					1.0																		CC1C[NH+](CC(=O)Nc2ccc3c(c2)Cc2cccc(-c4cc(=O)cc(N5CCOCC5)o4)c2S3)CC(C)O1
JCP2022_082238														1.0																																					1.0																																																				O=C(Nc1cccc(C2=[NH+]CCN2)c1)Nc1cccc(C2=[NH+]CCN2)c1
JCP2022_082248	0.0		1.0								1.0																												0.0																																1.0																																Cc1ccc(-c2nc3ccccc3[n-]2)cn1
JCP2022_082250																																																																	1.0																			0.0																			CC1COCC[NH+]1c1cc(C2(S(C)(=O)=O)CC2)nc(-c2cccc3[nH]ccc23)n1
JCP2022_082251											0.0						1.0																		1.0																		0.0																																																		COc1ccc2c(c1)-c1[n-]c(=NC(=O)c3cc(OC)c(OC)c(OC)c3)sc1CC2
JCP2022_082256		0.0							0.0																																	0.0											0.0																																																		CCn1cc(C(=O)Nc2sc(C)c(C)c2C(=O)OC)cn1
JCP2022_082260											0.0																																																																			1.0																									CCOC(=O)[NH+]1CC[NH+](S(=O)(=O)c2cc(OCC)ccc2OCC)CC1
JCP2022_082265		0.0	1.0						0.0																																	0.0																													1.0	1.0															0.0																CC(=O)c1cnc2cc(-c3ccc(C)cc3)nn2c1C
JCP2022_082273		0.0						0.0	0.0																										0.0							0.0		0.0												0.0																																		0.0		0.0			0.0				0.0			0.0	CCOC(=O)c1c(NC(=O)c2ccco2)sc2c1CCCCC2
JCP2022_082283																																																																			1.0																																				c1cncc(-c2nn3cnnc3s2)c1
JCP2022_082287														1.0					0.0							1.0		0.0																																				0.0																	0.0																						[NH3+]CCNC(=O)c1ncsc1-c1cccc(F)c1
JCP2022_082292											1.0																								0.0																																																																				COc1cccc(NC(=O)Nc2ccc3snnc3c2)c1
JCP2022_082294		0.0												1.0			0.0		0.0																													1.0								0.0																1.0															1.0	1.0											1.0				Cc1cc(C2CCCCC2)n([O-])c(=O)c1
JCP2022_082311											1.0																																										1.0			0.0																																															CC(C)CCNC(=O)C(CC(C)C)NC(=O)C1OC1C(=O)[O-]
JCP2022_082313									0.0														0.0					0.0										1.0	0.0			0.0													0.0				1.0													1.0																		0.0									0.0			0.0	CCOC(=O)CNS(=O)(=O)c1cc(-c2nn(C)c(=O)c3ccccc23)ccc1C
JCP2022_082316									0.0																										0.0																																																																				COc1cc(C=N[NH+]2C(=O)c3ccccc3C2=O)ccc1[O-]
JCP2022_082322			1.0																																																																				1.0	0.0																															COc1ccc([NH+]2C(=O)c3ccccc3[NH2+]C2c2ccccc2[O-])cc1
JCP2022_082325																																											1.0		1.0																																																										Cc1ccc(-n2nnnc2SCC(=O)c2cc(C)n(CC3CCCO3)c2C)cc1
JCP2022_082331											0.0								1.0																1.0																																																																				Cc1ccc(OCCNC(=O)C=Cc2ccc([N+](=O)[O-])cc2)cc1C
JCP2022_082334																							0.0																																																											1.0																					O=S(=O)(N=c1[n-]c(-c2ccccc2)cs1)c1cc(Cl)ccc1Cl
JCP2022_082337															0.0																																																									0.0																															Cc1c(Br)c([N+](=O)[O-])nn1CC(=O)N=c1[n-]ccs1
JCP2022_082355															0.0																																																																																		0.0						Cc1cc(=O)oc2c(C[NH+]3CC[NH+](CCO)CC3)c([O-])ccc12
JCP2022_082359											0.0																																																																																												CCC(C)C1N=C(c2ccccc2)c2cc(Cl)ccc2N(CC(=O)NCc2ccco2)C1=O
JCP2022_082371		0.0							0.0																																																																																														COC(=O)c1cc(C(=O)NCc2ccccc2)c(=O)[n-]c1C
JCP2022_082372																																																																		1.0																																					CC(NC(=O)C(=O)Nc1ccccc1C(C)(C)C)C(=O)NC(CC(=O)[O-])C(=O)COc1c(F)c(F)cc(F)c1F
JCP2022_082380									0.0					0.0																					0.0																																					0.0																															Cc1ccc(S(=O)(=O)NCCC(=O)Nc2ccc(Cl)c(Cl)c2)cc1
JCP2022_082384											0.0																																																																			1.0																									COc1ccc(-c2nc3scc(-c4ccc(OC)c(OC)c4)c3c(=O)o2)cc1
JCP2022_082385								1.0																											1.0								0.0																																																												COc1ccc(C2CC(C(F)(F)F)n3nc(C(=O)Nc4ccc5c(c4)OCO5)cc3[NH2+]2)cc1
JCP2022_082388																																			0.0																																																																				COC(=O)c1cc(NC(=O)c2cc3c(-c4ccccc4F)nn(C)c3s2)cc(C(=O)OC)c1
JCP2022_082392									0.0																																																																					0.0																									CC(=O)c1oc2ccccc2c1NC(=O)CCC[NH+]1C(=O)c2ccccc2C1=O
JCP2022_082394																																0.0			0.0																																																																				CCOC(=O)c1cc2ccc(OC)c(OC)c2c(=O)s1
JCP2022_082415														0.0																																																																																									Cc1nn(C)c(C(=O)N2CCc3ccccc32)c1Br
JCP2022_082417		0.0																																1.0																						0.0			1.0															1.0																1.0													CSC(N)=[NH2+]
JCP2022_082428		0.0							0.0		1.0																															0.0											0.0																			0.0						0.0																			0.0						CCOc1ccccc1-c1nc(C(N)=O)c2[n-]c(=O)n(-c3ccc(F)cc3)c2n1
JCP2022_082431	0.0													0.0	0.0																														0.0																																																										COc1ccc(-n2c(C)cc(C(=O)CSc3nnc(-c4ccoc4C)n3C)c2C)cc1
JCP2022_082432		0.0	1.0						0.0					1.0	0.0								0.0												1.0							0.0																													1.0	1.0															1.0								0.0								N#Cc1c(NC(=O)C=Cc2ccco2)sc2c1CCCC2
JCP2022_082440		0.0																																	0.0																		0.0																			0.0																															CC(=O)OC1C2C(OC(=O)Cc3ccccc3)C(C)CC2(OC(C)=O)C(=O)C(C)=CC2C(CCC13CO3)C2(C)C
JCP2022_082442																																													0.0																																																						0.0				CC1CCCC(C)[NH2+]1
JCP2022_082450		0.0						0.0	0.0								1.0																									0.0														0.0																1.0															0.0					0.0			0.0								C=C1C(=O)C23C(O)C1CCC2C12COC3(O)C(O)C1C(C)(C)CCC2O
JCP2022_082453		0.0							0.0																							0.0			0.0							0.0											0.0				1.0																		1.0												0.0					0.0											Cc1cccn2c(=O)c3cc(C(=O)NCC[NH+]4CCOCC4)c(=N)n(CCc4ccccc4)c3nc12
JCP2022_082457			1.0												0.0																																																								1.0																0.0		0.0														O=C(CCc1ccccc1)Nc1ccccc1F
JCP2022_082458														0.0	0.0				0.0							1.0				0.0				0.0											1.0				0.0										0.0															1.0				0.0														1.0											CC[NH+](CCCl)Cc1ccccc1Br
JCP2022_082461																																																					1.0																																																		O=[N+]([O-])c1ccc(N2CC[NH+](S(=O)(=O)c3ccccc3)CC2)cc1N1CCc2ccccc2C1
JCP2022_082472														1.0	1.0																					0.0																																																																			O=S(=O)(Nc1ccc(-c2ccc(N3CCCC3)nn2)cc1)c1cccc(C(F)(F)F)c1
JCP2022_082483																																			0.0																		0.0																																		0.0																Cc1cccc(NC(=O)c2sc3nc4c(cc3c2N)C[NH+](C(C)C)CC4)c1
JCP2022_082500									0.0																							0.0			0.0																																																																				CC1CCCCC1=NNc1ccc([N+](=O)[O-])cc1[N+](=O)[O-]
JCP2022_082504																																																						1.0																																																	CC(=O)c1cc2cc(Br)cc(Br)c2oc1=O
JCP2022_082512			1.0					0.0	0.0					1.0	0.0												0.0												0.0						0.0																										1.0																																O=C(Nc1ccc(F)c(Cl)c1)c1ccc2c(=O)n3c(nc2c1)CCCCC3
JCP2022_082516														0.0																																																																																									COc1ccc(C(=O)CSc2n[n-]c(=O)[n-]c2=O)cc1
JCP2022_082521									0.0					0.0																																																																									1.0																CCOC(=O)c1cc(S(=O)(=O)NC2CC[NH+](C(=O)OCC)CC2)cn1C
JCP2022_082525											0.0																																																																																												COC(=O)c1cc(S(=O)(=O)Nc2cccc(C)c2C)cn1C
JCP2022_082532									0.0														0.0																						1.0											0.0																						1.0																									O=S(=O)(c1cccs1)[NH+]1CCC(Cc2ccccc2)CC1
JCP2022_082548														1.0																																							0.0																			0.0															0.0																Cc1ccc(N2C(=O)c3cccc(Oc4ccc(Cl)cc4)c3C2=O)c(C)c1
JCP2022_082552																																																					1.0																																																		CCOC(=O)c1sc(=NS(=O)(=O)c2cc(C)ccc2C)[n-]c1C
JCP2022_082554		0.0													0.0																																																							0.0																																	CCCCCn1c(C)c2c(OCC)cccc(=O)c2c1C
JCP2022_082559																																																					0.0																																		0.0																COc1ccc(-c2cc(C#N)nc(N3CCN(c4ccccc4)CC3)n2)cc1
JCP2022_082573									1.0						1.0																	0.0																																																																							Cn1c(=O)c2cc(S(=O)(=O)NC(C(=O)Nc3cccc(F)c3)c3ccccc3)ccc2n(C)c1=O
JCP2022_082587		0.0							0.0					1.0			0.0															0.0			0.0							0.0	0.0	0.0	1.0			0.0					0.0																																			0.0				0.0							1.0				COc1cc(C2Oc3cc(C4Oc5cc([O-])cc([O-])c5C(=O)C4O)ccc3OC2CO)ccc1[O-]
JCP2022_082600																																																																																				0.0																			CCCc1nc(C)c2c(=O)[n-]c(-c3cc(S(=O)(=O)[NH+]4CC[NH+](CC)CC4)ccc3OCC)nn12
JCP2022_082603									1.0																																																																														0.0																COCC[NH+]1C(=O)c2ccc(C(=O)N=c3[n-]ccs3)cc2C1=O
JCP2022_082604											0.0			0.0									0.0																																	0.0																																														1.0	CCOC(=O)c1[nH]c(C)c(C(=O)NC2CC[NH+](C(=O)OCC)CC2)c1C
JCP2022_082611			1.0																																				0.0																																											0.0																					CC(=O)c1sc(=NC(=O)c2ccc(Br)o2)[n-]c1C
JCP2022_082615		0.0																														0.0																																																																			0.0				CC(=O)Nc1ccc(S(=O)(=O)N[N-]C(=O)c2cccc(Cl)c2)cc1
JCP2022_082616		0.0							0.0																																	0.0																												1.0																						0.0											CCOC(=O)c1cnc2sccn2c1=O
JCP2022_082619		1.0							0.0																																	0.0											0.0																									0.0									0.0																CCOC(=O)c1c(C2COc3ccccc3O2)csc1NC(=O)c1ccccc1
JCP2022_082620	0.0													1.0					1.0															1.0				1.0	0.0			0.0	1.0	1.0	0.0			1.0											1.0																														0.0			1.0			0.0								Nc1ccc(S(=O)(=O)N=c2nccc[n-]2)cc1
JCP2022_082621											1.0																																																																																												CCn1c(=O)n(CC)c2cc(S(N)(=O)=O)c(C)cc21
JCP2022_082624											0.0																																																																																												Cc1cc(C(=O)[NH+]2CCCC2C(=O)[O-])c(C)o1
JCP2022_082626		0.0												0.0																		1.0																					0.0																																																		COC(=O)c1ccccc1NC(=O)N1c2ccccc2Sc2ccccc21
JCP2022_082630																																											1.0																																																												O=C(Cn1cnnn1)Nc1ccccc1Cc1ccccc1
JCP2022_082636									0.0																																	0.0																									1.0					1.0																															C=CCn1c(CCn2c3ccccc3c3ccccc32)n[n-]c1=S
JCP2022_082650														0.0																												1.0																									0.0																																				CC(=O)Nc1ccc(Oc2ccc(-c3noc(C)n3)cc2)cc1
JCP2022_082652									0.0		0.0				0.0																	1.0																					0.0			0.0											0.0					1.0																		0.0													CCC[NH+]1Cc2cccc(C(=O)[NH+]3CCN(c4cc(Cl)ccc4C)CC3)c2C1=O
JCP2022_082653	0.0																																																																							0.0																							0.0								O=C([N-][N-]C(=O)c1ccc(Cl)cc1Cl)c1cnccn1
JCP2022_082676											0.0			0.0																															0.0																																																										CC1CCCCC1NC(=O)C[NH+]1CC[NH+](Cc2ccccc2Cl)C1=O
JCP2022_082677											1.0						0.0																																																																																						Cc1nc2c(-c3ccc(F)cc3)c(C)nn2c(C)c1CCC(=O)NCc1cccc(Cl)c1
JCP2022_082681									0.0																																																															0.0																															CC[NH+](CC)Cc1nc(=O)c2c([n-]1)-c1ccccc1CC21CCCCC1
JCP2022_082683																																			0.0	0.0																																																																			CCn1c(=O)cc(SCC(=O)NCCc2cccc(C)c2)c2ccccc21
JCP2022_082686														1.0																																																																																									CCOC(=O)c1nnn(-c2no[n-]c2=N)c1-c1ccc(F)cc1
JCP2022_082687											0.0						1.0																																																																																						COc1ccc(NC(=O)COc2ccc(S(=O)(=O)NC3CCCCC3)cc2)c(OC)c1
JCP2022_082709																																			0.0																																																																				O=C(CCCn1cnc([N+](=O)[O-])n1)Nc1cccc([O-])c1
JCP2022_082716																																																																																		0.0																					CCc1ccc(CNC(=O)CN2C(=O)COc3ccccc32)cc1
JCP2022_082718											1.0																								1.0								1.0		0.0											0.0																0.0						1.0																					0.0				Brc1ccc(-c2noc(COc3ccc4c(c3)CCC4)n2)o1
JCP2022_082732											0.0				0.0																																																																			0.0																	0.0				O=C(OCc1ccccc1)c1ccccc1
JCP2022_082733											0.0																																																													0.0																															Cc1cc(=O)[n-]c(SCc2csc(-c3ccccc3)n2)n1
JCP2022_082736																																																					0.0																																																		Cc1cc(-c2nnc(SCC(=O)c3ccc(Cl)cc3)o2)no1
JCP2022_082738											0.0				0.0																				0.0																																																				1.0																CN(C)c1ccc([NH+]=C(N)N=c2nc(C(F)(F)F)cc(C(F)(F)F)[n-]2)cc1
JCP2022_082739	0.0																																																																		0.0					1.0																															c1ccc(-n2nnnc2Oc2cccc3cccnc23)cc1
JCP2022_082755																	0.0																												1.0																																																										COCO[NH+]1C(=O)C[NH+](C(C)=O)C1c1ccc(Cl)cc1Cl
JCP2022_082765																																																																			1.0																																				CS(=O)(=O)[NH+]1CC[NH+](C(=O)Cc2cccs2)CC1
JCP2022_082777																																										0.0											0.0																																																		Cc1ccc(CSc2nc(=O)c3c([n-]2)CCC3)cc1
JCP2022_082785												1.0	0.0																																																																																	1.0									COc1cccc2cc(C(=O)[O-])c(=O)oc12
JCP2022_082790																			0.0																																																																																				COCCNC(=O)c1cc(-c2ccc(OC)c(OC)c2)on1
JCP2022_082793			1.0						1.0														0.0				1.0					1.0			0.0																	1.0				0.0										0.0	1.0				1.0	0.0															1.0	1.0			0.0		1.0			0.0							CC(C)Oc1ccc2c(=O)c(-c3ccccc3)coc2c1
JCP2022_082798											1.0			0.0																																																																																									CCCN1C2=[NH+]CCN2c2ccccc21
JCP2022_082826																																																																																		0.0																					Cc1ccc2nc3c(cc(C(=O)NCCc4ccccc4)c(=N)n3CC[NH+]3CCOCC3)c(=O)n2c1
JCP2022_082830																																			0.0																																																							0.0													Cc1ccc(=NC(=O)C2c3ccccc3Oc3ccccc32)[n-]c1
JCP2022_082832		0.0							0.0																																																																					0.0																									N#Cc1cnn2cc(-c3ncc(C(F)(F)F)cc3Cl)cnc12
JCP2022_082838	0.0	0.0							0.0		1.0			1.0																					0.0							0.0																														1.0																															c1ccc(-c2cn3c(n2)CCc2ccc4cccnc4c2-3)cc1
JCP2022_082841																																0.0																																																			1.0																				CN(C)c1ccc(C=c2sc3nc(-c4ccccc4)nn3c2=O)cc1
JCP2022_082854										1.0																																																																																													C=CC(=O)Nc1ccc(C[NH+](C(=O)Nc2c(Cl)c(OC)cc(OC)c2Cl)c2cc(=Nc3ccc(N4CC[NH+](C)CC4)cc3)[n-]cn2)cc1
JCP2022_082858	1.0	1.0												1.0									0.0			0.0				0.0					1.0	0.0						0.0			1.0				0.0						1.0	0.0								0.0						1.0				0.0							0.0							1.0				1.0			0.0				1.0			1.0	[NH3+]CC(O)c1ccc([O-])c([O-])c1
JCP2022_082862											0.0																								0.0																																																																				CCOc1ccc(C(=O)Nc2ccc3c(c2)OCCO3)cc1[N+](=O)[O-]
JCP2022_082867											0.0																																																																																												Cn1c2c(c(=O)n(C)c1=O)C(c1cccc([N+](=O)[O-])c1)[NH2+]c1ccccc1O2
JCP2022_082871									0.0																																	0.0														0.0																						1.0																									COc1ccccc1CC(=O)NCc1ccc2c(c1)OCO2
JCP2022_082872															0.0																								1.0																																																																Cc1ccc(C)c(CSc2ccc3nnc(-c4ccccn4)n3n2)c1
JCP2022_082874									0.0																																																																														1.0																COc1ccc(C(=O)[NH+]2CCCC(C(=O)[NH+]3CCCCCC3)C2)cc1
JCP2022_082875									0.0						1.0																																																				0.0																							0.0													Cc1cc(S(=O)(=O)NCCc2ccccc2)c(C)s1
JCP2022_082877		0.0	1.0												0.0																																																								1.0																																CCC1(CC)Nc2ccccc2C(=O)[NH+]1c1ccc(OC)cc1
JCP2022_082879			1.0												0.0																																																								1.0	0.0															1.0		0.0														COc1ccc(CSc2nc3ccccc3[n-]2)cc1
JCP2022_082887	0.0	0.0							1.0																							0.0			0.0																																																				1.0								0.0								Cc1nc(N2CCOCC2)sc1C(=O)[N-]N
JCP2022_082892									0.0					1.0																												0.0																									0.0																																				O=C(Cc1ccc(Br)cc1)[NH+]1CC[NH+](Cc2ccccc2)CC1
JCP2022_082898											0.0			1.0																		1.0													0.0																						0.0																				0.0																COc1ccccc1Oc1ccc(S(=O)(=O)NCc2ccccn2)cc1
JCP2022_082912																																0.0																																																																							CCC1=NC(c2ccc(Br)cc2)[NH+](O)C1(C)C
JCP2022_082913															0.0																																																																																							0.0	Clc1ccccc1CSc1snnc1-c1ccccc1
JCP2022_082939																																							0.0																																							1.0														0.0											COCCn1cc(C(=O)[NH+]2CCC3(CC2)OCCO3)c2c3ccccc3n(C)c2c1=O
JCP2022_082948																																																																																		0.0																					Cn1c(-c2ccccc2)cc2ccccc21
JCP2022_082959			1.0																																																																				1.0																																CC[NH+](CC)C(=O)CSc1nnc(-c2ccccc2)o1
JCP2022_082977																																			1.0	1.0																																																																			CCC1CN(C(=O)[NH+]2CCC(C(=O)NCCc3ccc(Cl)cc3)CC2)c2ccccc2O1
JCP2022_082979									1.0																																												0.0																																		1.0																CCc1n[n-]c(=NC(=O)c2ccc3c(c2)C(=O)[NH+](CC(C)C)C3=O)s1
JCP2022_082981			1.0																																																																				1.0	0.0																															CCOC(=O)c1cn2nc(SCc3ccccc3)nc2nc1C
JCP2022_082988		0.0							0.0					0.0					0.0							0.0		0.0							0.0									0.0					1.0															1.0																	0.0						0.0	0.0							1.0				0.0				[NH3+]C(Cc1ccc(N(CCCl)CCCl)cc1)C(=O)[O-]
JCP2022_083001														0.0																					0.0								1.0																								0.0					0.0																															Cc1oc(C(C)(C)C)cc1C(=O)Nc1ccc2c(c1)OCCO2
JCP2022_083004																			0.0					1.0																																																																														0.0	O=c1cc(-c2ccc([O-])cc2)oc2c(C3OC(CO)C(O)C(O)C3O)c([O-])cc([O-])c12
JCP2022_083009			1.0																																																																																																				CC(=O)Nc1ccc(C(=O)COC(=O)C2CC2)c(F)c1
JCP2022_083014											1.0																																																																																												O=S(=O)(c1ccc(SCCO)nc1)[NH+]1CCOCC1
JCP2022_083022															0.0																																																																																								CCOC(=O)c1cccc(NS(=O)(=O)c2cc(-c3cnc(C)o3)ccc2OC)c1
JCP2022_083029									1.0																										1.0																																					1.0																															O=S(=O)(c1ccccc1)N(CC(F)(F)F)c1ccc(C(O)(C(F)(F)F)C(F)(F)F)cc1
JCP2022_083036															0.0																																																															0.0							0.0										0.0		0.0					0.0	c1ccc(C2=N[NH+](c3ccccc3)C(c3ccco3)C2)cc1
JCP2022_083045	0.0																																																																																																						COc1ccc(Br)c(OC)c1C(=O)NC(=O)N=c1nc(C)cc(C)[n-]1
JCP2022_083057			1.0								0.0																1.0								0.0																																				1.0																0.0		0.0														COc1ccc(NC(=O)c2ccc(OC(F)F)cc2)cc1Cl
JCP2022_083068																											0.0																																																																												CN(C(=O)c1c([O-])c2ccccc2n(C)c1=O)c1ccccc1
JCP2022_083069			1.0								0.0						0.0																		0.0																																1.0				1.0	0.0															1.0			0.0		0.0											Cc1[n-]c(=NC(=O)c2csc3ccccc23)sc1C
JCP2022_083079		0.0							0.0														1.0												0.0									0.0																																																0.0											C=CCn1c(CCC(=O)[O-])ccc1-c1ccc(OC)cc1
JCP2022_083080																																																																																																						1.0	COc1ccc(NC(=O)C[NH+]2CC(C)OC(C)C2)cc1Cl
JCP2022_083099	0.0	0.0	1.0																													0.0							0.0																																1.0	1.0																	1.0														CC(C)c1ccc2oc3[n-]c(=N)c(C(=O)[O-])cc3c(=O)c2c1
JCP2022_083103		0.0							0.0																																	0.0			0.0											1.0																																															CCOC(=O)c1c(NC(=O)c2ccco2)sc(C(=O)[NH+]2CCCC2)c1C
JCP2022_083113			1.0																																																																				1.0																																CCOC(=O)C1(Cc2ccccc2Cl)CC[NH+](C(=O)C[NH+]2CCOC2=O)CC1
JCP2022_083115				1.0				0.0						0.0					0.0						1.0	0.0		1.0		1.0		0.0			1.0								1.0		1.0											0.0											0.0			1.0											0.0			1.0		0.0	1.0			0.0										1.0			COc1ccc(CC[NH+](C)CCCC(C#N)(c2ccc(OC)c(OC)c2)C(C)C)cc1OC
JCP2022_083118		0.0							0.0					1.0	0.0				0.0							0.0						1.0		1.0								0.0							1.0										1.0					0.0																							1.0	1.0				0.0											CC(CCc1ccccc1)[NH2+]CC(O)c1ccc([O-])c(C(N)=O)c1
JCP2022_083129														1.0			0.0																		0.0																		0.0																																																		CCc1ccc(-n2nc(C)c3c(C(=O)NCCc4ccc(OC)c(OC)c4)cc(C)nc32)cc1
JCP2022_083144									0.0																																																																														0.0																O=C(c1ccc([N+](=O)[O-])cc1)[NH+]1CC[NH+](C(=O)c2cccs2)CC1
JCP2022_083155		0.0							0.0		0.0																															0.0											0.0																			1.0																															Cc1ccccc1Cn1c2ccccc2c2cnn(CC(=O)[NH+]3CCN(c4ccccc4)CC3)c(=O)c21
JCP2022_083156																																																																																		1.0																					O=C(CCC1CC[NH+](C(=O)Cc2c(F)cccc2F)CC1)NC1CC1
JCP2022_083160																																																																							1.0																0.0																CCn1cc(CNC(=O)NC2CCCCC2)c(C)n1
JCP2022_083167									1.0														1.0									0.0																																																																							COc1cccc(C[NH+](CC2CCCO2)S(=O)(=O)c2ccc(S(=O)(=O)[NH+](C)C)cc2)c1
JCP2022_083177																																																								1.0																																				0.0											COc1c(Cl)cc(Cl)cc1C(=O)Nc1ccccc1N1CC[NH+](C(C)=O)CC1
JCP2022_083184									0.0																							0.0			0.0																																					0.0																															O=C(Cc1ccccc1)NCc1ccncc1
JCP2022_083189	0.0								0.0																																																														1.0																																COc1ccc(NC(=S)Nc2ccc3snnc3c2)cc1
JCP2022_083203											0.0																																																																																												CCN(CC)c1ccc(CNS(=O)(=O)c2cc3c(cc2C)NC(=O)CO3)cc1
JCP2022_083206		0.0																																											0.0																																																									1.0	COc1ccc(Cl)cc1NC(=O)c1c(-c2ccccc2)noc1C
JCP2022_083212											1.0																																																																			1.0														1.0											O=C([O-])C1CCCCC1C(=O)NCCc1ccncc1
JCP2022_083213																																																																																		0.0																					CCN(CCO)c1ncnc2onc(-c3ccc(F)cc3)c12
JCP2022_083214		0.0					0.0		0.0					1.0	0.0			1.0	0.0									0.0			1.0			1.0	0.0	0.0		1.0					0.0	1.0					1.0				0.0			1.0			1.0						1.0					0.0		1.0		1.0		1.0					1.0						1.0	1.0				0.0			0.0								CC(C=CC1=C(C)CCCC1(C)C)=CC=CC(C)=CC(=O)[O-]
JCP2022_083221																																												0.0																																						0.0					1.0					0.0											C=CCn1c(SCC(=O)Nc2ccc(C(=O)OCC)cc2)nnc1-c1cccs1
JCP2022_083230																																																																								1.0																															CC(C[NH+]1CCCCC1)NC(=O)c1cccs1
JCP2022_083232	0.0	0.0							0.0																																																																														1.0								0.0								CCOC(=O)[NH+]1CCC([NH+]2CC[NH+](S(=O)(=O)c3ccc(NC(C)=O)cc3)CC2)CC1
JCP2022_083266											0.0			0.0																																							0.0																																																		CC(=O)N1CCc2cc(S(=O)(=O)[NH+]3c4ccccc4CC3C)ccc21
JCP2022_083286										1.0																																																																																													COc1cc(Oc2ccnc3cc(OC)c(OC)cc23)ccc1NC(=O)NC(C)c1nccs1
JCP2022_083290																							0.0																																																																																Cc1ccn2c(c1)nc(=O)c1cc(S(=O)(=O)[NH+]3CCOCC3)ccc12
JCP2022_083301														1.0	0.0																								1.0																												1.0																																				Cc1cc(C)cc(NS(=O)(=O)c2ccc3c(c2)c(=O)n(C)c(=O)n3C)c1
JCP2022_083304									1.0																																																																																														COc1cccc(OCC(=O)Nc2ccccc2NC(C)=O)c1
JCP2022_083315																																			0.0																												0.0				0.0																																				O=[N+]([O-])c1ccc(N2CCCC2)c2ccncc12
JCP2022_083320														1.0																																																																																									COC(=O)c1cccnc1-n1c(=O)c2cccnc2n(Cc2ccc([N+](=O)[O-])cc2)c1=O
JCP2022_083331																																																																								0.0																															CC(OC(=O)c1cccnc1)C(=O)NCc1ccc2c(c1)OCO2
JCP2022_083332														0.0	0.0																																																																																								COc1ccc(N2C(=O)CC2(C#N)c2ccc(OCc3ccccc3)cc2)cc1
JCP2022_083343									1.0																																	0.0																																													1.0																C[NH+](C)C(=O)c1ccc(Oc2ccc(C(=O)[NH+](C)C)cc2)cc1
JCP2022_083352		0.0							0.0					0.0																																							0.0																																																		N#Cc1c2c(c(-c3ccccc3)[n-]c1=NCCCO)CCCC2
JCP2022_083358									0.0					0.0																																																																0.0												0.0													CC(C)[NH+](Cc1nc(-c2ccc(Cl)cc2)no1)C(=O)c1cccs1
JCP2022_083369									1.0																																																																																														CC1OC(O)C(O)C(O)C1O
JCP2022_083371																																0.0										1.0																														1.0													1.0		0.0															1.0	CC(C)NC(=O)c1ccc(C2SCC(=O)[NH+]2Cc2ccccc2)cc1
JCP2022_083372								1.0						1.0					0.0									0.0						1.0																									1.0																																				0.0								O=C([O-])C=Cc1ccc(Cn2ccnc2)cc1
JCP2022_083374		0.0						1.0															0.0																																																																					0.0											COC(=O)Nc1c(C(=O)OC)cc(OC)c(OC)c1OC
JCP2022_083379															1.0																				1.0																		1.0																																																		COC(=O)c1sc(S(=O)(=O)[NH+]2CCN(c3ccc(OC)cc3)CC2)c(C(=O)OC)c1C
JCP2022_083381			1.0											0.0			0.0										0.0																		0.0											0.0										0.0	1.0				1.0	0.0						0.0									0.0				0.0		1.0			0.0			0.0			0.0	Cc1ccc(-c2nnc(SCc3ccccc3F)o2)cc1
JCP2022_083405														1.0																																																					0.0					0.0																															Cc1cccc(C(=O)NC(C(=O)N=c2[n-]c3ccccc3[n-]2)C(C)C)c1
JCP2022_083411									1.0		0.0																																																																							0.0																					CCOc1ccc(NC(=O)CSc2nc3ccccc3c(=O)n2Cc2cccs2)cc1
JCP2022_083416											1.0																																																																																												O=C(C1=COCCO1)[NH+]1CC[NH+](S(=O)(=O)c2cccc(Cl)c2Cl)CC1
JCP2022_083418											1.0																																																																																												CC(=NO)C(C)Oc1ccc(Cl)cc1
JCP2022_083424														0.0																		1.0																0.0																								0.0																							0.0								CC(C)=NN=c1[n-]c(-c2ccccc2)cs1
JCP2022_083429									0.0					1.0	0.0																																																									1.0																															O=C(CCS(=O)(=O)c1ccccc1)N=c1[n-]c2c(s1)CCCC2
JCP2022_083430			1.0								0.0																																																												1.0	1.0															1.0																CC(=O)c1c(C)[nH]c(C(=O)N=c2[n-]c(C)cs2)c1C
JCP2022_083473	0.0														0.0																	0.0			0.0	1.0																																		0.0																									0.0							0.0	CCC(NC(=O)Nc1ccc([O-])cc1)(C(F)(F)F)C(F)(F)F
JCP2022_083481											1.0			0.0	0.0																				0.0																					0.0																															1.0																C1=Nc2c([n-]cnc2=Nc2ccccc2)Oc2ccccc21
JCP2022_083488																																																					0.0																																																		COc1cc(-c2noc(CCC(=O)Nc3cc(C)ccc3C)n2)cc(OC)c1OC
JCP2022_083490																																													1.0																						1.0																																				Cc1ccc(C)c(S(=O)(=O)n2cnc3ccccc32)c1
JCP2022_083493											0.0			0.0																																																																																	0.0							0.0	O=C([O-])c1ccccn1
JCP2022_083496									1.0																																																										1.0											0.0																									CCOC(=O)c1oc2ccccc2c1NC(=O)C[NH+]1CC[NH+](C)CC1
JCP2022_083512		0.0							0.0																							0.0																																								0.0																		0.0												1.0	COc1ccc(-c2cc(C(F)(F)F)n3ncc(C(=O)[NH+]4CCCCC4c4cccnc4)c3n2)cc1
JCP2022_083515			1.0						0.0																										0.0																					0.0															1.0																																Cc1cccc(OCCCC(=O)Nc2ccc(N(C)C)cc2)c1
JCP2022_083522														0.0																																																																														0.0											ON=C1CCc2cccc3cccc1c23
JCP2022_083525	0.0																																																																																																						COc1ccc2[nH]cc(CC[NH2+]Cc3cccnc3)c2c1
JCP2022_083551									0.0																																																																														1.0																CC(C)[NH+](CCNC(=O)c1oc(=O)c2ccccc2c1-c1ccccc1)Cc1ccco1
JCP2022_083557								0.0	0.0					1.0	0.0		0.0																	1.0	0.0								1.0		0.0						1.0																0.0	0.0				0.0				0.0		0.0						1.0			0.0	0.0							0.0				0.0				CC(C)(C)CC(C)(C)c1ccc(OCCOCC[N+](C)(C)Cc2ccccc2)cc1
JCP2022_083561			1.0														0.0										0.0																																												1.0	1.0															1.0		0.0														COc1ccc(C(=O)N=c2cc(OC)[n-]c(OC)n2)cc1
JCP2022_083563									0.0																																																																																														Cc1cccc(C)c1NS(=O)(=O)c1ccc(OCCNS(C)(=O)=O)cc1
JCP2022_083570											0.0				0.0																																						0.0																																																		COc1ccc(Cl)cc1NC(=O)C1CCCN(c2ncnc3onc(C)c23)C1
JCP2022_083575	1.0	0.0												0.0																		0.0			0.0							0.0						1.0					0.0														1.0				1.0	0.0															1.0								0.0				0.0				O=C1c2ccccc2[NH2+]C(c2ccc(-c3cccc(Cl)c3)o2)N1O
JCP2022_083580			1.0																																																																				1.0	1.0																															O=C(Cc1cccs1)NCc1cccc(C(F)(F)F)c1
JCP2022_083582																																																																														0.0																									COc1cc(-c2nc(-c3ccncc3)no2)cc(OC)c1OC
JCP2022_083599									1.0																										0.0										0.0											0.0																																															Cc1c(C)n(C(=O)C[NH+]2CCN(c3ccccn3)CC2)c2ccccc12
JCP2022_083614																																																																																																						1.0	O=C(COCC(=O)[NH+]1CCOCC1)[NH+]1CCOCC1
JCP2022_083631											0.0																																										0.0																																		0.0																CCOC(=O)c1ccccc1NC(=O)c1cccc2c1C(=O)[NH+](C1CC[NH+](C(=O)OCC)CC1)C2
JCP2022_083633	0.0													1.0																																																																																									Cc1ccc(C(C)(C)C)cc1S(=O)(=O)[N-]C(=O)c1ccccc1
JCP2022_083637																																			0.0							0.0																																																					0.0							0.0	CCOC(=O)CCSc1nc(C)c2cc(C)c(C)cc2n1
JCP2022_083648									0.0		1.0				0.0								0.0																					0.0	0.0																																															0.0											Cc1cc(C(=O)CSc2nnc(-c3ccco3)o2)c(C)n1Cc1ccco1
JCP2022_083659											1.0			1.0			0.0																		1.0																																																																				CCOC(=O)c1ccc(NC(=O)c2noc3c2CCCC3)cc1
JCP2022_083665								0.0	0.0		1.0				0.0																				0.0									0.0																																																0.0			0.0								Fc1ccc(OCc2nn3c(Cn4nnc5ccccc54)nnc3s2)cc1
JCP2022_083676		0.0												0.0																					1.0	0.0																	0.0																			0.0																															O=C([O-])CCCCC[NH+]1C(=O)C(=Cc2ccncc2)SC1=S
JCP2022_083677		0.0												1.0																		0.0																																																																							O=S(=O)(C=Cc1ccccc1)[NH+]1CCN(c2nc(-c3ccccc3)nc3ccccc23)CC1
JCP2022_083680									0.0																																																																																													1.0	COc1cc(-c2cc(C(=O)[N-]N3CC[NH+](C)CC3)c3ccccc3n2)cc(OC)c1OC
JCP2022_083685																																																																																							1.0																Cc1nnc(SC(C)C(=O)N2CCc3ccccc32)s1
JCP2022_083702			1.0						0.0																																	0.0																													1.0							0.0									0.0												0.0				O=C(CSc1nnc2ccccn12)c1ccccc1
JCP2022_083706																																																																								1.0																															C=C(C)Cn1c(C[NH+](C)Cc2ccccc2)nc2c1c(=O)n(C)c(=O)n2C
JCP2022_083709									0.0																																																														1.0																																CC(=O)Nc1ccc(S(=O)(=O)Nn2cnnc2)cc1
JCP2022_083710																																																					0.0																																																		Cc1nc2c(-c3ccc(F)cc3)c(C)nn2c(C)c1CCC(=O)[NH+]1CCN(c2ccccn2)CC1
JCP2022_083715																																			1.0				0.0																																																																O=C(CC(C(=O)[O-])c1c[nH]c2ccccc12)c1ccccc1
JCP2022_083726									0.0		1.0																																																																																												c1ccc(Cn2nnc3c(N4CCOCC4)ncnc32)cc1
JCP2022_083729		0.0																																	0.0																																			1.0																																	CC(=O)OC1CC(C)(C)C(=C=CC(C)=CC=CC(C)=CC=CC=C(C)C=CC=C(C)C(=O)CC23OC2(C)CC(O)CC3(C)C)C(C)(O)C1
JCP2022_083731			1.0								1.0						1.0																												1.0																										1.0																0.0																Cc1cccc2sc(=NC(=O)C3CCCO3)[n-]c12
JCP2022_083735																1.0																																																																																							CC(F)(F)c1cc(F)ccc1-c1sc2cc([O-])ccc2c1Oc1ccc(C=CC(=O)[O-])cc1
JCP2022_083754																																																																																		1.0																					COc1ccc(S(=O)(=O)NC(C)C(=O)NCC2CCCO2)cc1OC
JCP2022_083765																																			0.0																																																1.0																				COc1ccc(C(c2c([O-])cc(C)oc2=O)c2c([O-])cc(C)oc2=O)cc1
JCP2022_083769															0.0																																																																																								COc1ccc(N(CC(=O)Nc2cc(C)ccc2C)S(=O)(=O)c2ccc(OC)c(OC)c2)cc1
JCP2022_083779									0.0		0.0																								1.0										1.0																																	1.0												1.0													CC(=O)NCCn1c(SCC(=O)c2ccccc2)nc2ccccc2c1=O
JCP2022_083781											0.0																																																																																												CCOC(=O)[NH+]1CC[NH+](C(=O)c2ccc(CS(=O)(=O)c3ccc(OC)cc3)o2)CC1
JCP2022_083792									0.0														0.0																																																																																CC(=O)Nc1ccc(NC(=O)Nc2ccc3c(c2)N(C)C(=O)CS3)cc1
JCP2022_083793		0.0												0.0																					0.0																																																																0.0				CCOc1ccccc1N1CC[NH+](C(=O)c2ccc3[nH]c4c(c3c2)CCCC4)CC1
JCP2022_083795														0.0																																																																1.0																						1.0			COc1cc(C(=O)Nc2ccc(S(=O)(=O)NC(C)C)cc2)cc(OC)c1OC
JCP2022_083802																																																																																		0.0					0.0																Brc1ccc(-c2nnc3sc(C[NH+]4CCN(c5ccccc5)CC4)cn23)cc1
JCP2022_083818																																													1.0																																										1.0												1.0				CC(=O)[N-]S(=O)(=O)c1ccc(N)cc1
JCP2022_083824																																											1.0		1.0																						0.0																				0.0																COc1ccccc1N1CC[NH+](S(=O)(=O)Cc2ccccc2Cl)CC1
JCP2022_083826		0.0							0.0																																												0.0			1.0																																															COc1ccc(OC)c(NC(=O)Cn2c(CCC(=O)[O-])ccc2-c2cccs2)c1
JCP2022_083830																																																								0.0																															0.0																COC(=O)COc1ccc(-c2nn(C)c(=O)c3ccccc23)cc1
JCP2022_083846											1.0				0.0				0.0																																																																																				Clc1ccc(N2CCCCCC2)nn1
JCP2022_083851		1.0							0.0					0.0	0.0		0.0										0.0								0.0							0.0			0.0								0.0																			1.0															1.0			0.0		0.0											C(=Nn1cnnc1)c1cn(-c2cccs2)nc1-c1ccccc1
JCP2022_083856																						0.0													1.0																																																																				CCOC(=O)c1ccc(NC(=O)CC2COc3ccccc3O2)cc1
JCP2022_083857											1.0																																																																																												COc1cc(OC)cc(C(=O)Nc2cccnc2)c1
JCP2022_083861																			0.0																																																																																				NC(=O)OCC(O)COc1ccc(Cl)cc1
JCP2022_083862		0.0							0.0																																																															1.0																														1.0	COc1ccc(OC)c(NC(=O)c2ccc(-c3cccs3)cc2)c1
JCP2022_083869																																													1.0																																																										COC(=O)CCc1c(C)nn(-c2ccccc2)c1C
JCP2022_083872																																			1.0																																																																				CC(C)COc1ccc(C(=O)NCC2OCCc3ccccc32)cc1
JCP2022_083877																																			0.0																					0.0																1.0																														1.0	Cc1[nH]c2ccccc2c1CCNC(=O)c1c(=N)[n-]o[n+]1[O-]
JCP2022_083883																																																																								0.0																															CCOc1ccc(CCNC(=O)Cn2ncn3nc(-c4ccc(OC)cc4)cc3c2=O)cc1
JCP2022_083901														1.0																															0.0																																										0.0																O=C([O-])CCC(=O)Nc1ccc(S(=O)(=O)N=c2[n-]ccs2)cc1
JCP2022_083909			1.0																																																																				1.0																																O=C(Nc1ccccc1)c1ccc(-c2ccccc2)s1
JCP2022_083912									1.0																										0.0																																					0.0										0.0																					O=C(CC[NH+]1CCOCC1)c1ccc(Cl)cc1
JCP2022_083921															0.0																				0.0																																																																			0.0	CSc1nc(Cc2ccc(Cl)cc2)nc2ccccc12
JCP2022_083926														1.0																																																																1.0									1.0								0.0								C[NH+](C)CCOC(=O)C(c1ccccc1)C1(O)CCCC1
JCP2022_083927											1.0			1.0			1.0																		0.0																																																																				COC(=O)c1ccccc1NC(=O)c1cc2cc(C)ccc2n1C
JCP2022_083928														1.0																																																																																									CCN(c1ccccc1)S(=O)(=O)c1ccc(F)c(C(=O)[O-])c1
JCP2022_083932																																																																								1.0																															CC(C)CC1=N[NH+](C(=O)c2ccco2)C(O)(C(F)(F)F)C1
JCP2022_083934		0.0							0.0																										1.0							0.0			0.0																											1.0																				0.0											NC(=O)c1ccccc1[O-]
JCP2022_083942	0.0	1.0												1.0																																																																														0.0			0.0				0.0				[NH3+]Cc1ccccc1CC(=O)NC1C(=O)[NH+]2C(C(=O)[O-])=C(CSc3nnnn3CC(=O)[O-])CSC12
JCP2022_083967		0.0							0.0		0.0																																																																																												Cc1ccc(=NS(=O)(=O)c2cccc([N+](=O)[O-])c2)[n-]c1
JCP2022_083974									0.0																																																																																														O=S(=O)(NC1CCCCC1[NH2+]c1ccccc1)c1ccccc1
JCP2022_083981																																																					1.0																																																		CCOC(=O)c1sc(NC(=O)c2cc3n(n2)C(C(F)(F)F)CC(c2cccs2)[NH2+]3)c(C(=O)OCC)c1C
JCP2022_083988			1.0																																																																				1.0																																Cc1ccc(S(=O)(=O)Nc2cccc(-c3ccc(N4CCCCCC4)nn3)c2)cc1C
JCP2022_084000														1.0																			1.0																				1.0																																		0.0																C=C(C)C1CCC2(C(=O)[O-])CCC3(C)C(CCC4C5(C)CCC(=O)C(C)(C)C5CCC43C)C12
JCP2022_084004															0.0																																																																																								COc1cc(OC)c(NC(=O)C2=C(C)C(=O)OC23CCCCCC3)cc1Cl
JCP2022_084021															0.0		0.0																		0.0																		0.0																																																		COc1ccc(-c2nc(CSCC(=O)[NH+]3CCN(c4cccc(C)c4C)CC3)c(C)o2)cc1OC
JCP2022_084023																																																																								0.0																	0.0														CCCCn1c(-c2nn(C)cc2Cl)n[n-]c1=S
JCP2022_084029									0.0																																																																															1.0															COc1ccccc1-c1nn2c(-c3ccc(C(C)(C)C)cc3)nnc2s1
JCP2022_084033																																																					0.0																																																		CC(=O)N1CCCc2cc(S(=O)(=O)[NH+]3CCC(C(=O)Nc4ccc(C)cc4Cl)CC3)ccc21
JCP2022_084036			0.0				0.0							1.0	0.0															1.0					1.0														1.0							0.0								1.0	1.0						0.0			0.0							0.0																						CN(C)c1nc2c(Br)c(Br)c(Br)c(Br)c2[n-]1
JCP2022_084045											1.0												0.0																																																											0.0																	0.0				COC(=O)c1ccn(CC(=O)NC2CCCCC2)n1
JCP2022_084046														1.0																																																																																									C1CC[NH+]2CC3CC(C[NH+]4CCCCC34)C2C1
JCP2022_084055																																																																																		1.0													0.0								COCc1n[n-]c(=NC(=O)c2cccc(NC(=O)c3ccccc3)c2)s1
JCP2022_084063																																			1.0																																																																				COc1ccc(S(=O)(=O)[NH+]2CCCCC2)cc1NC(=O)c1ccc2ccccc2n1
JCP2022_084072																											0.0																																																																												CC(Oc1ccc(Cl)cc1Cl)C(=O)N=c1nccc[n-]1
JCP2022_084073									0.0																																																																																	1.0													CC1CC(C)C[NH+](C(=O)C(C)[NH+](C)CC(=O)Nc2ccccc2Cl)C1
JCP2022_084077		0.0							1.0																									1.0	0.0							1.0		1.0	1.0																											0.0												1.0								1.0			0.0								C[NH+]1CCCCC1CCN1c2ccccc2Sc2ccc([S+](C)O)cc21
JCP2022_084079											1.0																																																																																												NC(=O)C1CC[NH+](C(=O)c2ccc(CS(=O)(=O)c3c(Cl)cccc3Cl)o2)CC1
JCP2022_084080									0.0																																	0.0																																																													COCCCNC(=O)C[S+](O)Cc1nc(-c2cccc(OC)c2)oc1C
JCP2022_084082	0.0																																																																							0.0															1.0																CCn1c(-c2c(Cl)c(C)nn2C)n[n-]c1=S
JCP2022_084087																			0.0																			1.0																					1.0																															1.0													COc1ccccc1NC(=O)C[NH+]1CCN(c2ccccc2F)CC1
JCP2022_084088											1.0																																																																																												O=C1COc2ccccc2N1CC(=O)[NH+]1CCCC1
JCP2022_084091									0.0					1.0	0.0																					1.0								1.0																										1.0																																	[NH3+]CCCCCC(=O)[O-]
JCP2022_084092									1.0																																																																																														Cn1c(=O)n(C)c2cc(NS(C)(=O)=O)ccc21
JCP2022_084098																	0.0																		1.0																		0.0																																																		CC(C)c1noc(-c2ccccc2OCC(=O)Nc2ccccc2[N+](=O)[O-])n1
JCP2022_084103											0.0		1.0																						0.0							0.0								1.0				1.0													0.0																																				O=c1oc2cc([O-])ccc2s1
JCP2022_084105											1.0				1.0		0.0																		1.0																																																																				COc1ccc(CCn2c(=O)c3cccnc3n(CC(=O)Nc3ccc(C)c(F)c3)c2=O)cc1OC
JCP2022_084111		0.0					0.0							1.0	0.0				0.0							0.0				0.0	1.0	0.0	1.0	1.0	0.0			0.0					0.0													0.0					1.0			1.0			0.0					0.0		0.0				0.0			0.0			1.0	0.0		1.0	0.0		1.0					0.0								Fc1ccc(C(c2ccc(F)cc2)[NH+]2CC[NH+](CC=Cc3ccccc3)CC2)cc1
JCP2022_084120																																													1.0								0.0																																																		CCCCOC(=O)N=c1[n-]c2ccc(OC)cc2s1
JCP2022_084123														0.0																																																					0.0			1.0								1.0									0.0																CCOc1cc(Br)ccc1S(=O)(=O)[NH+]1CC(C)OC(C)C1
JCP2022_084124																	1.0																		1.0																																																																				Cc1ccc(-n2c(=O)c3cccnc3n2CC(=O)Nc2cc(Cl)ccc2C)cc1
JCP2022_084128									0.0																																																																																														O=C([O-])CCCn1cc(NC(=O)c2ccc(Br)o2)cn1
JCP2022_084133																																																																																							1.0																O=C(NCCCn1ccnc1)c1csc2ccccc12
JCP2022_084134		1.0							1.0																										1.0								0.0														1.0															1.0			1.0																												COc1ccc(-c2oc3ccc(C)cc3c(=O)c2[O-])cc1OC
JCP2022_084136																																			0.0																					0.0																																															CCCCN(CC)c1c([N+](=O)[O-])cc(C(F)(F)F)cc1[N+](=O)[O-]
JCP2022_084137																							0.0																																																																																COc1cc(NC(=O)c2nn(-c3ccc(F)cc3)c(=O)n(C)c2=O)cc(OC)c1OC
JCP2022_084147	0.0							1.0						1.0			0.0																		0.0					1.0			1.0		0.0		1.0									0.0																		0.0	0.0	0.0												0.0				0.0			0.0				0.0				CC(CCC(=O)[O-])C1CCC2C3CCC4CC(O)CCC4(C)C3CCC12C
JCP2022_084149																																																																			1.0																				1.0																COc1cc(OC)[n-]c(=NC(=O)C[NH+]2CCN(c3ccc(F)cc3)CC2)n1
JCP2022_084158			1.0																																				0.0																																1.0											0.0																					CN(C(=O)c1ccc(NC(=O)c2ccco2)cc1)c1ccccc1
JCP2022_084162	0.0																																																																																																						Cc1nc2ccccc2n1S(=O)(=O)c1ccc(F)cc1
JCP2022_084163																																0.0																																																																							CN(C)c1ccc(C[NH+](C(=O)C=Cc2ccco2)C2CCS(=O)(=O)C2)cc1
JCP2022_084164								0.0	0.0		0.0																																	0.0													0.0																		0.0																	0.0											C[NH+]1CC[NH+](Cc2c([O-])ccc3c(=O)c(Oc4ccccc4Cl)c(C(F)(F)F)oc23)CC1
JCP2022_084166		0.0							0.0						0.0																																																																																								CC(C)=CCOc1ccc2ccc(=O)oc2c1
JCP2022_084169																																																																																		0.0																					COc1ccccc1NC(=O)Cn1cnc2c(nnn2-c2ccc(C)cc2)c1=O
JCP2022_084170											1.0				0.0																																																																																								O=C(CSc1n[n-]c(-c2ccccc2)n1)NC1CCCCC1
JCP2022_084173									0.0																																																																									1.0																					CC(=O)NC(Cc1ccccc1C)C(=O)NC1CC[NH+](C(=O)c2cccc(C)c2)CC1
JCP2022_084176																																			0.0																																																																				Cc1noc(Cn2c(=O)c3cc4c(cc3n(CC(=O)Nc3ccc(C(C)C)cc3)c2=O)OCO4)n1
JCP2022_084195															0.0																	0.0																																																																							O=c1[n-]cnc2sc3c(c12)CCCCC3
JCP2022_084197											0.0																																										0.0																																																		Cc1cccc(-c2nc(C[S+](O)CC(=O)[NH+]3CCN(c4ccccc4)CC3)c(C)o2)c1
JCP2022_084208															0.0																																						0.0																																																		CCOc1ccc([NH+](C(C)C(=O)NCCSc2ccc(Cl)cc2)S(C)(=O)=O)cc1
JCP2022_084217		0.0	1.0						0.0		1.0												0.0									1.0										0.0																													1.0																																O=C(CC[NH+]1C(=O)c2ccccc2C1=O)NCCC1=CCCCC1
JCP2022_084224														1.0																																																																																									C=CCNC(=O)C1CC1(c1ccccc1)c1ccccc1
JCP2022_084225			1.0																																																																				1.0																																O=C(c1cc(-c2ccccc2[O-])on1)[NH+]1CCCCCC1
JCP2022_084235																																										1.0																																																		0.0											O=C(NCC1CCCO1)c1ccc2c(c1)OCO2
JCP2022_084236											1.0																																																													0.0																							0.0								CC1(C)Cc2c(c(N3CCOCC3)nc3sc(C(=O)Nc4ccc(Cl)cc4)c(N)c23)CO1
JCP2022_084239	0.0	0.0							0.0														0.0																				0.0		0.0																																																		0.0								Fc1ccccc1N1CC[NH+](Cc2c(F)cccc2F)CC1
JCP2022_084242																							0.0																																																																																CCOC(=O)C1C(c2ccccc2)C(C(=O)OCC)S(=O)(=O)C(CC[NH+](CC)CC)S1(=O)=O
JCP2022_084262									0.0																							1.0																																																																						0.0	COc1cccc(C[NH2+]CCSc2nnnn2C)c1
JCP2022_084265		1.0	1.0					1.0	1.0					0.0	1.0																	1.0																																							1.0																																O=C(c1cc(-c2ccco2)on1)[NH+]1CC[NH+](C(c2ccccc2)c2ccccc2)CC1
JCP2022_084267		0.0							0.0		1.0																					1.0			0.0																																																																				COc1ccc(Nc2c(-c3ccco3)nc3cccc(C)n23)cc1
JCP2022_084268																																																													1.0																																										CC[NH+](CC)C(=O)c1ccc(C(=C2CC[NH2+]CC2)c2ccccc2)cc1
JCP2022_084273											0.0																																																																																												CCC[NH+]1CC[NH+](CCCNC(=O)CN2C(=O)C(CC)Oc3ccccc32)CC1
JCP2022_084279																																			1.0																																																																				CSc1cccc(NC(=O)[NH+]2CC[NH+](C)CC2)c1
JCP2022_084281	0.0	0.0																					0.0												0.0																																																																				Cc1ccc(NC(=O)C[NH+]2CCc3ccccc3C2)cc1F
JCP2022_084282											0.0																																																																																												O=C(Nc1cccc(F)c1)c1cccnc1
JCP2022_084286		0.0						0.0	0.0		0.0																															0.0	1.0		0.0								0.0			0.0																																		1.0		0.0											COc1cc(OC)c(-c2nn3c(C4CCCCC4)nnc3s2)cc1OC
JCP2022_084287									0.0		1.0			1.0																					0.0																																0.0					1.0						1.0									0.0								0.0								CCc1n[n-]c(=NC(=O)CSc2nccn2-c2cccc(C)c2C)s1
JCP2022_084288		0.0						1.0	0.0		0.0																								0.0							0.0		0.0									0.0														1.0																									0.0			0.0								Cc1c(NC(=O)C(C)OC(=O)c2cc3c4ccccc4n(C)c3s2)c(=O)n(-c2ccccc2)n1C
JCP2022_084293	1.0																																																																																														0.0								NS(=O)(=O)c1ccc(NC(=S)[NH+]2CCC(O)CC2)cc1
JCP2022_084296											0.0																																																																																												CCCn1c(SCC(=O)NC2CCCC2)nnc1C(C)C
JCP2022_084305		0.0	1.0						0.0					0.0	0.0																				1.0							0.0																													1.0																1.0								0.0				0.0				Cc1ccc(Cn2ccc(-c3cnc(-c4ccccc4)s3)n2)cc1
JCP2022_084309														1.0																															0.0								0.0																													0.0													0.0								COc1cc(Cn2c(-c3no[n-]c3=N)nc3ccccc32)ccc1C
JCP2022_084315	0.0																									0.0				0.0					0.0								0.0		0.0																													1.0				1.0									1.0					0.0											COC1(NC(=O)CSCC#N)C(=O)[NH+]2C(C(=O)[O-])=C(CSc3nnnn3C)CSC21
JCP2022_084324																																																																																							1.0																C=CCON=C(C)c1ccc(Oc2cnccn2)cc1
JCP2022_084326			1.0																														1.0																																						1.0	1.0																															O=[N+]([O-])c1cccc(C=Cc2ccc3cccc([O-])c3n2)c1
JCP2022_084337														1.0	0.0																																																																																								CCCCOc1ccc(C(C)NC(=O)c2cccc(N=c3[n-]c4ccccc4n4nnnc34)c2)cc1
JCP2022_084346																																			0.0																		0.0																																																		COc1ccc(-n2nnnc2C2CC[NH+](S(=O)(=O)c3ccc(NC(C)=O)cc3)CC2)cc1
JCP2022_084359											0.0				0.0																																																																																								N=c1[n-]onc1-c1nc2ccccc2n1Cc1ccc(Br)cc1
JCP2022_084360																																				0.0																																																																			COc1ccc(CNC(=O)CN2CCSc3ccccc32)c(OC)c1
JCP2022_084364		0.0							0.0					1.0																					0.0									0.0																														1.0				0.0																					1.0				C[NH+]1CCCC1c1cccnc1
JCP2022_084370		0.0	1.0						0.0						0.0																																																								1.0																0.0															0.0	Clc1ccccc1-c1nnc(-c2cccs2)o1
JCP2022_084373	0.0																																		0.0																																																																				O=C(NCCC[NH+]1CCc2ccccc2C1)Nc1ccc(Br)cc1
JCP2022_084378						1.0																		1.0																																																																															O=C(C=Cc1ccc([O-])c2c1C(C(=O)OC(Cc1ccc([O-])c([O-])c1)C(=O)[O-])C(c1ccc([O-])c([O-])c1)O2)OC(Cc1ccc([O-])c([O-])c1)C(=O)[O-]
JCP2022_084384									0.0					1.0																																																																																									COc1ccc(-c2nnc(SC)o2)c(OC)c1
JCP2022_084385		0.0							0.0		0.0			0.0	0.0							0.0										0.0			0.0							0.0											0.0			0.0																						1.0							0.0		0.0												0.0			0.0	COc1cccc(C2CN(c3ccc(F)cc3F)N=C2c2cccs2)c1OC
JCP2022_084386							1.0		0.0					1.0			1.0	0.0																											1.0											1.0								0.0														1.0			0.0						0.0																[NH3+]CCCS(=O)(=O)[O-]
JCP2022_084392																																																																						0.0																																	CC(O)c1c(-c2ccccc2)nn(C)c1Cl
JCP2022_084393											1.0						0.0																																																																																						CC1CCCC(C)[NH+]1S(=O)(=O)c1ccc(NC(=O)c2ccccc2C(=O)[NH+]2CCOCC2)cc1
JCP2022_084394																																																																								0.0																															CCOc1ccccc1NC(=O)C1CCN(c2nc(-c3ccc(OC)cc3)no2)CC1
JCP2022_084414			1.0						0.0					1.0																												0.0			1.0											0.0															1.0																					0.0											COc1ccc(-c2csc(=NC(=O)C3CCCO3)[n-]2)cc1
JCP2022_084421																																			0.0																																																																				CC(C)CN=c1[n-]cnc2onc(-c3ccc(Cl)cc3)c12
JCP2022_084425									0.0																	0.0								0.0											0.0														1.0															0.0													0.0																CC([NH2+]C(C)(C)C)C(=O)c1cccc(Cl)c1
JCP2022_084441																											0.0																																																																												CN(c1ccc(NC(=O)Nc2ccc(OC(F)(F)F)cc2)cc1)c1cc[n-]c(=Nc2cccc(S(N)(=O)=O)c2)n1
JCP2022_084442								0.0							0.0																																																																													1.0											COCCn1c(SCC(=O)N=c2[n-]cc(Cl)c(C)c2Cl)nc2ccccc21
JCP2022_084445															0.0		1.0						0.0																																																																																CCCn1ccc2c(OCC(=O)Nc3cc(C)ccc3C)cccc2c1=O
JCP2022_084450									1.0					0.0			0.0																												0.0											0.0																0.0															0.0								0.0								O=C1c2ccccc2C([NH2+]c2ccc3c(c2)OCCO3)[NH+]1Cc1ccco1
JCP2022_084451															0.0		1.0																																																																																						Cc1ccccc1Cn1cc(CCC(=O)NC(C)c2ccccc2)c2ccccc21
JCP2022_084453									0.0																																																																									0.0																					CCC[NH+]1Cc2cccc(C(=O)Nc3ccc(CC)cc3)c2C1=O
JCP2022_084454		0.0												1.0					0.0							1.0		1.0						1.0				0.0							0.0				1.0										1.0						0.0						0.0			0.0							0.0									1.0		0.0			0.0								CCCC(C(=O)OCC[NH+](CC)CC)(c1ccccc1)c1ccccc1
JCP2022_084457		0.0							0.0		0.0																								0.0							0.0														0.0																0.0																				0.0											COc1ccc(-c2nc(C[S+](O)CC(=O)NCc3cccnc3)c(C)o2)cc1OC
JCP2022_084488		0.0							0.0					0.0	1.0																				0.0							0.0																									0.0					0.0																		0.0													Cc1ccc(-c2cc(C(=O)[NH+]3N=C(C(F)F)CC3(O)C(F)F)c3ccccc3n2)cc1C
JCP2022_084491																																			1.0																		0.0																			1.0																															CCOc1ccc2[n-]c(=NC(=O)CSc3ccc(Cl)cc3)sc2c1
JCP2022_084492														1.0																																																																																									Cc1c(NC(=O)CCCCC[NH+]2C(=O)c3ccccc3C2=O)c(=O)n(-c2ccccc2)n1C
JCP2022_084507		1.0							0.0						0.0				1.0				1.0												0.0			0.0															0.0						0.0																			0.0																								0.0	CCn1c(C=C2C(=O)N(C)c3ccccc32)nc2ccccc2c1=O
JCP2022_084514									0.0		1.0			0.0																		0.0			0.0																					0.0											0.0																				0.0																CCCC1CC(C)(c2csc(=Nc3ccc(OCC)cc3)[n-]2)OC1=O
JCP2022_084517			1.0												0.0																																																								1.0																																COc1ccc(C(=O)c2ccc(OC)cc2[O-])c([O-])c1
JCP2022_084524									0.0						0.0								0.0												0.0							0.0														0.0																															1.0								0.0							0.0	C[NH+]1C=CC=CC1=C1SC(=S)[NH+](Cc2ccccc2)C1=O
JCP2022_084525																																							1.0																																																																O=S(=O)(c1cccc(F)c1)[NH+]1CC[NH+](S(=O)(=O)c2ccc3c(c2)OCCO3)CC1
JCP2022_084527														1.0	0.0																				1.0																		0.0																																																		Cc1ccc(N=c2[n-]c(C(N)=O)c(NC(=O)c3ccccc3Br)s2)cc1
JCP2022_084544																																			0.0																		0.0																																																		COc1ccc(Br)cc1S(=O)(=O)Nc1cc(-c2cn3ccccc3n2)ccc1C
JCP2022_084546			1.0																																																																				1.0	1.0															0.0																CC(=O)N=c1[n-]nc(-c2ccc3c(c2)CCCC3)o1
JCP2022_084549									0.0					0.0																					0.0							1.0														0.0																					0.0																		0.0				0.0			0.0	CC1CC[NH+](C(=O)CCc2ccc(Oc3cc([N+](=O)[O-])cc([N+](=O)[O-])c3)cc2)CC1
JCP2022_084564		0.0							0.0					0.0																												0.0			0.0																																													0.0		0.0											O=C(Nc1ccccc1C(=O)OCc1nnc(-c2ccccc2)o1)c1ccco1
JCP2022_084576																																																																									0.0																														c1ccc(=Nc2ccccc2N=c2cccc[n-]2)[n-]c1
JCP2022_084587									0.0																																																												1.0		1.0	1.0															1.0																CC(=O)N(C)c1ccc(NC(=O)Nc2ccc(C)cc2)cc1
JCP2022_084596		0.0												1.0																		1.0													0.0				1.0																						0.0			0.0														1.0															C[NH2+]CC(O)c1cccc([O-])c1
JCP2022_084609											1.0																																																																																												CCOC(=O)c1c(C)[nH]c(CCC(=O)Nc2cc(C)ccc2OC)c1C
JCP2022_084616	0.0										0.0																																																													0.0																															COC(=O)c1cc(S(=O)(=O)[NH+]2CCN(c3cccc(Cl)c3)CC2)c[nH]1
JCP2022_084618		0.0							0.0		0.0																															0.0														1.0																																		0.0													CSc1oc(-c2ccccc2)nc1S(=O)(=O)c1ccc(C)cc1
JCP2022_084622	0.0		1.0						0.0		0.0						0.0										1.0																	0.0									0.0																		1.0	0.0															0.0			0.0					0.0		0.0						Cc1ccc(C(=O)N=c2[n-]c3ccccc3c(=O)s2)cc1
JCP2022_084628														0.0																					0.0																																															0.0																					Cc1cccc(-n2cc(-c3ccccc3)c3c(=O)[n-]cnc32)c1
JCP2022_084632															0.0		0.0																																																																																						CCOC(=O)c1ccc(NC(=O)CSc2nccn2Cc2ccc(OC)cc2)cc1
JCP2022_084637		0.0							0.0																							0.0			0.0	0.0						0.0																																																		0.0											Nc1cc(C(=O)[O-])ccc1Nc1ccccc1
JCP2022_084638									0.0						1.0																				0.0	1.0						0.0																																																0.0													CC1CC[NH+](C(=O)C(C)Sc2nc(-c3ccccc3)cc(C(F)(F)F)n2)CC1
JCP2022_084639									0.0						0.0																																									0.0															1.0	1.0															1.0			0.0													CC[NH+](CC)S(=O)(=O)c1ccc(C(=O)Nc2ccc(Cc3ccncc3)cc2)cc1
JCP2022_084641		0.0							0.0		0.0				0.0								0.0																																													1.0				0.0										0.0					0.0																Cc1cc(C)c2[n-]c3nc(C)c(C)cc3c(=N)c2c1
JCP2022_084666																																																																			1.0																																				O=C(COc1ccccc1Cl)[NH+]1CCN(c2ccc(F)cc2)CC1
JCP2022_084669		0.0	1.0						0.0																										0.0																					0.0											0.0				1.0	0.0															0.0																O=C(Nc1ccc(Cl)c(S(=O)(=O)[NH+]2CCOCC2)c1)c1ccc(OCC2CCCO2)cc1
JCP2022_084675											1.0			1.0												1.0								0.0											1.0				1.0															1.0										0.0				1.0			0.0			1.0						0.0												0.0	C[NH+](C)CCC(c1ccc(Cl)cc1)c1ccccn1
JCP2022_084677											0.0																																																																												0.0																O=C1CCc2cc(S(=O)(=O)[NH+]3CCCC3C(=O)NC3CCCCCCC3)ccc2N1
JCP2022_084688			1.0																																																																				1.0	0.0																															CN(C)c1ccc(C(=O)C=Cc2cccnc2)cc1
JCP2022_084728											0.0																																																				1.0								1.0																																CC(C)c1onc(C(=O)[NH+]2CC[NH+](C(c3ccccc3)c3ccccc3)CC2)c1[N+](=O)[O-]
JCP2022_084732											1.0						1.0																		1.0																																																				1.0																CCCC(=O)Nc1cccc(-c2nc3cc(C)c(C)cc3o2)c1C
JCP2022_084734			1.0																																																																				1.0	1.0																															COc1cc2ccccc2cc1C(=O)N=c1[n-]ccs1
JCP2022_084736		0.0							0.0					1.0																			1.0		0.0							0.0																																																		0.0											CC[NH+]1CCN(c2cc3c(cc2F)c(=O)c(C(=O)[O-])cn3C2CC2)CC1
JCP2022_084743			1.0												0.0								1.0																																																1.0																																O=C(Nc1ccc(F)cc1F)NC1CCCCCCC1
JCP2022_084760		0.0												1.0					1.0									0.0						1.0																																																		0.0																			Cc1c(-c2ccccc2)oc2c(C(=O)OCC[NH+]3CCCCC3)cccc2c1=O
JCP2022_084763																																																																																																			0.0				O=S(=O)(Oc1ccc(Cl)cc1)c1ccccc1
JCP2022_084768			1.0											0.0	0.0		0.0										0.0								0.0								0.0																												1.0	0.0															0.0		0.0			0.0											CCCCOc1ccc(C(=O)N=c2cccc(C)[n-]2)cc1
JCP2022_084781			1.0						1.0					0.0													0.0															0.0			0.0											0.0															1.0							0.0									1.0															0.0	Fc1ccccc1OCCSc1nnnn1-c1ccccc1
JCP2022_084795																																1.0																																																																							Cc1cc(-n2nc(C)cc2C)n2ncc(-c3ccccc3)c2n1
JCP2022_084809											0.0																																													0.0																																															CC(NC(=O)Cn1cnc2c1c(=O)n(C)c(=O)n2C)c1ccccc1
JCP2022_084810		1.0							0.0					0.0																					0.0							0.0											0.0																			1.0																							0.0								CC(C)[NH+](C(=O)c1ccc2nc(-c3ccccc3)c(-c3ccccc3)nc2c1)C(C)C
JCP2022_084811		0.0							0.0					1.0																																																																																								1.0	O=C(CCCOc1ccccc1)Nc1ccc(S(=O)(=O)N=c2cccc[n-]2)cc1
JCP2022_084818									0.0																																															0.0											0.0											0.0									0.0																O=C(c1ccco1)[NH+]1CC[NH+](C(=O)C(Sc2ccccc2)c2ccccc2)CC1
JCP2022_084827		0.0									0.0			1.0																																																																																									Cc1ccc2cccc(OCC(=O)[NH+]3CC(C)CC(C)C3)c2n1
JCP2022_084835																																																																																																	0.0						Cn1c(=O)c2c(nc(SCC(=O)[NH+]3CCOCC3)n2C)n(C)c1=O
JCP2022_084838		0.0												1.0																																																																																									O=C(c1cccs1)c1coc2ccc([O-])c(C[NH+](CCO)CCO)c12
JCP2022_084841											0.0																																																																																												CCCC(=O)NCCCc1nc2ccccc2n1C(C)C
JCP2022_084845																																																																								1.0																														1.0	COc1ccc(C(=O)NC2COC(C)(C)OC2c2ccccc2)cc1
JCP2022_084852																							0.0					1.0						0.0				0.0							0.0														1.0																																												CCCC[NH+]1C(=O)C[NH+](CCc2ccccc2)C(=O)C1c1ccc(OC)cc1
JCP2022_084862											0.0																																																																																												COc1ccc(NC(=O)CC[NH+]2C(=O)c3ccccc3C2=O)cc1
JCP2022_084868																							1.0																																																																																CC(C)c1ccc(OCC(=O)[NH+](Cc2ccco2)C2CCS(=O)(=O)C2)cc1
JCP2022_084883																																																								1.0																0.0															0.0																CCOc1ccccc1C[NH+]1CC[NH+](Cc2[nH]c3ccccc3c2C)CC1CCO
JCP2022_084890																																																																																		1.0																					Cc1cc[n-]c(=NCc2ccc(Br)cc2)c1
JCP2022_084895											1.0																						1.0																							0.0																																															FC(F)(F)c1cc(-c2ccccc2)nc(N2CCCCCC2)n1
JCP2022_084898																																																																								0.0																															CCOC(=O)c1ccc(NC(=O)c2cccc(S(=O)(=O)[NH+]3CC[NH+](C(C)=O)CC3)c2)cc1
JCP2022_084900									0.0		0.0																															1.0																																																													O=C(c1ccc(C[NH+]2CCc3ccccc3C2)cc1)[NH+]1CCCCC1
JCP2022_084906																																1.0																																																																						0.0	CCOC(=O)c1c(CSc2ccccc2)n(C)c2ccc([O-])c(C[NH+]3CC[NH+](C)CC3)c12
JCP2022_084907									0.0		0.0				0.0																																																																																								O=C1OC(c2ccccc2)c2ccccc21
JCP2022_084912																									1.0																									1.0																																																					COc1ccc(-c2oc3cc([O-])cc([O-])c3c(=O)c2[O-])cc1
JCP2022_084926																																																																								1.0																															O=C(Nc1cccc(OCC(=O)[NH+]2CCOCC2)c1)c1ccc(C(F)(F)F)cc1
JCP2022_084927			1.0																				0.0																																																1.0																																O=C(CSc1nnc(-c2ccccc2)o1)[NH+]1CCCCC1
JCP2022_084928			1.0																																0.0																																				1.0	0.0																															C(=N[NH2+]Cc1ccccc1)c1ccc2nccnc2c1
JCP2022_084935																																													0.0																						1.0																																				COc1ccccc1Oc1ccc(S(=O)(=O)[NH+]2CCCC2)cc1
JCP2022_084939																																			0.0																																					1.0																															CCn1c(CN2c3ccccc3Sc3ccccc32)n[n-]c1=S
JCP2022_084941																																			0.0																																					0.0																							0.0								Clc1ccc(C2=Nn3c(Cn4nnc5ccccc54)nnc3SC2)cc1
JCP2022_084952									0.0																																	0.0																														0.0																															COc1ccc(S(=O)(=O)NCc2ccc(C(=O)[NH+](C)Cc3ccco3)cc2)cc1
JCP2022_084959		0.0							0.0																																												0.0																			0.0																															Cc1c(C(=O)Nc2ccccc2)cn2c(nc3ccccc32)c1C#N
JCP2022_084961		0.0							0.0						0.0																				0.0							0.0																																																													COC(=O)c1cn(NC(=O)C=Cc2cc(OC)ccc2OC)c(=O)c2ccccc12
JCP2022_084963											0.0						0.0									0.0					1.0	1.0											0.0		0.0				1.0																		1.0														0.0							0.0									0.0						OCC1OC(n2cnc3c(=NC4CCCC4)[n-]cnc32)C(O)C1O
JCP2022_084966																																																								0.0																0.0						0.0																									Cc1ccccc1NS(=O)(=O)c1ccc(NC(=O)c2ccco2)cc1
JCP2022_084971															0.0																																																									1.0																															CC12COC3(C(=O)Nc4ccc(F)cc4)CC1CCC32C
JCP2022_084977																																																																																		0.0																					CC[NH+]1CC[NH+](C(=O)C2CCCN(c3ncnc4c3nc3n4CCCCC3)C2)CC1
JCP2022_084987			1.0						0.0						0.0				1.0									0.0						0.0				0.0																					1.0												1.0	0.0																															Cc1ccc(OCc2ccc(C(=O)N=c3[n-]ccs3)o2)cc1C
JCP2022_084989			1.0																																																																				1.0																																O=C(CSc1nnc(-c2ccccn2)o1)Nc1ccccc1C(F)(F)F
JCP2022_084991																																																																																																	0.0						CC(C)NC(=O)[NH+]1C(c2cccs2)C(C)C(=O)C(C)C1c1cccs1
JCP2022_084995																																																																								0.0																															COc1ccc(C(C)C)cc1S(=O)(=O)[NH+]1CCC(C(=O)NCC2CCCO2)CC1
JCP2022_084996	0.0								0.0		1.0			1.0					0.0									0.0						0.0	0.0			1.0																					1.0								0.0					0.0																															O=C(C[NH+](Cc1ccco1)C(=O)c1ccccc1)Nc1ccc(Cl)c(Cl)c1
JCP2022_085005		0.0												1.0	0.0																				0.0																																1.0					1.0						0.0									0.0												1.0				O=C(N=c1[n-]nc(-c2ccc3c(c2)CCCC3)o1)c1ccccc1
JCP2022_085013														0.0								1.0																				0.0	0.0																								0.0					1.0						0.0							0.0																		Cc1ccc(NC(=O)c2c(-c3c(F)cccc3Cl)noc2C)cc1F
JCP2022_085015								0.0	0.0					0.0																					0.0																		0.0														0.0					0.0										0.0					0.0																O=C(Nc1ccc(S(=O)(=O)N2CCc3ccccc32)cc1)c1ccc2c(c1)OCO2
JCP2022_085016											0.0																																																													1.0																															Cc1cccc(OCCC[NH+]2CCOCC2)c1
JCP2022_085021									1.0					0.0																																																																																									O=C(c1ccc(Cl)cc1)[NH+]1CCC(O)(CSc2ccccc2)CC1
JCP2022_085027																																		1.0																																																																					CCc1ccc(C(=O)C(C)C[NH+]2CCCCC2)cc1
JCP2022_085031																																0.0																																																							1.0																O=C([O-])CC(NC(=O)Cc1ccc(Cl)cc1)c1ccco1
JCP2022_085037											0.0			1.0			0.0																		0.0																		0.0																																																		CCOc1ccc(-c2c(C)nn3c(C)c(C(=O)NCC(C)c4ccccc4)cnc23)cc1OCC
JCP2022_085042									0.0					0.0																		0.0										0.0																									0.0					0.0																															Cc1c(C(=O)[NH+]2CCCC2)sc(NC(=O)c2cccc(Cl)c2)c1C#N
JCP2022_085055											1.0			0.0																		0.0			0.0																																																																				Cc1nn(C(=O)c2cccnc2)c(C)c1Sc1ccccc1
JCP2022_085060		0.0							0.0																							1.0			0.0																																																																				COC(=O)c1nn(-c2ccccc2)c(Sc2ccc(OC)cc2)c1C=NO
JCP2022_085062									0.0																										1.0																																																																				Cc1nn(CCCC(=O)[NH+]2CCN(c3ccc(F)cc3)CC2)c(C)c1[N+](=O)[O-]
JCP2022_085069		0.0	1.0						0.0																														0.0												0.0			1.0									1.0								1.0	1.0																	0.0														Cc1ccc(C(=O)Nc2cc3ccccc3oc2=O)cc1
JCP2022_085073																						0.0																																																																																	COc1ccccc1N1CC[NH+](C(=O)c2oc3ccccc3c2C)CC1
JCP2022_085087											1.0																																																																																												OC1COC(O)C(O)C1O
JCP2022_085092																																																																																				1.0																			CC(C[NH+](C)C)Oc1[n-]c(=Nc2cc3cccc(Cl)c3cn2)cnc1C#N
JCP2022_085096																																0.0																																																																							CCOC(=O)c1c(C)n(CC)c2c1cc([O-])c1ccccc12
JCP2022_085100															0.0																																																																																								Cc1ccccc1C(=O)N1CCCc2ccccc21
JCP2022_085103														0.0																												0.0																														0.0																				0.0			0.0								Cc1cc(C)nc(SCNC(=O)c2ccc(F)cc2)n1
JCP2022_085112									0.0																																				0.0																																	1.0																									CC(=O)Nc1c(C(=O)c2ccccc2)oc2ccccc12
JCP2022_085113																																			0.0																																																																				CCCCOc1ccc(C(=O)NCc2nnnn2-c2ccc(C)c(C)c2)cc1
JCP2022_085120	1.0	0.0						0.0	0.0																										0.0							0.0		0.0									0.0				0.0															0.0			0.0																	0.0											CCCCn1c(SCC(=O)Nc2ccc(OC)cc2)nc2ccc(N3CCOCC3)cc2c1=O
JCP2022_085137									1.0					0.0																																																																1.0																									COc1ccc(S(=O)(=O)Nc2cc(C(=O)NC(C)C)ccc2N2CCOCC2)cc1
JCP2022_085139																																0.0	0.0																				0.0																			1.0															0.0																Cc1cc(-c2c(C)[n-]n(-c3ccc(Cl)cc3)c2=O)n(-c2ccc(Cl)cc2)n1
JCP2022_085141																																																																								0.0																															COC(=O)c1sc(S(=O)(=O)[NH+]2CCN(c3ccccc3)CC2)c(C(=O)OC)c1C
JCP2022_085144															0.0											1.0				0.0															1.0																																				0.0																						O=C([O-])C1CC[NH2+]CC1
JCP2022_085145																																			1.0																		0.0																																																		CCCC[NH+](CC)CCCNC(=O)c1sc2nc3n(c(=O)c2c1C)CCCCC3
JCP2022_085151																																																																																										0.0		0.0											COc1ccccc1-c1cc(C(=O)NC(C)c2ccccc2)no1
JCP2022_085166	0.0								0.0																										0.0																																					0.0										0.0					0.0								0.0								C[NH2+]C(=S)[NH+]1CCn2cccc2C1c1ccc(F)cc1
JCP2022_085171		0.0							0.0					1.0									0.0																																																																																Cc1sc(=NC(=O)c2cccnc2)[n-]c1-c1ccccc1
JCP2022_085173											0.0																																																																																												CCOc1ccc(S(=O)(=O)[NH+]2CCCC(C(=O)NCc3ccccn3)C2)cc1Cl
JCP2022_085181																																													1.0																																																										COc1cccc(C2=NOC(C(=O)NCc3ccc(F)cc3)C2)c1
JCP2022_085187		0.0							0.0						0.0																	0.0										0.0															0.0																		0.0																	0.0											COc1ccc2oc(=O)c(C(=O)NCC3CCCO3)cc2c1
JCP2022_085196																																			0.0																																																				1.0																O=C(CC[NH+]1CCN(c2ccccc2)CC1)Nc1cccc(Br)c1
JCP2022_085197	0.0								0.0						0.0																				0.0																																																																				CCCS(=O)(=O)c1c(S(=O)(=O)CCC)c2c(N)cccn2c1C(=O)c1ccccc1
JCP2022_085200									0.0		0.0																																		1.0																																										0.0																O=S(=O)(Cc1ccccc1)Nc1ccc(S(=O)(=O)NCC2CCCO2)cc1
JCP2022_085215	1.0																																																																																														0.0								COCC[NH+](C(=S)Nc1ccc(OC)c(Cl)c1)C1CC[NH+](C(C)C)CC1
JCP2022_085218		0.0																					0.0					1.0						1.0																									1.0																									1.0											0.0								Cc1cccc(CC[NH+]2CCC(C(=O)c3ccc(NS(C)(=O)=O)cc3)CC2)n1
JCP2022_085226		1.0							0.0							0.0							0.0																																												0.0															0.0																					O=c1cc(-c2ccco2)oc2c1ccc1ccccc12
JCP2022_085227														1.0																																																							1.0																																		CCOC(=O)C1OC1C(=O)NC(CC(C)C)C(=O)NCCC(C)C
JCP2022_085246									1.0																										0.0							1.0						1.0																								0.0															0.0																CC1(CCc2ccccc2)[NH2+]C(=S)[NH+](c2ccc(Cl)cc2)[NH2+]1
JCP2022_085255											0.0																																																																																												O=C(COc1ccccc1[N+](=O)[O-])OC1CCS(=O)(=O)C1
JCP2022_085256															0.0																																																																																								Cc1nc(=O)c2c3c(sc2[n-]1)CCC3
JCP2022_085266																																																					0.0																																																		Cc1cccc(C(=O)OCC(=O)N=c2[n-]ccs2)c1
JCP2022_085272		0.0													0.0																				0.0							0.0																														0.0																															CCOC(=O)CNC(=O)c1sc2ncnc(N3CCc4ccccc4C3)c2c1C
JCP2022_085276									1.0						0.0																				0.0																																																							0.0													CCC(CO)n1c(SCc2cc(=O)oc3cc(C)ccc23)nc2ccccc2c1=O
JCP2022_085298																																																																								1.0															0.0															1.0	CC1(c2ccc3noc(-c4cccc(F)c4)c3c2)OCCO1
JCP2022_085305	0.0		1.0						0.0						0.0																				1.0																																				1.0																0.0		0.0						0.0							1.0	O=C(Nc1ccccc1)Nc1cccc2nsnc12
JCP2022_085331											1.0																								0.0																																																																				COc1cc(CNc2ccc3c(c2)ncn3C(C)C)cc(OC)c1OC
JCP2022_085347	0.0																																																																							0.0																															O=C(N=c1[n-]ccs1)c1ccc([N+](=O)[O-])cc1Cl
JCP2022_085350														1.0					1.0															0.0																																																																					CC(C)[NH+]=C(N)[NH+]=C(N)Nc1ccc(Cl)cc1
JCP2022_085357		0.0							1.0														0.0													0.0			0.0																															0.0	1.0	0.0															0.0								0.0								Cc1ccc(-c2nn(-c3ccccc3)cc2C=O)o1
JCP2022_085382																																																																							1.0																																Cc1cccc(=NC(=O)COc2ccc3c(c2)CCC3)[n-]1
JCP2022_085392																																																																																										0.0		0.0											O=C([O-])C(Cc1ccccc1)n1cccc1
JCP2022_085393															1.0		0.0																		1.0																																																														0.0						CCOc1ccc(-c2oc3cc(Cl)ccc3c(=O)c2[O-])cc1OC
JCP2022_085400														0.0			1.0						0.0																														0.0																																																		CCN(CCCNC(=O)C[NH+]1N=C(c2ccc(C)cc2)CCC1=O)c1ccccc1
JCP2022_085408																																1.0																																																																							CSc1[n-]c(C)nc(=O)c1C#N
JCP2022_085413															0.0																																																																																								O=C(Cc1ccc(Cl)cc1)Nc1ccc(S(=O)(=O)[NH+]2CCOCC2)cc1
JCP2022_085419														0.0																					1.0																																																				0.0												1.0				CCOC(=O)c1ccc(NC(=O)c2ccc(CO)c(C(=O)NC3CC[NH+](C(=O)OCC)CC3)c2)cc1
JCP2022_085420											1.0																																																																																												Cc1cc(C)n(S(=O)(=O)c2ccc3oc(=O)ccc3c2)n1
JCP2022_085423		0.0																																	1.0																					0.0																																							0.0								N=c1[n-]n(-c2ccccc2)nc1C(=O)OCc1cccc(F)c1
JCP2022_085424			1.0						0.0						0.0				1.0									1.0						1.0	0.0			1.0	0.0																				1.0												1.0	1.0						0.0									1.0								0.0								Cc1cc2ccccc2n1CCNC(=O)c1ccccc1
JCP2022_085427											0.0				0.0		0.0															0.0			0.0																																					0.0																							0.0								O=S(=O)(NCC([NH2+]c1ccc(Cl)cc1)c1ccccc1)c1ccccc1
JCP2022_085436																																			1.0																																																																				O=C(Nc1ccc(Br)cc1Cl)[NH+]1CCOCC1
JCP2022_085444																																							1.0																																																																CC1=C(CSC(=S)[NH+]2CCCCC2)C(=O)c2ccccc2C1=O
JCP2022_085453		0.0							0.0																																	0.0	0.0										0.0																																							0.0											Cc1c(Cc2ccccc2)c(=O)oc2c(C)c(OCc3nn[n-]n3)ccc12
JCP2022_085467									0.0					1.0			1.0		0.0							1.0				0.0													0.0		0.0				0.0																							1.0		0.0				1.0				0.0						0.0											1.0				C[NH+]1C2CC(OC(=O)C(CO)c3ccccc3)CC1C1OC12
JCP2022_085475									1.0																								1.0									0.0											0.0																																																	1.0	O=c1c2c(n3nnnc3n1Cc1ccccc1)-c1ccccc1CC21CCCC1
JCP2022_085476		0.0							0.0																										1.0																				1.0																							0.0									1.0												0.0				O=C(Nc1ccc2oc(-c3ccncc3)nc2c1)c1ccc(F)cc1
JCP2022_085478																																			0.0																																0.0																																				Cc1cccc(Nc2cc(=O)[n-]c(=O)[n-]2)c1
JCP2022_085489									1.0						0.0																				0.0	0.0									0.0																											0.0																															CCCOc1ccc(C(=O)CC[NH+]2CCCCC2)cc1
JCP2022_085497		0.0	1.0						0.0																																	0.0			0.0																										1.0							0.0														0.0											COC(=O)c1c(-c2ccccc2)csc1NC(=O)c1ccco1
JCP2022_085502									0.0																																																																																														CC(=O)C(=NNc1ccccc1)Oc1ccc([N+](=O)[O-])cc1
JCP2022_085505		0.0							0.0						0.0				0.0									0.0						1.0	0.0																																																																				CCCn1c(=N)n(CC(=O)c2ccco2)c2ccccc21
JCP2022_085516											1.0				0.0								0.0																																																																																CC[NH+](CC)CCNC(=O)Cn1ncc2c3ccccc3n(Cc3ccccc3C)c2c1=O
JCP2022_085522											0.0			1.0																																																																																									CC1(C)CC([NH+]2C[NH+](C3CCCCC3)CC2=O)CC(C)(C)[NH2+]1
JCP2022_085524																																													1.0																																																										NC(=O)c1ccc(-n2nnnc2SCc2ccc(F)cc2)cc1
JCP2022_085527																							0.0																																																																																CCC(=O)N1CCc2cc(S(=O)(=O)NC(Cc3ccccc3)C(=O)Nc3ccc(C)cc3)ccc21
JCP2022_085531									0.0		0.0			0.0																																							0.0														0.0					0.0																															COc1ccccc1N(CC(=O)Nc1ccc(S(=O)(=O)[NH+]2CCCCC2)cc1)S(C)(=O)=O
JCP2022_085534																																													1.0																						0.0																																				COC(=O)c1ccc(NC(=O)C[NH+]2CCN(c3ccccc3)CC2)cc1
JCP2022_085539		0.0							0.0					0.0																																							0.0																			0.0						1.0									0.0					0.0											CCOC(=O)[NH+]1CCC(NC(=O)Cn2c3c(c(-c4ccccc4Cl)cc2=O)CCC3)CC1
JCP2022_085549															0.0																														1.0												0.0																		0.0																	0.0											O=C(CN1C(=O)c2cccc3cccc1c23)NCc1cccnc1
JCP2022_085552											1.0			1.0													0.0																										0.0														1.0																																			1.0	CCOc1ccc2nc(N3CCC(C(=O)[NH+]4CC[NH+](C5CCCCC5)CC4)CC3)sc2c1
JCP2022_085554		0.0							0.0																																																																																														COc1ccc(C2=N[NH+](C(=O)CCC(=O)[O-])C(c3cccs3)C2)cc1OC
JCP2022_085568																																																																																							0.0																COc1ccc(CCNS(=O)(=O)c2ccc3c(c2)OCCO3)cc1OC
JCP2022_085570																																1.0																																																																							COc1ccc(OC)c(S(=O)(=O)NCc2cn3ccsc3n2)c1
JCP2022_085573																																																																							1.0																																COc1ccc(NC(=O)COc2cccc3c2CC[NH+](C)C3=O)c(OC)c1
JCP2022_085577														1.0																																																																																									CCOC(=O)Nc1ccc(S(=O)(=O)[NH+]2CCC(C)CC2)cc1
JCP2022_085578									0.0																																																																																														COc1ccc(C2[NH+]3CC4(C)C[NH+]2CC(C)(C3)C4O)cc1
JCP2022_085593			1.0								1.0																																		0.0																					0.0					1.0	1.0															0.0				0.0		1.0			0.0							Fc1cccc2sc(N3CCCCC3)nc12
JCP2022_085596	0.0	0.0						0.0	0.0																							0.0												0.0	0.0								0.0																																																		O=C(C1CC[NH+](S(=O)(=O)c2ccc(F)cc2)CC1)[NH+]1CC=C(c2ccccc2)CC1
JCP2022_085597																																																																	1.0																																						Cc1[n-]c(=NC(=O)[NH+]2CCCC2C(N)=O)sc1-c1ccnc(C(C)(C)C(F)(F)F)c1
JCP2022_085598		0.0																																																																																																					O=C(c1cn2ccccc2n1)[NH+]1CCc2c([nH]c3ccccc23)C1c1ccccn1
JCP2022_085601	0.0	0.0																															0.0		1.0																					0.0																1.0							1.0	1.0		0.0													0.0				1.0			0.0	Cc1[nH]c2ccccc2c1C(C#N)(C#N)C1C(=O)c2ccccc2C1=O
JCP2022_085603																																																																																							1.0																COc1ccccc1NS(=O)(=O)c1ccc(C)c(NC(=O)NC2CCCCC2)c1
JCP2022_085606		0.0												0.0																		0.0			0.0																		0.0																																																		CC(=O)Nc1ccc(Sc2ncnc3scc(-c4ccccc4)c23)cc1
JCP2022_085607																																																																																				1.0																			CC1(C)CC(Oc2ccc(-c3ccc(-c4cn[n-]c4)cc3[O-])nn2)CC(C)(C)[NH2+]1
JCP2022_085609									0.0																																																																																														CC[NH+](CC(=O)Nc1cccc(C(C)=O)c1)S(=O)(=O)c1ccccc1
JCP2022_085611			1.0																																0.0																																				1.0																																Cc1ccc(NC(=O)C2Cc3ccccc3C(=O)O2)cc1
JCP2022_085613			1.0																																																																				1.0	0.0																															Fc1ccc(-c2csc(=Nc3ccccn3)[n-]2)cc1
JCP2022_085614																																																																																												0.0											O=c1nc(C(F)(F)F)nc2ccccn12
JCP2022_085616													1.0																																																																																										NS(=O)(=O)c1ccc(Br)cc1
JCP2022_085621									0.0																																												1.0																																					0.0													COc1cccc(C2c3c(oc4ccccc4c3=O)C(=O)[NH+]2c2ccccn2)c1
JCP2022_085624															0.0		0.0																																				0.0																																																		CC(C)c1ccc(NC(=O)C[NH+](C)S(=O)(=O)c2ccc3c(c2)c(=O)n(C)c(=O)n3C)cc1
JCP2022_085625											0.0			0.0																																							0.0																																																		Cc1ccc2cccc(Oc3ncnc4scc(-c5ccc(Cl)cc5)c34)c2n1
JCP2022_085627									0.0																																				0.0																						1.0																																				O=C(Nc1ccccc1Cl)c1cc(S(=O)(=O)[NH+]2CCCC(C(=O)[O-])C2)ccc1F
JCP2022_085650																																										1.0											0.0																1.0			0.0															1.0								0.0								O=C(CCCOc1ccc(Cl)cc1Cl)[NH+]1CCc2ccccc2C1
JCP2022_085653																																																								1.0																																															O=C([N-]OCC(O)CO)c1ccc(F)c(F)c1Nc1ccc(I)cc1F
JCP2022_085657									0.0																										0.0																																																																				CCCCNS(=O)(=O)c1ccc(NC(=O)c2c(-c3ccccc3Cl)noc2C)cc1
JCP2022_085660			1.0						0.0		0.0				0.0																																																								1.0																0.0																Cc1ccc(NC(=O)CSCc2ccco2)cc1
JCP2022_085661															0.0																																																																			0.0																					Cc1nn(CC(C)C)c(Cl)c1C(=O)N(c1ccc(Cl)cc1F)S(C)(=O)=O
JCP2022_085672																																																																																					0.0																		COC(=O)CSc1[n-]c2ccccc2c1[N+](=O)[O-]
JCP2022_085679																							0.0										1.0																																							0.0																															CCCCn1c(=O)c(C(=O)NCc2ccccc2)c([O-])c2ccccc21
JCP2022_085680											1.0																																																																												0.0																C[N+](C)(C)CCOP(=O)([O-])OCC(O)CO
JCP2022_085683									0.0		1.0				0.0																											0.0	1.0																																																												O=C(OCn1nnc2ccccc2c1=O)C1CCCCC1
JCP2022_085685	0.0	0.0							1.0																																																																																						0.0								COc1cccc(C(=O)[NH+]2CC[NH+](Cc3ccccn3)CC2)c1OC
JCP2022_085686																																				0.0																																																																			Cc1ccc(NC(=O)Cn2cc(S(=O)(=O)[NH+]3CCCC3)c(S(=O)(=O)[NH+]3CCCC3)c2)cc1F
JCP2022_085690																																			1.0																																					1.0										0.0																					COc1ccc(C(=O)N[NH+]=C2Nc3cccc4cccc2c34)cc1
JCP2022_085718											1.0																																																																																												CCc1n[n-]c(=NC(=O)C2Cc3ccccc3C(=O)O2)s1
JCP2022_085724		0.0							0.0					0.0																		0.0			0.0							0.0																																																													Nc1cc(Cl)ccc1C(=O)OCC(=O)NC(=O)[NH2+]Cc1ccccc1
JCP2022_085741									0.0					0.0																																							0.0																													0.0																					Cc1onc(-c2ccccc2Cl)c1C(=O)Nc1ccccc1C(=O)NC(C)C
JCP2022_085750								1.0	1.0																																				0.0																																																										Cn1c(=O)c2c(nc(C[NH+]3CCOCC3)n2CCc2ccccc2)n(C)c1=O
JCP2022_085753			1.0												0.0																																									0.0																0.0										0.0																					CCc1cccc(NC(=O)c2ccc3c(=O)n4c(nc3c2)CCCCC4)c1
JCP2022_085763																																																																		1.0																																					CC(NC(=O)C(NC(=O)OCc1ccccc1)C(C)C)C(=O)NC(CC(=O)[O-])C(=O)CF
JCP2022_085765			1.0						1.0					1.0					1.0																			1.0																					1.0												1.0																			1.0													FC(F)(F)c1nnc2c(Sc3ccccc3)nc3ccc(Cl)cc3n12
JCP2022_085766			1.0												0.0				0.0																0.0																								0.0												1.0	1.0																															O=C1[NH+]=C(N2CCOCC2)SC1=CC=Cc1ccccc1
JCP2022_085773										1.0																																																														1.0																															C[S+](O)CCCCN=C=S
JCP2022_085774																																			1.0																																																																				CC1Cc2ccccc2[NH+]1C(=O)CCn1c(=O)sc2ccccc21
JCP2022_085781														1.0			1.0																																																																																						COc1ccc(CNC(=O)c2cc3c(=O)n(Cc4ccco4)ccc3nc2C)cc1
JCP2022_085783																																							0.0																																																																Cn1nc(C(C)(C)C)c([N+](=O)[O-])c1C(=O)NC(C)(C)C
JCP2022_085786																																																																								0.0																															CCOC(=O)c1ccc(C[NH+](Cc2ccc(C)cc2)S(=O)(=O)c2cccc([N+](=O)[O-])c2)cc1
JCP2022_085794									0.0					0.0																																																										0.0															1.0																C[NH+](C)S(=O)(=O)c1ccc(NC(=O)C2CCC[NH+](C(=O)c3ccc(Cl)cc3)C2)cc1
JCP2022_085798																	0.0																																																																																						COc1cccc(NC(=O)c2oc3ccccc3c2NC(=O)C2CCCCC2)c1
JCP2022_085806																	0.0																		0.0																																																																				CC(C)(C)C(=O)[NH+]1CCN(c2nc3c(F)cccc3s2)CC1
JCP2022_085824									1.0																										0.0																																																																				Cc1noc(C)c1S(=O)(=O)[NH+](C)CC(=O)Nc1ccc(F)cc1
JCP2022_085829																																																																																										0.0													CCOC(=O)CN1C(=O)CSc2ccccc21
JCP2022_085832											1.0																																																																																												C[NH+](C)S(=O)(=O)c1ccc(C(=O)Nc2ccc3ncccc3c2)cc1
JCP2022_085834									0.0		0.0																															0.0																																																0.0													CC[NH+](CC)C(=O)CSc1nc(=O)c2c(C)c(C)sc2[n-]1
JCP2022_085840																																																																	1.0																																						N#CC(=Cc1ccc(-c2cc(Cl)ccc2Cl)o1)C(=O)Nc1cccc2ncccc12
JCP2022_085847		0.0							0.0																																	0.0																																																		0.0											COC(=O)c1ccc(C(=O)OC)c(NC(=O)CCC(=O)[O-])c1
JCP2022_085855		0.0																																																																																					1.0																COC(=O)Cn1c(=O)c(=O)n(CC(=O)OC)c2ccccc21
JCP2022_085866																																							0.0																																																																CC1(C)CC2(CCC[NH+]3C(=O)CSC32)CCS1
JCP2022_085884											1.0				1.0																																																																																								Cc1cc(C)c(Cn2c(C)c(C[NH2+]Cc3ccccc3C)c(C(=O)[O-])c2C)c(C)c1
JCP2022_085890																																						0.0																					0.0								0.0																																				COc1cccc(C[NH+]2C(=O)[NH+](C(C)C)C(N(O)C(=O)[NH2+]C(C)C)C2(C)C)c1OC
JCP2022_085928									0.0								1.0																		0.0																																																																				COc1ccccc1C(=O)C1[NH2+]c2ccccc2-c2nnc(SC)nc2O1
JCP2022_085930								0.0	0.0																										0.0							0.0		0.0									0.0																	1.0																				0.0		1.0			0.0								Cc1c(Cc2ccccc2)sc(N)c1C(N)=O
JCP2022_085933																							1.0										1.0																																																																						CCCCC(=O)NC(c1ccco1)c1cc(Cl)c2cccnc2c1[O-]
JCP2022_085942															0.0																																											0.0																																													CC1(C)CC2CC(C)(C[NH+]2C(=O)c2cc(-c3ccc([O-])cc3)on2)C1
JCP2022_085947									0.0		0.0																																																								0.0																							0.0													CC1CC[NH+](C(=O)CSc2nc3ccccc3c(=O)n2Cc2ccc3c(c2)OCO3)CC1
JCP2022_085948									0.0					1.0																						1.0								0.0												1.0																																															CC1CCC2C(C)(C)C3CC12CCC3(C)O
JCP2022_085951		0.0							0.0		1.0																																																																																												O=C(NCc1ccccn1)c1cc(-c2ccccc2)nc2ccccc12
JCP2022_085971			1.0								0.0																																																												1.0																0.0		0.0														COc1ccccc1-c1noc(-c2cccs2)n1
JCP2022_085972																						1.0																																																																																	O=C(Nc1ccc(Cc2ccncc2)cc1)C1CC1
JCP2022_085977			1.0						0.0								0.0										0.0								0.0																																				1.0		0.0														0.0		0.0			0.0											NC(=O)c1ccsc1NC(=O)COc1ccccc1
JCP2022_085978									0.0						0.0																																																								1.0																																O=C(CSCc1ccccc1)N=c1ccc(Cl)c[n-]1
JCP2022_085980											1.0																															1.0																																																													COCCCN=c1[n-]cnc2c1cnn2-c1ccc(C)cc1C
JCP2022_086003																																																													1.0																																										COc1cc2nc(C3CC3)nc(N3CCN(c4ccccc4OC)CC3)c2cc1OC
JCP2022_086011			1.0																																																																				1.0																																CCOc1ccc(NC(=O)NC2CCCCCCC2)cc1
JCP2022_086027									1.0																																																																																														Cn1ccc(C(=O)OCC(=O)Nc2cccc3ccccc23)n1
JCP2022_086034																	0.0																		0.0																		0.0																																																		O=C(Nc1ccc(Br)cc1)c1ccc(Br)c(S(=O)(=O)NCc2ccccc2)c1
JCP2022_086038																																																																								0.0																															CCC1=N[NH+](C(=O)Cc2ccc(OC)cc2)C(O)(C(F)(F)F)C1
JCP2022_086051									0.0		1.0			1.0			0.0		1.0									1.0						1.0				1.0						1.0	0.0														1.0																													0.0							1.0				0.0			0.0	Clc1ccc(CCC(Cn2ccnc2)Sc2c(Cl)cccc2Cl)cc1
JCP2022_086056											0.0				0.0																		0.0																																							0.0																		0.0													CCOC(=O)c1nnn(-c2nonc2-n2cccc2)c1C[NH+]1CCC(C)CC1
JCP2022_086061																																																					0.0																			0.0																		0.0													CCc1cccc(CC)c1NC(=O)COC(=O)c1ccccc1-c1nc2ccccc2s1
JCP2022_086065											0.0																																																																												1.0																Cc1csc(=NC(=O)C2CCCO2)[n-]1
JCP2022_086087											1.0																						1.0		0.0																																											1.0																	0.0								Cc1cc(C)c2nc(SCCc3ccccc3)nc(C)c2c1
JCP2022_086090																																																																																															1.0								COc1ccc(N2CC[NH+](CC(=O)[NH+]3N=CCC3c3ccccc3)CC2)cc1
JCP2022_086096			1.0																																																																				1.0																															1.0	Cc1cc[n-]c(=NC(=O)c2ccc(OCc3c(C)noc3C)cc2)c1
JCP2022_086101											1.0																																																																																												COc1ccc(C(=O)Nc2ccc(C(=O)[NH+]3CCCCC3)cc2)cc1OC
JCP2022_086106	0.0	0.0					1.0		0.0	1.0				1.0	0.0	1.0	0.0	1.0	1.0					1.0				0.0	1.0	0.0				0.0	1.0			0.0	0.0	1.0		0.0	0.0	1.0	1.0			0.0	1.0			1.0				1.0			0.0	0.0				1.0	1.0							0.0		0.0							0.0						0.0	1.0	0.0			0.0			0.0				1.0				O=C(C=Cc1ccc([O-])c([O-])c1)OCCc1ccccc1
JCP2022_086112											0.0				0.0																				0.0																		0.0																																																		COc1cccc(-c2nc(CS(=O)(=O)CC(=O)[NH+]3CCN(c4ccccc4)CC3)c(C)o2)c1
JCP2022_086118		0.0																																																																																																					O=C(c1cc(Cl)ccc1Cl)[NH+]1CCOCC1
JCP2022_086134			1.0																																																																				1.0																																COc1ccccc1NC(=O)c1ccc2c(c1)OCO2
JCP2022_086138											1.0			0.0																					0.0																																1.0					0.0															0.0	1.0															O=C1C=C2C=CC3CC2(O1)C1CCCC[NH+]31
JCP2022_086153														1.0	0.0		0.0																																																																																						Cc1ccc(OCc2nnc(SCC(=O)Nc3ccccc3C(C)C)o2)cc1
JCP2022_086164		0.0													0.0																				0.0																					1.0																																															COc1ccc(OC)c(C=CC(=O)NCCc2nc3ccccc3[n-]2)c1
JCP2022_086167															0.0				1.0									0.0										1.0																					1.0																																												Nc1cc(Cl)ccc1Oc1ccccc1
JCP2022_086186									0.0																										0.0																																																												0.0								CCSc1ccccc1C(=O)Nc1ccc(S(=O)(=O)[N-]C(C)=O)cc1
JCP2022_086188																																0.0																																																																							Cc1ccc(Cn2nc(C)c(NC(=O)c3cc(C)no3)c2C)cc1
JCP2022_086193		0.0												0.0																		0.0			1.0																					0.0																																															O=c1oc2ccccc2cc1-c1csc(=NN=C2CCCC2)[n-]1
JCP2022_086199											1.0			0.0			0.0																																																																																						COc1ccc(-c2noc(CCCC(=O)Nc3cccc(Cl)c3C)n2)cc1
JCP2022_086203		0.0	1.0																																																																				1.0																0.0																CCOC(=O)Nc1ccc(NC(=O)c2ccccc2F)cc1
JCP2022_086208		0.0																				0.0																																																																																	COCc1cc(C)nc2sc3c(=O)oc(C)nc3c12
JCP2022_086209														0.0																					0.0																																1.0																																			0.0	CCc1cccc(CC)c1N1C(=O)c2cc(N3CCOCC3)c([N+](=O)[O-])cc2C1=O
JCP2022_086213		0.0							0.0																																																																																														Cc1cc(C(=O)[NH+]2CCOCC2)ccc1[N+](=O)[O-]
JCP2022_086215			1.0								1.0																																																												1.0	0.0																															COc1cccc(-c2cc(C(=O)[NH+]3CCOCC3)no2)c1
JCP2022_086229			1.0														1.0																												0.0																										1.0																0.0																Cc1cccc(OCc2nc(-c3no[n-]c3=N)no2)c1C
JCP2022_086244																																							1.0																																																																OC(COc1ccc(-c2ccccc2)cc1)C[NH+]1CCOCC1
JCP2022_086245																								1.0																1.0																																																															O=C([O-])Cn1c(=O)n(Cc2ccc(Br)cc2F)c(=O)c2ccc(Cl)cc21
JCP2022_086246																	1.0																																																																																						CC(C)CCNC(=O)c1ccc2nc(Cc3ccccc3)oc2c1
JCP2022_086250															0.0																	0.0			0.0							0.0																														1.0															1.0		1.0														COc1ccc(Cl)cc1-c1n[n-]c(=S)n1C1CCCCC1
JCP2022_086260																							1.0																																																																																CSCCC(NS(=O)(=O)c1ccccc1F)C(=O)[NH+]1CC=C(c2ccccc2)CC1
JCP2022_086262								1.0																															1.0				0.0													0.0																																		0.0													O=C(C1CCC[NH+](S(=O)(=O)c2cccc3cccnc23)C1)[NH+]1CCN(c2ccccc2F)CC1
JCP2022_086263																																																																																																	0.0						Cc1csc2nc(COC(=O)CNC(=O)c3ccc(F)cc3)cc(=O)n12
JCP2022_086280		1.0																																																																																																					COc1ccc(NC(=O)c2cc3c(=O)n(C)c4ccccc4c3n2C)cc1Cl
JCP2022_086281			1.0																				0.0																																																1.0	1.0															0.0																CC(CC(=O)Nc1ccc2c(c1)OCCO2)c1ccccc1
JCP2022_086283			1.0																																0.0																																				1.0	1.0															0.0																COc1ccc(NC(=O)c2cnc3sccn3c2=O)cc1
JCP2022_086315														1.0																																																																																									COC1OC2OC3(C)CCC4C(C)CCC(C1C)C24OO3
JCP2022_086316									0.0					0.0																												0.0											0.0			0.0																1.0							1.0	1.0							0.0																N#Cc1ccc(-n2c(-c3ccccc3)nnc2-c2ccccc2)cc1C#N
JCP2022_086317											1.0						0.0																		0.0																																																																				O=C(NCCc1csc(-c2cccnc2)n1)c1ccccc1
JCP2022_086322																																																																																		0.0																					COC(=O)Cn1cnc2c(oc3ccccc32)c1=O
JCP2022_086337		0.0																																																																																					1.0																CCOCCC[NH2+]Cc1cccc(OCc2ccc(F)cc2)c1
JCP2022_086352											1.0																																																																																												COCCSc1n[n-]c(=NC(=O)C2CCCCC2)s1
JCP2022_086357														1.0																																																																																									CCOc1cc(CO)cc(Br)c1OCC(=O)Nc1ccccc1C
JCP2022_086366											0.0																																																																																												CN(C)C=[NH+]c1nonc1-c1ccccc1
JCP2022_086367									0.0																																																																																														NC(=O)c1ccccc1NS(=O)(=O)c1cccs1
JCP2022_086372															0.0																																																									0.0															0.0																Cc1ccc(OCCSCc2nc3ccccc3[n-]2)cc1
JCP2022_086375									1.0		1.0																																																																			1.0																									CCOc1ccc(S(=O)(=O)NCCSc2ccccc2)cc1
JCP2022_086376																																																																																															0.0								Nc1c(Cl)[n-]cnc1=NN=Cc1ccncc1
JCP2022_086390																																																																																		0.0															1.0						COc1ccc(CNC(=O)c2cc3c(=O)n4cccc(C)c4nc3n(CC3CCCO3)c2=N)cc1
JCP2022_086395														0.0																																																																																									CCOC(=O)C[NH+](Cc1sccc1C)C(=O)Nc1ccc(OC)cc1OC
JCP2022_086401															1.0																					1.0																																																																			CCc1ccc(S(=O)(=O)[NH+]2CCN(c3ccc(Cl)c(Cl)c3)CC2)cc1
JCP2022_086407																																				1.0																																																																			Cc1cc(C(F)F)n2nc(C(=O)Nc3ccc(F)c(Cl)c3)nc2n1
JCP2022_086408																																																																																																						1.0	Cc1c(NC(=O)Nc2ccc(Cl)cc2)c(=O)n(-c2ccccc2)n1C
JCP2022_086412																																																																				0.0																																			C[NH+]=C(C[N+](=O)[O-])NCCSCc1ccc(C[NH+](C)C)o1
JCP2022_086426											0.0			0.0																																																										0.0																															O=C(N=c1[n-]ccs1)c1cc(S(=O)(=O)[NH+]2CCOCC2)c(Cl)cc1Cl
JCP2022_086439		0.0							0.0						0.0																				0.0																																																																				CCOC(=O)c1ccccc1Nc1cn(C(C)=O)c2ccccc12
JCP2022_086457	0.0													1.0					0.0	1.0															0.0			1.0				0.0			1.0							1.0							1.0	1.0																												1.0															CC(C(=O)[O-])c1ccc(-c2ccccc2)c(F)c1
JCP2022_086463			1.0						0.0																										0.0																																																																				CSc1ccc(S(=O)(=O)NCc2ccc(Cl)cc2Cl)cc1
JCP2022_086468												0.0																												0.0																																											0.0																				COc1cc2oc(=O)ccc2cc1[O-]
JCP2022_086472																																							0.0																																	0.0															0.0																O=C(CNC(=O)c1ccc(Br)o1)OCC(=O)c1cccc([N+](=O)[O-])c1
JCP2022_086480											0.0			0.0																					0.0										0.0								0.0			0.0																1.0						1.0									0.0								0.0								CCOC(=O)c1ccc(NC(=O)CCc2nc(-c3ccc(C)cc3)no2)cc1
JCP2022_086490																																																																																				0.0																			Cc1c[n-]c(=NC(=O)Nc2cc(Br)c(C)cc2OCC2C[NH2+]CCO2)cn1
JCP2022_086497		0.0							0.0		0.0			0.0																			1.0		0.0							0.0											0.0			0.0											0.0					0.0															1.0			0.0													c1ccc(-c2cc3c(=NCC4COc5ccccc5O4)[n-]cnc3s2)cc1
JCP2022_086508																																							0.0																																	0.0																															CCCn1c(COc2ccccc2OC)nc2ccccc21
JCP2022_086510											0.0																																																								1.0																																				COC(=O)C(NC(=O)CCc1c(C)nc2ncnn2c1C)C(C)C
JCP2022_086511																																													0.0														1.0					1.0																	0.0						1.0												0.0				OCC1OC(n2cnc3c(=NC4CCCCC4)[n-]cnc32)C(O)C1O
JCP2022_086512															0.0		1.0																																				1.0																																																		COc1ccccc1CCNC(=O)Cc1c(C)c2cc(Cl)c([O-])cc2oc1=O
JCP2022_086515																																																																																		0.0																					CCS(=O)(=O)c1ccc2c(c1)N(S(=O)(=O)c1cccs1)CC(C(=O)[O-])O2
JCP2022_086525																																																																								0.0																															CCOC(=O)[NH+]1CCC([NH+]2CC34C=CC(O3)C(C(=O)Nc3ccc(C)cc3)C4C2=O)CC1
JCP2022_086529		0.0	1.0						0.0					0.0			0.0																		0.0									0.0	0.0								0.0			0.0											0.0					1.0																				0.0			0.0								O=C(N=c1[n-]c(-c2ccc(Cl)s2)cs1)c1cccs1
JCP2022_086531									1.0																										0.0							1.0		0.0	1.0																																															1.0			0.0			0.0					CCn1c(N)c(C(=O)NCC2CCCO2)sc1=S
JCP2022_086536																			0.0									0.0				0.0						0.0																					0.0																																												COc1ccc(NC(=O)[NH+](C2CCCCC2)C(C)c2cccnc2)c(OC)c1
JCP2022_086538																																																																								1.0																														0.0	COc1cnc(-c2ccccn2)nc1Oc1ccc(F)cc1F
JCP2022_086547															0.0								0.0																																																																															0.0	COCc1cc(C)nc2sc(C(=O)OC)c(N)c12
JCP2022_086552																																																																									1.0																														ON=C1c2ccccc2-c2nc3ccccc3nc21
JCP2022_086570									0.0						0.0																											0.0																																																													COc1ccc(CC(=O)[NH+]2CC(C)CC(C)C2)cc1
JCP2022_086580																							0.0																																																																																Cc1nc2nc(SCC(=O)[O-])nn2c(C)c1Cc1c(F)cccc1Cl
JCP2022_086587																																							1.0																																																																C[NH+]1CCC([NH+](CCc2ccccc2)C(=O)CCC(=O)[O-])CC1
JCP2022_086595																																																																																															0.0								COc1ccccc1N1CC[NH+](C(=O)C2CCCO2)CC1
JCP2022_086600									1.0										1.0															0.0	0.0			0.0																					1.0													1.0																											1.0			0.0	CN(C)c1ccc(CN=c2[n-]cc(Br)cc2Br)cc1
JCP2022_086603		0.0																																								0.0	0.0		0.0											0.0																			0.0			0.0																									CC(C)C(=O)Nc1c(C(=O)c2ccc(F)cc2)oc2ccccc12
JCP2022_086607									0.0						0.0																											0.0																														0.0																															CC(C)(C)c1ccc(NC(=O)COC(=O)CCc2nc(=O)c3ccccc3[n-]2)cc1
JCP2022_086609															0.0								0.0																																																																																Cc1cc(C)c(NC(=O)CCCN2C(=O)COc3ccc(C)cc32)c(C)c1
JCP2022_086610																	1.0																																																																																						Cc1ccc2c(C[NH2+]C3CCCC3)c(C(=O)[O-])n(Cc3ccc(F)cc3)c2c1
JCP2022_086619									0.0																																																																																														COC(=O)c1ccc(CN(C(C)=O)c2ccccc2)o1
JCP2022_086621		0.0							0.0																							0.0										0.0	0.0		0.0								0.0			0.0	0.0																		0.0																	0.0											CCOC(=O)c1c(C)n(OCc2ccccc2)c2ccc3nonc3c12
JCP2022_086633											1.0																																																																																												Brc1cccc(-c2nnc3sc(C[NH2+]C4CCCC4)cn23)c1
JCP2022_086636									0.0						0.0																											0.0											0.0																																		1.0																CCC(C(=O)Nc1cc(C(=O)N=c2cc(C)cc[n-]2)ccc1Cl)c1ccccc1
JCP2022_086637			1.0								1.0				0.0		0.0																																				0.0																																		1.0										0.0						CCOCCCNC(=O)c1cc2c(=O)n3ccccc3nc2s1
JCP2022_086646									0.0										0.0																			0.0							1.0											0.0			0.0																			1.0																									CC1(C)CCC(C)(C)c2cc(C(=O)Nc3ccc(C(=O)[O-])cc3)ccc21
JCP2022_086653											1.0																					0.0										0.0			0.0																																																										O=C(C(Cc1ccccc1)n1cccc1)[NH+]1CCCCCC1
JCP2022_086658																																																					1.0																																																		CCn1cnc2c(=Nc3cc(F)cc(F)c3)[n-]c(C#N)nc21
JCP2022_086661		0.0							1.0						0.0								0.0																			0.0											0.0														0.0					1.0		0.0				1.0				0.0																					Nc1c(C(=O)N=c2[n-]ccs2)sc2nc(-c3cccs3)cc(C(F)(F)F)c12
JCP2022_086663				0.0					0.0					1.0					0.0							1.0								1.0																																					1.0																																CC[NH+](CC)CCNC(=O)c1cc(Cl)c(N)cc1OC
JCP2022_086664																																																																																		0.0																					Cc1ccc(CNC(=O)c2ccc(NC(=O)CCS(=O)(=O)c3cccs3)cc2)cc1
JCP2022_086676																																			0.0																																											1.0																									COc1ccc(NC(=O)NC2CC[NH+](C(C)C)CC2)c(OC)c1
JCP2022_086681																																																																			1.0																																				Cc1cccc(NC(=O)COn2nnc3ccc(S(C)(=O)=O)cc32)c1
JCP2022_086683															0.0																																																																																								Cc1ccccc1-c1nc(C[S+](O)CC(=O)NC2CCCCC2)c(C)o1
JCP2022_086686			1.0																																																																				1.0																1.0																O=C(Nc1ccc(OCc2ccccc2)cc1)c1ccccc1
JCP2022_086687																				0.0																																0.0								1.0																																											NS(=O)(=O)c1ccc(-n2nc(C(F)(F)F)cc2-c2ccc(F)cc2)cc1
JCP2022_086691														1.0	0.0																																																																																								CCOc1ccc(CCNC(=O)CN2C(=O)c3cccnc3Oc3ccc(Cl)cc32)cc1
JCP2022_086695		0.0							0.0		0.0																															0.0																																																		0.0											Cc1csc2nc3ccccc3c(=O)n12
JCP2022_086703		0.0					1.0		0.0	1.0				0.0	0.0		0.0		1.0							0.0		0.0		0.0					0.0				1.0			0.0	0.0	0.0				0.0	1.0							0.0			0.0					1.0	0.0					0.0	0.0			0.0							0.0	0.0					0.0	0.0				0.0			0.0				0.0				N#CC(=Cc1ccc([O-])c([O-])c1)C(=O)NCc1ccccc1
JCP2022_086707									0.0					0.0																					0.0							0.0											0.0														1.0					1.0															0.0																Clc1ccc(OCCSCc2nc3ccccc3[n-]2)cc1
JCP2022_086713									0.0																										0.0																					0.0																																															CN(C)c1ccc(NC(=O)c2ccc3c(c2)nnn3C)cc1
JCP2022_086715			1.0																																0.0																																				1.0																0.0																FC(F)(F)Oc1ccc(N=c2[n-]c3ccccc3o2)cc1
JCP2022_086716											0.0				0.0																																											1.0																			0.0																										O=C(Nc1ccc(C(=O)N2CCCc3ccccc32)cc1)c1cccs1
JCP2022_086718																																																																								1.0																															O=S(=O)(Cc1ccc(Cl)cc1)c1ncc(CO)n1Cc1ccccc1
JCP2022_086723																																																					0.0																			0.0																															COc1ccccc1N1CC[NH+](C(=O)C2CC[NH+](S(=O)(=O)c3ccc(Cl)cc3)CC2)CC1
JCP2022_086733	0.0																																		0.0	0.0						0.0																																				0.0																	1.0				1.0				C[NH+](C)C1C(=O)C(C(N)=O)C(=O)C2(O)C(=O)C3C(=O)c4c([O-])cccc4C(C)(O)C3C(O)C12
JCP2022_086738															0.0																				0.0																																																																				Cc1cc(C)cc(Oc2coc3c(C[NH+]4CC[NH+](C)CC4)c([O-])ccc3c2=O)c1
JCP2022_086741		0.0	1.0						0.0		0.0						0.0										0.0								1.0							0.0															0.0														1.0				0.0												0.0		0.0			0.0			0.0								COc1cccc(-c2cn3nc(C)c(C)nc3n2)c1
JCP2022_086742									0.0		1.0																																																								1.0											1.0																									COCCn1c(SCC(=O)N2CCCc3ccccc32)nc2c(c1=O)SC(C)C2
JCP2022_086745																	1.0																		1.0																																																																				CCn1c(C)c(C)c2cc(C(=O)NCc3ccc(OC)cc3OC)ccc21
JCP2022_086747																																																								0.0																																															COC(=O)c1ccc(C(=O)OC)nc1
JCP2022_086765		0.0																																																																																																					CCCCC(CCC(=O)[O-])(C(=O)OCC)c1csc(=Nc2ccc(C)cc2)[n-]1
JCP2022_086769			1.0																																																																				1.0																		0.0														c1ccc(-c2nnc(-c3ccncc3)o2)cc1
JCP2022_086771																																			0.0																																																																				COc1cccc(NCc2cccn2-c2nnc(N3CCC(C)CC3)s2)c1
JCP2022_086775											0.0				0.0																																																																																								COc1ccc(C2SCC(=O)[NH+]2N=c2[n-]cc(Cl)cc2Cl)cc1
JCP2022_086779																																																																																							1.0																CCC(CO)[NH2+]Cc1ccc(OCC(=O)Nc2cccc(C(F)(F)F)c2)c(OC)c1
JCP2022_086786											1.0																																																													0.0																														1.0	Cc1cc(C)c(S(=O)(=O)NCc2ccc3c(c2)OCO3)c(C)c1
JCP2022_086787																																					1.0																																																																		c1ccc2c(c1)-c1ccccc1C2n1ccnc1
JCP2022_086789											0.0																																																																																												Cc1cc(C(=O)c2ccccc2)c(NC(=O)C[NH+]2CCOCC2)s1
JCP2022_086800																																											0.0										0.0									0.0																																					1.0				CCCCCCCCCCCCCC(=O)[O-]
JCP2022_086806														1.0																																																										0.0																															CC[NH+]1CC[NH+](S(=O)(=O)c2ccc(Oc3ccccc3OC)cc2)CC1
JCP2022_086807		1.0																																	1.0																																																							1.0													Cc1cc(-c2nc(C)c(-c3nnc(SCC(=O)Nc4cc(Cl)cc(Cl)c4)n3C)s2)no1
JCP2022_086814																																													1.0								0.0																																																		O=C(COc1ncnc2ccccc12)[NH+]1CC[NH+](S(=O)(=O)c2ccc(Cl)cc2)CC1
JCP2022_086817															0.0																													1.0												0.0	0.0															0.0			0.0																	0.0											NC(=O)c1cccc2c3c([nH]c12)CCCC3
JCP2022_086820											0.0			0.0																																																																																									COc1ccc([NH+](Cc2cccs2)C(=O)Nc2ccccc2)cc1
JCP2022_086822											1.0																																															0.0																			0.0																									1.0	CC(C)n1ncc2c(C(=O)NCC(=O)Nc3ccccc3Br)cc(C3CC3)nc21
JCP2022_086832		0.0							0.0		0.0			0.0																					0.0							0.0	1.0													0.0																1.0																				0.0											CCn1c2c(c3cc(Cl)ccc31)CCCC2=O
JCP2022_086836	1.0							0.0						1.0									1.0									1.0			0.0							1.0													1.0													1.0						1.0								0.0	1.0												1.0							1.0	O=C(OC1OC2COC(=O)c3cc([O-])c([O-])c([O-])c3-c3c(cc([O-])c([O-])c3[O-])C(=O)OC(C2O)C1O)c1cc([O-])c([O-])c([O-])c1
JCP2022_086841								0.0						0.0																					0.0										0.0								1.0																			0.0															0.0			0.0													CCOC(=O)c1c(-c2ccccc2)nnn1-c1nc(OCC)nc(N2CCCCC2)n1
JCP2022_086845								0.0	0.0														0.0												0.0																																											0.0																									C=CCn1c(SC2CCOC2=O)nc2scc(C3CC3)c2c1=O
JCP2022_086857						0.0																																																																																																	COc1ccc(-c2oc3c(CC=C(C)C)c([O-])cc([O-])c3c(=O)c2[O-])cc1
JCP2022_086858																																																																	1.0																																						[O-]c1cccc(-c2nc(N3CCOCC3)c3oc4ncccc4c3n2)c1
JCP2022_086859																																										0.0																																																													CC(CCc1ccccc1)NC(=O)c1cccs1
JCP2022_086879												1.0	1.0																																																																																										O=C([O-])c1ccc(Br)cc1
JCP2022_086880																																			1.0																																																				1.0												1.0				COc1ccc(OCC(=O)Nc2ccc(-c3nc4cc(C)c(C)cc4o3)cc2)cc1
JCP2022_086883																																			0.0																																					1.0										1.0	1.0																				Cc1ccc2[n-]c([O-])c(N=Nc3nc4ccccc4s3)c2c1
JCP2022_086888									0.0		0.0				0.0												0.0																		0.0																																																						1.0				CCn1nc(C(=O)OCC(=O)c2ccc3c(c2)OCCO3)c2ccccc2c1=O
JCP2022_086894																																												0.0									0.0																																																		CCC(C)C(=O)OC1CC(O)C=C2C=CC(C)C(CCC(O)CC(O)CC(=O)[O-])C21
JCP2022_086898																							0.0																																																																																O=C(CNC(=O)c1ccccc1)NCC(=O)OCC(=O)c1ccccc1Cl
JCP2022_086903														1.0	0.0																																																				0.0					0.0															0.0								1.0				0.0				Cc1ccc(C[NH+]2CCc3c(OCc4ccc(F)cc4)cccc3C2=O)cc1
JCP2022_086938																																													1.0																																																										CCOC(=O)Cn1c(=N)n(Cc2ccccc2)c2ccccc21
JCP2022_086951									0.0		0.0																					0.0			0.0																																																																				Cc1ccc([NH+]2C(=O)c3ccccc3C2[NH2+]c2ccc(S(=O)(=O)[NH+]3CCCCC3)cc2)nc1
JCP2022_086958	0.0	0.0							0.0																										0.0	0.0						0.0																														0.0																															O=S(=O)(N=Cc1c([O-])ccc2ccccc12)c1cccs1
JCP2022_086964																																																																																				0.0																			Cc1c(-c2ccc(C(N)=O)c3[nH]c4cc(C(C)(C)O)ccc4c23)cccc1-n1cnc2ccccc2c1=O
JCP2022_086974		0.0							0.0		1.0																															0.0																																													0.0					0.0											O=C(N=c1[n-]nc(-c2ccncc2)s1)C1CCCO1
JCP2022_086989									0.0														0.0																0.0																																																																CS(=O)(=O)Nc1ccc(C2=N[NH+](C(=O)c3ccco3)C(c3ccccc3)C2)cc1
JCP2022_086995											0.0																								1.0																																																																				COc1ccc(OC)c(NC(=O)COCc2cc(-c3ccc(F)cc3)on2)c1
JCP2022_086998												1.0	1.0																																																																																										NS(=O)(=O)c1ccc(CCn2c(=S)[n-]c3ccc(Cl)cc3c2=O)cc1
JCP2022_087004											0.0																																																																																												COc1ccc(C(=O)NCc2cn3ccsc3n2)cc1OC
JCP2022_087022									0.0					0.0																					0.0										0.0								0.0																																																		COc1cc(-c2nnc(SCc3ccccc3Cl)o2)cc(OC)c1OC
JCP2022_087026											1.0																																																													0.0																															CN(c1ccc(OCC(=O)NC2CCCC2)cc1)S(=O)(=O)c1cccs1
JCP2022_087027																				1.0																																																																																			CC(C(=O)[O-])c1ccc2c(c1)Cc1cccnc1O2
JCP2022_087028																																																																							1.0																																Cn1ncc(Cl)c1C(=O)Nc1ccc2c(c1)CCC2
JCP2022_087030									1.0																										0.0																																					0.0										0.0																					C[NH+]1CCC(O)(c2ccccc2)C(C(=O)c2ccccc2)C1
JCP2022_087035																																0.0													1.0																																					1.0										0.0											CCOC(=O)Cc1csc(=NC(=O)c2c(-c3c(F)cccc3Cl)noc2C)[n-]1
JCP2022_087041									0.0																																												0.0																		1.0											0.0																					Cc1onc(-c2ccccc2Cl)c1C(=O)N=c1[n-]c2c(s1)CCCC2
JCP2022_087047									0.0		1.0																																																																																												Cc1onc(-c2ccccc2Cl)c1C(=O)[NH+]1CC(C)OC(C)C1
JCP2022_087051									1.0																							1.0			0.0																							1.0														0.0					1.0										1.0			1.0													CCOC(=O)c1ccc(NC(=O)CC2OCC[NH+](CC)C2=O)cc1
JCP2022_087056											0.0						0.0																		0.0																		0.0																																																		CCOc1ccc(CCNC(=O)CCc2c(C)nc3cc(-c4ccccc4OC)nn3c2C)cc1
JCP2022_087058	0.0	1.0							1.0						0.0							0.0	0.0			1.0		0.0		0.0				1.0	1.0			0.0					0.0		0.0				0.0										0.0					0.0				0.0		0.0				0.0							0.0							1.0				1.0			0.0								[O-]c1ccc(C2C[NH2+]CCc3c2cc([O-])c([O-])c3Cl)cc1
JCP2022_087062											0.0																																																																																												N=c1sc2c(n1Cc1ccccc1)CCCC2
JCP2022_087076			1.0																																																																1.0				1.0	1.0																															O=C1Nc2ccccc2SC1=Cc1cccs1
JCP2022_087083											0.0																																																																																												CSc1ncccc1C(=O)NCCc1ccc(Cl)cc1
JCP2022_087084																			1.0																			1.0																																																																	COc1ccc(OC)c(NC(=O)CC(Cc2ccccc2OC)C(=O)[O-])c1
JCP2022_087087														1.0					0.0															1.0									0.0																																																												CC1(C)Oc2ccc(C#N)cc2C([NH+]2CCCC2=O)C1O
JCP2022_087099																																			1.0																																																																				Cc1c(NC(=O)c2ccccc2)c(=O)n(-c2ccccc2)n1C
JCP2022_087100															0.0				1.0																0.0							0.0						0.0											0.0													0.0																															C[NH+](C)C=CC(=O)c1ccc(Cl)cc1
JCP2022_087104		0.0							0.0																																																																																														C[NH+]1CC[NH+](CCc2cn3ncc(C#N)c3nc2-c2ccc(F)cc2)CC1
JCP2022_087106																1.0							0.0												0.0																				1.0																																0.0												0.0				COc1ccc2c(c1)c(=O)oc1cc3oc(C)c(C)c3cc12
JCP2022_087114											0.0																																																																																												Cn1nc([N+](=O)[O-])nc1Oc1ccccc1C(=O)[NH+]1CCOCC1
JCP2022_087129																																																																														1.0																									Cc1cc(=NS(=O)(=O)c2ccc(NC(=O)NC(C)(C(F)(F)F)C(F)(F)F)cc2)[n-]o1
JCP2022_087142		0.0							0.0																										0.0							0.0											0.0																																																		CC[NH+](CC)S(=O)(=O)c1ccc(NC(=O)c2cc(-c3cccs3)nc3ccccc23)cc1
JCP2022_087171		0.0																																																																						0.0																															Cc1onc(-c2c(F)cccc2Cl)c1C(=O)N=c1[n-]nc(-c2ccccc2)s1
JCP2022_087177												1.0	1.0																																																																																										NS(=O)(=O)c1ccc(NC(=O)CC[NH+]2CC[NH+](Cc3ccccc3)CC2)cc1
JCP2022_087190											1.0						1.0																																																																																						Cc1c(Cl)cccc1NC(=O)CCS(=O)(=O)c1ccc2c(c1)CC(C)[NH+]2C(=O)C1CC1
JCP2022_087197																																			0.0																																																																				CSc1ccccc1NC(=O)Nc1ccc(F)c(Cl)c1
JCP2022_087214									0.0						0.0																																																																																								COc1ccc(S(=O)(=O)Nc2c(C)n(C)n(-c3ccccc3)c2=O)cc1
JCP2022_087222									0.0																										0.0																																					1.0																															CCOC(=O)CC(NS(=O)(=O)c1ccc(OC)c(C)c1)c1cccc([N+](=O)[O-])c1
JCP2022_087230									0.0																							1.0																																																																						0.0	COc1ccc(N(CC(=O)NCCC2=CCCCC2)S(=O)(=O)c2ccc(C)cc2)cc1OC
JCP2022_087247														1.0																																																										0.0															1.0												1.0				CN(Cc1ccccc1)c1nc(C[NH+]2CCOCC2)nc2scc(-c3ccccc3)c12
JCP2022_087250														1.0			0.0																											1.0				1.0															0.0									1.0																				1.0			0.0							1.0	[O-]c1c(C(c2ccccn2)[NH+]2CCOCC2)ccc2cccnc12
JCP2022_087255									1.0						0.0																											0.0			0.0																						0.0		1.0									1.0												0.0													COc1ccccc1-n1nnnc1SCc1cc2c(cc1Br)OCO2
JCP2022_087256		0.0													0.0																														0.0																																																										O=c1c2ccccc2c2ccccc2c(=O)n1CC1CCCO1
JCP2022_087284		0.0																					0.0																																																1.0																																Cc1nn(CC(=O)Nc2ccc3c(c2)nc(C[NH+]2CCCC2)n3C)c(=O)c2ccccc12
JCP2022_087287											1.0								0.0									0.0						1.0	0.0																																																																				CC(C)(Oc1ccc(Cl)cc1)C(=O)[O-]
JCP2022_087293															0.0																	1.0			0.0																					0.0																0.0																											0.0				COc1cccc(NC(=S)[NH2+]Cc2ccc3c(c2)cc(C)n3C)c1
JCP2022_087296														1.0																																																																																									CCOCC(=O)Nc1ccccc1C(=O)[NH+]1CCOCC1
JCP2022_087300			1.0								0.0				0.0																				0.0							0.0																													1.0	0.0																															COc1ccc2occ(C(=O)c3cccs3)c2c1
JCP2022_087310			1.0								1.0																																																												1.0																																COc1cn(-c2ccccc2)nc1C(=O)Nc1ccccc1
JCP2022_087330									1.0		1.0																																																																																												CCCn1c(C2CC(=O)N(c3ccc(C)cc3)C2)nc2ccccc21
JCP2022_087337																							0.0																																																																			0.0													CCOc1ccccc1N1CC[NH+](Cc2c[n-]nc2-c2ccc(F)cc2)CC1
JCP2022_087345		0.0							1.0																										0.0							0.0			0.0																						0.0																									0.0											COc1cccc(-c2nnc(SCC(=O)N3CCCc4ccccc43)o2)c1
JCP2022_087347														0.0																																																																																									Cc1cccc([NH+]2CC[NH+](C(=O)c3cc(C)oc3C)CC2C)c1
JCP2022_087361																																																					0.0																																																		CC(Oc1ccc(Cl)cc1Cl)C(=O)NCCCn1ccnc1
JCP2022_087364														0.0																																																																																									COc1ccc(C)cc1NC(=O)NCc1ccco1
JCP2022_087368			1.0																																0.0										1.0											0.0															1.0							0.0									0.0												0.0				Cc1ccccc1OCc1nc(-c2ccccc2)no1
JCP2022_087372									0.0																																																						0.0									0.0															1.0								0.0								COc1cccc(-n2ccnc2SCC(=O)Nc2ccccc2F)c1
JCP2022_087387									0.0																							0.0													0.0								0.0																									0.0												0.0					0.0								COC(=O)c1ccc2c(=O)n(CC3CCCO3)c(SCC(=O)Nc3ccccc3OC)nc2c1
JCP2022_087392															0.0																																																																								1.0			0.0													CC[NH+](CC)C(=O)N1c2ccccc2C=Cc2ccccc21
JCP2022_087395											1.0																																										0.0														1.0																																				COc1ccc(C2=N[NH+](C(=O)c3cccc([N+](=O)[O-])c3)C(c3cccc([N+](=O)[O-])c3)C2)cc1
JCP2022_087396											0.0						0.0										0.0																																																																												CCOC(=O)Cc1csc(=NC(=O)COc2ccc(OC)cc2)[n-]1
JCP2022_087397		0.0							0.0																			0.0										1.0															0.0						1.0																																												O=C(C[NH+]1C(=O)c2ccccc2C1=O)N1c2ccccc2CCc2ccccc21
JCP2022_087401																																			0.0																																																												0.0								CCOC(=O)[NH+]1CCC(=NN=c2[n-]c(C)cc(=O)[n-]2)CC1
JCP2022_087404									0.0					1.0					0.0															0.0				1.0					0.0		1.0				0.0										1.0																			1.0														1.0											O=C([O-])C1CCC[NH+](CCC=C(c2ccccc2)c2ccccc2)C1
JCP2022_087406									0.0																																	0.0																														0.0																				1.0			0.0				0.0				COCCSc1ccccc1C(=O)NCCCn1ccnc1
JCP2022_087408															0.0																																						0.0																																																		CCOC(=O)C1CCC[NH+](C(=O)Cn2ncc3c4ccccc4n(C)c3c2=O)C1
JCP2022_087410																							0.0																1.0																																																																O=C(CSc1ccc(-c2cccnc2)nn1)Nc1ccccc1
JCP2022_087411																																																																														0.0																									O=c1c(=Cc2ccco2)sc2n1CN(c1ccccc1)CN=2
JCP2022_087412																																																																																		1.0																					CC1(C)Cc2ccccc2C(C(Cc2ccccc2)C(N)=O)=N1
JCP2022_087418															0.0																																																																																								CCN1C(=O)c2cccc3c(S(=O)(=O)NC(Cc4ccccc4)C(=O)[O-])ccc1c23
JCP2022_087423																																																																																		0.0													0.0								COc1cc(C(=O)Oc2ccc(Br)cc2C(=S)[NH+]2CCOCC2)cc(OC)c1OC
JCP2022_087427																							0.0																																																																																O=C(NCc1ccco1)C1CC(c2ccc(F)cc2)=NO1
JCP2022_087439																	0.0																		0.0																																																																				CCOC(=O)c1ccc2c(c1)C1C=CCC1C(c1cccc(OC)c1OC)[NH2+]2
JCP2022_087444		0.0												0.0	0.0	1.0																			0.0						1.0																															0.0																		0.0					0.0								CCC(=C(c1ccc([O-])cc1)c1ccc(OCC[NH+](C)C)cc1)c1ccccc1
JCP2022_087448									1.0																																																										1.0																																				O=c1c2ccccc2nc(-c2ccc([N+](=O)[O-])cc2)n1-c1ccccc1
JCP2022_087456			1.0																																																																																																				CCOc1ccc(S(=O)(=O)N2CC[NH+]=C2c2ccccc2)cc1
JCP2022_087460																																																																								0.0															1.0																C=CCn1c(SCc2ccc(C(=O)NCCO)cc2)nc2sc(C)c(C)c2c1=O
JCP2022_087465																																																																								0.0																															CCOC(=O)Cc1csc(=NC(=O)COc2ccccc2)[n-]1
JCP2022_087468									0.0																																		0.0																																																											0.0	O=c1oc2ccccc2n1Cc1ccccc1Cl
JCP2022_087473											0.0																																		0.0											0.0																																															Cc1ccccc1NC(=O)CC[NH+]1CC[NH+](CC=Cc2ccccc2)CC1
JCP2022_087480								1.0	1.0		1.0																																																																																												Nc1ccc(S(=O)(=O)[NH+]2CCCCC2c2cccnc2)cc1
JCP2022_087489		0.0							0.0					1.0			1.0																									0.0	0.0		0.0											1.0																						0.0									0.0					0.0											COc1cccc(CNC(=O)c2cc3oc4ccccc4c3n2C)c1OC
JCP2022_087499																																																					0.0																																		0.0			0.0													O=C(Cn1c(N2CCN(c3ccccc3)CC2)nc2ccccc21)c1ccccc1
JCP2022_087500																																																																			0.0																																				O=C(NCC[NH+]1CCOCC1)c1cc(Sc2cccc(Cl)c2)nc2ccccc12
JCP2022_087514		0.0							0.0																																	0.0																																																													COc1cc(C=CC(=O)[NH+]2CCCC2)cc(OC)c1OC
JCP2022_087526									0.0																																																																																														Cc1ccc(S(=O)(=O)Nc2ccc(S(=O)(=O)N=c3nccc[n-]3)cc2)cc1
JCP2022_087527														1.0	1.0		1.0																																																																																						CCc1ccccc1NC(=O)C(CC)Oc1ccccc1-c1nnc(-c2ccccc2)o1
JCP2022_087539									0.0					0.0																					0.0																																0.0					0.0																															O=C(Nc1ccc(Cl)c(Cl)c1)OCc1cccnc1
JCP2022_087540			1.0						0.0																																	0.0																													1.0																1.0								0.0								CCOc1ccc(C(=O)N=c2[n-]nc(C(C)C)s2)cc1OCC
JCP2022_087550																																																																																		0.0																					Cc1nn(CC(=O)Nc2ccc(F)cc2)c(=O)c2ccccc12
JCP2022_087557		1.0										1.0	1.0																						0.0																																																				1.0							1.0									NS(=O)(=O)c1ccc(C[NH3+])cc1
JCP2022_087558													0.0																																																																																										CN(C)c1cccc2c(S(N)(=O)=O)cccc12
JCP2022_087559																																																																								0.0																															CCn1cc(S(=O)(=O)NCc2ccc3c(c2)OCO3)cn1
JCP2022_087560	0.0	0.0							0.0						0.0																	1.0			0.0																																																												0.0								Cc1ccc2[nH]c(C)c(CC(=O)[O-])c2c1
JCP2022_087562	0.0	0.0						0.0	0.0					0.0			0.0																		1.0				0.0			0.0														0.0										1.0	0.0					0.0			0.0												1.0		0.0														CC(=O)Oc1cccc2c1C(=O)c1c(OC(C)=O)cc(C(=O)[O-])cc1C2=O
JCP2022_087565																																																																																							1.0																O=[N+]([O-])c1ccc(-c2cc(-c3ccncc3)nc3ccc4ccccc4c23)cc1
JCP2022_087572											0.0																																																																																	0.0											COc1cc(C(=O)NCc2cn3cccc(C)c3n2)cc(OC)c1OC
JCP2022_087579									0.0																														1.0																																																																COc1ccc(N2CC[NH+](S(=O)(=O)c3ccc(C(=O)NC4CCCC4)cc3)CC2)cc1
JCP2022_087580																													0.0																																																																										C=C1CCCC2(C)Cc3occ(C)c3CC12
JCP2022_087582			1.0																																																																				1.0																																Cc1cc(=O)oc2cc(NC(=O)c3ccccc3Cl)ccc12
JCP2022_087583																																																																																																	0.0						COc1cc(NS(=O)(=O)c2cc3c(cc2C)N(C)CCO3)cc(OC)c1OC
JCP2022_087591	0.0							1.0							0.0		0.0																		0.0							0.0						0.0					1.0			0.0														0.0		0.0		0.0																		0.0											CCC(=O)OC1C(OC2C(C)C(OC3CC(C)(OC)C(O)C(C)O3)C(C)C(=O)OC(CC)C(C)(O)C(O)C(C)C(=O)C(C)CC2(C)O)OC(C)CC1[NH+](C)C
JCP2022_087599		0.0							0.0																																	0.0			0.0								0.0				0.0																		0.0			0.0												0.0		1.0					0.0						Cc1onc(-c2ccccc2)c1C(=O)Nc1cccc2nsnc12
JCP2022_087600																																			0.0																		0.0																																																	1.0	COc1ccc(N2CCN(c3nc(Cl)nc(N4CCOCC4)n3)CC2)cc1
JCP2022_087603																																																																																		0.0																					Cc1csc(=NC(=O)CSc2ccc3nnc(-c4ccncc4)n3n2)[n-]1
JCP2022_087612						1.0																																																																																																	Nc1ccccc1NC(=O)c1ccc(CCCC(=O)Nc2ccc(C3CC3[NH3+])cc2)cc1
JCP2022_087614		0.0							0.0																										0.0							0.0											0.0																																		1.0			1.0													Cc1ccc(-c2nn(-c3ccccc3)cc2C2CC(c3cccs3)=N[NH+]2C(=O)CCCC(=O)[O-])cc1
JCP2022_087616																																																																																		0.0																					O=C(C[NH+](Cc1ccc(Br)cc1)S(=O)(=O)c1ccccc1)NCc1cccnc1
JCP2022_087623											1.0																																																																																												CSc1c(CC(=O)NCCCO)n(Cc2ccccc2)c2ccccc12
JCP2022_087635									0.0																																																															0.0																														1.0	Cc1ccc(OCc2nc(C#N)c(N3CCCCC3)o2)cc1
JCP2022_087641																																			1.0																																																																				N#CC(=Cc1cc(Cl)cc(Cl)c1)c1cccnc1
JCP2022_087644		0.0							0.0					0.0																																																																																									O=C(CCC[NH+]1C(=O)c2cccc3cccc(c23)C1=O)NC1CCS(=O)(=O)C1
JCP2022_087660																																																					1.0																																																		O=c1[n-]c2cc(Cl)ccc2n(CCN=c2[n-]cc(C(F)(F)F)cc2Cl)c1=O
JCP2022_087664														0.0																			1.0																	0.0				1.0																																																	CC(=O)NCC1CN(c2ccc(N3CCOCC3)c(F)c2)C(=O)O1
JCP2022_087667																																																											1.0																																												COC(=O)c1ccc(NC(=O)C2CCCCC2C(=O)[O-])cc1
JCP2022_087669		0.0													0.0																				1.0																		0.0																																										0.0								CCn1c2ccccc2c2cc(NC(=O)COc3ccc(OC)cc3)ccc21
JCP2022_087675			1.0						0.0	1.0				0.0	0.0	1.0	1.0		1.0				0.0	0.0	0.0			0.0							1.0		0.0		0.0	0.0	0.0	0.0	0.0	0.0	1.0					1.0		0.0	0.0	1.0		1.0			0.0					1.0							1.0	0.0									0.0						0.0	1.0	0.0										1.0	1.0			O=c1c(-c2ccc([O-])cc2)coc2cc([O-])cc([O-])c12
JCP2022_087691																						0.0																																																																																	O=C(OCC[NH+]1C(=O)c2ccccc2C1=O)c1cccs1
JCP2022_087694											1.0						1.0																		0.0																		0.0																																																		COc1ccc(-c2nnc(SCC(=O)[NH+](C)Cc3ccccc3)o2)cc1OC
JCP2022_087705	0.0	1.0							0.0					0.0					1.0				0.0					0.0		0.0					0.0							0.0		1.0				0.0								1.0								0.0	0.0													0.0									1.0	1.0				1.0			0.0				1.0				CC(Cc1ccc([O-])c([O-])c1)([NH2+]N)C(=O)[O-]
JCP2022_087710																																1.0																																																																							CC(C)CNC(=O)c1ccccc1NC(=O)CN(c1ccc2c(c1)OCCO2)S(C)(=O)=O
JCP2022_087717																																													0.0											0.0																																														1.0	Cc1cc(C)nc(N(C#N)Cc2ccc(Br)cc2)n1
JCP2022_087718														0.0																																																																																									CCn1c2ccccc2c2nnc(SCC(=O)Nc3c(C)n(C)n(-c4ccccc4)c3=O)nc21
JCP2022_087719																																																																																												0.0											Cc1ccc2[n-]c(=O)c(-c3noc(-c4ccncc4)n3)cc2c1
JCP2022_087725									0.0		0.0			0.0																																																																																									Cc1cccc(NC(=O)c2cc(S(=O)(=O)NCc3ccco3)ccc2F)c1C
JCP2022_087726																																																																																								1.0															O=c1c2sc3nc(N4CCOCC4)c4c(c3c2ncn1Cc1ccco1)CCCC4
JCP2022_087737			1.0												0.0																																																			0.0					1.0	1.0																									0.0						CN(C)c1ccc(-c2nc3cc(N)ccc3o2)cc1
JCP2022_087740		0.0							0.0		1.0																																																																												1.0																O=C(NCCC[NH+]1CCCC1=O)c1nnc(Cc2c(F)cccc2Cl)o1
JCP2022_087745		0.0				0.0		0.0															0.0																														0.0																																																		COc1ccc(-c2oc3c(CC=C(C)C)c(OC4OC(CO)C(O)C(O)C4O)cc([O-])c3c(=O)c2OC2OC(C)C(O)C(O)C2O)cc1
JCP2022_087748									0.0								1.0		0.0									0.0				1.0			0.0																								1.0																								1.0																				CCOc1ccc(NC(=O)[NH+](CC[NH+]2CCOCC2)Cc2ccc3c(c2)CCCN3CC)cc1
JCP2022_087759											0.0				0.0																													0.0	0.0																																													0.0													CCOc1ccccc1[NH2+]C1c2ccccc2C(=O)[NH+]1Cc1ccco1
JCP2022_087769																							1.0																																																																								0.0								COC(=O)c1ccc(C)c(NC(=O)C[NH+]2C(=O)c3ccccc3S2(=O)=O)c1
JCP2022_087782									0.0																										0.0																																				1.0																0.0																Cc1[n-]c(=NC(=O)C2CCCC2)sc1Cc1ccc2c(c1)OCO2
JCP2022_087791		0.0	1.0						0.0								0.0																									0.0																													1.0																0.0					0.0											COC(=O)Cc1c(C)c2ccc(OCC(C)=O)c(C)c2oc1=O
JCP2022_087792																																																																								1.0																														0.0	O=C(Oc1ccc(Cl)c2cccnc12)c1cccnc1
JCP2022_087798	0.0	1.0																																																																																													0.0				0.0				CC[NH+]1CC[NH+](CCOc2ccc(Br)cc2C)CC1
JCP2022_087803															0.0								0.0													1.0																																																																			CCc1ccc(NC(=O)Cn2ccn(-c3ccc(OC)cc3)c(=O)c2=O)cc1
JCP2022_087812																																																												1.0																																											CCC(=O)[N-]S(=O)(=O)c1ccc(-c2c(-c3ccccc3)noc2C)cc1
JCP2022_087816			1.0												0.0																				1.0							0.0						0.0																							1.0	0.0															0.0			0.0													[O-]c1ccc(F)cc1-c1cc(-c2ccc3c(c2)OCCO3)[n-]n1
JCP2022_087817																																																																																																						1.0	O=C[NH+]1CCC(=O)N(Cc2ccccc2)c2ccccc21
JCP2022_087831			1.0																																1.0																																0.0				1.0	0.0															0.0								0.0								COc1ccc2[n-]c(=NC(=O)C3COc4ccccc4O3)sc2c1
JCP2022_087841															0.0																				0.0																																0.0					0.0															0.0																CCn1c(SCc2nc(-c3ccc(Cl)cc3)no2)nnc1-c1ccco1
JCP2022_087849	1.0	1.0																																																																																													0.0								Cc1c([O-])c(=O)ccn1C
JCP2022_087863									0.0																																																																														1.0																CC(C)CC(C=O)NC(=O)C(CC(C)C)NC(=O)C(CC(C)C)NC(=O)OCc1ccccc1
JCP2022_087865									0.0						0.0																				1.0																																											1.0									1.0																CC(C)(C)[NH+](Cc1ccccc1)C(=O)CSc1nc(=O)c2ccccc2[n-]1
JCP2022_087869		0.0	1.0												0.0																				0.0							0.0																													1.0	0.0															1.0		0.0										0.0				Cc1ccsc1C=Cc1ccc2ccccc2n1
JCP2022_087875									0.0						0.0																	0.0																																																																							COc1ccc(-c2cc(C(F)(F)F)n3nc(C(=O)NCC[NH+]4CCOCC4)cc3n2)cc1
JCP2022_087876											1.0			1.0																																																																												1.0													Cc1cccc(NC(=O)c2ccccc2OCC(=O)c2ccccc2)c1
JCP2022_087877									0.0																																																																																														O=C(C1CCCO1)N(Cc1ccccc1)c1ccccc1
JCP2022_087890								1.0			1.0																																																																			1.0																									COc1ccc(-c2nnn(CC(=O)[NH+]3CCOCC3)n2)cc1
JCP2022_087914																																0.0			0.0							0.0																														1.0						1.0																								1.0	Cc1ccccc1Nc1c(N)c(=O)oc2ccccc12
JCP2022_087916																																																																																										1.0													CC1(C(=O)[O-])CCC(C(=O)Nc2ccccc2[O-])C1(C)C
JCP2022_087922																																			1.0						0.0													1.0																		0.0				0.0																							0.0				O=C(C=Cc1ccccc1)c1ccc([O-])cc1
JCP2022_087925											0.0						0.0																																				0.0																																																		CN1C(=O)c2ccccc2Sc2ccc(NC(=O)NCc3cccc(Cl)c3)cc21
JCP2022_087927																																																																																							1.0																COc1ccc(NC(=O)c2ccc(S(=O)(=O)C(F)F)cc2)c(OC)c1
JCP2022_087928									0.0								1.0																												0.0																																																						0.0				Cc1cc(-c2cc(C)c(N)c(C)c2)cc(C)c1N
JCP2022_087939	0.0								0.0						0.0								0.0												0.0									0.0																												1.0		0.0													0.0			0.0		0.0			0.0								CC(C)Sc1oc(-c2ccco2)nc1S(=O)(=O)c1ccc(F)cc1
JCP2022_087947									0.0					0.0																																							0.0																																																		COc1ccccc1OCc1ccc(C(=O)NC(C)(C)C)o1
JCP2022_087953	0.0										0.0																																																																																				1.0							0.0	O=C(CC([NH2+]Cc1ccccn1)C(=O)[O-])Nc1ccccc1Cl
JCP2022_087966																																																																								0.0																							0.0								CNc1ccc(Br)cc1C(O)c1ccccc1
JCP2022_087974											1.0																																																																																												COc1cc(NS(=O)(=O)c2ccc(OC)c(OC)c2)cc(OC)c1
JCP2022_087985									0.0																																																																																										0.0				COc1ccc(-c2nc(S(=O)(=O)c3ccccc3)c(N3CCOCC3)o2)cc1
JCP2022_087990		1.0							0.0																										0.0							0.0																														1.0																															O=C(C[NH+]1CCCCC1)Nc1ccc(NC(=O)c2ccc(Cl)cc2)cc1Cl
JCP2022_087994			1.0						0.0																																	1.0																													1.0											0.0					0.0																Cc1ccc2cc(CCNC(=O)c3cccs3)c(=O)[n-]c2c1
JCP2022_087997									0.0																																				1.0								0.0																																					0.0													CCn1c(SCC(N)=O)nc2c(c1=O)C1(CCCC1)Cc1ccccc1-2
JCP2022_088019		0.0												0.0																															0.0																																																									0.0	COc1ccc(-c2noc(Cc3ccccc3OC)n2)cc1
JCP2022_088021																				1.0									1.0																							1.0								1.0																																											CC1(C)Cc2c(-c3ccccc3)c(-c3ccc(Cl)cc3)c(CC(=O)[O-])n2C1
JCP2022_088054																												1.0										1.0																					0.0																															0.0													CCc1cccc(CC)c1-n1c(SCc2cc(=O)n3ccsc3n2)nnc1-c1cccnc1
JCP2022_088057																																			0.0																																																																				CC([NH3+])C12CC3CC(CC(C3)C1)C2
JCP2022_088062	0.0		1.0					0.0	0.0						0.0												0.0								1.0								0.0										0.0			1.0											0.0				1.0																0.0								0.0								O=C(Nc1ccc(N2CCCC2)c(Cl)c1)c1ccc(Br)o1
JCP2022_088068									1.0																										1.0																																											1.0																	0.0				1.0				COc1ccc(C(=O)NCc2n[n-]c(=S)n2-c2ccccc2)cc1OC
JCP2022_088071											1.0																								1.0																																																																				O=C(NCCCO)c1ccc2[nH]c3c(c2c1)CCCC3
JCP2022_088081																												0.0														1.0																	1.0												1.0																																CC(CC(=O)NC1CCCC1)c1ccccc1
JCP2022_088102									0.0					0.0																																																										0.0															1.0																Cc1nn(-c2ccccc2)c(C)c1NC(=O)COc1ccc(F)cc1Cl
JCP2022_088105		0.0							0.0																																	0.0																																																		0.0											Cc1cc(=O)oc2cc(OC(C)C(=O)[O-])c(Cl)cc12
JCP2022_088107																													0.0																																																										0.0																C=CCSCC=C
JCP2022_088120																																																																																		0.0																					CCOC(=O)c1c(C)oc2cc(Cl)c([O-])c(C[NH+](C)C)c12
JCP2022_088122																	0.0																			0.0																																																																			Cc1nc(C)c(CCNS(=O)(=O)c2ccc(F)cc2)s1
JCP2022_088128											1.0																																		0.0																																																										Cc1ccc(-c2noc(C[NH+](C(=O)c3cccs3)C(C)C)n2)cc1
JCP2022_088146															0.0																	1.0																																			0.0																							0.0													Cc1ccc(N(CC(=O)Nc2cc(Cl)ccc2Oc2ccccc2)S(C)(=O)=O)c(C)c1
JCP2022_088153																												0.0																																																																											NS(=O)(=O)Cc1noc2ccccc12
JCP2022_088158	1.0	1.0												0.0	1.0																	0.0																																																							0.0	0.0							0.0								CC(=O)N(O)CCCCCNC(=O)CCC(=O)N(O)CCCCCNC(=O)CCC(=O)N(O)CCCCC[NH3+]
JCP2022_088167									0.0					0.0																					1.0							0.0																														1.0																															S=c1[n-]nc(COc2ccccc2)n1Cc1ccccc1
JCP2022_088177														0.0																					0.0							0.0																																				0.0									1.0																CCOC(=O)c1c(C)n(Cc2ccc3c(c2)OCO3)c2ccc([O-])cc12
JCP2022_088201		0.0							0.0																																																																									0.0																					COC(=O)Nc1ccc(S(=O)(=O)N=c2nccc[n-]2)cc1
JCP2022_088208																																			0.0																																					0.0																															O=C(Cc1ccccc1)Nc1ccc(C(=O)NCC2COc3ccccc3O2)cc1
JCP2022_088219																																																																								0.0																															COc1ccc(CCNC(=O)c2ccccc2NC(=O)C2=C(C)OCCS2)c(OC)c1
JCP2022_088222	0.0																																																																							0.0																															COc1cc(OC)cc(C(=O)NC(=S)[NH+]2CC3CC(C2)c2cccc(=O)n2C3)c1
JCP2022_088224											0.0	1.0	1.0																																																																																										NS(=O)(=O)c1ccc(C(=O)[O-])cc1
JCP2022_088227																																										0.0																									0.0																																				O=C(CCCOc1ccccc1)NCC1CCCO1
JCP2022_088229		0.0												1.0																												0.0			0.0																																													0.0													COCCn1c(SC(C)C(=O)Nc2ccc3c(c2)OCCO3)nc2ccccc2c1=O
JCP2022_088230		0.0									0.0												0.0												0.0									0.0											1.0															0.0													0.0									0.0							1.0			0.0	Cc1onc(-c2ccccc2Cl)c1C(=O)NCc1ccco1
JCP2022_088233																																																																								0.0																														1.0	CCNC(=O)c1ccccc1SCC(=O)Nc1ccc(F)cc1
JCP2022_088241									1.0		0.0																								1.0																																																																				COc1ccc(S(=O)(=O)Nc2ccc(S(=O)(=O)[NH+]3CCCC3)cc2)cc1
JCP2022_088243		0.0							0.0																										0.0								0.0										0.0																																							0.0			0.0								O=C(Cn1cc(C(=O)c2cccs2)c2ccccc21)NCc1ccc2c(c1)OCO2
JCP2022_088253		0.0						0.0						1.0	0.0													1.0							0.0								1.0														1.0															1.0			1.0			0.0				0.0					1.0	1.0															CCC1(O)C(=O)OCc2c1cc1n(c2=O)Cc2cc3c(C[NH+](C)C)c([O-])ccc3nc2-1
JCP2022_088254																	1.0																																																																																						COc1cc(C(CC(=O)N=c2[n-]cccc2C)[NH+]2Cc3ccccc3C2=O)cc(OC)c1OC
JCP2022_088259																	0.0																																																																																						CCCSCCCNC(=O)c1ccc2c(c1)nc1n2CCCCC1
JCP2022_088263											0.0																																																																																				0.0								CC[NH+](Cc1ccccc1)C(=O)Cn1c(=O)n(CC(=O)NCc2ccco2)c(=O)c2sccc21
JCP2022_088266										1.0																					1.0		1.0																																					0.0		0.0		0.0																													CC(C)(O)c1ccccc1CCC(SCC1(CC(=O)[O-])CC1)c1cccc(C=Cc2ccc3ccc(Cl)cc3n2)c1
JCP2022_088280																																				0.0																																																																			CCc1ccc2oc(C(=O)Nc3cccc(C(F)(F)F)c3)cc(=O)c2c1
JCP2022_088283																1.0																																																																																							Cc1c(-c2ccc([O-])cc2)n(Cc2ccc(OCC[NH+]3CCCCCC3)cc2)c2ccc([O-])cc12
JCP2022_088285								0.0			0.0						0.0															0.0																																																							0.0																COc1ccc(S(=O)(=O)[NH+]2Cc3ccccc3CC2C(=O)N=c2[n-]ccs2)cc1OC
JCP2022_088288																																1.0				0.0																																																			0.0																CC(C)(C)OC(=O)[NH+]1CCC(c2nnc(SCc3ccccc3)o2)CC1
JCP2022_088296			1.0						0.0														0.0												0.0																																				1.0																0.0																O=C(N=c1[n-]c(-c2ccc3c(c2)OCCO3)cs1)C1CCCC1
JCP2022_088305																																											0.0																																																												[NH3+]CCC(=O)[O-]
JCP2022_088307									0.0																																																																									0.0																				1.0	COCC[NH2+]CCCOc1ccc(C)cc1Br
JCP2022_088316											1.0				0.0																										0.0		1.0		0.0											0.0																													0.0																	0.0	ClC(Cl)=C(c1ccc(Cl)cc1)c1ccc(Cl)cc1
JCP2022_088320															0.0																																																																																								Cc1ccc(Cl)cc1NS(=O)(=O)Cc1ccccc1
JCP2022_088326									0.0																																																										1.0					1.0																															Cn1c(=O)c2c(nc(C[NH+]3CC[NH+](Cc4ccccc4)CC3)n2CC[NH+]2CCOCC2)n(C)c1=O
JCP2022_088329											1.0																																																																																												COc1ccc(Cl)cc1S(=O)(=O)NC(C)C(=O)NCc1ccc2c(c1)OCO2
JCP2022_088330									0.0																		1.0																																													0.0																														1.0	CCc1ccc(NC(=O)c2cc(-c3ccco3)on2)cc1
JCP2022_088332									0.0																																																																																														Cc1noc(C)c1COc1cccc(C(=O)NC(C)(C)C)c1
JCP2022_088342																																																																			1.0																																				Cc1cc(C)c(NC(=O)C2CCC[NH+]2CCO)c(C)c1
JCP2022_088344											0.0																																																																																												Cc1ccc(C)c(N2CC[NH+](S(=O)(=O)c3cc4c(cc3C)NC(=O)CO4)CC2)c1
JCP2022_088348											0.0																																																																																												O=C(c1ccc(S(=O)(=O)[NH+]2CCOCC2)cc1)N1CCc2ccccc21
JCP2022_088351															0.0																																																																			1.0																					COc1ccc(-c2ccc(=O)n(Cc3c(F)cccc3Cl)n2)cc1
JCP2022_088359															0.0																																																									0.0																							0.0								CC(C)CCCC(C)C1CCC2C3=CC=C4CC(O)CCC4(C)C3CCC21C
JCP2022_088361	1.0	0.0							0.0										0.0							0.0						0.0		0.0	0.0										0.0			0.0	1.0						1.0	1.0								0.0	0.0					0.0		1.0		0.0							0.0	0.0					1.0	1.0		1.0		1.0			0.0		0.0		1.0				C[NH2+]CC(O)c1ccc([O-])c([O-])c1
JCP2022_088364			1.0								1.0						0.0										0.0												0.0																												1.0				1.0																0.0		0.0	0.0		1.0											Cc1occc1C(=O)Nc1ccc2c(c1)CCC2
JCP2022_088375															1.0		1.0																																																																																						CCOc1ccc(C(=O)Nc2ccc3c(c2)N(C(C)=O)CCC3)cc1OCC
JCP2022_088383																							1.0																																																																																Cc1cc(Cl)ccc1OC(C)C(=O)Nc1cnn(CCCC(=O)[O-])c1
JCP2022_088385											1.0																																										0.0														1.0																																				Cc1cc(=NS(=O)(=O)c2ccc(C3CCCCC3)cc2)[n-]o1
JCP2022_088386		0.0									1.0																																										0.0																			1.0																															COc1ccc(N(CCC[NH+]2C(=O)c3cccc4cccc(c34)C2=O)C(=O)c2cccs2)cc1
JCP2022_088421											0.0																								0.0																		0.0																																																		COc1ccc(NC(=O)CCCN2C(=O)CCn3nc(-c4cn(C)c5ccccc45)cc32)cc1
JCP2022_088422		0.0	1.0						0.0		0.0						0.0										1.0																																												1.0	0.0																	0.0	0.0		0.0											Cc1cccn2cc(-c3ccc(F)cc3)nc12
JCP2022_088423														1.0																					0.0								0.0		1.0																																																										CCOC(=O)c1ccc(Oc2cc(C)nc(SC)n2)cc1
JCP2022_088424											0.0				0.0																											0.0																																																													Cc1ccc(NS(=O)(=O)[NH+](C)C)cc1
JCP2022_088425											1.0				0.0																				1.0																																																																				CCOC(=O)c1cc2[n-]c(=Nc3ccc(OC)cc3)sc2s1
JCP2022_088441																																				1.0																																																																			CCOC(=O)c1c(NC(=O)c2cc(C(C)C)on2)sc(C)c1C
JCP2022_088447		0.0							0.0																																	0.0																																																		0.0											COc1ccc2c(C)cc(=O)oc2c1
JCP2022_088453									0.0						0.0																																																																																				1.0			0.0	CC1CCC[NH+](C(=O)COc2ccc(Nc3ccccc3)cc2)C1
JCP2022_088471									1.0					0.0	0.0																				0.0							0.0																									1.0					0.0																											1.0			0.0	COc1cccc(C(=O)Oc2cc3c4c(c2)C(C)=CC(C)(C)N4C(=O)C3=O)c1
JCP2022_088474															0.0																				1.0																																																																				Cc1ccc(S(=O)(=O)N(CC(=O)Nc2ccc3c(c2)OCO3)c2ccc(C)c(Cl)c2)cc1
JCP2022_088482											0.0								0.0															1.0																			0.0																																																		C[NH+](C)C(=O)c1ccc(-n2nc(C(F)(F)F)c3c2CCCC3)cc1
JCP2022_088483															0.0																				0.0																																																																				Cc1cc(C)c(S(=O)(=O)NCC(c2ccco2)[NH+]2CCN(c3ccccc3)CC2)c(C)c1
JCP2022_088485														1.0																					1.0																																																																				COc1ccccc1NC(=O)c1cnc(SCC(=O)N2CCCc3ccccc32)n(C)c1=O
JCP2022_088489									0.0																																												0.0																																					0.0													NC(=O)c1sc2nc3c(c(-c4ccc(Cl)cc4)c2c1N)CCCC3
JCP2022_088510									0.0																																																															1.0																															C[NH+]1CC[NH+](CCC(=O)Nc2cccc(F)c2)CC1
JCP2022_088512																																1.0																																																																							CCOc1ccc(NC(=S)[NH2+]Cc2cccnc2)cc1
JCP2022_088516														0.0																																																																																									CN(C)c1nnnn1Cc1ccccc1
JCP2022_088518																							0.0																																																																																C=Cc1ccc(Cn2c(=O)n(CC3CCC(C(=O)NC(C)C)CC3)c(=O)c3sccc32)cc1
JCP2022_088523											1.0			0.0																																																																									1.0																Cc1ccc(C)c(S(=O)(=O)[NH+]2CC[NH+](C(C)C(=O)Nc3ccccc3-c3ccccc3)CC2)c1
JCP2022_088524			1.0																																										1.0																						0.0				1.0																																Clc1ccc(CSc2cn3c(n2)CCC3)cc1
JCP2022_088528														0.0																																																																									1.0																O=C(NCc1cccnc1)c1ccc(CS(=O)(=O)Cc2ccc(Cl)cc2)o1
JCP2022_088530											1.0																																										0.0																																																		CCOC(=O)c1[nH]c(C)c(C(=O)Nc2ccc(Cl)cc2)c1C
JCP2022_088535											1.0																																																																																												CC(C)(CNC(=O)CNC(=O)c1ccc(Cl)cc1Cl)[NH+]1CCOCC1
JCP2022_088544									0.0														0.0																																																	1.0						0.0																				1.0					CCn1c(-c2cccc(Cl)c2)n[n-]c1=S
JCP2022_088545									0.0		1.0																																																																																												O=C1CCc2cc(S(=O)(=O)NC(Cc3ccccc3)C(=O)NCCC3=CCCCC3)ccc2N1
JCP2022_088548																																			0.0																																																																			0.0	COc1ccc(-c2[n-]c(=NC(=O)c3nc4nccc(C)n4n3)sc2C)cc1
JCP2022_088557																																																																																		0.0																					Cc1ccc(CNC(=O)c2c(-c3ccccc3Cl)noc2C)cc1
JCP2022_088558																																																																								1.0																															CCOC(=O)c1ccc2nc(C)c(C)nc2c1
JCP2022_088567																																																					0.0																																		0.0																COc1ccccc1CC(=O)Nc1ccc(-c2noc(COc3ccc(Cl)c(C)c3)n2)cc1
JCP2022_088571											0.0																																																																																												CC1CC1C(=O)OCC(=O)NC(=O)[NH2+]Cc1ccco1
JCP2022_088574															0.0		0.0																		0.0																																																																				CC[NH+](CC)S(=O)(=O)c1ccc(NC(=O)NCc2noc3ccc(C)cc23)cc1
JCP2022_088600		0.0	1.0						1.0																							0.0																																							1.0																																C=C(C)Cn1cnc2c(oc3nc4c(cc32)CCCC4)c1=O
JCP2022_088607									0.0																														0.0																																	0.0																															CCn1c(=N)n(CC(O)c2ccccc2)c2ccccc21
JCP2022_088626																																																																								1.0																															O=C(NCCc1ccc(Cl)cc1)C(=O)c1c[nH]c2ccccc12
JCP2022_088627			1.0																																																																				1.0						0.0																										COc1ccc(Br)c(-c2nnc(CS(=O)(=O)c3ccccc3)o2)c1
JCP2022_088645																	1.0																		0.0																																																																				CCOC(=O)c1c(NC(=O)c2ccccc2C)sc2c1CCCC2
JCP2022_088679																	1.0																																																																																						Cc1cc(F)ccc1NC(=O)CS(=O)(=O)c1cccc2nsnc12
JCP2022_088688											1.0						0.0																												0.0																											0.0																															COc1cccc(C2=NOC(C(=O)[NH+]3CCc4ccccc4C3)C2)c1
JCP2022_088703																																										0.0																																													1.0																Cc1sc2[n-]c(SCC(=O)[NH+]3CCOCC3)nc(=O)c2c1C
JCP2022_088711																																			1.0																																																																				Nc1ccc(C(=O)OCc2nc3ccccc3[n-]2)cc1
JCP2022_088717	0.0	0.0						1.0	0.0					1.0			0.0		1.0							1.0		0.0						1.0				0.0				0.0			0.0														0.0								0.0				0.0			0.0				1.0			0.0						0.0								1.0								C[NH+]1CC[NH+]2c3ccccc3Cc3ccccc3C2C1
JCP2022_088722																																											0.0										0.0																																																		Cc1onc(-c2c(Cl)cccc2Cl)c1C(=O)Nc1ccc2c(c1)OCCO2
JCP2022_088727									0.0					0.0																																							0.0			0.0																0.0															0.0																COc1ccc(-n2c(C)cc(C(=O)COc3ccc(C)nc3[N+](=O)[O-])c2C)cc1
JCP2022_088733		0.0	1.0														0.0										0.0								0.0										0.0																										1.0							0.0									1.0					0.0											Cc1ccccc1-c1nc2cc(N)ccc2o1
JCP2022_088741																																							0.0																																							1.0																									O=C(CSc1nc[n-]n1)[NH+]1CC[NH+](S(=O)(=O)c2ccccc2)CC1
JCP2022_088745															0.0																				0.0																																																																				COC(=O)CC1Oc2ccc(F)cc2-n2cc(-c3ccc(C)cc3)nc21
JCP2022_088747		0.0	1.0						0.0		0.0			0.0																					0.0							0.0																													1.0	0.0															1.0		0.0						0.0								Cc1cccc(=NC(=O)C=Cc2ccc3c(c2)OCO3)[n-]1
JCP2022_088752																																											0.0																																																												Cc1ccccc1NC(=O)CN1C(=O)COc2ccc(Cl)cc21
JCP2022_088772			1.0											0.0			0.0																																																							1.0															1.0																c1ccc(OCCSc2nc3ccccc3[n-]2)cc1
JCP2022_088778																																											0.0																0.0											1.0																																	CCC(=O)OC(CC(=O)[O-])C[N+](C)(C)C
JCP2022_088784														1.0																																																																																									COc1ccc(C(=O)CCC(=O)Nc2cc(C)ccc2C)cc1
JCP2022_088791											1.0			1.0																																																																																									Cc1ccc(C(=O)Nc2c(C)nc3ccccn3c2=O)cc1C
JCP2022_088797																		1.0		1.0				1.0																1.0							0.0																																																								O=C(C=Cc1ccc([O-])c([O-])c1)OC1CC(O)(C(=O)[O-])CC(O)C1OC(=O)C=Cc1ccc([O-])c([O-])c1
JCP2022_088798		0.0																																																																												1.0														0.0											CCOC(=O)[NH+]1CC[NH+](S(=O)(=O)c2cc(Br)c[n-]c2=N)CC1
JCP2022_088816														0.0																									0.0						0.0																																	1.0																									COC(=O)c1ccc(Cn2cnc3c(cnn3-c3ccc(F)cc3)c2=O)o1
JCP2022_088823											0.0																																																																																												CN(C(=O)c1ccc(C#N)cc1)c1nnc(-c2cnccn2)s1
JCP2022_088835															0.0																																																																			0.0																					COc1ccc(OC)c(NC(=O)c2oc3c(c2C)C(O)CC(C)(C)C3)c1
JCP2022_088838																	0.0															0.0													0.0								0.0														0.0					1.0																															CCCCOc1ccccc1C1C(C(=O)OC)=C(C)[NH+](C)C(C)=C1C(=O)OC
JCP2022_088850											0.0																																																																																												CCCOc1ccc(CNC(=O)C2CC[NH+](C(=O)N3CCOc4ccccc43)CC2)cc1
JCP2022_088851											1.0																																																																																												CCOc1ccc(-c2cc(NC(=O)Nc3cccc(C(C)=O)c3)c(C(=O)OC)s2)cc1
JCP2022_088854									1.0						0.0																											1.0	0.0		1.0											0.0																0.0															1.0																CC1CCC[NH+](C(=O)c2ccc3c(c2)C(=O)[NH+](CCC2=CCCCC2)C3=O)C1
JCP2022_088855															0.0																																																									1.0																															CC(C)c1cc(C(=O)Nc2cccc(C(F)(F)F)c2)no1
JCP2022_088857		0.0												1.0																																										0.0																															1.0																C[NH+](C)CCN(Cc1ccccc1)c1ccccn1
JCP2022_088884											1.0																																																																																												O=S(=O)(Nc1ccccc1)c1cccc2nsnc12
JCP2022_088887											0.0												0.0												0.0	1.0																	0.0																																																		Cc1cccn2c(=O)c3cc(C(=O)NCCc4ccc(S(N)(=O)=O)cc4)n(C)c3nc12
JCP2022_088890																							0.0																																																																																CCN1C(=O)c2ccccc2[S+](O)c2ccc(C(=O)NCc3ccc(OC)cc3)cc21
JCP2022_088892																																			1.0																																																																				CCc1ccccc1S(=O)(=O)Cc1ccc(C(=O)NCc2cccs2)o1
JCP2022_088897																							1.0										1.0		1.0																					0.0											1.0					0.0															0.0			1.0													O=[N+]([O-])c1ccc(C=NN=c2nc(N3CCCCCC3)[n-]c(N3CCCCCC3)n2)o1
JCP2022_088901									0.0																																																																																													1.0	COc1cccc(CNC(=O)C2CCCN(c3nc4ccccc4o3)C2)c1
JCP2022_088907														0.0																																																																																									CCOc1ccc(NC(=O)C2CCCC[NH+]2S(=O)(=O)c2ccccc2)cc1
JCP2022_088913		1.0	1.0						0.0																																																														1.0																0.0		0.0														Cc1ccc(-c2nnc(-c3cccs3)o2)cc1
JCP2022_088927	0.0								0.0					1.0																					1.0										0.0																													1.0																					0.0				1.0				[NH3+]CCS
JCP2022_088943									1.0		1.0						0.0																																																							0.0						1.0																									O=S(=O)(CCOc1ccccc1)c1nc2ccccc2[n-]1
JCP2022_088958		0.0							0.0																																																																																														Cc1ccc(CNS(=O)(=O)c2ccc3c(c2)n(C)c(=O)c(=O)n3C)cc1
JCP2022_088965											1.0			0.0	0.0																																									0.0																															0.0																COC(=O)Cc1ccc(N(Cc2ccccc2F)S(=O)(=O)c2ccc(Br)cc2)cc1
JCP2022_088972									0.0																										0.0							0.0																														0.0																							0.0								CCOc1ccc(N=c2[n-]cnc3c2cnn3Cc2ccccc2)cc1
JCP2022_088981																																			0.0																																																																				Cc1ccc(S(=O)(=O)[NH+]2CCN(c3nccnc3C#N)CC2)cc1
JCP2022_088986									0.0																																																																					0.0																									CCSc1nc2ccccc2[n-]1
JCP2022_088988			1.0												0.0								0.0																																																1.0																																COc1ccc(NC(=O)c2sc3nc(C)cc(C)c3c2N)cc1
JCP2022_088992			1.0						0.0																		1.0															0.0																													1.0																0.0		1.0														COC(=O)c1ccc(NCC(=O)c2ccccc2)cc1
JCP2022_088998																																							0.0																																																																Cc1cc(C)c(S(=O)(=O)[NH+](C)CC(=O)NCc2ccncc2)c(C)c1
JCP2022_089002		0.0	1.0						0.0		1.0																																																												1.0	0.0						1.0									1.0																COc1ccc(C(=O)Nn2c(SCC(=O)NCc3ccccc3)nc3ccccc3c2=O)cc1
JCP2022_089007																																			0.0																																																																				Cc1ccc(C)c(N2CC[NH+](C(=O)c3cccn3-c3nnc(N4CCCCC4)s3)CC2)c1
JCP2022_089020									0.0					0.0																																																																																									O=C1C2CCC[NH+]2C(c2cccnc2)[NH+]1c1ccc(Cl)cc1
JCP2022_089027																																																																														1.0														1.0											CCOC(=O)c1cccnc1SCC(=O)NC(C)CC
JCP2022_089031															0.0																				0.0																																0.0		0.0			0.0																															Cc1cc2cc(C[NH2+]C(=S)[NH2+]C3CCCCC3)ccc2[nH]1
JCP2022_089037																																																																														1.0												1.0									0.0				COc1cccc(NC(=O)C2CCC[NH+]2C(=O)Nc2ccccc2F)c1
JCP2022_089042								1.0															0.0												0.0																																																																				COc1nc(OC)nc(N2CCC(C(=O)Nc3cccc4c3CCCC4)CC2)n1
JCP2022_089043								0.0	1.0					0.0					0.0							0.0																			0.0																													0.0													1.0																[NH3+]CC1(CC(=O)[O-])CCCCC1
JCP2022_089045																																																																																		1.0																					CCOC(=O)[NH+]1CC[NH+](S(=O)(=O)c2ccc(OC)c(C(=O)[NH+]3CCCCC3)c2)CC1
JCP2022_089047			1.0														0.0																		1.0																		0.0																		1.0																0.0																CC(=O)c1cccc(NC(=O)c2cc(-c3ccc(C)cc3)on2)c1
JCP2022_089049											0.0			0.0																					1.0																																																																				Cc1ccc2[n-]c(=NC(=O)CSc3nc4ccccc4o3)sc2c1
JCP2022_089061																																										0.0																														0.0																	0.0														Cc1occc1-c1n[n-]c(=S)n1-c1ccccc1
JCP2022_089071																																			1.0																																																																				CC[NH+](CC)S(=O)(=O)c1ccc(NC(=O)CN(c2ccccc2)S(=O)(=O)[NH+](C)C)cc1
JCP2022_089073		1.0																																																																																																					COc1cc(NC(=O)COc2ccc(Br)cc2)ccc1NC(=O)C(C)C
JCP2022_089076		0.0							0.0																																	0.0											0.0																																		1.0					0.0											c1csc(-c2nnc3ccccn23)c1
JCP2022_089078																																																																																																			1.0				CCC(C)c1ccccc1NC(=O)COc1ccc(-c2nnco2)cc1
JCP2022_089081											1.0																																																																																												O=C1CSC(c2cccc([N+](=O)[O-])c2)[NH+]1c1ccccc1
JCP2022_089086									0.0																											1.0																																																											0.0								O=c1[n-]cnc2c1ncn2C1OC(CO)C(O)C1O
JCP2022_089094														0.0																																																																																									Cc1ccc(S(=O)(=O)C(CNC(=O)COc2ccc(Cl)cc2)c2ccco2)cc1
JCP2022_089109		0.0							0.0																																	0.0											0.0																																							0.0											CCOC(=O)[NH+]1CCC(NC(=O)CSCc2nc(-c3ccc(OC)c(OC)c3)oc2C)CC1
JCP2022_089115			1.0																																																																				1.0	0.0																															CCC1CCCC[NH+]1CCCNC(=O)c1ccc(C=C2Sc3ccccc3NC2=O)cc1
JCP2022_089116			1.0								1.0				0.0																																																								1.0	1.0																															Cc1ccc(NC(=O)C2COc3ccccc3O2)cc1C
JCP2022_089117	0.0														0.0																				1.0								1.0	0.0	1.0								0.0																			1.0						1.0									1.0					0.0			0.0				0.0				N#CC(C#N)=NNc1cccc(Cl)c1
JCP2022_089128								1.0	0.0						0.0								0.0												0.0				0.0						1.0								0.0																																							1.0											CCOC(=O)Cc1n[n-]c(=NC(=O)CSc2nnc3c4ccccc4n(C)c3n2)s1
JCP2022_089131											1.0			1.0																					1.0																		0.0																			0.0										0.0					1.0															1.0	[O-]c1oc(-c2ccccc2)nc1C=Nc1nccs1
JCP2022_089135														1.0	0.0																																																																																								Cc1csc2nc(COC(=O)c3ccccc3NC(=O)c3ccc(C(C)(C)C)cc3)cc(=O)n12
JCP2022_089136											0.0																																																																																												CCOC(=O)[NH+]1CC[NH+](S(=O)(=O)c2ccc(NC(C)=O)cc2)CC1
JCP2022_089139																																																																							1.0	1.0																															COc1ccccc1NC(=O)C[NH+]1CC[NH+](CC(=O)Nc2ccc(F)cc2F)CC1
JCP2022_089141									1.0		0.0																																													0.0																0.0																															CC1(C)CC(=O)C(=NNc2cc(C(F)(F)F)ccc2Cl)C(=O)C1
JCP2022_089142																																																																								1.0													1.0																		NC(=O)CCCc1nc(-c2ccccc2Cl)no1
JCP2022_089143									0.0		0.0			0.0																					0.0									0.0	0.0																																															0.0											O=C(CSc1nnc(C2COc3ccccc3O2)o1)N1CCCc2ccccc21
JCP2022_089153															0.0																																																									0.0																															CCC(C(=O)NCCC(C)C)n1ccc2cc(S(=O)(=O)[NH+]3CCCCC3)ccc21
JCP2022_089155			1.0																																				0.0																																1.0																		0.0														Cn1nccc1C(=O)Nc1ccc2c(c1)OCCO2
JCP2022_089170		0.0																																	0.0																					0.0																																															COc1ccccc1NC(=O)[NH+]1CCN(c2ccnc3cc(Cl)ccc23)CC1
JCP2022_089172	0.0																																																																																																		0.0				Cc1[n-]cnc1CC[NH3+]
JCP2022_089181									0.0																										0.0	0.0																																																																			COc1cccc(-c2cc(C(F)(F)F)n3ncc(C(=O)[NH+]4CCc5ccccc5C4)c3n2)c1
JCP2022_089182									1.0																										0.0																																											1.0																									CCCn1c2ccccc2c2nnc(SCC(=O)N=c3nccc[n-]3)nc21
JCP2022_089204		0.0							0.0																																																																																			0.0			0.0								O=C(CCSc1nnc2ccccn12)Nc1ccc(F)cc1
JCP2022_089209									1.0																										0.0																					0.0																																															O=[N+]([O-])c1ccc(N2CCCC2)nc1N1CCCC1
JCP2022_089211									0.0																							0.0													0.0																											1.0															0.0																COC(=O)c1ccc(NC(=O)C2CCC[NH+]2S(=O)(=O)c2ccc(OC)cc2)cc1
JCP2022_089221											0.0																																																																																												Cn1ncc(Br)c1C(=O)[NH+]1CCOCC1
JCP2022_089231																																																																																							0.0																Cn1nc(C(=O)NCc2ccc(F)cc2)c2ccccc2c1=O
JCP2022_089235		0.0							0.0																																	0.0											0.0																									0.0				0.0																					O=C(CSc1ccc(Cl)cc1)Nc1ccc(-c2nc3ncccc3o2)cc1
JCP2022_089236									0.0					0.0			1.0																		0.0										0.0								0.0																			1.0																															Cc1cccc(NC(=O)CSc2nnc(-c3cc(C)n(-c4ccccc4)c3C)o2)c1C
JCP2022_089243									0.0																																												0.0																			1.0																															Cc1ccc(NC(=O)CSc2nsc(SCC(=O)Nc3ccc(C)cc3C)c2C#N)c(C)c1
JCP2022_089258																																							0.0																																																0.0			1.0													COc1ccc(-c2nnc(N3CCCCC3)c3ccccc23)cc1
JCP2022_089263											0.0																																																																																												COC(=O)c1ccc(NC(=O)Cn2nc(C)c3ccccc3c2=O)cc1
JCP2022_089264											0.0												1.0																																																																																O=C([O-])C1CC[NH+](S(=O)(=O)c2cccs2)CC1
JCP2022_089280																							0.0																																																	0.0																															C[NH+](C)S(=O)(=O)c1ccc(Cl)c(C(=O)N=c2[n-]c3ccccc3[n-]2)c1
JCP2022_089299											0.0																																																													1.0																															O=C(Nc1ccc(F)c(F)c1)c1cccnc1
JCP2022_089303														0.0	0.0		0.0															0.0			0.0								0.0	0.0																										0.0		0.0						0.0												0.0		0.0							0.0				CN1c2ccccc2C(C)(C)C12C=Cc1cc([O-])ccc1O2
JCP2022_089307			1.0														0.0																		0.0																																				1.0	1.0										0.0					0.0																Cc1cccc(OCC(=O)[NH+]2CCC(c3ccccc3)C2)c1
JCP2022_089318										1.0																																																									0.0					0.0																												1.0			COc1cc2c(=Nc3ccc(Br)cc3F)[n-]cnc2cc1OCC1CC[NH+](C)CC1
JCP2022_089326									0.0																																																																																														O=C([O-])C1CCC[NH+]1C(=O)c1cncc(Br)c1
JCP2022_089337	0.0										1.0				0.0				0.0																																																																															1.0					COc1ccc(C[NH+]2CC[NH2+]CC2)c(OC)c1OC
JCP2022_089343			1.0												0.0																																																								1.0																1.0												1.0				Cc1cc([O-])c(C(=O)Cc2csc(C)n2)c([O-])c1
JCP2022_089350									0.0														1.0									0.0																																														1.0												0.0													Cc1cc(OCCOc2cccc3cccnc23)c(C)cc1Cl
JCP2022_089355									0.0			1.0	1.0																																1.0																																																										O=C([O-])c1ccc([O-])cc1[O-]
JCP2022_089357															1.0																																																																																								COc1ccc(N2CC[NH+](C(CNC(C)=O)c3ccc4c(c3)OCO4)CC2)cc1
JCP2022_089367		1.0																																																																																0.0																					CC1(C)CC(NC(=O)CSc2ccccc2)CC(C)(C)[NH2+]1
JCP2022_089373									0.0																																																																					0.0																									COc1ccc(Cl)cc1NC(=O)CCn1cnc2ccccc2c1=O
JCP2022_089374		0.0																																											0.0																																																										COc1ccc2cc(S(=O)(=O)[NH+]3CC[NH+](C)CC3)ccc2c1
JCP2022_089376		0.0																																																																	1.0																									0.0											COC(=O)c1ccccc1NC(=O)N=c1cncc[n-]1
JCP2022_089380																								0.0																																																																															COc1cc(-c2oc3cc([O-])cc([O-])c3c(=O)c2OC2OC(COC3OC(C)C(O)C(O)C3O)C(O)C(O)C2O)ccc1[O-]
JCP2022_089383		0.0							0.0		0.0			1.0					0.0									0.0		0.0				1.0	0.0								1.0		1.0														1.0								0.0					0.0						1.0			0.0			1.0		1.0	0.0	0.0		0.0		1.0											CC(C)COCC(CN(Cc1ccccc1)c1ccccc1)[NH+]1CCCC1
JCP2022_089387		0.0							0.0														0.0																																																																										0.0						Cc1cc(C)c2c(=O)[n-]c(SCC(=O)[NH+]3CCOCC3)nc2n1
JCP2022_089389											1.0																								1.0																																																																		1.0		Cn1ncc2c(=N[N-]C(=O)c3ccc([O-])cc3)[n-]cnc21
JCP2022_089404									0.0																										0.0																																											0.0																									CCOC(=O)c1c(-c2ccc(OC)cc2)n(C(=O)C(C)C)[n-]c1=N
JCP2022_089435	0.0								0.0																																																																																										0.0				Clc1nc(Cl)nc(N(c2ccccc2)c2ccccc2)n1
JCP2022_089436									1.0														0.0									1.0			1.0	0.0			0.0			1.0											0.0			0.0																0.0										1.0					1.0		0.0						0.0							0.0	CCN(CC)c1ccc(C=C2C(=O)c3ccc(C(=O)[O-])cc3C2=O)cc1
JCP2022_089439		0.0																										0.0								1.0									1.0											1.0								1.0																										1.0													C[NH+]1C(=O)CCC1c1cccnc1
JCP2022_089443									0.0																																	0.0														1.0																																															COc1ccc(C(C)=O)c([O-])c1
JCP2022_089444									0.0																							1.0																																								0.0																															COc1ccc(-n2nnnc2C2c3ccccc3CC(C)(C)[NH+]2C)cc1
JCP2022_089448									0.0					0.0																		0.0																																																										0.0													CC1=CC(C)(C)N(S(=O)(=O)c2ccc(F)cc2)c2ccccc21
JCP2022_089461																																																					0.0																																																		CCOc1ccc(NC(=O)c2cccnc2Cl)c([N+](=O)[O-])c1
JCP2022_089463											1.0			1.0					1.0																								1.0																																																												Cc1onc(-c2c(F)cccc2Cl)c1C(=O)NC1C(=O)[NH+]2C1SC(C)(C)C2C(=O)[O-]
JCP2022_089470																																0.0																								0.0																															1.0																CCC1=Nc2ccccc2-c2nnc(SC)nc2O1
JCP2022_089508		0.0							0.0					0.0	0.0																																																				0.0																																				Cc1cc(S(=O)(=O)Nc2cccc([O-])c2)c(C)s1
JCP2022_089517																																																																								0.0																															O=S1(=O)CC([NH2+]Cc2ccccc2)C([NH2+]c2ccc(Cl)cc2)C1
JCP2022_089523																																			1.0																																															0.0																					O=S(=O)(CC[NH+]1CCCCC1)Oc1ccc(Cl)cc1Cl
JCP2022_089539																	1.0																																																																																						Cc1ccc(S(=O)(=O)CC(C)[NH+]2CC[NH+](C3CCCCC3)CC2)cc1
JCP2022_089541															0.0																																																																																								COc1ccc(CCNS(=O)(=O)c2cn(C)nc2C)cc1
JCP2022_089546																																																																																																		0.0	0.0			0.0	O=C([O-])Cc1ccc(S(=O)(=O)[NH+]2CCCC2)s1
JCP2022_089555																	1.0																		0.0																																																																				Cc1cc(-c2ccc(S(=O)(=O)Nc3cc(Cl)ccc3C)s2)on1
JCP2022_089557									0.0																																	0.0		0.0																														0.0																		0.0			0.0								Cc1c(S(=O)(=O)[O-])oc2c1C(=O)C(=O)c1c-2ccc2c1CCCC2(C)C
JCP2022_089565									0.0																																																																																														O=C(CSc1ccc(Cl)cc1)OCc1nnc(-c2ccccc2)o1
JCP2022_089566																																													0.0																																																										CC(C)c1nc(SCC(=O)[NH+]2CCOCC2)c2c(=O)n(C)c(=O)n(C)c2n1
JCP2022_089581		0.0						1.0	1.0					1.0	1.0																											0.0																																														1.0				0.0											NS(=O)(=O)c1cc(C(=O)[O-])cc(N2CCCC2)c1Oc1ccccc1
JCP2022_089582									1.0																							0.0			0.0																																																												0.0								COC(=O)c1ccc(NC(=S)N[N-]C(=O)c2ccccc2)cc1
JCP2022_089589									0.0		1.0																0.0								0.0				1.0			0.0	1.0	1.0									0.0														0.0					1.0																				1.0			1.0				1.0				O=c1ccsn1Cc1ccccc1
JCP2022_089601	1.0	0.0							0.0						0.0																	0.0			0.0							0.0															0.0										0.0								0.0			1.0														0.0											CN1C(=[NH+]O)c2cccc3cccc1c23
JCP2022_089610																																																														1.0																																									COC(=O)[NH+](CC(=O)[O-])Cc1cccc(OCc2nc(-c3ccc(Cl)cc3)oc2C)c1
JCP2022_089612														1.0	0.0																																						0.0																																1.0																		CCOc1ccc(CCNC(=O)CSc2cc(=O)n(C)c3ccccc23)cc1OCC
JCP2022_089616														0.0																																																																									0.0																CCn1c(=O)cc(SCC(=O)[NH+]2CCN(c3ccccn3)CC2)c2ccccc21
JCP2022_089623		0.0																																																																																																					Cc1ccc(C)c(NC(=O)CSc2nnc3n2CCCCC3)c1
JCP2022_089629														0.0																																																																1.0												0.0													COc1ccc(-c2noc(C[NH+](C(=O)c3c(-c4ccccc4Cl)noc3C)C(C)C)n2)cc1
JCP2022_089638								0.0																																					0.0																																										1.0			0.0													CCOc1ccc(-n2c(SCc3ccc(C(=O)OC)o3)nc3c(c2=O)SCC3)cc1
JCP2022_089641		0.0	1.0						0.0																																																														1.0																																C=CCn1c(C)nc2c(sc3nc4c(cc32)COC(C)(C)C4)c1=O
JCP2022_089668									0.0														1.0																			0.0																														0.0										0.0																					C=CCn1c(SCC(=O)c2cccs2)nnc1-c1cccc(OC)c1
JCP2022_089679		0.0																																	0.0							0.0																														1.0						0.0												0.0													NC(=O)c1cc(-c2ccccc2)sc1NC(=O)C[NH+]1CCCCC1
JCP2022_089681											1.0				0.0																																																																																								CCc1ccccc1NC(=O)c1cc(C2CC2)on1
JCP2022_089682															0.0																				0.0																																																																				COc1cc(NC(=O)Cn2c(=O)nc(-c3ccccc3F)c3cc(Cl)ccc32)cc(OC)c1
JCP2022_089688																																																																																																						1.0	CCOc1ccccc1NC(=O)Cn1c(=O)oc2ccccc21
JCP2022_089695	1.0	1.0																														0.0			1.0				0.0																																	1.0						0.0																	0.0								COc1ccc(N=c2[n-]c(C)cc(C)c2C(N)=O)c(OC)c1
JCP2022_089703											0.0																																																																																												CCOC(=O)c1cc(S(=O)(=O)NCc2ccc(OC)cc2)[n-]n1
JCP2022_089708																																										1.0											0.0																																																		Cc1ccc(C(=O)Nc2ccc3c4c(cccc24)CC3)cc1[N+](=O)[O-]
JCP2022_089714																																1.0																																																																							CCOC(=O)c1c(C)c(C(=O)[NH+]2CCN(c3ccccc3)CC2)c(C)n1C
JCP2022_089721									1.0																																																																																														CC[NH+](CC)S(=O)(=O)c1ccc(C(=O)NCC(c2ccc(OC)cc2)[NH+]2CCOCC2)cc1
JCP2022_089722											1.0																								1.0																		0.0																																																		CCOc1cccc(C(=O)Nc2ccc3oc(-c4ccncc4)nc3c2)c1
JCP2022_089726											1.0																																																													0.0																															COc1cc(C(O)c2nc3ccccc3n2C(C)C)cc(OC)c1OC
JCP2022_089747																																																																																							1.0																Cc1ccccc1C(=O)OC(C)C[NH+]1CC[NH+](C)CC1
JCP2022_089766																																													1.0																																										1.0																CC[NH+](Cc1ccccc1)S(=O)(=O)c1nc2nc(C)c(C)c(C)n2n1
JCP2022_089770																																																																																																						1.0	CCOC(=O)c1nnn(-c2no[n-]c2=N)c1CNc1ccccc1
JCP2022_089773																																																								1.0																																															O=C(C[NH+]1CCN(c2ncccn2)CC1)Nc1ccccc1C(F)(F)F
JCP2022_089783															0.0																																																																																								C#CCOc1ccc2c3c(c(=O)oc2c1)CCCC3
JCP2022_089796									0.0								0.0									1.0																							1.0				1.0		0.0	1.0																		1.0																		1.0											N=c1[n-]cnc2c1ncn2C1CCCO1
JCP2022_089806																																0.0																																																																							O=C([N-]NS(=O)(=O)c1ccccc1)c1ccncc1
JCP2022_089807																			0.0									1.0										1.0																					0.0																																												CC(C)C12C[NH+]3CC(C(C)C)(C[NH+](C1)C3c1cccnc1)C2=O
JCP2022_089810											1.0																															0.0																																				0.0												0.0							0.0						Cc1cc(SCCC(=O)[O-])nc2c(C)cccc12
JCP2022_089811											0.0																					1.0			0.0																																																												0.0								O=C(NC1(C(F)(F)F)[NH+]=C2SCCN2C1=O)C1CCCCC1
JCP2022_089817											0.0																					0.0																																																																							Cc1ccc(Cl)cc1NC(=O)c1ccc2snnc2c1
JCP2022_089818		0.0																										0.0										1.0																																																																	COc1cccc(CNC(=O)CCNC(=O)Cn2ccc3ccccc3c2=O)c1
JCP2022_089823									0.0					0.0																					0.0																																																				0.0								0.0								O=[N+]([O-])c1ccc(C[NH+]2CCOCCOCC[NH+](Cc3ccc([N+](=O)[O-])cc3)CCOCC2)cc1
JCP2022_089827																																																														0.0																																									CCCCCCCCCCCCCCCCCCCCCC(=O)[O-]
JCP2022_089828																							0.0																			0.0																																													1.0																COc1cccc(C(=O)Nc2ccc(S(=O)(=O)N=c3nc(C)cc[n-]3)cc2)c1
JCP2022_089836																																0.0																																																																	0.0						Cc1c(C(=O)[N-]Nc2cc(=O)n(C)c(=O)n2C)cccc1[N+](=O)[O-]
JCP2022_089841			1.0																																																		1.0																		1.0																												0.0				COc1ccc(Cc2nc(-c3cccc(C)c3)no2)cc1
JCP2022_089842		0.0							0.0										1.0																							0.0																	0.0																																	0.0											O=C1OCc2cccc3cccc1c23
JCP2022_089858																	0.0																																							1.0																																														1.0	Cc1n[n-]c(C)c1N1C(=O)c2cccc3c(Br)ccc(c23)C1=O
JCP2022_089860		0.0																																																																																																					CC(C)CC[NH+](CCC(C)C)C(=O)Cc1c([O-])[n-]c2ccccc2c1=O
JCP2022_089864			1.0																													0.0																																							1.0																0.0																Cc1ccc(NC(=O)c2cncc(Br)c2)c([O-])c1
JCP2022_089865																																																																																				1.0																			O=C(OC1CC2CC3CC(C1)[NH+]2CC3=O)c1c[nH]c2ccccc12
JCP2022_089874		0.0																																																																																																				0.0	CCc1nc2ccccc2c(C(=O)NCc2ccccc2)c1C
JCP2022_089875								1.0																																																																																															O=C(CSc1nc2ccccc2s1)NCCC[NH+]1CCOCC1
JCP2022_089879																			0.0									1.0											1.0			0.0																	0.0																																												COc1ccc(-c2cc(C(=O)NCc3cccnc3)no2)cc1OC
JCP2022_089882											1.0																																																																																												COC(=O)c1oc2ccc(Br)cc2c1NC(C)=O
JCP2022_089908																																																																																																						1.0	O=C(NCCO)C(=O)c1c(-c2ccccc2)cc2ccccn12
JCP2022_089912		0.0							0.0		1.0																0.0															0.0																													1.0																					0.0											COCCNC(=O)c1cc(-c2ccccc2OC)on1
JCP2022_089938																																																					0.0																																																		CCOC(=O)[NH+]1CCC(NC(=O)CN2C(=O)COc3ccc(C(C)(C)C)cc32)CC1
JCP2022_089941																			1.0																																																																					1.0															Cc1nc(=O)c2c3c(sc2[n-]1)CCCC3
JCP2022_089947															0.0																	0.0																																																																							O=C(CSc1ncccn1)N1CCCc2ccccc21
JCP2022_089954											1.0			1.0											0.0			0.0															1.0		0.0																											1.0												1.0															0.0				CCC1OC(=O)C(C)C(OC2CC(C)(OC)C(O)C(C)O2)C(C)C(OC2OC(C)CC([NH+](C)C)C2O)C(C)(O)CC(C)C(=O)C(C)C(O)C1(C)O
JCP2022_089956														0.0	1.0		0.0																		0.0																																																																				Cc1ccc(S(=O)(=O)Nc2ccc3nc(-c4ccc(F)cc4)oc3c2)cc1
JCP2022_089962									0.0										0.0																			1.0				0.0			0.0											1.0			1.0													0.0																				0.0											COCc1n[n-]c(=NC(=O)CSc2ccc(C)cc2)s1
JCP2022_089968																							1.0																																																																								0.0								O=C(c1ccco1)[NH+]1N=C(c2ccc(Cl)cc2)CC1c1ccco1
JCP2022_089970														0.0	0.0																				0.0																																																							0.0													O=C([N-]OCc1ncc(C(F)(F)F)cc1Cl)[NH+]=CNOCc1ccc(Cl)cc1Cl
JCP2022_089978															0.0		0.0																																																																																						Cc1ccc(C2=N[NH+](CC(=O)NC(C)c3ccccc3)C(=O)CC2)cc1
JCP2022_089988											1.0				0.0																					1.0																																																																			CSc1ccc(CCN=c2[n-]cnc3onc(-c4ccc(Cl)cc4)c23)cc1
JCP2022_089994									0.0																																	0.0																																																													Cc1ccc(C)c2[n-]c(=O)c(CCNC(=O)c3cccs3)cc12
JCP2022_090002																																																												0.0																																											c1ccc(Nc2c(-c3ccccn3)nc3ccccn23)cc1
JCP2022_090007																																																																								1.0																															CC(=O)N=c1[n-]c2ccccc2n1Cc1ccccc1Cl
JCP2022_090009		0.0							1.0						0.0							0.0										0.0			0.0							1.0			0.0											1.0	0.0																		0.0			0.0									0.0					0.0											CCc1cc2c3c(c(=O)oc2cc1[O-])CCCC3
JCP2022_090019									1.0																0.0																																																																											0.0			COc1ccc(-c2cc(=O)c3c(OC)c(OC)c(OC)c(OC)c3o2)cc1
JCP2022_090030									0.0																																																																					1.0																									Cc1c(NC(=O)c2cc(-c3cccs3)on2)c(=O)n(-c2ccccc2)n1C
JCP2022_090033											0.0																								1.0																																1.0																												0.0								O=C(Nn1cnc2ccccc2c1=O)C1CCCCC1
JCP2022_090042																																										0.0											0.0																			0.0																															Cc1c(C(=O)Nc2cccc(Cl)c2)cn2c(nc3ccccc32)c1C#N
JCP2022_090044																							0.0																																																																																CCCC(=O)Nc1ccccc1OCc1cc(=O)n2cc(C)ccc2n1
JCP2022_090045														1.0																																																										1.0																															COc1ccccc1C(=O)[N-]C(=O)CSc1cccc[n+]1[O-]
JCP2022_090054																							1.0												0.0																																																																				Cc1c(NC(=O)Nc2ccc(Cl)c(Cl)c2)c(=O)n(-c2ccccc2)n1C
JCP2022_090056																																																																																												0.0											NC(=O)c1nn(-c2ccccc2)[n-]c1=NC(=O)C[NH+]1CCCCC1
JCP2022_090062									0.0					1.0																																																					1.0																																				CC(=O)Nc1ccc([NH+]2C(=O)CSC2c2cccc([N+](=O)[O-])c2)cc1
JCP2022_090073																																																									1.0									1.0									1.0																												CC(=O)NC(CC(=O)[O-])C(=O)NC(CCC(=O)[O-])C(=O)NC(C(=O)NC(C=O)CC(=O)[O-])C(C)C
JCP2022_090098																																				0.0																																																													0.0						CCOc1ccccc1NC(=O)CSc1nc(-c2cccs2)cc(C(F)(F)F)n1
JCP2022_090108		0.0					1.0		0.0	1.0	1.0			0.0	0.0		1.0		0.0			1.0						1.0		0.0					0.0								0.0	1.0	0.0			0.0	0.0							0.0			0.0					1.0							0.0	0.0		0.0				0.0			0.0						0.0	1.0				0.0			0.0				1.0				CC(NC(=O)C(C#N)=Cc1ccc([O-])c([O-])c1)c1ccccc1
JCP2022_090111															0.0																																																																																								Cc1ccc(CN(C(=O)COc2ccc([N+](=O)[O-])cc2)c2ccccn2)cc1
JCP2022_090120		0.0																														0.0																																																																							COc1ccc(S(=O)(=O)Nc2ccc(N3CCOCC3)nc2)cc1
JCP2022_090122																																																																			1.0																																				Cc1ccc(C[NH+]2CC[NH+](CCCn3cccn3)CC2CCO)cc1
JCP2022_090127											0.0																																																																																												CCOc1ccc(-n2c(=O)c3c4c(sc3n(CC(=O)NC(C)CC)c2=O)CCCC4)cc1
JCP2022_090131		0.0	1.0						0.0																										0.0							0.0																													1.0																0.0			0.0					0.0								CSc1ccccc1-c1nnc(-c2ccc(C)cc2)o1
JCP2022_090133									0.0								0.0		0.0																0.0									0.0												0.0														1.0								0.0																	0.0								NC(=[NH2+])SCCc1ccc(OCc2ccc([N+](=O)[O-])cc2)cc1
JCP2022_090141											1.0																																																																																												Cn1c(=O)oc2cc(S(=O)(=O)Nc3ccccc3C(=O)[O-])ccc21
JCP2022_090150																																			0.0																																																				1.0																COc1ccccc1CNC(=O)COc1ccc2c(c1)CCC2
JCP2022_090154			1.0																																																																				1.0																																COC(=O)c1ccc(CSc2nncn2C)cc1
JCP2022_090157									0.0														1.0																																																							1.0																									COc1cc(C)ccc1S(=O)(=O)[NH+]1CC[NH+](C23CC4CC(CC(C4)C2)C3)CC1
JCP2022_090163																																			0.0																		0.0																																																		Cc1cccc(NC(=O)c2ccc(Cn3nc(N4CCN(c5ccccc5)CC4)ccc3=O)o2)c1C
JCP2022_090183		0.0							1.0														0.0												0.0																		0.0																	0.0																																	COc1ccccc1-n1c(SCc2cc(=O)oc3cc([O-])ccc23)nc2ccccc2c1=O
JCP2022_090193														0.0																																																																									0.0			0.0													O=C(COc1cccc(F)c1)N1c2ccccc2Sc2ccccc21
JCP2022_090202									0.0					0.0																					0.0																					0.0											0.0					0.0															0.0												0.0			0.0	CC1Cc2ccccc2[NH+]1C(=O)c1ccc(N2CCCCC2)c([N+](=O)[O-])c1
JCP2022_090209			1.0												0.0																																																								1.0																																CCCCCOc1ccc(NS(C)(=O)=O)cc1
JCP2022_090221									0.0																										1.0									0.0																																																											Cc1ccc(C(=O)CCNc2ccc(F)c(Cl)c2)o1
JCP2022_090231																							1.0																																																																																CC(CCc1ccccc1)NC(=O)Cc1cccs1
JCP2022_090232		0.0							0.0																											0.0									0.0																																																		0.0								O=S(=O)(c1ccccc1)c1nc(-c2cccs2)oc1NCC1CCCO1
JCP2022_090238			1.0								0.0																																																																												1.0																Cc1ccc([O-])c(NC(=O)c2cc(-c3ccc(F)cc3)on2)c1
JCP2022_090250									0.0																							0.0																																																																						0.0	Nc1c(NCC[NH+]2CCCCC2)c2ccccc2oc1=O
JCP2022_090255									0.0																																																																																														O=C(Nc1cccc(NC(=O)c2cccnc2Cl)c1)c1ccco1
JCP2022_090258									0.0		0.0																																																																																												Cc1cc(N2CCN(c3nnnn3-c3ccccc3)CC2)n2ncnc2n1
JCP2022_090267											1.0				0.0																																						0.0																																																		Cc1cc(C)cc(NC(=O)C2CC[NH+](C(=O)c3cnn(-c4ccccc4)c3-n3cccc3)CC2)c1
JCP2022_090268	1.0										0.0			0.0																																																					0.0					0.0																															COC(=O)C=C1[NH+]=C(N=c2nc(C)cc(C)[n-]2)N(c2ccc(Cl)cc2)C1=O
JCP2022_090288											0.0			0.0																												0.0			0.0											0.0																0.0						0.0												0.0												0.0	O=C1CSC(c2cn(-c3ccccc3)nc2-c2ccccc2)[NH+]1Cc1ccco1
JCP2022_090291								0.0						0.0																					0.0									0.0																							0.0																				0.0					0.0											Cc1ccc(-n2c(SCC(=O)NCc3ccco3)nnc2-c2cccnc2)c(C)c1
JCP2022_090292																																																																																																	1.0						Cc1cc(C)c(NC(=O)Cn2c(=O)n(CCC(C)C)c(=O)c3cccnc32)c(C)c1
JCP2022_090302	0.0													0.0																																																																																									C[NH2+]C1C(O)C([NH2+]C)C2OC3(O)C(=O)CC(C)OC3OC2C1O
JCP2022_090307														0.0																																																																																									COc1cccc(CNC(=O)COCc2cc(-c3ccc4c(c3)OCO4)on2)c1
JCP2022_090311											0.0																0.0								1.0										0.0											0.0																0.0																															CCOc1ccc(C(=O)Nc2cc(OC)ccc2OC)cc1
JCP2022_090314		0.0							0.0		0.0																																		0.0																											1.0						0.0														0.0											COC(=O)c1ccccc1[NH2+]C1c2ccccc2C(=O)[NH+]1c1cccnc1
JCP2022_090316															0.0																				0.0									1.0																																																0.0											O=C(CCN1c2ccccc2Sc2ccccc21)OCc1nnc(-c2ccccc2)o1
JCP2022_090325															1.0		1.0																																																																																						CCc1ccc(C[NH2+]Cc2c(C(=O)[O-])n(Cc3ccc(F)cc3Cl)c3cc(OC)ccc23)cc1
JCP2022_090327																																																																																		0.0																					COc1ccc(-c2noc(CNS(=O)(=O)c3ccccc3)n2)cc1
JCP2022_090336									0.0		1.0																															0.0																																																		0.0											CCOC(=O)Nc1cc2c(cc1C(C)=O)OCO2
JCP2022_090343																							0.0																																																							1.0																								0.0	CCN(CC)C(=[NH2+])N1c2ccccc2CCC1C
JCP2022_090345											0.0				0.0																																																																																								CC1Cc2ccccc2[NH+]1C(=O)Cc1cccs1
JCP2022_090368											1.0			0.0																															0.0																											0.0															0.0																CC(=O)c1c(C(C)=O)c(C)n(Cc2ccc3c(c2)OCO3)c1C
JCP2022_090369																	1.0																			0.0																																																																			Cc1ccc2onc(CC(=O)[NH+]3CCN(c4cccc(C)c4C)CC3)c2c1
JCP2022_090372			1.0					0.0	0.0		1.0			0.0																					0.0										1.0											0.0															1.0																1.0					0.0											Cc1cc(C)c2c(-n3cccc3)c(C(=O)[O-])sc2n1
JCP2022_090374		0.0	1.0						0.0						0.0																	0.0										0.0											0.0																		1.0																0.0																Nc1ccccc1-c1nnc(-c2ccc(-c3ccccc3)cc2)o1
JCP2022_090383		0.0						0.0	0.0		0.0																																													0.0																																		0.0		0.0											O=C(COC(=O)c1cc(=O)[n-]c2ccccc12)NC(=O)[NH2+]C1CCCCC1
JCP2022_090387											0.0																								1.0																																																																				COc1ccc(-c2nnc(SCC(=O)[NH+]3CCN(c4ccccc4)CC3)o2)cc1OC
JCP2022_090394		0.0							0.0		0.0				0.0		0.0					0.0										0.0										0.0											0.0				0.0																		0.0																	0.0											O=c1oc2c(C[NH+]3CCOCC3)c([O-])ccc2c2c1CCC2
JCP2022_090395																												1.0										1.0																					0.0																															1.0													CC(NC(=O)CSc1nc(=O)cc(N)n1CCc1ccccc1)c1ccccc1
JCP2022_090400																																																																																							0.0																CCOC(=O)[NH+]1CCC(NC(=O)c2cc(C(=O)Nc3ccc(F)cc3F)ccc2CO)CC1
JCP2022_090409																	0.0																		1.0																																																																				Cc1cccn2c(=O)c(C(=O)NCCc3ccccc3)cnc12
JCP2022_090411											1.0																																																																																												OCC(O)C(O)CO
JCP2022_090423														1.0			0.0																		0.0																					1.0			1.0													0.0																							0.0								CC12CCC3c4ccc([O-])cc4CCC3C1CCC2OC(=O)CCC1CCCC1
JCP2022_090430																																																																				1.0														0.0																					COc1ccc(C=C2Sc3ccc(C(=O)NCCC[NH+]4CCCC4)cc3N(C)C2=O)cc1OC
JCP2022_090447		0.0							0.0						0.0																											0.0																																																		0.0											Cc1cc(OCC(=O)[O-])c2c3c(c(=O)oc2c1)CCCC3
JCP2022_090448																																																																								1.0																															Cc1ccc(OCC(O)C[NH+]2CCN(c3ccc(C)cc3)CC2)cc1
JCP2022_090458		0.0	1.0						0.0						0.0		0.0										0.0															0.0																													1.0																0.0					0.0											COc1ccc(C2=NOC(C[NH+]3C(=O)c4ccccc4S3(=O)=O)C2)cc1
JCP2022_090465																							1.0																																																																												0.0				Cc1ccc(C(=O)Nc2ccc(C(=O)OCc3cc(=O)n4ccsc4n3)cc2)cc1
JCP2022_090470			1.0																																																																				1.0	0.0															1.0																CCn1cc([N+](=O)[O-])c(C(=O)Nc2ccc3c(c2)OCCO3)n1
JCP2022_090503																																																																																					1.0																		Cc1cc(Cl)cc(Br)c1OCC[NH2+]CC(C)O
JCP2022_090504			1.0																																																																				1.0	0.0																															CCC(=O)NCCc1nc2cc(NC(=O)Nc3ccccc3)ccc2n1C
JCP2022_090510			1.0								0.0																1.0								0.0				0.0																																1.0																1.0		0.0														COC(=O)c1ccc(NC(=O)C(=O)c2cccn2C)cc1
JCP2022_090511	0.0														0.0							0.0																																																																																	O=C([O-])Cn1c2ccccc2c(=O)c2ccccc21
JCP2022_090514																																			0.0																		0.0																																																		CCOC(=O)[NH+]1CCC([NH+]2Cc3cccc(C(=O)Nc4ccc(OC)c(OC)c4)c3C2=O)CC1
JCP2022_090517																																																																														0.0																									CC1CC2(C)Oc3ccccc3C3OCC1(COC(=O)Nc1ccccc1)C(C)C32
JCP2022_090518																																																					1.0																																																		CN(c1ccccc1)c1nc(C#N)nc(N2CCOCC2)n1
JCP2022_090524		0.0																																										0.0																																																											O=c1cc(CO)oc(C[NH+]2CCC(Cc3ccccc3)CC2)c1[O-]
JCP2022_090536		0.0							0.0																																	0.0																									1.0																									0.0											Cc1cc2n(n1)C(c1ccccc1)[NH2+]c1ccccc1-2
JCP2022_090548	0.0							1.0	1.0					1.0			0.0		1.0															1.0				1.0				0.0						0.0								0.0			1.0													0.0																1.0							1.0								O=C1C=CC(=O)c2c1ccc1c2ccc2ccccc21
JCP2022_090551		0.0							0.0		0.0												1.0												0.0							0.0		0.0				0.0																						1.0				0.0									1.0									0.0			0.0			1.0	1.0		0.0	1.0	Cc1ccc2c(c1C)[NH2+]C(C(=O)[O-])C1CC=CC21
JCP2022_090564											1.0																																																																																												CC(C)(C)C(=O)Oc1ccc2c3c(c(=O)oc2c1)CCCC3
JCP2022_090567															0.0																				0.0																																																																				O=C(Nc1ccc(Br)cc1F)c1cc(S(=O)(=O)NC2CCCCC2)ccc1F
JCP2022_090571									0.0						0.0																	1.0			0.0																					0.0																0.0															0.0																CCN(CC)c1ccc(NS(=O)(=O)c2ccc(OC)cc2)cc1
JCP2022_090576									0.0		0.0																															1.0			0.0																																										0.0					0.0											COc1cccc(-n2nnc3c(=O)n(Cc4ccccc4F)cnc32)c1
JCP2022_090584														0.0					1.0									1.0																																																						0.0																					O=C(Nc1cccc(Cl)c1)Nn1cnnc1
JCP2022_090587														0.0					0.0				0.0													1.0		1.0				0.0																				1.0																									0.0	1.0				0.0											O=C([O-])Cc1cc(I)c(Oc2ccc([O-])c(I)c2)c(I)c1
JCP2022_090588			1.0								1.0			0.0			0.0										1.0								0.0																																				1.0	0.0															1.0																Clc1ccc(OCc2nc(-c3ccccn3)no2)c(Br)c1
JCP2022_090596																			0.0									1.0							0.0			0.0					1.0		0.0											0.0			0.0								1.0					0.0															1.0																Cc1cccc(N2CC[NH+](C(=O)CSCc3c(C)noc3C)CC2)c1C
JCP2022_090601																																													0.0																									0.0				1.0																		1.0							0.0				[NH3+]CC1OC(OC2C(CO)OC(OC3C(O)C([NH3+])CC([NH3+])C3OC3OC(CO)C(O)C(O)C3[NH3+])C2O)C([NH3+])C(O)C1O
JCP2022_090619											0.0																																																																																												Cc1nn(C(C)C(=O)NCCC[NH+](Cc2ccccc2)C(C)C)c(=O)c2c1sc1ccccc12
JCP2022_090621															0.0																				0.0																		0.0																																																		CCN(C(=O)CCc1nc(-c2ccc(C)cc2)no1)c1cccc(C(F)(F)F)c1
JCP2022_090624																																																																								1.0										0.0																					COC(=O)Cn1c2ccccc2c2nc3ccccc3nc21
JCP2022_090632		0.0							0.0																																																																																						0.0								O=C([O-])c1ccc(N=c2[n-]cnc3c2cnn3Cc2ccccc2)cc1
JCP2022_090643											0.0						0.0																																																																																0.0						COc1cccc(Cn2cnc3c2c(=O)n(C)c(=O)n3C)c1
JCP2022_090652															0.0																																																																																								CC[NH+](Cc1ccccc1)C(=O)CSc1nc(C)cc2c1C(=O)OC2
JCP2022_090667									0.0																										0.0																		0.0																																																	0.0	COc1ccc(-n2c(CCC(=O)[O-])ccc2-c2ccccc2)cc1
JCP2022_090669	0.0		1.0														1.0										1.0								0.0																																				1.0	1.0															0.0																Cc1n[n-]c(=NC(=O)c2sc3ccccc3c2Cl)s1
JCP2022_090676					1.0																																																																																																		[O-]c1cccc(-c2nc(-c3ccccc3)c(-c3ccccc3)[n-]2)c1
JCP2022_090678		0.0							0.0					0.0	0.0																				1.0																		0.0																			0.0										0.0																					CC(=O)Nc1ccc(-c2csc(=NC(=O)CCCc3cccs3)[n-]2)cc1
JCP2022_090679																																																					1.0																																												0.0						Cc1cccc(-c2nc3cc(NC(=O)Cc4ccc(Cl)cc4)ccc3o2)c1
JCP2022_090684																									1.0																																																																														COc1ccc(CC[NH2+]CCCC(C#N)(c2ccc(OC)c(OC)c2)C(C)C)cc1OC
JCP2022_090685											0.0												0.0																																												1.0																																				CCn1cc(Cl)c(C(=O)[N-][N-]C(=O)CCn2cc([N+](=O)[O-])cn2)n1
JCP2022_090687														1.0																																																					1.0																				1.0																O=C(Nc1cccnc1)c1cccs1
JCP2022_090692																																																																														0.0																									CCCCOC(=O)CSc1n[n-]c(=O)[n-]c1=O
JCP2022_090694															0.0																											1.0																																																		0.0											O=C(CCCCC[NH+]1C(=O)c2ccccc2C1=O)N=c1[n-]ccs1
JCP2022_090697																																										0.0											0.0																																																		CCCCCCSc1n[n-]c2nc(=O)cc(N)n12
JCP2022_090703														0.0																																																																																									Cc1ccc(NC(=O)CSc2nc3nccnc3c(=O)n2CCc2c[nH]c3ccccc23)c(C)c1
JCP2022_090707																						0.0																																																								0.0							1.0					1.0													COC(=O)c1ccc(NC(=O)CC[NH+]2CCCCC2)cc1
JCP2022_090709																																																													1.0																																										CC1C[NH+](CC(Cc2ccccc2)C(=O)NCC(=O)[O-])CCC1(C)c1cccc([O-])c1
JCP2022_090716			1.0																																																								1.0												1.0																																CC(=O)Nc1ccccc1C(=O)C(=O)Nc1ccc(F)cc1
JCP2022_090717											1.0						0.0																																																																																						Cc1cc(C)c2oc(-c3ccc(NC(=O)COc4ccccc4C)cc3)nc2c1
JCP2022_090718																																		1.0																																																																					CCC(C)C(C(=O)OCC[N+](C)(CC)CC)c1ccccc1
JCP2022_090741											1.0													1.0																1.0		0.0										1.0																																											0.0								Cc1ccc(C(=O)c2ccc(CC(=O)[O-])n2C)cc1
JCP2022_090751																																		0.0																			0.0						0.0																																												COCC[NH+]1CNC(N=c2[n-]c3ccccc3s2)=[NH+]C1
JCP2022_090753		0.0																	0.0									0.0			0.0																												0.0																																												O=S(=O)(c1cccc2cnccc12)[NH+]1CC[NH2+]CC1
JCP2022_090762																																																																								0.0																															Fc1ccc(-c2nnn(Cc3ccc(F)cc3Cl)n2)cc1
JCP2022_090770																																																																			1.0																																				O=C(Nc1ccc2c(c1)OCO2)[NH+]1CCCc2ccccc21
JCP2022_090780											1.0						0.0																		0.0																																																																				COc1ccc(NC(=O)NCc2cccn2Cc2ccc(F)cc2)cc1OC
JCP2022_090784											1.0																																																																			1.0																								0.0	CC(C)(C)NC(=O)C1CC2CCCCC2C[NH2+]1
JCP2022_090788																																																																																				1.0																			Cc1nc(C#Cc2ccnc(Cl)c2)c(C)n1-c1ccc(F)cc1
JCP2022_090792																																										1.0																																													1.0																O=C(N=c1[n-]ncs1)C1COc2ccccc2O1
JCP2022_090797																	1.0																																																																																						O=C(COc1ccccc1Cl)[NH+]1CC[NH+](CCc2ccccn2)CC1
JCP2022_090799															1.0																																																							0.0																																	COc1ccc(NC(=O)CSc2nncn2C)cc1OC
JCP2022_090807		0.0												1.0																									0.0																	0.0											1.0				1.0	1.0																											0.0			0.0	CCCC(=O)NC(c1ccccc1OC)c1ccc2cccnc2c1[O-]
JCP2022_090828																																																																								0.0																	0.0														S=c1[n-]ccn1-c1cccc(Cl)c1Cl
JCP2022_090850									1.0																																																																														1.0																CC[NH+]1CC[NH+](C(=O)c2ccc3c(c2)S(=O)(=O)c2ccccc2C3=O)CC1
JCP2022_090852																																			0.0																																																																				N#Cc1ccc([NH+]=C2NS(=O)(=O)c3ccccc32)cc1
JCP2022_090863											0.0																																																																																												CCCCCn1c(=O)c(C(=O)N=c2cc(C)cc[n-]2)c([O-])c2ccccc21
JCP2022_090869			1.0						0.0					0.0									1.0																			0.0																0.0													1.0	1.0															1.0																Cc1c[n-]c(=NC(=O)c2cc3c(s2)CCCC3)s1
JCP2022_090874																																						1.0																					1.0													0.0																															COC(=O)C1(O)CC(C(C)C)=N[NH+]1C(=O)c1ccc(Cl)cc1
JCP2022_090878			1.0						0.0																										1.0																																				1.0																0.0																CCOc1ccc(NC(=O)CSc2ccccc2N)cc1
JCP2022_090884	0.0	1.0							0.0													0.0													0.0	0.0						0.0	1.0	0.0															0.0											1.0								0.0														1.0			0.0				1.0				NS(=O)(=O)c1cccc2c1c([N+](=O)[O-])cc1[n-]c(=O)c(=O)[n-]c12
JCP2022_090890																																																																																																			1.0				COc1ccc(C[NH+](C)C(=O)c2ccc(COc3ccccc3)cc2)c(OC)c1
JCP2022_090896		1.0							1.0																										0.0																																																																				c1ccc2oc(-c3ccc(N=c4nc(N5CCCC5)[n-]c(N5CCOCC5)n4)cc3)nc2c1
JCP2022_090900									0.0																										0.0																																		1.0																																		CC(=O)c1ccc(NC(=O)c2noc(C(C)C)c2[N+](=O)[O-])cc1
JCP2022_090903																							0.0																																																																																CC(C)(C)c1ccc(C(CC(=O)[O-])NC(=O)Cc2ccc(F)cc2)cc1
JCP2022_090904																																																																	1.0																																						N=c1[n-]cnc2[n-][n-]c(=Nc3ccc(F)cc3)c12
JCP2022_090905																							1.0																																																																																CC(C)CC[NH+]1CC[NH+](Cc2cccc(-n3cccn3)c2)CC1CCO
JCP2022_090906														0.0																																																																																									COC(=O)c1ccccc1NC(=O)c1ncoc1-c1ccco1
JCP2022_090913																													1.0																																																																										COc1cc(C=Cc2ccc([O-])c([O-])c2)cc(OC)c1
JCP2022_090915														0.0																																							0.0																			0.0															1.0																O=C(COc1ncnc2scc(-c3ccccc3)c12)NC1CCCc2ccccc21
JCP2022_090918														0.0																																																										0.0																															COc1cc(S(=O)(=O)NC2CCCCC2C)ccc1-n1cnnn1
JCP2022_090934																																																																																							0.0												1.0				CCOC(=O)c1c(C)cc([O-])cc1[O-]
JCP2022_090937									0.0		1.0			0.0									1.0																						0.0																						0.0																																				O=S(=O)(c1ccc(Oc2ccc(Br)cc2F)nc1)[NH+]1CCCCC1
JCP2022_090942																																																																										1.0													1.0																[NH3+]C(Cc1ccc([O-])c(I)c1)C(=O)[O-]
JCP2022_090949		0.0							0.0					0.0									0.0																			0.0											0.0																									0.0														0.0											c1ccc(-c2nc3nonc3c3nc4ccccc4n23)cc1
JCP2022_090958											1.0			0.0																					0.0								1.0										0.0																									0.0																	0.0								O=C(Cn1c(=O)n(Cc2ccco2)c(=O)c2ccccc21)Nc1cccc(Cl)c1
JCP2022_090959																																																																																		1.0																					COc1ccc(OC)c2[nH]c(C(=O)[NH+]3CCC(C(=O)[O-])CC3)cc12
JCP2022_090964		0.0							0.0						0.0			0.0					0.0												0.0				0.0			0.0		0.0	0.0								0.0			0.0	0.0																		0.0							0.0	1.0									0.0											N=c1c(C(=O)NCc2ccc3c(c2)OCO3)cc2c(=O)n3ccccc3nc2n1Cc1cccnc1
JCP2022_090973											0.0																																																																																												OCC1OC(OCC2OC(OCC3OC(OC4(CO)OC(CO)C(O)C4O)C(O)C(O)C3O)C(O)C(O)C2O)C(O)C(O)C1O
JCP2022_090980	0.0													0.0																			1.0																																		0.0					1.0																															COc1ccc(C(=O)N=c2[n-]nc(-c3ccccc3)o2)cc1OC
JCP2022_090983														0.0			1.0																																																																																						CC(=O)OCC(COC(C)=O)OC(C)=O
JCP2022_090987																																																																																															0.0								CCOCc1n[n-]c(=NC(=O)C2c3ccccc3Oc3ccccc32)s1
JCP2022_090991														0.0									0.0																																	1.0																																															O=C(c1ccccc1Br)[NH+]1CCC(c2nc3ccccc3s2)CC1
JCP2022_090993		0.0												0.0	1.0																																																				1.0																				0.0																Cc1cc[n-]c(=NS(=O)(=O)c2ccc(Oc3ccccc3)cc2)c1
JCP2022_090998		1.0																																								0.0											0.0																																		0.0					0.0											Cc1c[n-]c(=NC(=O)c2nc(-c3ccccc3)n(-c3ccccc3)n2)s1
JCP2022_091008		0.0	1.0						0.0					0.0																		0.0			0.0							0.0																									0.0				1.0	1.0															1.0																COc1cccc(CNc2cnc3ccccc3c2)c1[O-]
JCP2022_091009									0.0					0.0																					0.0																																0.0																																				CCC(C)NS(=O)(=O)c1ccc(NC(=O)C(Sc2ccccc2)c2ccccc2)cc1
JCP2022_091017																																			0.0		1.0						0.0																																																	0.0											O=C1CC(c2ccccc2)Oc2cc([O-])cc([O-])c21
JCP2022_091043																			0.0																																																																																				CC(=O)c1c(C)nc(-c2ccccc2)n1[O-]
JCP2022_091044																																																																																		1.0																					Cc1ccc2cc(C[NH+](CC(C)C)S(=O)(=O)c3cccc4nonc34)c(=O)[n-]c2c1
JCP2022_091056		0.0									1.0			0.0																																										1.0																												1.0		0.0									0.0								OCCOCC[NH+]1CCN(C2=[NH+]c3ccccc3Sc3ccccc32)CC1
JCP2022_091061																																																																																																	0.0						O=C(c1cccc([N+](=O)[O-])c1)[NH+]1CCC[NH+](C(=O)c2cccc([N+](=O)[O-])c2)CC1
JCP2022_091069																																				0.0																									1.0																																										CC(C)CC(NC(=O)C(Cc1ccccc1)NC(=O)CNC(=O)CNC(=O)C([NH3+])Cc1ccc([O-])cc1)C(=O)[O-]
JCP2022_091070									0.0																																																																																														CC(C)(C)Cc1n[n-]c(=NS(=O)(=O)c2ccccc2)s1
JCP2022_091088																																																								1.0																																															COc1ccc(N2CC[NH+](C(=O)C(OC(C)=O)c3ccccc3)CC2)cc1
JCP2022_091089																							1.0												1.0																																							0.0																							0.0						COc1ccc(-c2nc3ccccc3s2)cc1NC(=O)c1ccccc1F
JCP2022_091090		0.0							0.0					0.0																					0.0							0.0											0.0														0.0					0.0															1.0																Cc1csc(=NC(=O)c2cc3c(C)nn(Cc4ccccc4Cl)c3s2)[n-]1
JCP2022_091103									0.0		1.0																					1.0																					0.0																																		0.0																O=C(Oc1cccc2c(OC(=O)[NH+]3CCCC3)cccc12)[NH+]1CCCC1
JCP2022_091109																																																																																						1.0																	O=C(Nc1ccc(S(=O)(=O)N=c2[n-]ccs2)cc1)C(c1ccccc1)c1ccccc1
JCP2022_091136														0.0																																																																																									C[NH2+]C1C(O)C(OC2C([NH3+])CC([NH3+])C(OC3OC(C[NH3+])=CCC3[NH3+])C2O)OCC1(C)O
JCP2022_091144																																			0.0																																																																				CCc1ccc(S(=O)(=O)Nc2ccc3c(c2)sc(=O)n3C)cc1
JCP2022_091151			1.0																								0.0																																													0.0										0.0																					CC[NH+](CC(=O)NCc1ccc(Cl)cc1)C(=O)CSc1ccc(Br)cc1
JCP2022_091161			1.0								0.0				0.0				0.0															1.0				0.0																					0.0												1.0	0.0															0.0																C[NH+]1CC[NH+](C(=O)c2ccc(COc3ccc(C(C)(C)C)cc3)o2)CC1
JCP2022_091169		0.0																																																																																					0.0																COC(=O)c1nn(-c2nc(-c3cccc(OC)c3)cc(C(F)(F)F)n2)cc1[N+](=O)[O-]
JCP2022_091175																																										1.0																																													0.0																Cn1nnc2cc(C(=O)[NH+]3CCCCCC3)ccc21
JCP2022_091180											1.0																								0.0																																																																				COc1ccc(CNC(=O)C2CCN(c3nnc(-n4c(C)ccc4C)s3)CC2)c(OC)c1
JCP2022_091182															0.0		1.0						0.0																																																																																CC[NH+](CC)S(=O)(=O)c1ccc(NC(=O)C(CCSC)[NH+]2Cc3ccccc3C2=O)cc1
JCP2022_091199																	1.0																																																																																						CCOc1ccc(CNC(=O)C2CC[NH+](S(=O)(=O)[NH+]3CCC(C)CC3)CC2)cc1OC
JCP2022_091209												1.0	1.0																																																																																										NS(=O)(=O)c1ccc(NS(=O)(=O)c2ccc(F)cc2)cc1
JCP2022_091211																																										1.0																																																													CC(C)(C)c1[nH]c2ccccc2c1C=NO
JCP2022_091212																							1.0																																																																																CCC(Cc1ccccc1)NS(=O)(=O)c1c(C)nc2sccn2c1=O
JCP2022_091218																																							1.0																																	1.0																															COCC[NH2+]C(=S)Nc1ccccc1Cc1ccccc1
JCP2022_091226																																0.0			1.0							0.0											0.0																			1.0															1.0																CCn1c(=NC(=O)c2ccc(COc3ccc(C)cc3[N+](=O)[O-])o2)[n-]c2ccccc21
JCP2022_091231												1.0	1.0																																																																																										NS(=O)(=O)c1ccc(NC(=O)Cc2ccc(Cl)cc2)cc1
JCP2022_091232															1.0																					1.0																																																																			Cc1ccc2occ(CC(=O)Nc3ccc(S(N)(=O)=O)cc3)c2c1
JCP2022_091234		0.0							0.0					0.0																																																																																									Cc1ccc(NC(=O)Cn2c(=O)cnc3ccccc32)cc1S(=O)(=O)[NH+](C)C
JCP2022_091237																							0.0																																																																								0.0							0.0	COc1ccc(OCc2nc(-c3ccc(F)c(F)c3)cs2)cc1
JCP2022_091248	1.0	1.0							1.0																																																																																						0.0								COC(=O)c1cccc(NC(=O)c2cccnc2C(=O)[O-])c1C
JCP2022_091255															0.0																																																																																								COc1cccc(Nc2ccc([N+](=O)[O-])c3nonc23)c1
JCP2022_091265																	0.0																			1.0																																																																			COc1cccc(Cn2c(CNC(=O)c3cc([N+](=O)[O-])ccc3Cl)nc3cccnc32)c1
JCP2022_091266	0.0	1.0							0.0	1.0							0.0		0.0																0.0							0.0																																				0.0														0.0			0.0				1.0				N#CC(=Cc1ccc([O-])c([O-])c1)C(N)=O
JCP2022_091268											0.0																								1.0																																																																				Cc1cccc(NC(=O)c2sc(-n3nc(C)c(CCC(C)C)c3C)nc2C)c1C
JCP2022_091269																																																																																																	1.0						O=C([O-])c1cc(-c2ccc(Br)s2)nc2ccccc12
JCP2022_091275																			0.0									0.0							0.0			0.0																					0.0																																												CCOC(=O)Cc1csc(=NC(=O)c2ccc(Cl)nc2)[n-]1
JCP2022_091278															1.0		1.0																																																																																						Cc1ccc(CNC(=O)C[NH+]2N=C(c3ccccc3)CCC2=O)cc1
JCP2022_091280																																																																														1.0																	0.0								CC[NH+](CC)CCNC(=O)c1ccccc1C(=O)c1ncc[n-]1
JCP2022_091285											1.0				1.0																																																																																								O=C(NCCOCCn1c(=O)oc2ccccc21)Nc1ccc(Cl)cc1
JCP2022_091286											0.0												0.0																														0.0																																																		COc1ccccc1N1CC[NH+](C(=O)c2cc(-c3ccc(Cl)c(Cl)c3)on2)CC1
JCP2022_091290														1.0			1.0																		0.0																		1.0																																																		CCOc1ccc2[n-]c(=NC(=O)CS(=O)(=O)c3ccc(Cl)cc3)sc2c1
JCP2022_091301														0.0																		1.0																																			0.0																				1.0																COc1cccc(NC(=O)CCCOc2cc(=O)n(C)c3ccccc23)c1
JCP2022_091304																																					1.0																																																																		N#Cc1ccc(C2CCc3cncn32)c(F)c1
JCP2022_091309									0.0																																															0.0																																															CCOC(=O)c1nnn(-c2no[n-]c2=N)c1C[NH+](C)Cc1ccccc1
JCP2022_091310		0.0							0.0		1.0			0.0	0.0																																										0.0															1.0			0.0																												Cc1ccc(S(=O)(=O)[NH+]2CCOCC2)cc1C(=O)[NH+]1C(=O)c2cccc(N)c2C1=O
JCP2022_091317		0.0																	1.0									1.0						1.0	0.0			1.0																					1.0																																												c1cc(-c2sc(-c3ccncc3)c(-c3ccncc3)c2-c2ccncc2)ccn1
JCP2022_091325			1.0						0.0																																																														1.0	1.0															1.0																Cc1c[n-]c(=NC(=O)c2ccc(OCC3CCCO3)cc2)s1
JCP2022_091331	0.0																																									0.0																																																													Cc1cc(C)cc(-n2cnc3cc(C(=O)[O-])ccc32)c1
JCP2022_091340		0.0																														0.0																			1.0																					0.0																														0.0	Cc1cc(N2CCCCC2)nc2ccccc12
JCP2022_091345									0.0		0.0																																													1.0																																															COCCSc1n[n-]c(=NC(=O)Cc2ccccc2OC)s1
JCP2022_091350														0.0																																																																1.0																									O=C(c1ccc(Br)o1)[NH+]1CC[NH+](CC=Cc2ccccc2)CC1
JCP2022_091355									1.0																																																						0.0																											0.0													Cc1nonc1C1CCC[NH+]1Cc1c[n-]nc1-c1ccc(-c2ccccc2)cc1
JCP2022_091363			1.0																																																																				1.0																																O=c1c2ccccc2ncn1-c1ccc2c(c1)OCCO2
JCP2022_091384									0.0																										0.0																																0.0																																				Cc1nonc1C1CCC[NH+]1Cc1c[n-]nc1-c1ccc2c(c1)OCO2
JCP2022_091393																																																																								0.0																															COc1cc(C2CC(=O)c3c(ccc4ccccc34)[NH2+]2)ccc1[O-]
JCP2022_091394											1.0			1.0																									0.0																																1.0	1.0																															CC(=O)[NH+]1N=C(c2ccc(C)cc2)CC1c1ccco1
JCP2022_091417																							1.0																																																																																Cc1cccc(NC(=O)c2ccccc2OCC(=O)[NH+]2CCCC2)c1C
JCP2022_091431															0.0																												0.0		0.0																																													0.0													CCOC(=O)c1nnn(-c2nonc2-n2cccc2)c1C[NH+]1CCCCC1
JCP2022_091433											0.0																																																																																												Cc1cc(=O)oc2c3c(cc(OCC(=O)NC(Cc4ccc(Cl)cc4)C(=O)[O-])c12)OC(C)(C)CC3
JCP2022_091440									0.0						0.0																				0.0							0.0																																																													CCOC(=O)CSc1nc2ccc(N)cc2s1
JCP2022_091466											1.0			1.0																																																																																									COCCNC(=O)c1ccccc1NC(=O)CSc1ccc(C)cc1
JCP2022_091473			1.0								1.0			1.0																					1.0								1.0		0.0								0.0																		1.0	0.0															0.0					0.0											O=C(Nc1ccc2c(c1)OCO2)c1ccc(COc2ccc3c(c2)CCC3)o1
JCP2022_091475											0.0																																																																																												CC(=O)[NH+]=C1N[NH+](C(C)=O)C(C)(CCS(=O)(=O)c2ccc(Cl)c(Cl)c2)S1
JCP2022_091482																																																																							1.0	0.0						1.0																									COc1cc2ccnc(Cc3cccc(OC)c3OC)c2cc1OC
JCP2022_091490		0.0							0.0						0.0																																																				1.0																																				Cn1c(SCc2nn[n-]n2)nc2c1c(=O)n(Cc1ccccc1Cl)c(=O)n2C
JCP2022_091492														0.0																																																										1.0																															COc1ccccc1C(=O)[NH+]1CC2(C)CC1CC(C)(C)C2
JCP2022_091513											1.0																																																																																												Cc1ccc2c(c1)N(CCCC(=O)NCc1ccc3c(c1)OCO3)C(=O)CO2
JCP2022_091514		0.0							0.0								0.0										0.0								0.0							0.0			0.0																										1.0	1.0						0.0												1.0		0.0			0.0							0.0	COC(=O)c1sccc1NC(=O)c1cc2c(s1)CCCC2
JCP2022_091533		0.0							0.0																																	0.0																																				1.0												0.0													COc1ccc(-c2cc(-c3ccc(Br)cc3)nc3ncnn23)cc1OC
JCP2022_091535											1.0						1.0																																																																																						Cc1ccc(Cn2c(=O)n(CCCC(=O)NCc3ccccc3Cl)c(=O)c3ccccc32)cc1
JCP2022_091542																							1.0																																																																																CC1CN(C(=O)CCC(=O)NC2CC[NH+](Cc3ccccc3)CC2)c2ccccc2O1
JCP2022_091555									0.0		0.0			0.0																															1.0																											0.0															0.0																Cc1noc(C)c1CSc1ccccc1C(=O)[NH+]1CCN(c2ccccc2)CC1
JCP2022_091561	1.0	0.0												0.0	0.0																		1.0		0.0																																1.0					1.0															1.0												1.0				O=C(N=c1[n-]nc(SCc2ccc(F)cc2)s1)c1ccccn1
JCP2022_091565																																																																								0.0																															CCC1=N[NH+](C(=O)Cc2ccccc2)C(O)(c2ccncc2)C1
JCP2022_091570		0.0							0.0						0.0																											0.0																																																													NC(=O)c1cc2nc(-c3ccco3)cc(C(F)(F)F)n2n1
JCP2022_091571											1.0																								1.0																																																																				OC(COc1ccc2ccccc2c1)C[NH+]1CCN(c2ccc(F)cc2)CC1
JCP2022_091581								0.0						0.0																																																					0.0																																				Cn1c(=O)cc(OCCCC(=O)[NH+]2CC[NH+](Cc3ccc4c(c3)OCO4)CC2)c2ccccc21
JCP2022_091582														1.0	0.0																																																																																								CCOc1cc(C)nc(Oc2ccc(=O)[n-]n2)n1
JCP2022_091584	0.0	0.0							0.0		0.0												0.0																																																	1.0																							0.0								COC1CCCCC1[NH2+]c1cc(C)ccc1C
JCP2022_091616								0.0	0.0		1.0																					0.0			0.0							0.0																																				0.0												0.0													N#Cc1cc(Sc2ccccn2)c(Sc2ccccn2)cc1C#N
JCP2022_091638																																																																																							0.0																NC(=O)c1cc([N+](=O)[O-])cc([N+](=O)[O-])c1
JCP2022_091643														1.0																																																																																									COc1ccc(C)cc1NC(=O)NC(C)c1ccncc1
JCP2022_091651											0.0						0.0																																																		0.0																																			1.0	Cc1ccc(S(=O)(=O)NCc2cn3ccsc3n2)c(C)c1
JCP2022_091653		0.0							0.0		0.0																																																																														0.0						0.0								CC1(C(=O)CSc2nc[n-]n2)CCC(=O)O1
JCP2022_091661																																																																								0.0										0.0													0.0								Cc1c(Cl)c(C(=O)N=c2[n-]c3ccccc3n2CC[NH+]2CCCCC2)nn1C
JCP2022_091663																																			0.0																																																																				Cn1c(=O)cc(SCC(=O)NCCC[NH+]2CCOCC2)c2ccccc21
JCP2022_091664									0.0																																				0.0																																																										CCOC(=O)[NH+]1CC[NH+](C(=O)c2ccccc2Oc2ccccc2)CC1
JCP2022_091668																																				0.0																																																																			Cc1ccc2oc(C(=O)Nc3ccc(S(=O)(=O)N=c4nc(C)cc(C)[n-]4)cc3)cc(=O)c2c1
JCP2022_091669									0.0																										0.0																																																																				Cc1nccn1CC(O)Cn1c2ccccc2c2ccccc21
JCP2022_091673			1.0					0.0	1.0					1.0									0.0												0.0							0.0		0.0									0.0														0.0				1.0	1.0																				1.0			0.0				0.0			0.0	Cc1ccc(N2CC[NH+](C(=S)c3ccc(N(C)C)cc3)CC2)cc1
JCP2022_091680									0.0					1.0	1.0																													0.0																																																							1.0				C[NH2+]CCc1ccccn1
JCP2022_091681														0.0													0.0																																													0.0																	0.0														COc1ccc(NC(=O)Nc2ccccc2C(N)=O)cc1OC
JCP2022_091684											1.0																	1.0																																																																											C=CC1(C)CC(OC(=O)CSCC[NH+](CC)CC)C2(C)C(C)CCC3(CCC(=O)C32)C(C)C1O
JCP2022_091686															0.0																																																																											0.0													O=C(c1ccc2c(c1)OCO2)[NH+](Cc1ccco1)C1(C(=O)NC2CCCCC2)CCCCC1
JCP2022_091687																																			0.0									1.0																							0.0																																				O=C(c1ccccc1)C1C(=O)c2ccccc2C1=O
JCP2022_091690									0.0						0.0																																																																																								CC[NH+](CC)S(=O)(=O)c1ccc(N2CCOCC2)c(NC(=O)c2ccc(C#N)cc2)c1
JCP2022_091691											1.0																								0.0																																																														0.0						Cc1ccc(NC(=O)Cn2c(=O)n(Cc3ccc(F)cc3)c(=O)c3cccnc32)cc1C
JCP2022_091706											0.0																								0.0										0.0																																													0.0													CCOC(=O)c1ccccc1NC(=O)CSc1nnc(Cc2cccn2C)n1-c1ccc(C)cc1
JCP2022_091709											0.0			1.0																																							0.0																																																		Cc1c(C(=O)NCC(c2ccc(Cl)cc2)[NH+]2CCOCC2)oc2ccccc12
JCP2022_091711														1.0																					1.0																		0.0														0.0																				0.0																COc1ccc(-c2csc(=NC(=O)C3CCCC[NH+]3S(=O)(=O)c3ccccc3)[n-]2)cc1
JCP2022_091723														1.0					1.0							1.0										1.0																																						0.0																		1.0											CN(C)c1nc(N(C)C)nc(N(C)C)n1
JCP2022_091728									0.0		0.0																																																																																												Cc1noc2ncnc(Oc3ccc(F)cc3)c12
JCP2022_091734																																			1.0																		0.0																									0.0												0.0							0.0						COc1ccc(-c2cc(C(=O)Nc3cccc(C(C)=O)c3)no2)cc1
JCP2022_091744																																																			0.0			1.0																																																	O=C(Nc1cc2ccccc2oc1=O)c1ccc(Cl)cc1
JCP2022_091765								1.0	0.0																																												0.0																									0.0																									CC(=O)[NH+]1C=C[NH+](C(C)=O)C(c2cn(C)c3ccccc23)C1c1cn(C)c2ccccc12
JCP2022_091784																																			0.0																																																																				COc1ccc(NC(=O)c2cc(-c3ccc(F)cc3)no2)cc1OC
JCP2022_091815											1.0																																																													0.0																															CCOC(=O)Cc1csc(=NC(=O)c2ccc(Cl)s2)[n-]1
JCP2022_091818														0.0																																										1.0											0.0					0.0																															[O-]c1ccc(-c2onc(C(F)(F)F)c2-c2cscn2)c([O-])c1
JCP2022_091834			1.0																																																																				1.0	1.0							1.0	0.0							0.0																C[NH+](C)C(=O)c1ccc2c(c1[N+](=O)[O-])C(=O)c1ccccc1C2=O
JCP2022_091835											1.0				0.0		1.0																																																																																						CCc1ccc(Oc2c(C(F)(F)F)oc3c(C[NH+]4CC[NH+](C)CC4)c([O-])ccc3c2=O)cc1
JCP2022_091841																																		1.0																																						1.0																															C[NH+]1CC[NH+](C(c2ccccc2)c2ccccc2)CC1
JCP2022_091853		0.0							0.0																																																																																														CC(C)NC(=O)Cn1c(=O)cnc2ccccc21
JCP2022_091855																						1.0														0.0																																																																			O=C(c1ccc(Cl)cc1Cl)n1nnc2ccccc21
JCP2022_091861									0.0					0.0																									0.0																																																																CC(NC(=O)c1ccc(OC2CC[NH+](Cc3ccccn3)CC2)cc1)c1ccccc1
JCP2022_091862		0.0						0.0	0.0		0.0																					0.0													0.0																																															0.0											O=S(=O)(c1cccc(-c2cn3cc(Cl)ccc3n2)c1)[NH+]1CCOCC1
JCP2022_091877														1.0	0.0																																																																																								CC(C)c1cnc2c(c1SCC(=O)Nc1cccc(F)c1)c(=O)n(C)c(=O)n2C
JCP2022_091890	0.0	0.0																																	0.0										0.0																						0.0					1.0																		1.0													CCn1c(=NC(=O)c2cccs2)[n-]c2ccccc21
JCP2022_091891											1.0						1.0																		1.0																																																																				CCc1ccc(OCC(=O)Nc2ccc(-c3nc4ncccc4o3)cc2)cc1
JCP2022_091904			1.0														0.0										1.0																															0.0													1.0	0.0															1.0		0.0														CS(=O)(=O)c1ccc2[n-]c(=NC(=O)c3ccco3)sc2c1
JCP2022_091909				0.0																						1.0		0.0								1.0								1.0	1.0																													1.0							0.0			0.0															1.0				CC(C)[NH+](CCC(C(N)=O)(c1ccccc1)c1ccccn1)C(C)C
JCP2022_091930		0.0							0.0					0.0																																																																																									O=C(C=Cc1ccc2c(c1)OCO2)[NH+]1CCN(c2ccccc2F)CC1
JCP2022_091932																																			1.0																																																				0.0								0.0								COc1ccc(-c2csc(=Nc3ccc(S(N)(=O)=O)cc3)[n-]2)cc1
JCP2022_091934	0.0																						0.0																																																																								0.0								Cc1cc(F)ccc1S(=O)(=O)Nc1ccc([O-])c(Sc2nc[n-]n2)c1
JCP2022_091940																																																																														1.0																									COc1ccccc1NC(=O)CC[NH+]1CC(C)OC(C)C1
JCP2022_091953											1.0																																																													1.0																															COc1ccc(S(=O)(=O)[NH+]2CC[NH+](C)CC2)cc1C
JCP2022_091966		0.0																					0.0																																																																0.0																Cc1cc[n-]c(=NS(=O)(=O)c2ccc(CC(C)C)cc2)c1
JCP2022_091968	0.0		1.0																																																																											1.0				0.0					0.0																CCSc1n[n-]c(=NC(=O)c2cccnc2)s1
JCP2022_091985														0.0																												0.0																														0.0															0.0																O=C(CNC(=O)c1ccccc1Cl)Nc1ccc(Br)cc1C(=O)c1ccccc1
JCP2022_091990									0.0					0.0																																																										1.0																							0.0								CC(C)(C)C(=O)Nc1ccccc1C(=O)OCC(=O)c1ccc2c(c1)OCCO2
JCP2022_091991																																																																								0.0																															CCn1c(=O)c(C(=O)NCCc2ccc(Cl)cc2)c([O-])c2ccccc21
JCP2022_091992																																			0.0																																																																				Cc1ccc(N2CC[NH+](C(=O)CCS(=O)(=O)c3cc4c(cc3Cl)NC(=O)CO4)CC2)c(C)c1
JCP2022_091993	0.0	0.0							0.0						0.0																				0.0	0.0						1.0		1.0												0.0																1.0																				0.0											[O-]c1ccc2c(c1)OCC1(O)Cc3cc([O-])c([O-])cc3C21
JCP2022_091998		0.0	1.0																																							0.0																													1.0											0.0																					Clc1ccc(-n2ncc3c(=NCCCn4ccnc4)[n-]cnc32)cc1
JCP2022_091999																																																																														1.0																									CCOC(=O)Cn1nnc(-c2cc(OC)c(OC)c(OC)c2)n1
JCP2022_092000									0.0					0.0																															0.0								0.0														0.0											0.0									0.0																Fc1ccc(-c2nnc(C[NH+]3CCN(c4ncc(C(F)(F)F)cc4Cl)CC3)o2)cc1
JCP2022_092002									0.0		1.0																																																													0.0																															CCOC(=O)c1cc(NC(=O)c2c(C)noc2C)cc(C(=O)OCC)c1
JCP2022_092008											1.0				0.0		0.0																		0.0								0.0			1.0																					0.0					0.0						0.0									0.0																CCOc1ccc(N(CC(=O)Nc2cccc(Cl)c2)S(=O)(=O)c2c(C)noc2C)cc1
JCP2022_092016		0.0		0.0					0.0					1.0	0.0							0.0										0.0										0.0									1.0		0.0																																		1.0					0.0											CCc1c2c(nc3ccc(OC(=O)[NH+]4CCC([NH+]5CCCCC5)CC4)cc13)-c1cc3c(c(=O)n1C2)COC(=O)C3(O)CC
JCP2022_092022											1.0																																																													1.0																	0.0														COc1ccc(-c2n[n-]c(=S)n2Cc2ccccc2)cc1
JCP2022_092026																																																																								1.0																															CCC1C(=O)C(CC)C(c2ccccc2)[NH2+]C1c1ccccc1
JCP2022_092031																																			1.0																																					0.0															1.0																O=C(CSc1nc(-c2ccccc2)c(-c2ccccc2)o1)N=c1[n-]ncs1
JCP2022_092034									0.0																																	0.0																																				1.0												0.0					0.0		1.0						CCCCOC(=O)CN=c1[n-][n-]c(=S)[n-]c1=O
JCP2022_092052									0.0																		1.0						1.0									0.0																																															1.0														O=C(c1ccccc1)c1cc2ccc([O-])cc2oc1=O
JCP2022_092061											1.0																																																																																												Cc1c(Cl)cccc1NC(=O)c1cc(-c2cccc(Cl)c2)on1
JCP2022_092062														1.0																																																																									0.0																CCCS(=O)(=O)[NH+]1CCC(C(=O)NCc2ccc(F)cc2)CC1
JCP2022_092069		0.0	1.0						0.0					1.0																					0.0																																				1.0																0.0																CC[NH+]1CC[NH+](C(=O)c2ccc(-c3nc4ccccc4s3)s2)CC1
JCP2022_092070																																			1.0																																																																				CCOc1ccc(NC(=O)Nc2ccc3snnc3c2)cc1
JCP2022_092078									0.0		1.0											0.0													0.0							1.0																																																													Cc1cc(C)c(C)c(S(=O)(=O)NCc2ccc(C(=O)[NH+]3CCCCC3)cc2)c1C
JCP2022_092081								0.0						0.0																																																										1.0																		0.0					0.0				0.0				c1ccc(-c2nc(-n3ccnc3)nc(-n3ccnc3)n2)cc1
JCP2022_092082									0.0								0.0																												1.0																																																										CCCCC(NS(=O)(=O)c1ccc(OC)cc1)C(=O)[O-]
JCP2022_092093										1.0																																																																																													CC1COC(=[NH+]c2ccc3[n-]cnc(=Nc4ccc(OCc5nccs5)c(Cl)c4)c3c2)N1
JCP2022_092097									0.0		1.0																																																																												1.0																Cc1onc(-c2ccccc2)c1C(=O)NC1C(=O)[NH+]2C1SC(C)(C)C2C(=O)[O-]
JCP2022_092104																																																						0.0																																																	c1ccc2c(c1)CC[NH2+]C2
JCP2022_092112																							1.0																																																																															0.0	CCOC(=O)Oc1ccc2c(c1)C(C)=CC(C)(C)N2C(=O)OCC
JCP2022_092136											1.0																																																																																												O=S(=O)(c1ccc(F)cc1)N1CCCc2ccccc21
JCP2022_092157															0.0																					0.0																																				0.0																															NC(=O)c1ccc2[n-]c(-c3ccc(Oc4ccc(Cl)cc4)cc3)nc2c1
JCP2022_092159			1.0														0.0																																																						1.0	0.0																															COc1cccc(-c2nc(-c3ccc(Br)o3)no2)c1
JCP2022_092176														1.0																																																																																									CC(OC(=O)c1nn(C(C)C)c(=O)c2ccccc12)C(=O)N=c1[n-]cc(Cl)cc1Cl
JCP2022_092180											0.0																																																																												1.0																O=c1[n-]c(-c2ccccc2)cs1
JCP2022_092187									0.0																							0.0			1.0																																1.0											1.0																									Cc1nn(C)cc1C=C1CCCC(=Cc2cn(C)nc2C)C1=O
JCP2022_092194		0.0	1.0																				0.0																																																1.0	1.0						0.0												0.0							0.0						CCOC(=O)c1sc(=NC(=O)c2cc3c(s2)CCC(C)C3)[n-]c1C
JCP2022_092206																																1.0																																																							1.0																O=C([O-])c1ccc(N=Cc2nc(-c3ccco3)oc2[O-])cc1
JCP2022_092220								1.0			1.0																																		0.0																																																										CCC(C)(C)n1nnnc1C(c1ccc(C)cc1)[NH+]1CCCC1
JCP2022_092223																																										0.0																																				1.0																									O=C(c1ccc(C(=O)[NH+]2CCOCC2)s1)[NH+]1CCOCC1
JCP2022_092226											0.0																																																																																												CCOc1ccc(S(=O)(=O)NCC(c2ccc(N(C)C)cc2)[NH+]2CCCC2)cc1
JCP2022_092230									0.0						1.0																				0.0								0.0		0.0											1.0											0.0																																			0.0	Cc1ccc(OCc2nc(C#N)c(NCc3ccc4c(c3)OCO4)o2)cc1
JCP2022_092233		1.0							1.0		0.0											0.0										0.0			0.0							1.0											0.0				0.0																					0.0																									Nc1ccc(-c2nc3cc(-c4nc5ccccc5o4)ccc3[n-]2)cc1
JCP2022_092241											0.0																																																																			0.0																									Cc1cc(C)nc(N2CCN(c3nc(C)cc(C)n3)CC2)n1
JCP2022_092249		0.0							0.0																																																																														1.0																Cc1cccc(C(C)(C)C)c1OCCOCC[NH+]1CCCC1
JCP2022_092250																																			1.0																																																																				Cc1ccc(N2CC[NH+](CC(O)COC3CCCCC3)CC2)cc1
JCP2022_092264											1.0																																																																																												CCOc1ccc(-n2c(=O)c3c(C)c(C)sc3n(CC(=O)[NH+]3CCC(C)CC3)c2=O)cc1
JCP2022_092267										1.0																																																																																													COc1cc2c(N3CC[NH+](C(=O)Nc4ccc(OC(C)C)cc4)CC3)ncnc2cc1OCCC[NH+]1CCCCC1
JCP2022_092274																																									0.0																																																														CC1CC(=O)CC2CCC3C4CCC(O)C4(C)CCC3C12C
JCP2022_092277		0.0						1.0	0.0	1.0	1.0			0.0			0.0														1.0											0.0		0.0									0.0			1.0											0.0					1.0															0.0	1.0				0.0			0.0				1.0				[O-]c1c(I)cc(I)c2cccnc12
JCP2022_092281	0.0																																																																																																						CC=Cc1ccccc1OCc1ccc(C(=O)[O-])o1
JCP2022_092287									0.0																							0.0																																								1.0																	0.0														CCn1c(-c2csc3c2CCC(C)C3)n[n-]c1=S
JCP2022_092298																																																																																		0.0			0.0														0.0				CCN(CC)c1ccc2cc(C(=O)NCc3ccc(F)cc3)c(=N)oc2c1
JCP2022_092309												1.0	1.0																																																																																										O=C([O-])c1cc([O-])cc([O-])c1
JCP2022_092315											1.0						0.0																		0.0																																																														0.0						O=C(Nc1ccc(C(F)(F)F)cc1)C1CCC(CNS(=O)(=O)c2cccc3nsnc23)CC1
JCP2022_092318			1.0						0.0		1.0																								0.0							0.0																								0.0					1.0	0.0															1.0				0.0		1.0			0.0							Cc1cccc(-n2ncc3c(N4CCC(C)CC4)ncnc32)c1
JCP2022_092328											0.0			1.0		1.0															0.0		1.0								1.0												0.0														0.0															0.0			0.0		0.0																CC12CCC3c4ccc(OC(=O)c5ccccc5)cc4CCC3C1CCC2O
JCP2022_092358															1.0								0.0																																																																																Cc1ccc(NC(=O)Cn2nc(Cc3ccncc3)c3ccccc3c2=O)c(Cl)c1
JCP2022_092360																																																																														1.0				0.0																					O=C([O-])CSc1nc2ccccc2[n-]1
JCP2022_092361							0.0							0.0					0.0							0.0						0.0		1.0											1.0				1.0															0.0	0.0						0.0										0.0			1.0						1.0					0.0								CC(C(O)c1ccc([O-])cc1)[NH+]1CCC(Cc2ccccc2)CC1
JCP2022_092367															0.0																																																																																								O=C1CC(c2ccc(Br)cc2)c2c(c3ccccc3oc2=O)O1
JCP2022_092381									0.0																								0.0																																																									0.0												1.0	O=c1c2ccccc2c(-c2ccccc2)nn1Cc1c(Cl)cccc1Cl
JCP2022_092382		0.0																																	0.0							0.0											0.0																			0.0																				0.0											COc1cc2c(cc1NC(=O)CSc1nnnn1-c1ccccc1)oc1ccccc12
JCP2022_092385																																																																																		0.0																					COc1ccc2[n-]c(=NC(=O)c3ccccc3C(=O)[O-])sc2c1
JCP2022_092399			1.0											0.0																					1.0																												1.0				0.0		0.0		1.0	1.0															1.0																O=C(COc1ccc(Cl)cc1)N=c1[n-]cc([N+](=O)[O-])s1
JCP2022_092414		0.0							0.0																			1.0							0.0			1.0	1.0			0.0																	0.0								0.0					0.0																		0.0													CCS(=O)(=O)Nc1ccc(C2=N[NH+](C(=O)c3ccco3)C(c3ccc(C)cc3)C2)cc1
JCP2022_092416		0.0							0.0						1.0																																																																																								c1ccc2[n-]c(-c3ccncc3)nc2c1
JCP2022_092430											0.0												1.0												0.0																																																																				COc1ccccc1NC(=O)Cn1nc(C)n2cccc2c1=O
JCP2022_092437															0.0																																																																																								Cc1c(CC(=O)[NH+]2CCCCC2)c(=O)oc2cc([O-])ccc12
JCP2022_092455									0.0								0.0																																																																																						O=C1[NH+](c2ccc(Cl)cc2)C(c2ccc(Cl)cc2)[NH+]2CCC[NH+]12
JCP2022_092458											0.0																																		1.0																																																										Fc1cnc(N2CCOCC2)nc1N1CCc2ccccc21
JCP2022_092462																																																																								0.0																															Cn1nnnc1SCC[NH2+]Cc1ccccc1OCc1ccc(F)cc1
JCP2022_092464																			0.0									0.0							0.0								0.0										0.0				0.0		0.0																0.0																	0.0							0.0				Cc1cc(C)cc(C(=O)[NH+](C)C(Cc2ccc(-c3ccccc3)cc2)C(=O)NC(Cc2c[nH]c3ccccc23)C(=O)[O-])c1
JCP2022_092467											0.0																																	1.0																																																											O=C(CCC1CCCCC1)N=c1nc[n-][n-]1
JCP2022_092488			1.0														0.0																																																						1.0																0.0															1.0	CCc1n[n-]c(=NC(=O)c2cccc(OC)c2)s1
JCP2022_092490											0.0																																																																																												COc1ccc(C2[NH+]3CC4(C)C[NH+]2CC(C)(C3)C4=O)cc1OC
JCP2022_092493		0.0									1.0			0.0												1.0								0.0	1.0								0.0						1.0												1.0													1.0																		0.0											C=CC[NH+]1CCC23c4c5ccc([O-])c4OC2C(=O)CCC3(O)C1C5
JCP2022_092498									0.0		1.0																												0.0																																																															0.0	COc1ccc(C(=O)[NH+]2CCN(c3ccc([N+](=O)[O-])c(-n4nc(C)cc4C)c3)CC2)cc1
JCP2022_092505									0.0						1.0																								0.0																																																																CCSc1n[n-]c(=NC(=O)Cc2ccc(OC)cc2)s1
JCP2022_092511											1.0																																																																																												Clc1ccc(C(c2ccccc2)[NH+]2CC[NH2+]CC2)cc1
JCP2022_092524	0.0	0.0									1.0																								0.0																																																												0.0						0.0		CC[NH+]1CC(=Cc2cccs2)c2nc3ccccc3c(C(=O)[O-])c2C1
JCP2022_092525																																																					0.0														1.0															0.0																					N#CC(=Cc1cn(Cc2ccc(C#N)cc2)c2ccccc12)C(=O)NCc1cccs1
JCP2022_092532									0.0								0.0																		0.0							0.0											0.0																		1.0	1.0															0.0																O=C(NCc1ccco1)c1sc2ccccc2c1Cl
JCP2022_092541									0.0																																																																																														COc1cccc(CNC(=O)C2CCCN(c3nn4c(=O)cc(C)nc4s3)C2)c1
JCP2022_092551														1.0																																																																									1.0																COc1ccccc1CC(=O)Nc1cccc2c1CCCC2
JCP2022_092559																																																																																																						0.0	COc1cccc(N2CC[NH+](S(=O)(=O)c3cc4c(cc3C)N(C)CCO4)CC2)c1
JCP2022_092566											0.0																																																																																												CCOC(=O)c1cc(S(=O)(=O)Nc2ccc(OC)c(Cl)c2)[n-]n1
JCP2022_092571									0.0																																																																																														O=C(NCC[NH+]1CCOCC1)C1CC[NH+](S(=O)(=O)[NH+]2CCCCC2)CC1
JCP2022_092579																																																					0.0																																																		COc1ccc(N(C(=O)C(C)C)S(=O)(=O)c2ccc3c(c2)n(C)c(=O)n3C)cc1
JCP2022_092590																																																					0.0																																					1.0									0.0			0.0	CCOC(=O)Cc1c(C)nc2c(-c3ccccc3)c(C)nn2c1C
JCP2022_092591																																																																																				0.0																			CC[NH+]1CC[NH+](Cc2ccc(N=c3nc(-c4cc(F)c5nc(C)n(C(C)C)c5c4)c(F)c[n-]3)nc2)CC1
JCP2022_092592									0.0																																				0.0																						1.0											0.0																									Cc1ccc(S(=O)(=O)c2nc(-c3ccc(F)cc3)oc2SCC(N)=O)cc1
JCP2022_092611		0.0							0.0																							0.0										0.0																																																		0.0											Cn1c(=O)c(=O)n(C)c2cc(S(=O)(=O)[NH+]3CCOCC3)ccc21
JCP2022_092615		0.0						0.0	1.0																										0.0							1.0		1.0	0.0								0.0			1.0																																				1.0			0.0								c1csc(-c2nn3c(C4COc5ccccc5O4)nnc3s2)c1
JCP2022_092621			1.0																																																																				1.0	1.0															0.0																CCc1ccc(NC(=O)c2ccccc2NC(=O)C2CCCO2)cc1
JCP2022_092627									0.0		0.0			1.0																													0.0																																																												Cc1n[n-]c(=NS(=O)(=O)c2ccc(N)cc2)s1
JCP2022_092643																	1.0																		0.0																																																																				O=C(CSc1nccn1-c1cccc(Cl)c1)Nc1ccc2c(c1)OCO2
JCP2022_092654								1.0	1.0					0.0			0.0																		1.0																		0.0														0.0					1.0										0.0										1.0			0.0								CCOc1ccc(C(=O)CC[NH+]2CCCCCC2)cc1
JCP2022_092659									0.0		0.0																																																																																												Cc1ccc2c(c1)CCCN2C(=O)c1ccoc1C
JCP2022_092667											1.0						1.0																																																																																						CC[NH+](CC)S(=O)(=O)c1ccc2[n-]c(=NC(=O)c3cncc(Br)c3)sc2c1
JCP2022_092688																																			0.0																																																																				COc1cccc(C(=O)NCC(=O)OCc2ccc(F)cc2Cl)c1
JCP2022_092695			1.0						0.0						1.0																											0.0	0.0		1.0								0.0			0.0										0.0					1.0	0.0															1.0				0.0		0.0			0.0							CCOc1ccc(OCc2ccc(C(=O)OCc3ccccn3)o2)cc1
JCP2022_092705									1.0					1.0																						1.0									0.0											0.0																																															Cc1ncc([N+](=O)[O-])n1CCO
JCP2022_092707		0.0	1.0						0.0					0.0													0.0								0.0							0.0			0.0																						1.0				1.0							0.0									0.0					0.0											Cn1cc(-c2nc3ccccc3[n-]2)c2ccccc21
JCP2022_092713			1.0								1.0																																																												1.0	0.0																									0.0						Cc1ccc2[nH]c(C(=O)Nc3ccc(F)cc3)cc2c1
JCP2022_092725											0.0																															0.0																														0.0																															Cc1ccc(N=c2[n-]c(N3CC[NH+](C)CC3)nc(N)c2[N+](=O)[O-])cc1C
JCP2022_092738		0.0							0.0		0.0				0.0																				0.0																																																							0.0					0.0								CC(=O)c1ccc(-c2ccc(C(=O)NC3CCCCCC3)o2)cc1
JCP2022_092744											1.0																																																																																												CS(=O)(=O)N(CC(=O)[NH+]1CCC(C(N)=O)CC1)c1ccc(Oc2ccccc2)cc1
JCP2022_092747	0.0	0.0							0.0					0.0									0.0										0.0		0.0																																1.0					1.0															0.0																O=C(N=c1[n-]c(-c2ccccn2)cs1)c1ccco1
JCP2022_092755																																																																							1.0																																COc1ccc2[n-]c(=NC(=O)c3ccccc3[N+](=O)[O-])sc2c1
JCP2022_092771											1.0																																																																																												CCc1ccc(S(=O)(=O)NCCOc2cccc3cccnc23)cc1
JCP2022_092785			1.0																																																																																																				CCOc1ccc(NC(=O)NCc2cccn2C)cc1
JCP2022_092788									1.0																							0.0																																																															0.0								O=C([O-])C(Cc1ccccc1)[NH+]1C(=O)c2ccccc2C1=O
JCP2022_092803											1.0			0.0	0.0																																																									0.0						0.0				0.0																					Cc1cccc(N2CC[NH+](CC(=O)N=c3[n-]ccs3)CC2)c1C
JCP2022_092805									0.0																																																																																														O=C(CSc1nnnn1Cc1ccccc1)NC1CCCCC1
JCP2022_092823			1.0																																1.0																																				1.0	0.0															0.0																CCOc1ccc(NC(=O)c2ccc3snnc3c2)cc1
JCP2022_092827															0.0																																																																																								COc1ccccc1NC(=O)NC1CCCCCCC1
JCP2022_092844											0.0																																																																																												Cn1c(SCC(=O)c2ccc(F)cc2)nnc1-c1cccnc1
JCP2022_092846																																																																																				1.0		0.0																	COc1ccc(CCOC2CCCCC2[NH+]2CCC(O)C2)cc1OC
JCP2022_092849																	0.0																																																																																						CCOC(=O)c1cccc(N=c2cc(C)[n-]c(C)n2)c1
JCP2022_092852															0.0																																																																																								COc1ccccc1CNC(=O)C(=O)NCC1CCCO1
JCP2022_092858																							0.0																																																																																Cc1ccc(NC(=O)C(C)[NH+]2C(=O)c3ccccc3C2=O)c(C)c1
JCP2022_092863	0.0		1.0											0.0																																																									1.0	1.0															0.0								0.0							0.0	O=C(N=c1[n-]ccs1)c1ccccn1
JCP2022_092867														0.0	0.0																	0.0																																																																							O=C(C=Cc1ccccc1)[NH+]1CCC(Cc2ccccc2)CC1
JCP2022_092870		0.0									0.0																																																																																												COC(=O)c1cn(NC(=O)c2cc(OC)c(OC)c(OC)c2)c(=O)c2ccccc12
JCP2022_092876									0.0																																																																																														COc1cc(OC)c(S(=O)(=O)Nc2ccccc2N2CCOCC2)cc1NC(C)=O
JCP2022_092885														0.0																		0.0																																								0.0						0.0																	0.0								COc1ccc(C)cc1NC(=O)C[NH+]1CC[NH+](CC=Cc2ccccc2)CC1
JCP2022_092886																																													0.0																																																										Cc1cc(C)n(-c2nc3ccccc3n3cnnc23)n1
JCP2022_092890														1.0																															1.0																																	1.0																									CCCCn1c(=N)n(CC(O)COc2ccccc2)c2ccccc21
JCP2022_092898									0.0								1.0																									0.0																																																													CCOC(=O)c1c(NC(=O)c2cc(C(C)C)on2)sc(C(C)=O)c1C
JCP2022_092901															0.0																				0.0																																																																				COc1cccc(Oc2cncnc2-c2ccc(OC)cc2[O-])c1
JCP2022_092917		1.0							0.0																																																																																														O=C([N-]N1C(=O)c2ccccc2[NH2+]C1c1ccoc1)c1ccccc1
JCP2022_092920																																																					0.0																																																		COc1ccccc1N1CC[NH+](S(=O)(=O)CCNC(=O)Cc2ccc(Cl)cc2)CC1
JCP2022_092921			1.0																																																																					1.0																															CC(=O)Oc1ccc(N2C(=O)c3cccc4c([N+](=O)[O-])ccc(c34)C2=O)cc1
JCP2022_092922											1.0												0.0																																																																																O=C(NC1CCCC1)C(NS(=O)(=O)c1cccc2nsnc12)c1ccccc1
JCP2022_092928									0.0					0.0	0.0																				0.0																																																				0.0																Cc1ccc(CSCCNC(=O)c2ccc(Cl)c(S(=O)(=O)[NH+]3CCOCC3)c2)cc1
JCP2022_092948														1.0																																																																									1.0																COc1cccc(-c2cc(C(F)(F)F)nc(-n3ccc([N+](=O)[O-])n3)n2)c1
JCP2022_092968																							0.0																			0.0																																																													Cc1cccc(Cn2cnc3c(nnn3Cc3ccc(F)cc3)c2=O)c1
JCP2022_092979			1.0																														1.0																																						1.0	1.0																															COc1ccccc1C(NC(C)=O)c1cc(Cl)c2cccnc2c1[O-]
JCP2022_092985																							0.0																																																	1.0																															COC(=O)c1ccccc1NC(=O)CN(c1c(C)cccc1C)S(C)(=O)=O
JCP2022_093001																					1.0				1.0						1.0				0.0		0.0													1.0	1.0			1.0				1.0				1.0															0.0																										O=c1c([O-])c(-c2ccccc2)oc2cc([O-])cc([O-])c12
JCP2022_093005																																																					0.0																																																		COc1ccc(C(CC(=O)Nc2ccc(C)c(C)c2)[NH+]2Cc3ccccc3C2=O)cc1OC
JCP2022_093010			1.0																																																																				1.0																0.0																Brc1ccc(-c2nc(-c3ccncc3)no2)o1
JCP2022_093018																																																																																		0.0																					Cc1ccccc1C1=[NH+]C(C(F)(F)F)(C(F)(F)F)c2c(n(C)c(=O)n(C)c2=O)N1
JCP2022_093029															1.0																					1.0																																																																			COc1ccc(S(=O)(=O)NCCS(=O)(=O)[NH+]2CCN(c3ccccc3F)CC2)cc1
JCP2022_093030									0.0		1.0																																																																																												COc1ccc(COC(=O)Nc2c(SC)nsc2SC)cc1
JCP2022_093033																																											0.0																																																												Cc1nc2ccccc2c(=O)n1[NH2+]Cc1cccs1
JCP2022_093036																																				0.0																																																																			CCOC(=O)C1CC[NH+](C(=O)Cn2nc(C)n3c(cc4c(OC)cccc43)c2=O)CC1
JCP2022_093037								0.0	0.0		1.0			0.0																												0.0		1.0																																											0.0																Cc1cc(C)n(CC(=O)NCc2cc(-c3nn(C)c(=O)c4ccccc34)ccc2C)n1
JCP2022_093051		0.0							1.0		0.0																					0.0			0.0							0.0																									1.0					0.0																		0.0									0.0			0.0	COc1ccc(-c2c(Oc3cccc(C)c3)c3ccc(OC)cc3[s+]2O)cc1
JCP2022_093059	1.0	1.0							0.0								1.0																		1.0							0.0		1.0												1.0	0.0													0.0		1.0		0.0	0.0	1.0		1.0									0.0					0.0			0.0				0.0				CC1=CC(=O)c2c([O-])cccc2C1=O
JCP2022_093063			1.0												0.0								0.0												1.0																																0.0				1.0	1.0					0.0					1.0	1.0																				[O-]c1c(Cl)cc(Cl)cc1C=Cc1ccc2cccc([O-])c2n1
JCP2022_093065											0.0																																																								0.0					0.0																															Cn1c(=O)cc(OCCCC(=O)NCc2ccc(F)cc2Cl)c2ccccc21
JCP2022_093076								0.0	0.0		1.0						0.0										0.0								0.0																					0.0											0.0					0.0																				0.0											COC(=O)c1c(NC(=O)C[NH+]2CCOCC2)sc2c1CCC(C)C2
JCP2022_093078											0.0																								0.0																																																																				Cc1oc2ccc([O-])c(C[NH+]3CC[NH+](Cc4ccccc4)CC3)c2c1C(=O)Nc1ccccc1
JCP2022_093090			1.0																																																																				1.0																																CCC(C)NC(=O)c1ccc2c(Cl)c3c(nc2c1)CCC3
JCP2022_093093																															1.0																																																																								O=C(N=c1[n-]c(-c2ccccn2)cs1)c1ccc(Cl)cc1
JCP2022_093098			1.0						0.0		1.0			0.0																					0.0																		0.0													0.0	0.0				1.0	1.0						1.0									0.0				0.0		0.0			0.0							N=c1c2c([n-]c3sc4c(c13)CCCCC4)CCCC2
JCP2022_093105																																																																			1.0																																				CCOCCc1n[n-]c(=NC(=O)Cc2c(F)cccc2Cl)s1
JCP2022_093107																																0.0																								0.0																																															Cc1sc2[n-]cnc(=Nc3ccc([O-])cc3)c2c1C
JCP2022_093111									0.0					0.0																												0.0																														0.0																	1.0						0.0								COc1ccccc1-n1c(CCn2nc(C)c(Br)c2C)n[n-]c1=S
JCP2022_093117									1.0										1.0																							1.0											0.0																			1.0																							0.0								COc1ccccc1NC(=O)c1nc[n-]c1C(=O)Nc1ccccc1OC
JCP2022_093124									0.0																														0.0																																																																CCNS(=O)(=O)c1ccc(NC(=O)c2ccc(Cn3cc([N+](=O)[O-])cn3)o2)cc1
JCP2022_093125									0.0																																																																																														O=C(NCC[NH+]1CCOCC1)c1cn(-c2ccccc2)nc1-c1cccs1
JCP2022_093127																																										0.0			0.0																																																										O=C(CSc1ccccn1)Nc1ccccc1F
JCP2022_093136											1.0																																																																																												COc1cccc(C(=O)NC(C)CCc2ccccc2)c1
JCP2022_093141																																																																																		1.0																					Cc1cc(-c2ccc(C)c(S(=O)(=O)NCCC[NH+](Cc3ccccc3)C(C)C)c2)on1
JCP2022_093154														1.0																																																																																									COc1ccc(CC(=O)NC2CC(=O)N(c3ccc4c(c3)OCCO4)C2)cc1
JCP2022_093158		0.0						0.0																																																																																				0.0											CCC1(C)Cc2ccccc2-c2nc3n(c(=O)c21)CC(C(=O)[O-])S3
JCP2022_093162																							1.0																																																																																CC(C)n1c(COc2ccccc2)nc2ccccc21
JCP2022_093168		0.0							0.0		1.0								0.0																0.0			1.0				0.0		0.0				0.0								0.0														1.0		0.0									0.0	0.0						0.0				1.0			0.0				1.0				O=[N+]([O-])c1cc([O-])c([O-])c([N+](=O)[O-])c1
JCP2022_093177									0.0					0.0			0.0																																																		0.0					0.0															1.0																CCS(=O)(=O)c1nnnn1-c1ccccc1S(C)(=O)=O
JCP2022_093178															0.0																																																																																								Cc1ccccc1CC(=O)N1CCCc2ccccc21
JCP2022_093179									0.0																																																																																														CC(C)NC(=O)c1ccccc1NC(=O)Cc1ccc([N+](=O)[O-])cc1
JCP2022_093191																																																																																		0.0																					COC(=O)c1cn(-c2ccccc2)nc1-c1ccc(OC)c(OC)c1
JCP2022_093207																																		1.0																																	0.0					0.0																							0.0								CC([NH2+]CCCc1cccc(C(F)(F)F)c1)c1cccc2ccccc12
JCP2022_093238														1.0			1.0																																																		1.0																																			1.0	CCCC(=O)N=c1[n-]c2ccc(S(=O)(=O)[NH+]3CCCCC3)cc2s1
JCP2022_093244																																																																								0.0																															O=S(=O)(c1cccc2nonc12)[NH+]1CCN(c2ccc(F)cc2)CC1
JCP2022_093248														1.0																																																																																									O=S(=O)(c1cc(Cl)ccc1Cl)n1ccnc1
JCP2022_093250			1.0								0.0								1.0									0.0						0.0				1.0																					1.0												1.0	1.0													0.0		0.0															0.0	Cc1ccccc1OCCCn1c(=O)sc2ccccc21
JCP2022_093258									0.0																										0.0																																															0.0																					CCCC(=O)Oc1ccc(N(C(=O)CCC)S(=O)(=O)c2cccs2)cc1
JCP2022_093259											0.0						1.0																		0.0																																																																				CCn1c(=O)c(=O)n(CC)c2cc(N3CCCCC3)c(NC(=O)c3ccc(OC)c(OC)c3)cc21
JCP2022_093282																																													0.0																																																										CCc1c(C)c(C#N)c2nc3ccccc3n2c1N(C)C
JCP2022_093287									1.0																																																																																														O=C(CSC1=NCCS1)Nc1ccc2ccccc2c1
JCP2022_093288																																																																								1.0																															Cn1c(=O)cc(OCCCC(=O)Nc2ccc3c(c2)OCCO3)c2ccccc21
JCP2022_093289		0.0																														1.0																																						1.0																									0.0								CC(C)C(=O)c1ccc([O-])c([O-])c1
JCP2022_093291																																			0.0																																0.0					0.0						0.0									0.0																Cc1ccc(-n2c(SCC(N)=O)nc3c(c2=O)C2(CCCC2)Cc2ccccc2-3)cc1
JCP2022_093312														0.0																					0.0								1.0	1.0												1.0											0.0											1.0												0.0													Cc1cccc2sc(=NC(=O)C[NH+](C)S(=O)(=O)c3ccc(Br)s3)[n-]c12
JCP2022_093318																																0.0																																																																							O=C([O-])c1ccc2c(c1)ncn2C1CCCCC1
JCP2022_093321											1.0																																		0.0																																																										O=C1CCC[NH+]1CC(C[NH+]1CCOCC1)Sc1nc2ccccc2c(=O)n1-c1ccccc1
JCP2022_093328		0.0							0.0					1.0																															0.0																													1.0							0.0																						CCn1nc(C(=O)[O-])c(=O)c2cc3c(cc21)OCO3
JCP2022_093329																												0.0										0.0																					0.0																																												Cc1ccc([N+](=O)[O-])cc1[NH+]=C(c1cccc([N+](=O)[O-])c1)N1CCOCC1
JCP2022_093330														0.0																					0.0																																0.0					0.0																							0.0								CCC1=N[NH+](C(=O)Cc2ccc([N+](=O)[O-])cc2)C(O)(c2ccc(Br)cc2)C1
JCP2022_093337									0.0																																																																																														Cc1ccc(S(=O)(=O)[N-]C(=O)N=c2nc3c(c[n-]2)C(=O)CC(c2ccco2)C3)cc1
JCP2022_093340																			1.0																			0.0																					0.0																			0.0										0.0		0.0							0.0						CCc1c(C(=O)[O-])[n-]c2ccc(Br)cc12
JCP2022_093342									0.0					1.0	0.0																											1.0			1.0																						0.0					0.0																															O=S(=O)(c1ccccc1)n1ccc2ccccc21
JCP2022_093344			1.0																																																																					0.0																															CCCCn1c(=Nc2ccc(OC)cc2)[n-]c2ccccc21
JCP2022_093352	0.0																																																																																																						Cn1cc(C(c2ccccc2OCC(=O)[O-])c2cn(C)c3ccccc23)c2ccccc21
JCP2022_093359											1.0																																																																																												O=S(=O)(Cc1ccc(Cl)cc1)[NH+]1CCCC1
JCP2022_093362																																			0.0																																																																				Clc1cccc(N2CCN(c3c4c(nc5nncn35)CCC4)CC2)c1
JCP2022_093367																																																																							1.0																																COc1cccc(OC)c1C(=O)Nc1ccc(C(=O)c2ccncc2)cc1
JCP2022_093378									0.0																																																																														0.0																Cc1cc(C)[n-]c(=NC(=O)C(c2ccccc2)c2ccccc2)c1
JCP2022_093391			1.0																																																																				1.0																																COCCc1nc2ccc(C(=O)[NH+](C)Cc3cccc(-n4cccn4)c3)cc2o1
JCP2022_093392											0.0																					0.0																																																																							CCOC(=O)c1c(N)sc2c1C1CCN2CC1
JCP2022_093395								0.0						0.0																					0.0																		0.0																																																		Cc1ccc(C)c(N2CC[NH+](C(=O)COc3cc(=O)n(C)c4ccccc34)CC2)c1
JCP2022_093405									0.0																																																														1.0																																CC(C)CC(=O)N=Nc1c([O-])[n-]c2ccccc12
JCP2022_093409									0.0														1.0																																																	0.0																															CCOC(=O)c1ccc(-n2c(C)nc3c(cnn3-c3ccccc3Cl)c2=O)cc1
JCP2022_093412									0.0																																																																														0.0																Cc1ccc(C(=O)CSc2nnc(-c3cccnc3)n2N)cc1
JCP2022_093413		1.0							0.0		1.0				1.0																	0.0										0.0																																																													CCOC(=O)c1nc2nc(-c3cccs3)cc(C(F)(F)F)n2n1
JCP2022_093418																																																																			1.0																																				CCc1ccccc1NC(=O)Nc1ccc(F)cc1
JCP2022_093425																																													0.0																																																										COC(=O)c1ccccc1NC(=O)CN(c1ccccc1)S(=O)(=O)[NH+](C)C
JCP2022_093431									1.0																																																																																														CCOC(=O)C1CCC[NH+](S(=O)(=O)c2ccc(OC)cc2)C1
JCP2022_093433											1.0			1.0																																																																																									COc1cc(NC(=O)Cn2ccn(Cc3ccccc3OC)c(=O)c2=O)cc(OC)c1
JCP2022_093442																																													0.0											1.0																																															C[NH+]1CC[NH+](CC(=O)Nc2c(C(=O)C3CC3)oc3ccccc23)CC1
JCP2022_093445			1.0						0.0					1.0																												0.0														0.0																																															O=C(NCCC1=CCCCC1)C1COc2ccccc2O1
JCP2022_093447																																																																																							1.0																CCOc1ccc(-n2nc(C(=O)NCCOC)c3ccccc3c2=O)cc1
JCP2022_093460									1.0																																	0.0	0.0	1.0	0.0			0.0									0.0													0.0																		0.0				0.0							0.0				CC(C)(c1cc(Br)c([O-])c(Br)c1)c1cc(Br)c([O-])c(Br)c1
JCP2022_093462									0.0						0.0																	1.0			0.0																																																							1.0													CCNS(=O)(=O)c1ccc(CCC(=O)Nc2cc(Cl)ccc2Oc2ccccc2)cc1
JCP2022_093464																															1.0																																																																								O=c1ncn2nc(Sc3ccc(F)cc3F)ccc2c1-c1c(Cl)cccc1Cl
JCP2022_093468											1.0																																										0.0																																										0.0								CCOC(=O)c1ccccc1NC(=O)COc1cc(=O)n(CC)c2ccccc12
JCP2022_093469																																																																																																			0.0				CCOC(=O)c1ccc(NC(=S)[NH+]2CCC(O)CC2)cc1
JCP2022_093471																																			1.0																					0.0															1.0																																O=C(Nc1ccc(F)c([N+](=O)[O-])c1)c1ccc2c(c1)OCCO2
JCP2022_093488		0.0							0.0																																																																																						0.0							1.0	CC(C)c1ccc(NC(=O)C[NH2+]CC(c2ccccc2)[NH+](C)C)cc1
JCP2022_093493		0.0							0.0														1.0																																																																																Cc1cc(C)n2ncc(C(=O)NC3CCCCC3)c2n1
JCP2022_093497									0.0		1.0																																																																																												CCNS(=O)(=O)c1ccc(NC(=O)c2cccnc2)cc1
JCP2022_093505			1.0																																																																				1.0	1.0										1.0																					COc1ccccc1N(Cc1ccccc1)S(=O)(=O)c1cccc(C(=O)N=c2cc(C)cc[n-]2)c1
JCP2022_093518									0.0						0.0																																																								1.0																																CCc1ccc(NC(=O)CSc2ccccn2)cc1
JCP2022_093521															0.0																				0.0	1.0																																																																			CCc1nn2c(-c3ccccc3OC)ccnc2c1-c1ccc(F)cc1
JCP2022_093529		0.0							0.0																																																															1.0																															CCOC(=O)CC(=O)c1cc(OC)c(OC)c(OC)c1
JCP2022_093530											0.0			0.0	0.0																														1.0											0.0																																															O=C(CSc1nnc(CSc2nc3ccccc3s2)o1)NC1CCCCC1
JCP2022_093538									1.0																							0.0																																																																							Cc1ccccc1C(=O)[N-]Nc1ccc([N+](=O)[O-])cc1
JCP2022_093547													1.0																																																																																										NS(=O)(=O)c1ccc(-c2nc(-c3ccccc3)no2)cc1
JCP2022_093548																							0.0																																																																			0.0													Cc1ccc(-c2nnc(OCC3CCCO3)c3ccccc23)cc1
JCP2022_093549									1.0					1.0			1.0		1.0																	0.0		1.0				0.0	0.0	0.0				0.0					0.0			1.0			1.0								1.0			0.0		1.0						0.0									1.0	1.0				1.0			0.0				0.0				CN(C)c1ccc(C(=C2C=CC(=[N+](C)C)C=C2)c2ccccc2)cc1
JCP2022_093554																	0.0		0.0									0.0															0.0		0.0														1.0													0.0																							0.0								CCc1ccccc1OCC(O)C[NH2+]C1CCCc2ccccc21
JCP2022_093555		0.0																																																																																													0.0								Cc1ccc(C)c(S(=O)(=O)N=c2[n-]c3ccc(S(N)(=O)=O)cc3s2)c1
JCP2022_093556		0.0									0.0			1.0									0.0																			0.0																																																1.0													COC(=O)c1c(NC(=O)CN(c2ccc(C)c(C)c2)S(C)(=O)=O)sc2c1CCCC2
JCP2022_093576															0.0																				0.0																																																																				CCCN(C(=O)CCc1nc(-c2ccc(C)cc2)no1)c1ccc(OCC)cc1
JCP2022_093583		0.0												1.0			0.0		1.0									0.0						0.0									0.0		0.0				1.0																							0.0						0.0			0.0							0.0		0.0													Cc1ccc(OCC(O)C(C)[NH2+]C(C)C)c2c1CCC2
JCP2022_093594																																																																							1.0							0.0																									O=S(=O)(c1ccccc1)[NH+]1CCN(c2nc3ccccc3s2)CC1
JCP2022_093599			1.0												0.0								0.0																																																1.0	1.0															0.0																Cc1ccc(SCc2cc(=O)n3ccsc3n2)c(C)c1
JCP2022_093603			1.0								1.0																																										1.0																		1.0																															0.0	COC(=O)c1cc(Cl)c(NC(=O)c2cc3ccccc3o2)cc1OC
JCP2022_093604									0.0																																																																																														COc1ccc(C(C)C)cc1S(=O)(=O)n1cnc(C)c1
JCP2022_093608	0.0	0.0				1.0			0.0	1.0				1.0	1.0		0.0	1.0					0.0						0.0			0.0			1.0	0.0			0.0			0.0	1.0	0.0	0.0			0.0		1.0			0.0	1.0		0.0	0.0										1.0					0.0			0.0	1.0	0.0					0.0						1.0		1.0		0.0			0.0				1.0	1.0			COc1cc(C=CC(=O)CC(=O)C=Cc2ccc([O-])c(OC)c2)ccc1[O-]
JCP2022_093621		0.0							0.0								0.0		1.0						0.0										0.0		1.0					0.0	0.0		0.0								0.0			0.0																																				0.0			0.0					1.0			O=c1cc(-c2ccccc2)oc2c1ccc1ccccc12
JCP2022_093628									0.0																																																															0.0																		0.0													O=S(=O)(c1ccc(Br)s1)[NH+]1CCN(c2ccnc3cc(Cl)ccc23)CC1
JCP2022_093630		0.0									0.0			0.0																												0.0																														1.0															0.0																O=c1c2cnn(-c3ccccc3)c2ncn1Cc1ccccc1
JCP2022_093633														0.0	0.0																																																				0.0					0.0															0.0																Cc1ccc(Cn2cnc3ccccc32)cc1
JCP2022_093640									0.0					0.0																					1.0																		0.0																			0.0																															CN(c1ccccc1)S(=O)(=O)c1cccc(C(=O)Nc2ccc3c(c2)CCC3)c1
JCP2022_093649																																																					0.0																																																		Cc1cc(C)c2c(CC(=O)N=c3[n-]nc(C(C)C)s3)coc2c1
JCP2022_093656	0.0										0.0												1.0																																																																																Cn1c(=O)c(=O)n(C)c2cc(N3CCOCC3)c(NS(=O)(=O)c3ccc(F)c(Cl)c3)cc21
JCP2022_093659																																																					0.0																																																		CCOC(=O)C1CC[NH+](S(=O)(=O)c2cc(-c3onc(C)c3C)ccc2C)CC1
JCP2022_093678											0.0																								0.0																																											1.0																									Cc1cccc(Oc2nc3c(C)cccn3c(=O)c2C=C(C#N)c2nc3ccccc3s2)c1
JCP2022_093680		0.0	1.0						0.0																										1.0																																				1.0	1.0													0.0																		CCC(=O)Nc1ccc(NC(=O)c2cc3ccccc3o2)cc1
JCP2022_093685																																																																																							1.0																CCCCS(=O)(=O)Nc1ccc(C(=O)NCC2CCCO2)cc1
JCP2022_093686																																																																								1.0																															O=C(Cc1c(Cl)cccc1Cl)OCC(=O)[NH+]1CCc2ccccc2C1
JCP2022_093697														1.0																					1.0																																					1.0										0.0																					C[NH+]1C(=O)C(c2c([O-])[n-]c3ccccc23)=NC1=S
JCP2022_093709	0.0								0.0		1.0																																																													0.0																															CCn1c(C(C#N)C(=NS(=O)(=O)c2cccs2)c2ccccc2)nc2ccccc21
JCP2022_093711																																																																																							1.0																O=c1c(-c2ccnn2-c2ccccc2F)cnc2n1CCS2
JCP2022_093748		0.0							0.0					1.0		1.0	0.0		1.0				0.0					0.0				0.0		0.0	0.0	0.0		0.0				0.0	1.0		0.0											0.0			0.0											0.0		0.0									0.0	0.0			0.0							0.0			0.0				0.0				O=C(CCc1ccc([O-])cc1)c1c([O-])cc([O-])cc1[O-]
JCP2022_093750																																																																																		1.0																					CC1C(=O)N(Cc2cccc(F)c2)c2ccccc2[NH+]1C(=O)c1ccccc1
JCP2022_093756														1.0												1.0						0.0			0.0								0.0		0.0				1.0						0.0																			1.0							0.0									0.0													CC(C)CC(NC(=O)C(O)C([NH3+])Cc1ccccc1)C(=O)[O-]
JCP2022_093762											1.0																																																													0.0																															Cc1ccc(C(=O)NCCn2cc(SCC(=O)[NH+]3CCOCC3)c3ccccc32)cc1
JCP2022_093765																																			0.0																																																														0.0						O=C(Cn1c2ncccc2c(=O)n1-c1ccccc1)Nc1ccc(F)c(F)c1
JCP2022_093769			1.0																																0.0																																				1.0											0.0					0.0																CCC(=O)Oc1ccc(-c2cnc3ccccc3n2)cc1
JCP2022_093773																																													0.0								0.0																																																		O=C(NCCc1cn2ccsc2n1)C1CCCCC1
JCP2022_093777								0.0																																																																																															Cc1ccc(C2CC(C(F)(F)F)n3nc(C(=O)NCc4ccco4)cc3[NH2+]2)cc1
JCP2022_093787			0.0				0.0				0.0			0.0	0.0		1.0								0.0	1.0									0.0								0.0	0.0	0.0				0.0							0.0			1.0					0.0	0.0						0.0	0.0						0.0			0.0	0.0		1.0			0.0								0.0								C[NH2+]C1CCC(c2ccc(Cl)c(Cl)c2)c2ccccc21
JCP2022_093795		0.0									1.0																															0.0																																											0.0																		C=CCSCC1NS(=O)(=O)c2cc(S(N)(=O)=O)c(Cl)cc2[NH2+]1
JCP2022_093798									0.0																										0.0																																1.0					0.0															1.0																CCCS(=O)(=O)[NH+]1CCCC(C(=O)[NH+]2CCN(c3ccc([N+](=O)[O-])cc3)CC2)C1
JCP2022_093802			1.0												0.0																																																								1.0	0.0																															O=C(Nc1ccc([O-])cc1)c1ccc(NC(=O)c2cccs2)cc1
JCP2022_093807																																																																													0.0																										COc1ccc(Cl)cc1NS(=O)(=O)c1c(C)nc2scc(C)n2c1=O
JCP2022_093810		0.0																																																																	1.0															0.0																					COCCOc1ccc(C(F)(F)F)cc1NC(=O)c1ccc(C(F)(F)F)cc1
JCP2022_093821																																																																																										0.0													O=C1C(Oc2ccc(Cl)cc2)C(c2ccc3c(c2)OCO3)[NH+]1CC1CCCO1
JCP2022_093822																																																																																																						0.0	O=C(C[NH+]1CCc2ccccc2C1)Nc1ccccc1Cl
JCP2022_093831																															1.0																																																																								CCOC(=O)c1c(NC(=O)Cc2ccccc2)sc2c1CC[NH+](C(=O)OCC)C2
JCP2022_093833																																																																																																						0.0	O=S(=O)(c1ccc(Cl)cc1)N1CCn2c1nc1ccccc12
JCP2022_093837									0.0																										0.0																		0.0																																																		CCc1ccccc1NC(=O)c1cc(-c2cccc([O-])c2)on1
JCP2022_093840									0.0					0.0																																																					0.0																							0.0													C[NH+](C)C1(c2nnnn2CCOC(=O)Nc2ccc(Cl)cc2)CCCCC1
JCP2022_093850																			1.0									1.0						1.0				0.0																					1.0																			0.0																									CCOc1cc(C[NH2+]Cc2cccs2)cc(Br)c1OC
JCP2022_093855		0.0							0.0						0.0								0.0												1.0																																			0.0				0.0									1.0												0.0				0.0			0.0	CCNC(=O)COC(=O)c1cc(-c2ccco2)nc2ccccc12
JCP2022_093864											1.0																																																																																												O=C(CCNC(=O)c1ccc(Br)cc1)NC1CCCCCC1
JCP2022_093868																																																																							1.0																																O=C(Cn1nnc2ccccc21)c1ccc(Br)cc1
JCP2022_093869															0.0																																																																			1.0																					Cc1cccn2c(=O)c3cc(C(=O)NC4CCCCC4)sc3nc12
JCP2022_093870									0.0																																																															1.0																															CC(C)Cc1n[n-]c(=NC(=O)c2cc(-c3ccccc3)nc3ccccc23)s1
JCP2022_093880									0.0																																																																														1.0																Cn1c(NC(=O)c2ccc(Cl)cc2)cc(=O)n(C)c1=O
JCP2022_093882											1.0																																																																																												CC(CCc1ccccc1)NC(=O)c1ccc(F)cc1
JCP2022_093883											1.0												1.0																																																																																CCOc1cc(-c2noc(CCC(=O)NCCc3ccccc3)n2)ccc1OC
JCP2022_093885																	0.0																																																																																						Cc1ccc(C)c(N2CC[NH+](C(=O)Cn3ncc4ccsc4c3=O)CC2)c1
JCP2022_093890			1.0								1.0						0.0										1.0																1.0																												1.0	1.0						1.0									0.0																O=C(Nc1ccc2c(c1)OCO2)c1cc(C2CC2)on1
JCP2022_093891														1.0																																																																																									CSc1ccccc1C(=O)NCc1ccccc1C
JCP2022_093901									0.0		0.0			0.0												0.0										1.0									1.0																													1.0																					0.0				0.0				CC(=O)c1ccc(S(=O)(=O)[N-]C(=O)[NH2+]C2CCCCC2)cc1
JCP2022_093906																																																																																										1.0													Cc1cc(CCC(=O)[O-])c(C)cc1CCC(=O)[O-]
JCP2022_093908			1.0									1.0	1.0				1.0								0.0						0.0						1.0				0.0	1.0																													1.0																0.0													0.0			O=c1cc(-c2ccccc2)oc2ccccc12
JCP2022_093914									0.0					0.0																															0.0																																													0.0													O=C(NC1CCCCC1)[NH+](Cc1ccccc1)Cc1ccco1
JCP2022_093917								1.0	0.0																							0.0																					0.0																																		0.0																Cc1sc2ncnc(OCC(=O)[NH+]3CC[NH+](S(=O)(=O)c4ccc(Cl)cc4)CC3)c2c1C
JCP2022_093918																																																																							1.0																																COc1ccc(C)cc1NC(=O)Cn1c(=O)oc2ccccc21
JCP2022_093921											1.0																																																																																												Cc1nn(C)c(C)c1NC(=O)C(C#N)=C[NH+](C)C
JCP2022_093924															1.0																																						0.0																																																		COc1ccc(NC(=O)Cc2noc3ccc(C)cc23)cc1Cl
JCP2022_093929									0.0																																																																																	0.0					1.0								CCc1ccc(-c2nc(C[NH+]3CCC(C(=O)NCc4ccc(F)cc4)CC3)c(C)o2)cc1
JCP2022_093938														0.0			0.0		0.0							0.0		1.0						0.0									0.0	0.0	0.0																			0.0										1.0				0.0			0.0	0.0		1.0																			C[NH2+]CCC(Oc1ccccc1C)c1ccccc1
JCP2022_093945																																0.0																																																		1.0																					O=C(Cc1ccc(Cl)cc1)Nc1ccc(C(=O)[NH+]2CCOCC2)cc1
JCP2022_093946																			1.0																			1.0																																		0.0																															CCCc1noc2c1C(=NO)CCC2
JCP2022_093955											1.0																																																																			1.0																					0.0				COC(=O)C1CC[NH+](C(=O)c2sc3nc(-c4ccccc4)cn3c2C)CC1
JCP2022_093956	0.0								0.0																										0.0																																					0.0																							0.0								CC(C)C1c2ccc(F)cc2CCC1(CC[NH+](C)CCCc1nc2ccccc2[n-]1)OC(=O)C1CC1
JCP2022_093958									0.0		0.0																																																																																												O=C(Cn1cnc2c(nnn2-c2ccc(F)cc2)c1=O)[NH+]1CCCC1
JCP2022_093965									0.0						1.0								0.0												1.0																																																																				Cc1cc2ncn(CCC(=O)NC(C)(C)C)c2cc1C
JCP2022_093968																															0.0																														0.0																									0.0																	COc1cc(NC(=O)c2ccc(-c3ccc(Cl)cc3)o2)cc(OC)c1
JCP2022_093977	0.0	0.0	0.0				1.0		1.0					1.0			0.0		1.0							0.0	0.0	0.0							0.0			1.0				1.0	0.0		0.0				0.0							0.0			0.0					1.0							0.0	1.0		1.0				0.0			1.0						0.0	0.0		0.0		0.0			0.0				1.0				CC(C)(C)c1ccc(S(=O)(=O)C=CC#N)cc1
JCP2022_093990															0.0																																																								1.0	0.0																															Cc1ccc[n-]c1=NC(=O)c1ccc(Cl)c(S(=O)(=O)[NH+]2CCCCCC2)c1
JCP2022_093996															0.0																				1.0																		0.0																																																		CCc1ccc(CNC(=O)Cn2nc(-c3ccc(Cl)cc3)ccc2=O)cc1
JCP2022_094002			1.0				1.0							1.0			0.0		1.0							0.0	1.0	1.0								0.0														0.0									0.0					1.0			1.0				1.0	0.0		0.0							0.0						0.0		0.0	1.0					0.0								Cc1oncc1C(=O)Nc1ccc(C(F)(F)F)cc1
JCP2022_094009																																											0.0																								0.0											0.0												0.0													O=C(c1ccco1)[NH+]1CCN(c2ncnc3scc(-c4cccs4)c23)CC1
JCP2022_094010											0.0												0.0																																																																												0.0				CCc1ccc(NC(=O)C[S+](O)CC(=O)Nc2ccc(N3CCOCC3)cc2)cc1
JCP2022_094011																																																							1.0																																																O=c1oc(-c2ccc(Cl)cc2Cl)nc2ccc([N+](=O)[O-])cc12
JCP2022_094014	1.0	0.0							0.0																										0.0							0.0			0.0												0.0																																			0.0											COCC[NH+]1CCn2c(nc3cc(NC(=O)NC4CCCCC4)ccc32)C1
JCP2022_094015														1.0																																																																																									CN(C)c1nc(N(C)C)n(C(=O)c2ccc(F)cc2)n1
JCP2022_094021																			0.0									0.0						0.0	0.0																																																																				Cc1cc(C(=O)Nc2ccc(N3CCOCC3)cc2)c2ccccc2n1
JCP2022_094022												0.0	0.0																																																																																	1.0									[NH3+]CCCCC[NH3+]
JCP2022_094025			1.0								0.0						0.0																												0.0																																										0.0																Nn1c(-c2ccccn2)nnc1-c1ccccn1
JCP2022_094037			1.0																																																																				1.0																															0.0	CC(=O)c1ccc2c(c1)C1C=CCC1C(c1cc3c(cc1Br)OCO3)[NH2+]2
JCP2022_094044																																							0.0																																																																COc1ccc(CNC(=O)c2ccc(NS(=O)(=O)c3c(C)noc3C)cc2)cc1
JCP2022_094048			1.0								1.0																																																												1.0	0.0																															CCCc1cc(C(=O)N=c2ccc(Cl)c[n-]2)cs1
JCP2022_094050														1.0											1.0			1.0							1.0																		1.0			0.0																																1.0												1.0			CCC(C)n1ncn(-c2ccc(N3CCN(c4ccc(OCC5COC(Cn6cncn6)(c6ccc(Cl)cc6Cl)O5)cc4)CC3)cc2)c1=O
JCP2022_094058																																																																			0.0					1.0																															CCC1(O)C(=O)OCc2c1cc1n(c2=O)Cc2cc3c([N+](=O)[O-])cccc3nc2-1
JCP2022_094061														1.0	1.0											1.0										1.0												1.0	1.0						0.0	1.0																																															CC(C)[NH2+]CC(O)COc1ccc(COCCOC(C)C)cc1
JCP2022_094063															0.0																																																									0.0																															CC(=O)[N-]N1C(=O)c2ccccc2[NH2+]C1c1ccccc1[O-]
JCP2022_094066																																			0.0							0.0																																																													O=C(CSc1cccs1)NCCc1ccccc1
JCP2022_094067											1.0						1.0																																				1.0																																																		Cc1cccc(C)c1OCCn1c(CCNC(=O)C2CCCCC2)nc2ccccc21
JCP2022_094081									0.0																										0.0																																																																				CCOc1ccc(NC(=O)C2CC(=O)N3CCC[NH+]=C3S2)cc1
JCP2022_094083																																													0.0																																					0.0										0.0											COc1ccccc1NC(=O)c1ccc(COc2ccccc2OC)o1
JCP2022_094100																																																																																		0.0																					CCC(=O)N1CCc2cc(S(=O)(=O)N(C)c3ccc(OC)cc3OC)ccc21
JCP2022_094126																																			0.0																																																							0.0													Fc1ccc(C(c2nnnn2C2CCCC2)[NH+]2CCc3ccccc32)cc1
JCP2022_094128																																																																														1.0																									O=C(C1CCCCC1)[NH+]1CCC(c2nc3ccccc3[n-]2)CC1
JCP2022_094138											0.0																																																																																												COc1ccc(N=c2nc3c(c[n-]2)C(=O)CC(c2ccccc2)C3)cc1
JCP2022_094141														1.0																		1.0			0.0																																																																				O=[N+]([O-])c1cc(F)c(N2CCCC2)cc1N1CC[NH2+]CC1
JCP2022_094145															1.0																																																																																								Cc1cccc(=NC(=O)CCS(=O)(=O)c2ccccc2)[n-]1
JCP2022_094162		0.0	1.0																																																					0.0															1.0																								0.0								Brc1ccc(-c2ncc3ccccn23)cc1
JCP2022_094165																																			1.0																																																																				CCOC(=O)c1ccc(NC(=O)CSc2nnc(COc3ccccc3OC)n2C)cc1
JCP2022_094166		0.0									1.0	0.0	0.0	1.0																														0.0																																																		0.0	0.0				0.0				[NH3+]CC[NH2+]CC[NH2+]CC[NH3+]
JCP2022_094172																																			0.0																																					0.0																															COc1ccc(N2CC[NH+](C(=O)c3csc4ccccc34)CC2)cc1
JCP2022_094177											0.0				0.0																	0.0																																																																							CCOC(=O)c1c(-c2ccccc2)oc2ccc([O-])c(C[NH+]3CCCC3)c12
JCP2022_094178																							0.0												1.0																																																																				COc1ccc(C(C)NC(=O)CN(c2cc(OC)ccc2OC)S(=O)(=O)c2ccccc2)cc1
JCP2022_094181		0.0									0.0																																																																												1.0																Cc1c(C)n(CC(O)C[NH+](CCO)CCO)c2ccccc12
JCP2022_094182	0.0																						0.0																																																	0.0																															O=C(N=c1[n-]nc(-c2ccc(F)cc2)o1)c1ccco1
JCP2022_094183														0.0																																																																																									CCOC(=O)C1C(C=C(C)C)C1(C)C
JCP2022_094191									0.0					0.0									1.0									0.0			0.0										0.0																						1.0																												0.0								Cc1cc(S(=O)(=O)[NH+]2CCN(c3c(C)cccc3C)CC2)ccc1F
JCP2022_094192		0.0													0.0																																										0.0																		0.0																	0.0											O=C(CN1C(=O)c2cccc3cccc1c23)NCc1ccc2c(c1)OCO2
JCP2022_094210	1.0	0.0																														0.0			0.0																					0.0																																							0.0				0.0				COc1cc(C[NH+]2CC[NH+](C(=O)CC(C)C)CC2)cc(OC)c1[O-]
JCP2022_094222														1.0																																																																																									NC(=O)CCn1ccc2ccccc21
JCP2022_094229		0.0							1.0						0.0																				1.0							1.0		1.0	0.0								0.0				1.0																		1.0																	0.0											O=c1oc2ccc3ccccc3c2cc1-c1nnc(-c2ccccc2)o1
JCP2022_094233									0.0																										0.0																																					1.0															1.0																Cc1ccc(-c2nc(CSCC(=O)[NH+]3CC[NH+](C(=O)c4ccco4)CC3)c(C)o2)cc1
JCP2022_094241											1.0																																																																																												Cc1ccc(S(=O)(=O)N=c2[n-]c3ccccc3s2)cc1
JCP2022_094245			1.0																																																																				1.0																																COc1ccc(NC(=O)c2cc3ccccc3o2)cn1
JCP2022_094246		0.0							0.0					0.0																					0.0							0.0			0.0								0.0			0.0	0.0														1.0														0.0							0.0			0.0								COc1ccc(-c2ccc(-c3noc(C(C)C)n3)c(OC)n2)cc1
JCP2022_094274		1.0							0.0																							0.0										0.0																																																0.0					0.0				1.0			1.0	COC(=O)c1sc2nc3c(c(-c4cccs4)c2c1N)CCCC3
JCP2022_094279			1.0																																																																				1.0																0.0																Fc1ccccc1CSCc1nc2ccccc2[n-]1
JCP2022_094280			1.0																																																																																																				Cn1ccsc1=NC(=O)Nc1cccc(C(F)(F)F)c1
JCP2022_094291															0.0								0.0												1.0																		0.0																																																		CCOc1ccc(N(C(=O)c2ccc(OC)cc2)S(=O)(=O)c2ccc3c(c2)n(C)c(=O)n3C)cc1
JCP2022_094312	0.0								0.0						0.0																																																									1.0																															Cc1noc(C)c1COC(=O)CCOc1ccccc1
JCP2022_094320											1.0				1.0																					0.0																	0.0																																																		O=C([O-])CCCC=CCC1C(O)CC(O)C1C=CC(O)COc1cccc(Cl)c1
JCP2022_094323			1.0						0.0										1.0																0.0																																0.0				1.0							0.0																									c1ccn(-c2ccc(N3CCOCC3)cc2)c1
JCP2022_094326											0.0																																																																							1.0																					Cc1cnc(C)c(N2CC[NH+](C(=O)C3CCC(=O)[NH+](CCc4cccc(F)c4)C3)CC2)n1
JCP2022_094339															0.0																																																									0.0																															Cc1nnc(SCC(=O)c2ccc(Br)cc2)s1
JCP2022_094341																																																													1.0																																										COc1ccc(C(CNC(=O)c2ccc3c(c2)CCC3)[NH+](C)C)cc1
JCP2022_094342														1.0																																																																																									CCS(=O)(=O)c1ccc2oc(SCC(=O)Nc3ccc(OC)cc3OC)nc2c1
JCP2022_094347														1.0					0.0								0.0	0.0				0.0		0.0				1.0																					1.0													1.0															1.0	1.0				0.0			0.0								COc1cc(C2c3cc4c(cc3C(OC3OC5COC(C)OC5C(O)C3O)C3COC(=O)C23)OCO4)cc(OC)c1[O-]
JCP2022_094352																																			0.0								1.0																																																												C=CCc1ccccc1OCC(O)C[NH+]1CCN(c2ccccc2F)CC1
JCP2022_094353			1.0																				0.0									0.0																																							0.0																																CN(C)c1ccc(C=NNc2cccc(C(=O)[O-])c2)cc1
JCP2022_094361			1.0											0.0			0.0										0.0																		0.0											0.0	0.0										0.0				1.0	1.0																				0.0											CC1(C)Cc2c(sc3nc(-c4cccs4)n(N)c(=O)c23)CO1
JCP2022_094366									0.0		1.0																																																																																												CC[NH+](CC)CCCNC(=O)C1c2cc(OC)c(OC)cc2C(=O)[NH+](C)C1c1cccs1
JCP2022_094383																																1.0																					0.0																									1.0												1.0													Cc1nn(Cc2ccc(C(=O)NC3CCCCC3)o2)c(C)c1Br
JCP2022_094384	0.0													0.0																																										0.0															1.0	0.0																															CCOc1ccc(S(=O)(=O)NCc2ccccc2)cc1C(N)=O
JCP2022_094389										1.0																																																																										0.0																			CC#CC(=O)NC1CCCN(c2c(F)cc(C(N)=O)c3[nH]c(C)c(C)c23)C1
JCP2022_094407																																													0.0																																															0.0			0.0								O=C(CSc1nnc2scc(-c3ccc(Cl)cc3)n12)NCc1ccc2c(c1)OCO2
JCP2022_094427														1.0			1.0																																																																						1.0																N=c1[n-]cnc2c1nc(Br)n2C1OC(CO)C(O)C1O
JCP2022_094441											1.0			0.0			0.0																												0.0																																	1.0									0.0																CCCCn1c(=N)n(CC(O)COc2ccc(C)cc2)c2ccccc21
JCP2022_094443			1.0					1.0									0.0																																																						1.0																																O=C(Nc1ccc2c(c1)nc1n2CCOC1)C1CCCCC1
JCP2022_094446											1.0						0.0						1.0																					0.0	0.0																						0.0																																				CCn1c(Cn2nnc(-c3ccccc3)n2)nnc1SCc1ccc(Cl)c(Cl)c1
JCP2022_094455															0.0																																																									0.0															0.0																Cc1c[n-]c(=NC(=O)C2CCCC2)s1
JCP2022_094478																	0.0																										0.0																								1.0					1.0																		0.0									0.0				CCOC(=O)c1ccccc1NC(=O)c1c(F)c(F)c(F)c(F)c1F
JCP2022_094495								0.0	1.0					0.0	0.0								0.0																			1.0																																													1.0			0.0													Cc1nn(-c2ccccc2)c2sc(C(=O)[NH+]3CCCCC3)cc12
JCP2022_094497									0.0																																																																																						0.0								O=C1CSC(c2ccncc2)[NH+]1Cc1ccco1
JCP2022_094499																																																								0.0																																															O=C(CS(=O)(=O)Cc1ccccc1)N=c1[n-]c2ccccc2s1
JCP2022_094502									1.0																							0.0																																																		0.0																					CC(=O)Nc1ccc(S(=O)(=O)Nc2ccc(S(=O)(=O)[NH+]3CCCCCC3)cc2)cc1
JCP2022_094508	0.0	0.0	1.0						0.0								0.0										1.0															0.0											1.0					1.0													1.0						0.0										1.0		0.0			0.0			0.0								Cc1ccc(-c2nc3ccccc3[n-]2)s1
JCP2022_094533									0.0																																																															0.0																															CC(=N[N-]C(=O)c1ccc(Cl)c(S(=O)(=O)Nc2ccccc2Cl)c1)c1ccncc1
JCP2022_094553		0.0							0.0						0.0																	0.0													0.0																																										1.0																O=C1CCC[NH+]1CCC1CC[NH+](C(=O)Nc2ccccc2)CC1
JCP2022_094554		0.0							0.0																										1.0							0.0																																													1.0					0.0											CCOC(=O)COc1ccc2c3c(c(=O)oc2c1C)CCC3
JCP2022_094558																																																																						1.0		0.0																															Cc1ccc(CSCCNS(C)(=O)=O)cc1
JCP2022_094561															0.0																																																																																								C[NH+]1CC[NH+](C2=CC(=O)OC23CCCCC3)CC1
JCP2022_094563									0.0																								1.0		0.0																																1.0					1.0																		0.0					0.0								Cn1c(=O)c2c(nc(SCc3ccccc3)n2Cc2ccc(Cl)cc2)n(C)c1=O
JCP2022_094581					0.0																																										1.0															0.0																																									CCCCCCCCCCCCCCCCCCCC(=O)[O-]
JCP2022_094587														1.0																																																																				0.0																					CC[NH+](CCn1cccn1)C(=O)c1cc(COc2c(F)cccc2F)on1
JCP2022_094596									0.0																																	0.0														1.0																																							0.0								Cc1nn2c(C(F)(F)F)cc(-c3ccc(Cl)cc3)nc2c1C(=O)[NH+]1CCOCC1
JCP2022_094608											0.0																																																																																												Cc1ccc(CC(=O)NCCc2ccc(S(N)(=O)=O)cc2)cc1
JCP2022_094618											1.0																	0.0						0.0											1.0														0.0																																												COc1ccccc1CNC(=O)CSc1nc2nc(C)cc(C)n2n1
JCP2022_094627											0.0																																																																																												CC(=O)Nc1ccc(Nc2cc(N3CCOCC3)c3nonc3c2[N+](=O)[O-])cc1
JCP2022_094648			1.0						0.0																										0.0	1.0										1.0																	1.0				1.0				1.0	0.0															0.0																O=c1c(Cl)c(Cl)cnn1-c1ccccc1
JCP2022_094651									0.0						0.0																														0.0								0.0																																					0.0													CCOC(=O)c1c(NC(=O)C(F)(OC)C(F)(F)F)sc(C(=O)[NH+]2CCCCC2)c1C
JCP2022_094657											0.0																																																																																												CCOC(=O)c1cc(NC(=O)N=c2cc(C)cc[n-]2)c(C)nc1C
JCP2022_094663									0.0																										0.0																		0.0																													1.0																					O=C(Oc1ccc(N(Cc2cccs2)C2=[NH+]S(=O)(=O)c3ccccc32)cc1)c1ccccc1
JCP2022_094670																																			0.0																																0.0				1.0																																Cc1ccccc1NC(=O)Nc1ccc(C(F)(F)F)cc1
JCP2022_094679																																																					1.0																																																		Cc1cc(Cl)ccc1OCC(=O)Nn1c(C)ccc1C
JCP2022_094680																																0.0																																																																							COc1cc(OC)c(C2[NH2+]c3cccc4cccc(c34)[NH2+]2)c(OC)c1
JCP2022_094683																																																																								0.0										1.0																					COc1ccc(CC(=O)N=c2[n-]c(C(C)(C)C)cs2)cc1
JCP2022_094688																																																																								0.0																															CC1=N[NH+](C(=O)c2c(Br)c(C)nn2C)C(O)(C(F)(F)F)C1
JCP2022_094690		0.0												1.0												1.0									1.0																																				1.0			0.0							0.0						1.0																[NH3+]CCCC([NH3+])(C(=O)[O-])C(F)F
JCP2022_094709		0.0	1.0																						0.0				1.0			0.0			0.0																	1.0				0.0				1.0											1.0	1.0																							0.0								COc1cc(C=Cc2ccc([O-])cc2)cc(OC)c1
JCP2022_094713																	0.0																																																																																						CC(Oc1ccccc1)C(=O)Nc1ccccc1C(=O)OCc1cc(=O)n2nc(C(C)C)sc2n1
JCP2022_094717														1.0																					0.0										0.0											0.0											0.0																				0.0			0.0													O=C(c1ccc(COc2ccc(Cl)cc2)o1)[NH+]1CC[NH+](Cc2ccc3c(c2)OCO3)CC1
JCP2022_094718																							1.0																																																																																O=C(NCCc1ccccc1)C1CC[NH+](S(=O)(=O)[NH+]2CCOCC2)CC1
JCP2022_094723		0.0							0.0		1.0				0.0							0.0										0.0			0.0							0.0		0.0																												1.0													0.0							0.0			0.0								COC(=O)c1sc2ccccc2c1N
JCP2022_094724			1.0						0.0					1.0																																																				0.0					1.0																						1.0										O=c1cc(-c2cccs2)oc2ccc(Cl)cc12
JCP2022_094728									0.0																																																																																														c1ccc(-n2nnnc2Oc2ccc(-c3nnco3)cc2)cc1
JCP2022_094753																																																																								1.0																															CC(=O)CCn1c(=O)n(CCC(C)=O)c(=O)n(CCC(C)=O)c1=O
JCP2022_094757											1.0																																																																																												O=C(Nc1c(C(=O)Nc2cccc(C(F)(F)F)c2)oc2ccccc12)c1cc(=O)c2ccccc2o1
JCP2022_094766									0.0		0.0			0.0	0.0																	0.0													0.0																																													1.0													O=C(c1cccc(C(=O)N2CCc3ccccc32)n1)N1CCc2ccccc21
JCP2022_094768									0.0																							0.0																																								1.0																															COc1ccc(-n2c(Cc3cccn3C)nnc2SCC(=O)Nc2ccccc2)cc1
JCP2022_094772											0.0			0.0																																																																																									COc1ccc(CCNC(=O)c2[nH]c(C)c(C(C)=O)c2C)cc1
JCP2022_094773									0.0					1.0																					0.0																																																																				COc1cc(Nc2ccc(C)cc2)c([N+](=O)[O-])nc1[N+](=O)[O-]
JCP2022_094776																																				1.0																																										0.0																									COc1ccc(-c2noc(-c3ccc(C)cc3Cl)n2)cc1OC
JCP2022_094779											0.0																																																																							0.0																					O=C(CSc1nnc(COc2ccccc2)o1)[NH+]1CCCCC1
JCP2022_094780									0.0					1.0																																																																																									CCCCCCCC(=O)OCC(COC(=O)CCCCCCC)OC(=O)CCCCCCC
JCP2022_094786																																							0.0																																																																COc1cc(OC)c(NC(=O)c2cc(S(=O)(=O)[NH+]3CCOCC3)cn2C)cc1Cl
JCP2022_094787									0.0		0.0																																																																																												Cc1cc(C)cc(CSCC(=O)[N-]N=C2CCCCCC2)c1
JCP2022_094797																																																																																																			0.0				COC(=O)C=Cc1cccc(N(Cc2ccc(-c3ccc(N(C)C)cc3)cc2)C(=O)C2CCCCC2)c1
JCP2022_094814			1.0						0.0																																	0.0																													1.0	1.0															0.0																COc1cccc(-c2cc(C(=O)NCc3ccco3)no2)c1
JCP2022_094815			1.0																																0.0																																				1.0																																O=C(Nc1ccc(N2CCOCC2)cc1)c1ccc2c(c1)OCO2
JCP2022_094827																																																																																		0.0																					COc1ccc(OC)c(NC(=O)Nc2ccc3c(c2)CCC3)c1
JCP2022_094832																																							0.0																																																																Cn1ncc(Cl)c1C(=O)[NH+]1CCC(Cc2ccccc2)CC1
JCP2022_094833														1.0																																																																																									Cc1ccccc1CS(=O)(=O)c1cn(CC(=O)[NH+]2CCC(C)CC2)c2ccccc12
JCP2022_094835											0.0			0.0	0.0																	1.0			0.0																					0.0											0.0					0.0																		0.0													Cn1c2c(c(=O)n(C)c1=O)C(C(F)(F)F)(C(F)(F)F)[NH+]=C(CCC1CCCCC1)N2
JCP2022_094841																							0.0																																																																																Cc1cccc(C(=O)[NH+]2CCc3ccccc3C2)c1[N+](=O)[O-]
JCP2022_094843																																																																														1.0									1.0																COc1ccccc1OCCSc1nc(=O)c2ccccc2[n-]1
JCP2022_094846		0.0							0.0					0.0								0.0										0.0										0.0											0.0																			0.0						0.0									0.0								0.0							0.0	CCOC(=O)c1sc(-c2ccc(OC)cc2)cc1NC(C)=O
JCP2022_094848			1.0						0.0																																																														1.0																1.0																CC(C)(C)C(=O)N=c1[n-]c2ccc(S(C)(=O)=O)cc2s1
JCP2022_094854		0.0	1.0								0.0						0.0																		0.0																		0.0														0.0				1.0	1.0															0.0																CCC1CCc2c(sc(NC(=O)c3ccco3)c2C(N)=O)C1
JCP2022_094855											0.0			1.0																																																																									1.0																COc1ccc(=NS(=O)(=O)c2ccc(N)cc2)[n-]n1
JCP2022_094859																			0.0																																																																												0.0								[NH3+]C(CC1c2ccccc2Oc2ccccc21)(C(=O)[O-])C1CC1C(=O)[O-]
JCP2022_094862									0.0		0.0																								0.0							1.0		1.0												1.0																															1.0					1.0			0.0			0.0					COC(=O)C=c1sc2nc3ccccc3n2c1=O
JCP2022_094865			1.0																																0.0																																				1.0																																COc1ccc(NC(=O)c2cc(F)c(F)cc2Cl)cc1Cl
JCP2022_094871		0.0	1.0																																																																				1.0																0.0		0.0														Cn1c(CNc2ccccc2)nc2ccccc21
JCP2022_094876									0.0					1.0																																																					1.0					1.0																															C[NH+](C)CCCN(C(=O)CCOc1ccccc1)c1nc2ccc(F)cc2s1
JCP2022_094877											1.0																																													0.0																0.0																															OCCn1c(SC2CCCCC2)nc2ccccc21
JCP2022_094887											1.0					0.0																			0.0																																											0.0												1.0													O=S(=O)(NCc1csc(-c2cccnc2)n1)c1ccc(Cl)s1
JCP2022_094888	0.0	0.0																																	0.0																		0.0																			0.0											1.0																				O=C([O-])COc1ccccc1C(N=c1cccc[n-]1)c1cc(Cl)c2cccnc2c1[O-]
JCP2022_094895		0.0							0.0																																	0.0	0.0																								1.0																				1.0					0.0											Cn1c(C(=O)NCC[NH+]2CC[NH+](C)CC2)cc2c(=O)n(C)c3ccccc3c21
JCP2022_094912									0.0																																																																																														CCCOc1ccc(C2C(=O)[NH+](C3CCCCC3)CC(=O)[NH+]2CCC)cc1OC
JCP2022_094920																																																					0.0																			1.0																															Cc1ccc(CC(=O)N=c2[n-]c3ccccc3[n-]2)cc1C
JCP2022_094926																																																																																							0.0																COc1ccc(-c2cn3c(C)c(C(=O)[NH+]4CCN(c5ccc(F)cc5)CC4)sc3n2)cc1
JCP2022_094928									0.0																							0.0										0.0																																								1.0										0.0			0.0								O=C(CC[NH+]1C(=O)c2ccccc2C1=O)[NH+]1CCCCCC1
JCP2022_094946																																																					0.0			0.0											1.0																																				Cc1cc(=NS(=O)(=O)c2ccc(NC(=O)COc3ccccc3Cl)cc2)[n-]o1
JCP2022_094951														1.0																																																																												1.0													C=CC1C[NH+]2CCC1CC2C(OC(=O)c1ccc(OC)cc1)c1ccnc2ccccc12
JCP2022_094964		0.0							0.0						0.0																				1.0							0.0																																																													Cc1cc(=O)oc2cc(OCC3CC(c4ccccc4)=NO3)ccc12
JCP2022_094972																	0.0						0.0												0.0																																																																				COC(=O)c1c(-c2cccs2)csc1NC(=O)COc1ccccc1
JCP2022_094980		0.0									0.0																0.0								1.0							0.0			0.0																						0.0				1.0	0.0																															COc1ccc(C2=NCC(CSc3nnc(-c4ccc5c(c4)OCO5)o3)S2)cc1
JCP2022_094983																																																																								0.0																	0.0														O=C(Nc1cccc([O-])c1)c1cc(-c2ccco2)on1
JCP2022_094990																																																																		0.0																																					O=C(CF)CNC(=O)C(Cc1ccccc1)NC(=O)c1cccc2ccccc12
JCP2022_094991											0.0																																																																																						0.0						Cc1ccc(C)c(NC(=O)CCCn2nc(C)c3sc4ccccc4c3c2=O)c1
JCP2022_094995																																																																								0.0															0.0																Clc1ccc(-c2cnc3n2CCCCC3)cc1
JCP2022_094998		0.0																																																																						0.0																															O=C(Nc1ccc(F)cc1)c1ccccc1NS(=O)(=O)[NH+]1CCCC1
JCP2022_095017																																																																														0.0									1.0																CC1Cc2ccccc2[NH+]1S(=O)(=O)c1c(N)n(C)c(=O)n(C)c1=O
JCP2022_095018									0.0					0.0																		0.0													1.0																																																										C[NH+](C)Cc1cc(C(C)(C)C)c([O-])c(C(C)(C)C)c1
JCP2022_095021																																																																							1.0																																CC1CC[NH+](C(=O)CCNC(=O)c2ccccc2)CC1
JCP2022_095022	0.0	0.0	1.0											1.0	0.0		0.0		1.0														1.0	1.0										1.0				1.0											0.0								1.0				1.0	1.0													0.0		0.0			1.0					0.0							0.0	[O-]c1c(C[NH+]2CCCCC2)cc(Br)c2cccnc12
JCP2022_095028		0.0																	1.0			0.0						1.0										1.0				1.0											1.0						1.0																												0.0																Cc1ccc(-c2csc(Cc3nc(-c4cc5ccccc5oc4=O)cs3)n2)cc1
JCP2022_095029		0.0						0.0	0.0																										0.0							0.0																														0.0																											0.0				Cc1cc(-c2nc3ccccc3o2)c2ccccc2n1
JCP2022_095032	0.0														0.0																																																																																								O=S(=O)(Nc1ccccc1N1CCOCC1)c1ccc(Cl)s1
JCP2022_095033											1.0																																																																																												C[NH+](C)CCNC(=O)C(=O)Nc1ccc2c(c1)N(S(=O)(=O)c1cccs1)CCC2
JCP2022_095040																							1.0																														0.0																																																		CC(CCc1ccccc1)NC(=O)c1ccc(NC(=O)c2ccc(Cl)cc2Cl)cc1
JCP2022_095042																			1.0									1.0						1.0				0.0																					1.0													0.0																															O=C(CSCc1ccc(Cl)cc1)N=c1[n-]ccs1
JCP2022_095050											1.0																																																																																												COc1ccc(S(=O)(=O)Nc2cccc(SC)c2)cc1C(=O)[NH+]1CCOCC1
JCP2022_095053									0.0																																																																																														CC[NH+](CC)CC[NH2+]C(C(=O)Nc1cc(C(F)(F)F)ccc1Cl)c1ccccc1
JCP2022_095057																																																																														0.0														1.0											CCOC(=O)c1c(C[NH+]2CCCCC2)oc2ccc([O-])cc12
JCP2022_095058																																																																								0.0																															O=C1c2ccccc2C(=O)N1c1ccc(Cc2ccncc2)cc1
JCP2022_095059				0.0			0.0	0.0		0.0	0.0		0.0	1.0	1.0		0.0		1.0			1.0			1.0	0.0		1.0		0.0	1.0		1.0	0.0	0.0		1.0	1.0			1.0			0.0	0.0				0.0		0.0					0.0			1.0	0.0	1.0			0.0			0.0				0.0	0.0		0.0							0.0			1.0			0.0	1.0	0.0	1.0									0.0			0.0	Clc1ccccc1C(c1ccccc1)(c1ccccc1)n1ccnc1
JCP2022_095063																																																																																		1.0																					C[NH+]1CC[NH+](C(=O)CC[NH+]2C(=O)c3ccccc3C2=O)CC1
JCP2022_095066		0.0							0.0																																	0.0	1.0		1.0																																															0.0											O=c1c(-c2ccc(Cl)cc2)coc2c(C[NH+]3CCOCC3)c([O-])ccc12
JCP2022_095076																																			0.0																																																																				CCOc1ccc(CNC(=O)c2ccc3c(c2)c(C)c(C)n3C)cc1
JCP2022_095090											0.0																								0.0																																																																				CCOC(=O)C1CC[NH+](C(c2cccc(F)c2)c2c([O-])cc(C)n(CCOC)c2=O)CC1
JCP2022_095091														1.0																																																																																									COc1ccc(NC(=O)c2cccnc2SC)cc1OC
JCP2022_095092											0.0																																																																																												Cc1ccc(S(=O)(=O)c2nc(S(=O)(=O)c3ccccc3)sc2N2CC[NH+](C)CC2)cc1
JCP2022_095103		0.0	1.0						0.0		0.0						1.0										1.0								0.0																																1.0				1.0	1.0						0.0									1.0		0.0			0.0							0.0			0.0	COc1ccc(-c2nc(-c3ccccc3)no2)c(OC)c1
JCP2022_095107														0.0			0.0						1.0																																																																																Cc1ccc(NS(=O)(=O)c2ccc3c(c2)CC(C)[NH+]3C(=O)C2CCC2)cc1Cl
JCP2022_095111											1.0																																																								0.0					1.0																															O=C(Cn1cc([N+](=O)[O-])cn1)Nc1ccc(Cn2cc(Br)cn2)cc1
JCP2022_095132									1.0							0.0							0.0																																0.0															0.0																													0.0				Cc1ccc(S(=O)(=O)Cc2ccc(C(=O)[O-])o2)cc1
JCP2022_095139	0.0								0.0																																																																																														CCOc1ccccc1NS(=O)(=O)c1cccs1
JCP2022_095145									0.0		1.0																																																																																												Cc1cc(=NS(=O)(=O)c2ccc(NC(=O)c3ccco3)cc2)[n-]c(C)n1
JCP2022_095153														0.0	0.0																																																																																								CC1(C)C(=O)OC(c2cccs2)C2(CCCCC2)C1=O
JCP2022_095155														1.0																																																																																									O=C([O-])CCN1c2ccccc2Sc2ccccc21
JCP2022_095160			1.0																																																																					1.0										0.0																					CCc1ccc(C(=O)N=c2[n-]c(C)cs2)s1
JCP2022_095165											1.0																																																																							1.0																					COc1ccc(OC(C)C(=O)[NH+](C)Cc2nc(-c3ccccc3)no2)cc1
JCP2022_095168		0.0							0.0													1.0										1.0			0.0																																																																				Cc1ccc(CN2CCSc3ccc(C(=O)NCc4cccnc4)cc32)cc1
JCP2022_095172														1.0																																																																									1.0																CC(=O)Nc1cn(-c2ccccc2)nc1-c1ccccc1
JCP2022_095195		1.0																																																																																																					O=C(CCNS(=O)(=O)c1ccc(Cl)cc1)NCc1cccnc1
JCP2022_095199																																																																																							1.0																Cc1cc(Cl)ccc1OC(C)C(=O)NCCCn1ccnc1
JCP2022_095211			1.0																																																																				1.0	0.0															1.0																CC(=O)N=c1[n-]c(C2COc3ccccc3O2)cs1
JCP2022_095214																																																														1.0										0.0																											0.0				COc1cc2c(cc1CC=C(C)C)C(=O)CC(c1ccc([O-])cc1)O2
JCP2022_095233																																										0.0																																																													CC(=O)N1CCc2cc(NS(=O)(=O)c3cccs3)ccc21
JCP2022_095239											0.0			1.0																					1.0																		0.0																																																		COc1cc([N+](=O)[O-])ccc1NC(=O)[NH+]1CCC2(CC1)Nc1cc(F)ccc1-n1cccc12
JCP2022_095243											1.0																								0.0																		0.0																			1.0																															CCn1c2ccccc2c2cc(NC(=O)c3ccccc3[N+](=O)[O-])ccc21
JCP2022_095250																																																																														1.0																									CCOC(=O)CNC(=O)Cn1cnc2ccc(S(=O)(=O)[NH+]3CCC(C)CC3)cc2c1=O
JCP2022_095259																																																					1.0																																																1.0		Cc1sc(C=C2C(=O)ON=C2c2ccccc2)cc1Br
JCP2022_095281									0.0																										0.0																																											1.0																	0.0								Cc1ccc(-c2nc3ccccc3c(C(=O)NCc3cccs3)c2C)cc1
JCP2022_095284		0.0							0.0																																				0.0																																																										CCOC(=O)[NH+]1CC[NH+](Cc2cc(=O)oc3ccc(Cl)cc23)CC1
JCP2022_095290									1.0																																	0.0																														0.0															1.0								0.0								c1ccc(CCc2nn3c(Cc4ccccc4)nnc3s2)cc1
JCP2022_095291																																																																																							1.0																O=C(C[NH+]1C(=O)c2ccccc2C1=O)N=c1ccc(Cl)c[n-]1
JCP2022_095304											1.0																																																																																												O=C(c1cc(-c2ccccc2)nc2ccccc12)[NH+]1N=C(C(F)F)CC1(O)C(F)F
JCP2022_095307																																																																								0.0										0.0																					COc1ccc2c(c1OC)C(=O)N(c1cccc(C=CC(=O)[O-])c1)C2
JCP2022_095329																																																																								1.0															0.0			0.0					1.0								CC1=CC(C)(C)N(C(=O)C[NH+]2C(=O)c3ccccc3C2=O)c2ccc(C)cc21
JCP2022_095332																																																																																				0.0																			O=C(Nc1ccc(OC(F)(F)Cl)cc1)c1cnc(N2CCC(O)C2)c(-c2cc[n-]n2)c1
JCP2022_095333			1.0														0.0																		1.0							0.0											0.0																		1.0																0.0																Cc1ccc(C)c(N2CCN(c3cnn(-c4nc5ccccc5s4)c(=O)c3Cl)CC2)c1
JCP2022_095344									0.0																																																															0.0															1.0																CCOC(=O)C1C(=O)[NH+](C(=O)c2ccc(OC)cc2)CC1c1ccccc1
JCP2022_095345				1.0					0.0					1.0		1.0			1.0																1.0						1.0				0.0																									0.0		1.0		1.0							0.0						1.0	1.0				0.0											CC12CCC3c4ccc([O-])cc4CCC3C1CCC2O
JCP2022_095352																																																																								0.0													0.0										0.0								O=C(C=Cc1ccco1)NCC1COc2ccccc2O1
JCP2022_095361									0.0																																	0.0																																																													Cc1cc2oc(=O)cc(C[NH+]3CC[NH+](Cc4ccccc4)CC3)c2cc1Cl
JCP2022_095374														1.0																																																																																	1.0							0.0	Cc1ccc(N(CC(=O)NC(C)(C)C)C(=O)C[S+](O)CC(=O)Nc2ccc(F)cc2)cc1
JCP2022_095381		0.0							0.0																										0.0								0.0		0.0																											0.0										0.0										0.0											COC(=O)c1sccc1NC(=O)c1csc2c1CCCC2
JCP2022_095392									0.0		1.0																																																																																												CCOC(=O)CSc1nnc(-c2ccco2)n1C
JCP2022_095393																																																					0.0																																																		CCOC(=O)c1c(C)nc2c(c1-c1ccc(OC)c(OC)c1)C(=O)c1ccccc1-2
JCP2022_095402											0.0																																																																																												Cc1nc(N2CC[NH+](C(=O)c3cccs3)CC2)c2c3c(sc2n1)CCCC3
JCP2022_095403									0.0					0.0																					0.0							0.0																													1.0											0.0					0.0																Brc1ccccc1-c1nnc(SCc2nc3ccccc3s2)o1
JCP2022_095406															0.0																				0.0																		0.0																									0.0												0.0									0.0				Cc1ccc2c(c1)N(C(=O)c1ccco1)C(C)(C)c1ssc(=S)c1-2
JCP2022_095410											0.0						1.0																																				0.0																																																		CCOc1cc(CNC(=O)NC2COc3ccccc3C2)cc(OCC)c1OCC
JCP2022_095421																																																																																		1.0																					O=C([O-])C=CC(=O)Nc1ccc(OC(F)(F)F)cc1
JCP2022_095424														1.0																																																										0.0																															COc1cccc(N(C)C(=S)Oc2ccc3c(c2)CCCC3)n1
JCP2022_095428													1.0	1.0																																																																																									Cc1ccc(S(=O)(=O)Nc2ccccc2-c2ccccc2)cc1
JCP2022_095433																							1.0																																																																																CCCCCn1c(CNC(=O)CC)nc2ccccc21
JCP2022_095438											1.0			0.0												1.0																			1.0																																																										C[N+](C)(C)CCOC(N)=O
JCP2022_095439											0.0			0.0																																																																																								0.0	CC(C)Oc1ccc(Cn2c(=O)sc3ccccc32)cc1
JCP2022_095451														0.0																																																																																									Cc1oc(-c2ccccc2)nc1CNS(=O)(=O)c1ccc(Cl)cc1
JCP2022_095474																																																																		1.0																																					O=C(C[NH+]1CC[NH+](Cc2ccccc2)CC1)[N-]N=Cc1ccccc1[O-]
JCP2022_095478											0.0																																																													0.0																															N#CC(=Cc1cccnc1)c1ccc([N+](=O)[O-])cc1
JCP2022_095482														1.0	0.0																																																									0.0																															Cc1ccc2c(Cl)cc(Cl)c(OCC(=O)Nc3cccc(S(N)(=O)=O)c3)c2n1
JCP2022_095485																																			0.0																																																																				Cc1nc2ccccc2nc(C)c1=NOCc1ccccc1Cl
JCP2022_095494															0.0																				0.0																																																																0.0				Cc1ccc(CSc2nnc(CCNC(=O)OC(C)(C)C)o2)cc1
JCP2022_095498									0.0					0.0																		0.0																																								0.0																															O=C(Nc1ccc(Oc2ccc(S(=O)(=O)[NH+]3CCOCC3)cn2)cc1)c1ccco1
JCP2022_095506									0.0																										0.0																																																																				CN(C)c1cccc(C(=O)Nc2ccc3nc4n(c(=O)c3c2)CCCCC4)c1
JCP2022_095509																													1.0																																																																										Cc1nccn1-c1ccc(Sc2cccc(C3(C(N)=O)CCOCC3)c2)cc1
JCP2022_095511			1.0																																																																				1.0																																COc1ccc2c(c1)C(=O)CC(c1ccc3c(c1)OCCO3)O2
JCP2022_095515											1.0																																																																																												Cc1onc(-c2ccccc2Cl)c1C(=O)NC1CCS(=O)(=O)C1
JCP2022_095522																																																																																				1.0																			Cc1ccc(Oc2ccnc3cc(-c4cnn(C5CC[NH2+]CC5)c4)ccc23)cc1
JCP2022_095523																																																					0.0																																																		Cc1ccc(NC(=O)CN2C(=O)c3ccccc3Sc3ncccc32)c(C)c1
JCP2022_095530											1.0																																																																																												Cc1cccc(-c2noc(CNS(=O)(=O)c3ccccc3)n2)c1
JCP2022_095534																																			0.0																																																																				COc1cccc(CNC(=O)CC[NH+]2C(=S)[NH2+]C(C)(C)CC2C)c1
JCP2022_095540			1.0																				0.0																														0.0																		1.0	0.0															0.0															0.0	CC(C)c1ccc(NC(=O)CSc2ncccc2C(=O)Oc2cccc([N+](=O)[O-])c2)cc1
JCP2022_095553																																										0.0																																																													O=C(CCCCC[NH+]1C(=O)c2ccccc2C1=O)NCc1ccco1
JCP2022_095555							1.0							1.0												1.0					1.0														0.0											1.0								0.0										1.0							0.0						1.0	0.0									0.0						CN=c1[n-]cnc2c1ncn2C1OC(CO)C(O)C1O
JCP2022_095556		0.0																														0.0			1.0																																1.0																												0.0								CCOc1ccc(CC2[NH2+]CCc3cc(OCC)c(OCC)cc32)cc1OCC
JCP2022_095564														1.0																																																																																									Cc1nc(OCc2c(C)noc2C)c2ccccc2n1
JCP2022_095571																																																																							1.0																																c1ccc2sc(=NC3=[NH+]C[NH+](CC[NH+]4CCOCC4)CN3)[n-]c2c1
JCP2022_095574		0.0	1.0						0.0					1.0																		0.0			1.0							0.0																													1.0																0.0			0.0					0.0								CCOC(=O)c1c(C)nc(C)c(C(=O)OCC)c1-c1ccccc1
JCP2022_095584		0.0							0.0																																																															0.0																															CC(=O)c1ccc2noc(-c3ccccc3)c2c1
JCP2022_095589	0.0																																																																																																						O=C([O-])c1cc(C(=O)[O-])c(C(=O)[NH+](Cc2cccc(Oc3ccccc3)c2)C2CCCc3ccccc32)cc1C(=O)[O-]
JCP2022_095591																																																																																		1.0																					C[NH+](C)CC[NH+](Cc1ccco1)C(=O)c1oc2ccccc2c1NC(=O)COc1ccccc1
JCP2022_095592		0.0																																																																																																					CCOC(=O)[N-][N-]C(=O)CCn1c2c(c3ccccc31)CCCC2
JCP2022_095595											1.0																																																																																												OCC(O)C(O)C(OC1OC(CO)C(O)C(O)C1O)C(O)CO
JCP2022_095604	0.0								1.0						0.0				1.0									1.0					0.0		0.0			1.0																					1.0													1.0																		1.0													COc1ccc(S(=O)(=O)Nc2cc3c4c(oc3c3ccccc23)CC(C)(C)CC4=O)cc1
JCP2022_095606		0.0	1.0						0.0		0.0				0.0												0.0															0.0																													1.0																0.0					0.0											CCOC(=O)c1cnn2c(C)cc(-c3ccc(F)cc3)nc12
JCP2022_095625															0.0																				0.0																																					0.0																															O=C(CS(=O)(=O)Cc1ccccc1)Nc1ccc(S(=O)(=O)[NH+]2CCCCCC2)cc1
JCP2022_095626			1.0																													1.0																																							1.0																0.0																COc1ccc(NC(=O)NCCC2=CCCCC2)cc1
JCP2022_095628																																													0.0																																																										COC(=O)c1ccc2c(=O)n(Cc3ccc4c(c3)OCO4)c(SCC(=O)[NH+]3CCCC3)nc2c1
JCP2022_095634															1.0		0.0						0.0												1.0																		0.0																																														0.0				CC(C)c1ccc(NS(=O)(=O)c2ccc3[n-]cc(C(=O)NC4CCCC4)c(=O)c3c2)cc1
JCP2022_095637															1.0																	1.0			0.0																																0.0					0.0															0.0			0.0													Cc1cccc(NS(=O)(=O)c2cc(C(=O)NCCC3=CCCCC3)ccc2Cl)c1
JCP2022_095644																			0.0																0.0									1.0									1.0																																																		CC1C=CC=CCCC=CC=CC=CC=CC(OC2OC(C)C(O)C([NH3+])C2O)CC2OC(O)(CC(O)C(O)CCC(O)CC(O)CC(O)CC(=O)OC(C)C(C)C1O)CC(O)C2C(=O)[O-]
JCP2022_095648									0.0																										0.0																																																				1.0																COc1cc(C(=S)[NH+]2CCOCC2)cc(OC)c1OC(=O)Cc1ccccc1
JCP2022_095651																																							0.0						0.0																																													0.0													N#Cc1nc(COc2ccc(Cl)cc2)oc1N1CCCC1
JCP2022_095652		0.0							0.0																																				0.0																																																										COC(=O)c1ccc(N2CC[NH+](C)CC2)c(NC(=O)COc2ccc(OC)cc2)c1
JCP2022_095653																																							0.0																																																								0.0								CC(=O)[NH+]1N=C(c2ccc(Cl)cc2)CC1c1ccco1
JCP2022_095655	1.0		1.0								1.0			1.0															1.0						0.0																									1.0							0.0				1.0	0.0							1.0	1.0		0.0																					O=C1c2ccccc2-n2c1nc1ccccc1c2=O
JCP2022_095675																											0.0																													0.0																																	0.0														O=C(Nc1ccccc1)Nc1ccccc1C(=O)NCc1ccco1
JCP2022_095676																																																																																				1.0	1.0																		CC(C)n1c(=O)n(C)c2cnc3cc(F)c(-c4ccc(OCCC[NH+]5CCCCC5)nc4)cc3c21
JCP2022_095677														1.0																																																					1.0				1.0	0.0															0.0																CCCCn1c2c(c(=N)c3c1CCC3)CCC2
JCP2022_095691									1.0														1.0									0.0																					0.0																																					0.0													Cc1ccc(S(=O)(=O)[NH+]2CC[NH+](CC(=O)NC3CCCc4ccccc43)CC2)cc1C
JCP2022_095695									0.0														0.0																																																																																CC(=O)Nc1ccc(NC(=O)Cn2cnc3c(nnn3Cc3ccc(F)cc3)c2=O)cc1
JCP2022_095726														0.0	0.0																	0.0	1.0		0.0							0.0																									0.0					0.0																															Cc1cccc(C)c1OCC(O)Cn1c2ccccc2c2ccccc21
JCP2022_095730		0.0																																	0.0																		0.0																																																		CC[NH+](CC)S(=O)(=O)c1ccc(NC(=O)c2cc(-c3ccccc3)nc3ccccc23)cc1
JCP2022_095731														1.0											1.0										0.0																1.0																																							0.0													CCc1nn(CCC[NH+]2CCN(c3cccc(Cl)c3)CC2)c(=O)n1CCOc1ccccc1
JCP2022_095736	1.0	0.0							0.0						0.0																				0.0																																1.0											0.0																	1.0								CCCCN(CC)c1nc(-c2ccncc2)nc2ccccc12
JCP2022_095756			1.0											1.0																																																									1.0																0.0																COCCCNC(=O)COc1ccc(Br)cc1Cl
JCP2022_095759			1.0																																1.0																																				1.0																																Cc1ccc(N=c2[n-]c(-c3ccncc3)cs2)cc1
JCP2022_095763																			0.0									0.0																																																																											Cc1nnc(SCC(=O)NCC2CCCCC2)n(N)c1=O
JCP2022_095780									1.0																																																																																														COc1cc(NS(=O)(=O)c2ccc(F)cc2)c(OC)cc1NC(C)=O
JCP2022_095784											0.0																																																																																												NC(=O)C1CCC[NH+](C(=O)NC2CCCCC2)C1
JCP2022_095790		0.0							0.0																							0.0										0.0		0.0												0.0																1.0																				0.0			0.0								CCN(CC)c1ccc(NS(=O)(=O)c2ccc3c(c2)oc(=O)n3C)c(C)c1
JCP2022_095816									0.0					1.0																																																					0.0					0.0															0.0																Cc1ccc(CS(=O)(=O)c2ccc(C(=O)[NH+]3CCN(c4ccccn4)CC3)cc2[N+](=O)[O-])cc1
JCP2022_095823															0.0																																																																																								COCC[NH+]1Cc2cccc(C(=O)Nc3ccc(Cl)cc3Cl)c2C1=O
JCP2022_095830			1.0																													0.0			0.0																																				1.0	1.0																															O=C(COc1ccc(F)cc1)c1c([O-])cc([O-])cc1[O-]
JCP2022_095842															0.0																				0.0																																																																				CC(=O)c1cccc(NC(=O)Cn2nc(C)n3cccc3c2=O)c1
JCP2022_095844														0.0					0.0									1.0						1.0									0.0													1.0																																															COc1ccc2c(c1)N(CC(C)C[NH+](C)C)c1ccccc1S2
JCP2022_095846																																																																																				0.0																			CC1CC([NH3+])CC(c2ccncc2NC(=O)c2ccc(F)c(-c3c(F)cccc3F)n2)C1
JCP2022_095847									0.0																																	0.0			1.0																										1.0																1.0					0.0			0.0								Cc1cccc(-n2ncc3c(=NCCCn4ccnc4)[n-]cnc32)c1
JCP2022_095849									0.0																														0.0																																																																Cn1c(=O)n(C)c2cc(S(=O)(=O)NCc3ccccc3)ccc21
JCP2022_095858																																																																								0.0																															C=CCN(C(=O)Cn1ncc2c1-c1cc(C)ccc1OC2)c1ccccc1
JCP2022_095859									0.0																																																										0.0																																				Cc1cccc(N2CC[NH+](C(=O)c3cc(S(=O)(=O)[NH+](C)C)ccc3N3CCCC3)CC2)c1C
JCP2022_095865																																																						0.0																																																	COc1cc2c(cc1OC)C1C(C)c3ccc(OC)c(OC)c3C[NH+]1CC2
JCP2022_095880											0.0																																																																																												CCOc1ccc(C(=O)[NH+]2CC[NH+](CCc3ccccc3)CC2)cc1OCC
JCP2022_095893									0.0																							1.0																																																																							CC(=O)c1c(C)n(C)c2ccc(OC(=O)c3ccc([N+](=O)[O-])cc3)cc12
JCP2022_095903																			1.0							0.0								0.0					1.0																																			1.0													1.0	0.0															CC(=O)Oc1cc(C(C)C)c(OCC[NH+](C)C)cc1C
JCP2022_095905														1.0			1.0						0.0																														0.0																																																		COc1ccc(Cn2ccc3nc(C)c(C(=O)NCc4cccc(OC)c4)cc3c2=O)cc1
JCP2022_095914																																				1.0																																																																			COc1ccc(CCNC(=O)CCS(=O)(=O)c2ccc3c(c2)oc(=O)n3C)cc1OC
JCP2022_095922			1.0											0.0																		0.0			0.0																																0.0				1.0																0.0																O=c1nc2sc3ccccc3n2c(=O)n1-c1ccc(Cl)cc1
JCP2022_095933		0.0																																																																					1.0																																COc1ccc(C=C(CC(=O)[O-])c2nc3ccccc3o2)cc1
JCP2022_095946														0.0																																																																									0.0																O=C(CCCc1cccs1)N=c1[n-]c(-c2ccc(F)cc2)cs1
JCP2022_095958		0.0	1.0						0.0		0.0				0.0																											0.0			0.0																										1.0																					0.0											CC1CCCC[NH+]1C(=O)CSc1nnc(-c2ccc(Cl)s2)o1
JCP2022_095972									0.0																																																																																														COc1ccc(C(=O)CSc2nncn2C)cc1
JCP2022_095987			1.0																				0.0																																																1.0																																O=C([O-])c1ccc(COc2ccc(Cl)cc2Cl)o1
JCP2022_095993																																																																														0.0				0.0																					CCC(CC)C(=O)Nc1cccc(C(=O)[NH+]2CCCC2)c1
JCP2022_095995													0.0	0.0																															0.0				1.0																									0.0				0.0			0.0																						NC(O)=[NH+]O
JCP2022_095997											1.0																															0.0																																				1.0																									CC(Sc1ccc(Cl)cc1)C(=O)NCC1CCCO1
JCP2022_096001									0.0																										0.0				0.0			0.0			1.0								0.0																																																		CC[NH+](CC)C(=O)CC(c1ccc(F)cc1)c1ccco1
JCP2022_096008																							0.0																																																																																Cc1cccc(OCC(=O)N=c2[n-]onc2-c2ccc(Br)cc2)c1C
JCP2022_096016																	0.0																																												1.0																																										CCCCCC(C)[NH3+]
JCP2022_096018																																																					0.0																																										0.0								COc1ccc(NC(=O)CSc2nc3ccccc3c(=O)n2CCNC(C)=O)c(OC)c1
JCP2022_096022			1.0								0.0				0.0																																																				0.0				1.0																0.0																CC(C)(C)C(=O)Nc1ccc(C(=O)OC2CCCCC2)cc1
JCP2022_096024		0.0							0.0																										0.0																																																												0.0								O=C(NCc1cccnc1)c1ccc2c(c1)N(Cc1ccccc1)CCS2
JCP2022_096034														0.0									0.0																																												1.0					0.0															1.0																COc1cccc(C(C)NC(=O)Nc2cccc(C(F)(F)F)c2)c1
JCP2022_096035									0.0																																																																									0.0																					O=C(Oc1ccc(C(=S)[NH+]2CCOCC2)cc1)c1ccc(Cl)cc1
JCP2022_096045																																			0.0																																																																				Cc1ccc(NC(=O)C2CCC[NH+](S(=O)(=O)c3c(C)n[n-]c3C)C2)cc1Cl
JCP2022_096048																																																																								0.0																															CCOc1cc(S(=O)(=O)N=c2ccc(Cl)c[n-]2)ccc1F
JCP2022_096062																																																					0.0																																																		COc1ccc(C[NH2+]Cc2c(C(=O)[O-])n(Cc3ccc(F)cc3)c3cc(C)ccc23)cc1OC
JCP2022_096067	0.0	0.0					1.0		1.0		0.0	1.0	1.0	1.0			0.0		0.0							1.0		0.0						1.0	0.0			1.0				1.0		1.0				0.0	1.0							0.0			0.0					1.0	1.0							1.0									1.0						0.0	0.0		0.0		1.0			1.0								S=C([S-])[NH+]1CCCC1
JCP2022_096072		0.0							0.0					0.0																												0.0																																																													CC(C)c1nc(N2CCOCC2)c(C#N)c2c1CCC2
JCP2022_096088														1.0																																																																																									CCOC(=O)C1=CC(OC(CC)CC)C(NC(C)=O)C([NH3+])C1
JCP2022_096096														0.0																															1.0																																					1.0																					CC(C)C(NC(=O)C1CCCCC1)C(=O)[NH+]1CCN(c2ccc(F)cc2)CC1
JCP2022_096109	0.0																																		0.0																																											1.0																									COc1cc([O-])cc(OC)c1OC
JCP2022_096115																																																																																																			0.0				Cc1n[n-]c(C)c1S(=O)(=O)[NH+]1CC[NH+](S(=O)(=O)c2cccc(F)c2)CC1
JCP2022_096117																							0.0																																																	1.0																															COCCN(CCOC)c1nc(-c2ccc([N+](=O)[O-])cc2)nc2ccccc12
JCP2022_096126																							0.0																																																																															1.0	CCOC(=O)Cc1c(C)[n-]c(Cc2ccc(OC(C)C)cc2)nc1=O
JCP2022_096131			1.0						0.0						0.0		0.0										1.0								1.0								0.0		0.0																										1.0	1.0															1.0																COc1cc(SC)ccc1C(=O)Nc1ccc2c(c1)OCCO2
JCP2022_096137																																			1.0																										1.0											0.0																							0.0								CCc1ccc(OCc2ccccc2C(=O)Nc2ccc3[n-]c(C)cc(=N)c3c2)cc1
JCP2022_096142			1.0																																																																				1.0																																O=C(CSc1ccccc1)Nc1ccc(N2CCOCC2)c(F)c1
JCP2022_096143			1.0																																																																				1.0																																Cc1ccc(NC(=O)NC(=O)c2ccccc2)cc1F
JCP2022_096147																																																																																												0.0											CCOc1ccccc1OCC(=O)Nc1ccc(S(=O)(=O)N=c2nc(C)cc(C)[n-]2)cc1
JCP2022_096161	0.0	1.0							0.0	0.0	0.0			0.0			0.0		1.0					1.0				0.0		0.0				0.0	1.0		0.0	1.0				0.0		1.0	0.0			0.0	0.0							0.0			0.0					0.0								0.0		0.0				0.0			0.0						0.0	0.0				0.0			0.0							0.0	N#CC(C#N)=Cc1ccc([O-])c([O-])c1
JCP2022_096166									0.0																																				1.0																																	0.0												0.0													COC(=O)c1ccccc1NC(=O)COc1ccc(S(=O)(=O)[NH+]2CCCC2)cc1C
JCP2022_096171																							1.0																																																																																COc1ccc(CNC(=O)COc2ccc(S(=O)(=O)[NH+]3CCOCC3)cc2C)cc1
JCP2022_096196		0.0							0.0		1.0																															0.0																																																		0.0											COc1cc2c(OC)cccc2cc1C(=O)[O-]
JCP2022_096202															0.0																																																																																								CCC1CCCC[NH+]1S(=O)(=O)c1ccc(NC(=O)c2snnc2C)cc1
JCP2022_096214																																										0.0																																																													Cc1ccc(C(=O)Nc2ccc(Br)cc2)cc1S(=O)(=O)N=c1cccc[n-]1
JCP2022_096215											0.0				0.0		1.0																																				0.0																																																		COc1c(C)cc(S(=O)(=O)Nc2cccc(-c3ccc(N4CCOCC4)nn3)c2)c(C)c1C
JCP2022_096217		0.0							0.0																																																																																														COc1ccc(OC)c(-c2cc(C(=O)Nc3ccc(F)cc3F)no2)c1
JCP2022_096225																																						1.0																					1.0																																												C[NH+](C)CCCNC(=O)CCc1nc(=O)c2ccccc2[n-]1
JCP2022_096233			1.0								1.0												0.0																																																1.0																																O=C(Nc1ccc(COc2ccccc2)cc1)Nc1cccc(C(=O)[O-])c1
JCP2022_096234									1.0																			0.0										1.0																		0.0																																															CC(C)(C)NS(=O)(=O)c1ccc(NS(=O)(=O)c2ccc(F)cc2)cc1
JCP2022_096238		0.0							0.0		1.0																					0.0										0.0																																																		0.0										1.0	O=C([O-])C(Oc1ccc2c3c(c(=O)oc2c1)CCC3)c1ccccc1
JCP2022_096240															0.0								0.0																																																																																CCOc1ccc(CNC(=O)CCC(=O)n2ncc3ccc(Cl)cc32)cc1
JCP2022_096245									1.0														0.0												0.0				0.0					0.0																												0.0																				0.0			1.0								CC(=O)c1cccc(-n2c(CCC(=O)[O-])ccc2-c2cccs2)c1
JCP2022_096247																	1.0																																																																																						CCc1ccc(NC(=O)c2cc3ccccn3n2)cc1
JCP2022_096256														0.0																																																																																									COc1cccc(-c2cc(C(=O)[NH+]3CC[NH+](Cc4ccccc4)CC3)no2)c1
JCP2022_096259		0.0	1.0						0.0		0.0																								1.0							0.0											0.0																		1.0	1.0										0.0					1.0																O=C(CNS(=O)(=O)c1cccc(Cl)c1)Nc1ccc(-c2nc3ccccc3s2)cc1
JCP2022_096282																																																																			0.0			1.0																				0.0													O=C(C[NH+]1CCC(C(O)(c2ccccc2)c2ccccc2)CC1)Nc1ccccc1
JCP2022_096293																																																																																							1.0																Cc1cccc(=NC(=O)CS(=O)(=O)Cc2ccccc2)[n-]1
JCP2022_096303		0.0							0.0										0.0																0.0	0.0		1.0				1.0											0.0				0.0		1.0																0.0																	0.0											O=C(c1cc2nc(-c3ccco3)cc(C(F)(F)F)n2n1)[NH+]1CCc2ccccc2C1
JCP2022_096305																																																																								1.0																															O=C(Nc1ccc(F)cc1F)Nc1ccc(F)cc1F
JCP2022_096311																																																																																		0.0					1.0																COc1ccc2c(c1OC)C(=O)OC2c1c([O-])n(-c2ccccc2)c(SC)nc1=O
JCP2022_096332														0.0			0.0																																				0.0														0.0																				0.0																Cc1nn(Cc2ccc(Cl)cc2)c(C)c1NC(=O)c1cc(-c2ccc3c(c2)OCO3)on1
JCP2022_096345																																																		0.0				1.0																																																	Cc1ccc(NC(=O)c2cc3ccccc3oc2=O)cc1C
JCP2022_096350																																													1.0																																																										CCOC(=O)[NH+]1CCC(NC(=O)c2cnc3n(c2=O)CCS3)CC1
JCP2022_096352														1.0																																																																																									O=C(CC(NC(=O)OCc1ccccc1)C(=O)[O-])OCc1ccccc1
JCP2022_096371															0.0																					0.0																																																																			CCc1ccccc1NC(=O)CN1C(=O)c2cccnc2Oc2ccc(Cl)cc21
JCP2022_096384			1.0						0.0										1.0									0.0							0.0			0.0										0.0											1.0												1.0	1.0															0.0															0.0	COc1ccc(NC(=S)N=c2[n-]cccc2C)c(OC)c1
JCP2022_096397			1.0																																1.0																																																				0.0																COc1ccc(C(=O)c2coc3ccc([O-])cc23)cc1
JCP2022_096400																																																																								0.0															0.0																CCS(=O)(=O)NCCc1ccc(OC)c(OC)c1
JCP2022_096411																	0.0																																																																																						CC[NH+](CCCNC(=O)c1cc2c(=O)n(C)c3ccccc3c2s1)Cc1ccccc1
JCP2022_096422																																																																			1.0																																				Cc1ccc(C(=O)NCc2ccccc2)c(F)c1F
JCP2022_096439											0.0			0.0																																																										0.0															1.0			0.0													O=C(Nc1ccc(Cl)c([N+](=O)[O-])c1)C(Sc1ccccc1)c1ccccc1
JCP2022_096442																																																																																		1.0																					O=C(CCn1cccn1)Nc1ccc2c(c1)OCCO2
JCP2022_096449									0.0		0.0																																																																																												CC(=O)Nc1ccc2c(c1)CCCN2C(=O)c1ccccc1
JCP2022_096456																																																																								0.0																															CCOC(=O)C(=Cc1ccccc1)C(=O)OCC
JCP2022_096471	0.0	0.0							0.0								0.0										0.0								0.0									0.0																												0.0						1.0														1.0			0.0								Cc1ccc2c(c1)CCC[NH+]2C(=O)Nc1ccc2c(c1)OCO2
JCP2022_096494											0.0				1.0		1.0																																																																																						COc1ccc(-c2c(C)c3ccc([O-])c(C[NH+]4CCOCC4)c3oc2=O)cc1
JCP2022_096500														0.0					0.0									1.0						1.0	1.0			1.0															0.0						1.0																							1.0																					O=C(C=Cc1cccnc1)c1ccc(NC(=O)c2cccc(Br)c2)cc1
JCP2022_096502																																																																																																	0.0						Cc1nn(CC(=O)NCC2CCCO2)c(=O)c2cc3ccccc3n12
JCP2022_096503																		1.0																																																																																					CNc1ccc(-c2nc3ccc([O-])cc3s2)cc1F
JCP2022_096504																																																																																																						1.0	FC(F)(F)c1ccc(Oc2ccc(Cl)cc2Br)nc1
JCP2022_096508	0.0								0.0																																																																																						0.0								CC(Sc1n[n-]c(=O)[n-]c1=O)C(=O)OCc1ccccc1
JCP2022_096511																																													1.0																																					0.0																					CCCOc1ccc(S(=O)(=O)NCC[NH+]2CCOCC2)c2ccccc12
JCP2022_096530															0.0																																																																																								Cc1ccc(OCCNC(=O)C=Cc2ccccc2)cc1C
JCP2022_096537									0.0																																																															0.0																															CC(=O)Nc1ccc(S(=O)(=O)Nc2ccc(C)c([N+](=O)[O-])c2)cc1
JCP2022_096538																																																																								0.0																															CC[NH2+]C(=S)N1CC[NH+]=C1N=c1nc(C)cc(C)[n-]1
JCP2022_096541	0.0																																																																																																						CC(=O)[NH+]1N=C(c2ccc(C)cc2)OC1c1ccc(Br)cc1
JCP2022_096544		1.0									1.0				0.0																				0.0																																																																				CC(=O)N1CC[NH+]=C1SCc1c(F)cccc1Cl
JCP2022_096577	1.0	1.0							0.0										1.0																0.0																																																												0.0								CC(C)(S)C([NH3+])C(=O)[O-]
JCP2022_096579																																																																																															0.0								O=C([O-])CCc1ccc(-c2ccccc2)n1-c1cccc(C(=O)[O-])c1
JCP2022_096580											1.0						1.0																		0.0																																																																				Cc1ccccc1CCNC(=O)c1ccc2c(c1)nc1n2CCOC1
JCP2022_096587		0.0							0.0						0.0																	0.0			1.0							0.0																														0.0					0.0													0.0													C=CCc1ccc([O-])c(-c2cc(CC=C)ccc2[O-])c1
JCP2022_096600		0.0						0.0																																													0.0																																					0.0													CCc1nc2ccccc2c(=O)n1NC(=O)c1c([O-])[n-]c2ccccc2c1=O
JCP2022_096601		0.0						1.0																																																																																															CCOc1ccc(NC(=O)c2cccc(-n3cnnn3)c2)cc1
JCP2022_096604															0.0																																																																																								COc1ccc(C2[NH2+]c3ccccc3C(=O)[NH+]2NS(C)(=O)=O)c(OC)c1
JCP2022_096617														0.0																																							0.0														0.0																																				COc1ccc(C2CC(C(F)(F)F)n3nc(C(=O)NCc4cn(C)nc4C)c(Cl)c3[NH2+]2)cc1
JCP2022_096644																																																																								0.0																															Cc1nc2ccccc2n1CCOc1ccccc1
JCP2022_096651																																			0.0																																																																				CCOc1cccc2sc(N3CC[NH+](C(=O)c4ccco4)CC3)nc12
JCP2022_096654																																																					0.0																																																		CCOC(=O)C1CCC[NH+](S(=O)(=O)c2cc(-c3onc(C)c3C)ccc2OC)C1
JCP2022_096661														1.0					0.0							1.0								1.0	0.0										1.0				0.0						0.0															1.0								1.0			0.0						1.0												0.0				CC(C)[N+](C)(CCOC(=O)C1c2ccccc2Oc2ccccc21)C(C)C
JCP2022_096670											1.0																																																																																												CC(=O)N1CCOc2cc(S(=O)(=O)NCc3ccc(F)cc3)c(C)cc21
JCP2022_096676									0.0		0.0																																										0.0																			0.0																0.0															O=c1[n-]c(C[NH+](CCO)CCO)nc2c1C1(CCCCC1)Cc1ccccc1-2
JCP2022_096686																																																																								1.0																									0.0						CCOc1ccc(N=c2[n-]c3ccccc3c(=O)s2)cc1
JCP2022_096695								0.0	0.0																										1.0							0.0											0.0			0.0																																		1.0													COc1ccc(C2=NOC(Cn3c(Cc4ccc(Cl)cc4)nc4c3c(=O)n(C)c(=O)n4C)C2)cc1
JCP2022_096701											0.0																																																								0.0																																				Cc1cccc(N2CC[NH+](C(=O)c3cnn4c(C(F)F)cc(-c5ccccc5)nc34)CC2)c1C
JCP2022_096704									1.0																																							1.0					0.0														0.0											1.0																									COC(=O)c1ccc(CS(=O)(=O)c2ccccc2C)o1
JCP2022_096718																							1.0																																																																																COCCC(=O)[NH+]1CCC(Oc2ccc(C(=O)[NH+]3CCCC(COC)C3)cc2)CC1
JCP2022_096735																																1.0						0.0																																																																	CCS(=O)(=O)c1ccc2c(c1)N(S(C)(=O)=O)CC(C(=O)NCCOC)O2
JCP2022_096738																										0.0																			0.0						1.0																							1.0													1.0																CC[N+](C)(C)c1cccc([O-])c1
JCP2022_096740																							0.0																																	0.0											1.0																																				COc1cc(-c2nnc(-c3cccnc3)o2)cc(OC)c1OC
JCP2022_096756			1.0																																1.0				0.0																																1.0																0.0					1.0											c1ccc2oc(=NC3=[NH+]C[NH+](CC4CCCO4)CN3)[n-]c2c1
JCP2022_096762	0.0	0.0							0.0														1.0									0.0			0.0							0.0																												0.0																									0.0		0.0		0.0			0.0	CCOC(=O)c1c(N)sc(=S)c2c1CCC2
JCP2022_096777														1.0																															0.0																									1.0																																	CC(C)(C)[NH2+]CC(O)COc1cccc2c1CC(O)C(O)C2
JCP2022_096786		0.0						0.0	1.0		0.0			0.0																		1.0			0.0							1.0		1.0	1.0								0.0																			0.0																				1.0			1.0								Cc1onc(-c2ccccc2)c1C(=O)N=c1[n-]nc(COc2ccc(Cl)cc2)s1
JCP2022_096788		0.0							0.0						0.0							0.0										0.0			0.0							0.0			1.0								0.0				0.0																		0.0																	1.0											CSCCC(NC(C)=O)C(=O)Oc1ccc2c3c(c(=O)oc2c1)CCCC3
JCP2022_096796														1.0																					0.0																																																																				Cc1nn(-c2ccccc2)c2c1N(CC(=O)NCc1ccc(N(C)C)cc1)C(=O)CS2
JCP2022_096803											0.0																																																																																				0.0								O=C(CCNC(=O)c1ccccc1)Nc1ccc(F)c(Cl)c1
JCP2022_096812									0.0						0.0																			1.0	0.0																		0.0						0.0																												1.0																Cn1c(=O)n(C)c2cc([N+](=O)[O-])c(N3CC[NH+](C(=O)c4ccccc4Cl)CC3)cc21
JCP2022_096817																1.0			0.0									1.0															1.0	0.0									0.0						0.0																																												CC12CCC3c4ccc([O-])cc4CC(CCCCCCCCC[S+](O)CCCC(F)(F)C(F)(F)F)C3C1CCC2O
JCP2022_096818									0.0		1.0				0.0																																																				0.0					1.0																		1.0													Cn1c(=O)c2c(nc(C[NH+]3CC[NH+](Cc4ccccc4)CC3)n2Cc2ccc(Cl)cc2)n(C)c1=O
JCP2022_096819											1.0			0.0																					0.0																		0.0																																		0.0																O=C(CCCNS(=O)(=O)c1cccs1)[NH+]1CCN(c2cccc(Cl)c2)CC1
JCP2022_096822			1.0						0.0						0.0																																																								1.0																0.0		0.0														CC(=O)Oc1ccc(C)cc1-n1nc2ccccc2n1
JCP2022_096833									0.0		0.0																																																																																												CC(C)(C)Cc1n[n-]c(=NS(=O)(=O)Cc2ccccc2)s1
JCP2022_096837															1.0																																																																																								CC1(C)C2CCC1(C)C(OC(=O)CNc1ccccc1)C2
JCP2022_096840		0.0									0.0																																																																																												COC(=O)c1cn(NC(=O)Cc2cccc(OC)c2)c(=O)c2ccccc12
JCP2022_096847									1.0																																																						0.0									0.0																		0.0													CCOC(=O)c1ccc(N=c2sc(C(=O)OC)cc(=O)n2Cc2ccco2)cc1
JCP2022_096856			1.0																																																																				1.0	1.0																															COc1ccc(NC(C)=O)cc1S(=O)(=O)Nc1ccccc1C(=O)NCCc1ccccc1
JCP2022_096857																																																																														0.0																									CC[NH+]1CCCC1C[NH2+]Cc1cccc(OC)c1OCc1ccccc1F
JCP2022_096860									0.0														0.0																																												1.0																																				CCOC(=O)c1ccc(NC(=O)CNC(=O)C2CCCCC2)cc1
JCP2022_096865										0.0																																																																																													C[NH+]1CC=CCCOc2cccc(c2)-c2ccnc(n2)Nc2cccc(c2)C1
JCP2022_096870														1.0																																																																																									CC[NH+]1CCN(c2nc(=N)c([N+](=O)[O-])c(Nc3ccc(C)cc3)[n-]2)CC1
JCP2022_096873																																1.0																																																																							CC(C)c1nc(C#N)c(N2CCOCC2)o1
JCP2022_096878									0.0																																	0.0																														1.0																	1.0														S=c1[n-]nc(CCc2ccccc2)n1-c1ccccc1
JCP2022_096880		0.0							0.0										1.0																							0.0																	0.0																																												COc1ccc2c(C)cc(N3CCOCC3)nc2c1
JCP2022_096886														1.0																																																																																									C[NH+](C)CCCN(C(=O)COc1ccccc1)c1nc2c(Cl)cccc2s1
JCP2022_096896		0.0									1.0																																																																																												Cc1cc(C)n(C(=O)c2ccncc2)n1
JCP2022_096904								0.0						1.0																																							1.0																																																		CCOC(=O)C(CCc1ccccc1)[NH2+]C(C)C(=O)[NH+]1C(C(=O)[O-])CC2CCCCC21
JCP2022_096907														1.0	0.0																				1.0																																																									0.0											O=C(Cc1n[n-]c(=O)c2ccccc12)OCC(=O)c1ccc2c(c1)OCCO2
JCP2022_096919		1.0							0.0		0.0																					0.0										0.0											0.0																																			0.0															COC(=O)c1c(NC(=O)c2nn(C)cc2Cl)sc2c1CCCC2
JCP2022_096923															0.0								0.0												0.0																		0.0																																																		Cc1ccc(NC(=O)c2cc3c(=O)n(Cc4ccco4)ccc3nc2C)cc1C
JCP2022_096926											1.0																																		0.0																																																										COc1ccc(CCNC(=O)C2(C)CCC(=O)[NH+]2Cc2ccc3c(c2)OCO3)cc1OC
JCP2022_096928											1.0																																																																																												CC(C)c1ccccc1NC(=O)c1cnccn1
JCP2022_096930																																										0.0																																													1.0																COc1ccc(C=NS(=O)(=O)CCc2ccccc2)c(OC)c1
JCP2022_096932									0.0		0.0																																																																																												Cn1nnnc1SCC[NH2+]CC#Cc1ccccc1
JCP2022_096934																																																																								1.0																															CCOc1ccccc1N1CC[NH+](CC(O)COCc2cccs2)CC1
JCP2022_096938											1.0																																																																																												C=C(C)Cn1c(N)cc(=O)nc1SCC(=O)Nc1cccc(C(F)(F)F)c1
JCP2022_096950		0.0							0.0																																	0.0																																													1.0					0.0											COCCCNC(=O)c1ccccc1NS(C)(=O)=O
JCP2022_096951																																																		1.0				1.0																																																	[NH3+]CC(=CF)CCc1ccc(F)cc1
JCP2022_096956																																																																																							1.0																O=C(Nc1ccc2c(c1)OCO2)c1ccc([NH2+]C2CC2)c([N+](=O)[O-])c1
JCP2022_096966											1.0																																																																																												Cc1cccc(NC(=O)CS(=O)(=O)c2cn(C)c3ccccc23)c1
JCP2022_096974		0.0							0.0																							1.0			1.0																																											1.0																									Cc1c(C(=O)Nc2ccc(F)c(F)c2)oc2ccc(S(=O)(=O)[NH+]3CCCCC3)cc12
JCP2022_096976		0.0	1.0											0.0																					1.0							0.0	0.0		0.0												0.0															1.0															0.0					0.0											CCOc1ccc(OCc2ccc(C(=O)N=c3ccc(Cl)c[n-]3)o2)cc1
JCP2022_096990									0.0		1.0			0.0																																																										0.0															1.0																CCC(C)[NH2+]CC(=O)Nc1cc(S(=O)(=O)N(CC)c2ccccc2)ccc1Cl
JCP2022_096993		0.0						0.0						0.0	1.0																														0.0											1.0																																				0.0			0.0				0.0				CCN(CC(=O)Nc1ccc2c(c1)OCCO2)c1nc(-c2cccnc2)nc2ccccc12
JCP2022_096994									0.0					0.0																																																					0.0																				0.0																Cc1ccc(NC(=O)c2ccc(Cn3cc(Br)cn3)o2)cc1
JCP2022_096997																																			1.0																																																																				CCN(c1ccccc1)S(=O)(=O)c1n[n-]c(=NC(=O)COc2ccccc2F)s1
JCP2022_097012																																																																													0.0																										CSc1ccccc1NC(=O)C1CC(c2c(F)cccc2Cl)=NO1
JCP2022_097024											1.0																																																																																												CC(=O)Nc1ccc(NC(=O)C2CCN(c3c(NC(C)=O)c(C)nn3-c3ccccc3)CC2)cc1
JCP2022_097030																																																																																																						0.0	CC1c2cccc([O-])c2C(=O)C2C(=O)C3(O)C(=O)C(C(N)=O)C(=O)C([NH+](C)C)C3C(O)C21
JCP2022_097034		0.0							0.0						0.0																											0.0															0.0															0.0			0.0																	0.0											COc1cccc(Oc2coc3c(C[NH+]4CCOCC4)c([O-])ccc3c2=O)c1
JCP2022_097036									1.0																																			0.0																							0.0																																				Cc1ccc(CNS(=O)(=O)c2ccc(C(C)(C)C)cc2)n1C
JCP2022_097049		0.0																																																																																													0.0								CSc1oc(-c2cccs2)nc1S(=O)(=O)c1ccccc1
JCP2022_097050														0.0																					0.0				0.0						1.0								0.0														1.0					0.0																		0.0													Cc1ccc(C)c(N2CC[NH+](C(=O)c3ccc(NS(=O)(=O)c4c(C)noc4C)cc3)CC2)c1
JCP2022_097056		0.0							1.0		1.0				0.0				0.0				1.0												0.0			0.0	0.0																				0.0													0.0											1.0												0.0								CC(=O)c1ccc(-n2c(CCC(=O)[O-])ccc2-c2cccs2)cc1
JCP2022_097060								0.0											0.0									0.0						0.0																									0.0																															0.0													Cn1c(=O)cc(SCC(=O)NCC[NH+]2CCN(c3ccccc3F)CC2)c2cc(Cl)ccc21
JCP2022_097063									0.0																										0.0																		0.0																																																		COC(=O)c1c(NC(=O)c2nc3nc(C)cc(C(F)F)n3n2)sc2c1CCC2
JCP2022_097064									1.0																										0.0																																					0.0																														1.0	O=C(CCNc1ccc(F)cc1)c1cc2ccccc2o1
JCP2022_097071														1.0																					0.0																																					0.0																															CC(=O)c1ccc(NC(=O)[NH+]2CC[NH+](c3ccc(C)cc3)C(C)C2)cc1
JCP2022_097075																																																																			0.0		1.0																		1.0																c1ccc(-c2cn(-c3ccccc3)c3ncnc(N4CCCCC4)c23)cc1
JCP2022_097094	1.0	0.0							0.0					1.0			0.0															1.0			1.0									1.0											0.0	0.0								1.0	0.0					1.0				1.0							0.0							0.0				1.0			0.0				1.0				[NH3+]CCc1ccc([O-])c([O-])c1
JCP2022_097096									0.0																																																															1.0																															CCCCCCCCCCCCCCCC(=O)OCC=C(C)C=CC=C(C)C=CC1=C(C)CCCC1(C)C
JCP2022_097097											0.0				0.0																																									0.0																																															O=C(NC1CCCCC1)C(CSCc1ccccc1)[NH+]1Cc2ccccc2C1=O
JCP2022_097101									1.0		1.0			0.0																																							1.0																			1.0															0.0																CSCCC(NC(=O)COc1ccc(Cl)cc1)c1nc2ccccc2[n-]1
JCP2022_097102	1.0	0.0							0.0						0.0																				0.0																						0.0																		0.0																												O=C(NCCO)c1cc2ccccc2cc1[O-]
JCP2022_097113		0.0							1.0																																	0.0																														1.0																							0.0								Cc1oc(-c2ccc3c(c2)OCCO3)cc1C(=O)NC(CCC(=O)[O-])C(=O)[O-]
JCP2022_097115																	1.0																		1.0																																																																				Cc1ccc(-n2nnc(C(=O)Nc3cc(F)ccc3F)c2C)cc1F
JCP2022_097118																																																																							1.0																																Cc1ccccc1C[NH+]1CC[NH+](S(=O)(=O)c2cccs2)CC1
JCP2022_097129									0.0		0.0				0.0																				0.0																																											0.0									1.0																CCOc1cc(C)cc2oc(=O)cc(-c3ccccc3)c12
JCP2022_097132																																			0.0							0.0																																																													COc1ccc(C=Nn2cncn2)cc1COc1ccc(NC(C)=O)cc1
JCP2022_097148																							0.0																			0.0																									1.0																																				O=C(CSc1ccccc1Cl)NC1CCCc2ccccc21
JCP2022_097154																	0.0																																																																																						O=C(Nc1cc2ccc([O-])cc2oc1=O)c1ccccc1
JCP2022_097159														1.0	0.0								1.0												0.0																																																																				COc1ccc(OC)c(NC(=O)c2cnc(N3CCCCC3)c3ccccc23)c1
JCP2022_097162									0.0						0.0																																																																																								Cc1ccc(S(=O)(=O)NC2CCCCC2)c2nsnc12
JCP2022_097169																							0.0										1.0																																							0.0										0.0													0.0								NC(=[NH2+])NN=Cc1ccc(OCc2ccccc2)c(OCc2ccccc2)c1
JCP2022_097171														0.0	0.0				1.0																																	1.0							1.0	1.0																												0.0															[O-]c1ccc(OCc2ccccc2)cc1
JCP2022_097173																																																																																												0.0											CCc1ccc2[n-]c(=NC3=[NH+]C[NH+](CC[NH+]4CCOCC4)CN3)nc(C)c2c1
JCP2022_097175			1.0																																																																																																				O=c1oc(C=Cc2ccc([N+](=O)[O-])s2)nc2ccccc12
JCP2022_097177																																																		0.0																																																					COc1cc([O-])c2c(=O)c3c(OC)c(OC)ccc3oc2c1
JCP2022_097185											1.0																																																																																												Cc1ccc(NS(=O)(=O)c2ccc(-c3ccc(=O)[n-]n3)o2)cc1
JCP2022_097189											1.0																																		0.0																																																										CC(=O)Nc1ccc(C(=O)OC2CCOC2=O)cc1
JCP2022_097190																																1.0													0.0																																																										COc1cccc(C[NH+]2CC[NH+](CC(=O)Nc3ccccc3Cl)CC2)c1
JCP2022_097197											1.0						0.0																		1.0																		0.0																																																		COc1ccc(NC(=O)CCCn2c(=O)c3cccn3c3ccccc32)c(OC)c1
JCP2022_097207		0.0							0.0					0.0																		0.0							0.0														0.0																			0.0																															O=C(COc1cccnc1[N+](=O)[O-])[NH+]1CC[NH+](S(=O)(=O)c2ccc3ccccc3c2)CC1
JCP2022_097209											0.0			1.0														1.0						1.0											1.0																																																										CC[NH+](CCCCOC(=O)c1ccc(OC)c(OC)c1)C(C)Cc1ccc(OC)cc1
JCP2022_097213																																																																																										1.0													O=C(COc1ccc(Cl)cc1)N=c1nccc[n-]1
JCP2022_097216									0.0																																												0.0																			1.0															0.0																O=C(CSc1nnc(-c2ccccc2)c(-c2ccccc2)n1)N1CCc2ccccc21
JCP2022_097232									1.0																																																															0.0						0.0																									CCCN1C(=O)C(O)(CC(=O)c2cccc(OC)c2)c2ccccc21
JCP2022_097235	0.0	0.0							0.0														0.0												0.0							0.0		0.0	0.0																																													0.0		0.0											CCSc1oc(-c2ccco2)nc1S(=O)(=O)c1ccc(F)cc1
JCP2022_097254											1.0																																																			1.0																																								0.0	CCCCCC=CCC=CCC=CCCCCC(=O)[O-]
JCP2022_097263																	1.0																												1.0																																																		0.0								O=C([O-])C=CC(=O)[O-]
JCP2022_097266																																0.0																																																																							CCc1ccc2occ(CC(=O)[NH+](Cc3ccc(N(C)C)cc3)C3CCS(=O)(=O)C3)c2c1
JCP2022_097270									0.0		1.0																																																																												1.0																COc1ccc(Cc2n[n-]c(=NS(=O)(=O)Cc3ccccc3)s2)cc1
JCP2022_097273			1.0											0.0	0.0		0.0																		0.0																																1.0					0.0															0.0																CCOc1cc(N2CCOCC2)c(OCC)cc1NC(=O)COc1cccc2cccnc12
JCP2022_097283																						0.0																					0.0																																																												CCOC(=O)CSc1nnc(-c2ccccc2OC)o1
JCP2022_097306									0.0																																															1.0																																															CCCS(=O)(=O)NCCc1cc2c(OC)ccc(OC)c2[n-]c1=O
JCP2022_097307														1.0												1.0																			0.0				1.0						0.0																0.0										0.0									0.0													C[N+](C)(C)CCCCCC[N+](C)(C)C
JCP2022_097309																																																																																							0.0																O=c1c2ccccc2nc(-c2ccccc2)n1-n1cccc1
JCP2022_097316															1.0																																																																			0.0																					COc1ccc(NC(=O)C2CC[NH+](C(=O)c3ccco3)CC2)c(OC)c1
JCP2022_097321		0.0	1.0						0.0		0.0																								0.0							0.0																													1.0											0.0					0.0			1.0					1.0								CSc1nc2ccc3[n-]c(=NC(=O)c4ccccc4)sc3c2s1
JCP2022_097328														1.0																																												1.0																			0.0																										Cc1ccc2[n-]c(=NC(=O)Cn3nc(C)c([N+](=O)[O-])c3C)sc2c1
JCP2022_097337																																																		1.0				1.0																																																	O=C([O-])c1cc2cc([N+](=O)[O-])ccc2oc1=O
JCP2022_097366									1.0		0.0				0.0																																																									0.0																															Cc1ccc(NC(=O)C(c2ccccc2)[NH+](C)C)cc1Cl
JCP2022_097369		0.0							0.0										1.0																							0.0																																																		0.0											CC1NS(=O)(=O)c2cc(Cl)ccc2[NH2+]1
JCP2022_097374									0.0																																	0.0																																																		0.0			0.0								c1coc(-c2nn3c(Cn4nnc5ccccc54)nnc3s2)c1
JCP2022_097376									0.0						1.0		1.0																										1.0		0.0																						1.0											0.0									1.0			0.0					0.0								N=c1[n-]onc1-c1nc2ccccc2n1Cc1ccc(F)cc1
JCP2022_097380														1.0					1.0									1.0						1.0																									1.0																																												COc1ccc2c(c1OC)C[NH+]1CCc3cc4c(cc3C1C2)OCO4
JCP2022_097386											1.0																																																																																												CCc1nn(CC(=O)NCCc2ccc(OC)cc2OC)c(=O)c2cc3occc3n12
JCP2022_097394																							0.0																																																																																Cc1cc(S(=O)(=O)NC(C)C)ccc1OCC(=O)Nc1ccc2c(c1)OCCO2
JCP2022_097412																																			0.0																																																																				O=C([O-])c1ccc2c(c1)N(Cc1ccccc1)C(=O)c1ccccc1S2
JCP2022_097421									0.0																																															0.0																																				0.0											Cc1cc(OCC(=O)[NH+](C)C)c2c(-c3ccccc3)cc(=O)oc2c1
JCP2022_097424									0.0																																																																																														Cn1c(=O)c2cc3c(nc2n(C)c1=O)CC(c1ccccc1)CC3=O
JCP2022_097435		0.0							0.0																																																																																														O=C(Cn1c(=O)c(=O)n(Cc2ccccc2)c2ccc(Cl)cc21)NCC1CCCO1
JCP2022_097446																																	1.0																																							1.0																							1.0			1.0					O=c1c2c([N+](=O)[O-])cc([N+](=O)[O-])cc2sn1Cc1ccccc1
JCP2022_097447											0.0																																																																																												COc1ccccc1CNC(=O)CCS(=O)(=O)c1ccc2c(c1)CC(C)[NH+]2C(=O)C1CC1
JCP2022_097449									0.0														1.0																																																																																C[NH+](C(=O)Cn1nnc(-c2cccc(C(F)(F)F)c2)n1)C1CCCCC1
JCP2022_097452			1.0						0.0								1.0										0.0															0.0		0.0									0.0																		1.0																1.0					0.0										1.0	Cc1ccc2cc(CCNC(=O)c3ccco3)c(=O)[n-]c2c1C
JCP2022_097453																	0.0																																				0.0																																																		CC1CC[NH+](C(=O)c2cc3c(=O)n(C)c4ccccc4c3s2)CC1
JCP2022_097457																							1.0																																																	0.0																															CC1CC[NH+](S(=O)(=O)c2cn(CC(=O)[NH+]3CCN(c4cccc(C(F)(F)F)c4)CC3)cn2)CC1
JCP2022_097460		0.0							0.0					0.0	1.0																											0.0																														0.0																															CN(CCOc1ccccc1)c1ccc(S(=O)(=O)[NH+]2CCCCC2)cn1
JCP2022_097466		0.0								1.0																																																																										1.0																			O=C(CCCCCCC(O)=NO)Nc1ccccc1
JCP2022_097470											0.0			1.0																																																																																									CCOC(=O)c1sc(SC)nc1N
JCP2022_097474									1.0																										1.0																																																																				CCSc1ncc(Cl)c(C(=O)Nc2sc3c(c2C(=O)NCc2cccnc2)CCCC3)n1
JCP2022_097481									0.0		1.0				0.0																				0.0																																																																			1.0	CSc1ccccc1COC(=O)Nc1ccccc1C
JCP2022_097485									0.0					0.0	0.0								0.0												0.0										1.0																											0.0																				0.0										0.0	Cc1sc2nc(C(C)C)nc(SCC(=O)NCc3ccco3)c2c1C
JCP2022_097502												1.0	1.0																																																																																										NS(=O)(=O)c1ccc(OCC[NH+]2CCOCC2)cc1
JCP2022_097507									0.0		0.0			1.0																					0.0																					0.0											0.0					0.0						0.0									0.0								0.0								Cc1nc2ccccc2nc1SCC(=O)c1ccccc1
JCP2022_097511														1.0																																																									1.0																											1.0					CCOc1ccc(N(CC(=O)Nc2ccccc2)S(C)(=O)=O)cc1
JCP2022_097527	0.0	0.0																	0.0							0.0	0.0	0.0						0.0				1.0					0.0																1.0																							0.0										0.0											CC[NH+]1CCCC1CNC(=O)c1c([O-])c(Cl)cc(Cl)c1OC
JCP2022_097538																	0.0						0.0												1.0																		0.0																					0.0													1.0																COc1ccc(NC(=O)c2ccco2)cc1NC(=O)COc1ccc(C)c(C)c1
JCP2022_097557											0.0																																																																																												CC(C)c1ccc(NC(=O)C2CCCCC2C(=O)[O-])cc1
JCP2022_097563	0.0																																																																																														0.0								O=C(COc1ccccc1)[NH+]1CC[NH+](CC2CC=CCC2)CC1
JCP2022_097566																																											1.0																																																												Cc1ccc(-n2c(Cc3cccn3C)nnc2SCC(=O)NC2CCCCC2)cc1
JCP2022_097567			1.0						0.0																										0.0							0.0			0.0																					0.0					1.0	1.0															0.0			0.0	0.0		1.0			0.0							c1ccc(CCN=c2[n-]cnc3c2cnn3-c2ccccc2)cc1
JCP2022_097572																																																																								0.0																															O=C(Nc1ccc2c(c1)OCO2)c1cc(-c2cccc([O-])c2)on1
JCP2022_097585																																																																																							1.0																COc1ccc(N2CC[NH+](C(=O)COc3ncnc4ccccc34)CC2)cc1
JCP2022_097590											0.0																																																																			1.0																									CCn1c(CCCNC(=O)c2ccc(F)cc2)nc2ccccc21
JCP2022_097599			1.0											0.0																					1.0																															0.0					1.0	0.0															1.0				0.0		0.0			0.0							Cc1ccc(-n2cc3ccc([N+](=O)[O-])cc3n2)cc1
JCP2022_097612											1.0			0.0	0.0																				0.0																												1.0									0.0							1.0	1.0															0.0								CCOC(=O)c1nnc(-c2ccccc2)nc1Sc1ccccc1Cl
JCP2022_097613									0.0																																											0.0								1.0																																											COc1ccc(-c2cc(C(F)F)nn2-c2ccc(S(N)(=O)=O)cc2)cc1F
JCP2022_097621	1.0	0.0									0.0												1.0									0.0			0.0							0.0						1.0																																																							COc1ccc2c(CC(=O)c3ccc([O-])c([O-])c3)oc([O-])c2c1OC
JCP2022_097629																																										0.0																																																							0.0						Cc1n[n-]c(=Nc2ccc(C(=O)[NH+]3CCOCC3)cc2)c2ccccc12
JCP2022_097638																																										0.0																																																													c1ccc2[n-]c(C[NH+]3CCOCC3)nc2c1
JCP2022_097640		0.0							0.0																							0.0			0.0																																																																				CCOC(=O)c1c(C)[nH]c(NC(=O)Nc2c(C)n(C)n(-c3ccccc3)c2=O)c1C
JCP2022_097658		0.0						1.0						1.0									0.0																																												0.0																				1.0			0.0													O=C1CC(c2ccc(Cl)cc2)SC(N(c2ccccc2)c2ccccc2)=[NH+]1
JCP2022_097661		0.0							0.0																																																																																														CC1(C)CC(=O)c2cc(C(=O)Nn3cnnc3)c(=O)n(-c3ccccc3)c2C1
JCP2022_097663																	0.0																																																																																						COc1ccc(OC)c2sc(N3CC[NH+](C(=O)C(C)(C)C)CC3)nc12
JCP2022_097668			1.0																																0.0																																				1.0	0.0																															COc1ccc(NC(=O)N=c2[n-]c3ccccc3s2)cc1
JCP2022_097681																																			1.0																																																																				COc1ccc2oc(-c3cccc(NC(=O)c4cc([N+](=O)[O-])ccc4N4CCOCC4)c3)nc2c1
JCP2022_097684											0.0																																																																																												NS(=O)(=O)c1ccc(CCNC(=O)C(c2ccccc2)c2ccccc2)cc1
JCP2022_097688																																			0.0							0.0																																													0.0																O=C(CSc1ccccn1)Nc1ccc2c(c1)oc1ccccc12
JCP2022_097694														1.0												1.0																																																1.0														0.0															O=C([O-])CC[N+](=O)[O-]
JCP2022_097700		0.0							0.0		1.0																															0.0																																																		0.0											CCOC(=O)CCc1c(C)n(CC)c2cc(-c3ccccc3OC)nn2c1=O
JCP2022_097711											0.0			1.0	1.0																					0.0																																																																			CCCC[NH+](C(=O)c1cccc(S(=O)(=O)[NH+]2CCCCC2)c1)C1CCS(=O)(=O)C1
JCP2022_097713																																																					0.0																																																		CCOC(=O)c1cnn(-c2ccc(OC)cc2)c1C1CC[NH+](C(=O)OC(C)(C)C)CC1
JCP2022_097719															0.0																																																																																				0.0				C=CCN(c1nc(C)c(Br)c(OC)n1)S(=O)(=O)c1ccc(C)cc1
JCP2022_097736			0.0						0.0					0.0	0.0				0.0											1.0					1.0			1.0							0.0											1.0								1.0										1.0				0.0			1.0											0.0			0.0								O=C([O-])c1cc([N+](=O)[O-])ccc1NCCCc1ccccc1
JCP2022_097751											1.0																																										0.0																																																		CCCC(=O)NCCc1nc2ccccc2n1CCC
JCP2022_097753			1.0																				1.0																																																1.0	1.0							1.0	1.0									0.0												1.0		c1coc(-c2nnc(-c3ccco3)nn2)c1
JCP2022_097760		0.0	1.0																																																																				1.0	1.0						0.0																									Cc1ccc(-n2nc3cc(C)c(NC(=O)c4cccnc4)cc3n2)cc1
JCP2022_097761											0.0			1.0																															0.0								1.0																		0.0			1.0																													CC(CCC(=O)NCCS(=O)(=O)[O-])C1CCC2C3C(O)CC4CC(O)CCC4(C)C3CC(O)C12C
JCP2022_097763		0.0																																																																					1.0	1.0																															Cc1ccc2c(C)c(C(=O)Nc3cccnc3)oc2c1
JCP2022_097776			1.0																																																																				1.0																																O=C(Nc1ccccc1Br)c1ccc2nccnc2c1
JCP2022_097779														0.0	0.0																																																																																								Cc1ccc(CC(=O)N=c2[n-]c3c(s2)CCCC3)cc1
JCP2022_097780											0.0																																																																																												CCOCCCNC(=O)c1ccc2c(c1)ncn2-c1ccccc1OC
JCP2022_097782	1.0																																		0.0																																																												1.0								Cc1cc(Oc2ccc(=O)n(C)n2)[n-]c(=S)n1
JCP2022_097783											1.0				0.0																				0.0																																																				1.0																Cc1cc(C)c(NC(=O)Cn2c(=O)oc3cc(S(=O)(=O)[NH+]4CCCCCC4)ccc32)c(C)c1
JCP2022_097790			1.0								1.0																								1.0																																				1.0																0.0																CCCOC(=O)c1sc2nc3c(cc2c1N)C(=O)CCC3
JCP2022_097793																	0.0																																																																																						O=C(CSc1nnc(-c2ccccc2F)o1)Nc1ccccc1Cl
JCP2022_097794									1.0		1.0																															0.0											0.0																																							0.0											O=C1CC(c2ccc(F)cc2)Cc2nc(N3CCN(c4ccccc4)CC3)ncc21
JCP2022_097796								1.0	1.0																																	0.0			0.0																																	0.0									0.0					0.0			0.0								Cc1ccc(-c2nnc3sc(CCc4ccccc4)nn23)cc1
JCP2022_097799		0.0																																																																																																					COc1cccc(Cn2c(=O)c3ccccc3n3nc(C)cc23)c1
JCP2022_097812																																																					0.0																																																		CCOc1ccc(-c2nnc(SCC(=O)NCc3ccc(Cl)cc3)o2)cc1
JCP2022_097817																																																																							1.0																																O=C([O-])C1CC[NH+](C(=O)c2ccccc2Cl)CC1
JCP2022_097826									0.0																										0.0																																					1.0						1.0																	0.0								COc1ccc2[n-]c(=NC(=O)CSc3ccccc3)sc2c1
JCP2022_097830																																																								0.0																0.0															1.0																COc1ccc(C[NH+](C)CC(=O)Nc2ccc(SC(F)F)cc2)cc1OC
JCP2022_097837								0.0						0.0									0.0										1.0			0.0	0.0			0.0			1.0				1.0													0.0										1.0		1.0																							0.0								CC1CCC2(C(=O)[O-])CCC3(C)C(=CCC4C5(C)CCC(O)C(C)(C)C5CCC43C)C2C1C
JCP2022_097846		0.0							0.0		0.0			0.0	0.0																	0.0										0.0	1.0										0.0																									0.0												0.0		0.0											CCOC(=O)C1Cn2c(nc3c(c2=O)C(C)(CC)Cc2ccccc2-3)S1
JCP2022_097853									0.0																																		0.0																																																												CC[NH+](CC)CCCNC(=O)c1sc2nc(-c3ccc(F)cc3)cn2c1C
JCP2022_097858			1.0											1.0			0.0						0.0				1.0								1.0																		0.0																		1.0	1.0						1.0				0.0					0.0		0.0														O=c1c(=Cc2ccccn2)sc2nc3ccccc3n12
JCP2022_097859																																						0.0																																																																	O=C([O-])CCC(=O)N1CCc2cc(S(=O)(=O)[NH+]3CCCCC3)ccc21
JCP2022_097869									1.0																																																																																														O=C(NC(c1ccccc1)c1ccccc1)c1ccc(Br)o1
JCP2022_097880									0.0																																	0.0																																																													CC(C)OC(=O)CSc1nc2ccccc2s1
JCP2022_097882											1.0				0.0																																						0.0																																																		Cc1ccc(-c2ccc(=O)n(CC(=O)NCCc3ccc(Cl)cc3)n2)cc1
JCP2022_097883		0.0	1.0						0.0					0.0																																																					0.0				1.0																																COc1cc2ccccc2cc1C(=O)NCC(c1cccs1)[NH+](C)C
JCP2022_097895		0.0												0.0																					0.0																																0.0												1.0	0.0																							O=C(c1ccncc1)N(c1ccc2oc3c(c2c1)CCCC3)S(=O)(=O)c1ccc(F)cc1
JCP2022_097899																																																																								1.0																															COC(=O)c1cn(-c2nc(C)c3c(n2)CCC3)nn1
JCP2022_097908									1.0					0.0																													1.0		0.0																						0.0																																				COc1ccc(S(=O)(=O)NCCSc2ccc(C)cc2)cc1OC
JCP2022_097942																																																																		0.0																									0.0		1.0			0.0							CCc1sc(C(=O)Nc2ccc3c(c2)OCCO3)cc1Br
JCP2022_097944														0.0	0.0																																						0.0																																																		Cc1ccc(-c2nnc(CSc3nnc(COc4cccc5ccccc45)n3-c3ccccc3)o2)cc1
JCP2022_097947																																																					1.0														1.0																																				CCc1ccc(CCC(=O)N=c2[n-]nc(C)s2)o1
JCP2022_097953										1.0																																																																										0.0																			Cc1cc2c(F)c(Oc3ncnn4cc(OCC(C)O)c(C)c34)ccc2[nH]1
JCP2022_097963											1.0												0.0																																																																																O=C(NCc1ccc(Cl)cc1)C(=O)c1c[nH]c2ccccc12
JCP2022_097970		0.0							0.0						0.0							0.0										0.0										0.0																													1.0																0.0																CC[NH+]1CCN(c2cc3c(nn2)Oc2ccccc2N3C)CC1
JCP2022_097972									0.0										0.0																																								0.0																																												COc1ccc(CSc2nnnn2C)cc1[N+](=O)[O-]
JCP2022_097978											0.0			1.0			1.0																																				0.0																																																		Cc1c(C(=O)[NH+]2CCCCCC2)c(S(=O)(=O)[NH+](Cc2ccccc2)C(C)(C)C)c(C)n1C
JCP2022_097979											1.0																																																																																												NC(=O)c1ccc(-n2nnnc2Oc2ccccc2)cc1
JCP2022_097983																																																																								0.0										1.0																					Cc1nc2cc(NC(=O)c3ccc(S(=O)(=O)N(C)c4ccccc4)cc3)ccc2o1
JCP2022_097989		0.0							0.0		1.0																															0.0			1.0																																															0.0											Cc1cc(C)n(-c2ncnc3sc4c(c23)CCCC4)n1
JCP2022_097990														1.0																																																										0.0																															N=c1[n-]c(Cl)nc2c1ncn2C1OC(CO)C(O)C1F
JCP2022_097998										1.0																																																																																													CC#CC(=O)[NH+]1CCCC1c1nc(-c2ccc(C(=O)N=c3cccc[n-]3)cc2)c2c(=N)[n-]ccn12
JCP2022_098001			1.0						0.0		1.0																								0.0							0.0			0.0																											1.0																															CCOc1ccc(OCc2ccc(C(=O)[NH+]3CCCC3)o2)cc1
JCP2022_098002									0.0																																	0.0																									0.0											0.0																									Cc1nc(-c2cccc(NS(=O)(=O)c3ccccc3)c2)cs1
JCP2022_098004	1.0	0.0							1.0					1.0			1.0												1.0				1.0		0.0									1.0				1.0																			1.0					1.0															0.0												1.0				[O-]c1c(Cl)cc(Cl)c2cccnc12
JCP2022_098005		0.0																																																																																								0.0												1.0	COc1ccc(-c2nn(C)c(=O)c3ccccc23)cc1CNC(=O)C1CCCCC1
JCP2022_098006																																			0.0																																																							1.0													CCOc1cccc(-c2cc(C(=O)[NH+]3N=C(C)CC3(O)C(F)F)c3ccccc3n2)c1
JCP2022_098007		0.0																																																																						1.0																															CCC1(C)OC(=O)[NH+]2CCc3c(C)[nH]c4c(C)ccc(c34)C21C
JCP2022_098019		1.0									0.0			1.0																					1.0							0.0											0.0			0.0																0.0															0.0																NC(=O)c1ccsc1NC(=O)c1ccc(S(=O)(=O)N2CCCc3ccccc32)cc1
JCP2022_098025		0.0							0.0																	0.0		0.0				1.0		0.0											1.0																																																										C[N+]1(C)CCc2cc3c(cc2C1C1OC(=O)c2c1ccc1c2OCO1)OCO3
JCP2022_098027																																																																																																	0.0						CC(C)c1nn2c(=O)cc(COc3cccc(NC(=O)c4ccco4)c3)nc2s1
JCP2022_098033									0.0		1.0																																																																			1.0									0.0																CCCCc1n[n-]c(=NC(=O)C2CCCO2)s1
JCP2022_098043									0.0					1.0																																																																																									Cc1ccccc1OS(=O)(=O)c1cn(C)c(=O)n(C)c1=O
JCP2022_098044	0.0								1.0																										0.0																																																												0.0								CC=CC1=C(C(=O)[O-])[NH+]2C(=O)C(NC(=O)C([NH3+])c3ccc([O-])cc3)C2SC1
JCP2022_098055															1.0																											0.0																																																													Nc1ccc(C(=O)[NH+]2CCCC2)cc1
JCP2022_098059								0.0	0.0						0.0								0.0												0.0							0.0		0.0												0.0																						1.0									1.0					0.0			0.0							0.0	O=C(CSc1ncn(-c2ccccc2)n1)N=c1[n-]c2c(s1)CCCC2
JCP2022_098078																							1.0																														0.0																																					0.0													COc1ccc(C(C(=O)NC2CCCCC2)[NH+](C(=O)c2sc(C)nc2C)c2ccccc2C)cc1
JCP2022_098079											1.0																																																																																											0.0	CCOC(=O)n1c(SCC(N)=O)nc2ccccc21
JCP2022_098083											1.0								0.0									1.0																	0.0																											0.0									0.0							0.0		1.0													O=C([O-])c1nn(Cc2ccc(Cl)cc2Cl)c2ccccc12
JCP2022_098085																																													0.0											0.0																															0.0								0.0								COc1cccc(C(=O)Cn2c(Br)nc3c2c(=O)n(C)c(=O)n3C)c1
JCP2022_098088		0.0	1.0						0.0						0.0		0.0																									0.0																													1.0																0.0					0.0											O=c1[n-]cnc2nn(-c3ccccc3)nc12
JCP2022_098095															0.0		1.0																																																																																						COc1ccc(C(=O)[NH+](Cc2cc(OC)c(OC)c(OC)c2)CC2CCCO2)cc1
JCP2022_098097									0.0		1.0					1.0							0.0												0.0																																											1.0														0.0											Cc1ccc(-c2csc(=NC(=O)c3ccno3)[n-]2)cc1
JCP2022_098102									0.0																							1.0			0.0																																																																				C[NH+](C)S(=O)(=O)[NH+]1CCN(c2ccc([N+](=O)[O-])c([NH2+]C3CC3)c2)CC1
JCP2022_098105														0.0																																																					0.0					0.0										0.0																					Nc1ccc2cc3ccc(N)cc3nc2c1
JCP2022_098106									0.0																							1.0																																								0.0																														1.0	O=C(Nc1ccccc1)[NH+](Cc1ccc(Cl)cc1)CC(O)C(F)(F)F
JCP2022_098112									0.0																																																																				0.0																										COc1ccc(NC(C)(C)c2nnnn2-c2c(C)cccc2C)cc1
JCP2022_098113		0.0							0.0						0.0							0.0										0.0										0.0	0.0										0.0				1.0																		1.0																	0.0											CNC(=O)c1cc2c(=O)n3cccc(C)c3nc2n(C(C)C)c1=N
JCP2022_098125				1.0										1.0					1.0							1.0								0.0											0.0					1.0															1.0									0.0													0.0	0.0		1.0					0.0								NC(=[NH2+])NN=Cc1c(Cl)cccc1Cl
JCP2022_098127																							1.0																																																																																CC(=O)c1cccc(NC(=O)CN2C=[NH+]S(=O)(=O)c3ccc(C)cc32)c1
JCP2022_098130			1.0																																																		0.0																		1.0																																COc1ccc(CNC(=O)c2ccc(-c3ccccc3)cc2)cc1
JCP2022_098137																																																					0.0																																																		Cc1nn(CCC(=O)[NH+]2CCN(c3ccccc3)CC2)c(C)c1S(=O)(=O)[NH+]1CCCC1
JCP2022_098142		0.0	1.0						0.0																										0.0													1.0																							1.0																								0.0				1.0				Cc1ccc([NH+]2[NH2+]C(C)(c3cccs3)[NH2+]C2=S)cc1
JCP2022_098145																											1.0								1.0																		0.0													1.0					1.0	0.0															0.0		0.0		1.0		1.0			1.0							O=C1C(=Cc2ccc([N+](=O)[O-])cc2)CCc2ccccc21
JCP2022_098146																																												0.0	1.0																																																										O=C(NC1C[NH+]2CCC1CC2)c1ccc(Cl)cc1
JCP2022_098149															0.0																																																																																								CSc1ncccc1C(=O)NCC12CC3CC(CC(C3)C1)C2
JCP2022_098154																																																																							1.0																					0.0											CCCCOC(=O)c1ccc(NC(=O)C2CCCO2)cc1
JCP2022_098166														0.0																					1.0										0.0											1.0														0.0																																	CC12CCC(CC1)C(C)(C)O2
JCP2022_098167									0.0																																												0.0														0.0																							0.0													O=C(c1ccccc1)[NH+]1CC[NH+](C2c3cccc4cccc(c34)C2NS(=O)(=O)c2ccccc2)CC1
JCP2022_098168		0.0							0.0																																												0.0																																																		COc1ccc2nc(SC(C(=O)c3ccccc3)c3ccccc3)nc(C)c2c1
JCP2022_098173			1.0												0.0								0.0																																																																																COc1ccc(Cl)cc1C(=O)Nc1ccc(N(C)C(C)=O)cc1
JCP2022_098182									0.0								0.0										0.0												0.0			0.0																																													0.0		0.0														O=C(Nc1ccc2c(c1)OCO2)c1cccs1
JCP2022_098203									0.0																										0.0																																					0.0																							0.0								Cc1cc(C)nc(SCC(=O)c2ccc([N+](=O)[O-])cc2)n1
JCP2022_098205																							0.0																																																1.0																																Cc1ccc(-n2c(C)cc(C(=O)C[NH+]3CCOCC3)c2C)cc1
JCP2022_098214															0.0																														0.0								0.0																																																		CCOC(=O)N(CC)c1ccc(C(O)(C(=O)OCC)C(F)(F)F)cc1
JCP2022_098217																							0.0												1.0																		0.0																																																		Cc1ccc(C)c(NC(=O)Cn2c(=O)oc3cc(S(=O)(=O)NCc4ccccc4)ccc32)c1
JCP2022_098224									0.0																																	0.0																																																													COCc1n[n-]c(=NS(=O)(=O)c2ccc([N+](=O)[O-])cc2)s1
JCP2022_098230											0.0																																																																																												O=C1CCc2cc(S(=O)(=O)NCc3ccccc3Cl)cc3c2N1CC3
JCP2022_098240															0.0																																																																																								COC(=O)c1ccc(CSc2c(C(C)C)cnc3c2c(=O)n(C)c(=O)n3C)cc1
JCP2022_098250														0.0																						0.0							0.0		1.0				1.0						0.0																	0.0									0.0																						C[NH+]1C(=O)CCS(=O)(=O)C1c1ccc(Cl)cc1
JCP2022_098257											0.0																																																																																												CCCC[NH+](Cc1ccco1)S(=O)(=O)c1csc(C(N)=O)c1
JCP2022_098265															0.0																																																																																								CC1CCCC1C(=NO)c1ccccc1
JCP2022_098266			1.0																																																																				1.0																																Cn1ccsc1=NC(=O)c1ccc(OC(F)(F)F)cc1
JCP2022_098278		0.0							0.0													0.0										0.0										0.0		0.0									0.0			0.0																0.0																				0.0											COCCCn1c(CCC(=O)[O-])ccc1-c1ccc(F)cc1
JCP2022_098279		0.0						1.0	1.0		0.0			1.0														1.0						1.0																																						0.0					0.0										1.0																C[NH+]1CCC[NH+](C(c2ccccc2)c2ccc(Cl)cc2)CC1
JCP2022_098297		0.0																																	0.0																					0.0																1.0																															NC(=O)c1cccc(-c2cc(=Nc3ccc(OC(F)(F)F)cc3)[n-]cn2)c1
JCP2022_098298			1.0											1.0																																																									1.0																																CCc1ccc(NC(=O)C(=O)NCc2ccccn2)cc1
JCP2022_098307			1.0																																																							0.0													1.0																																Cc1cc(C(=O)N=c2ccc(Br)c[n-]2)sc1C
JCP2022_098313									0.0																										1.0																																																																				CCC(=O)Oc1ccc2c(=O)c(-c3ccc4ccccc4n3)c(CC)oc2c1C
JCP2022_098323															0.0																											0.0																																																													O=S(=O)(Nc1ccc2c(c1)OCO2)c1ccccc1
JCP2022_098324	0.0																																																																																																						CC(=O)c1c(N2CC[NH+](Cc3ccc4c(c3)OCO4)CC2)nc(=S)n(-c2ccccc2)c1C
JCP2022_098326		0.0						0.0			1.0																																		1.0																																																										CCC[NH+](Cc1cc2cc(C)ccc2[n-]c1=O)S(C)(=O)=O
JCP2022_098328															1.0																																																																																		0.0						COc1ccc2c(c1)c1c(c(=O)n(-c3cccc(Cl)c3)c(=O)n1CC(=O)[NH+]1CCCC1)n2C
JCP2022_098331																																		0.0				1.0							0.0														1.0																																												CCOC(=O)Nc1ccc(S(=O)(=O)NCc2ccccc2)cc1
JCP2022_098332																																																																																							0.0																CCOC(=O)c1ccc(S(=O)(=O)NCC[NH+](CC)CC)cc1
JCP2022_098340									0.0		1.0																																																																																												O=C(C[NH+]1CC[NH+](Cc2ccccc2)CC1)NCC1COc2ccccc2O1
JCP2022_098341																							0.0																																																																																O=C(NCCO)C1COc2ccccc2O1
JCP2022_098344															0.0																																																									1.0																											0.0			0.0	O=C(CCc1nc2ccccc2s1)OCc1ccccc1F
JCP2022_098348			1.0																																																																				1.0																																COc1ccc(COc2ccc3ccc(=O)oc3c2)cc1
JCP2022_098349															0.0																																																																																								Cc1oc2cc3oc(=O)c(CCC(=O)[NH+](C)CC(=O)[O-])c(C)c3cc2c1C
JCP2022_098362			1.0											0.0	0.0																																																								1.0	1.0																															CC(=O)Cn1nnc2sc3c(c2c1=O)CCC(C(C)(C)C)C3
JCP2022_098367									0.0																																																																																														O=C(NCCCn1ccnc1)c1sc2cccc(F)c2c1Cl
JCP2022_098372			1.0																																																																				1.0																																Nc1c(C(=O)c2ccccc2)oc2ccc([N+](=O)[O-])cc12
JCP2022_098376																																			0.0																																																																				CC(C)OCCCNC(=O)c1nn(C)c2c1CSc1ccccc1-2
JCP2022_098384											1.0				0.0		0.0												1.0						1.0								0.0	0.0	0.0																						0.0					1.0																											0.0				CCCCCCc1ccc([O-])cc1[O-]
JCP2022_098391											1.0																																1.0		0.0																											1.0															0.0																O=S(=O)(c1ccc(Br)s1)[NH+]1CCc2ccccc2C1
JCP2022_098396							0.0		0.0					1.0	0.0		0.0									0.0		0.0		1.0				1.0								0.0																																							0.0						0.0												1.0				CC(C)Oc1cccnc1[NH+](C)C1CC[NH+](Cc2ccccc2)CC1
JCP2022_098398									0.0																							0.0																					0.0																																																		CCOC(=O)c1c(C)nc2sc3c(=O)n(-c4ccc(C(C)=O)cc4)cnc3c2c1-c1ccc(OC)cc1
JCP2022_098404																																0.0																																								0.0						1.0																									CC[NH+]1CCc2[n-]c(=NC(=O)c3ccccc3)sc2C1
JCP2022_098410									0.0					0.0																															0.0																						0.0																									0.0											O=c1oc2ccccc2c(N2CCCCC2)c1C[NH+]1CCCCC1
JCP2022_098413			1.0						0.0						1.0																				0.0																																0.0		0.0		1.0	1.0															0.0																CCOc1ccc(OCc2ccc(C(=O)[NH+]3CCCC(C)C3)cc2)cc1
JCP2022_098414																																		1.0									1.0		1.0														1.0																																								1.0				C[NH+]1CC[NH+](C(c2ccccc2)c2ccc(Cl)cc2)CC1
JCP2022_098428								0.0																																																											1.0					1.0																															OC(COc1ccccc1Cl)C[NH+]1CC[NH+](CC(O)COc2ccccc2Cl)CC1
JCP2022_098431									0.0																																																										0.0					0.0																															CCc1noc(C)c1C(=O)N=c1[n-]nc(C2CCCCC2)s1
JCP2022_098433								0.0						1.0					0.0									0.0						0.0																									1.0													1.0																															OCC[NH+]1CC[NH+](CCC=C2c3ccccc3Sc3ccc(Cl)cc32)CC1
JCP2022_098451			1.0												0.0																											1.0																													1.0	0.0																		0.0					0.0								Cc1cc(Cl)ccc1OCCCC(=O)[NH+]1CCCCC1
JCP2022_098453																																			0.0																																					0.0																															CCOc1ccc(NC(=O)CCNS(=O)(=O)c2cccs2)cc1
JCP2022_098456			1.0					0.0						0.0																					1.0								0.0																								0.0				1.0	0.0																		0.0													O=C(N=c1[n-]c2c(s1)CCc1ccccc1-2)c1cccs1
JCP2022_098457		0.0							0.0					0.0																		0.0										0.0											0.0																																							1.0							0.0				COc1cc(OC)c2c(C)cc(=O)oc2c1
JCP2022_098458																																																																	0.0																																						Cc1ccccc1-n1c(Cn2nc(-c3cccc([O-])c3)c3c(=N)[n-]cnc32)nc2cccc(C)c2c1=O
JCP2022_098459															0.0																																																																																								CCCN(c1ccccc1F)S(=O)(=O)c1cc(-c2cc(C)no2)ccc1OC
JCP2022_098462														0.0			0.0																			1.0																																				1.0																															CC[NH+](CC[NH+](C)C)C(=O)C1CC[NH+](S(=O)(=O)c2c(C)noc2C=Cc2ccccc2F)CC1
JCP2022_098475																																			1.0																																																																				O=C(NCCCO)c1ccc(CSc2nc(=O)c3ccccc3[n-]2)cc1
JCP2022_098476																																																								0.0																																															CS(=O)(=O)N(Cc1nnc(-c2cccs2)o1)c1ccc(Cl)cc1F
JCP2022_098481															0.0																																																																																								CN(c1ccccc1)S(=O)(=O)c1cc(C(=O)c2nccn2C)ccc1Cl
JCP2022_098500									1.0						0.0																																						0.0																																																		Cn1cnnc1Sc1ccc(C(=O)NCCC23CC4CC(CC(C4)C2)C3)cc1[N+](=O)[O-]
JCP2022_098547		0.0						0.0	1.0																										0.0										0.0																											1.0																		0.0					0.0								CCOC(=O)Cn1c(=O)n(Cc2ccco2)c(=O)c2ccc(C(=O)NCCc3ccccc3)cc21
JCP2022_098552									0.0																																																										0.0																																				O=C(CCNS(=O)(=O)c1cccc2nonc12)NC1CCCCC1
JCP2022_098580		1.0							1.0																										1.0							0.0																																																		0.0											COC(=O)c1cc(COc2ccc3c4c(c(=O)oc3c2)CCCC4)c(C)o1
JCP2022_098592																																																																																		0.0																					O=C(Nn1cnc2ccccc2c1=O)c1ccc(Br)cc1
JCP2022_098617																																																																								1.0																															O=C(N=c1[n-]ccs1)c1ccc(Cl)c([N+](=O)[O-])c1
JCP2022_098621									0.0		0.0																																													0.0																																															CCOC(=O)[NH+]1CCC(NC(=O)c2ccc(CS(=O)(=O)c3ccc(OC)cc3)o2)CC1
JCP2022_098631															1.0																			1.0	0.0			1.0																					0.0								1.0				1.0	1.0															1.0																O=C(Nc1ccc(S(=O)(=O)[NH+]2CCOCC2)cc1)c1ccc(C[NH+]2CCc3ccccc3C2)cc1
JCP2022_098633																																																																							1.0																																O=C(NCCO)c1cccc(Cl)c1
JCP2022_098640		0.0							0.0																																																																																									1.0					Cc1nc(-c2ccccc2)sc1-c1n[n-]c(=S)n1C
JCP2022_098652									0.0																																				0.0																																																										COc1ccc2c(c1)CC(C1(O)C(=O)N(C)c3ccccc31)C2=O
JCP2022_098654															0.0																																																																																								O=C(COc1cccc(-n2cnnn2)c1)NCCC1=CCCCC1
JCP2022_098655											0.0																																																																																											1.0	CN(C(=O)c1ccc2c(=O)n3c(nc2c1)CCCCC3)c1ccccc1
JCP2022_098658									1.0																																				0.0																						0.0																				1.0															1.0	O=C([NH+]1CC[NH+](Cc2ccccc2)CC1)C12CC3CC(CC(C3)C1)C2
JCP2022_098667																																																																								0.0																															Nc1cc(=O)[n-]c(SCCSc2ccc(F)cc2)n1
JCP2022_098669														0.0	0.0		0.0																		0.0				0.0																																	0.0																							0.0								Cc1cncn1CCc1nc2c3ccccc3nc(SCC(=O)Nc3cccc(Cl)c3)n2n1
JCP2022_098674			1.0								0.0																																																												1.0																0.0																c1ccc(CSc2nnc(SCc3ccccn3)s2)nc1
JCP2022_098679		1.0	1.0					0.0	1.0						0.0																				0.0																		0.0			1.0															1.0																0.0																CC1Cc2nc(SCC(=O)Nc3ccc4c(c3)OCO4)n(Cc3ccccc3)c(=O)c2S1
JCP2022_098681																																																																																																						0.0	C[NH+]1CCC([NH+](C)S(=O)(=O)c2ccc(Cl)cc2)CC1
JCP2022_098688																																																																								1.0																											0.0				Cc1cccc(-c2[n-]c(C(C)(C)C)nc2-c2ccc3c(c2)OCO3)n1
JCP2022_098689																																																																																							1.0																COc1cc2c(cc1OC)C[NH+](C(=O)Cc1ccc(OC)c(S(=O)(=O)[NH+]3CCOCC3)c1)CC2
JCP2022_098695														1.0												1.0				0.0															1.0																													1.0							0.0						0.0	1.0				0.0			0.0								CC12CCC(=O)C=C1CCC1C2CCC2(C)C1CCC2(O)C(=O)CO
JCP2022_098696		0.0													0.0																											0.0																									0.0															0.0					1.0																COc1ccc(Br)cc1C(=O)Nc1ccc(NC(=O)c2ccco2)cc1
JCP2022_098698											0.0																																																													0.0																												0.0			CC(C)[NH2+]c1cccnc1N1CC[NH+](C(=O)c2cc3cc(NS(C)(=O)=O)ccc3[nH]2)CC1
JCP2022_098699											1.0																																																																																												CC(O)CC(=O)[O-]
JCP2022_098705		0.0							0.0						1.0																											0.0	1.0	0.0																																											1.0					0.0											CCN(CC)c1ccc2cc(C(=O)[O-])c(=O)oc2c1
JCP2022_098710																			0.0									1.0						1.0				0.0																					1.0																																												O=C(C[NH+]1CC[NH+](S(=O)(=O)c2ccc(F)cc2)CC1)Nc1ccc2c(c1)OCO2
JCP2022_098724									0.0																										0.0																																																																				O=C(COC(=O)Cc1ccccc1F)N=c1ccc(Cl)c[n-]1
JCP2022_098733														1.0	0.0																				0.0																																																																0.0				CC1(C)N=C(SCc2ccc(Cl)cc2)c2ccccc2N1
JCP2022_098739														0.0			1.0																																																																																						COc1ccc2c(c1)CC(C(=O)Nc1c(C)cc(C)cc1C)CO2
JCP2022_098740															0.0																																																																																								CCCCC(=O)Nc1ccc(C(=O)OCc2cc(=O)n3ccsc3n2)cc1
JCP2022_098744											1.0																					1.0																																																																							Cc1ccc(S(=O)(=O)[NH+]2CCC(C(=O)NC(C)C(=O)NC3CCCCC3)CC2)cc1
JCP2022_098745																																			0.0																																																																			1.0	N=c1[n-]onc1OCC[NH+]1CCN(c2ccc([N+](=O)[O-])c3cccnc23)CC1
JCP2022_098748											0.0			0.0																													1.0																																																												COC(=O)c1c(C)[nH]c(C)c1-c1ccccc1
JCP2022_098749	0.0		1.0																																																																				1.0	0.0															0.0																Cc1ccc(C(=O)Cc2nnc(C)s2)cc1
JCP2022_098751		0.0																					0.0																																																1.0																																CC(C)(C)c1ccc(Oc2ccc(N)cn2)cc1
JCP2022_098753																																																																								0.0																															CCc1ccc(NC(=O)CSc2nnc(CNC(=O)c3ccc(OC)cc3)o2)cc1
JCP2022_098768	0.0																																																																																				1.0																		Cn1c(=O)n(C)c2cc(NC(=O)c3ccccc3NS(C)(=O)=O)ccc21
JCP2022_098781																							1.0												1.0																																																																				COc1ccc(C=CC(=O)Nc2ccc3c(c2)OCCO3)cc1OC
JCP2022_098784																																			0.0																																											1.0																									CC[NH+](CC)CCSC(=O)C(c1ccccc1)c1ccccc1
JCP2022_098790															0.0																																																									0.0															1.0																COCC(C)n1c(SCc2ccc(OC)c(F)c2)nc2ccccc2c1=O
JCP2022_098798		0.0							0.0																							0.0										0.0																																																													Nc1cc(Cl)ccc1C(=O)OCC(=O)NC1CCS(=O)(=O)C1
JCP2022_098822	0.0							1.0	0.0		0.0			1.0					0.0				0.0								1.0		0.0		0.0			1.0				0.0			1.0		0.0									1.0			1.0										1.0	0.0						1.0			0.0	1.0								1.0				0.0								1.0			CCc1oc2ccccc2c1C(=O)c1cc(Br)c([O-])c(Br)c1
JCP2022_098823									0.0																																																																																														CCOC(=O)c1c(-c2ccccc2)csc1NC(=O)CC[NH+]1C(=O)c2ccccc2C1=O
JCP2022_098836									0.0					1.0																																										1.0																1.0															1.0																N=c1[n-]cnc2c1c(I)cn2C1OC(CO)C(O)C1O
JCP2022_098840		0.0							0.0																																	0.0																																																		0.0			0.0								Cc1cccc(C(=O)[O-])c1[O-]
JCP2022_098842		0.0													0.0																																																																																								O=C(CSc1nc(-c2cccs2)cc(C(F)(F)F)n1)NCc1ccccc1
JCP2022_098848		0.0																1.0								1.0				0.0				0.0	1.0								0.0																						1.0																			1.0								0.0							1.0				CC[NH+](CC)CCCC(C)N=c1cc[n-]c2cc(Cl)ccc12
JCP2022_098853									0.0					0.0	0.0		0.0										0.0								1.0								0.0													0.0							0.0				0.0					1.0							0.0	0.0		0.0					1.0					1.0											CCCSc1nnc(Sc2nnnn2-c2ccccc2)s1
JCP2022_098854																			0.0							1.0		0.0		0.0									1.0				0.0																																																				0.0								[NH3+]C(CCC(=O)[O-])C(=O)[O-]
JCP2022_098863		0.0																																	1.0																																															0.0																					C[NH+]1C(=O)C(=Cc2ccccc2OCc2ccc(C(=O)[O-])cc2)C(=O)[NH+](C)C1=O
JCP2022_098876											0.0				0.0																																																																																								CC1Cc2ccccc2[NH+]1C(=O)COC(=O)c1cccnc1Cl
JCP2022_098878									0.0					1.0																		0.0																																																																							COc1ccccc1NC(=O)c1cc(Sc2nncn2C)nc2ccccc12
JCP2022_098883		0.0							0.0																																	0.0			1.0																																															0.0											CCC(=O)NCCc1cc2cc(C)c(C)cc2[n-]c1=O
JCP2022_098900																																1.0																																																																							CCOC(=O)[NH+]1CC[NH+](C(=O)C(CC)c2ccccc2)CC1
JCP2022_098901											0.0																																1.0																																																												COc1ccc([NH+]2C(=O)CCC(C(=O)NCc3ccccn3)C2c2ccc(OC)c(OC)c2)cc1
JCP2022_098914																																																																																												1.0											CCC(=O)Nc1ccc(-c2nn3c(C)nnc3s2)cc1
JCP2022_098917	0.0																																																																																	0.0																					COc1cc(OC)c(OC)cc1C[NH2+]CCc1ccc(F)cc1
JCP2022_098934																																																																							1.0																																O=C(NCc1ccc2c(c1)OCO2)C(=O)Nc1ccccc1
JCP2022_098935																																																																																				0.0																			CC1(C)Cc2c(C[NH+]3CCC4(CC3)CC[NH+](C(=O)c3ccc(N)cn3)CC4)cccc2O1
JCP2022_098939									0.0																														0.0																																																1.0																Clc1ccccc1Cn1nnc2c(N3CCCC3)ncnc21
JCP2022_098941											1.0																																																																																												Cc1noc(C)c1S(=O)(=O)[NH+]1CCCC1C(=O)[O-]
JCP2022_098953			1.0								0.0				0.0		0.0										0.0																																								1.0				1.0																0.0																CN(c1cccc(NC(=O)COc2ccccc2)c1)S(C)(=O)=O
JCP2022_098956															0.0																				0.0																												0.0				0.0				1.0	0.0																															[O-]c1ccccc1CNc1ccc(OC(F)(F)F)cc1
JCP2022_098957									0.0					1.0																			1.0										0.0		1.0														0.0																												1.0																O=C(NC(CO)C(O)c1ccc([N+](=O)[O-])cc1)C(Cl)Cl
JCP2022_098958									0.0														0.0																																																																																O=C(CS(=O)(=O)Cc1ccccc1)N=c1[n-]c2c(s1)CCCC2
JCP2022_098961		0.0																																																																																																					O=S(=O)(c1ccc(C(F)(F)F)cc1)[NH+]1CCCN(c2ccc(C(F)(F)F)cn2)CC1
JCP2022_098974	0.0	0.0		0.0			0.0	0.0						1.0			0.0		1.0							1.0		1.0		1.0		0.0		1.0	0.0								0.0	0.0	1.0				0.0							0.0			1.0					0.0	0.0			0.0				0.0					0.0	1.0			0.0		1.0	1.0			1.0	0.0		0.0					0.0				0.0			0.0	C[NH+]1CC[NH+](CCCN2c3ccccc3Sc3ccc(Cl)cc32)CC1
JCP2022_098980			1.0											1.0									0.0																			0.0											0.0																		1.0							0.0									1.0																CC(=O)c1ccc(OCc2cc(=O)n3ccsc3n2)cc1
JCP2022_098981																																													1.0																																															1.0											CC(=O)Nc1ccc(OCC(O)C[NH+]2CC[NH+](Cc3ccccc3)CC2)cc1
JCP2022_098997																																																																								0.0																															COc1c2ccccc2nc2occc12
JCP2022_099054	1.0																						0.0	0.0																																		1.0														0.0					1.0		1.0	1.0																							CC1(S(=O)(=O)[O-])CC(=O)c2ccccc2C1=O
JCP2022_099058	0.0																																																																																																						CC(=O)[NH+]1CCc2c(sc3c2c(=O)n(-c2ccccc2)c(=O)n3CC(=O)NCC2CCCO2)C1
JCP2022_099063			1.0														1.0																																				0.0																		1.0	0.0															1.0																O=C([NH+]=C1NCCS1)c1sc2cc(F)ccc2c1Cl
JCP2022_099070			1.0																																																																				1.0																																O=C(Nc1ccccc1Cl)c1cc(=O)c2ccccc2o1
JCP2022_099073											1.0																								1.0	0.0																																																																			O=C(COCc1cc(-c2ccc3c(c2)OCO3)on1)[NH+]1CCN(c2cccc(Cl)c2)CC1
JCP2022_099079											0.0																																										0.0																																																		Cc1cc(Cl)ccc1OCC(=O)[NH+]1CCC(c2nc3ccccc3o2)CC1
JCP2022_099081																																																																				1.0																											0.0			0.0					CC[NH+](CC)CCn1c2ccccc2c2n[n-]c(=S)nc21
JCP2022_099082																																		1.0																						1.0																		1.0																													COc1ccc(OC)c(C(O)C(C)[NH3+])c1
JCP2022_099085														1.0									0.0																																																																																Cc1ccccc1NS(=O)(=O)c1ccc(OCC(=O)NCc2ccccn2)cc1
JCP2022_099089																																																													1.0																																										C=C1CCC2(O)C3Cc4ccc([O-])c5c4C2(CC[NH+]3CC2CC2)C1O5
JCP2022_099101		0.0	1.0														0.0		1.0															0.0											0.0														1.0												1.0																0.0	1.0	0.0										0.0				c1ccc2[n-]c(-c3cscn3)nc2c1
JCP2022_099102																																																																																		1.0																					COc1cc(Cl)c(S(=O)(=O)NCCC[NH+]2CCOCC2)cc1Cl
JCP2022_099104																			1.0									0.0						1.0				1.0																					1.0								0.0																							0.0													COc1ccc(-c2cc(=O)oc3cc4occ(C)c4cc23)cc1
JCP2022_099108																																																																			1.0		0.0			0.0																														0.0	CC(C)(C)[NH+](Cc1ccccc1)C(=O)CCc1ccccc1
JCP2022_099114	0.0																																		0.0																																																																				CCCOc1ccc(Cc2nn[n-]n2)cc1
JCP2022_099115																			1.0		1.0		0.0								0.0	0.0			0.0								0.0	1.0				0.0		1.0	1.0	1.0								1.0												0.0																											1.0				c1ccc2c(c1)Nc1ccccc1S2
JCP2022_099117									0.0					0.0																			1.0		0.0							0.0											0.0			0.0																0.0																							0.0							0.0	Cc1ccc2sc(=N[N-]C(=O)c3ccc4c(c3)OCCO4)[n-]c2c1C
JCP2022_099129																																																																																										0.0													Cn1c(=O)c2c(-c3ccc(OC(F)F)cc3)cc(-c3ccccc3)nc2n(C)c1=O
JCP2022_099130														0.0			0.0		1.0									0.0										0.0						0.0															1.0				1.0				1.0					0.0															0.0																COc1cccc(-c2nnc3n2N=C(C(C)(C)C)CS3)c1
JCP2022_099134																																																																																							1.0																Cn1c(=N)n(CC(O)c2ccccc2)c2ccccc21
JCP2022_099139			1.0								0.0																																																												1.0								1.0	1.0																							Cc1ccc(NC(=O)c2cnc(SCC(=O)NCC3CCCO3)n(C)c2=O)cc1C
JCP2022_099150														1.0																																																																																									CCC(=O)[NH+]1c2ccccc2CC1C(=O)NCc1ccccc1C
JCP2022_099151									0.0																																		0.0										0.0																																		1.0																CCC(CC)C(=O)Nc1cccc(C(=O)Nc2ccc3c(c2)OCO3)c1
JCP2022_099160																																																					0.0																																																		Cc1ccc(C(=O)n2cc(CC[NH+]3CCS(=O)(=O)CC3)c3ccccc32)cc1
JCP2022_099170		0.0	1.0						0.0		0.0																															0.0																													1.0																																COc1cccc2cc(C(=O)NCc3ccccn3)c(=O)oc12
JCP2022_099173									0.0																																																															0.0															1.0															0.0	CC(NC(=O)Nc1ccc(Cl)c(Cl)c1)C(c1ccccc1)[NH+]1CCOCC1
JCP2022_099174																																																																			0.0															0.0																					N=c1[n-]cc(Br)cc1Br
JCP2022_099192															0.0																																																																																								O=C(NCc1ccc2c(c1)OCO2)c1cc(-c2ccccc2)c(N2CCOCC2)s1
JCP2022_099199																																																					0.0																																																		COCCNC(=O)c1ccc2c(=O)n(Cc3ccco3)c(SCC(=O)NC3CCCCC3)nc2c1
JCP2022_099202																																				0.0																																																																			CCN1C(=O)c2ccccc2[S+](O)c2ccc(C(=O)[NH+]3CCN(c4ccc(F)cc4)CC3)cc21
JCP2022_099204																							0.0																																																																																O=C(Nc1ccc(F)cc1F)C1CC[NH+](S(=O)(=O)c2cccnc2)CC1
JCP2022_099209															0.0																																																																																								Cc1ccccc1OCCC(=O)Nc1cc(S(=O)(=O)[NH+]2CCOCC2)ccc1OC(C)C
JCP2022_099219																																																																																				1.0																			Cc1ncc(-c2cc[n-]c(=Nc3ccc(S(C)(=O)=O)cc3)n2)n1C(C)C
JCP2022_099221															0.0																				0.0																					0.0																																															Cc1csc(=NC(=O)CSc2ccc(-c3ccccc3)nn2)[n-]1
JCP2022_099225					1.0																																																																																																		O=C(Cc1ccccc1[N+](=O)[O-])N=c1[n-]c(-c2ccccc2)cs1
JCP2022_099236		0.0							0.0																																																																																														COc1ccc(C2=N[NH+](C(=O)CSc3ncccn3)C(c3cccc(OC)c3OC)C2)cc1
JCP2022_099240																							0.0																																																																																Cc1cc(C)[n-]c(=Nc2ncc([O-])n2-c2ccc(Br)cc2)n1
JCP2022_099245																																																																																							0.0																CC(=O)[NH+]1CC2(C)C[NH+](C(C)=O)CC(C)(C1)C2O
JCP2022_099266																																																																											1.0				1.0	0.0																							Nc1c([O-])cccc1C(=O)[O-]
JCP2022_099269														1.0																																							0.0																																																		COc1cc(OC)c(NS(=O)(=O)c2cc(-c3cnc(C)o3)ccc2OC)cc1Cl
JCP2022_099279		0.0												0.0																																																					1.0					0.0																							0.0								CCC(C(=O)[N-][N-]C(=O)c1cnccn1)c1ccccc1
JCP2022_099297																																																																																																	0.0						O=C(NCc1ccccc1)c1c([O-])[n-]c2ccccc2c1=O
JCP2022_099301															0.0																	0.0			0.0																																					0.0																											0.0				O=C(COc1ccc(Br)cc1)[NH+]1CCc2ccccc2C1
JCP2022_099305										1.0																																																																																													CCS(=O)(=O)c1cccc(-c2cc(C(=O)NC3CC[NH+](C)CC3)c(C)c3[nH]c4ncc(C)cc4c23)c1
JCP2022_099313		0.0									1.0			0.0			0.0										0.0															0.0																									0.0																									0.0											O=C(Nc1ccccc1)c1ccccc1[O-]
JCP2022_099314														1.0																																																																																									C[NH+](C)CCc1c[nH]c2ccc(CS(=O)(=O)[NH+]3CCCC3)cc12
JCP2022_099327																			0.0							1.0								1.0					1.0																																																1.0			1.0													NC(=O)OCC(COC(N)=O)c1ccccc1
JCP2022_099329			1.0																																																																				1.0																																O=C(CSc1nnc(-c2ccc(Cl)s2)o1)[NH+]1CCOCC1
JCP2022_099330		1.0							0.0						0.0																																																								1.0																0.0		0.0														Cc1ccccc1-c1nnc(-c2cccs2)o1
JCP2022_099335																																																					0.0																																																		Cc1cccc([NH+]2CC[NH+](S(=O)(=O)c3c(C)nc4scc(C)n4c3=O)CC2C)c1
JCP2022_099342														0.0																					0.0													0.0																								0.0															0.0																CCCC[NH2+]C(=S)[NH2+]Cc1ccc2[nH]c(C)cc2c1
JCP2022_099344											1.0				0.0																																						1.0																																																		O=C(COc1ccccc1)Nc1ccc(S(=O)(=O)[NH+]2CCCC2)cc1
JCP2022_099346									0.0																																																																																														O=C(CCC[NH+]1C(=O)c2ccccc2C1=O)Nc1c(C(=O)C2CC2)oc2ccccc12
JCP2022_099347															0.0																																																																																								COc1ccc(C)cc1NC(=O)C1CC[NH+](S(=O)(=O)c2ccc3c(c2)C(C)(C)C(=O)N3C)CC1
JCP2022_099349		0.0																																																																																																					COc1ccc(-c2cc(C(=O)NCCCn3ccnc3)no2)cc1
JCP2022_099351																																																																			1.0																																				Cc1cc(C(F)(F)F)n2nc(C)c(-c3ccc(Cl)cc3)c2n1
JCP2022_099352														1.0																												0.0																														1.0																															S=c1[n-]nc(-c2ccc3ccccc3n2)n1Cc1ccccc1
JCP2022_099359															0.0																																																									0.0																															COc1ccccc1CNC(=O)c1cccc(N(C)C)c1
JCP2022_099363																																																																																							0.0																Cc1cc(C)c(C2=NOC3C4CCC(C4)C23)c(C)c1
JCP2022_099367																																1.0																																																																							CCOc1ccc(C[NH+]2CC[NH+](Cc3cnn(CC)c3C)CC2CCO)cc1
JCP2022_099372	1.0																		0.0							0.0		0.0		1.0				0.0	1.0			0.0																										0.0										0.0																0.0													C[NH+]1CCC(c2c[nH]c3ccc([O-])cc23)CC1
JCP2022_099374															0.0																																																																																								O=C(C[NH+]1C(=O)c2ccccc2C1=O)NCc1ccc(C(=O)[O-])cc1
JCP2022_099382											0.0																																																								1.0																																				COc1cc(C(=O)[O-])ccc1[O-]
JCP2022_099386																																																																																										0.0		0.0											CC(C)C(=O)Nc1ccc(C(=O)NC2CCSC2=O)cc1
JCP2022_099387																																																																														0.0																									CCOC(=O)Cc1csc(=NC(=O)c2c(-c3ccccc3)noc2C)[n-]1
JCP2022_099395																	1.0										0.0															0.0			1.0																										1.0	0.0															0.0																CCOC(=O)c1sc(=NC(=O)c2ccc(C)o2)[n-]c1C
JCP2022_099403											1.0																															1.0											0.0																			0.0						0.0									0.0			0.0							0.0					1.0	CCOc1ccc(Br)cc1C(=O)Nc1ccc(C(=O)NCC(C)C)cc1
JCP2022_099404			1.0																																																																				1.0																																CCOC(=O)COc1ccccc1C(=O)c1cnn(-c2ccccc2)c1
JCP2022_099408											0.0																																																																																												CC(=O)[NH+]1c2ccc(S(=O)(=O)NC(CC(=O)[O-])c3ccc(Br)cc3)cc2CC1C
JCP2022_099412									0.0																																																																																														O=C(NCc1ccc2c(c1)OCO2)C1CC[NH+](S(=O)(=O)[NH+]2CCOCC2)CC1
JCP2022_099413											1.0				0.0																														0.0																											1.0																															CCOc1ccccc1C(=O)Nc1ccccc1C(N)=O
JCP2022_099425																																																																								0.0																															O=C(CSc1ccccc1)Nc1ccc(S(=O)(=O)N=c2nccc[n-]2)cc1
JCP2022_099431											0.0																																																																			0.0																									CCOC(=O)C(C(=O)NCCC[NH+]1CCOCC1)C1CCCCC1
JCP2022_099434									0.0																																		1.0		0.0																																																										CC1=CC(C)(C)N(C(=O)C[NH+]2C(=O)c3ccccc3C2=O)c2ccccc21
JCP2022_099451																																							1.0																																																																COc1ccc(NC(=O)CCNC(=O)C2CC[NH+](S(=O)(=O)c3ccc(F)cc3)CC2)cc1OC
JCP2022_099465																																																																								1.0																															CCCn1c(=O)c2c(nc3n2CCCN3CCc2ccccc2)n(C)c1=O
JCP2022_099477																																																																																							0.0																O=C(c1cccnc1)N1c2ccccc2Sc2ccccc21
JCP2022_099478																	1.0																																																																																						Cc1ccccc1CNC(=O)CN1CCSc2ccccc21
JCP2022_099483									0.0					0.0																					0.0																																0.0		1.0			0.0						0.0									0.0			1.0													Cc1cc(C(C)(C)C)oc1C(=O)[NH+](CC(=O)NC1CCCC1)Cc1ccccc1Cl
JCP2022_099489																																																																								0.0																															Cc1ccc(OC(C)C(=O)Nc2ccc3c(c2)n(C)c(=O)n3C)c(C)c1
JCP2022_099496																																			0.0																																							0.0																													CCS(=O)(=O)[NH+]1N=C(c2ccc(C)cc2)CC1c1cc2ccc(OC)cc2nc1Cl
JCP2022_099508			1.0																																																																				1.0																																O=C(Nc1ccc(Cl)cc1Cl)c1ccc(Br)o1
JCP2022_099509																																																																																							0.0																COc1ccccc1CSc1nc2ccccc2[n-]1
JCP2022_099521			1.0						0.0																																																														1.0																0.0																Cn1c(CCNC(=O)c2ccco2)nc2cc(NC(=O)NC3CCCCC3)ccc21
JCP2022_099528																																			0.0																																																																				COc1cccc(Cn2nc(SC)c(S(=O)(=O)c3ccccc3)c2N(C(C)=O)C(C)=O)c1
JCP2022_099530																																																																																															1.0								COc1ccc(CCC(=O)NCCNC(=O)CCc2ccc(OC)cc2)cc1
JCP2022_099531	0.0							1.0			0.0				0.0		0.0						1.0												0.0							0.0		0.0									0.0			0.0																0.0						0.0									0.0	1.0				0.0			0.0				1.0				O=C([O-])c1cc2ccccc2c(Cc2c([O-])c(C(=O)[O-])cc3ccccc23)c1[O-]
JCP2022_099535											0.0																																																																																												Cc1cc([N+](=O)[O-])cnc1Sc1nccn1C
JCP2022_099539		0.0							0.0						1.0		0.0																		1.0							0.0		0.0	0.0												0.0															1.0																				0.0											CCN(CC)c1ccc(C=N[N-]C(=O)c2ccc([O-])cc2)cc1
JCP2022_099540															0.0																																						0.0																																																		COc1cc(C(=O)N=c2[n-]nc(CC(C)(C)C)s2)cc(OC)c1OC
JCP2022_099544																																				0.0																																																																			O=C(C[NH+]1N=C(c2ccc(Cl)cc2)CCC1=O)NCC[NH+]1CCc2ccccc2C1
JCP2022_099551	0.0													0.0																						1.0																																				0.0																							0.0								O=C([O-])c1ccccc1SCC(=O)N1c2ccccc2Sc2ccccc21
JCP2022_099563		0.0							0.0					0.0																		0.0																																																																							O=C(C[NH+]1CCN(c2ccccn2)CC1)N1c2ccccc2CCc2ccccc21
JCP2022_099564		0.0							1.0					0.0																																																																																									CCC1OC(=O)C(C)C(OC2CC(C)(OC)C(O)C(C)O2)C(C)C(OC2OC(C)CC([NH+](C)C)C2O)C(C)(O)CC(C)C2[NH2+]C(COCCOC)OC(C2C)C1(C)O
JCP2022_099570															0.0																							0.0																					1.0																															0.0													CCCCOC1(c2ccccc2)OC(=O)c2ccccc21
JCP2022_099587											0.0			1.0																																																																0.0												0.0		0.0											CCOC(=O)c1csc(=NC(=O)c2ccc(OC)c(OC)c2)[n-]1
JCP2022_099593																	1.0																																				0.0																																																		CCc1ccccc1NS(=O)(=O)c1cc(Br)cc2c1N(C(=O)C1CC1)CC2
JCP2022_099597											0.0																																																																																												O=C(Nc1cccc(C(=O)NC2CCCC2)c1)c1ccccc1
JCP2022_099603											1.0																																		1.0																																																										O=C(CN(c1ccc(F)cc1)S(=O)(=O)c1ccc2c(c1)OCCO2)[NH+]1CCOCC1
JCP2022_099619															1.0		1.0																		1.0																																																				1.0																CCN(CC)c1ccc(NC(=O)c2cnn(-c3ccccc3)c2-n2cccc2)c(C)c1
JCP2022_099621																																																																																										1.0												0.0	NC(=[NH2+])NN=Cc1cccc(Cl)c1Cl
JCP2022_099633									1.0																																	0.0											0.0																													0.0					1.0																O=S(=O)(c1ccc(-c2csc(=Nc3ccc(Br)cc3)[n-]2)cc1)[NH+]1CCCC1
JCP2022_099650											0.0																																																																																												Cc1ccc2c(c1)N(C(=O)CCC(=O)NC1CC[NH+](Cc3ccccc3)CC1)CC(C)O2
JCP2022_099658														1.0																																																																									0.0																COc1ccc(-c2[n-]c(=NC(=O)c3n[n-]c(=O)c4ccccc34)sc2C)cc1
JCP2022_099669														0.0	0.0																	0.0			0.0																																					0.0																		1.0													CC(C)Oc1cc(NC(=O)C[S+](O)CC(=O)Nc2cccc(C(F)(F)F)c2)c(Cl)cc1Cl
JCP2022_099670																																																																																												1.0											c1cncc(C[NH+]=C2CCCN2)c1
JCP2022_099676																	0.0																		1.0																																																																				Cc1ccc(S(=O)(=O)N2CCCc3cc(NS(=O)(=O)c4ccccc4)ccc32)cc1
JCP2022_099679	0.0	1.0						0.0	0.0									1.0					1.0		1.0							1.0			1.0				1.0			0.0	1.0	1.0											1.0	0.0												1.0		1.0				0.0		1.0								1.0								1.0			0.0				1.0		1.0		O=C(OC1Cc2c([O-])cc([O-])cc2OC1c1cc([O-])c([O-])c([O-])c1)c1cc([O-])c([O-])c([O-])c1
JCP2022_099699		0.0							0.0																																																																																														COc1ccc(CC2(C)OC(c3ccccc3)=N[NH+]2C(C)=O)cc1
JCP2022_099703																																																																								0.0																															COCCN(C(=O)C1CCC1)c1nnc(-c2cccnc2)s1
JCP2022_099729																																			1.0																																																														0.0						CC1CC[NH+](S(=O)(=O)c2ccc3[n-]cc(C(=O)NCc4ccc(F)cc4)c(=O)c3c2)CC1
JCP2022_099730															0.0																				0.0																																																																				CCN(C(=O)c1sc2nc3n(c(=O)c2c1C)CCCC3)c1ccccc1F
JCP2022_099733									0.0		1.0																																		1.0																																																										COc1ccc(OCCSc2nnnn2C2CCCCC2)cc1
JCP2022_099762																																																																																		1.0																					Cc1ccc(=NC(=O)CCNC(=O)c2ccccc2Cl)[n-]c1
JCP2022_099768		0.0						0.0	0.0													0.0																				0.0	0.0										0.0				0.0																																			0.0											COc1ccc(OC)c(-n2c(N)c(C(=O)NCC3CCCO3)c3nc4ccccc4nc32)c1
JCP2022_099778									0.0					1.0																																																																																									Cc1cc(C(=O)[NH+]2CCCC(CNS(=O)(=O)c3cccs3)C2)nn1C
JCP2022_099783															0.0																																																																																								Cc1cc(C)cc(NS(=O)(=O)c2ccc3c(c2)C(C)(C)C(=O)N3C)c1
JCP2022_099788									0.0																														0.0																																																																O=C(c1ccc2c(c1)OCCO2)[NH+]1CC[NH+](Cc2ccccc2)CC1
JCP2022_099793								1.0			1.0																																																													1.0																															COCCNC(=O)C[NH+]1CCC(n2c(C)nc3cc(C(F)(F)F)ccc32)CC1
JCP2022_099804																																																																																												0.0											N=c1sc2ccccc2n1-c1ccccc1
JCP2022_099809											0.0						1.0																		0.0																																																																				CC[NH+](CC)CCn1c(=N)n(CCOc2ccccc2Cl)c2ccccc21
JCP2022_099810																	1.0																																																																																						COc1cc(C2CC(=O)c3c[n-]c(=NC(C)=O)nc3C2)cc(OC)c1OC
JCP2022_099811									0.0																																		1.0		0.0																																																										COc1ccc(-c2nnn(CC(=O)Nc3sc4c(c3C#N)CCCC4)n2)cc1
JCP2022_099813																																			1.0																																																																				COc1ccc(-c2cn3nc(N4CCCC(C(=O)Nc5cc(C)cc(C)c5)C4)sc3n2)cc1
JCP2022_099814											0.0								1.0									0.0							0.0			1.0															0.0						1.0																															0.0													O=C(CSc1nc2ccccc2s1)N1c2ccccc2Sc2ccccc21
JCP2022_099815																												1.0																									0.0						1.0																																												O=C(Cn1ccc2ccccc2c1=O)[NH+]1CCN(c2cccc(Cl)c2)CC1
JCP2022_099818															0.0																																																									0.0																															Cc1ccc(-c2onc(C)c2C)cc1S(=O)(=O)N1CCOc2ccccc21
JCP2022_099845								1.0																																					1.0																																													0.0													CCOC(=O)CSc1nnc(CSc2nc(=N)c3c(C)c(C)sc3[n-]2)n1-c1ccccc1
JCP2022_099848			1.0								0.0																																	1.0																											1.0	0.0															0.0															1.0	O=C(Nc1ccccc1)c1cc[n-]n1
JCP2022_099856		0.0							0.0																																																																																														COC(=O)C1Cc2c([nH]c3ccccc23)C[NH+]1C(=O)COc1ccc2c(C)cc(=O)oc2c1
JCP2022_099870																																																								0.0												1.0														0.0																					C[NH+](C)CCOC(=O)c1ccc2[nH]c3c(c2c1)CSCC3
JCP2022_099873															0.0																																											1.0																			0.0																										COc1ccc(C(=O)Nc2ccc(-n3nncc3C(C)(C)C)cc2)cc1
JCP2022_099879										0.0																																																																																													CC1C[NH+](C2COC2)CC[NH+]1c1ccc(=Nc2cc(-c3ccnc(N4CCn5c(cc6c5CC(C)(C)C6)C4=O)c3CO)cn(C)c2=O)[n-]c1
JCP2022_099885		1.0							0.0																							0.0																																																																							COC(=O)c1c(NC(=O)c2c(Cl)cnn2C)sc(C)c1C
JCP2022_099906											1.0																																	1.0	0.0																																											1.0											0.0				CCc1cccc(CC)c1NC(=O)C[NH+](CC(=O)[O-])CC(=O)[O-]
JCP2022_099907															0.0																				0.0																																																																				Cc1ccc(-n2nc3c(=O)n(C(C)C(=O)NCc4ccc(OC(C)C)cc4)nc(C)c3c2C)cc1
JCP2022_099911																																																																																																						1.0	COc1ccc(C(=O)[NH+]2CCC(C(=O)Nc3ccccc3C)CC2)cc1OC
JCP2022_099912																																			0.0																																																																				O=S(=O)(Nc1ccc(Cl)cc1)c1ccc(NS(=O)(=O)c2ccc3c(c2)OCCO3)cc1
JCP2022_099914																																			1.0																																																																				CCC(Cc1ccccc1)NC(=O)CSc1ccsc1[N+](=O)[O-]
JCP2022_099926														1.0																													0.0																																																												O=C([O-])CCCCC(=O)[O-]
JCP2022_099927														1.0																																							0.0																			1.0																															Cc1ccc(C)c2sc(=NC(=O)c3nc4ccccc4s3)[n-]c12
JCP2022_099933															0.0																																																									0.0																															Cc1ccc(-n2nnnc2SCc2ccccn2)cc1C
JCP2022_099934																																																																								1.0																															COc1ccc(OC)c(S(=O)(=O)Nc2ccc3c(c2)n(C)c(=O)n3C)c1
JCP2022_099935			1.0						0.0		0.0																																		1.0																										1.0																																c1cncc(-c2noc(-c3ccco3)n2)c1
JCP2022_099941		0.0																																									0.0		0.0											0.0																													0.0										0.0				0.0				CCOC(=O)[NH+]1CCN(c2nc(N(c3ccccc3)c3ccccc3)nc(-n3ccnc3)n2)CC1
JCP2022_099944											1.0																								0.0																																																																				O=C(CSc1nc2ccccc2s1)NCCOc1ccc(Cl)cc1
JCP2022_099952											0.0																																	1.0																																																0.0											CC(=O)N(C)c1ccc(NS(=O)(=O)Cc2ccccc2)cc1
JCP2022_099955																																																																								0.0																															CNS(=O)(=O)c1ccc(NC(=O)c2csc(C)c2)cc1
JCP2022_099976																																										0.0																																																													Cc1ccc(C(=O)NCc2ccc(Cl)cc2)o1
JCP2022_099984																																									1.0																																																														CC(=O)c1ccc2c(c1)N(CCC[NH+]1CC[NH+](CCO)CC1)c1ccccc1S2
JCP2022_099996																	0.0																		1.0																																																																				COc1cc(OC)c(NC(=O)c2c3c(nn2C)-c2ccccc2SC3)cc1Cl
JCP2022_099997														0.0																																																																																									O=C(N=c1[n-]c(-c2ccccc2)cs1)NC1CCCCC1
JCP2022_100013																																			0.0																																																																				COc1ccc(C2CC(=O)N(CC(=O)Nc3ccc(C)c(Cl)c3)c3ccccc3S2)cc1OC
JCP2022_100017															0.0								0.0																														0.0																																																		Cc1cccc(N(C)c2ccc3cc(S(=O)(=O)[NH+]4CCCC4)ccc3n2)c1
JCP2022_100019									0.0					0.0			0.0																									0.0																									1.0					0.0															1.0															0.0	CCOC(=O)c1ccccc1NS(=O)(=O)c1ccc(OC)cc1
JCP2022_100029																																																		0.0				0.0																																																	O=C1OCc2ccccc21
JCP2022_100051	0.0								1.0														0.0												0.0	0.0																																		0.0												0.0	1.0							0.0					0.0				1.0				O=C([O-])c1cc(-c2ccc(C=C3SC(=S)[NH+](Cc4ccccc4)C3=O)o2)ccc1Cl
JCP2022_100061																												0.0							1.0																																							1.0							0.0																						NC(=O)c1cc(N2CC2)c([N+](=O)[O-])cc1[N+](=O)[O-]
JCP2022_100071														1.0																					0.0																																1.0					1.0															1.0								0.0							0.0	Cc1nc2ccccc2cc1OCc1ccc(Cl)cc1
JCP2022_100073									0.0																																	0.0																																																													Cc1nnc(SCC(=O)NC2CCCC2)s1
JCP2022_100085									0.0														1.0																																																																																CS(=O)(=O)Nc1ccc2c(c1)nc1n2CCOC1
JCP2022_100086			1.0																																																																				1.0											0.0																					O=C(NCc1ccco1)c1cc(-c2ccc(Cl)cc2)on1
JCP2022_100095															0.0																																																									1.0																															CC(CC(=O)N1CCc2ccccc21)c1ccccc1
JCP2022_100139											0.0			0.0																																																										0.0																															Fc1ccc(Sc2ccccc2CNC2=[NH+]CCN2)cc1
JCP2022_100140											0.0																								0.0																																																																				Cc1ccc(C)c(N2CC[NH+](C(=O)Nc3cn(CC(C)C)c(=O)c4ccccc34)CC2)c1
JCP2022_100141								0.0			0.0																								1.0																																																																				Cc1ccc(S(=O)(=O)Nc2ccc(N3CCOCC3)cc2)cc1
JCP2022_100148									1.0																																																																																						0.0								CCOC(=O)C1C(c2ccc(Cl)cc2)[NH2+]C(=S)[NH2+]C1(O)C(F)(F)F
JCP2022_100149			1.0											0.0													0.0								0.0																		0.0			0.0															1.0																0.0																O=C(Nc1cccc(Cl)c1)Nc1ccc2c(c1)OCO2
JCP2022_100173									1.0																																																										0.0																																				COc1ccc(OC)c(CNC(=O)c2cc(=O)[n-]c3ccc(S(=O)(=O)[NH+]4CCCC4)cc23)c1
JCP2022_100176															0.0																				1.0																		0.0																																																		Cc1cc(C)cc(N2C(=O)N(Cc3cccc(F)c3)c3ccccc3S2(=O)=O)c1
JCP2022_100180																			1.0																			0.0																					0.0																																												CCOC(=O)C(C)n1cnc2c(oc3ccccc32)c1=O
JCP2022_100190																	0.0																		0.0																		0.0																																		0.0																Cc1cccc([NH+]2CC[NH+](C(=O)C3CC[NH+](C(=O)c4cc5sccc5n4C)CC3)CC2C)c1
JCP2022_100199									0.0																																																																																			0.0											COc1ccc(C(=O)N=c2[n-]ncs2)cc1S(=O)(=O)[NH+]1CC(c2ccccc2)CC1=O
JCP2022_100200																																																								1.0																												0.0																			C[NH+]1CC(=O)[NH+]2C(Cc3c([nH]c4ccccc34)C2c2ccc3c(c2)OCO3)C1=O
JCP2022_100202		0.0																																	0.0																																																																				CC(=O)Nc1ccc(S(=O)(=O)N2C(=O)c3cccc4cccc2c34)cc1
JCP2022_100210			1.0											1.0													0.0					0.0																																							1.0	0.0										1.0					0.0																COc1ccc(-c2cn3c(n2)CCC3)cc1
JCP2022_100212														1.0	1.0																																																																																								NS(=O)(=O)c1ccc[n-]c1=Nc1cccc(C(F)(F)F)c1
JCP2022_100217		0.0																																																																												0.0																			0.0						O=C([O-])CSc1ccc2ccccc2n1
JCP2022_100220															0.0																																																																																								COC(=O)Nc1ccc(Cl)c(Cl)c1
JCP2022_100221																																																																																															0.0								CC(C)(C)C(=O)OCOP(=O)(COCCn1cnc2c(=N)[n-]cnc21)OCOC(=O)C(C)(C)C
JCP2022_100226									0.0					0.0									1.0																																	1.0																																															Cc1ccc(S(=O)(=O)NC(CC(=O)N2CCc3ccccc32)c2ccco2)cc1
JCP2022_100233																																													1.0																																																										CCCCn1c(C[NH+](Cc2ccccc2)Cc2ccccc2)nc2c1c(=O)n(C)c(=O)n2C
JCP2022_100234																																																																																																						1.0	COc1cc(NS(=O)(=O)[NH+]2CCCC2)cc(OC)c1OC
JCP2022_100237									0.0																										0.0																																																																				Cc1ccc(N2CC[NH+](S(=O)(=O)[NH+]3CCCCC3)CC2)c(C)c1
JCP2022_100239																							0.0																						0.0																											1.0																															COC(=O)c1cccc(CSc2nnc(-c3ccco3)n2-c2ccccc2)c1
JCP2022_100249		0.0							0.0										1.0									1.0										1.0																					1.0								0.0																																				CC(=O)c1cc2c(cc1NC(=O)c1c(-c3ccccc3)noc1C)OCO2
JCP2022_100259			1.0						0.0					0.0			1.0										1.0															1.0																													1.0	1.0															1.0		0.0														Cc1csc(=NC(=O)c2cc3c(s2)CCC3)[n-]1
JCP2022_100268																																																																								1.0																															Cc1ccc(CNC(=O)CCSCCC(=O)NCc2ccc(C)cc2)cc1
JCP2022_100269																																																																								0.0																															O=C([O-])C(CC(=O)[NH+]1CC2CCCCC2C1)Cc1ccccc1
JCP2022_100274		1.0																																	1.0							0.0																																																													COc1ccc(C(=O)Nc2ccc3nc(N4CCCCC4)cc(C)c3c2)c(OC)c1
JCP2022_100279	0.0																																																																																				1.0										0.0							0.0	CCOc1ccc(OCC)c(NC(=O)C[NH+]2CC[NH+](CC(=O)NC(C)C)CC2)c1
JCP2022_100291		1.0							0.0		0.0																																																																																												C[NH+](C)S(=O)(=O)c1cccc(NC(=O)c2n[n-]c(=O)c3ccccc23)c1
JCP2022_100306		0.0																														0.0			0.0																																			0.0																									0.0								[O-]c1ccc(N2CCN(c3nc(-c4cccs4)nc4ccccc34)CC2)cc1
JCP2022_100318											0.0																																																																																												Cc1ccc(NC(=O)CCNS(=O)(=O)c2ccc3c(c2)CCC(=O)N3)c(Br)c1
JCP2022_100320											0.0																																																																																											1.0	CCOC(=O)c1c(N)sc(C(=O)[NH+]2CCOCC2)c1C
JCP2022_100323											0.0				1.0																																						0.0			0.0																						0.0																								0.0	C=CCn1c(=O)c2ccc(C(=O)NCc3ccccc3)cc2n(Cc2ccc(C)cc2)c1=O
JCP2022_100326											1.0																																																																																												COc1ccc(Cl)cc1NC(=O)C(C)[NH2+]C(c1ccccc1)c1ccccc1
JCP2022_100327											0.0				0.0																			0.0				1.0																					1.0								1.0					0.0															0.0																FC(F)(F)c1nc(N2CCCC2)ncc1-c1nnnn1-c1ccccc1
JCP2022_100340																							1.0																																																																																Cc1cccc(N(C)S(=O)(=O)c2c[nH]c3ccc([N+](=O)[O-])cc23)c1
JCP2022_100343																																																																								0.0																															CC(C)c1nc(N2CC[NH+](C(=O)c3ccco3)CC2)c(C#N)c2c1COC(C)(C)C2
JCP2022_100348									1.0																														0.0						0.0																																																										O=C(NCc1ccc2c(c1)OCO2)C1CC[NH+](S(=O)(=O)c2ccc(Br)s2)CC1
JCP2022_100362											0.0																															0.0																																																													CC1CCCCC1NC(=O)CON=Cc1ccccc1OC(F)F
JCP2022_100364														1.0																				1.0											0.0														0.0								0.0																	1.0				0.0															CCCCCCC[N+](CC)(CC)CCCCc1ccc(Cl)cc1
JCP2022_100368									0.0						1.0																				0.0																																1.0											1.0																									Cc1ccc(-n2c(C)c([N+](=O)[O-])c3ccc([O-])c(C[NH+](C)C)c32)cc1
JCP2022_100373			1.0						0.0																										0.0																																				1.0	1.0																							0.0								O=C(CSc1ncnc2ccccc12)c1ccco1
JCP2022_100374								0.0																																																																																															COC(=O)C12CCC(C)(C)CC1C1C(=O)C=C3C4(C)C=C(C#N)C(=O)C(C)(C)C4CCC3(C)C1(C)CC2
JCP2022_100385																	0.0																																																																																						CC(NC(=O)C1CC[NH+](S(=O)(=O)c2ccccc2)CC1)c1ccccc1
JCP2022_100389											0.0																																										0.0														1.0																																				O=C(Cn1cnc2c(cnn2-c2ccc(Cl)cc2)c1=O)NC1CCCCC1
JCP2022_100392											0.0				1.0		0.0																																																													0.0																									CCC(C)NC(=O)CCSc1nc(-c2ccc(OC)cc2)cc(C(F)(F)F)n1
JCP2022_100397									0.0																																																																																														CC1CCc2cc(F)ccc2[NH+]1C(=O)c1cccs1
JCP2022_100406													0.0																														1.0		0.0																																																										O=C([O-])c1ccccc1
JCP2022_100413																																																																			1.0						0.0														1.0																CCOC(=O)c1c(-c2ccc(OC)cc2)[n-][n-]c1=N
JCP2022_100417																		1.0																	1.0																																					0.0																															O=C1Nc2ccccc2C1=Cc1ccc([N+](=O)[O-])cc1
JCP2022_100422									1.0					0.0					1.0																																																0.0					0.0																				1.0			1.0				0.0				OCC(S)CS
JCP2022_100432																																																																	1.0																																						CCNC(=O)Nc1ccc(-c2nc3c(c([NH+]4CCOCC4C)n2)CCN(c2ncccn2)C3)cc1
JCP2022_100440		0.0							0.0																										0.0									0.0																																																0.0											Cc1cccc(N2CC[NH+](C(=O)Cn3cccc3)CC2)c1C
JCP2022_100449																																			0.0																																																																				COc1ccc(Cl)cc1NC(=O)c1cc(S(=O)(=O)NC2CCCCCC2)ccc1F
JCP2022_100450									0.0																			1.0										1.0										0.0											1.0								0.0																							0.0													COc1ccc(N(C)C(=O)c2ccc3nc(-c4ccccc4)c(-c4ccccc4)nc3c2)cc1
JCP2022_100451		0.0									0.0			0.0													0.0								0.0																																				1.0	1.0																	0.0														Cc1cc(C(=O)COC(=O)c2ccccc2[O-])c(C)n1Cc1cccs1
JCP2022_100454								0.0	0.0					0.0	0.0																														0.0								0.0																																																		Cc1nn(C)cc1C[NH+](C)C(=O)c1sc2cccc(Cl)c2c1Cl
JCP2022_100472																											0.0																																														1.0																														N#Cc1c(NC(=O)c2cccc3ccccc23)sc2c1CCCC2
JCP2022_100474																																																																								0.0																															COc1cc2ncc(S(=O)(=O)c3ccccc3)c(N3CCCC(C)C3)c2cc1OC
JCP2022_100475									1.0	1.0		1.0	1.0	0.0																												0.0		0.0																										1.0																						1.0			0.0				1.0				[O-]c1cccc([O-])c1[O-]
JCP2022_100498											1.0												0.0																																																																																O=C(NC1CCSC1=O)c1cccc(C(=O)NC2CCSC2=O)c1
JCP2022_100501		0.0							0.0						0.0																	0.0										0.0											0.0														0.0																							0.0					1.0								N#Cc1nc(-c2ccc(Cl)cc2)oc1N1CCCCC1
JCP2022_100503															0.0																																																																																								COc1cc2oc(=O)c(CC(=O)NCCc3ccccc3F)c(C)c2cc1OC
JCP2022_100518											1.0																																1.0										0.0																																																		Cc1ccc2c(c1)-c1c(cnn1CC(=O)[NH+]1CCC[NH+](Cc3ccccc3F)C1)CO2
JCP2022_100519														0.0	1.0																												0.0										0.0														0.0					0.0															0.0			0.0													Cc1ccc(C2CC(C(F)(F)F)n3nc(C(=O)NCc4c(C)nn(C)c4C)c(Cl)c3[NH2+]2)cc1
JCP2022_100522									0.0		0.0												0.0																			0.0																																																													CCOC(=O)C1CCC[NH+](C(=O)c2ccc3c(c2)OCO3)C1
JCP2022_100524									0.0																							0.0																																			0.0																							0.0													O=C1c2ccccc2C(N=c2ccc(Cl)c[n-]2)[NH+]1Cc1ccccc1
JCP2022_100540															0.0																																																																																		0.0						O=C(Cn1nc(-c2cccc([N+](=O)[O-])c2)c2ccccc2c1=O)NCC1CCCO1
JCP2022_100542																							0.0																																																																																O=C([O-])C1CC[NH+](C(=O)CCc2ccccc2)CC1
JCP2022_100544															0.0																				1.0																																																																				COc1ccc(-n2nc3ccc(NC(=O)c4c(OC)cccc4OC)cc3n2)cc1
JCP2022_100552		0.0							0.0																																																																																														Cc1[n-]c(=O)c(C#N)c2c1COC(C)(C)C2
JCP2022_100554																																																																							1.0																																COc1ccccc1C(=O)Nc1cccc2cccnc12
JCP2022_100556		0.0							0.0					1.0	0.0																				0.0							0.0			0.0																										1.0		0.0																			0.0											c1ccc2c3c([nH]c2c1)-c1[n-]ncc1CC3
JCP2022_100567			1.0														0.0										0.0								0.0								0.0																												1.0																0.0																Cc1noc(C(=O)Nc2ccc3c(c2)OCO3)c1Cl
JCP2022_100571																	1.0																		0.0																																																																				Cc1cc2c(cc1S(=O)(=O)CCC(=O)[NH+]1CCCCC1C)OCC(=O)N2
JCP2022_100572									0.0		1.0				0.0																														0.0								0.0																									1.0																									CC1CCCC(NC(=O)c2ccc3c(c2)N(Cc2ccccc2)C(=O)C[S+]3O)C1C
JCP2022_100575											1.0																																																																																												CC(C)(C)c1ccc(C(CC(=O)[O-])NC(=O)c2ccccc2F)cc1
JCP2022_100578																																																																								0.0																															CC(C)n1cc(C[NH+]2CCC(C(=O)Nc3cccc(-c4cccc(Cl)c4)c3)CC2)cn1
JCP2022_100581			1.0																																0.0																																				1.0	0.0																															CCn1cc(Br)c(C(=O)Nc2ccc(C(=O)OC(C)C)cc2)n1
JCP2022_100582	0.0	0.0	1.0						0.0																																	0.0														0.0															1.0																0.0					0.0			0.0								c1ccc2[n-]c(-c3ccnc4ccccc34)nc2c1
JCP2022_100586									1.0																																																															0.0										0.0													0.0								Cc1ccc(C)c(C(C)NC(=O)c2ccc(Br)o2)c1
JCP2022_100599															0.0		1.0						0.0																																																																																CC[NH+](Cc1nc(-c2ccc(OC)cc2)oc1C)S(=O)(=O)c1ccc(Cl)cc1
JCP2022_100601			1.0						0.0								1.0										1.0								1.0									1.0												0.0															1.0	0.0															0.0		0.0														O=C(N=c1[n-]c2c(s1)CCCC2)c1ccc(Br)o1
JCP2022_100605																																				1.0																																																											1.0				0.0				OCC1OC(O)C(O)C(O)C1O
JCP2022_100617		0.0							0.0																																	0.0																																																													CCC[NH+]1CCC(NC(=O)Nc2ccccc2C(=O)OC)CC1
JCP2022_100625								0.0																																													0.0														1.0											0.0									1.0																COc1cc2c(=O)n(-c3ccc(C)cc3)c(=O)n(CC(=O)c3ccc4c(c3)OCO4)c2cc1OC
JCP2022_100627																																																																																							1.0																Cc1ccc(S(=O)(=O)n2cnc3cc([N+](=O)[O-])ccc32)c(C)c1
JCP2022_100628			1.0																																																																				1.0	1.0															0.0		0.0														Cc1ccc(NC(=O)c2cccs2)cc1
JCP2022_100631											1.0				0.0		0.0																																																																						0.0																COc1ccc(C[NH+]2CC[NH+](Cc3cc(=O)oc4cc(C)ccc34)CC2)c(OC)c1OC
JCP2022_100641														0.0																																																					1.0																																				C=CCn1c(=N)n(CC(O)COc2ccc(OC)cc2)c2ccccc21
JCP2022_100651									0.0																																																										1.0																																				Cc1cc(CSc2ccccc2)ccc1NC(=O)COc1ccccc1C
JCP2022_100656			1.0								1.0						0.0										0.0																																												1.0	1.0															0.0																O=C(Nc1ccc(N2CCOCC2)c(Cl)c1)c1ccco1
JCP2022_100664		0.0						1.0			1.0																								0.0							0.0	1.0	0.0	1.0											1.0											0.0					1.0																				0.0											COc1ccc(CC(=O)Nc2oc(-c3ccccc3)c(-c3ccccc3)c2C#N)cc1OC
JCP2022_100665																																																								0.0																																															Clc1ccc(CSc2ncccn2)cc1
JCP2022_100670											0.0																					1.0																																								0.0																															CCOC(=O)c1ccc(NC(=O)CCC(=O)OC)cc1
JCP2022_100673																										1.0								0.0									0.0																																																												CC(=O)OC1C[NH+]2CCC1CC2
JCP2022_100675											1.0												0.0																																																																												0.0				Cc1cc(C)c(NC(=O)CN(c2ccccc2)S(=O)(=O)[NH+](C)C)c(C)c1
JCP2022_100689		1.0							0.0						0.0																	0.0																																								0.0																		0.0													CCCC[NH+](CC)S(=O)(=O)c1ccc(C(=O)N=c2sc3cc(NC(C)=O)ccc3n2C)cc1
JCP2022_100695																																																																																																			0.0				OCCc1ccccc1
JCP2022_100699	0.0	0.0							0.0																																																										0.0											0.0																									COc1ccccc1NC(=O)[NH+]1c2ccc(F)cc2CCC1C
JCP2022_100707											1.0								1.0																			0.0																					0.0																												0.0																O=C(CCNC(=O)Cn1cnc2ccccc2c1=O)NCC1COc2ccccc2O1
JCP2022_100713		0.0							0.0					1.0																													1.0		0.0																						1.0				1.0	0.0															1.0					0.0											CCOC(=O)[NH+]1CCN(c2ccc(S(=O)(=O)[NH+](Cc3ccccc3)Cc3ccccc3)cn2)CC1
JCP2022_100716															0.0																																																																																								Cc1cccc(N(CC(=O)[NH+](C)Cc2ccccc2)S(=O)(=O)c2ccccc2)c1C
JCP2022_100721									0.0		1.0																					1.0																																																																							Cc1ccc(CNC(=O)C(NS(=O)(=O)c2ccc3nc(C)sc3c2)C(C)C)cc1
JCP2022_100726																																																					0.0																																																		Cc1ccc(N(CC(=O)NCc2ccc(F)cc2)S(=O)(=O)c2c(C)nn(C)c2C)cc1
JCP2022_100746											1.0																																																																																												COC(=O)CCC(=O)Nc1ccc(S(=O)(=O)N=c2nc(C)cc(C)[n-]2)cc1
JCP2022_100757																																										0.0																																																													O=c1c2nnn(Cc3ccccc3)c2ncn1-c1ccccc1
JCP2022_100780																																																																								1.0																															CC1=CC(C)(C)N(C(=O)CSc2nncn2C)c2ccccc21
JCP2022_100785																																																																				1.0																																			CCOc1ccc(C(C)=O)cc1Cn1ccsc1=N
JCP2022_100788									0.0		0.0			0.0																												0.0																									0.0																																				CC(C)[NH+](C#N)c1nc(N2CCOCC2)nc(N2CCOCC2)n1
JCP2022_100791																							0.0																																																																																COc1ccc(CNC(=O)c2noc(C)c2[N+](=O)[O-])cc1
JCP2022_100797																	0.0																																																																																0.0						Cc1c(C(=O)Nc2ccc(F)cc2F)oc2ccc3c(c12)C(=O)CC(C)(C)O3
JCP2022_100800											0.0																																																																																												CC1C(=NO)CC(c2ccccc2)[NH+](C)C1c1ccccc1
JCP2022_100814											1.0																								0.0																																																																				Cc1ccc(C)c(N2CC[NH+](C(=O)Cn3cnc4onc(-c5ccc(F)cc5)c4c3=O)CC2)c1
JCP2022_100818																																			1.0																																					0.0																															Cc1cc(C)cc(NC(=S)[NH2+]Cc2cccnc2)c1
JCP2022_100829									1.0																							0.0										0.0			0.0								0.0																																					1.0													COc1ccc(OC)c2[n-]c(=O)c(CCNC(=O)c3ccc(S(=O)(=O)[NH+]4CCCCC4)cc3)cc12
JCP2022_100830		0.0							1.0					0.0																					0.0																																0.0																							0.0													CCc1cc2c3c(c1)C(C)CC(C)(C)N3C(=O)C2=O
JCP2022_100831		1.0						0.0	0.0						0.0																					0.0																				0.0											0.0					0.0										0.0					0.0															1.0	CCN(CC)c1ccc(C=c2sc3nc4ccccc4n3c2=O)c([O-])c1
JCP2022_100837		0.0							0.0		1.0																																																																																	1.0											CCc1cc(=O)oc2cc(OC(C)C(=O)[O-])c(Cl)cc12
JCP2022_100839			0.0	0.0					0.0					1.0												1.0		1.0						0.0				1.0						1.0					1.0		0.0					1.0			1.0													0.0		0.0							0.0			1.0			1.0			0.0													C[NH+](C)CCCC1(c2ccc(F)cc2)OCc2cc(C#N)ccc21
JCP2022_100841																																																																			1.0																							0.0													O=C(COc1nsnc1N1CCOCC1)[NH+]1CCOCC1
JCP2022_100847									0.0		0.0																																																																																												COc1ccc([NH+]2C(=O)C3CCC[NH+]3C2c2cccs2)cc1
JCP2022_100863																																0.0			0.0																																																				0.0								0.0								O=C1CSC2=[NH+]CN(c3ccc4c(c3)OCO4)CN12
JCP2022_100867											0.0				0.0				1.0																0.0			1.0																					1.0													0.0															0.0																O=C(Nc1cnn(Cc2ccc(Cl)cc2)c1)c1ccc([N+](=O)[O-])cc1
JCP2022_100884		0.0																																																																																																					O=C(CCn1nc(-c2ccc(Cl)cc2)ccc1=O)NCc1cccnc1
JCP2022_100888		0.0							0.0						0.0																	0.0			0.0							0.0		1.0	1.0			0.0																																												1.0			0.0								CCOC(=O)c1c(N)sc2c1CCC(C)C2
JCP2022_100895				0.0							1.0			0.0					1.0									0.0						1.0									1.0														0.0		0.0																			1.0																	0.0				0.0	0.0			C[NH+](C)CCC=C1c2ccccc2Sc2ccc(Cl)cc21
JCP2022_100898																																													1.0											1.0																																															O=C(c1ccco1)[NH+]1CC[NH+](C(=O)C2CC[NH+](S(=O)(=O)c3cccc4nsnc34)CC2)CC1
JCP2022_100912														1.0									1.0									0.0																					0.0																																																		CCOC(=O)c1c(C)sc(-c2c(-c3cc(C)ccc3C)[nH]c3c2c(=O)n(C)c(=O)n3C)c1[O-]
JCP2022_100915																																																					0.0																																																		COc1ccc(CC(=O)NCc2ccc3c(c2)CCN3C(=O)c2ccc(C)cc2)cc1OC
JCP2022_100918									0.0					0.0					0.0																			0.0					0.0																0.0																																												CC1CC(OC(=O)c2ccccc2[O-])CC(C)(C)C1
JCP2022_100950		0.0							0.0																																																																					0.0												0.0							0.0						COc1ccc(C(=O)N=c2[n-]c3ccc(S(C)(=O)=O)cc3s2)cc1
JCP2022_100961																																			0.0																																																																				COc1ccc(CCNC(=O)COc2ccccc2[N+](=O)[O-])cc1OC
JCP2022_100962															1.0																				0.0	1.0																																																																			COCCCNC(=O)CN1C(=O)COc2ccc(S(=O)(=O)[NH+]3CCOCC3)cc21
JCP2022_100971														0.0																												0.0																														0.0															1.0																COc1ccc(NS(=O)(=O)c2cc(NC(=O)c3ccc(F)cc3)ccc2OC)cc1
JCP2022_100975																																																																																							1.0																Cc1cc(C)n(CCC(=O)Nc2cccc(F)c2)n1
JCP2022_100976								0.0	1.0		1.0				0.0																				0.0									0.0														0.0									0.0					0.0																				0.0											Cc1ccc([O-])c(C(=O)c2cnn(C(=O)Cc3csc(C)n3)c2)c1
JCP2022_100982									0.0																																																																																						0.0								COc1cccc(-n2c(C[NH+]3CC[NH+](c4ccc(C)cc4)C(C)C3)nc3ccc([N+](=O)[O-])cc3c2=O)c1
JCP2022_100994																																																					0.0																																																		COc1ccc(-c2csc(=NC(=O)CCCc3cccs3)[n-]2)cc1
JCP2022_100996									0.0		0.0			1.0																															0.0																																													1.0													O=C([NH+]1CCCCC1)C1(c2ccccc2)CCOCC1
JCP2022_101001											1.0			0.0																																																																																									Cc1ccc(S(=O)(=O)[NH+](C)C)cc1NC(=O)COC(=O)c1c(C)noc1C
JCP2022_101003														0.0			1.0																																																																																						COc1cc(Cl)c(NC(=O)C[NH+](C)S(=O)(=O)c2ccc3c(c2)CCCC(=O)N3)c(OC)c1
JCP2022_101005	0.0	0.0						0.0	0.0	1.0													1.0			1.0				0.0					0.0	0.0						0.0		0.0				0.0							1.0	0.0											0.0			1.0				0.0	0.0													0.0	0.0			1.0			1.0				1.0				[NH3+]C(Cc1ccc([O-])c([O-])c1)C(=O)[O-]
JCP2022_101011		1.0						0.0	0.0																																	0.0																																																		0.0											CCOc1ccccc1-c1nc2c(=O)n(C)c(=O)n(C)c2[n-]1
JCP2022_101020									0.0																																																																																														CC(C)=CCCC(C)=CC=O
JCP2022_101026		0.0																					0.0									0.0			0.0																																			0.0												0.0																					CC=CC=CC1Cc2cc([O-])cc([O-])c2O1
JCP2022_101040																																			1.0																																																																				O=C1C2CCC[NH+]2C(c2ccccc2)[NH+]1c1ccc(F)cc1
JCP2022_101042																																																																													0.0																										CC[NH+]1CCc2nc3sc(C(=O)Nc4cc(Cl)ccc4OC)c(N)c3cc2C1
JCP2022_101048															0.0				1.0									0.0															0.0																													0.0													0.0																	0.0	Cc1ccc(S(=O)(=O)NCc2ccccc2)cc1
JCP2022_101051											0.0			1.0									0.0																																																																																Cc1cccc(C)c1OCC(=O)[NH+]1CCC(c2nc3ccccc3o2)CC1
JCP2022_101055									0.0		1.0			0.0																					0.0																		0.0			0.0																0.0						1.0																									C[NH+](C)S(=O)(=O)c1ccc(C(=O)NCc2ccc3[nH]c4c(c3c2)CCCC4)cc1
JCP2022_101056	1.0								1.0					0.0					1.0									1.0							0.0				1.0			0.0						1.0											0.0													0.0										0.0					1.0			1.0					1.0								O=C1SC(=Cc2ccc(N3CCOCC3)o2)C(=O)[NH+]1Cc1ccc(F)cc1
JCP2022_101063																																																																																										0.0													CCS(=O)(=O)NCC(c1cccnc1)[NH+]1CCN(c2ccc(F)cc2)CC1
JCP2022_101084															0.0																																																														0.0					1.0																					Clc1cccc(Cl)c1C=Cc1cc[n-]n1
JCP2022_101100		0.0												0.0																					0.0										0.0											1.0																0.0																				0.0											OCC[NH+]1CCN(c2nc(-c3ccccc3)nc3c2oc2ccccc23)CC1
JCP2022_101105			1.0																								0.0								1.0																		0.0																																		0.0																COc1ccc(-c2nc(-c3ccncc3)no2)cc1OC
JCP2022_101111																																													0.0																																																										COc1cc(C(=O)[O-])ccc1OC(C)=O
JCP2022_101112																	0.0																		1.0																		0.0																																																		COc1cc(NC(=O)CSc2nc3nc(C)c(Cc4ccccc4)c(C)n3n2)cc(OC)c1
JCP2022_101113											0.0																																		1.0																																																										COc1cccc(NC(=O)[NH+]2CCCC(C(=O)Nc3ccccc3OC)C2)c1
JCP2022_101114									1.0																										0.0																																																				1.0																O=C(C=Cc1ccccc1)Oc1cccc(C(=S)[NH+]2CCOCC2)c1
JCP2022_101115									1.0					0.0																																																																																									CC[NH+]1CCN(c2ccc([N+](=O)[O-])cc2C(=O)c2ccc(Cl)cc2)CC1
JCP2022_101122									0.0						0.0																				0.0							0.0											0.0																									0.0																			0.0						O=C(c1cc2c(s1)-c1ccccc1OC2)[NH+]1CCN(c2ccccc2)CC1
JCP2022_101158																																																																								0.0																															COc1ccc(NS(=O)(=O)c2ccc3c(c2)N(C(C)=O)CC(C)S3)c(OC)c1
JCP2022_101164														1.0																																																																																									FC(F)(F)C(F)(F)C(F)(F)C(F)(F)C(F)(F)C(F)(F)C(F)(F)C(F)(F)Br
JCP2022_101169																																																								0.0																																															CCOC(=O)[NH+]1CC[NH+](C(=O)c2ccc(S(=O)(=O)c3ccc(C)cc3)c(NC(C)=O)c2)CC1
JCP2022_101175									0.0																										0.0																																											0.0																									O=C(CSc1nc2ccccc2o1)NCC(=O)c1ccccc1
JCP2022_101181		0.0							0.0					1.0	0.0																				1.0							0.0																																																													NC(=O)c1ccccc1N=Cc1ccccc1
JCP2022_101188											1.0						1.0																		1.0																																																																				CCCc1nn2c(C)c(-c3ccccc3)nc2s1
JCP2022_101194		0.0	1.0			1.0			1.0					0.0	0.0		0.0																		0.0		1.0					0.0						0.0								0.0														1.0	1.0	0.0															0.0	0.0				0.0			0.0								COc1ccc(-c2coc3cc([O-])cc([O-])c3c2=O)cc1
JCP2022_101199		0.0							0.0														0.0									0.0			0.0												0.0																									0.0																											0.0				Nc1ccc(C(=O)[O-])c([O-])c1
JCP2022_101211			1.0								0.0			0.0																																																									1.0																																CC(=O)Nc1ccccc1OCC(=O)c1ccc2c(c1)OCO2
JCP2022_101219											0.0																																																								1.0					0.0																															COc1ccccc1NS(=O)(=O)c1cc(NC(=O)CNC(=O)c2ccccc2)ccc1C
JCP2022_101222									0.0																																				1.0																																													1.0													Cc1cc(C)[n-]c(=NS(=O)(=O)c2ccc(NC(=O)c3cccs3)cc2)n1
JCP2022_101227															0.0																																																																																								COc1cccc(C(=O)NC23CC4CC(CC(C4)C2)C3)c1
JCP2022_101229		0.0							0.0					0.0	0.0																											0.0														1.0																																				0.0											COc1ccccc1Oc1c(C)oc2c(C[NH+]3CC[NH+](CCO)CC3)c([O-])ccc2c1=O
JCP2022_101230			1.0						0.0														0.0																																																1.0	0.0															1.0																CCCc1ccc(OCc2ccc(C(=O)[O-])o2)c(OC)c1
JCP2022_101233			1.0																																																																				1.0	1.0															1.0																Cc1csc(=NC(=O)c2ccc(OCC3CCCO3)cc2)[n-]1
JCP2022_101236																																			1.0	0.0																																																																			CCOC(=O)c1ccc(NC(=O)C2CC[NH+](C(=O)N3CC(C)Oc4ccc(C)cc43)CC2)cc1
JCP2022_101237	1.0		1.0																				0.0																																																1.0			0.0					1.0	1.0			1.0						1.0						0.0						1.0		O=C([O-])CSc1cc(NS(=O)(=O)c2ccc(Br)cc2)c2ccccc2c1[O-]
JCP2022_101245		0.0							0.0														0.0									0.0										0.0			0.0								0.0																									0.0				0.0					0.0					0.0											COC(=O)c1cc(OC)c(OC)cc1NC(=O)c1c(-c2ccccc2)noc1C
JCP2022_101246		0.0																																																									0.0																																												CCn1cc(C(=O)NCC(=O)OC)c2cc(OC)c(OC)cc2c1=O
JCP2022_101255							0.0							1.0	0.0				0.0				0.0			1.0		0.0		0.0					0.0			0.0							0.0				1.0																					0.0				0.0														0.0	0.0			0.0											CC(C)=CCCC(C)=CCCC(C)=CCSc1ccccc1C(=O)[O-]
JCP2022_101259											0.0																																																																																												CC[NH+](CC)CC[NH2+]C(=O)NC(=O)c1ccc(Cl)cc1
JCP2022_101262									0.0		1.0																																		1.0																						1.0																																				O=C(NCCn1ccc2ccccc21)c1ccc(S(=O)(=O)[NH+]2CCOCC2)cc1
JCP2022_101276		0.0																																																																																										0.0											Cn1c(=O)c(=O)n(C)c2cc(S(=O)(=O)[NH+]3CCCCC3)ccc21
JCP2022_101278																			0.0																																																																																0.0				CN1C(=O)COc2c(C(=O)NC3C[NH+]4CCC3CC4)cc(Cl)cc21
JCP2022_101288									0.0					0.0																																																																1.0																									COc1cccc(C(=O)[NH+]2CC[NH+](C(=O)c3cccs3)CC2)c1OC
JCP2022_101296														1.0																																																																																	0.0								CC1=CCC(C(C)(C)O)CC1
JCP2022_101300											0.0			1.0									1.0																				1.0		1.0								0.0																													0.0																					CCCCOc1ccccc1NC(=O)Cn1c(-c2no[n-]c2=N)nc2ccccc21
JCP2022_101303											1.0																																																																																												O=S(=O)(c1ccccc1)[NH+]1CC[NH+](CCO)CC1
JCP2022_101304		0.0																																								0.0																																																													COc1ccc(C2=CC(=O)OC(C)(c3ccccc3)O2)cc1
JCP2022_101308		0.0							0.0																										1.0																																				1.0																																O=[N+]([O-])c1cccc(N=Cc2sc3ccccc3c2[O-])c1
JCP2022_101309									0.0		0.0			0.0																																							0.0			0.0																0.0						0.0																									Cc1ccc(-c2cc(C(=O)[NH+](C)Cc3cnn(C)c3C)c3cc(Br)ccc3n2)cc1
JCP2022_101320											1.0																																										0.0																									0.0									1.0																O=C(c1ccc(Br)o1)[NH+]1CCN(c2ccc3nnc(-c4ccc(F)cc4)n3n2)CC1
JCP2022_101333	0.0	1.0							0.0																										1.0							1.0																																																					0.0								Cc1nn(-c2ccccn2)c2c1-c1nc(N3CCOCC3)ncc1CC2
JCP2022_101336	1.0	0.0							0.0																										0.0							0.0											0.0																			0.0																							0.0								CCOC(=O)CSc1nc2ccc(N3CCOCC3)cc2c(=O)n1Cc1ccccc1
JCP2022_101341		0.0							0.0																							0.0																																																																							COc1ccc(-c2ccc(CCC(=O)[O-])n2CC2CCCO2)cc1
JCP2022_101347																																																																									1.0																														Cc1c[n-]c(=Nc2ccc(F)cc2Cl)nc1-c1c[nH]c(C(=O)NC(CO)c2cccc(Cl)c2)c1
JCP2022_101350																										1.0																																																																													CC1OC2(CS1)C[NH+]1CCC2CC1
JCP2022_101353																															1.0																																																																								CSCC1OC(n2cnc3c(=N)[n-]cnc32)C(O)C1O
JCP2022_101365																							0.0																														0.0																																							0.0			0.0				0.0			0.0	O=C(NCc1ccco1)C1c2ccccc2Oc2ccccc21
JCP2022_101368																																	1.0																																																	0.0																					[NH3+]C1CCN(c2nc3c(cc2F)c(=O)c(C(=O)[O-])cn3-c2ccc(F)cc2F)C1
JCP2022_101382		0.0																																																																												1.0																									Cc1ccc2c(C[NH+]3CC[NH+](CCO)CC3)cc(=O)oc2c1C
JCP2022_101386	0.0																																1.0																																						1.0	1.0																															CCCC(=O)NC(c1ccc(Cl)cc1)c1ccc2cccnc2c1[O-]
JCP2022_101405																	1.0																																																																																						O=C(Nc1ccc(F)c(F)c1)c1ccccc1-c1ccccc1
JCP2022_101410																																													1.0																																																										OCc1ccccc1
JCP2022_101414		0.0																					0.0												0.0																																					1.0																											0.0				Cc1c(CCC(=O)[O-])c(=O)oc2cc3occ(-c4ccccc4)c3cc12
JCP2022_101423		1.0																					1.0																						0.0																									1.0								1.0																									CS(=O)(=O)NCc1ccc(C(=O)NCc2ccccc2)cc1
JCP2022_101427														1.0																																																																																									COc1ccc(C(=O)Nc2cccc(S(C)(=O)=O)c2)cc1OC
JCP2022_101429														0.0																		0.0																																			1.0											1.0									1.0																CN(C)c1ncnc2c1ncn2C1OC(CO)C(O)C1O
JCP2022_101430																																																																																		0.0																					Cc1ccc(S(=O)(=O)c2cc3c(=O)n4ccccc4nc3n(C3CCCC3)c2=N)cc1
JCP2022_101440		1.0							0.0		0.0																															0.0																																													0.0															1.0	CCn1c(=O)c(C(=O)Nc2ccccc2C)c([O-])c2ccccc21
JCP2022_101445																																																																														0.0																									Cc1ccc(C(=O)Nc2ccc(S(=O)(=O)[NH+]3CC[NH+](C)CC3)cc2)cc1
JCP2022_101462																																																													0.0																																										[NH3+]CCCC[NH+](Cc1nc2ccccc2[n-]1)C1CCCc2cccnc21
JCP2022_101471		0.0							0.0						0.0							0.0										0.0																																																																							COc1ccc(C2C3=C(CC(C)(C)CC3=O)[NH+](C)C3=C2C(=O)CC(C)(C)C3)cc1
JCP2022_101477			1.0														0.0										0.0																0.0																												1.0	0.0															0.0		0.0														O=C(Nc1ccc2c(c1)OCCO2)c1ccco1
JCP2022_101479									0.0																																																																																														O=C(Cn1nnc2ccccc21)OCC(=O)c1ccc(Cl)c(Cl)c1
JCP2022_101487		0.0							0.0					0.0									0.0										1.0									0.0				0.0																					0.0																									0.0											[NH3+]C1C2CN(c3nc4c(cc3F)c(=O)c(C(=O)[O-])cn4-c3ccc(F)cc3F)CC12
JCP2022_101508		0.0							1.0					0.0																					0.0																		0.0																																										0.0								COC(=O)c1c(NC(=O)C[NH+]2CCN(c3ccccc3Cl)CC2)sc(C)c1C
JCP2022_101516																																																																																																						1.0	COc1ccc(Oc2nc(OC)cc(OC)n2)cc1
JCP2022_101522								0.0									0.0																										0.0																													0.0						1.0									0.0												0.0				COc1ccc2cc1Oc1ccc(cc1)CC1c3cc(c(OC)cc3CC[NH+]1C)Oc1c(OC)c(OC)cc3c1C(C2)[NH+](C)CC3
JCP2022_101525																	0.0										1.0	1.0										1.0															0.0						1.0												1.0	0.0															0.0			0.0													COc1ccccc1-n1cc(C(=O)NCC(=O)[NH+]2CCN(c3ccccc3)CC2)c2ccccc2c1=O
JCP2022_101527											1.0																																0.0		1.0								0.0			0.0																						1.0																									COc1ccccc1N1CC[NH+](C(=O)c2c(-c3ccccc3Cl)noc2C)CC1
JCP2022_101531																							0.0																																																	1.0																															CCCCC(=O)Nc1ccc(C(=O)N(CC)c2ccccc2C)cc1
JCP2022_101535		0.0							0.0																																																																																														CCc1cc(=O)oc2cc(C)cc(OCC(=O)C(C)(C)C)c12
JCP2022_101541		0.0							0.0																																																																																										0.0				Cc1cc(C)n2nc(-c3ccco3)nc2n1
JCP2022_101554																																																																																		0.0								0.0													C=C1SC(=[NH+]c2c(C)cccc2Cl)N(C(=O)c2sc3ccccc3c2Cl)C12CCCCC2
JCP2022_101556		0.0							0.0																																	0.0																																																		0.0											O=C(Oc1ccccc1C(=O)[O-])c1ccccc1[O-]
JCP2022_101558		1.0													0.0																																																																																								CN(c1ccccc1)S(=O)(=O)c1cc(Cl)ccc1Cl
JCP2022_101563	0.0										0.0																																																																																												CCc1cccc(NS(=O)(=O)c2c(C)n[n-]c2C)c1
JCP2022_101566																	1.0																																																																																						COc1ccc(-c2noc(N3CCC(C(=O)Nc4ccc(C)c(F)c4)CC3)n2)cc1OC
JCP2022_101570							1.0							1.0					0.0							1.0								1.0									0.0						1.0							0.0									0.0																																						CC(C[NH+]1CCC(Cc2ccccc2)CC1)C(O)c1ccc([O-])cc1
JCP2022_101571											0.0																								0.0																		0.0																																																		Cc1cc(C)c2c(CC(=O)Nc3ccc(S(=O)(=O)[NH+]4CCCCC4)cc3)coc2c1
JCP2022_101582											0.0																																																																																												Cc1[nH]c(C)c(S(=O)(=O)[NH+](Cc2ccccc2)C(C)(C)C)c1C(=O)[NH+]1CCCC1
JCP2022_101599	0.0	0.0							0.0						0.0	0.0	0.0					0.0	0.0									0.0										0.0														0.0																																				0.0			0.0				0.0			0.0	O=C([O-])c1cc(-c2ccco2)nc2ccccc12
JCP2022_101604																																																																																												1.0											COC(=O)c1cc(NC(=O)C2CC2)cc(C(=O)OC)c1
JCP2022_101614		0.0	1.0						0.0		0.0						1.0										1.0																																												1.0	0.0															1.0		0.0			0.0											Cc1ccc2[n-]c(=NC(=O)c3cccs3)sc2c1
JCP2022_101627									0.0																										1.0																																																				1.0																O=C(CON=Cc1ccc(OC(F)F)cc1)N1CCc2ccccc21
JCP2022_101638									1.0																										0.0																																			0.0		0.0										0.0													0.0								O=C([O-])c1ccc2c(c1)C(=O)N(c1cccc(C(=O)C=Cc3ccccc3)c1)C2=O
JCP2022_101651	0.0	0.0							0.0						0.0																				0.0	0.0																																																																			O=C(Nc1ccc2nsnc2c1)[NH+]1CCCCC1
JCP2022_101653	0.0							0.0			1.0																																																																																												C[n+]1cccc(C(=O)[O-])c1
JCP2022_101666			1.0												0.0		0.0																						0.0			0.0																													1.0	0.0															1.0		0.0														Cc1ccsc1C(=O)Nc1ccc2c(c1)OCCO2
JCP2022_101677									0.0																																																																									0.0																					COc1cccc(C(CC(=O)NCc2ccco2)NS(=O)(=O)c2ccc(C)cc2)c1OC
JCP2022_101687		0.0							0.0																																																																																														COc1ccc(-c2ccc(CCC(=O)[O-])n2CC(=O)Nc2cccc(OC)c2)cc1
JCP2022_101695																																																																								0.0																															O=C1CCCN1c1ncc(S(=O)(=O)c2ccc([N+](=O)[O-])cc2)s1
JCP2022_101700									0.0					0.0																																																					0.0			0.0		0.0															0.0																Cc1cc(C(=O)Nn2c(C3CCCCC3)nc3ccccc3c2=O)ccc1[N+](=O)[O-]
JCP2022_101706																																																																							1.0																																O=C(CSc1n[n-]c(=O)n1-c1cccnc1)Nc1ccccc1
JCP2022_101709											1.0												1.0																																																							0.0																									CCOC(=O)C1CCC[NH+](C(=O)Cc2ccc(C)cc2)C1
JCP2022_101712														1.0																																																																																									CC(C)C(=O)Nc1cccc(C(=O)N=c2[n-]ncs2)c1
JCP2022_101714							0.0		1.0					0.0	0.0		0.0		0.0			1.0	0.0			1.0				0.0			1.0	0.0	0.0	1.0		0.0						0.0									0.0			0.0			0.0					0.0										0.0																					0.0								CCCCCCCCCCCCCC=CC(O)C([NH3+])CO
JCP2022_101721									0.0																																	0.0			1.0								0.0														0.0																																				Cc1cccc(Cn2c(=O)c3c(nc4n3CCN4Cc3ccco3)n(C)c2=O)c1
JCP2022_101723									0.0		1.0			0.0																					0.0										1.0																						0.0					0.0															0.0																CCOC(=O)[NH+]1CCC(N=c2[n-]cnc3c2cnn3-c2ccc(C)cc2C)CC1
JCP2022_101727		0.0																																																																																																					COc1ccc(-n2nc(C)c3onc(C)c3c2=O)cc1
JCP2022_101735			1.0														1.0										1.0																																												1.0	1.0																															O=C(NC1=[NH+]C2CCCCC2N1)c1ccccc1
JCP2022_101736									0.0																																				1.0																																																										CCCCCCCC(=O)[O-]
JCP2022_101745											0.0																								0.0																		0.0																																																		CCOc1ccccc1-c1noc(CCCC(=O)Nc2cccc(C(F)(F)F)c2)n1
JCP2022_101752																	1.0																																																																																						Cc1cccc(C[NH+]2CC[NH+](CC(=O)Nc3c(C)cccc3C)S2(=O)=O)c1
JCP2022_101756		0.0																														1.0			0.0																					0.0																0.0																		0.0					0.0								CCCn1c(N2CC[NH+](Cc3ccc(Cl)cc3)CC2)nc2ccccc21
JCP2022_101757								1.0			0.0																																																																																												O=C(c1nn2c(C(F)(F)F)cc(-c3ccccc3)nc2c1Cl)[NH+]1CCOCC1
JCP2022_101762																																										0.0																																																													O=c1[n-]c(-c2cccnc2)nc2ccccc12
JCP2022_101764									0.0		0.0																																																								1.0																																				CCOc1ccc(C[NH+](CCO)CCO)cc1C(=O)OC
JCP2022_101765																																									1.0																																																														CNC(=O)c1ccc(N2C(=S)N(c3ccc(C#N)c(C(F)(F)F)c3)C(=O)C2(C)C)cc1F
JCP2022_101766			1.0											1.0																					1.0																																				1.0																		0.0														O=C(Nc1ccc2c(c1)CCC2)c1cccs1
JCP2022_101771			1.0						1.0																																				1.0											1.0															1.0	0.0																				0.0											CCN(C(C)=O)c1nnc(CSc2nc3ccccc3s2)s1
JCP2022_101773											1.0																																																																																												Cc1ccccc1NC(=O)Cn1c(=O)n(CCC(=O)[NH+]2CCc3ccccc3C2)c(=O)c2ccccc21
JCP2022_101779		0.0												1.0																																																																										1.0															CC([NH3+])C(O)c1cccc([O-])c1
JCP2022_101780																	0.0										0.0																														0.0																																														O=C(NCCO)c1ccc2[nH]c3c(c2c1)CCCC3
JCP2022_101782											0.0																																																																																											0.0	O=C1C(c2ccccc2)=[N+](O)c2ccccc21
JCP2022_101786																																																																								0.0																															COc1ccc(S(=O)(=O)n2c(C)nc3ccccc32)cc1C
JCP2022_101790												1.0	1.0																																																																																										NS(=O)(=O)c1ccc(CNS(=O)(=O)c2ccccc2)cc1
JCP2022_101793																																																																																				0.0																			Nc1ccc(F)cc1NC(=O)c1ccc(CNC(=O)C=Cc2cccnc2)cc1
JCP2022_101796		0.0									0.0																					0.0																																																																							O=C(CSc1nnc(-c2ccccc2)o1)Nn1cnnc1
JCP2022_101801									0.0		0.0																																																																																												CC(=O)Nc1ccccc1-c1nn[n-]n1
JCP2022_101824								1.0																																																																															0.0																C[NH+]1CC[NH+](S(=O)(=O)c2ccc(Cc3ccc(S(=O)(=O)[NH+]4CC[NH+](C)CC4)cc3)cc2)CC1
JCP2022_101826																			1.0									1.0						1.0									1.0																																																												O=C(CSC1=[NH+]CCN1)Nc1ccccc1
JCP2022_101838									0.0		0.0																																																																															0.0													CCOc1ccccc1[NH2+]C1c2ccccc2C(=O)[NH+]1c1ccc(C)cn1
JCP2022_101847		0.0							1.0																																	0.0																														0.0						0.0																									CCOCC(=O)N=c1[n-]c2c(s1)C(=O)CC(C)(C)C2
JCP2022_101848		0.0							1.0		0.0																								0.0																																																																				O=C(Cn1ncc2c1-c1ccccc1OC2)Nc1cccc(Cl)c1
JCP2022_101849									1.0																																																																																														CC(=O)NC(CC(C)C)C(=O)[O-]
JCP2022_101855											1.0						1.0																																																																																						CC[NH+](CC)S(=O)(=O)c1ccc(NC(=O)c2nn(C)c3c2CSc2ccccc2-3)cc1
JCP2022_101868															0.0		0.0																																																																																						Cc1ccc(-n2c3nc(=O)n(C)c(=O)c-3cc3ccccc32)c(C)c1
JCP2022_101870									0.0					1.0																																																																									1.0																COC(=O)c1ccccc1NC(=O)CSc1nnc(-c2ccncc2)o1
JCP2022_101875		0.0							0.0																										0.0							1.0																														1.0															0.0																Cc1cc2cc(C#N)c(N3CC[NH+](S(C)(=O)=O)CC3)nc2cc1C
JCP2022_101879									0.0																																																															0.0															1.0																O=C([O-])CCC(=O)[NH+]1CCN(c2cccc(Cl)c2)CC1
JCP2022_101891																																																																																												0.0			0.0								CC(=O)[NH+]1CSCC1C(=O)[O-]
JCP2022_101894												1.0	1.0																0.0																																																																										O=C([O-])c1cc([O-])ccc1[O-]
JCP2022_101904		1.0							0.0																																	0.0											0.0																									0.0																									COc1cc(OC)cc(-c2nc3ccccc3c(=O)o2)c1
JCP2022_101913																							0.0																																																							1.0																					0.0				O=C(Nc1ccccc1C(=O)[O-])c1ccccc1
JCP2022_101915									0.0		1.0																																																																			1.0																									Cc1cc(C)n2ncnc2n1
JCP2022_101917									0.0																																	1.0																														1.0																															CCOC(=O)c1c(N)sc(C(=O)[NH+]2CCCCC2)c1C
JCP2022_101930																																																																																							1.0																COc1ccccc1OCc1nc(C#N)c(NCc2ccco2)o1
JCP2022_101935											1.0																																																																																												COc1cccc(NS(=O)(=O)c2ccc3c(c2)N(C(C)=O)CCO3)c1
JCP2022_101948			1.0																																																																				1.0																																CCCC(=O)N(CC[NH+]1CCOCC1)c1nc2cc(C)c(C)cc2s1
JCP2022_101960																																		1.0																																												1.0																									OC(CC[NH+]1CCCC1)(c1ccccc1)C1CCCCC1
JCP2022_101961																	1.0																		0.0																		0.0																																																		COc1cc(OC)c(NC(=O)Nc2ccc3c(c2)N(C)C(=O)c2ccccc2S3)cc1Cl
JCP2022_101967			1.0																				0.0												1.0																												0.0								1.0	0.0															1.0																Cc1ccc(CNC(=O)CSc2ccsc2[N+](=O)[O-])cc1
JCP2022_101974			1.0																																																																																																				O=C(NC1CC[NH+](C(=O)Nc2ccc(F)cc2)CC1)c1ccccc1F
JCP2022_101978											1.0			0.0																					0.0				1.0																																																1.0																O=C(COc1ccc2ccccc2c1)NCCn1ccc2ccccc21
JCP2022_101989																											1.0															0.0			0.0								0.0																		1.0																1.0					0.0											COc1ccc(C(=O)Nc2ccc(Cl)c(Cl)c2)c(OC)n1
JCP2022_101993														1.0																																																																																								0.0	NS(=O)(=O)c1ccc(CNC(=O)CSc2ccccc2)cc1
JCP2022_101998								0.0							0.0																																																									0.0																															O=C(Nc1ccccc1)[NH+]1CC[NH+]2C(=O)c3ccccc3C12c1ccccc1
JCP2022_102002			1.0																																																																				1.0	0.0																														1.0	CCOc1cccc(C(=O)[NH+]=C2NCCS2)c1
JCP2022_102014									0.0																																							0.0																																																							CCOC(=O)C1C(=O)CC(=O)CC1CC(C)SCC
JCP2022_102016																																			1.0																		0.0																																																		COc1cc(C(=O)Nc2ccc(-c3cc(C(F)(F)F)nn3-c3ccccc3)cc2)cc(OC)c1OC
JCP2022_102023	0.0										1.0																								1.0																																																																				CC(=O)c1coc2c1cc([O-])c1ccccc12
JCP2022_102024			1.0												0.0		0.0										0.0																																													1.0															0.0																O=C1c2ccccc2S(=O)(=O)[NH+]1Cc1nc2ccccc2s1
JCP2022_102035		0.0																																																			0.0																																																		Cc1cc(Cl)ccc1OCC(=O)NCCOc1nc(N2CCOCC2)nc(N2CCOCC2)n1
JCP2022_102038		0.0	1.0						0.0		0.0						0.0																									0.0																													1.0																0.0																CCC(=O)Nc1cccc(-c2cn3ccccc3n2)c1
JCP2022_102040									0.0																																																															0.0															0.0																Cc1nc(C[NH+]2CC[NH+](C(=O)c3ccc(C(C)(C)C)cc3)CC2)cs1
JCP2022_102048								0.0																																					1.0																											1.0																															Clc1cc2c(c(Cn3cnc4ccccc43)c1)OCOC2
JCP2022_102060								0.0						0.0																																							0.0														0.0																				0.0			0.0													Cc1c(C(=O)NCc2cccnc2)oc2ccc(S(=O)(=O)[NH+]3CCCCCC3)cc12
JCP2022_102074											0.0																																																																																												Cc1cc[n-]c(=NC(=O)CNC(=O)C23CC4CC(CC(C4)C2)C3)c1
JCP2022_102076			1.0											0.0									0.0												0.0										0.0																										1.0																0.0																Cc1nn2c(nc1=O)SCC(c1ccccc1)=N2
JCP2022_102092		0.0							0.0		1.0																															0.0																									0.0																				0.0																COc1cc(COc2ccc3c(C)c(Cc4ccccc4)c(=O)oc3c2C)cc(OC)c1OC
JCP2022_102110																							0.0																																																1.0																																CCc1n[n-]c(=NC(=O)Nc2ccc(Cl)cc2)s1
JCP2022_102114									1.0														0.0												1.0	0.0																																																																			COc1ccc(NC(=O)c2ccc(-c3ccc([N+](=O)[O-])cc3)o2)cc1
JCP2022_102123		1.0							0.0																																	0.0																																				0.0																									COC(=O)c1sccc1NC(=O)c1ccc2c(c1)OCO2
JCP2022_102129		0.0							0.0						0.0		1.0																		0.0							0.0																														0.0																															CCOC(=O)CSc1ncnc2c1c(-c1ccccc1)cn2-c1ccc(OC)cc1
JCP2022_102144																																			0.0																																																																				COc1cc2c(cc1OC)C[NH+](C(=O)c1ccc([N+](=O)[O-])o1)CC2
JCP2022_102148									0.0		1.0			0.0	0.0																																																									1.0																															CC(C)CC(=O)NC(=S)[NH+]1CCN(c2ccc([N+](=O)[O-])cc2Cl)CC1
JCP2022_102150														0.0	0.0																																																																																								CC1CC(OC(=O)C(O)c2ccccc2)CC(C)(C)C1
JCP2022_102151	0.0																																																																																																						COc1ccc(C=CC(=O)[O-])cc1COc1cccc(C)c1
JCP2022_102154											0.0																																																																																												CCC1CN(C(=O)[NH+]2CCC(C(=O)NCc3ccc(C)o3)CC2)c2cc(C)ccc2O1
JCP2022_102158		0.0																																											1.0																						1.0																									0.0											COC(=O)C1Cc2c([nH]c3ccccc23)C(C)[NH2+]1
JCP2022_102179														0.0																												0.0						0.0																								1.0															0.0			0.0												1.0	O=C(NCc1ccccc1)c1ccc(C2SCC(=O)[NH+]2Cc2ccccc2)cc1
JCP2022_102191									0.0					1.0																									0.0																																																																CC(C)(C)c1ccc(NC(=O)[NH+]2CCCN(c3ccc([N+](=O)[O-])cn3)CC2)cc1
JCP2022_102193								1.0			1.0			1.0																															0.0																											1.0																															C[NH+](C)Cc1nc(=O)c2c([n-]1)-c1ccccc1CC21CCCCC1
JCP2022_102194											0.0				0.0				1.0																0.0			1.0																					1.0													0.0																															CC(C)c1ccc(CNc2cc(N3CCCC3)ccc2[N+](=O)[O-])cc1
JCP2022_102196															0.0																																																																																								CC(OC(=O)Cc1coc2cc3c(cc12)CCC3)C(=O)NCc1ccc2c(c1)OCO2
JCP2022_102199									0.0					0.0																															0.0																											0.0															0.0																O=C(CCC1CCCCC1)[NH+]1CC[NH+](Cc2ccc3c(c2)OCO3)CC1
JCP2022_102215	0.0	0.0									0.0												0.0										1.0		0.0								1.0										0.0																																							0.0							0.0				COC1(NC(=O)Cc2cccs2)C(=O)[NH+]2C(C(=O)[O-])=C(COC(N)=O)CSC21
JCP2022_102218			1.0																																																																				1.0																																CC(=O)NCCc1nc2cc(NC(=O)c3ccc(F)cc3)ccc2n1C
JCP2022_102224						1.0																																																																																																	[O-]c1ccc(CC2[NH2+]CCc3cc([O-])c([O-])cc32)cc1
JCP2022_102238									0.0																																																																																													0.0	Cc1ccc([NH+]2C(=O)C(C[NH+]3CCCC3)C2c2ccccc2)cc1
JCP2022_102239											0.0				0.0								1.0												0.0																																																																				COC(=O)c1ccc(C2[NH2+]c3ccc(S(=O)(=O)Nc4cccc(C)c4)cc3C3C=CCC32)cc1
JCP2022_102244	0.0	1.0							0.0	1.0							0.0						0.0									1.0			0.0							1.0	0.0	1.0	1.0											0.0														0.0		0.0			0.0			1.0					1.0		0.0		0.0		1.0			1.0			1.0				1.0			1.0	[O-]c1cc2c(cc1[O-])C1c3ccc([O-])c([O-])c3OCC1(O)C2
JCP2022_102249																																			1.0																																																																				COc1ccc(N2CC[NH+](C(=O)CSc3ccc(C)cc3)CC2)cc1
JCP2022_102250											1.0																								0.0																																					0.0																															COC(=O)c1cc2occc2n1Cc1ccc(Cl)cc1
JCP2022_102256									0.0																																																										1.0																																				O=c1ccc(-c2nc3cc(Cl)ccc3n2Cc2ccccc2)c[n-]1
JCP2022_102279														1.0																																																																																									COc1ccc(NS(=O)(=O)c2ccc3c(c2)CC(C)[NH+]3C(C)=O)c(OC)c1
JCP2022_102280											1.0												0.0												0.0																																																																				Cc1cc(C)c(S(=O)(=O)NCCn2c(C)cc3ccccc32)c(C)c1
JCP2022_102283			1.0						1.0																																	0.0																													1.0	0.0															1.0																CC(C)(C)c1ccc(C=CC(=O)[NH+]2CCOCC2)cc1
JCP2022_102284	0.0	0.0							0.0																							0.0			0.0																																																				1.0																Cc1ccc(C(=O)[NH+]2CCn3c(C)ccc3C2C)cc1
JCP2022_102296			1.0																																																																				1.0	1.0																														1.0	COc1ccccc1C(=O)N(C)c1nnc(-c2ccccc2)s1
JCP2022_102303									1.0						0.0								0.0																																																																																COc1cccc(NC(=O)NC(C)C2CC3CCC2C3)c1
JCP2022_102307																																																		1.0				1.0																																																	N#Cc1ccc(-c2csc(=NN=C3CCCC3)[n-]2)cc1
JCP2022_102312									0.0					0.0																																							0.0																			0.0						0.0	0.0	0.0																							COC(=O)c1ccc(C(=O)OC)c(-n2c(=O)c3ccccc3c3ccccc3c2=O)c1
JCP2022_102315									1.0		0.0																																																													0.0																															CCCCNS(=O)(=O)c1ccc(S(=O)(=O)[NH+]2CCC3(CC2)OCCO3)cc1
JCP2022_102327	0.0	0.0							1.0						0.0																				0.0													0.0																			1.0					1.0					0.0		1.0	0.0															0.0							0.0	CC[NH+]1CC[NH+](C(c2cccnc2)c2cc(Cl)c3cccnc3c2[O-])CC1
JCP2022_102328											1.0																																																																																												Cc1ccccc1OCc1nnc2n1CC(C)S2
JCP2022_102333	0.0	0.0																															1.0																																																	0.0																					CC1COc2c(C3([NH3+])CC3)c(F)cc3c(=O)c(C(=O)[O-])cn1c23
JCP2022_102334									0.0					0.0																		0.0			0.0										0.0																																										0.0																CC1CCc2[n-]c(=NC(=O)C[NH+]3CC[NH+](Cc4ccc5c(c4)OCO5)CC3)sc2C1
JCP2022_102340																																			0.0																																																																				Cc1cc([N+](=O)[O-])nn1CC(=O)NCc1nc2ccccc2[n-]1
JCP2022_102345									1.0																																																															0.0																															COC(=O)c1cccc(NC(=S)[NH2+]Cc2ccco2)c1
JCP2022_102353		0.0													0.0																				1.0																		0.0					0.0									0.0					1.0					0.0																						0.0				COc1ccccc1C(=O)N=c1[n-]nc(-c2ccc3c(c2)CCCC3)o1
JCP2022_102359	0.0																						0.0												0.0																																			0.0																	1.0								0.0								O=c1nc(C(F)(F)F)cc(C=Cc2cccn2-c2ccc([N+](=O)[O-])cc2)[n-]1
JCP2022_102360											0.0				0.0																																									0.0																																															CCOC(=O)C(C#N)=C1C=Cc2ccccc2N1CC
JCP2022_102372															0.0																																																								1.0																																Cc1cc(C)cc(OCCn2nnc3ccccc32)c1
JCP2022_102374											0.0																															0.0																																													1.0																Brc1cccc(-c2nnc3sc(C[NH+]4CCC5(CC4)OCCO5)cn23)c1
JCP2022_102385															1.0																																																																																								O=C(C[NH+]1N=C(c2ccc(Cl)cc2)CCC1=O)NCc1ccc(F)cc1
JCP2022_102393									0.0																																																																																														CCOCCCNC(=O)C(NC(=O)c1ccccc1[O-])c1ccc(C)cc1
JCP2022_102397		0.0									1.0																																		0.0																												0.0																			0.0											c1ccc(CN=c2[n-]cnc3c2cnn3-c2ccccc2)cc1
JCP2022_102399														0.0																												0.0																																																													O=C(NCCC(c1ccccc1)c1ccccc1)c1cnccn1
JCP2022_102400											0.0				0.0																	0.0																																																							1.0																CCc1n[n-]c(=NC(=O)c2cccc(S(=O)(=O)[NH+]3CC(c4ccccc4)CC3=O)c2)s1
JCP2022_102413		0.0												1.0																					0.0																		0.0																																																		O=C(c1cc2sccc2n1Cc1ccc(F)cc1)N1CCc2ccccc21
JCP2022_102443																																			0.0																																			1.0																	0.0																Cc1cc(NC(=O)CCSc2ccccc2)ccc1Br
JCP2022_102448			1.0																																																		0.0																		1.0																																COc1ccc(C(=O)Nc2cc(Cl)cc(Cl)c2)c(OC)n1
JCP2022_102449											0.0						0.0																												1.0																																																		0.0								Cc1ccc([NH+]2C(=O)c3ccccc3C2(O)c2ncc[n-]2)cc1
JCP2022_102450																	1.0										1.0																																																																	1.0											O=c1c2ccccc2cnn1-c1nc2ccccc2s1
JCP2022_102460											0.0																																																																																												COCCSc1n[n-]c(=NC(=O)C2CCCO2)s1
JCP2022_102470																																																																														1.0																									Cc1onc(-c2ccccc2)c1C(=O)NCC[NH+]1CCOCC1
JCP2022_102476																																							1.0																																																																O=C(c1ccc(NS(=O)(=O)c2cccc3cccnc23)cc1)[NH+]1CC[NH+](CC2CC2)CC1
JCP2022_102490															0.0																																																																																								COc1ccccc1CC(=O)NC1CCCc2ccccc21
JCP2022_102491									1.0					0.0									0.0																																	0.0																															0.0																CCOc1ccc([NH2+]C2c3ccccc3C(=O)[NH+]2Cc2ccco2)cc1
JCP2022_102502	0.0	0.0												1.0												1.0		0.0				1.0			0.0																													0.0																	0.0						1.0	0.0				1.0			0.0				1.0				COC(=O)C([NH3+])Cc1ccc([O-])c([O-])c1
JCP2022_102504											0.0				0.0																																						1.0																																																		Cc1ccccc1NC(=O)COC(=O)CNC(=O)c1sc2ccccc2c1Cl
JCP2022_102506			1.0																																							0.0														0.0	0.0																		0.0																	0.0										1.0	COC(=O)c1c(NC(=O)c2cccs2)sc2c1CCCC2
JCP2022_102514		0.0									1.0			0.0																					0.0																																0.0																																				Cc1ccc(-c2csc(=NC(=O)c3ccc(C)o3)[n-]2)cc1
JCP2022_102517									0.0						0.0								0.0									0.0																																								0.0																															Cc1c([O-])ccc(C(Cc2ccc3ccccc3n2)=NO)c1[O-]
JCP2022_102521																																						0.0																					0.0													0.0																															COc1ccc(N2CC[NH+](CCNC(=O)C3CC[NH+](S(=O)(=O)c4cccs4)CC3)CC2)cc1
JCP2022_102522		0.0							0.0																																	0.0																																																		0.0											CC(=O)OC(C)(C)C1Cc2cc3ccc(=O)oc3cc2O1
JCP2022_102527																																																																																				1.0																			Fc1ccccc1-c1nc2ccn(Cc3ccc(-c4ccc(C(F)(F)F)cc4C(F)(F)F)nn3)cc-2n1
JCP2022_102531																	0.0																		1.0																																																																				COc1ccc(-c2cc(C)no2)cc1S(=O)(=O)N1CCOc2ccc(Cl)cc21
JCP2022_102545																							1.0												0.0																		0.0																																																		CCOC(=O)Cc1c(C)nc2cc(-c3ccc(C(C)(C)C)cc3)nn2c1C
JCP2022_102548		0.0							0.0					1.0																												0.0																																																		0.0											O=C([O-])c1cn(-c2ccc(F)cc2)c2cc(N3CC[NH2+]CC3)c(F)cc2c1=O
JCP2022_102555									0.0																							0.0			0.0									0.0	1.0											1.0																						1.0														0.0											CCOC(=O)[NH+]1CC[NH+](C(=O)Nc2sc3nc4n(c(=O)c3c2C)CCC(C)CC4)CC1
JCP2022_102561		0.0																					0.0												0.0																																					0.0																															COc1cc(NC(=O)c2cccc(Cl)c2)ccc1NC(=O)c1cccs1
JCP2022_102565		1.0																																																																																																					C[NH+]1CCN(c2c(F)cc3c(=O)c(C(=O)[O-])cn(CCF)c3c2F)CC1
JCP2022_102586		0.0							0.0		1.0			1.0									0.0										1.0		0.0																																		1.0	0.0																																0.0	O=c1c(C(c2ccc([N+](=O)[O-])cc2)c2c([O-])oc3ccccc3c2=O)c([O-])oc2ccccc12
JCP2022_102589									0.0								0.0																		0.0								0.0																																																												CCOC(=O)c1c(C[NH+]2CCN(c3ccccc3)CC2)oc2ccc([O-])cc12
JCP2022_102590									0.0		1.0			0.0																					0.0																																					1.0						1.0									0.0																COc1ccccc1N1CC[NH+](C(CNC(=O)c2ccco2)c2cccnc2)CC1
JCP2022_102595																																																																														0.0																									Cc1cccc(C)c1NC(=O)CSc1cc(C(=O)c2nccn2C)c2ccccc2n1
JCP2022_102596																																												1.0																							1.0																				1.0																O=C(N=c1nc(C2CCCCC2)[n-][n-]1)C1CCCCC1
JCP2022_102597																																0.0							0.0																																																																O=C(Nc1ccccc1Oc1ccccc1)C1CC1
JCP2022_102606											1.0								0.0									0.0										1.0																					1.0													0.0																															CCC1=N[NH+](C(=O)CCc2ccccc2)C(O)(C(F)(F)F)C1
JCP2022_102609									1.0													0.0																																																																	1.0																CCOC(=O)c1nn(-c2sc(C(=O)OC)c(C)c2C(=O)OC)cc1[O-]
JCP2022_102616											0.0																																																																																												O=C([O-])C1CC[NH+](S(=O)(=O)c2cccc3cccnc23)CC1
JCP2022_102617											0.0																																																																																												COCCn1c(SCC(=O)[NH+]2CCCCC2)nc2c(c1=O)SCC2
JCP2022_102630																	0.0																																																																																						Cc1ccccc1OCCn1c(=N)n(C(C)C)c2ccccc21
JCP2022_102633											0.0																																																																																												CC1C[NH+](C(=O)C(Sc2ccccc2)c2ccccc2)CC(C)O1
JCP2022_102637											0.0												0.0																																																																																CC1CCC[NH+](CCC(=O)Nc2ccc(F)c(F)c2)C1
JCP2022_102638															0.0																																																																																								CCCCN(c1ccccc1)S(=O)(=O)[NH+](C)C
JCP2022_102662														0.0																																																																																									CCCNS(=O)(=O)c1ccc(NC(=O)Cc2cccs2)cc1
JCP2022_102663								1.0						0.0																																							0.0																																					0.0													O=S(=O)(c1ccc(Oc2ccc3oc4ccccc4c3c2)nc1)[NH+]1CCCC1
JCP2022_102664		0.0																																	1.0																																					1.0																															COc1ccc(C(=O)Nc2ccc(Oc3ncnc4sc(-c5ccccc5)cc34)cc2)cc1OC
JCP2022_102668																	1.0																																																																																						Cc1cc(NC(=O)c2cccn2-c2nnc(N3CCCCC3)s2)ccc1Br
JCP2022_102670		0.0						0.0	0.0																							0.0			0.0									0.0												0.0																																				0.0											COCC[NH+]1CCn2c(nc3cc(NC(=O)c4ccc(OC)cc4)ccc32)C1
JCP2022_102687											1.0												0.0																																																																																COC(=O)c1ccccc1NC(=O)C1CC[NH+](C(=O)N2CCOc3ccccc32)CC1
JCP2022_102690									0.0					0.0																		1.0			0.0																					0.0																0.0															0.0																O=C(Nc1cccc(Cl)c1)c1ccc(F)c(S(=O)(=O)NCc2ccc3c(c2)OCO3)c1
JCP2022_102692																																													1.0																											1.0																															CCOc1cc(C(=O)NCC[NH+]2CCOCC2)cc(OCC)c1OCC
JCP2022_102693														1.0			0.0																																																																																						CCOC(=O)c1cc(-c2ccccc2)n(CC(=O)Nc2ccccc2OCC)c1C
JCP2022_102714									0.0																																	0.0																																																					0.0				1.0				COCCSc1ccccc1C(=O)Nc1cccnc1
JCP2022_102717									0.0																																				0.0																						1.0					1.0																		0.0													CCOc1ccc(-n2c(SC(C)C)nc3c(c2=O)SCC3)cc1
JCP2022_102725		0.0																														0.0			1.0																																																																				Cc1ccc(C(=O)CSc2nc(=O)c3ccccc3[n-]2)cc1C
JCP2022_102737	0.0								0.0		1.0												0.0												0.0																																																																				COc1cc(NC(=O)Nc2cccc(C(C)=O)c2)cc(OC)c1OC
JCP2022_102756																																																																							1.0																																Cc1ccc(C=C2SC(N3CCCCC3)=[NH+]C2=O)cc1
JCP2022_102762																							1.0																																																																																O=c1c2ccccc2ncn1-c1ccccc1C(F)(F)F
JCP2022_102763																			0.0									1.0				0.0		0.0	0.0			1.0																					0.0																		0.0										0.0			1.0													Cc1sc(NC(=O)c2ccco2)c(C(c2cccnc2)[NH+]2CCCC2)c1C
JCP2022_102770																			1.0																			0.0				0.0																	0.0																																												O=C([O-])c1ccc(CSc2nc3ccccc3o2)cc1
JCP2022_102811																																																																									1.0																														N#CC(c1ccnc(OCc2ccc(C[NH+]3CCOCC3)cc2)n1)c1nc2ccccc2s1
JCP2022_102820																																																																								0.0																															CCc1ccc(C(C)NC(=O)c2ccc3c(c2)OCO3)cc1
JCP2022_102822																												0.0																																																																											CC[NH+]1CC[NH+](C(=O)C2c3cc(OC)c(OC)cc3C(=O)[NH+]3CCc4ccccc4C23)CC1
JCP2022_102826																																0.0																																														0.0																									CCOC(=O)Cc1csc(SCc2nc(=O)c3ccccc3[n-]2)n1
JCP2022_102833									0.0																										0.0																																					1.0															0.0								0.0								CCC[NH+]1CCC(=NNc2ccc(C(=O)[O-])cc2)CC1
JCP2022_102834														0.0																																																																																									Cc1cc(C)[n-]c(=NC2=[NH+]CCN2C(=S)Nc2c(C)cccc2C)n1
JCP2022_102844														1.0					1.0									0.0						1.0																									1.0									0.0									0.0																						0.0				CCSc1ccc2c(c1)N(CCC[NH+]1CC[NH+](C)CC1)c1ccccc1S2
JCP2022_102846																																																								1.0																																															O=C(CC[NH+]1CCCCCC1)Nc1ccc(F)c(F)c1
JCP2022_102852											1.0																																																																																												CCOc1cc(C(=O)[NH+]=C2NCCS2)cc(OCC)c1OCC
JCP2022_102854											1.0																																																																																												CCc1cccc(NC(=O)c2c(C)oc3ncnc(N4CCCCC4)c23)c1
JCP2022_102860														1.0																																																																																									Cc1ccc(NC(=O)Cn2nc(C)c3nn(-c4ccc(Cl)cc4)c(C)c3c2=O)cc1C
JCP2022_102887																																													1.0																											1.0																															C[NH+](Cc1ccccc1)Cc1ccccc1OC(=O)[NH+](C)C
JCP2022_102892			1.0																								0.0																																												1.0																																COC(=O)c1ccc(NC(=O)Cc2ccccc2)cc1
JCP2022_102893			1.0																																																																				1.0																																Cn1c(=NC(=O)CCS(=O)(=O)c2ccccc2)sc2cc(F)ccc21
JCP2022_102896		0.0							0.0		0.0																																		1.0																																																										CCCc1cc(=O)oc2c(C)c3occ(C)c3cc12
JCP2022_102938		0.0																																	0.0																					0.0																																															CCOC(=O)c1[nH]c2ccccc2c1NC(=O)c1ccc(S(=O)(=O)[NH+]2CCCC2)cc1
JCP2022_102941									0.0																																																																																														COc1ccccc1OCc1ccc(C(=O)[NH+]2CC[NH+](C(=O)c3ccco3)CC2)cc1
JCP2022_102944																																																																																		0.0																					O=c1ccc(-c2ccc(S(=O)(=O)[NH+]3CCN(c4cccc(Cl)c4)CC3)o2)n[n-]1
JCP2022_102952											1.0																																																																																												C[NH+](c1nc(-c2ccccc2)cs1)C1CCS(=O)(=O)C1
JCP2022_102954			1.0						1.0																																												0.0																		1.0	0.0																															O=C(Nc1ccccc1C(F)(F)F)c1cc(-c2cccc([O-])c2)on1
JCP2022_102958																			1.0									1.0						0.0	0.0			1.0																					1.0																																												NC(=O)C1CCN(c2ccc(C(F)(F)F)cc2[N+](=O)[O-])CC1
JCP2022_102964											0.0																																																																																												CCOC(=O)c1noc2nc(C)n(CC(=O)NC(C)CC)c(=O)c12
JCP2022_102968		0.0															0.0															0.0																																								0.0															0.0																CCn1cc(C2[NH2+]c3ccccc3C(=O)N2O)c(C)n1
JCP2022_102977											0.0																					1.0																																																																	0.0						CCC[NH+]1CC[NH+](C(=O)CCc2nnc3ccc(N4CCN(c5cccc(OC)c5)CC4)nn23)CC1
JCP2022_102980															0.0																																																																			0.0																					CCc1nc2ccc(C(=O)[NH+]3CCN(c4ccc([N+](=O)[O-])cc4)CC3)cc2nc1CC
JCP2022_103004					0.0																																												1.0	1.0				1.0																																																	O=c1ccc2ccc3occc3c2o1
JCP2022_103006		0.0	1.0	0.0			0.0		0.0					1.0									1.0			1.0							0.0		0.0				1.0					0.0						1.0														1.0	0.0		0.0			0.0	1.0			0.0										0.0			0.0	0.0															NC(=[NH2+])c1ccc(OCCCCCOc2ccc(C(N)=[NH2+])cc2)cc1
JCP2022_103016			1.0																				0.0																																	0.0											1.0																																				COC(=O)c1cc(C(=O)[NH+]2CCN(c3cccc(C)c3C)CC2)cc([N+](=O)[O-])c1
JCP2022_103018		0.0																														0.0			1.0							0.0																																																					0.0								CCOC(=O)Cc1csc(=NC(=O)NC2(C(F)(F)F)Oc3ccccc3O2)[n-]1
JCP2022_103042																																																																			1.0																																				C[NH+](C)C(=O)CSCc1c(Cl)cccc1Cl
JCP2022_103045														0.0			0.0																		0.0	0.0																																																																			O=C(Cn1cnc2onc(-c3ccc(F)cc3)c2c1=O)Nc1cccc(C(F)(F)F)c1
JCP2022_103049									0.0																										0.0																																																															1.0	0.0				COc1ccccc1N=Nc1[n-]c2ccc(C)cc2c1[O-]
JCP2022_103059									0.0		1.0								1.0																0.0																		0.0						1.0													1.0															1.0	0.0															COC1=CC(=O)OC(C=Cc2ccccc2)C1
JCP2022_103061		0.0	1.0					0.0			1.0			0.0			0.0						0.0				0.0					0.0			0.0							0.0	0.0																												1.0																0.0			0.0		0.0											Cc1cc2nn(-c3ccccc3)nc2cc1NC(=O)c1cccs1
JCP2022_103063			1.0																				1.0																																																1.0	1.0													1.0																		O=C(COCc1cc(-c2ccc3c(c2)OCO3)on1)[NH+]1CCCCC1
JCP2022_103070									0.0					0.0	0.0																				0.0																																																																				CCOC(=O)[NH+]1CC[NH+](CC(=O)Nc2ccc(Oc3ccccc3)cc2)CC1
JCP2022_103080								0.0	0.0														0.0												0.0	0.0																															0.0		0.0	0.0												1.0																					CCOC(=O)C1CCCN(c2ccc([N+](=O)[O-])c3nonc23)C1
JCP2022_103087		0.0									1.0			0.0			0.0		1.0												1.0			0.0											0.0																						0.0																	1.0											0.0					0.0			OC(c1cc(C(F)(F)F)nc2c(C(F)(F)F)cccc12)C1CCCC[NH2+]1
JCP2022_103088			1.0																				0.0																																											0.0					1.0	0.0																			0.0		1.0			0.0							O=C(N=c1[n-]c2ccccc2[n-]1)Nc1ccccc1F
JCP2022_103093											1.0						1.0						1.0																																																																0.0																COc1cc(NC(=O)CSc2ncccc2C(=O)OC(C)C)cc(OC)c1
JCP2022_103094														1.0	0.0																				1.0							1.0																																																													[O-]c1cc(Cl)ccc1Oc1ccc(Cl)cc1Cl
JCP2022_103103		0.0							0.0																																																																																													1.0	COc1ccc(OC)c(S(=O)(=O)[NH+]2CCN(c3ccccn3)CC2)c1
JCP2022_103105															0.0																																																																																0.0								O=C(CNC(=O)c1ccco1)OCC(=O)c1ccc([N+](=O)[O-])cc1
JCP2022_103109			1.0																																																																				1.0																																CS(=O)(=O)[NH+]1CCc2nc(-c3ccccc3)sc2C1
JCP2022_103111									0.0																																																																														1.0																O=C([N-]NS(=O)(=O)c1ccccc1[N+](=O)[O-])c1cccc(Cl)c1
JCP2022_103141																																			1.0								1.0										0.0																																		0.0																O=C(Nc1ccc(S(=O)(=O)NCc2ccccc2)cc1)Nc1ccc2c(c1)OCO2
JCP2022_103153																																1.0			1.0																																																																				Cc1cccc(C)c1Nc1c(-c2cccs2)nc2ncccn12
JCP2022_103157			1.0																																				0.0																																1.0																0.0		0.0														Cc1cc[n-]c(=NC(=O)c2cccs2)c1
JCP2022_103169														0.0			1.0																0.0		0.0								0.0		0.0								0.0														0.0																																				CCOC(=O)c1c(C)n(C)c2ccc(OCC(O)Cn3nc(C)c(Br)c3C)cc12
JCP2022_103174														1.0																																																																																									CC(C)CC[NH+]1CC[NH+](Cc2cnc(-c3ccccc3)s2)CC1CCO
JCP2022_103185									0.0		1.0																																																																															1.0													Cc1cccc(Cn2c(SCC[NH+]3CCOCC3)nc3c2c(=O)n(C)c(=O)n3C)c1
JCP2022_103193															1.0																																																																																								Cc1cc(C)[n-]c(=NC(=O)c2ccc(Br)cc2)n1
JCP2022_103206									0.0														0.0																1.0																																																0.0																Cn1c(=O)n(C)c2cc(S(=O)(=O)Nc3ccccc3[O-])ccc21
JCP2022_103216																																			0.0																																												1.0	0.0										0.0					0.0								CCOC(=O)c1c(CSC(N)=[NH2+])n(-c2ccccc2)c2cc(Br)c(OC(C)=O)cc12
JCP2022_103217																																										0.0			1.0								0.0			1.0																																															CCCCCC(O)C=CC1C(O)CC(=O)C1CC=CCCCC(=O)[O-]
JCP2022_103220															1.0																																																																																								O=C(Nc1cccc2ncccc12)c1ccccc1[N+](=O)[O-]
JCP2022_103221																																			1.0																																																																				O=C(N=c1[n-]c2c(F)cccc2s1)c1ccc(S(=O)(=O)[NH+]2CCOCC2)cc1
JCP2022_103222																																																																			0.0																				0.0																C[NH+]1CC[NH+](S(=O)(=O)c2ccc(N3CCc4ccccc4C3)nc2)CC1
JCP2022_103228														1.0									0.0																																																																										0.0						CC(=O)c1ccc(N2CC[NH+](S(=O)(=O)c3ccc(-c4coc(C)n4)cc3)CC2)cc1
JCP2022_103230																	0.0						0.0																														0.0																																																		Cc1n[n-]c(C)c1S(=O)(=O)N(CC(=O)NC(C)c1ccccc1)c1ccc(C(C)C)cc1
JCP2022_103233																																																		1.0				1.0																																																	Cn1nnc(-c2ccc(-c3ccc(N4CC(CO)OC4=O)cc3F)cn2)n1
JCP2022_103245														0.0																			0.0																																																																						C[NH+](C)CCOc1ccc(C(=C(CCCl)c2ccccc2)c2ccccc2)cc1
JCP2022_103250																																		1.0																																																																					CC[NH+]1CC(CC[NH+]2CCOCC2)C(c2ccccc2)(c2ccccc2)C1=O
JCP2022_103251														1.0																																																																																									CSc1ccc(C[NH+](C)CC(=O)NCc2ccc(F)cc2)cc1
JCP2022_103255									1.0					1.0																					1.0																																1.0																				1.0																COc1ccc(CCNC(=O)c2cc(-c3ccco3)on2)cc1OC
JCP2022_103258														0.0																					0.0																																																																				COC(=O)c1cc2oc(C)cc2n1Cc1ccc(C)cc1
JCP2022_103259		0.0							0.0					0.0									0.0												0.0				0.0			0.0											0.0																			0.0		0.0																									0.0				COc1ccc(-n2c(NC(=O)c3ccc(Br)o3)c(C#N)c3nc4ccccc4nc32)cc1
JCP2022_103280																																			1.0																																																																				O=C(Cn1c(=O)c2ccccc2n(CC(=O)[NH+]2CCCCC2)c1=O)[NH+]1CCCCC1
JCP2022_103282			1.0																																																																				1.0																0.0																CCc1n[n-]c(=NC(=O)C2COc3ccccc3O2)s1
JCP2022_103287																																			0.0																																																																				O=c1c2ccccc2nc(CNc2ccccc2)n1-c1ccccc1
JCP2022_103289			1.0											0.0			1.0															1.0																																							1.0																																Cc1cccc(-n2ccnc2SCC(=O)N=c2[n-]ccs2)c1
JCP2022_103293																																																														1.0																																									O=C(Nn1cc([N+](=O)[O-])cn1)c1cccc(COc2ccc(Br)cc2)c1
JCP2022_103301																																																																								0.0																															Cc1ccc(NC(=O)c2cccc(S(=O)(=O)[NH+]3CC[NH+](C)CC3)c2)cc1F
JCP2022_103306																							0.0																																																																																Cc1nn(CC(=O)NC(C)c2ccccc2)c(C)c1[N+](=O)[O-]
JCP2022_103308			1.0						0.0					1.0																					1.0																																				1.0	0.0										1.0							0.0						0.0								Cc1ccc(C(=O)CSc2ncnc3ccccc23)o1
JCP2022_103309																																																																																					1.0																		Cc1ccc2nc(-c3ccccc3)cc(C(=O)[NH+]3CC[NH+](S(=O)(=O)c4c(C)noc4C)CC3)c2c1
JCP2022_103320			1.0								0.0								0.0									1.0																															1.0												1.0																0.0																N=c1[n-]onc1-c1noc(CCC[NH+]2C(=O)c3ccccc3C2=O)n1
JCP2022_103336			1.0								1.0																					1.0																																							1.0																0.0																CCOC(=O)c1ccc(NC(=O)c2ccccc2)cc1
JCP2022_103346											0.0																																																																																												COc1ccc(-n2c(SCC(=O)Nc3ccccc3)nc3c(c2=O)SCC3)cc1
JCP2022_103350		0.0																																											1.0																																													0.0		0.0											Cc1noc(C)c1COC(=O)c1ccccc1NC(=O)Cc1ccccc1
JCP2022_103353	0.0										1.0																																																																																												CCCCC1C[NH+]2CCc3c([nH]c4ccccc34)C2(C)C1
JCP2022_103355											1.0																																																																																												COc1ccc(S(=O)(=O)Nc2cccc(NC(C)=O)c2)cc1
JCP2022_103361									0.0																																	0.0																																				0.0																									Cc1ccc(C(=O)[NH+]2CC[NH+](C3CCCCC3)CC2)s1
JCP2022_103366																																																		0.0				1.0																																																	Cc1ccc(C(=O)C=Cc2cccc(F)c2)o1
JCP2022_103369																																0.0			1.0																																																									1.0											COc1ccc(NC(=O)c2ccc(NS(=O)(=O)c3c(C)noc3C)cc2)cc1OC
JCP2022_103376		0.0	1.0																																																																				1.0																0.0																CC(=O)Cn1cnc2sc(-c3ccccc3)cc2c1=O
JCP2022_103392															0.0																				1.0																																																																				CCN(CC)c1cc(C)c2cc(NC(=O)c3cc(OC)cc(OC)c3)ccc2n1
JCP2022_103394																							1.0																																																																																O=C(Cn1cnc2c(nnn2-c2cccc(Cl)c2)c1=O)[NH+]1CCCC1
JCP2022_103399		0.0																																																																																																					CCOCCCNC(=O)C(NC(=O)c1ccc2c(c1)OCO2)c1ccccc1
JCP2022_103401											1.0			0.0																																																										0.0																															Clc1ccc2nsnc2c1NC1=[NH+]CCN1
JCP2022_103408											1.0																																		1.0																											1.0																															O=C([O-])CCC(=O)N=c1ccc(Br)c[n-]1
JCP2022_103415										1.0															0.0										0.0																		0.0																				1.0																											1.0			COc1cc2[n-]cnc(=Nc3ccc(F)c(Cl)c3)c2cc1OCCC[NH+]1CCOCC1
JCP2022_103435											0.0												0.0																																																																																CCc1cccc(C)c1NC(=O)C1CC[NH+](S(=O)(=O)c2cccc3nonc23)CC1
JCP2022_103437								0.0	0.0					0.0																													0.0																																																												Cc1ccc(Cl)cc1N1CC[NH+](C(=O)Cn2ccc3ccccc3c2=O)CC1
JCP2022_103458															0.0																																																																																								CCOC(=O)c1cc(S(=O)(=O)[NH+]2CCN(c3cc(Cl)ccc3C)CC2)[n-]n1
JCP2022_103459															0.0																																																																																								CCOc1ccc(CC(=O)Nc2cccc(-c3ccc4nnc(C)n4n3)c2)cc1
JCP2022_103461																																																																																							1.0																CCCC(CCC)C(=O)OC1CC2CCC(C1)[N+]2(C)C
JCP2022_103465																																												0.0																																																											C=CCOn1c(=O)c(=O)n(OCc2ccccc2)c2ccccc21
JCP2022_103479									0.0										1.0									1.0							0.0							0.0	0.0		0.0																																																										ClC(=Cn1cncn1)c1ccc(Cl)cc1Cl
JCP2022_103486			1.0																																																																				1.0																																Fc1ccc(N2CCN(c3cnc4ccccc4n3)CC2)cc1
JCP2022_103489																																												1.0			1.0																																													1.0											O=S(=O)([O-])c1ccc2cc(N=Nc3cc(S(=O)(=O)[O-])c4cccnc4c3[O-])ccc2c1
JCP2022_103492									0.0					1.0	0.0																								0.0			0.0	0.0		0.0								0.0																			0.0															1.0					0.0			0.0								COc1ccc(Cc2nc(-c3ccc(-n4cccc4)cc3)no2)cc1OC
JCP2022_103494		0.0							0.0						0.0																											0.0																																																													COc1ccc(OC)c(C=CC(=O)[NH+](C)CC(=O)Nc2cc(C)ccc2C)c1
JCP2022_103509											0.0																																1.0																																																												O=C([O-])c1ccc(S(=O)(=O)NC2CCCCC2)cc1
JCP2022_103511																						0.0																																																																																	Cc1ccc2c(=O)c3cccc(CC(=O)[O-])c3oc2c1C
JCP2022_103515		0.0							1.0						0.0								0.0																			0.0																									1.0																																				CC=C(C)C(=O)OC1C(OC(C)=O)c2c(ccc3ccc(=O)oc23)OC1(C)C
JCP2022_103517		0.0	1.0						0.0					0.0	0.0		0.0										0.0								0.0							0.0														0.0	0.0														1.0	0.0			0.0												1.0					0.0							0.0			0.0	Cc1cc(N2CCC(C)CC2)n2ncc(-c3ccccc3)c2n1
JCP2022_103522														0.0																					1.0																																																				0.0								0.0								Brc1ccc(N=c2[n-]c(-c3cccnc3)cs2)cc1
JCP2022_103538									0.0		0.0				0.0		0.0															1.0																																																							0.0																CC1C[NH+](S(=O)(=O)c2cccc(C(=O)OCC(=O)Nc3ccc4c(c3)OCO4)c2)CC(C)O1
JCP2022_103544															1.0																																																																																		0.0						Cc1cccn2c(=O)c3cc(C(=O)NCC4CCCO4)c(=N)n(C4CCCCC4)c3nc12
JCP2022_103550									0.0		0.0																																													1.0																																														1.0	CCOc1ccc(C(C)=O)cc1COC(=O)C1=COCCO1
JCP2022_103554								0.0			1.0												0.0																																																1.0																0.0																Cc1ccc(NC(=O)c2onc(C)c2Cl)cc1
JCP2022_103556																																		1.0																																																																					NC(=O)C1([NH+]2CCCCC2)CC[NH+](C(=O)c2ccc(-n3cnnn3)cc2)CC1
JCP2022_103557			1.0																																																																				1.0																																C=CCc1cccc2cc(C(=O)Nc3ccc(F)cc3)c(=O)oc12
JCP2022_103568		0.0	1.0								1.0			1.0					0.0															1.0										0.0												1.0															1.0	1.0															1.0	1.0											0.0				OC1C=C2CC[NH+]3Cc4cc5c(cc4C(C1O)C23)OCO5
JCP2022_103570		0.0							0.0		0.0												0.0													0.0																																																			0.0																Cc1cc2ccccc2n1CCNC(=O)C1CCCCC1
JCP2022_103574																						1.0													1.0																					0.0																																															O=C([O-])Cn1nnnc1SCC(=O)Nc1ccc(OC(F)(F)F)cc1
JCP2022_103583																																																																																							0.0																CCCNC(=O)C1OC1C(=O)NC(C(=O)[NH+]1CCCC1C(=O)OC)C(C)CC
JCP2022_103587																											1.0																																													1.0																		0.0												1.0	COC(=O)c1cc([NH2+]C2c3ccccc3C(=O)[NH+]2c2ccc(Cl)cn2)cc(C(=O)OC)c1
JCP2022_103606								0.0						1.0																																																																																								1.0	Cc1ccc(C)c(N2CC[NH+](S(=O)(=O)c3cccc(S(=O)(=O)[NH+]4CCCC4)c3)CC2)c1
JCP2022_103611																																													0.0																																																										COc1cc(NC(=O)C2CCCC2)c(OC)cc1Cl
JCP2022_103617			1.0																																										0.0											0.0															1.0	0.0															0.0																COC(=O)c1ccc(CSc2nc3ccccc3s2)o1
JCP2022_103618		0.0							0.0		1.0																								0.0							0.0																																																					0.0								CCOC(=O)c1cc(CC)sc1NC(=O)c1ccc2c(c1)OCCO2
JCP2022_103620															0.0																					1.0																																																																			O=C(COc1ccccc1Cl)NCC1([NH+]2CCOCC2)CCCCC1
JCP2022_103621											0.0																								0.0																																																																				O=C(NCS(=O)(=O)c1ccccc1)c1ccccc1
JCP2022_103624																																			0.0																																																																				Cc1cc(NC(=O)CCCn2c(C)c3cnn(-c4ccccc4)c(=O)c3c2C)ccc1Br
JCP2022_103626																																				0.0																																																																			c1cc(-c2cnn3cc(-c4ccc(OCC[NH+]5CCCCC5)cc4)cnc23)ccn1
JCP2022_103627			1.0						0.0																																	0.0																													1.0	0.0													0.0		0.0								0.0								COc1ccc(CC(=O)c2ccc([O-])cc2[O-])cc1
JCP2022_103628		0.0							1.0						0.0							0.0										0.0										1.0	0.0										0.0				1.0															0.0			1.0			0.0														1.0			0.0								O=c1ccc2cc(OC3OC(CO)C(O)C(O)C3O)c([O-])cc2o1
JCP2022_103632																																0.0			0.0																																					1.0																	0.0														S=c1[n-]nc(CNc2ccc(Cl)cc2)n1Cc1ccccc1
JCP2022_103639									0.0																																																														1.0	0.0																				0.0											COc1ccc(S(=O)(=O)[NH+]2CCCC(C(=O)Nc3ccc(NC(=O)c4ccccn4)cc3)C2)cc1
JCP2022_103647			1.0																																																																				1.0	1.0																															O=C(Nc1ccccc1Cl)c1ccc2nc(N3CCOCC3)sc2c1
JCP2022_103650											0.0																																		1.0																																																										CCCC(CCC)C(=O)NCC[NH+]1CCOCC1
JCP2022_103651		0.0	1.0																				0.0																																															0.0	1.0												1.0																			0.0	O=C(NCc1ccc(F)cc1)c1c2c(nc3ccccc13)CCC2
JCP2022_103653	0.0	0.0							0.0					0.0			1.0				0.0														1.0				1.0			0.0		1.0				1.0			1.0		0.0		1.0	0.0	0.0													1.0					0.0			0.0														1.0			0.0								O=c1c([O-])c(-c2ccc([O-])c([O-])c2)oc2cc([O-])ccc12
JCP2022_103654														1.0																																																																																									COc1ccc(S(=O)(=O)Nc2ccc(NC(C)=O)cc2)cc1Br
JCP2022_103655											0.0						1.0																																																																																						CCOc1ccc(CNC(=O)CN2C(=O)CSc3c2c(C)nn3-c2ccccc2)cc1
JCP2022_103666											0.0				0.0																																																																																								NC(=O)COc1ccc(NC(=O)CC23CC4CC(CC(C4)C2)C3)cc1
JCP2022_103674															0.0		1.0																			0.0																	0.0																																																		CCOC(=O)[NH+]1CC[NH+](Cc2nc3cc(NC(=O)c4ccccc4[N+](=O)[O-])ccc3n2C(C)C)CC1
JCP2022_103708																																											1.0																																																												CCn1c(=O)c(C(=O)C[NH+]2CCOCC2)c(N)n(Cc2ccccc2)c1=O
JCP2022_103714																																			0.0																																																																				CCc1nn(CC(=O)[NH+]2CC[NH+](c3cccc(C)c3)C(C)C2)c(=O)c2cc3sccc3n12
JCP2022_103722																																																																																				1.0																			COc1ccc(NC(=O)c2ccc(C(=[NH2+])N(C)C)cc2)c(C(=O)N=c2ccc(Cl)c[n-]2)c1
JCP2022_103756																																										0.0																																																													CCOC(=O)C1CC[NH+](C(=O)c2ccc(NC(=O)C3CCCO3)cc2)CC1
JCP2022_103762																																																																																							0.0										0.0						Cc1occc1C(=O)Nc1cccc(C(F)(F)F)c1
JCP2022_103764																																																																			1.0											1.0																									N=c1sccn1CC(=O)NCCc1ccc(Cl)cc1Cl
JCP2022_103769									0.0					1.0																												0.0																																				1.0																									COc1ccc(C2=NOC(C(=O)NCc3ccco3)C2)cc1
JCP2022_103770									0.0																																																																																														COc1ccccc1C1[NH+](c2cc(Cl)ccc2OC)C(=O)C2CCC[NH+]21
JCP2022_103775	0.0								0.0														0.0									0.0			0.0																					0.0														0.0		1.0										0.0								0.0					0.0							0.0	O=C1ON=C(c2ccccc2)C1=Cc1ccco1
JCP2022_103785																																			1.0																		0.0																																																		CC(=O)Nc1ccccc1-c1nc2ccccc2nc1OCC(=O)c1ccc(Br)cc1
JCP2022_103790																																													1.0																																																										CCN(C(=O)c1cc(Cl)ccc1OC)c1ccccc1
JCP2022_103793																																										0.0																																																													O=C(C1CC[NH+](S(=O)(=O)c2cccs2)CC1)[NH+]1CCCCCC1
JCP2022_103800		0.0																																																																																																					O=C(CCNC(=O)Cn1ccc2ccccc2c1=O)NCCc1ccc(Cl)cc1
JCP2022_103806																																										0.0							0.0				0.0			1.0																															0.0																COc1ccc(-c2coc3cc4oc(=O)cc(-c5ccccc5)c4cc23)cc1F
JCP2022_103808																																										0.0																																				0.0																									O=C1CC(C(=O)Nc2ccc(C(=O)[NH+]3CCOCC3)cc2)C2(CCCCC2)O1
JCP2022_103809									1.0																																																																																														CC(C)(C)c1ccc2c(c1)N(CC(=O)[O-])C(=O)CO2
JCP2022_103822									1.0																																																																									0.0																					O=C(CN1C(=O)COc2ccccc21)NCC[NH+]1CC[NH+](Cc2ccccc2)CC1
JCP2022_103828																																			0.0																																																																				COc1cccc(N2CC[NH+](C(=O)CN3CCSc4ccccc43)CC2)c1
JCP2022_103857									0.0																			0.0																															1.0																																												Cc1ccc(S(=O)(=O)NCCSc2nnnn2C)cc1
JCP2022_103859																																																													1.0																																										NC(=O)C(Cc1ccccc1)NC(=O)C(Cc1ccccc1)NC(=O)C1CCC[NH+]1C(=O)C([NH3+])Cc1ccc([O-])cc1
JCP2022_103866									0.0																																																																																														O=C([O-])c1ccccc1C(=O)OCc1ccccc1
JCP2022_103874														1.0					1.0																			0.0															0.0						0.0																																												O=C(OCCOCCO)c1ccccc1Nc1cccc(C(F)(F)F)c1
JCP2022_103882		0.0							0.0																										0.0																		0.0																																																		COc1cc2c(cc1OC)C[NH+](Cc1cc(=O)oc3cc(C)c(Cl)cc13)CC2
JCP2022_103885		0.0							0.0														0.0																					0.0									0.0																	0.0		1.0		0.0																		0.0							0.0				CCOC(=O)[NH+]1CCC(NC(=O)c2cccc3c2C(=O)N(c2ccc(OC)cc2)C3)CC1
JCP2022_103886																																																																														1.0																			1.0						Brc1ccc(-c2nnc3sc(C[NH2+]C4CCCC4)cn23)cc1
JCP2022_103895									1.0					0.0																					1.0							0.0																					1.0				1.0				1.0	1.0							1.0	1.0		0.0					0.0			0.0													COc1cccc(-n2nnnc2S(C)(=O)=O)c1
JCP2022_103898																			1.0							1.0		1.0						1.0				0.0	1.0										1.0										1.0					0.0						0.0											0.0			0.0						0.0													CC[NH+](CC)CC#CCOC(=O)C(O)(c1ccccc1)C1CCCCC1
JCP2022_103904																																													1.0																																																										Cc1noc(C)c1COC(=O)C1CC(O)C[NH+]1S(=O)(=O)c1ccc(Cl)cc1
JCP2022_103907		0.0																																	0.0																																			0.0												1.0																					COc1ccc(NC(=O)c2csc(Cc3ccc(Cl)cc3)n2)cc1
JCP2022_103911																																																																																					0.0																		Cc1cc2ncnn2cc1N=c1nc2c(c[n-]1)n(C)c(=O)n2C1CCOCC1
JCP2022_103925		0.0													0.0																																																									0.0																															Cc1c([O-])ccc2c(C[NH+](C)Cc3ccccc3)cc(=O)oc12
JCP2022_103930														1.0																																										1.0											1.0																				1.0																CC1(c2ccc([N+](=O)[O-])cc2)CC(C)(C)N(C(=O)c2ccccc2)c2ccccc21
JCP2022_103933		0.0							0.0					0.0	0.0							0.0										0.0	0.0		0.0							0.0											0.0																									1.0							0.0																	0.0	NS(=O)(=O)c1ccc([NH+]2N=C(c3ccccc3)CC2c2ccc(F)cc2)cc1
JCP2022_103940																	0.0																																				0.0																																																		COc1cc(NC(=O)c2ccc3c(Cl)c4c(nc3c2)CCC4)cc(OC)c1OC
JCP2022_103950								0.0	0.0																																												0.0																	1.0																																	CNC(=O)c1ccccc1NC(=O)c1c([O-])[n-]c2c(c1=O)CCCC2
JCP2022_103954		0.0							0.0																																																															0.0																				0.0											CCOC(=O)c1ccc(N=c2[n-]cnc3c2cnn3C)cc1
JCP2022_103956																																			0.0							0.0											0.0																																		0.0																O=C(NCc1ccco1)c1sc2cc(F)ccc2c1Cl
JCP2022_103969																																															1.0																																																								CC1(C)CCC2(C(=O)[O-])CCC3(C)C(=CCC4C5(C)CCC(OC(=O)c6ccccc6C(=O)[O-])C(C)(C)C5CCC43C)C2C1
JCP2022_103984																																													1.0																																																										COc1cc(NC(=O)Cc2ccccc2OC)cc(OC)c1
JCP2022_103985																	1.0		1.0									1.0						1.0				1.0					1.0																1.0																			1.0										1.0															O=C1C(=Cc2ccccc2)C([NH2+]C2CCCCC2)c2ccccc21
JCP2022_103987											0.0			0.0																																																										1.0																															Cc1cccc2cc(C3CC(c4ccco4)=N[NH+]3C(=O)CCC(=O)[O-])c(Cl)nc12
JCP2022_103993														1.0																																																																																									O=C(CCCOc1ccccc1)N=c1ccc(Cl)c[n-]1
JCP2022_103996	0.0										0.0																																																																																												O=[N+]([O-])c1ccc(Cl)c(C[NH+]2CCN(c3ncccn3)CC2)c1
JCP2022_104007														1.0	0.0				0.0							1.0		0.0		1.0				0.0				0.0																																				1.0				1.0			0.0						1.0																C[NH+]1CCN(C2=[NH+]c3ccccc3Oc3ccc(Cl)cc32)CC1
JCP2022_104008																			0.0									0.0																																																																							0.0				CC1=C2C3OC(=O)C(C)C3CCC2(C)C=CC1=O
JCP2022_104013											1.0			0.0			0.0										0.0								0.0				0.0						1.0																																													0.0													Fc1ccccc1CSc1ncnc2c1oc1ccccc12
JCP2022_104033	0.0	0.0							0.0					1.0																		0.0			0.0																																															0.0																	0.0				[O-]c1c(C[NH+]2CCOCC2)ccc2ccccc12
JCP2022_104041																																																																																					0.0																		O=C(Cn1nnc2ccccc21)c1ccc([N+](=O)[O-])cc1
JCP2022_104054			1.0												0.0																																											0.0														0.0																															COc1ccc(C(=O)[NH+]2CCc3ccc(NC(=O)c4ccccn4)cc3C2)cc1F
JCP2022_104064											1.0																																																																																												COc1ccc2oc(C[S+](O)c3ccccc3)c(C(=O)[O-])c2c1
JCP2022_104066											0.0				0.0				0.0				0.0					0.0						0.0				1.0					0.0		0.0								0.0						0.0															0.0							0.0									0.0													COc1cc(CNC(=O)CCCCCCC(C)C)ccc1[O-]
JCP2022_104068																																													0.0																																					0.0																					O=C(CSc1nc2c(c(=O)n1-c1ccc(Cl)cc1)SCC2)[NH+]1CCCC1
JCP2022_104072		0.0							0.0																																																																																														COC(=O)c1cc(NC(=O)C[NH+](C)Cc2ccccc2)cc(C(=O)OC)c1
JCP2022_104076			1.0																																																																					0.0																															CCOc1ccccc1NC(=O)C1COc2ccccc2O1
JCP2022_104077			1.0																				0.0																																																1.0			0.0																													CC(=O)c1ccc(NC(=O)Cc2cccs2)cc1
JCP2022_104078								1.0																				0.0																																																																											COC1C(OC(C)=O)CC(=O)OC(C)CC=CC=CC(O)C(C)CC(CC=O)C1OC1OC(C)C(OC2CC(C)(O)C(OC(=O)CC(C)C)C(C)O2)C([NH+](C)C)C1O
JCP2022_104084									0.0					0.0								1.0																				0.0	0.0										0.0																		1.0																								0.0								COC(=O)c1c(-c2cccs2)csc1NC(=O)c1cccnc1
JCP2022_104088																			0.0									1.0																															0.0																																												O=C(NCc1ccccc1Cl)c1cnccn1
JCP2022_104092																											0.0																		1.0																																																										CCOC(=O)CSc1nnc(-c2ccc(Cl)cc2Cl)o1
JCP2022_104106															0.0																																																																																								CC1CCCC[NH+]1C(=O)COc1ccccc1F
JCP2022_104112											1.0																								0.0																		1.0																		1.0																					1.0											O=C(CSC1=[NH+]CCN1)C1COc2ccccc2O1
JCP2022_104121		0.0	1.0											1.0																																																									1.0	1.0															0.0								0.0				1.0				CCCC(=O)NC(c1ccc(OC)c(OC)c1)c1cc(Cl)c2cccnc2c1[O-]
JCP2022_104138											1.0				1.0																																																																								1.0																COc1ccccc1CNC(=O)C(CC(C)C)NS(=O)(=O)c1ccc2c(c1)oc(=O)n2C
JCP2022_104139																																			0.0																																																																				CCCCC(=O)[NH+]1CCN(c2nc3c(C)c(C)ccc3s2)CC1
JCP2022_104141		0.0																														0.0			0.0																																																																			0.0	O=C(Nc1ccc(F)cc1)c1ccc[n-]c1=NCCc1ccccc1
JCP2022_104156																																			0.0													0.0					0.0																																																		O=C(Nc1ccc(S(=O)(=O)[NH+]2CCCC2)cc1)N1c2ccccc2Sc2ccccc21
JCP2022_104158	0.0																																																																																																						CC[NH+]1CC[NH+](CC(=O)N=c2[n-]c3ccc(C)cc3s2)CC1
JCP2022_104169											1.0			1.0																																																					1.0					1.0						1.0									1.0																Cc1ccc(S(=O)(=O)NCc2ccncc2)cc1
JCP2022_104170		0.0																																																																						1.0																	0.0								0.0						S=c1[n-]nc(-c2ccco2)n1-c1ccc(Cl)cc1
JCP2022_104184											0.0			1.0					0.0																																																																																				Cc1cc(C(=O)[N-]NCc2ccccc2)no1
JCP2022_104187											1.0																								1.0										0.0																											1.0																							0.0								CCOC(=O)c1ccc(OCc2nc(-c3cccs3)no2)cc1
JCP2022_104194																																										1.0																																																													O=C(CSc1cc(Cl)ccc1Cl)NCC1CCCO1
JCP2022_104201		0.0																																										0.0	0.0																						1.0					1.0															1.0								0.0								COc1ccc(OC)c(-c2oc3ccccc3c(=O)c2[O-])c1
JCP2022_104207									1.0																																																																																														COc1ccc(Cc2n[n-]c(=NC(C)=O)s2)cc1
JCP2022_104208			1.0																				0.0																																																1.0	1.0																															O=C(Cc1ccccc1)Nc1ccc(=NC(=O)c2ccccc2)[n-]c1
JCP2022_104228									0.0						0.0																														1.0																											0.0																				0.0											CCC(CC)c1n[n-]c(=NC(=O)c2c(-c3ccccc3)noc2C)s1
JCP2022_104229														1.0														0.0						0.0											1.0				1.0																									0.0							0.0			0.0		1.0				0.0													COc1ccccc1OCC(O)C[NH+]1CC[NH+](CC(=O)Nc2c(C)cccc2C)CC1
JCP2022_104232		0.0							0.0																							0.0																																														0.0												0.0					0.0								C=CCn1c(SCc2c(C)noc2C)nc2sc3c(c2c1=O)CCCC3
JCP2022_104239		0.0													1.0																														0.0																										1.0																																Nc1ccc([As](=O)(O)O)cc1
JCP2022_104241									0.0		1.0																								0.0																																					0.0																															COc1ccc(-c2nc(CSCC(=O)NC3CCCc4ccccc43)c(C)o2)cc1
JCP2022_104256															0.0																																																																			0.0																					COc1ccc(CCNC(=O)C2CCC[NH+](S(C)(=O)=O)C2)cc1OC
JCP2022_104261														1.0																																							0.0																																																		CC(=O)N1CCCc2cc(S(=O)(=O)[NH+](Cc3ccccc3)C(C)C)ccc21
JCP2022_104266		0.0							0.0																			0.0																																										0.0								0.0																	0.0				0.0				Cc1cccc(C[NH+]2CC[NH+](CC(=O)[O-])C2=O)c1
JCP2022_104286																							0.0																						0.0																																																										O=C(Cn1c(=O)oc2cc(S(=O)(=O)NCc3ccccc3)ccc21)NCc1ccco1
JCP2022_104297											1.0				0.0																																																																																								COc1ccc(CCNC(=O)c2sc3nc4n(c(=O)c3c2C)CCCC4)cc1OC
JCP2022_104304																																			0.0																																																																				COc1ccc(C[NH+]2CNc3c(c(=O)n(C)c(=O)n3C)C2)cc1
JCP2022_104309								0.0			0.0				0.0																	0.0			0.0																		0.0																																																		COc1ccc(-n2c(SCC(=O)[NH+]3CCN(c4ccccc4)CC3)nc3c(c2=O)SCC3)cc1
JCP2022_104313																	0.0																																																																																						CCc1ccc(NC(=O)c2cc(S(=O)(=O)[NH+]3CCCC3)ccc2F)cc1
JCP2022_104320									0.0		1.0																																0.0		0.0								0.0																						0.0																	0.0											O=c1[n-]c2ccc(Br)cc2c(-c2ccccc2)c1N1CCOCC1
JCP2022_104321											1.0																																																																			1.0																									Cn1nc(-c2ccc(OCC(N)=O)cc2)c2ccccc2c1=O
JCP2022_104322											1.0																																																																																												Cc1cc(Br)ccc1NC(=O)c1c(C)oc2ncnc(N3CCCCC3)c12
JCP2022_104324									0.0		1.0				0.0																														0.0																																															0.0											O=C(COC(=O)c1ccccc1F)c1ccc(-n2nncc2-c2ccco2)cc1
JCP2022_104339		0.0							0.0																										0.0																																																									0.0											Cc1cc(C(=O)[NH+]2CCN(c3ccccn3)CC2)c(C)o1
JCP2022_104347																																										0.0																																																													CC(=O)c1c([O-])cc([O-])cc1[O-]
JCP2022_104351																																			0.0																																																																				CCC(=O)N1CCc2cc(S(=O)(=O)CCC(=O)Nc3ccc(Cl)c(C(F)(F)F)c3)ccc21
JCP2022_104361									0.0								0.0																		0.0							0.0															0.0																		0.0												0.0					0.0											COc1ccc(C=Cc2cc(OC)cc(=O)o2)cc1
JCP2022_104368	0.0																															0.0																																																																							COC(=O)c1c[n-]c(=NNS(=O)(=O)c2ccc(C(F)(F)F)cc2)nc1C(F)(F)F
JCP2022_104379	0.0	0.0							0.0																							0.0																																																															0.0				1.0				O=C([O-])C1Sc2[n-]c(=O)sc2C2c3ccc([O-])cc3OC(=O)C12
JCP2022_104383			1.0																																							0.0																													1.0	1.0						1.0									0.0																CCOC(=O)C1CCC[NH+](C(=O)c2cc(-c3ccccc3)on2)C1
JCP2022_104390			1.0																																																																				1.0	1.0																															O=C(c1noc2c1CCCC2)[NH+]1CCc2ccccc2C1
JCP2022_104411											1.0																															0.0																																																													Cc1ccc(C(=O)CSc2nc(=O)c3ccccc3[n-]2)cc1
JCP2022_104417																																													1.0																																																										CCOC(=O)CC(=O)Nc1ccc(C(=O)OCC)cc1
JCP2022_104418														1.0																															0.0																																																										CC[NH+](CC)C(=O)Cn1c(=O)n(-c2ccccc2)c(=O)n1CC(=O)[NH+](CC)CC
JCP2022_104437																																																																									1.0																														COCC[NH+]1CC[NH+](Cc2ccc(-c3[n-]nc4c3C(=O)c3c(NC(=O)[N-]N5CCOCC5)cccc3-4)cc2)CC1
JCP2022_104438						1.0																																	1.0																					0.0																																											COc1c([O-])cc([O-])c2c(=O)cc(-c3ccccc3)oc12
JCP2022_104446									0.0																										0.0																																																																				COC(=O)c1ccc(NC(=O)CSCC(=O)OCC(=O)c2ccc(Br)cc2)cc1
JCP2022_104448																																																					0.0																																																		CC1(C)C([N+](=O)[O-])C(c2ccc(Cl)cc2)[NH2+]C(c2ccc(Cl)cc2)C1[N+](=O)[O-]
JCP2022_104449											0.0																																																																																												CCOc1ccc(N(CC)C(=O)CCNC(=O)Cn2ccc3ccccc3c2=O)cc1
JCP2022_104450															1.0		1.0																																																																																						CN(C(=O)c1nc(-c2cccc(F)c2)n2c1CCCCC2)c1ccccc1F
JCP2022_104451											1.0				0.0																																																																																								Cc1ccc(C[S+](O)Cc2ccc(C(=O)NC3CCCC(C)C3C)o2)cc1
JCP2022_104457														0.0																																																																																									COc1ccc(CC(=O)Nc2ccc3nc(C)sc3c2)cc1OC
JCP2022_104469									0.0																																																																																	1.0													COC(=O)c1ccc(C[NH+]2CC[NH+](Cc3ccc(C(=O)OC)o3)CC2)o1
JCP2022_104471		0.0							0.0																																	0.0																																																													O=c1[n-]c2ccc(Cl)cc2c(-c2ccccc2)c1N1CC[NH+](CCO)CC1
JCP2022_104472																																0.0			0.0										0.0											0.0																																				0.0											COC(=O)c1ccccc1NC(=O)c1ccccc1OC
JCP2022_104480																																																																							1.0																1.0																Cc1c(Br)c(C(=O)N2CCc3ccccc32)nn1C
JCP2022_104481											1.0																																										0.0																																																		CCCCOc1cccc(C(=O)[NH+](Cc2ccc(Br)o2)C2CCS(=O)(=O)C2)c1
JCP2022_104483									0.0		0.0			0.0	0.0																		1.0		1.0																																0.0					1.0															0.0																O=C(Oc1c(Cl)cc(Cl)c2cccnc12)c1cccs1
JCP2022_104487											0.0																								0.0																																																																				Cc1ccc(CNC(=O)Cn2nc(C)n3cccc3c2=O)cc1
JCP2022_104490				1.0			0.0	1.0	0.0					1.0					0.0						1.0	0.0		1.0						0.0	1.0		1.0	0.0					0.0		0.0				1.0				0.0			0.0			0.0					0.0							0.0	0.0		1.0							0.0			1.0			1.0	1.0		0.0									0.0	0.0			CC(=O)[NH+]1CCN(c2ccc(OCC3COC(Cn4ccnc4)(c4ccc(Cl)cc4Cl)O3)cc2)CC1
JCP2022_104491															0.0																	0.0			0.0																																0.0					1.0																											0.0			0.0	CCOc1ccc2c(c1)-c1c(sn(-c3ccc(OC)c(OC)c3)c1=S)C(C)(C)N2
JCP2022_104505																	1.0																																																																																						COc1ccc(CC(=O)NCCc2csc(-c3cccc(F)c3)n2)cc1OC
JCP2022_104510									1.0																																												0.0			0.0																																															CCOC(=O)c1c(C)n(C)c2ccc(OCC(O)C[NH+]3C(=O)c4ccccc4S3(=O)=O)cc12
JCP2022_104514			1.0																																																																																																				COc1ccc(C(=O)c2coc3ccc(OC(C)=O)cc23)cc1
JCP2022_104517															0.0																								1.0																																																																Cc1ccc(N2C(=O)CC(C)(C)CC2=O)cc1Cl
JCP2022_104523			1.0																																																																				1.0																		0.0														CCCOc1ccc(CSc2n[n-]c(C)n2)cc1
JCP2022_104534														1.0																																																																																									C=C(C)C1CC=C(C)CC1
JCP2022_104535		0.0																										1.0										1.0				0.0																												0.0																						0.0											O=C([O-])CCC(=O)[NH+]1CCN(c2ccccn2)CC1
JCP2022_104538									1.0																																																																																														O=C1C(=O)N(CCc2ccccc2)c2ccc(Br)cc21
JCP2022_104553								0.0						0.0																		0.0			1.0									0.0									0.0			0.0																0.0															0.0																Cc1ccc2[n-]c(=NC(=O)C3CC[NH+](S(=O)(=O)c4cccc5nsnc45)CC3)sc2c1
JCP2022_104556																			1.0															0.0	1.0			0.0						0.0	0.0								0.0						0.0																																												CCOC(=O)c1ccc(NC(=O)Nc2ccc3c4c(cccc24)C(=O)N3CC)cc1
JCP2022_104581									0.0										1.0																																								0.0																																												CCS(=O)(=O)[NH+]1CCC(C(=O)NCc2ccccc2OC)CC1
JCP2022_104582									1.0																																																																																														C[NH+]1CC[NH+](S(=O)(=O)c2ccc(NC(=O)COc3ccccc3Cl)cc2)CC1
JCP2022_104594	0.0	1.0							0.0																										0.0							0.0		0.0								0.0			1.0													1.0		0.0																						0.0							0.0				[O-]c1cc([O-])c2c(c1)OC(c1cc([O-])c([O-])c([O-])c1)C(O)C2
JCP2022_104595									0.0						0.0								0.0												0.0							0.0	0.0		0.0											1.0																						0.0														0.0			0.0								CCOC(=O)c1c(NC(=O)Cc2cccs2)sc(C)c1C
JCP2022_104634	1.0	0.0							0.0						0.0																				0.0							0.0	0.0	1.0									0.0			0.0																0.0											1.0				1.0					0.0			0.0						0.0	0.0	C1=CC2c3ccccc3[NH2+]C(c3ccncc3)C2C1
JCP2022_104636		0.0							0.0																										0.0							0.0	1.0		0.0								0.0			0.0	0.0																		0.0												0.0					0.0											O=C(c1ccc(CSCc2ccccc2F)o1)[NH+]1CCN(c2ccc(N3CCOCC3)nn2)CC1
JCP2022_104640																																																																																			1.0																				Cc1nn(C)c(COc2ccc(N3CC[NH+](S(=O)(=O)[NH+](C)C)CC3)cc2)c1-c1cccc2c(CCCOc3cccc4ccccc34)c(C(=O)[O-])n(CC[NH+]3CCOCC3)c12
JCP2022_104642		0.0						1.0			1.0			1.0																					0.0																																																																			0.0	O=[N+]([O-])c1cc([As](=O)(O)O)ccc1[O-]
JCP2022_104649																																																																									1.0																														Cc1ccc2c(NS(=O)(=O)c3ccccc3Cl)cccc2c1Oc1ncccc1-c1cc[n-]c(=NC2CCC[NH2+]C2)n1
JCP2022_104651											1.0						1.0																												0.0																																	0.0																									COc1ccc(CCNC(=O)Cn2cnc3c(nnn3Cc3ccc(C)cc3)c2=O)cc1OC
JCP2022_104654									1.0					1.0									1.0																																												0.0					1.0															0.0			0.0									0.0				CC(C)(C)c1ccc(S(=O)(=O)Nc2ccc(Cc3ccncc3)cc2)cc1
JCP2022_104668											1.0																																																																																												COC(=O)CN(c1ccc(C(C)C)cc1)S(=O)(=O)c1c(C)[n-]c(=O)[n-]c1=O
JCP2022_104675																																0.0																																																																							COc1ccc(OC)c(S(=O)(=O)n2nc(C)cc2C)c1
JCP2022_104677														1.0																																																																																									C[NH+]1CCCN(c2ccc([N+](=O)[O-])cc2)CC1
JCP2022_104684																							0.0																																																																																CCn1ccnc1C1CC2C[NH+](Cc3cccc(Cl)c3)C(=O)C23CCC[NH+]13
JCP2022_104687																															1.0																																																																								COc1ccc(N2CCOCC2)c2sc(=NC(=O)[NH+]3CCC(C)(O)CC3)[n-]c12
JCP2022_104706														1.0																																																																																									Cc1nn(-c2ccc(Cl)cc2Cl)c(C)c1C(=O)[O-]
JCP2022_104707									0.0					1.0																														0.0											1.0	0.0														0.0																						0.0							0.0				COc1ccc(C(=O)CC(=O)c2ccc(C(C)(C)C)cc2)cc1
JCP2022_104710									0.0														0.0																			1.0																																																		0.0											O=C(Cc1ccccc1)Nc1ccc2oc(-c3ccncc3)nc2c1
JCP2022_104723									0.0																																			0.0																																																											O=C([O-])c1ccccc1C(=O)[O-]
JCP2022_104727											0.0																																										0.0																																																		Cc1ccc(Cn2c(C[NH+]3CC(C)OC(C)C3)nc3c2c(=O)n(C)c(=O)n3C)cc1
JCP2022_104738									0.0					1.0	0.0																	1.0			0.0																																0.0					0.0																															CC(=O)OCCN(C)c1cc(SC(C)C)c2nonc2c1[N+](=O)[O-]
JCP2022_104741			1.0																																																																																																				COc1cc(NC(=O)c2ccc(-c3csc(C)n3)cc2)c(OC)cc1Cl
JCP2022_104746																																							0.0																																	0.0																															O=C(CCCOc1ccccc1)[NH+]1CC[NH+](S(=O)(=O)c2cccs2)CC1
JCP2022_104747															0.0																																																																																								Cc1ccc(-n2c(=O)c3cccnc3n2CC(=O)Nc2cccc(C)c2C)cc1
JCP2022_104759		0.0													0.0							0.0										0.0																																																																							O=C(NCCC[NH+]1CCOCC1)c1ccc2c(c1)N(Cc1ccccc1)CCS2
JCP2022_104766														0.0																																																																				0.0																					O=C(C=Cc1ccc([N+](=O)[O-])cc1)NCc1ccccn1
JCP2022_104772	1.0		1.0																													1.0			0.0																																				1.0								0.0	0.0							0.0		0.0														Nc1ccc2nc(N3CCOCC3)sc2c1
JCP2022_104780											0.0			1.0					1.0															1.0									1.0																																																								1.0				CCCCc1cc2ccccc2c(OCC[NH+](C)C)n1
JCP2022_104784														0.0																																																										0.0																															COc1cccc(C(=O)Nn2cnnc2)c1
JCP2022_104800									0.0		1.0			0.0	0.0																																																																								0.0															1.0	Cn1nc(CC(=O)NC2CCCCC2)c2ccccc2c1=O
JCP2022_104802																									1.0																																																																														CCOC(=O)CSc1nc(=N)c2c3c(sc2[n-]1)CCC3
JCP2022_104804															0.0																																																															1.0																									COc1ccc(CC[NH2+]Cc2ccc(OCc3ccc(Cl)nc3)c(OC)c2)cc1OC
JCP2022_104806														0.0	0.0																																																																																								CC1Cc2ccccc2[NH+]1C(=O)CON=Cc1ccc(OC(F)F)cc1
JCP2022_104809															0.0																	0.0										0.0																														1.0																															COc1cc(SC)ccc1C(=O)[NH+](C)Cc1ccccc1
JCP2022_104810																																0.0																																																																							CCOC(=O)c1ccc(NCCc2ccc(OC)c(OC)c2)c(N)c1
JCP2022_104811			1.0						0.0																																	0.0	1.0																												1.0	1.0															0.0																CC1CC[NH+](C(=O)c2cc3ccccc3o2)CC1
JCP2022_104819			1.0														0.0										1.0												0.0			0.0																													1.0	0.0															1.0		0.0														Clc1ccc(-c2nnc(SCc3ccon3)o2)c(Cl)c1
JCP2022_104820																	0.0																																																																																						COc1ccc(S(=O)(=O)c2cn(Cc3ccccc3)c3cc(F)c(F)cc3c2=O)cc1
JCP2022_104830																																																																																		1.0																					CCc1ccc(OCC(=O)NCC(c2ccc(Cl)cc2)[NH+]2CCCCC2)cc1
JCP2022_104853																																																																							1.0	0.0															1.0																O=C(NCCOc1ccccc1F)Nc1ccc(Br)cc1
JCP2022_104855																																																																								0.0																															Cn1c(=O)oc2cc(S(=O)(=O)[NH+]3CCN(c4ccc(F)cc4)CC3)ccc21
JCP2022_104860																																																																								1.0																															COc1cc(OC)c(C(=O)NCCCn2ccnc2)cc1OC
JCP2022_104861																																																																					0.0																																		Cc1ccc(S(=O)(=O)N(C)c2ccc(C)c([N+](=O)[O-])c2)cc1
JCP2022_104865															1.0				0.0																			0.0																					1.0													0.0																															CC(C)C(=O)Nc1ccc(Sc2ccc(F)cc2)cc1
JCP2022_104873									0.0		0.0																																																																																												CCn1c(SCC(=O)Nc2ccc(Cl)cc2)nnc1C1CC1
JCP2022_104877																																																																																																	0.0						COc1ccc(Cl)cc1NC(=O)c1[nH]c(C)c(C(C)=O)c1C
JCP2022_104884									0.0																																			0.0																																																0.0			0.0								Cn1cnnc1SC(C(=O)c1ccccc1)c1ccccc1
JCP2022_104892														0.0																																							0.0																					1.0																													[NH3+]CCS(=O)(=O)[O-]
JCP2022_104906																							0.0																																																																																CCOc1ccc(C(=O)OCc2cc(=O)n3nc(C4CC4)sc3n2)cc1
JCP2022_104923									0.0		0.0																																																																																				0.0								CCCCCCCCOC(=O)c1ccc(N)cc1
JCP2022_104932			1.0																																																																				1.0	0.0															0.0																Cc1ccc(C(=O)Nc2cccc(C(=O)[O-])c2)cc1S(=O)(=O)[NH+]1CCOCC1
JCP2022_104937									0.0					1.0																																																										1.0																0.0				0.0							0.0				CC12C=CC(=O)C=C1CCC1C2C(=O)CC2(C)C1CCC2(O)C(=O)CO
JCP2022_104943											0.0			1.0			1.0																																																																																0.0						O=C(Cn1ccn(-c2ccc(F)cc2)c(=O)c1=O)Nc1ccc(F)cc1
JCP2022_104947																							0.0																																																																																Cc1cc(C)c2cc(C(=O)[NH+]3CCC(C(=O)c4ccc(F)cc4)CC3)[nH]c2c1
JCP2022_104948															0.0																																																																																								CC[NH+](CC)C(=O)c1sc(NC(=O)Cc2ccc(OC)cc2)c(C#N)c1C
JCP2022_104954			1.0												0.0																											1.0																			0.0										1.0	0.0															0.0																Brc1ccc([NH+]=C2CCc3ccccc3N2)cc1
JCP2022_104960														1.0																																																										0.0															1.0																COc1ccc(CC2COC(=O)C2Cc2ccc(OC3OC(CO)C(O)C(O)C3O)c(OC)c2)cc1OC
JCP2022_104964																																																																								1.0																															C[NH+](C)CCCN(C(=O)CCc1ccccc1)c1nc2ccc(F)cc2s1
JCP2022_104970	0.0	0.0	1.0																				1.0												0.0				1.0																															0.0		1.0		1.0									1.0												0.0								COC(=O)c1cc([O-])cc(OC)c1Oc1cc(C)cc([O-])c1C(=O)[O-]
JCP2022_104976														0.0			0.0															0.0			0.0																					0.0											0.0					0.0															0.0																O=C(Cn1cnc([N+](=O)[O-])c1)Nc1cc(Oc2ccc(Cl)cc2Cl)cc([N+](=O)[O-])c1
JCP2022_104981											1.0																																		0.0																																					0.0													0.0								COCCOC(=O)c1c(C)oc2ccc(OC(=O)c3cccs3)cc12
JCP2022_104985		0.0					0.0							0.0	0.0		0.0									1.0		0.0		0.0				0.0	0.0								0.0		0.0				0.0				0.0			0.0			0.0					0.0										0.0				0.0										0.0		0.0		0.0			0.0								CCCCCCCCCCCCCCCC(=O)OC(CC(=O)[O-])C[N+](C)(C)C
JCP2022_105006		0.0																																																																																																					COc1ccc2[nH]cc(CCNS(=O)(=O)c3ccc(NC(C)=O)cc3)c2c1
JCP2022_105008																																																																								1.0																															C[NH+]1CCN(c2ccc(Cl)cc2NC(=O)c2ccc(S(=O)(=O)[NH+](C)C)cc2)CC1
JCP2022_105009																																0.0																																																																							COc1cc(CO)ccc1OCc1nnnn1-c1ccc(C)cc1
JCP2022_105010									0.0																										0.0																																											0.0																	0.0								CCSc1nc(C2CC2)cc(-c2ccco2)c1C#N
JCP2022_105045		1.0							0.0		0.0				0.0																				1.0							0.0																																																													CCOc1ccc(CC(=O)Nc2c(C(=O)Nc3ccccc3)oc3ccccc23)cc1OCC
JCP2022_105054		0.0									0.0			1.0																												0.0			0.0											0.0											0.0					0.0															0.0																COCC(C)n1c(C)cc(C(=O)CSc2nc(=O)c3ccccc3[n-]2)c1C
JCP2022_105060		0.0												1.0																																																																												0.0													Nc1ccc(S(=O)(=O)N=c2ccc(Cl)n[n-]2)cc1
JCP2022_105067									0.0																										0.0																																																				1.0																O=C(CSCc1ccccc1)[NH+]1CCN(c2cccc(C(F)(F)F)c2)CC1
JCP2022_105077		0.0																	1.0															0.0																																																													0.0								Cc1c([NH2+]C(C)C)c(=O)n(-c2ccccc2)n1C
JCP2022_105081									0.0																										0.0																																																												0.0								CC(=O)c1ccc(N2CC[NH+](C(=O)C3CCC3)CC2)cc1
JCP2022_105082									1.0																																	0.0																														0.0																				1.0											NC(=O)N=NC(N)=O
JCP2022_105093		0.0													0.0																																																																																				0.0				CCOC(=O)C(CCc1ccccc1)[NH2+]C1CCc2ccccc2N(CC(=O)[O-])C1=O
JCP2022_105099		0.0												1.0																																																																																	0.0								Cc1occc(=O)c1[O-]
JCP2022_105101											0.0																																																								0.0																																				CCOc1ccc2nnnn2n1
JCP2022_105102											0.0																								0.0																																					0.0																															COc1ccc2[n-]c(=NC(=O)CC[NH+]3C(=O)c4ccccc4C3=O)sc2c1
JCP2022_105106																	0.0																																																																																						CC(=O)N1CCCc2cc(S(=O)(=O)[NH+]3CCCC(C(=O)Nc4cccc(Cl)c4C)C3)ccc21
JCP2022_105108									0.0			1.0	1.0																																																																					0.0																					O=C([O-])c1ccc(S(=O)(=O)N(Cl)Cl)cc1
JCP2022_105112			1.0																																																																				1.0																																Cc1ccc2oc(C(=O)N=c3[n-]onc3C)c(C)c2c1
JCP2022_105114									0.0																																																																																														COCCn1nnnc1C(c1cccc(C#N)c1)[NH+]1CCCCCC1
JCP2022_105121									1.0																																																																																														Cc1nn(C)cc1C(C(=O)NC1CCCCC1)[NH+](CCc1ccccc1)C(=O)c1cnccn1
JCP2022_105148											1.0																																																																																												Cc1nn(S(=O)(=O)c2ccc(C(C)C)cc2)c(C)c1S(=O)(=O)[NH+]1CCOCC1
JCP2022_105152																	1.0																																																																																						CCOc1ccccc1CNC(=O)c1cccn1-c1nnc(N2CCCC2)s1
JCP2022_105156											0.0												0.0												0.0																																																				1.0																COc1ccc(S(=O)(=O)c2nnn(-c3ccc(C(C)C)cc3)c2C)cc1
JCP2022_105160											0.0																					0.0										0.0											0.0																																																		O=S(=O)(c1ccc(Br)cc1)[NH+]1CCN(c2ccc3nnc(-c4ccccc4)n3n2)CC1
JCP2022_105164																																1.0						1.0																					1.0																												0.0																CCOC(=O)[NH+]1CCC(n2c(SCC(=O)c3ccccc3)nc3ccsc3c2=O)CC1
JCP2022_105166									0.0																										0.0																																					1.0																															CCc1nc2ccc(C(=O)Nc3cccc(C(C)=O)c3)cc2nc1CC
JCP2022_105168											1.0																																																																																												CCC(=O)N1CCc2cc(S(=O)(=O)NC(C(=O)NCCc3cccc(C)c3)C(C)C)ccc21
JCP2022_105172									1.0		1.0																								0.0																		0.0																			1.0																							0.0								O=C(CNS(=O)(=O)c1ccccc1)OCC(=O)c1ccc([N+](=O)[O-])cc1
JCP2022_105185									0.0																										0.0							0.0																																																													COc1ccc(-n2nnc3c(=O)n(CC(=O)N4CCCc5ccccc54)cnc32)cc1
JCP2022_105195									0.0					1.0																																																																																									CC(NC(=O)c1cccc2ccccc12)c1ccc2c(c1)CCCC2
JCP2022_105196			1.0																																1.0																																				1.0																0.0												0.0			0.0	COc1ccc(-c2cc(COc3ccccc3)on2)cc1
JCP2022_105197																							0.0												0.0																		0.0																			1.0																											0.0			0.0	O=C([O-])c1ccc(COc2c(F)c(F)c(F)c(F)c2F)o1
JCP2022_105201											1.0																																																																																												COc1cc(-c2nnc(SCC(=O)Oc3ccccc3Cl)o2)cc(OC)c1OC
JCP2022_105220														0.0	1.0																														0.0											1.0																0.0																		0.0													CC(C)(C)C1CCc2onc(C(=O)NCc3ccc(F)cc3)c2C1
JCP2022_105236											1.0																																																																																												CCC(CO)[NH2+]Cc1ccc2c(c1)n(C)c(=O)n2C
JCP2022_105240									0.0																																																																																						0.0								CC(C)CC(=O)N=c1[n-]c2ccc(S(C)(=O)=O)cc2s1
JCP2022_105251															1.0																																																								1.0																										0.0						Cc1cccn2c(=O)c3cc(C(=O)NCc4cccnc4)c(=N)n(CC4CCCO4)c3nc12
JCP2022_105261																																										0.0			1.0																										1.0																					0.0											Cc1c(C(=O)Nc2cccc3cccnc23)oc2ccccc12
JCP2022_105281														1.0	0.0																																																																																								O=c1[n-]c(SCc2nc3ccccc3c(=O)n2-c2ccccc2C(F)(F)F)nc2ccccc12
JCP2022_105291	0.0														0.0														1.0							0.0																			1.0															1.0		0.0		0.0																					1.0				1.0				COc1cc([O-])c2c(c1)oc(=O)c1c3cc([O-])c([O-])cc3oc21
JCP2022_105298											1.0																0.0																																												1.0																1.0																Cc1ccc(OCCCn2c(CO)nc3ccccc32)cc1
JCP2022_105299														0.0																																																										0.0						1.0									0.0			0.0													COc1ccc2c(c1)CCc1c(C(=O)Nc3c(C)nn(Cc4ccccc4)c3C)noc1-2
JCP2022_105304																																																																								0.0																															Cc1cc(C)cc(NC(=O)[N-][N-]C(=O)c2cc3occc3[nH]2)c1
JCP2022_105306		1.0							0.0																							0.0			0.0							0.0	1.0	0.0									0.0																			0.0																														0.0	Cn1c(=O)c(C(=O)CN2CCCc3ccccc32)c(N)n(Cc2ccccc2)c1=O
JCP2022_105317	0.0													1.0																																																										0.0																							0.0								O=C([O-])c1ccc(OCCn2ccnc2)cc1
JCP2022_105327																																																																														0.0																									COC(=O)c1ccc(NC(=O)c2cc(Cl)ccc2OC)cc1
JCP2022_105330																																0.0			1.0										0.0																																	1.0																									Cc1ccc(S(=O)(=O)[NH+]2CC[NH+](C(=O)C[NH+]3CCOCC3)C2c2ccccc2)cc1
JCP2022_105334											0.0						0.0																																																																						0.0																CC(C)S(=O)(=O)c1oc(-c2cccs2)nc1S(=O)(=O)c1ccc(F)cc1
JCP2022_105340									0.0						0.0																											0.0											0.0																																		0.0															0.0	O=C(Nc1ccc(C[NH+]2CCOCC2)cc1)c1ccc(-c2cccc(Cl)c2)o1
JCP2022_105342											0.0																																																																												1.0																Cn1c(N)c(C(=O)COC(=O)CSc2ccc(Cl)cc2)c(=O)n(C)c1=O
JCP2022_105343									0.0																										0.0																																																																				COc1ccc(OC)c(C2[NH+](c3ccccn3)C(=O)C3CCC[NH+]32)c1
JCP2022_105344		0.0																																																																																																					COc1ccc(CCNC(=O)C(=O)N=c2[n-]ccs2)cc1OC
JCP2022_105353														1.0											1.0	1.0		1.0																	1.0											1.0																						0.0			0.0									0.0													COc1ccc(CC[NH+](C)CCCC(C#N)(c2cc(OC)c(OC)c(OC)c2)C(C)C)cc1OC
JCP2022_105355									0.0		1.0																																																																																												COc1ccc(C(=O)Nc2ccccc2Cc2ccccc2)c(OC)c1
JCP2022_105365																			0.0									1.0						0.0				0.0																					1.0																																												Cc1ccc(CSc2nnc(C3CCC[NH2+]3)o2)cc1
JCP2022_105368		0.0																																																																																																	0.0			0.0	O=C(COC(=O)c1ccc2ncsc2c1)N=c1[n-]cc(Cl)cc1Cl
JCP2022_105372																																																								0.0																0.0																															O=C([O-])COc1cccc(NC(=O)c2ccccc2)c1
JCP2022_105390															0.0																																																															1.0																								0.0	C#CCOC(=O)CCCC(=O)NCCCCCCCC
JCP2022_105392																																																																							1.0																																O=[N+]([O-])c1cccc(S(=O)(=O)Nc2cccc(-c3ccc(N4CCOCC4)nn3)c2)c1
JCP2022_105407									0.0					0.0	0.0																																																									0.0						0.0																									O=C(C[NH2+]C(c1ccccc1)c1ccccc1)Nc1ccccc1-c1ccccc1
JCP2022_105408															0.0																																																																																								Cc1nn(CC(=O)NCc2ccccc2)c(=O)c2ccccc12
JCP2022_105412									0.0					0.0																					1.0																																0.0					0.0										1.0																				0.0	COc1ccccc1OCCNc1cc(N2CCCCC2)ccc1[N+](=O)[O-]
JCP2022_105422		0.0																																																																																										0.0											CC[NH+](CC(=O)Nc1ccccc1C(=O)OC)S(=O)(=O)c1ccc(OC)cc1
JCP2022_105434																																																						1.0																																													1.0				O=c1oc2cc(OCc3ccccc3)ccc2c2c1CCC2
JCP2022_105442										1.0																																																															1.0																														CCC1C(=O)N(C)c2c[n-]c(=Nc3ccc(C(=O)NC4CC[NH+](C)CC4)cc3OC)nc2[NH+]1C1CCCC1
JCP2022_105445											0.0			0.0									0.0																			0.0											0.0																																		0.0																O=C(NCCC[NH+]1CCc2ccccc2C1)C1CCN(c2nnc(-n3cccc3)s2)CC1
JCP2022_105448		0.0	1.0								0.0						1.0																						1.0																								0.0								1.0																1.0																CCC(=O)Nc1cc2nn(-c3ccc(C)cc3)nc2cc1C
JCP2022_105452													0.0																																																																																										O=C([O-])Cc1ccc([O-])cc1
JCP2022_105453	0.0														0.0																																																									0.0										0.0													0.0						1.0		COc1ccc2[nH]c3c(c2c1)CC[NH2+]C3c1ccc([N+](=O)[O-])o1
JCP2022_105463			1.0								0.0			0.0																																																									1.0																			0.0													C[NH+](C)S(=O)(=O)c1ccc(C(=O)N=c2cccc[n-]2)cc1
JCP2022_105475																																																																																															0.0								Cc1cc(=O)[n-]c(=NN=Cc2cc(C)n(CC(F)(F)F)c2C)[n-]1
JCP2022_105481			1.0														0.0																		0.0							1.0																													1.0							0.0									1.0		0.0														COc1ccc(C2C(=O)c3ccccc3C2=O)cc1
JCP2022_105482									0.0						0.0																																																																																								O=S(=O)(NCCCc1ccccc1)c1ccccc1
JCP2022_105495											0.0																																																																																												COc1cc(Cl)c(C)cc1NC(=O)c1nn(-c2ccc(C)cc2)c(=O)n(C)c1=O
JCP2022_105498		1.0							0.0					0.0								1.0										0.0			0.0							0.0																																													0.0																c1csc(C2[NH2+]c3ccccc3-c3nc4ccccc4n32)c1
JCP2022_105502														1.0																																																																																									Cc1ccc(SCC(=O)[N-]C(=O)[NH2+]C(C)C)c(C)c1
JCP2022_105506			1.0											0.0			0.0										0.0																		1.0																										1.0	0.0						0.0									1.0																O=C(N=c1[n-]c2c(s1)CCCC2)C1COc2ccccc2O1
JCP2022_105513			1.0																																							0.0																													1.0																																COc1ccc(-c2cc(C(=O)[NH+]3CCCCC3)no2)cc1OC
JCP2022_105518	0.0										1.0																																																																																				0.0								CC[NH+]1CC[NH+](CC(=O)N=c2[n-]c3ccccc3s2)CC1
JCP2022_105525			1.0														0.0					0.0																																																	1.0																								1.0								Cc1cc(C(=O)Nc2ccc3c(c2)OCCO3)co1
JCP2022_105539																																																																	1.0																				1.0																		O=c1cc(-c2cccc3c2Sc2ccccc2S3)oc(N2CCOCC2)c1
JCP2022_105544														1.0																					0.0																																																																				COc1ccc(-c2nc(C)sc2CC(=O)[O-])cc1OC
JCP2022_105551									0.0																																		1.0		0.0											0.0											0.0																																			0.0	CCCCOc1ccccc1Cn1c(=O)oc2ccc(C)cc21
JCP2022_105555																																1.0																					0.0														0.0					0.0																															CC(C)(C)Cc1n[n-]c(=NC(=O)c2cc(-c3ccccc3)nc3ccccc23)s1
JCP2022_105559																							0.0																																																																																CCC1CCC2(CC1)[NH2+]C(CO)(CO)CO2
JCP2022_105561																																																																								1.0																															COc1ccccc1N1C[NH+](Cc2ccccc2)C[NH2+]C1=S
JCP2022_105570								0.0	1.0								0.0																						0.0						1.0																						0.0																				0.0					0.0			0.0								O=C(Nc1scc(-c2ccccc2)c1C(=O)[O-])c1ccco1
JCP2022_105582											0.0			1.0																																										1.0																																															CC(=O)c1cccc(NC(=O)c2ccco2)c1
JCP2022_105586		0.0							0.0								1.0																		0.0							0.0																														0.0																				0.0											COc1cccc2oc(-c3ccccc3)cc(=O)c12
JCP2022_105592																																													1.0																																																										C[NH+](C)C(=O)NCc1ccc(S(N)(=O)=O)cc1
JCP2022_105597																																							1.0																																																																COc1ccccc1NS(=O)(=O)c1ccc2oc(=O)ccc2c1
JCP2022_105603																																																																																							1.0																Cc1noc(C)c1S(=O)(=O)Nc1ccc(C(=O)[NH+]2CCC(C)CC2)cc1
JCP2022_105616											1.0																																																											0.0																	1.0																O=C(COc1ccc2c(c1)CCC2)[NH+]1CCN(c2cccc(C(F)(F)F)c2)CC1
JCP2022_105617														1.0																					1.0																																																																				CCOC(=O)c1ccc(NC(=O)C(=O)NCCc2ccc(OC)cc2)cc1
JCP2022_105624											0.0																																																																																												Cc1cc(C(F)F)n2nc(C(=O)Nc3c(C)cccc3C)nc2n1
JCP2022_105633																																			1.0																																																																				CCOC(=O)c1ccc(NC(=O)CCOc2ccccc2)cc1
JCP2022_105639																																			1.0																		0.0																																																		Cc1c(Cl)ccc2sc(N3CC[NH+](C(=O)C4CC4)CC3)nc12
JCP2022_105640		0.0						1.0	0.0										1.0							0.0		1.0		0.0																										1.0											0.0														0.0											0.0			0.0				1.0				c1ccc2nc(N3CC[NH2+]CC3)ccc2c1
JCP2022_105648		0.0							0.0																																																										0.0						1.0									0.0													0.0								COc1cc(CC(=O)Nc2sccc2C(N)=O)cc(OC)c1OC
JCP2022_105650																																													0.0																																																										Cc1cc(C)n(S(=O)(=O)c2cc(C(=O)[O-])c(Cl)cc2Cl)n1
JCP2022_105651																							0.0																																																																																CCOc1ccc(C(C)NC(=O)Nc2ccc(F)cc2F)cc1
JCP2022_105654		0.0							0.0																																	0.0											0.0																			0.0																															COc1ccc(-c2ncccc2[O-])cc1
JCP2022_105662											1.0																																																																																												CCc1ccc(-c2cc(C)no2)cc1S(=O)(=O)NC(C)Cc1ccco1
JCP2022_105664																			0.0									0.0										1.0																					1.0																																												CCCCCOC(=O)CSc1nc(=O)c(-c2ccccc2)n[n-]1
JCP2022_105665		0.0							0.0						0.0																																																				1.0															0.0																					COc1ccc(C)cc1NC(=O)c1cc2c(=O)n3ccccc3nc2n1C
JCP2022_105668																			0.0															0.0				0.0															0.0						1.0								0.0					0.0															0.0																CCOC(=O)[NH+]1CC[NH+](Cc2nc(-c3ccc(Cl)cc3)no2)CC1
JCP2022_105672																																																																																							0.0																CCOC(=O)C1CC[NH+](Cc2c[n-]c(=NC(=O)OC)s2)CC1
JCP2022_105674									0.0																										0.0							0.0																									0.0																												0.0				0.0				COc1ccc(NC(=O)c2sc(SCc3ccccc3)nc2N)cc1
JCP2022_105677																																			1.0																																					0.0															1.0																COc1cc(C(=O)N=c2[n-]ccs2)cc(OC)c1OC
JCP2022_105684															0.0																	0.0																																			0.0											0.0												0.0													O=S(=O)(NC1CCCCC1)c1ccc(F)c2ccccc12
JCP2022_105686			0.0				0.0							0.0			0.0		1.0						0.0	1.0								1.0	0.0								0.0		0.0											0.0								0.0	0.0						0.0			0.0				1.0			0.0									0.0									0.0				C[NH+](C)CCCN1c2ccccc2Sc2ccc(C(F)(F)F)cc21
JCP2022_105692											1.0			1.0																																																																									1.0																COc1ccc(CCC(=O)Nc2ccc(C)c(S(=O)(=O)[NH+](C)C)c2)cc1OC
JCP2022_105696		0.0		0.0					0.0					1.0	0.0				0.0			0.0										0.0		0.0		1.0						0.0			0.0					1.0									0.0								0.0					0.0		0.0																		0.0							1.0				N=c1[n-]c(N)c(C(=O)NC(N)=[NH2+])nc1Cl
JCP2022_105727														0.0																					0.0																																																																				Cc1cc(=O)n(CC(=O)Nc2ccc([N+](=O)[O-])cc2)c(-n2nc(C)cc2C)n1
JCP2022_105732																																										0.0																																																													COc1ccccc1CNC(=O)C1CCC1
JCP2022_105738									0.0																																												0.0			0.0																																							0.0								COC(=O)CCC(NC(=O)c1cc(-c2ccc3c(c2)OCCO3)oc1C)C(=O)OC
JCP2022_105743											0.0																																																																																												Cc1cc(C)c(S(=O)(=O)NCc2csc(-c3ccccc3)n2)c(C)c1
JCP2022_105756																																																																																							0.0																N=c1[n-]onc1-c1noc(-c2ccccc2Br)n1
JCP2022_105757														0.0																																																																									1.0																Cc1nc2ccc(S(=O)(=O)NCC(=O)[NH+]3CCN(c4ccccn4)CC3)cc2s1
JCP2022_105761									0.0		1.0				0.0																				0.0																		1.0																																										0.0								CNc1oc(Cc2ccccc2)nc1S(=O)(=O)c1ccccc1
JCP2022_105766			1.0														1.0										1.0								0.0								1.0																												1.0	0.0	0.0														1.0																O=C1c2ccccc2C(=O)C1c1ccncc1
JCP2022_105767									0.0					1.0																																																																																									COC(=O)c1oc2ccccc2c1NC(=O)C[NH+]1CCCC1
JCP2022_105773									0.0					1.0																													0.0																																																								0.0				NC(N)=O
JCP2022_105775																																			0.0																																																							0.0													CC([NH2+]c1ccccc1N1CCCCC1)C(=O)N1CCc2ccccc21
JCP2022_105785											0.0																																																								1.0																				1.0																COC(=O)N=c1[n-]cc(C[NH+]2CCC(c3ccccc3)CC2)s1
JCP2022_105790									0.0					1.0																					0.0																																1.0					0.0															1.0																N#Cc1ccc(C(=O)N=c2[n-]c(-c3cccs3)c(C(=O)C(F)(F)F)s2)cc1
JCP2022_105799															0.0		0.0																		0.0																																																																				CC(C)(C)c1ccc(C2=NC(C)(C)[NH+](CC(=O)Nc3ccc(F)c(F)c3)C2=O)cc1
JCP2022_105800									0.0						0.0																																																							1.0	1.0											0.0					1.0																CC(C)(C)c1ccc(NC(=O)COC(=O)C2=COCCO2)cc1
JCP2022_105801									0.0																																												0.0			0.0																																															CCOC(=O)[NH+]1CC[NH+](C(=O)CN(c2cccc(C)c2)S(=O)(=O)c2ccc(C)cc2)CC1
JCP2022_105805					0.0																1.0																														1.0																																																				CC[NH+](C)C(=O)Oc1cccc(C(C)[NH+](C)C)c1
JCP2022_105815			1.0																																																																				1.0																0.0																O=C(CSc1nc2ccccc2[n-]1)[NH+]1CCCCC1
JCP2022_105830	1.0	0.0													0.0								0.0												0.0																					0.0	0.0																		0.0			1.0																							0.0		CCOC(=O)[NH+]1CCN(C2=[NH+]c3cccc4cccc2c34)CC1
JCP2022_105831											0.0																								0.0																																																																				Cn1nc(-c2ccc(C(=O)Nc3cccc(C(F)(F)F)c3)cc2)c2ccccc2c1=O
JCP2022_105844																																							1.0																																																																CC(=O)Nc1ccc(S(=O)(=O)Nc2ccc(C)c(C)c2)cc1
JCP2022_105864			1.0																																0.0																																				1.0	1.0																															[O-]c1ccc(-c2csc(-c3cccnc3)n2)c([O-])c1
JCP2022_105866	1.0														0.0								0.0									0.0																																																															1.0								COc1ccc(N=c2[n-]c3[n-]c(=O)cc([O-])c3s2)cc1
JCP2022_105868																																											0.0																																																												O=C(NCC[NH+]1CCOCC1)c1cc(-c2ccc(Cl)cc2)on1
JCP2022_105869																																																								1.0																																															O=C(NCC(c1cccnc1)[NH+]1CCN(c2ccc(F)cc2)CC1)C1CCCCC1
JCP2022_105875																																																																								1.0																															CC(=O)c1c(C)oc2ccc(NS(=O)(=O)c3ccc(C)cc3)cc12
JCP2022_105876									0.0																							0.0																																																																							O=C(NCc1ccco1)c1scc2c1OCCO2
JCP2022_105885		0.0						0.0	0.0					1.0	1.0																				0.0							0.0		0.0	0.0																																															1.0			0.0			0.0					c1ccc2c(c1)OCC(c1nnc3sc(-c4ccc5c(c4)OCO5)nn13)O2
JCP2022_105887									1.0																																																																																														O=C(COc1ccc(-c2nnco2)cc1)NC1CCCc2ccccc21
JCP2022_105904											1.0			1.0					0.0															1.0				0.0																					0.0																												0.0																O=C(CCC[NH+]1CCN(c2ccccn2)CC1)c1ccc(F)cc1
JCP2022_105915	0.0																									1.0																		0.0					1.0																									1.0													0.0								0.0								O=C([O-])c1cc(=O)cc(C(=O)[O-])[n-]1
JCP2022_105917									0.0																																																																																														CCc1ccc(OCC(=O)[N-][N-]C(=O)c2cc(C)[n-]n2)cc1
JCP2022_105920																																			0.0																																																																				CCc1ccccc1N(C)S(=O)(=O)c1ccc2[n-]cc(C(=O)NCCOC)c(=O)c2c1
JCP2022_105922																																			0.0							0.0																																																													O=[N+]([O-])c1ccc2[n-]nc(-c3ccccc3)c2c1
JCP2022_105924	0.0																		0.0																																																					0.0																															COc1ccccc1OCC(=O)[N-][N-]C(=O)c1cnccn1
JCP2022_105934									0.0																							1.0													1.0																																																										Cc1ccc(C(C)C)c(OCC(O)C[NH+]2CC(C)OC(C)C2)c1
JCP2022_105947											0.0																																																																																												CCOC(=O)c1c(C)oc2ncnc(N3CCN(c4ccccc4OC)CC3)c12
JCP2022_105953											0.0			0.0			0.0																																																																						0.0																O=C(NCC(c1cccnc1)[NH+]1CCN(c2ccccc2)CC1)OCc1ccccc1
JCP2022_105956																																											1.0		0.0																						0.0					1.0						0.0												0.0													CC1CCC[NH+](S(=O)(=O)c2cc(Cl)ccc2Cl)C1
JCP2022_105957			1.0																																																																				1.0																																O=C(NCC1CCCCC1)c1ccc(F)cc1Cl
JCP2022_105958																																																																																				1.0																			CC(C)OC(=O)[NH+]1CCC(Oc2ncnc3c2cnn3-c2ccc(S(C)(=O)=O)cc2F)CC1
JCP2022_105961		0.0	1.0						0.0																							0.0										0.0																													1.0																0.0																Cc1csc2ncc(C(=O)NCCc3ccccc3)c(=O)n12
JCP2022_105967														0.0																					0.0																																					0.0																															Cc1c(Br)c(C(=O)NCc2cc3cc(Cl)ccc3[nH]2)nn1C
JCP2022_105979																																													0.0	0.0																																												0.0													CCCc1cc(C(=O)[NH+](C2CCCCC2)C2CCCCC2)no1
JCP2022_105987																																																																																																			0.0				O=C(c1cc(S(=O)(=O)[NH+]2CCCC2)c(Cl)cc1Cl)[NH+]1CCCC1
JCP2022_105991														0.0																					0.0										1.0																																	0.0									0.0			0.0													COc1ccc2c(c1)C(C)=CC(C)(C)N2C(=O)CSc1nnc(-c2ccc(C)cc2)o1
JCP2022_105992		0.0																																								0.0																																																									0.0				O=C(Nc1cccc(C(F)(F)F)c1)c1cc2ncc(Br)cn2n1
JCP2022_106003																																													1.0											1.0																															1.0																COc1ccc(CC(=O)NCc2cccs2)cc1
JCP2022_106006																																			1.0																		0.0																																																		COc1ccccc1CNC(=O)c1ccc(-c2nc(CN3CCc4ccccc43)c(C)o2)cc1
JCP2022_106008	0.0	0.0							0.0		0.0																					0.0			0.0							0.0		0.0												0.0	0.0																		0.0			1.0														0.0											CC[NH+]1CCc2c(sc(N)c2C#N)C1
JCP2022_106011														1.0																																																																																									CC(C)C(=O)NCc1cc(-c2ccc(Cl)cc2)no1
JCP2022_106014																	0.0																		0.0																																																																				CCc1ccc(-c2cc(C)no2)cc1S(=O)(=O)Nc1ccc(Cl)cc1
JCP2022_106016									0.0		0.0																																																												1.0																																O=C(Nc1ccc2nc3n(c(=O)c2c1)CCCCC3)c1ccccc1Cl
JCP2022_106024																													0.0																		0.0																																																								CC1CCC2(CO)CCC3(C)C(=CCC4C5(C)CCC(O)C(C)(C)C5CCC43C)C2C1C
JCP2022_106026																		0.0																	1.0																																																																				CCOC(=O)c1nn(-c2cccc(C(F)(F)F)c2)c(=O)c2c(N)scc12
JCP2022_106028																																																																																												0.0											COc1cc(C2[NH2+]Cc3ccccc3-n3cccc32)ccc1[O-]
JCP2022_106030														1.0																					0.0																																																																			0.0	COc1ccc(Br)cc1C[NH+](C)CC(=O)Nc1ccccc1Cl
JCP2022_106031																							1.0																																																																																CSc1cccc(NC(=O)CNC(=O)C2CCCCC2)c1
JCP2022_106033		0.0							0.0		1.0												0.0										1.0									0.0		0.0									0.0																																							0.0							0.0				COc1c(N2CC[NH2+]C(C)C2)c(F)cc2c(=O)c(C(=O)[O-])cn(C3CC3)c12
JCP2022_106039															0.0		1.0																			1.0																	0.0																																																		Cc1ccc(C)c(N2CC[NH+](C(=O)CS(=O)(=O)c3cccc4nsnc34)CC2)c1
JCP2022_106049									0.0																																	0.0																																																													CC(=O)c1ccc(Sc2ccccc2)cc1
JCP2022_106063									0.0		0.0											0.0										1.0																																																																							CC1OC(OC2C(CO)OC(OC3C(CO)OC(O)C(O)C3O)C(O)C2O)C(O)C(O)C1[NH2+]C1C=C(CO)C(O)C(O)C1O
JCP2022_106067																																																																								1.0																															CCOc1ccc(C[NH2+]C(=S)Nc2ccccc2)cc1Cl
JCP2022_106068																			1.0																																								0.0																							1.0																					O=C([O-])c1ccccc1C(=O)NCc1ccc(F)cc1
JCP2022_106069											1.0												0.0																																																																																CC[NH+](CC(=O)NC1CCS(=O)(=O)C1)S(=O)(=O)c1ccc(F)cc1
JCP2022_106083	0.0							0.0	0.0					1.0					0.0																0.0	1.0		1.0						0.0																		1.0																														0.0											[NH3+]C(Cc1cc(I)c(Oc2cc(I)c([O-])c(I)c2)c(I)c1)C(=O)[O-]
JCP2022_106089														0.0																																																										0.0																							0.0								O=C(C[NH+]1CCCC(O)C1)N1c2ccccc2Sc2ccc(C(F)(F)F)cc21
JCP2022_106092														1.0																					0.0																																																												0.0				0.0				[NH3+]C(CS)C(=O)[O-]
JCP2022_106098																												1.0								0.0																	1.0																																															1.0			CC(C)c1c(C(=O)Nc2ccccc2)c(-c2ccccc2)c(-c2ccc(F)cc2)n1CCC(O)CC(O)CC(=O)[O-]
JCP2022_106100																																													1.0				1.0																																																						C[NH+]1C(C)(C)CCCC1(C)C
JCP2022_106108											1.0																																																																																												O=C1CCCC[NH+]1CC(=O)[NH+]1CCCC([NH2+]c2ccc(F)c(F)c2)C1
JCP2022_106110																																										0.0																																																													CCOC(=O)NCc1cc(-c2nn(C)c(=O)c3ccccc23)ccc1C
JCP2022_106111																	0.0																																							1.0																																															Cn1c(=O)c2c(nc(Sc3nc4ccccc4n3CC(=O)[NH+]3CCCCC3)n2C)n(C)c1=O
JCP2022_106112																																													1.0								0.0																																							0.0											CC(C)Cc1n[n-]c(=NC(=O)CC[NH+]2C(=O)c3ccccc3C2=O)s1
JCP2022_106113														1.0																																																								0.0																																	Clc1ccc(C2=[NH+]CCN2)cc1
JCP2022_106116			1.0								0.0																				1.0																			0.0				1.0																	1.0	1.0																															Cc1cccc(NC(=O)c2cc3ccccc3oc2=O)c1
JCP2022_106119																							0.0																														0.0																																																		COc1ccc(N(CC(=O)[NH+]2c3ccccc3CC2C)S(=O)(=O)c2c(C)nn(C)c2C)cc1
JCP2022_106125																																																					0.0																																																		CCc1ccccc1NC(=O)Cn1nc(N2CCN(c3ccccc3OC)CC2)ccc1=O
JCP2022_106135																			1.0									1.0						0.0																									1.0																																												COc1ccc([N+](=O)[O-])cc1NC(=O)CC(C)c1ccccc1
JCP2022_106139																	1.0						0.0																																																																																COc1ccc(NC(=O)Cn2nc(C)c3c(C)n(-c4ccccc4)nc3c2=O)cc1OC
JCP2022_106143											0.0			0.0																																																																																									CCOc1cc(CNc2ccc(S(N)(=O)=O)cc2)cc(Cl)c1OC
JCP2022_106145																																																					0.0																																																		Cc1sc2ncn(CC(=O)NCCCC(=O)[NH+]3CCN(c4ccccc4)CC3)c(=O)c2c1C
JCP2022_106146																																																																																																						1.0	Cc1ccc(CNC(=O)c2cc(C(=O)NCc3ccc(C)cc3)n(C)n2)cc1
JCP2022_106148		0.0							0.0																																	0.0																																																													CC(C)c1nc(N2CCOCC2)c(C#N)c2c1COC(C)(C)C2
JCP2022_106157																	1.0																		0.0																																																																				O=C(C1CCN(c2nc3ccccc3[n-]2)CC1)[NH+]1CCN(c2ccccc2)CC1
JCP2022_106164	1.0										0.0				0.0																																																									0.0																	0.0						1.0								CC(C)c1cc2c(c([O-])c1[O-])C13CCCC(C)(C)C1CC2OC3=O
JCP2022_106165											1.0																																																																																												COc1ccc(NC(=O)Nc2cccnc2)c(OC)c1
JCP2022_106174		0.0												0.0			0.0																		0.0																																																																				Cc1ccc2c(c1)c(CC(=O)Nc1ccc(C)c(F)c1)c(C(=O)[O-])n2C
JCP2022_106180									0.0														0.0												0.0							0.0											0.0																			0.0																							1.0								Cc1cc(C(F)(F)F)nn1Cc1ccc(C(=O)NCc2ccco2)o1
JCP2022_106185		0.0																																																																																															0.0						CCn1cnc2sc(C(=O)Nc3ccccc3OC)c(C)c2c1=O
JCP2022_106188											0.0																								0.0																																																																				Cc1ccc(-c2noc(CNS(=O)(=O)c3ccc(F)cc3)n2)cc1
JCP2022_106196		0.0									0.0				0.0																																										0.0															0.0			0.0																												COc1ccc(C(=O)CC(=O)[O-])c2c1C=CC(C)(C)O2
JCP2022_106199																																0.0																																								1.0																															O=C(NCc1ccco1)c1ccccc1-c1ccc(C(F)(F)F)cc1
JCP2022_106202			1.0						0.0														0.0												1.0							0.0																																				0.0														0.0											COc1ccc(N2CC[NH+](C(=O)CSc3nnc(-c4ccc5[nH]c(C)c(C)c5c4)o3)CC2)cc1
JCP2022_106217		1.0							0.0																							0.0																								0.0											0.0																																1.0				CC(C)(C)c1ccccc1OCCOCC[NH2+]Cc1ccccc1
JCP2022_106225			1.0																																																																				1.0																																O=C(Nc1ccc2c(c1)CCC2)Nc1ccc(F)cc1F
JCP2022_106236			1.0																																																																																																				COc1ccc(CN=c2[n-]cccc2[N+](=O)[O-])cc1
JCP2022_106239																																																																								0.0																															O=C(CN(c1cccc([N+](=O)[O-])c1)S(=O)(=O)c1ccccc1)NCc1ccccc1
JCP2022_106247											0.0																																																																																												COc1ccc(C=CC(=O)NCCC[NH+]2CCCCCC2)cc1
JCP2022_106263		0.0							0.0																										0.0							0.0														0.0																0.0																				0.0											Cc1nn2c(N3CCCC3)cc(C(C)C)nc2c1-c1ccccc1
JCP2022_106265								0.0	0.0		1.0			0.0																																																																									0.0																Cc1cc(C)c(NC(=O)c2cc3c(nc4sccn43)s2)c(C)c1
JCP2022_106294									0.0										1.0									0.0																															1.0																																				0.0								O=C(c1sc2ccccc2c1Cl)[NH+]1CCN(c2ccc(F)cc2)CC1
JCP2022_106297									1.0																										0.0																																											0.0																									COc1ccc(CNC(=O)c2c(-c3cc(Cl)c(OC)c(Cl)c3)noc2C)cc1
JCP2022_106302																																			1.0																		0.0																																																		CCOC(=O)C1CCC[NH+](C(=O)Cn2ncc3c(C)n(Cc4ccccc4Cl)c(C)c3c2=O)C1
JCP2022_106305															1.0		0.0						0.0												0.0																																																				0.0																COc1cccc(NS(=O)(=O)c2ccc3[n-]cc(C(=O)NC4CCCCC4)c(=O)c3c2)c1
JCP2022_106328																																			1.0																																																																				O=C1CCCC2C3CCC[N+]4(O)CCCC(C[NH+]12)C34
JCP2022_106329											1.0																																										0.0																																																		CCC(C)Sc1nc(=O)c2cnn(-c3ccc(C)cc3)c2[n-]1
JCP2022_106334																																							1.0																																																																O=C(CCc1ccccc1)[NH+]1CC[NH+](S(=O)(=O)c2cccs2)CC1
JCP2022_106348											1.0																																																																																												O=C(NC1CCCC1)c1cccc(S(=O)(=O)[NH+]2CCOCC2)c1
JCP2022_106354											0.0			0.0																																																																1.0																									O=C1C2CCC[NH+]2C(c2ccccc2)[NH+]1c1ccc(Cl)cc1
JCP2022_106357									0.0																										1.0								0.0		0.0								0.0																																																		C=CC(C)(O)CCC1C(C)(O)CCC2C(C)(C)CCCC21C
JCP2022_106358																	1.0																																																																																						CC(=O)[NH+]1CCN(c2csc3ccc(F)cc3c2=O)CC1
JCP2022_106359			1.0								1.0				1.0																				1.0																		0.0													0.0	1.0				1.0																0.0	1.0					1.0			1.0						0.0	Cc1ccc(C(=O)COC(=O)c2cccc(NC(=O)c3ccc([N+](=O)[O-])cc3[N+](=O)[O-])c2)cc1
JCP2022_106366																																													0.0																																																										O=C(Nc1ccccc1Oc1ccccc1)c1cnccn1
JCP2022_106369											0.0																																																								0.0																																				COc1cccc(NC(=O)CSc2nnc(CNC(=O)c3ccco3)o2)c1
JCP2022_106371																																																																																															0.0				1.0				COC(=O)C(CC(C)C)NC(=O)c1ccc(NCC([NH3+])CS)cc1-c1cccc2ccccc12
JCP2022_106386															0.0																																																																																								Cc1cccc(=NC(=O)c2cccc(NC(=O)c3ccccc3)c2)[n-]1
JCP2022_106394									1.0						0.0																	1.0													0.0																																													0.0													O=S(=O)(c1cccc(-c2nnc(SC(F)F)n2-c2ccccc2)c1)[NH+]1CCCCC1
JCP2022_106399														1.0																					1.0																																																																				CC12C=CC(=O)C=C1CCC1C2CCC2(C)C1CCC2(C)O
JCP2022_106403																																			0.0																																																							1.0													CC12CCC(C(=O)N(c3ccccn3)c3ccccn3)(OC1=O)C2(C)C
JCP2022_106405									0.0																																												1.0																																																		COc1ccc(Oc2nc(Oc3ccc(OC)cc3)nc(Oc3ccc(OC)cc3)n2)cc1
JCP2022_106411									1.0		0.0			0.0																																							0.0																			1.0																															CCS(=O)(=O)c1nc(S(=O)(=O)c2ccc(Cl)cc2)c(N2CCc3ccccc3C2)s1
JCP2022_106425											1.0																																																																																												O=C(CCS(=O)(=O)c1ccc(Cl)cc1)N=c1[n-]nc(-c2ccco2)o1
JCP2022_106427			1.0																																0.0																																				1.0																0.0																Cc1ccc(C(=O)c2oc3ccccc3c2N)cc1
JCP2022_106428																																																																			1.0					1.0																															NS(=O)(=O)c1ccc(CNC(=O)NC2(c3ccccc3)CC2)cc1
JCP2022_106431															0.0		0.0																																																																																						O=C(Cn1nc(-c2ccccc2)ccc1=O)NCc1ccc(F)cc1Cl
JCP2022_106435	0.0	0.0							0.0																										0.0							0.0											0.0																		1.0							0.0																									Clc1ccc(C=Nc2c(-c3ccco3)nc3ccccn23)cc1
JCP2022_106441									0.0																										0.0							0.0																																					0.0	1.0												0.0											Cc1onc(-c2ccccc2)c1C(=O)n1nnc2ccccc21
JCP2022_106446														1.0																					1.0								0.0																																															0.0		0.0			0.0								CCOC(=O)c1c(NC(=O)Cc2cccs2)sc2c1CCCC2
JCP2022_106453																							0.0													0.0																																																																			COCC[NH+](CCOC)C(=O)c1cc2c(=O)n3ccccc3nc2n1C
JCP2022_106454														1.0																				1.0																									1.0																																												C[NH+]1C2CCC1CC(OC(=O)c1ccc(Cl)cc1)C2
JCP2022_106461			1.0						0.0								0.0																									0.0																													1.0	1.0															1.0																Cc1ccccc1NC(=O)c1cnc2ccccn2c1=O
JCP2022_106462		0.0																																																																																																					Cn1cc(S(=O)(=O)c2ccccc2)n(C)c1=O
JCP2022_106463																																																																								1.0																															CCOC(=O)c1ccc(NC(=S)NC(=O)c2cncc(Br)c2)cc1
JCP2022_106468	0.0								0.0						0.0																													1.0									0.0																	0.0				0.0																					0.0				0.0				Cc1cc(-c2csc(=NC(=O)c3ccc(=O)n(C)n3)[n-]2)c(C)n1CC1CCCO1
JCP2022_106476								0.0							0.0																																																																																								O=C(c1cccc2ccccc12)[NH+]1CCN(c2ccccc2F)CC1
JCP2022_106484																																													1.0																																															0.0											O=C1CC(c2ccccc2)Cc2nc(N3CCc4ccccc43)ncc21
JCP2022_106494														0.0																		0.0																																																															0.0								COCCSc1ccccc1C(=O)Nc1ccccc1C(C)C
JCP2022_106517											0.0			0.0																					0.0																																0.0																				0.0																COc1cccc(N2CCN(c3c(C#N)c(C(F)(F)F)nn3C)CC2)c1
JCP2022_106525																																																																																															0.0								O=C([O-])c1ccc(-c2cccc([N+](=O)[O-])c2)o1
JCP2022_106535																																																																																							1.0																CCC1CCCC[NH+]1CCCNC(=O)CCCOc1cc(=O)n(C)c2ccccc12
JCP2022_106540		0.0	1.0						1.0		0.0																0.0															0.0	1.0					1.0																							1.0																1.0					0.0											CCCCN=c1[n-]cnc2c1cnn2-c1ccc(Cl)cc1
JCP2022_106556									0.0		0.0																																																													0.0																															CCSc1n[n-]c(=NC(=O)c2c(-c3ccccc3Cl)noc2C)s1
JCP2022_106562		0.0																					0.0												0.0										0.0																																										1.0					0.0							0.0				COC(=O)c1ccccc1NC(=O)C1CCCN(c2nnc(-n3cccc3)s2)C1
JCP2022_106563		0.0												1.0														1.0										1.0							0.0												0.0																	1.0	0.0							0.0					1.0	1.0															CC(C)(C)[NH2+]CC(O)c1cc([O-])cc([O-])c1
JCP2022_106566																																																																																															0.0								NC(=O)CC(NC(=O)Cc1ccc([O-])cc1[O-])C(=O)[O-]
JCP2022_106572		0.0							0.0		0.0																					1.0																																			0.0																									0.0											Cc1sc2ncnc(-n3cnc4ccccc43)c2c1C
JCP2022_106582																																1.0			0.0																																																																				CC(C=NN=c1nc(N2CCOCC2)[n-]c(N2CCOCC2)n1)=Cc1ccccc1
JCP2022_106589															0.0		1.0																																																																																						CCS(=O)(=O)N1CCc2cc(C(=O)Nc3ccc(OC)cc3OC)ccc21
JCP2022_106591									0.0		1.0																																													0.0																																															O=C1CSc2ncccc2N1CCCC(=O)[NH+]1CC[NH+](Cc2ccccc2)CC1
JCP2022_106609		0.0	1.0																																1.0																																				1.0	0.0															0.0																CCOC(=O)c1sc(=NC(=O)c2cc3ccccc3o2)[n-]c1C
JCP2022_106611									0.0										1.0									1.0														0.0																	0.0																																											1.0	O=C1OCCC1Sc1nnc(-c2ccc([O-])cc2)o1
JCP2022_106619		0.0	1.0						0.0		0.0																0.0															0.0																													1.0																0.0		0.0			0.0											c1csc(-c2nc3ccccc3[n-]2)c1
JCP2022_106620									1.0					0.0	0.0																											0.0																														0.0															0.0																CC(=O)c1ccc(NS(=O)(=O)c2ccc(CC(C)C)cc2)cc1
JCP2022_106626		0.0							1.0						0.0							0.0	1.0									0.0										0.0											0.0																		1.0							0.0											0.0	1.0									0.0				O=c1oc2cc([O-])ccc2cc1-c1ccc(F)cc1
JCP2022_106627		0.0												1.0																					0.0																																																																				Cc1[nH]c2c(C)cccc2c1CCNS(=O)(=O)c1cc([N+](=O)[O-])ccc1Cl
JCP2022_106629			1.0						1.0		1.0				0.0								0.0																																																	1.0						1.0									0.0																CCOC(=O)c1nn(-c2cccc(C)c2)cc1C(=O)c1ccccc1
JCP2022_106631																						1.0																																																																																	CCOc1cc(C(=O)N=c2nccc[n-]2)cc(OCC)c1OCC
JCP2022_106633																																			0.0																																																																				Cc1ccc(Cl)cc1NC(=O)CCS(=O)(=O)c1ccc2c(c1)n(C)c(=O)c(=O)n2C
JCP2022_106640																																																																																		0.0																					O=C(c1cccs1)[NH+]1CC[NH+](S(=O)(=O)[NH+]2CCCCC2)CC1
JCP2022_106652									0.0						1.0																											0.0																													1.0																																CC1CC(=O)c2c[n-]c(=Nc3cccc(C(F)(F)F)c3)nc2C1
JCP2022_106653																																																																							1.0																																Cn1nccc1C(=O)[NH+](CC[NH+]1CCCCC1)CC1CCC[NH+](C2CCCC2)C1
JCP2022_106666																1.0																																																																																							CC1=CCC2(CO)COC(c3ccc([O-])cc3)C1C2
JCP2022_106673									0.0						0.0																																																																																								CCOC(=O)c1ccccc1NC(=O)c1nc2nccc(C)n2n1
JCP2022_106676																																			1.0																		0.0																																																		COc1ccc(NC(=O)c2ccc3ccccc3n2)cc1S(=O)(=O)Nc1ccccc1Cl
JCP2022_106680										1.0																																																																																													COc1cc2c(Oc3ccc4[nH]c(C)cc4c3F)ncnc2cc1OCCC[NH+]1CCCC1
JCP2022_106684																																			0.0																																																																				COc1cc(N=c2nc3c(c[n-]2)C[NH+](Cc2ccc(OC(C)C)c(OC)c2)CC3)cc(OC)c1
JCP2022_106705	0.0																																																																																																						Cc1csc(=NS(=O)(=O)c2ccc(Cl)cc2)[n-]1
JCP2022_106708														1.0	0.0				0.0			1.0	0.0			1.0		0.0		1.0				0.0														1.0	0.0							1.0																									0.0	0.0					0.0																C[NH+]1Cc2c(N)cccc2C(c2ccccc2)C1
JCP2022_106711	0.0	0.0												0.0									0.0									1.0			0.0																																			0.0																																0.0	CCOc1cccc(=O)c2c(C)n(C)c(C)c12
JCP2022_106720											1.0																																		1.0																																																										O=C(NCc1nnc(SCC(=O)[NH+]2CCN(c3ccccc3)CC2)o1)c1ccco1
JCP2022_106732															0.0		0.0																		0.0																																																																				Cc1ccccc1NC(=O)c1ccc2[nH]c(C)c(C)c2c1
JCP2022_106735														0.0																																																																																									CC[NH+](CCO)CCCC(C)N=c1cc[n-]c2cc(Cl)ccc12
JCP2022_106745																																					1.0																																																																		CCOc1ccc(S(=O)(=O)NCCCn2ccnc2)c2ccccc12
JCP2022_106747														0.0																					0.0											0.0																					0.0					0.0															0.0			0.0		1.0											CCCCCc1c(C)[n-]c(=Nc2ccccc2)[n-]c1=O
JCP2022_106758																																						1.0																					1.0																																								0.0				O=C([N-]N=Cc1ccc([N+](=O)[O-])o1)c1cc([N+](=O)[O-])cc([N+](=O)[O-])c1[O-]
JCP2022_106765			1.0												0.0																																																								1.0	1.0																															CCc1ccc(-c2cc(C(=O)[O-])c3ccccc3n2)s1
JCP2022_106767																																																																																																						1.0	CC([NH2+]CC(=O)Nc1ccccc1C(=O)NC1CC1)c1ccc(S(C)(=O)=O)cc1
JCP2022_106773		0.0									1.0																															0.0																																																		0.0											CCOC(=O)CSc1ccc2nnc(-c3ccccc3)n2n1
JCP2022_106777											0.0																																																																															0.0													Cc1ccc([O-])c(CN=c2cccc[n-]2)c1
JCP2022_106786									0.0																																																															0.0																															O=C(NC1CCCC1)c1cccc(Cn2cc([N+](=O)[O-])cn2)c1
JCP2022_106800		0.0																									1.0																																												1.0	0.0															0.0		1.0			0.0											COC(=O)c1sc(=NC(=O)c2ccoc2C)[n-]c1C
JCP2022_106810											0.0																																																													1.0																															CC[NH+](CC)CC(O)COc1ccc2c(c1)c(C(C)=O)c(C)n2-c1ccccc1
JCP2022_106816										1.0																																																																										1.0																			C=CC(=O)[NH+]1CCCC(n2nc(-c3ccc(Oc4ccccc4)cc3)c3c(=N)[n-]cnc32)C1
JCP2022_106819																																																																								0.0																															CC(C)CCC1(CCNC(=O)c2cccs2)CCOC(C)(C)C1
JCP2022_106821														1.0																																																																																									COc1ccc(OC)c(S(=O)(=O)[NH+]2CCC(C(=O)[NH+]3CCOCC3)CC2)c1
JCP2022_106828															0.0																											0.0																																																													O=C(COc1ccc(Br)cc1)OCc1nnc(-c2ccccc2)o1
JCP2022_106830		0.0							0.0					0.0								0.0																	1.0			0.0			0.0																																													0.0													Cc1nn(-c2ccccc2)c2sc(C(=O)NC3CCCCC3)cc12
JCP2022_106840	0.0	0.0							0.0																																																																																						0.0								O=C([O-])CC(Cn1[n-]nnc1=S)c1ccccc1
JCP2022_106841	0.0																															1.0																																																															0.0								O=C(C[NH+]1CCN(c2ccccc2F)CC1)c1ccc([O-])c([O-])c1
JCP2022_106859	0.0	0.0							0.0		0.0			1.0	0.0				0.0									1.0		1.0					0.0							0.0		0.0												0.0																		1.0																		0.0			0.0								Brc1c(NC2=[NH+]CCN2)ccc2nccnc12
JCP2022_106865											0.0				0.0																																						0.0																																																		Cc1ccc(C)c(N2CC[NH+](C(=O)Cn3nc(C)c4sc5ccccc5c4c3=O)CC2)c1
JCP2022_106867		0.0							0.0																																																																					0.0																			0.0						O=C(COC(=O)c1ccc(Cl)cc1[O-])NC(=O)C1CCCCC1
JCP2022_106872																																										1.0																																																													CCOc1ccc(C(=O)[NH+]2CCCCCC2)cc1
JCP2022_106876								1.0	1.0					0.0																					0.0																																																																				CC1CCC2([NH2+]C1)OC1CC3C4CCC5CC(O)CCC5(C)C4CCC3(C)C1C2C
JCP2022_106877		0.0							0.0		1.0																															0.0																																													0.0																COC(=O)c1oc2ccc(Cl)cc2c1N
JCP2022_106878		0.0							0.0						0.0							0.0	1.0									0.0			0.0																																																							0.0													COc1ccc(-c2cc3nc(-c4ccccc4)cc(N4CCC(O)CC4)n3n2)cc1
JCP2022_106885		0.0							0.0								0.0					0.0													1.0							0.0																																																		0.0											COc1ccc(OC)c(-c2cc(C(=O)Nc3cccc(Cl)c3)no2)c1
JCP2022_106889			1.0																0.0															0.0								0.0																	0.0												1.0	0.0																															COc1cccc(C(=O)N=c2[n-]c3c(s2)C[NH+](C)CC3)c1
JCP2022_106894																																			0.0																																																																				CC(=O)N(C)c1ccc(NC(=O)C(F)(F)F)cc1
JCP2022_106903																																			0.0																		1.0																																																		O=S(=O)(c1ccc(Br)cc1)[NH+]1CCn2c(nc3ccccc32)C1
JCP2022_106914																																																																																																		0.0					O=C(CSc1nnc2scc(-c3ccc(Cl)cc3)n12)[NH+]1CCOCC1
JCP2022_106927									0.0						0.0																													0.0																																																											CS(=O)(=O)NCCC1=CCCCC1
JCP2022_106945									1.0					0.0	0.0																																																				0.0																				0.0															1.0	COc1ccc(C[NH+](C)CC(=O)Nc2ccccc2-c2ccccc2)c(OC)c1
JCP2022_106946		0.0							0.0																																																																																														COC(=O)c1ccccc1NC(=O)[NH+]1CC[NH+](C(=O)c2ccco2)CC1
JCP2022_106951															0.0																	0.0													0.0																											1.0																															CC1=C2C(=O)OC(c3ccoc3)C2(C)CCC1
JCP2022_106958		1.0	1.0						1.0						1.0		1.0															0.0										0.0			1.0								0.0				1.0														1.0				1.0												0.0			1.0		0.0											Cn1c(C(=O)NCc2ccccn2)cc2c(=O)n3ccccc3nc21
JCP2022_106961									1.0																							0.0			0.0							0.0																																																					0.0			0.0					COc1ccc(CC(=S)[NH+]2CCOCC2)cc1
JCP2022_106962		0.0	1.0						0.0					1.0			1.0						0.0												0.0							0.0	1.0		0.0								0.0										1.0				1.0				1.0	1.0															1.0			1.0		0.0							0.0				O=S(=O)(c1ccc2c(c1)C(=NO)c1cc(S(=O)(=O)[NH+]3CCCCC3)ccc1-2)[NH+]1CCCCC1
JCP2022_106968		0.0							1.0						0.0		1.0		1.0			0.0										0.0						1.0				1.0											1.0						1.0																			0.0														0.0											COCC(=O)Nc1ccc(-c2cn3cccnc3n2)cc1
JCP2022_106975														0.0																																																																																									Cc1ccc(S(=O)(=O)c2cn(Cc3ccccc3)c3cc(N4CCOCC4)c(F)cc3c2=O)cc1
JCP2022_106977	0.0								1.0																																																																					1.0									1.0																Cc1ccc(NS(=O)(=O)c2ccccc2)c2c1CC(C)(C)O2
JCP2022_106978														0.0																																																					1.0					1.0															0.0																CCc1ccc(S(=O)(=O)Nc2c(C)nn(C)c2C)cc1
JCP2022_106984																																																																								0.0																															O=C(N=c1[n-]ccs1)c1ccc(Cl)nc1
JCP2022_106993									0.0														0.0												1.0				0.0																																																								0.0								Cc1ccc(OCCNC(=O)C=Cc2ccco2)cc1C
JCP2022_107014									0.0																																				1.0																																																										O=C(N=c1[n-]ccs1)c1cc(S(=O)(=O)[NH+]2CCCCC2)ccc1Cl
JCP2022_107017																																																																								0.0																															O=C(N=c1[n-]ncs1)C(Sc1ccccc1)c1ccccc1
JCP2022_107026											1.0																																														0.0																		0.0																												CSc1nnc2c(n1)OC(c1ccc(C(=O)[O-])cc1)[NH+](C(C)=O)c1ccccc1-2
JCP2022_107032	1.0								0.0						0.0																				1.0																																																																				O=C(c1ccccc1F)c1cc2c(cc1[N+](=O)[O-])OCCO2
JCP2022_107036									0.0														0.0									1.0																																																																							N=c1[n-]c(SCc2ccccc2Cl)nc2nc3c(cc12)CCCC3
JCP2022_107048																																																																			0.0																																				COc1ccc(S(=O)(=O)Cc2ccc(C(=O)NCc3ccc(F)cc3)o2)cc1
JCP2022_107060																																													1.0																																																										O=C(NCCC[NH+]1CCOCC1)c1cc2cc(Br)ccc2oc1=O
JCP2022_107067																																												0.0																																																											C[NH2+]C1C(OC2OC(CO)C([NH3+])C(O)C2O)OC2CC([NH3+])C(OC3C([NH3+])CC([NH3+])C(O)C3O)OC2C1O
JCP2022_107075											1.0																																										0.0																																																		O=C(CSc1nc(=O)c2ccccc2[n-]1)NCc1ccc(Cl)cc1
JCP2022_107080														1.0																																																																																									Cc1ccc(S(=O)(=O)C(CNC(=O)c2ccc(F)c(F)c2)c2ccco2)cc1
JCP2022_107083											1.0																																																																																												CCc1nc2ccccc2c(=O)n1-c1ccc2ccccc2c1
JCP2022_107084		1.0							0.0																																	0.0			0.0																																													0.0		0.0											COc1ccc(OC)c(NC(=O)c2cc3ccccc3o2)c1
JCP2022_107098																			1.0									0.0										0.0																					1.0																																												CCOC(=O)c1nnn(-c2no[n-]c2=N)c1-c1ccccc1
JCP2022_107106	1.0								1.0										0.0									1.0						0.0	0.0			1.0																					1.0																																												O=[N+]([O-])c1ccc2c(c1[NH2+]C1CCCCC1)=NC1(CCCCC1)[N+]=2O
JCP2022_107108																																			0.0										0.0																																																										Cn1c(SCC=Cc2ccccc2)nnc1-c1cnccn1
JCP2022_107109											1.0								0.0									1.0		1.0													0.0																															1.0							0.0																						C[NH+](C)CCOC(=O)COc1ccc(Cl)cc1
JCP2022_107128														1.0	1.0																																																																																								C[NH+](C)C([NH3+])=NC(N)=[NH2+]
JCP2022_107135									0.0		1.0				0.0																												1.0	1.0	1.0																																																										Fc1ccc(OCc2nc(-c3ccc(Br)o3)no2)c(F)c1
JCP2022_107148											0.0				1.0																																																																																								CCC[NH+]1CC[NH+](CCNC(=O)Nc2ccccc2OCC)CC1
JCP2022_107156									0.0																																															0.0																																															Cc1nonc1OC(C)C[NH2+]CCNc1ccc([N+](=O)[O-])cc1
JCP2022_107163														0.0																															1.0																																																										Cc1nn(C)cc1CNC(=O)C1C2CCC(O2)C1C(=O)[O-]
JCP2022_107166	1.0													1.0																					1.0																		0.0														1.0					1.0															1.0												1.0				CCC(=O)NC(C=Cc1ccccc1)c1cc([N+](=O)[O-])c2cccnc2c1[O-]
JCP2022_107172											0.0																																																																																												Cn1c(=O)n(C)c2cc(C(=O)[O-])ccc21
JCP2022_107184															0.0							0.0																																																																																	CCOc1ccc2cc(C#N)c(=O)oc2c1
JCP2022_107189									1.0					0.0																															1.0																						0.0																																				O=C(Nc1cccc([O-])c1)c1cc(S(=O)(=O)[NH+]2CCCC2)ccc1Cl
JCP2022_107223									0.0					0.0					1.0									0.0				0.0		0.0	1.0			1.0																					1.0								0.0																																				CC(C)(C)c1ccc(C(=O)NCCC(=O)NCc2ccco2)cc1
JCP2022_107225																																										0.0																																																		0.0											O=C(CSc1nc2ccccc2s1)N=c1nccc[n-]1
JCP2022_107231											0.0																								0.0																																																																				Cc1ccccc1Nc1c([N+](=O)[O-])ccc2c1=NC1(CCCCC1)N=2
JCP2022_107232															0.0																																																																																				0.0				O=S1(=O)[NH+](Cc2ccccc2)CCC[NH+]1Cc1ccc(F)cc1Cl
JCP2022_107243														1.0																																																																																									COc1ccc(CCC(=O)NCc2nc3cccnc3n2Cc2ccc(C)cc2)cc1
JCP2022_107256																																													0.0																																	0.0									0.0																Cc1onc(-c2ccccc2Cl)c1C(=O)N1CCc2ccccc21
JCP2022_107263		0.0												1.0																					0.0							0.0																																				0.0														0.0			0.0								COc1ccc(C(=O)Nc2ccccc2C(=O)NC(C(=O)NCc2ccco2)C(C)C)cc1
JCP2022_107273											0.0																																																													0.0																															CCOC(=O)Cc1csc(=NC(=O)c2cc(OC)cc(OC)c2)[n-]1
JCP2022_107280																																																																								0.0						0.0									0.0																O=C(Nc1ccccc1)c1ccccc1NC(=O)C(F)(F)F
JCP2022_107282																																										0.0			0.0																																																									1.0	O=C(Cn1nnc(-c2ccccc2F)n1)Nc1ccc(C(=O)[NH+]2CCOCC2)cc1
JCP2022_107290		0.0							0.0		1.0			0.0	0.0																											0.0	0.0		0.0											0.0											0.0																							0.0													O=S(=O)(NC1CCCCC1)c1cccc(-c2nnc(-c3ccccc3)o2)c1
JCP2022_107292			1.0						1.0						0.0								0.0												1.0																																				1.0	0.0																							0.0								Cc1ccc(C2=N[NH+]=C(NC(=O)C(F)(F)F)SC2)cc1
JCP2022_107297															1.0																																						1.0																																												1.0						COC(=O)c1ccc(NC(=O)C(=O)NCCc2csc(-c3ccc(F)cc3)n2)cc1
JCP2022_107301								0.0																																					0.0																																																										Cc1ccc(Cn2nnc3c(=O)n(CC(=O)N4CCCc5ccccc54)cnc32)cc1
JCP2022_107313		0.0						0.0	0.0		0.0																															0.0															0.0																		0.0												1.0					0.0											COc1ccc(N=c2nc3c(c[n-]2)C(=O)CC(c2ccc(OC)cc2)C3)cc1
JCP2022_107319									0.0																										0.0																					0.0																0.0																															CCOc1cc(-c2nc(C)c(C(C)=O)n2[O-])ccc1OCC(=O)Nc1ccccc1
JCP2022_107322											1.0	0.0	1.0																																																																																	1.0									Nc1ccccc1S(N)(=O)=O
JCP2022_107323		1.0							1.0																																	0.0											0.0																																							1.0											COc1nc(-c2ccc(C)cc2)ccc1-c1noc(-c2cccnc2)n1
JCP2022_107331																																					1.0																																																																		CC(C)(C#N)c1cc(Cn2cncn2)cc(C(C)(C)C#N)c1
JCP2022_107335									0.0					0.0			0.0																		0.0																																																																				COc1cc(NC(=O)c2cc(-c3cccs3)on2)cc(OC)c1OC
JCP2022_107338																																							0.0																																																																O=C(CSc1nc[n-]n1)[NH+]1CC[NH+](S(=O)(=O)c2ccc(Cl)cc2)CC1
JCP2022_107339														1.0												1.0								1.0											1.0																													1.0				1.0			0.0																						CCCC[N+]1(C)C2CC(OC(=O)C(CO)c3ccccc3)CC1C1OC12
JCP2022_107348																																			1.0																																																																				COc1ccc(OC)c(NC(=O)c2cnc(N3CCCC3)nc2C)c1
JCP2022_107350																																																																								0.0																															COc1cccc(NC(=O)Nc2ccc(CC(=O)[O-])cc2)c1
JCP2022_107355	0.0																		0.0																1.0										0.0								0.0																																							0.0											CCCc1c(OCCCOc2ccc(OCC(=O)[O-])cc2)ccc(CC=O)c1[O-]
JCP2022_107360																																			0.0																		0.0																			0.0										0.0																					O=C(CSc1nc2ccccc2s1)[N-][N-]C(=O)Nc1ccc(Cl)c(Cl)c1
JCP2022_107361																							0.0									0.0			0.0																																																																				CC(=O)Nc1ccc(OCc2nnc(-c3ccc(Cl)cc3)o2)cc1
JCP2022_107364																																																																																																			0.0				CCCCC(CC)COC(=O)C=Cc1ccc(OC)cc1
JCP2022_107365	1.0				1.0	1.0			0.0		0.0			1.0					1.0		0.0							0.0						1.0	0.0								0.0		1.0		0.0				1.0																0.0	1.0				0.0						1.0						0.0			1.0	1.0															COc1ccc2cc3[n+](cc2c1OC)CCc1cc2c(cc1-3)OCO2
JCP2022_107373														0.0																					0.0																		0.0																																																		COc1cc(C=CC(=O)NCCn2c(C)cc3ccccc32)cc(OC)c1OC
JCP2022_107378									0.0																																	0.0																																																													Cc1ccc(C(=O)NC(C)c2ccccc2)o1
JCP2022_107383									0.0					0.0																					0.0																		0.0																																																		O=C(NCc1ccc2c(c1)OCO2)c1ccc(Cl)c(S(=O)(=O)NCc2ccccc2)c1
JCP2022_107386																																																																								0.0																									0.0						NS(=O)(=O)c1ccc2[n-]c(=NC(=O)c3ccc4c(c3)OCCO4)sc2c1
JCP2022_107390		1.0							0.0						1.0																											0.0											0.0																																																		CCCCNC(=O)c1cc2c(=O)n3cccc(C)c3nc2n(Cc2cccnc2)c1=N
JCP2022_107397	0.0	0.0							0.0																																																																																						0.0								O=C(C[NH+]1CC[NH+](C(=O)c2ccco2)CC1)N1c2ccccc2CCc2ccccc21
JCP2022_107405																																			0.0																																																																0.0				O=C([O-])C1Cc2ccccc2C[NH+]1S(=O)(=O)c1ccccc1
JCP2022_107413								0.0	0.0					0.0																					0.0							0.0											0.0				0.0																					0.0												0.0		0.0					0.0						O=C(Nc1c(C(=O)Nc2cccc(F)c2)oc2ccccc12)c1ccc2c(c1)OCO2
JCP2022_107416		0.0	1.0						1.0						0.0												1.0					0.0			1.0																																				1.0	1.0																0.0															CCc1ccc(-c2cn3nc(C)c(C)nc3n2)cc1
JCP2022_107436																																																																								0.0																															Cc1oc2c(F)c(F)c(F)c(F)c2c1S(=O)(=O)Nc1cccc(C(F)(F)F)c1
JCP2022_107440																	0.0																																																																																						C[NH+](C)CCN=c1[n-]cnc2c1cnn2-c1cccc(Cl)c1
JCP2022_107446											0.0																								1.0																																											0.0																									COc1cccc(NC(=O)CCSc2ccc3ccccc3n2)c1
JCP2022_107447		0.0							1.0																										0.0																																																				0.0												0.0			0.0	COc1ccc(N2CCN(c3cc(C)c4ccc(C)cc4n3)CC2)cc1
JCP2022_107459										1.0																																																																																													COc1cc2c(=Nc3ccc(Br)cc3F)[n-]cnc2cc1OCCn1ccnn1
JCP2022_107468									0.0														0.0												0.0																																																																				Cc1ccc(NC(=O)c2nc(C)n(-c3ccc([N+](=O)[O-])cc3)n2)cc1
JCP2022_107469															0.0																				0.0							0.0														0.0																0.0																															O=[N+]([O-])c1ccccc1-c1cc(-c2cc(Cl)ccc2[O-])[n-]n1
JCP2022_107473			1.0						0.0					0.0																		0.0			1.0							0.0			0.0								0.0																		1.0	1.0															0.0					0.0											CCc1nc(-c2ccc(-c3ccc(OC)cc3)nc2OC)no1
JCP2022_107475									0.0						0.0												0.0					0.0													0.0																																										0.0																Cc1ccccc1-c1ccc(C=Nc2c(C)n(C)n(-c3ccccc3)c2=O)o1
JCP2022_107493																																			1.0																																																																				CCOC(=O)C1=C(C)N=C2c3ccccc3C(=O)C2C1c1ccccc1
JCP2022_107495																																																																																				1.0																			N#Cc1c[n-]c(=Nc2cc(=NCC3C[NH2+]CCO3)c(C(F)(F)F)c[n-]2)cn1
JCP2022_107518													1.0																																																																																										[O-]c1ccc(CCO)cc1
JCP2022_107520																																																																							1.0																																CCCCNc1ccc(C(=O)[O-])cc1
JCP2022_107528			1.0																				0.0																0.0			0.0																													1.0																0.0		0.0														Cc1csc(=NC(=O)c2cccn2C)[n-]1
JCP2022_107529											1.0																																																												1.0																																Cc1ccccc1CC1CC[NH+](CCCNC(=O)Nc2ccccc2)CC1
JCP2022_107536									1.0		0.0			0.0									0.0									1.0			0.0				0.0			0.0											0.0																	0.0																									0.0							0.0	COc1ccc(C[NH+](CCC(c2ccccc2)c2ccco2)C(=O)c2ccco2)cc1
JCP2022_107556		0.0	0.0				0.0		0.0	0.0	1.0		0.0	0.0									0.0							0.0					1.0							0.0		0.0					1.0						0.0									1.0	1.0					0.0	0.0			0.0							0.0						0.0	0.0				1.0		0.0					0.0			0.0	[O-]c1ccccc1[O-]
JCP2022_107590		0.0						0.0															0.0																			0.0		0.0	0.0																																																										CCN(c1ccccc1)S(=O)(=O)c1ccc(Oc2ccc(-n3ccnc3)cc2)nc1
JCP2022_107599																																1.0						1.0																					0.0																																												O=C(Cn1nnc2ccccc21)[NH+]1CCCCC1
JCP2022_107603										1.0																																																																																													Clc1ccc(N=c2[n-]nc(Cc3ccncc3)c3ccccc23)cc1
JCP2022_107606								0.0	1.0						0.0																	0.0																																								0.0																							0.0				1.0				CN(C)c1ccc(C[NH+](C(=O)C2COc3ccccc3O2)C2CCS(=O)(=O)C2)cc1
JCP2022_107617											1.0																																																																																												CC(c1ccccc1)[NH+]1C(=O)c2cccnc2C1=O
JCP2022_107624											0.0				0.0												1.0								0.0																																				1.0																0.0	0.0															CC(=Nc1cccc([O-])c1)c1sc2ccccc2c1[O-]
JCP2022_107632											0.0																																																																																												CC(NC(=O)c1nn(C)c2c1CSc1ccccc1-2)c1ccccc1
JCP2022_107638			1.0																																0.0																																																																				c1cnc(Oc2ccc3oc4ccccc4c3c2)nc1
JCP2022_107639																																0.0			0.0										0.0																																																										CCOc1ccccc1N1CC[NH+](S(=O)(=O)c2cccs2)CC1
JCP2022_107645																																																					0.0																																																		Cc1ccc(C[NH+]2CCCn3nc(C(=O)NCc4ccc(OC(C)C)cc4)cc3C2=O)cc1
JCP2022_107647	0.0	1.0							0.0					0.0					0.0				0.0					0.0				0.0			0.0																																				1.0	1.0															0.0			1.0													O=C([N-]N=Cc1ccc([N+](=O)[O-])o1)c1ccc([O-])cc1
JCP2022_107648		0.0																																											0.0																																																										Cc1ccc(-c2nc(C3CC[NH+](S(=O)(=O)c4ccc(C(F)(F)F)cc4)CC3)no2)cc1
JCP2022_107659															0.0								0.0																																																																																Cc1ccc2nc(COc3ccccc3NC(=O)c3ccc(F)cc3)cc(=O)n2c1
JCP2022_107668											1.0																																																																																												Cc1c(C[NH2+]C2CCCCC2)c(C(=O)[O-])c(C)n1Cc1ccc(F)cc1
JCP2022_107672							0.0							0.0	0.0		0.0									0.0								0.0	0.0			1.0				0.0	0.0		1.0				1.0							0.0			0.0					0.0	1.0			1.0			0.0	0.0									0.0	0.0					0.0			0.0		0.0			0.0				0.0				COc1ccc(NC(=O)c2ccc(-c3ccc(-c4noc(C)n4)cc3C)cc2)cc1N1CC[NH+](C)CC1
JCP2022_107679																																																														1.0																																									Cc1cc(SCc2sc(-c3ccc(C(F)(F)F)cc3)nc2C)ccc1OCC(=O)[O-]
JCP2022_107690																	1.0																										0.0	0.0																																																1.0							1.0				O=C(C=Cc1ccc([O-])c([O-])c1)OC(C(=O)[O-])C(OC(=O)C=Cc1ccc([O-])c([O-])c1)C(=O)[O-]
JCP2022_107711											1.0																																																													0.0						1.0												0.0													S=C1[NH+]=C(c2ccccc2)NCN1c1ccc(Br)cc1
JCP2022_107712								0.0	0.0		0.0																																										0.0																																																		COCC[NH+]1Cc2cccc(C(=O)[NH+]3CCN(c4cc(C)ccc4C)CC3)c2C1=O
JCP2022_107713									0.0		1.0																																																																																												COc1cc(=NS(=O)(=O)c2ccc(NC(=O)COc3ccc(C)cc3)cc2)[n-]c(OC)n1
JCP2022_107715																																													1.0				0.0																									0.0							0.0																						CN(C)C(=[NH2+])NCCCC([NH3+])C(=O)[O-]
JCP2022_107721															1.0																																																																			1.0			0.0																		CN(C)c1cccc2c(S(=O)(=O)[NH+]3CCCC3)cccc12
JCP2022_107733											1.0																																																																																												CCOC(=O)c1c(NC(=O)c2ccc(OC)cc2)sc2c1CCCCC2
JCP2022_107749																																													0.0																																																										Cc1onc(-c2ccccc2)c1C(=O)N1CCc2ccccc21
JCP2022_107751									1.0																																																																																													0.0	C[NH+](C)S(=O)(=O)[NH+]1CC[NH+](C(=O)N(c2ccccc2)c2ccccc2)CC1
JCP2022_107755											0.0																																																																												1.0																CCOc1cccc(C2c3c(oc4ccc(F)cc4c3=O)C(=O)[NH+]2c2cc(C)ccn2)c1
JCP2022_107760																																																																							1.0																																CCc1ccc(-c2cc3c(=O)n(CC(=O)NCc4ccccc4F)ncn3n2)cc1
JCP2022_107771											0.0												0.0																																																																																CCc1ccccc1NC(=O)c1ccc2c(c1)CCN2S(C)(=O)=O
JCP2022_107778																																							0.0																																																																O=C(CCC(=O)c1ccc(Br)cc1)Nc1cccnc1
JCP2022_107793									0.0		0.0																															0.0																																																													CCc1nnc(SCC(=O)NC2CCCCC2)nc1CC
JCP2022_107800		0.0									0.0																																																													0.0																															CCOC(=O)C1CC[NH+](C(=O)Nc2ccc3snnc3c2)CC1
JCP2022_107822																																																																								0.0																															COC(=O)c1ccc(COc2cccc(OC)c2)o1
JCP2022_107824																																																																								0.0																														0.0	Cc1cc(C)c(S(=O)(=O)N2CCCc3ccccc32)c(C)c1
JCP2022_107830									0.0																																												0.0														1.0											1.0																									Clc1ccc(CCN=c2[n-]c3ccccc3n3nnnc23)cc1
JCP2022_107832		0.0							0.0																																				1.0																																															0.0											O=C(C1CCCO1)[NH+]1CCN(c2ncccn2)CC1
JCP2022_107837														1.0																																																									1.0	1.0																															CC(C)(C)c1ccc(C(=O)NCc2ccccc2)cc1
JCP2022_107858									0.0		1.0																								0.0							0.0																									0.0					1.0																		1.0					0.0							1.0	CCSc1oc(-c2cccs2)nc1S(=O)(=O)c1ccccc1
JCP2022_107870																																																															0.0																																								O=c1c(C=NNS(=O)(=O)c2ccccc2)coc2ccc(Cl)cc12
JCP2022_107876		0.0							0.0						1.0																	0.0			0.0							0.0																																																													O=C(Nc1ccc(Cl)cc1)c1cc2nc(C3CC3)cc(C(F)(F)F)n2n1
JCP2022_107877									0.0		1.0			1.0					0.0							0.0		1.0						1.0											0.0														0.0															0.0							0.0			1.0			1.0																COc1ccc(CN(CC[NH+](C)C)c2ccccn2)cc1
JCP2022_107880															0.0								0.0																														0.0																																																		Cc1nn(-c2nc(-c3ccccc3)cc(C(F)(F)F)n2)c(C)c1Cl
JCP2022_107895										1.0													0.0								1.0		1.0		0.0			1.0																		1.0						1.0								0.0		0.0																		0.0									0.0				COc1cc(C(=O)[N-]S(=O)(=O)c2ccccc2C)ccc1Cc1cn(C)c2ccc(NC(=O)OC3CCCC3)cc12
JCP2022_107899									0.0		1.0			0.0																					0.0																																0.0					0.0															0.0																Cc1cc(C(=O)COc2cccnc2[N+](=O)[O-])c(C)n1-c1ccccc1
JCP2022_107900									0.0																										0.0																																1.0					0.0																		0.0		0.0			0.0								O=C(CSc1nnc(-c2cccnc2)o1)c1cc2ccccc2oc1=O
JCP2022_107905		0.0							0.0		1.0				0.0																																																																																								Cn1ccnc1SCC(=O)Nc1cccc(C(F)(F)F)c1
JCP2022_107913																																																																																		0.0																					CCC[NH+]1CC[NH+](S(=O)(=O)c2cn(C)nc2C)CC1
JCP2022_107918														0.0	0.0				1.0							0.0		1.0						1.0									0.0		0.0																													1.0										1.0								1.0			0.0								CCC[NH+]1CC(CSC)CC2c3cccc4[nH]cc(c34)CC21
JCP2022_107920											0.0																																										0.0																			1.0																															CCNC(=O)c1c(NC(=O)C2COc3ccccc3O2)sc2c1CCCC2
JCP2022_107923	1.0																																											0.0												0.0	0.0																		0.0																	1.0											COc1ccc2ccccc2c1C(O)c1nccn1C
JCP2022_107935														1.0			1.0																																																																																						O=C(NCC(c1ccco1)S(=O)(=O)c1ccc(Cl)cc1)c1ccccc1F
JCP2022_107940																																																																																		0.0																					Cc1ccc(C(=O)Cn2c(-c3ccccc3)noc2=O)cc1
JCP2022_107945											1.0																															0.0											1.0																									1.0												1.0							1.0						Cc1ccccc1OCC(=O)Nc1sc(C(=O)Nc2cccc(C)c2C)c(C)c1C#N
JCP2022_107950																																																																																							0.0																CCc1n[n-]c(=NC(=O)C2CCC[NH+]2S(=O)(=O)c2ccccc2)s1
JCP2022_107956																																																																															0.0	0.0																							C[NH2+]CC(O)CN(c1ccccc1)c1ccccc1
JCP2022_107963		0.0	1.0						0.0																																	0.0			0.0																																															0.0											c1ccc(-c2cc3c(-n4cccc4)ncnc3o2)cc1
JCP2022_107976																							0.0																																																																																O=C(Nc1ccccc1)[NH+]1CC[NH2+]CC1
JCP2022_107977																																																																																							1.0																CC1(C)OC(=O)C2(Cc3ccccc3[NH+]3CCCCC32)C(=O)O1
JCP2022_107980														1.0																					0.0										0.0								0.0																									0.0																								0.0	COc1ccc(-c2noc(CCCOc3ccccc3)n2)cc1OC
JCP2022_107981									0.0																																																																																														CC(C)(Oc1ccc(Cl)cc1)C(=O)N=c1nccc[n-]1
JCP2022_107985															0.0																																																				0.0											1.0																								0.0	COC(=O)C[NH2+]C(c1ccccc1)c1cc(Br)ccc1NC(=O)OCc1ccccc1
JCP2022_107988									0.0																																																															1.0																															c1ccc(C[NH+]=C2CCCN2)nc1
JCP2022_107995																							0.0									0.0																																														1.0									1.0																COc1cc(C)c(S(=O)(=O)Nc2ccccc2F)cc1C
JCP2022_107998																																																																																															0.0								CC(C)[NH+](Cc1ccccc1)C(=O)c1cccs1
JCP2022_108003														0.0												1.0								0.0																																																																					NC(=[NH2+])SCCc1cccc(CCSC(N)=[NH2+])c1
JCP2022_108019		0.0									1.0			1.0																																																																1.0									1.0																CCOCCn1c(C[NH+]2CCC(Cc3ccccc3)CC2)nc2c1c(=O)n(C)c(=O)n2C
JCP2022_108027	0.0							0.0						1.0	0.0				1.0																0.0			1.0				0.0																	0.0	1.0												0.0																0.0															Cc1c(Cl)cccc1Nc1ccccc1C(=O)[O-]
JCP2022_108036											1.0			1.0																												0.0																																																									0.0				Cc1onc(-c2c(Cl)cccc2Cl)c1C(=O)NC1C(=O)[NH+]2C1SC(C)(C)C2C(=O)[O-]
JCP2022_108040		0.0							1.0										0.0									1.0						0.0	0.0			1.0															0.0						1.0																																								0.0			0.0	Nc1ccc(N(c2ccccc2)c2ccc(N)cc2)cc1
JCP2022_108043																			0.0									0.0										0.0																					0.0																																												O=C(c1cn(-c2ccccc2)nc1-c1cccs1)[NH+]1CCOCC1
JCP2022_108067									0.0																			0.0							0.0																								0.0																															1.0													CCOC(=O)[NH+]1CCC(NC(=O)CCC(=O)N2CCOc3ccccc32)CC1
JCP2022_108069																																																													1.0																																										CSCCC(NC(=O)C(Cc1ccccc1)NC(=O)CNC(=O)CNC(=O)C([NH3+])Cc1ccc([O-])cc1)C(=O)[O-]
JCP2022_108071											1.0																								0.0																																																				0.0																COc1ccc(S(=O)(=O)c2nnn(-c3cc(Cl)c(OC)cc3OC)c2C)cc1
JCP2022_108072		1.0							0.0						0.0							0.0										0.0										0.0	0.0		1.0								0.0				0.0																		0.0																	1.0											Cc1c(CCC(=O)[O-])c(=O)oc2cc([O-])ccc12
JCP2022_108083																	1.0						0.0												1.0																																																				0.0																CC(C)S(=O)(=O)c1oc(-c2ccc(F)cc2)nc1S(=O)(=O)c1ccc(F)cc1
JCP2022_108084									0.0					1.0																					0.0																		0.0																																		1.0																Cn1cc([N+](=O)[O-])c(C(=O)N=c2[n-]c(-c3ccc(Cl)cc3)cs2)n1
JCP2022_108086																	1.0																		1.0																																																																				CC(=O)c1ccc(N2CCN(c3ncnc4c3cnn4C)CC2)cc1
JCP2022_108087		0.0							0.0																																	0.0																																																													O=C([O-])Cn1c(=O)cnc2ccccc21
JCP2022_108090																																		1.0				1.0																																		1.0																															CCOc1ccc(N2C(=O)c3cccnc3C2=O)cc1
JCP2022_108091																																																																																																			0.0				Cc1noc(C)c1C[NH+]1C(=O)c2cccc([N+](=O)[O-])c2C1=O
JCP2022_108111		0.0	1.0														0.0																																																						1.0																0.0								0.0								COc1ccc(C(=O)Nc2cnc3ccccn3c2=O)cc1
JCP2022_108114		0.0																																	1.0				0.0																																												1.0						0.0						0.0							1.0	CC(=O)Nc1ccc(C2=N[NH+]=C(Nc3ccc(S(=O)(=O)[NH+]4CCOCC4)cc3)SC2)cc1
JCP2022_108121																	1.0																																				0.0																			0.0										0.0																					CSc1ccc(CCNC(=O)c2ccc(C[S+](O)Cc3ccc(Cl)cc3)o2)cc1
JCP2022_108131											1.0																															0.0																																																													COCCNC(=O)CCc1nc(-c2ccccc2)no1
JCP2022_108137																													0.0																																																																										O=C(CSc1nnnn1-c1ccc(Cl)c(C(=O)[O-])c1)Nc1ccc(F)cc1
JCP2022_108154															0.0																	1.0																								0.0																						1.0																									CC(=O)N1CCc2cc(S(=O)(=O)NC(C(=O)NCc3ccccc3)C(C)C)ccc21
JCP2022_108159																	1.0																		1.0																		0.0																																																		Cc1noc(C)c1S(=O)(=O)N(CC(=O)Nc1ccc(C(F)(F)F)cc1)c1ccc(C(C)C)cc1
JCP2022_108168																																										0.0																																																													COc1ccc(-c2cc(=O)c3c([O-])cc(OC4OC(COC5OC(C)C(O)C(O)C5O)C(O)C(O)C4O)cc3o2)cc1
JCP2022_108171											0.0																																																																																												COc1ccc(-c2cc(C(=O)Nc3cnn(Cc4ccc(F)cc4)c3)no2)cc1OC
JCP2022_108175									0.0														0.0												0.0																																																							1.0					0.0								O=C(c1cc(C2CC2)on1)[NH+]1CCN(c2ccccc2)CC1
JCP2022_108178																																			0.0																																																																				O=S(=O)(NCc1nc2cccnc2n1Cc1ccc(F)cc1)c1ccc2c(c1)CCCC2
JCP2022_108183																			0.0									0.0																																																																											O=C(NCc1ccccn1)c1cccc([N+](=O)[O-])c1
JCP2022_108188		0.0							0.0														1.0																			0.0			0.0																											0.0																				0.0			0.0								c1ccc(OCCn2c(-c3ccco3)nc3ccccc32)cc1
JCP2022_108189																																			0.0																		0.0																			1.0																		0.0													Brc1ccc(-n2cc(-c3ccccc3)c3c(=N[NH+]4CCOCC4)[n-]cnc32)cc1
JCP2022_108203											1.0						0.0															0.0																																							1.0																0.0																CC(=O)Nc1ccc(NC(=O)c2ccco2)cc1
JCP2022_108207																																																																																				0.0																			OC1CCC(C(O)CC2c3c(F)cccc3-c3cncn32)CC1
JCP2022_108208																																																					0.0																																																		CCOc1ccc(CNC(=O)C2=Cc3cc(Br)ccc3OC2)cc1OC
JCP2022_108212																																																					0.0																																																		CCc1cccc(NC(=O)c2ccc(C[NH+]3C(=O)C(C)=C(c4ccc(OC)cc4)S3(=O)=O)cc2)c1
JCP2022_108216									0.0																																	0.0		0.0												0.0																						0.0														0.0			0.0		0.0						COC(=O)CSc1nc2ccccc2nc1SCC(=O)OC
JCP2022_108222			1.0																																0.0																																				1.0																		1.0														CCOc1ccc(NC(=O)Nc2ccccc2SC)cc1
JCP2022_108226															1.0																																																																																								Cc1cccc(C(=O)Nc2sc3c(c2C(=O)NC(C)C)CCCC3)c1
JCP2022_108243		0.0																																	1.0																																																																				CCCc1oc(C(=O)[O-])cc1C[NH+]1CCOCC1
JCP2022_108252		0.0							0.0														0.0												0.0																																																				0.0																COc1ccc(-c2cc(C(=O)Nc3ccc(C(N)=O)cc3)c3ccccc3n2)cc1OC
JCP2022_108253																																			0.0	0.0																	0.0																																		0.0																CNC(=O)c1c(NC(=O)Cc2coc3ccc(C)cc23)sc2c1CCCC2
JCP2022_108259															0.0																																																																								1.0																CCc1nc(C)cn1S(=O)(=O)c1ccc(Cl)c(Cl)c1OC
JCP2022_108262														0.0	0.0																												0.0		1.0																																																										COc1ccc(-c2noc(CCC(=O)NCc3cc(Br)ccc3OC)n2)cc1
JCP2022_108266																																0.0							0.0			0.0																																																													O=c1c2nnn(Cc3ccc(Cl)cc3)c2ncn1Cc1ccc(F)cc1
JCP2022_108274									0.0																																																																														1.0																COc1cccc(NS(=O)(=O)c2cc(C)ccc2OC)c1
JCP2022_108276									0.0					0.0																																							0.0													0.0						1.0															0.0				0.0		1.0		0.0	0.0							O=C(Cn1cc(SCc2ccc(F)cc2)c2ccccc21)[NH+]1CCOCC1
JCP2022_108277								0.0							0.0																				0.0																																																																				Cc1nn(-c2ccccc2)c(C)c1C(=O)OCC(=O)Nc1ccc2c(c1)OCO2
JCP2022_108281		0.0							0.0																																																						0.0																																								COc1cc(NC(=O)c2cc(C)nc3ccccc23)cc(OC)c1
JCP2022_108282									0.0						0.0																																																																																								c1ccc(CSc2nnnn2-c2ccccc2)cc1
JCP2022_108283									0.0					1.0																																																								1.0		0.0															1.0																COC(=O)c1sccc1NC(=S)Nc1ccc(F)cc1
JCP2022_108291									0.0						0.0													1.0										0.0							1.0														0.0																																												CS(=O)(=O)[NH+](Cc1cc2ccccc2[n-]c1=O)C1CCCCC1
JCP2022_108292															0.0																																																									0.0															0.0																COc1cccc(NC(=O)COC(=O)c2c(-c3ccccc3)noc2C)c1
JCP2022_108299		0.0																					0.0									0.0			0.0																																																												0.0							1.0	COc1cc(C2c3c([n-]c(=O)[n-]c3=O)Nc3ccc4ccccc4c32)ccc1[O-]
JCP2022_108306																																																																							1.0																																CC1CC[NH+](Cc2nc(-c3ccc(Cl)cc3)no2)CC1
JCP2022_108307			1.0																1.0																							1.0																	1.0																												0.0																O=C(Nc1ccccc1)c1cc(-c2ccccc2Cl)no1
JCP2022_108317	0.0	0.0																																	0.0																																					0.0																							0.0								Nc1ccccc1C(=O)CC([NH3+])C(=O)[O-]
JCP2022_108326		0.0							0.0			0.0	1.0																													0.0																																													0.0							0.0									O=C([O-])c1ccccc1[O-]
JCP2022_108336																																																					0.0																																																		CC(=O)N1CCCc2cc(S(=O)(=O)[NH+]3CCN(c4ccc(F)cc4)CC3)ccc21
JCP2022_108339																																																																																				1.0																			CC1([NH3+])CCN(c2cnc(-c3cccc(Cl)c3Cl)c(=N)[n-]2)CC1
JCP2022_108341											0.0																								0.0																																																														0.0						Cc1c(C(=O)NCC[NH+](C)C)oc2c1-c1nn(Cc3cccc(Cl)c3)cc1CC2
JCP2022_108353			1.0																																																		1.0																		1.0	1.0						0.0									1.0																Cc1cc[n-]c(=NC(=O)c2sc3ccccc3c2Cl)c1
JCP2022_108355		0.0	1.0						0.0																																																														1.0	1.0																		0.0									1.0				CCCC(=O)NC(c1cccs1)c1cc(Cl)c2cccnc2c1[O-]
JCP2022_108356			1.0								1.0				0.0																																																								1.0	0.0																															Cc1cc2ncn(CCOc3ccccc3)c2cc1C
JCP2022_108363			1.0						0.0																																																														1.0																																COc1cccc(Oc2nnnn2-c2ccccc2)c1
JCP2022_108373												0.0	1.0																																																																																										Cc1cc(-c2cc(C)c([O-])c(C)c2)cc(C)c1[O-]
JCP2022_108374			1.0														0.0										0.0																																												1.0	0.0															0.0																COc1ccc(C(=O)N=c2[n-]c3ccccc3[n-]2)cc1OC
JCP2022_108384																																																																														0.0																									O=C(Nc1cccc(C(F)(F)F)c1)c1cc(-c2ccc(F)cc2)on1
JCP2022_108386									0.0																							0.0			0.0							0.0											0.0																																					1.0		0.0			0.0								CC[NH+](CC)C(=O)c1sc(NC(=O)c2ccoc2C)c(C(=O)OC)c1C
JCP2022_108391																							0.0																																																																				0.0		0.0			0.0			0.0			0.0	O=C([O-])c1ccc(COc2ccccc2[N+](=O)[O-])o1
JCP2022_108392																																										0.0																									1.0																																				COc1cccc(C2CC(C(F)(F)F)n3ncc(C(=O)NCc4ccco4)c3[NH2+]2)c1
JCP2022_108393											1.0																																																																																												O=[N+]([O-])c1cccc2c(N3CCOCC3)ccnc12
JCP2022_108394		0.0												0.0					0.0									1.0										1.0																					1.0								0.0					0.0																															COC(=O)c1c(-c2ccc3ccccc3c2)csc1NC(=O)Cc1ccc(OC)c(OC)c1
JCP2022_108411											1.0			1.0																																																																																								1.0	COc1ccc(S(=O)(=O)CCC(=O)N(C)c2ccc(OC)cc2OC)cc1
JCP2022_108414																							1.0																																																	0.0																															CCOC(=O)c1[n-]cnc1C(=O)Nc1ccc(F)cc1
JCP2022_108431									1.0																																																																					1.0																									C[NH+](C)S(=O)(=O)[NH+]1CCN(c2cc(Cl)ccc2Cl)CC1
JCP2022_108433											0.0																																																																																												CCn1ncc(Br)c1C(=O)Nc1c(C)nn(Cc2c(F)c(F)c(F)c(F)c2F)c1C
JCP2022_108438		1.0																																																																																																					Clc1ccc(=NN=C(c2ccccc2)c2ccccn2)[n-]c1
JCP2022_108446															0.0																																																				1.0					0.0																															O=[N+]([O-])c1cccc(CSc2nc3ccccc3[n-]2)c1
JCP2022_108447																																																																														1.0									1.0																CCOC(=O)[NH+]1CC[NH+](C(=O)C2CCC[NH+](S(=O)(=O)c3cc(C)ccc3OC)C2)CC1
JCP2022_108458		0.0							0.0																																	0.0																														0.0															0.0																COc1ccc(C[NH+]2CCn3ncc(C(=O)Nc4cc(C)cc(C)c4)c3C2=O)cc1
JCP2022_108466			1.0																																																																																																				COc1cccc(C[NH2+]C(C)(C)CO)c1OCc1ccc(Cl)cc1
JCP2022_108467														0.0			1.0																		0.0																																0.0																				0.0																O=C(CCCc1nc(-c2ccc(Cl)cc2)no1)[NH+]1CCOCC1
JCP2022_108476									0.0																																																														1.0																																Cc1ccc(Cn2nnc3c(=O)n(CC(=O)OCc4ccccc4)cnc32)cc1
JCP2022_108487														1.0																																																																																									CCOC(=O)c1[nH]c(C)c(C(=O)NCc2ccco2)c1C
JCP2022_108492	1.0								0.0						1.0																																																									0.0																				0.0			0.0								O=C(CC1CCS(=O)(=O)C1)Nc1ccc[n-]c1=O
JCP2022_108496															0.0																																																																																								Cc1cc(C)cc(NC(=O)[NH+]2CCC(C[NH+]3CCc4ccccc4C3)CC2)c1
JCP2022_108513											1.0																					1.0																																								1.0																															O=C(Cn1c(-c2ccc(Cl)cc2)noc1=O)[NH+]1CCN(c2ccccc2F)CC1
JCP2022_108514											0.0																								0.0																		0.0																			0.0																															COc1ccc(C=CC(=O)NCCn2c(C)cc3ccccc32)cc1OC
JCP2022_108515																	1.0																																				0.0																																																		CC(NC(=O)c1ccc2c(c1)N(Cc1ccc(Cl)cc1)C(=O)CS2)c1ccccc1
JCP2022_108537		0.0							1.0		1.0			0.0																																							0.0																																																		O=C(Nc1ccc([O-])cc1)c1cc(S(=O)(=O)[NH+]2CCCC2)ccc1Cl
JCP2022_108543		0.0							0.0																																																																														1.0																Clc1ccc2nnc(Cl)n2n1
JCP2022_108545											1.0			0.0																					1.0										0.0								0.0			0.0																																															CCOC(=O)[NH+]1CC[NH+](C(=O)CSc2nnc(COc3ccc(Cl)cc3)o2)CC1
JCP2022_108548									0.0																										1.0																																															0.0																					COc1ccc(Oc2cccc(Cl)c2CNC(=O)c2ccccc2C(=O)[O-])cc1
JCP2022_108551															0.0		0.0																		1.0	0.0																																																			0.0																Cc1ccc(C(C)C)c(OCC(=O)Nc2cc(-c3nc4ccccc4[n-]3)ccc2C)c1
JCP2022_108555									0.0																																									1.0				1.0																														0.0																			O=C(NCC[NH+]1CCOCC1)c1ccc(Cl)cc1
JCP2022_108616											1.0																								1.0																		0.0																																																		Cc1ccc(C)c(N2CC[NH+](C(=O)c3cn(C)c4ccc(S(=O)(=O)[NH+](C)C)cc4c3=O)CC2)c1
JCP2022_108620								0.0						1.0									0.0																						1.0																																																		0.0								Cc1ccc2cccc(S(=O)(=O)[NH+]3CCN(c4ccccc4F)CC3)c2n1
JCP2022_108629			1.0						0.0		0.0				0.0																																																								1.0							1.0																									O=C1c2ccccc2C(=O)[NH+]1CCN1CCc2ccccc21
JCP2022_108632			1.0						0.0																		1.0								0.0				0.0			0.0																													1.0	1.0															1.0		0.0														CCOC(=O)c1sc(NC(=O)c2sccc2C)cc1C
JCP2022_108635									0.0																																																																																														O=C(c1ccc2c(c1)OCO2)[NH+]1CCN(c2ccccc2F)CC1
JCP2022_108643																																			0.0	1.0																	0.0																																																		COc1ccccc1NC(=O)c1ccc(SCC(=O)NCc2ccccc2Cl)c([N+](=O)[O-])c1
JCP2022_108650									0.0						0.0																																																				0.0					0.0															0.0																Cc1nn(Cc2ccccc2)c(C)c1NC(=O)c1cc(-c2cccs2)on1
JCP2022_108655														0.0	0.0																	0.0			0.0																																0.0																							0.0													CC1CCN(c2cc(N3CCOCC3)c([N+](=O)[O-])cc2F)CC1
JCP2022_108658		0.0							0.0		1.0																								0.0							0.0																									0.0					0.0																		0.0									1.0				COc1ccc(-c2c(Sc3ccc(F)cc3)c3ccc(OC)cc3[s+]2O)cc1
JCP2022_108665																																																																								0.0																															Cc1cccc(N2CC[NH+](C(=O)C3CCC(CNS(=O)(=O)c4cccs4)CC3)CC2)c1C
JCP2022_108670																																																																														0.0																									O=C1CCCN1c1ccc(Br)cc1
JCP2022_108675																																																																								0.0																															O=c1c(F)cn(C2CCCO2)c(=O)n1Cc1ccccc1F
JCP2022_108684											0.0																																																																																												CCc1ccc([NH+]=C(N=c2nc(C)cc(C)[n-]2)NC(C)=O)cc1
JCP2022_108695																																																																										0.0																									0.0				c1cc(C[NH+]2CCC[NH2+]CC[NH2+]CCC[NH2+]CC2)ccc1C[NH+]1CCC[NH2+]CC[NH2+]CCC[NH2+]CC1
JCP2022_108705																																																																																															0.0								C=CCN(C(=O)Cn1c(C(=O)OC)cc2oc(C)cc21)c1ccccc1
JCP2022_108707														1.0																															0.0																						0.0																				1.0																O=C(C1CC1)[NH+]1CCC(c2nc(-c3ccc(S(=O)(=O)NCC4CCCO4)cc3)no2)CC1
JCP2022_108723								0.0																																					0.0																																																										Cc1cc(Cl)c(S(=O)(=O)Nc2ccc3c(c2)OCO3)cc1OCC(N)=O
JCP2022_108737																																			0.0																																					0.0																															Cc1cccc(NC(=O)CON=Cc2ccc3c(c2)OCO3)c1
JCP2022_108748		0.0	1.0					1.0	0.0					0.0									0.0																			0.0		1.0									0.0			0.0															1.0	1.0															0.0					1.0										0.0	Cc1ccc2nc(-c3ccc(NC(=O)C[NH+]4CC[NH+](C(=O)c5ccco5)CC4)cc3)sc2c1
JCP2022_108754			1.0																																0.0																																				1.0																0.0																CC(=O)c1ccc(NC(=O)c2cccs2)cc1
JCP2022_108759											0.0																																																								0.0																				0.0			0.0													O=C(NCC(c1cccnc1)[NH+]1CCN(c2ccc(F)cc2)CC1)c1cccc(Cl)c1
JCP2022_108764									0.0																																																														1.0																0.0																COc1ccc(C(=O)Nc2cnc3sc(C)nn3c2=O)cc1
JCP2022_108772			1.0																																																																				1.0																																CC(=O)N=c1[n-]c2c(C)cc(NC(=O)C3CCCCC3)cc2s1
JCP2022_108785			1.0								1.0						1.0										0.0																																												1.0																1.0																CC[NH+]1CC[NH+](Cc2ccc(NC(=O)Nc3ccccc3Cl)cc2)CC1
JCP2022_108802									0.0																										0.0							0.0																																																													COC(=O)c1cccc(N=c2[n-]cnc3ccc(C)cc23)c1
JCP2022_108810											1.0																																																																																												Cc1ccc(NC(=O)C2(S(=O)(=O)c3ccc(Cl)cc3)CC2)c(Br)c1
JCP2022_108811																																			0.0																																																																				CCOc1ccccc1NC(=O)Nc1cc2c(cc1N1CCCCC1)n(CC)c(=O)n2CC
JCP2022_108813									0.0		0.0			0.0																																																																																									CC1CCc2c(C(=O)NCc3cccnc3)csc2C1
JCP2022_108819			1.0				1.0		0.0					1.0	0.0		1.0									0.0		1.0		1.0					1.0			1.0					1.0		1.0											1.0			1.0					1.0	1.0						1.0	1.0															1.0	1.0		1.0													COc1cc(C2c3cc4c(cc3C(O)C3COC(=O)C23)OCO4)cc(OC)c1OC
JCP2022_108836															0.0																																																																																0.0				1.0				CC(=O)OCOC(=O)CN(CC(=O)OCOC(C)=O)c1ccccc1OCCOc1ccccc1N(CC(=O)OCOC(C)=O)CC(=O)OCOC(C)=O
JCP2022_108837									0.0																										0.0																																					1.0															1.0								0.0								CS(=O)(=O)Nc1ccc(C2=N[NH+](S(=O)(=O)c3ccc(F)cc3)C(c3ccco3)C2)cc1
JCP2022_108847																																																																																				0.0																			COc1ccc(-c2cc(=O)c3cc(Cl)ccc3o2)cc1
JCP2022_108854									1.0														0.0									0.0																																																																							Cc1ccn2c(C(=O)[N-]N=C3CC[NH+](C)CC3)c(C)nc2c1
JCP2022_108861															0.0																														1.0																																	1.0																									CCC1(COC(=O)Nc2cccc(Cl)c2)COC1
JCP2022_108863														1.0	0.0																				0.0																																																																				Cc1ccc(Nc2c([N+](=O)[O-])c(=O)oc3ccccc23)cc1C
JCP2022_108866																																																																								0.0																															Cn1c(=O)c(C(=O)NCCc2ccccc2)c([O-])c2ccccc21
JCP2022_108882														0.0																																																										0.0																															O=C(c1cccc(S(=O)(=O)[NH+]2CCCCC2)c1)N1CCc2ccccc21
JCP2022_108883															0.0																				1.0																																																																				COc1cc2cc(CNc3ccccc3)c(=O)n(CC(=O)Nc3cc(C)cc(C)c3)c2cc1OC
JCP2022_108889											1.0																																1.0																																																												CCOC(=O)c1nc(C)[n-]c1C(=O)OCC
JCP2022_108896		1.0							0.0		0.0				1.0							0.0										1.0							1.0			0.0	1.0										0.0				1.0																		1.0																	1.0											CNC(=O)c1cc2c(=O)n3cc(C)ccc3nc2n(C(C)C)c1=N
JCP2022_108897												1.0	1.0																																																																																										NS(=O)(=O)c1ccc(NC(=O)Nc2ccc(F)cc2)cc1
JCP2022_108900															0.0		1.0																		0.0																		0.0																																		0.0																Cc1ccc(-c2cc(C(=O)NCc3cnn(C)c3C)c3ccccc3n2)cc1C
JCP2022_108905			1.0																														1.0																																		1.0				1.0	1.0															1.0																COc1ccc(C(NC(C)=O)c2cc(Cl)c3cccnc3c2[O-])cc1OC
JCP2022_108919														0.0																															0.0																						0.0					0.0															0.0																CCOC(=O)c1ccc2c(c1)N(Cc1ccccc1C)C(=O)c1ccccc1[S+]2O
JCP2022_108932	0.0																																																																						1.0	1.0																															CCCCC(=O)NC(c1ccccc1Cl)c1ccc2cccnc2c1[O-]
JCP2022_108937			1.0																																																																																																				CSCC(=O)[NH+]1CCCC([NH+]2CCN(c3ccc(F)cc3)CC2)C1
JCP2022_108945																																																																			1.0															0.0																					CCc1ccc(NC(=O)c2cnn(-c3ccccc3)c2C2CC[NH2+]CC2)cc1
JCP2022_108967									0.0																							0.0																																																																							CC(C)OC(=O)c1nnn(-c2no[n-]c2=N)c1C[NH+]1CCCCCC1
JCP2022_108979																																			0.0																																					1.0																															Cc1ccc(N2CC[NH+](S(=O)(=O)[NH+]3CCOCC3)CC2)cc1C
JCP2022_109004								0.0															0.0																																																																1.0																Cc1onc(-c2ccccc2Cl)c1C(=O)Nc1ccc(S(=O)(=O)NCC2CCCO2)cc1
JCP2022_109012																1.0																																																																																							COc1cc([O-])c(CC=C(C)C)c2c1C(=O)CC(c1ccc([O-])cc1)O2
JCP2022_109020											0.0																																0.0																								0.0																																				COc1ccc(OC)c(CNC(=O)Cc2c(C(=O)[O-])[n-]c3ccccc23)c1
JCP2022_109027											1.0																								0.0																		0.0																									0.0																									COc1ccc(-c2noc(COc3ccccc3OC)n2)cc1OC
JCP2022_109034											0.0																																																																																												CCc1cccc(C)c1NC(=O)C1=C(C(=O)[O-])CCCC1
JCP2022_109041																																																																																							1.0																CCOC(=O)Cc1nnc(-c2ccccc2)o1
JCP2022_109043									0.0					1.0																				1.0				0.0					1.0													1.0			1.0				1.0									1.0															1.0	1.0															COc1ccc(CC2[NH2+]CC(O)C2OC(C)=O)cc1
JCP2022_109046		0.0							0.0						1.0																		1.0		0.0							0.0																									0.0					0.0															0.0			0.0					0.0				0.0				COc1ccc(-c2oc3ncn(Cc4ccco4)c(=N)c3c2-c2ccc(OC)cc2)cc1
JCP2022_109051																																																					0.0																																																		O=C1C(=O)N(C(=O)c2ccccc2)c2ccccc21
JCP2022_109052								0.0	0.0																										0.0																		0.0																			0.0																															COc1ccc(S(=O)(=O)Nc2ccc3c(c2)OCO3)cc1OC
JCP2022_109070																																																								0.0																1.0																															CC1(C)CCC2(C(=O)[O-])C(O)CC3(C)C(=CCC4C5(C)CCC(O)C(C)(C)C5CCC43C)C2C1
JCP2022_109073																																																																																																	0.0						O=C(NCC1CCCO1)c1cc(-c2ccccc2)nc2ccc(Br)cc12
JCP2022_109074		0.0				1.0			0.0					0.0			0.0		1.0									1.0	0.0			0.0		0.0	0.0			1.0					0.0	0.0								1.0	0.0			0.0	0.0		1.0													0.0						1.0									0.0					0.0			0.0								COc1cc(CNC(=O)CCCCC=CC(C)C)ccc1[O-]
JCP2022_109080									0.0																																																																																														COc1ccccc1NS(=O)(=O)c1ccc2c(c1)n(C)c(=O)n2C
JCP2022_109084									0.0																																																																																														CC12CC3(O)OC(O1)C1(COC(=O)c4ccccc4)C3CC21OC1OC(CO)C(O)C(O)C1O
JCP2022_109091									0.0																										1.0																																															0.0																					CC(C)c1ccc(NC(=O)COC(=O)c2ccc3c(c2)S(=O)(=O)c2ccccc2C3=O)cc1
JCP2022_109098																																											0.0																																															1.0													CCOC(=O)C1CCC[NH+](C(=O)c2ccc(CS(=O)(=O)Cc3ccccc3C)o2)C1
JCP2022_109108		0.0						0.0	1.0					0.0	1.0																								1.0				0.0										0.0			0.0																						0.0									0.0		0.0	0.0		0.0			1.0								CCc1nc2c(sc3nc4c(cc32)COC(C)(C)C4)c(=O)n1Cc1ccco1
JCP2022_109109									0.0																																																															0.0																														0.0	FC(F)Sc1nc(-c2ccccc2)c(-c2ccccc2)n1C(F)F
JCP2022_109112															0.0																	0.0			0.0																																	0.0				0.0					0.0																						0.0			1.0	Cc1c(C)n(Cc2ccccc2)c2ccc(C(=O)OCC[NH+](C)C)cc12
JCP2022_109126														1.0					0.0																								0.0													0.0																									0.0							0.0				1.0											CCOC(=O)c1ncn2c1C1CCC[NH+]1C(=O)c1cc(OC)ccc1-2
JCP2022_109137		0.0							0.0						0.0								0.0									0.0			0.0							0.0																																									1.0				1.0												0.0				Cc1n[n-]c(=NC(=O)COc2ccc3c(C)cc(=O)oc3c2)s1
JCP2022_109163		0.0												0.0																		0.0			0.0																																					1.0																															CCC1=N[NH+](C(=O)c2ccc(Br)cc2)C(O)(c2ccccc2)C1
JCP2022_109171									1.0		0.0																																																													0.0															0.0			0.0													O=C([NH+]1CCN(c2ccccc2F)CC1)C12CC3CC(CC(C3)C1)C2
JCP2022_109174											0.0																																																																																												CNC(=O)N1c2ccccc2C=Cc2ccccc21
JCP2022_109176											1.0																																																																																												Cc1cccc(C(=O)[NH+]2CC[NH+](Cc3ccc4c(c3)OCO4)CC2)c1
JCP2022_109177															0.0																														0.0																																	1.0																									COc1cc(OC)cc(C(=O)N2CCCc3ccccc32)c1
JCP2022_109186			1.0																																																																				1.0																															0.0	COC(=O)c1ccc(COc2ccc3c(c2)CCC3)o1
JCP2022_109194																																										0.0																																																													CCC(C)NC(=O)CSc1nc2c(sc3ccccc32)c(=O)n1CCC[NH+]1CCOCC1
JCP2022_109195																																															0.0																																																								CC1CCC2(C(=O)[O-])CCC3(C)C(=CCC4C5(C)CCC(O)C(C)(CO)C5CCC43C)C2C1(C)O
JCP2022_109212														0.0																														1.0																							0.0																									0.0											N=c1n(Cc2ccccc2)c2ccccc2n1CC(O)COc1ccccc1
JCP2022_109220		0.0							0.0																																	0.0																																																		0.0											COc1cccc2c1C(=O)CC(c1ccccc1)O2
JCP2022_109222			1.0					1.0															0.0												0.0																		0.0														1.0				1.0											1.0					0.0																CN1C(=CC=C2C(=O)Oc3ccccc3C2=O)C(C)(C)c2ccccc21
JCP2022_109230																																			0.0																																					0.0																															Cc1sc(-c2ccncc2)nc1OC(=O)c1cc(Cl)cc(Cl)c1
JCP2022_109232																																0.0													0.0																											1.0															1.0			0.0													CC(=O)c1ccc(Oc2cc(C)nc(-n3nc(C)cc3C)n2)cc1
JCP2022_109236	0.0																						0.0																																																																		0.0										0.0				Cc1ccnc2nc(C(=O)N=c3[n-]nc(-c4ccc(Cl)cc4)o3)nn12
JCP2022_109237		0.0							0.0						0.0																	1.0										0.0			0.0												0.0														1.0																0.0					0.0											O=C1c2ccccc2[NH2+]C(c2ccccn2)[NH+]1c1ccc(Cl)cc1
JCP2022_109241																																			1.0																																					0.0																							0.0								Cc1cc(C)nc(SCC(=O)c2ccc([O-])cc2[O-])n1
JCP2022_109250									1.0																																																										0.0																																				CCC(C)NC(=O)CSc1nc2cc3c(cc2c(=O)n1Cc1ccco1)OCO3
JCP2022_109252		0.0																					1.0																																0.0															0.0																													0.0				Cc1ccc(CNC(=O)CCS(=O)(=O)c2ccc(Br)cc2)cc1
JCP2022_109262		0.0																																																																																																					CC(=O)Nc1ccc(Sc2ccccc2C(=O)[O-])c(C(=O)[O-])c1
JCP2022_109264		0.0							0.0		1.0				0.0																								1.0			0.0														0.0											0.0																									0.0											c1nc2sc3c(c2c2nnnn12)CCCC3
JCP2022_109265																							1.0																																																							0.0																									COc1ccc(C(=O)NCCCCCC(=O)[O-])cc1OC
JCP2022_109270																																																																																		1.0																					COc1ccc(N=c2cc(Nc3cc(OC)c(OC)c(OC)c3)[n-]cn2)cc1
JCP2022_109271		0.0							0.0																										1.0																																																																				COc1cccc2cc(-c3nc4ccccc4o3)c(=O)oc12
JCP2022_109283																							0.0																														1.0																									1.0																									O=C(CSc1nc2c(sc3ccccc32)c(=O)n1CCc1ccccc1)NCc1ccco1
JCP2022_109289											0.0																																																																			1.0									1.0																CCCNC(=O)C[NH+](Cc1ccccc1F)S(=O)(=O)c1ccc(C)cc1
JCP2022_109294								0.0																																													0.0																																																		CCC(=O)NCCC1CCc2ccc3c(c21)CCO3
JCP2022_109304																																		1.0				1.0															0.0						0.0																																												COCc1n[n-]c(=NC(=O)CC(c2ccccc2)c2ccccc2)s1
JCP2022_109307		0.0																				0.0																																																																																1.0	COCCNC(=O)Cc1ccc(Br)cc1
JCP2022_109313									0.0					1.0																																							0.0																									1.0																									COc1ccc(S(=O)(=O)[NH+]2CC[NH+](C(=O)c3c(C)nn(-c4ccccc4)c3Cl)CC2)cc1
JCP2022_109316														1.0														1.0																									0.0																																																		CC(C)C[NH+](CC(O)C(Cc1ccccc1)NC(=O)OC1CCOC1)S(=O)(=O)c1ccc(N)cc1
JCP2022_109324																																																																																							1.0																COc1ccc(CNC(=O)CCNS(=O)(=O)c2ccc(Cl)cc2)cc1
JCP2022_109328																										0.0				0.0																						0.0								0.0							0.0															0.0																					CC(C(=O)[O-])c1ccc(CC2CCCC2=O)cc1
JCP2022_109338			1.0																																																																				1.0	0.0																															O=C(CCCOc1ccccc1)N=c1[n-]c2ccccc2[n-]1
JCP2022_109339																	1.0																																																																																						COc1ccc(N2CC[NH+](S(=O)(=O)CCNC(=O)COc3ccccc3F)CC2)cc1
JCP2022_109342															0.0																				1.0																		0.0																																																		Cc1ccc(S(=O)(=O)[NH+]2CCC(C(=O)Nc3ccc(C)c(Cl)c3)CC2)cc1
JCP2022_109345											0.0																																																																																												Cc1ccnc2nc(C(=O)[NH+]3CC[NH+](S(=O)(=O)c4ccccc4)CC3)nn12
JCP2022_109349																																			1.0																																																																				C[NH+]1CC[NH+](CC(=O)N2c3ccccc3C(C)(c3ccc(Cl)cc3)CC2(C)C)CC1
JCP2022_109365													1.0																																																																																										O=C(C=Cc1ccc([O-])c([O-])c1C=Cc1ccc([O-])c([O-])c1)OC(Cc1ccc([O-])c([O-])c1)C(=O)[O-]
JCP2022_109366		0.0							0.0						0.0																											0.0																																																													CCOC(=O)c1c(NC(=O)c2ccoc2C)sc(C(=O)[NH+](C)C)c1C
JCP2022_109369		0.0	1.0					0.0	0.0					0.0	0.0		0.0										0.0					0.0										0.0	1.0		0.0								0.0																		1.0																			0.0		0.0										1.0	O=C(Nc1cccc(-c2nc3ncccc3o2)c1)c1cc2ccccc2o1
JCP2022_109378														1.0																																							1.0																																																		Cc1ccc(C)c2sc(=NC(=O)c3ccc(S(=O)(=O)[NH+]4CCCC4)cc3)[n-]c12
JCP2022_109380									0.0																										0.0							0.0																														0.0																															Cc1cc(C)cc(OCC(=O)Nc2ccc(F)cc2)c1
JCP2022_109412		0.0																																	0.0																																																									0.0											COC1=CC23CCC[NH+]2CCc2cc4c(cc2C3C1O)OCO4
JCP2022_109414																																												0.0																																											0.0																C1=C(CC[NH+]=C2CCCCCN2)CCCC1
JCP2022_109420																																			0.0																																											0.0																									Cc1cc(OC(C)C)nc(-c2ccccc2[O-])n1
JCP2022_109424									0.0																										0.0																																																																				O=C(CC1(O)C(=O)c2ccccc2C1=O)c1ccccc1
JCP2022_109436		0.0							0.0					1.0																					0.0							0.0																									0.0											0.0									0.0			0.0													COc1cccc(N2CCN(c3ncnc4c3cnn4-c3ccc(C)cc3C)CC2)c1
JCP2022_109439																																																																								0.0																															CC(=O)c1cccc(NS(=O)(=O)c2ccc(-c3cc(C)no3)s2)c1
JCP2022_109446														0.0																																																																																									Cc1nnc(Sc2cc(C(=O)NCCC[NH+](C)Cc3ccccc3)c3ccccc3n2)s1
JCP2022_109447			1.0						0.0																										0.0							0.0														0.0															1.0																0.0					0.0			0.0								COc1ccc(N=c2[n-]cnc3c2oc2ccccc23)cc1
JCP2022_109453		0.0							0.0																																												0.0			1.0																0.0																				0.0											Cc1onc(-c2ccccc2)c1C(=O)N=c1[n-]nc(N(C)Cc2ccccc2)s1
JCP2022_109454																																													1.0																																																										O=C(CSc1nc2ccccc2o1)Nc1ccccc1
JCP2022_109456								1.0						0.0	0.0				1.0							1.0				0.0	1.0				1.0							0.0			0.0						0.0		0.0			0.0			1.0			1.0			0.0							0.0		0.0							0.0				0.0		0.0			0.0					0.0				0.0	1.0			CC(C)OC(=O)C(C)(C)Oc1ccc(C(=O)c2ccc(Cl)cc2)cc1
JCP2022_109510		0.0	1.0																																													1.0																			0.0				1.0	1.0																		1.0													COCc1ccc([O-])c2ncccc12
JCP2022_109518									1.0																																																																																														COC(=O)c1cccnc1
JCP2022_109524																	1.0																		0.0																																																																				Cc1ccc(NS(=O)(=O)c2cc(-c3cc(C)no3)ccc2C)c(Cl)c1
JCP2022_109526																	1.0																		0.0																																																				1.0																CNC(=O)c1ccc(NC(=O)c2nsc3ccccc23)cc1
JCP2022_109545			1.0											1.0																									0.0			0.0																							0.0						1.0	1.0															1.0		0.0						1.0								c1ccc(-c2nc3ccccc3[n-]2)nc1
JCP2022_109546																																																																								0.0																															COCCCNC(=O)c1cccc(C(=O)NCCCOC)c1
JCP2022_109551															0.0																																																																																								O=C([O-])C1C2CCC(O2)C1C(=O)NCc1ccc(Cl)cc1
JCP2022_109554									0.0					0.0	0.0																		1.0		1.0							0.0											0.0																			1.0						0.0																									CCOc1cccc2sc(=Nc3nc4ccc(NC(C)=O)cc4s3)[n-]c12
JCP2022_109568									0.0																										0.0																		0.0																																																		O=C(Cn1nc(-c2ccc(N3CCOCC3)c([N+](=O)[O-])c2)c2ccccc2c1=O)[NH+]1CCCCC1
JCP2022_109575			1.0																																1.0																					1.0															1.0																1.0																COc1ccc(CCC(=O)N2CCc3ccccc32)cc1
JCP2022_109580									0.0																																	0.0																																																					0.0								Cc1ccc(-c2noc(CCC(=O)NCc3ccco3)n2)cc1
JCP2022_109583																					1.0																																																																																		O=C(Nc1ccccc1)N1c2ccccc2Sc2ccccc21
JCP2022_109584			1.0											0.0			1.0										1.0																																												1.0	1.0															0.0																Cc1cc(C(=O)C[NH+]2C(=O)c3ccccc3C2=O)c(C)n1Cc1cccs1
JCP2022_109590				1.0			0.0							1.0			0.0									1.0		1.0						1.0				0.0					0.0		0.0														1.0					0.0	0.0									1.0							0.0			1.0			0.0																C[NH+]1CCCC1CCOC(C)(c1ccccc1)c1ccc(Cl)cc1
JCP2022_109594																							0.0																						1.0																																																										Cc1c(C)n(C(=O)CSc2nncn2C)c2ccccc12
JCP2022_109595											0.0																																																																																												CC[NH+](Cc1ccccc1)C(=O)CCS(=O)(=O)c1cc2c(cc1Cl)NC(=O)CO2
JCP2022_109598									0.0																		0.0								0.0							0.0	0.0													0.0																															0.0																O=C(c1cn(-c2ccccc2)nc1-c1cccs1)[NH+]1CCN(c2ccccn2)CC1
JCP2022_109605									0.0																										0.0									0.0																																																											O=C(NCc1ccco1)c1cc(-c2ccccc2)c(N2CCOCC2)s1
JCP2022_109608											0.0						1.0																																																																																						COc1ccc(C(CNC(=O)c2oc3ccc(C)cc3c2C)[NH+]2CCOCC2)cc1
JCP2022_109612		0.0							0.0										0.0									0.0						1.0				0.0																					0.0													0.0																															CC(C)c1nc2ccccn2c1[NH2+]C1CCCCC1
JCP2022_109621														0.0	0.0																				0.0																																0.0																				0.0																Cc1ccc(NC(=O)c2cc(S(=O)(=O)[NH+]3CCCCC3)cs2)cc1
JCP2022_109622								0.0			1.0			0.0	1.0																				0.0																					0.0																															0.0																Cc1csc(=NC(=O)c2cccc(Cn3nc(C)c(Br)c3C)c2)[n-]1
JCP2022_109630															0.0																																																																																								COc1ccc(OC)c(NC(=O)CSc2nccn2-c2cc(C)cc(C)c2)c1
JCP2022_109634																																																	1.0																																																						O=C(C=Cc1ccccc1[O-])C=Cc1ccccc1[O-]
JCP2022_109639									0.0					1.0					0.0									0.0										0.0					0.0										0.0						1.0																													0.0															C#CC1(O)CCC2C3CCC4=CCCCC4C3CCC21C
JCP2022_109642																							1.0																																																																																Cc1ccc(C)c(N2CC[NH+](C(=O)C3CCCN(c4ncnc5c4nc4n5CCCCC4)C3)CC2)c1
JCP2022_109648																																								1.0																																																															O=C(C=Cc1ccc(OC2OC(CO)C(O)C(O)C2O)cc1)c1ccc([O-])cc1[O-]
JCP2022_109652																																			1.0																																																																				CCc1ccc2nc(N3CC[NH+](C(=O)C4CC4)CC3)sc2c1
JCP2022_109658									0.0					0.0								0.0																							0.0								1.0																																		0.0																CCCCCn1c(C[NH+](C)Cc2ccccc2)nc2c1c(=O)n(C)c(=O)n2C
JCP2022_109671																										1.0				0.0																			0.0							0.0																0.0		1.0				0.0			0.0														0.0								OCC[NH+]1CC[NH+](CCCN2c3ccccc3C=Cc3ccccc32)CC1
JCP2022_109674																																																																																		1.0																					O=C(NCCC[NH+]1CCCC1=O)Nc1ccccc1F
JCP2022_109675		0.0							0.0						0.0																														0.0																																															0.0											Cc1occc1-c1[n-]nc(-c2nc3ccccc3[n-]2)c1-c1ccccc1
JCP2022_109679											0.0								0.0									0.0										0.0																																																																	COc1ccc(C[NH+]2CN(c3ccc(Cl)cc3)C(=O)[NH+](n3cnnc3)C2)cc1
JCP2022_109685																																			1.0	0.0																																																																			Cc1c(C(=O)Nc2cc(F)ccc2F)sc2nc(-c3ccc(F)cc3)cn12
JCP2022_109686											1.0			1.0																					0.0																																0.0																																				Cc1ccc(-c2noc(CCCC(=O)[NH+]3CCOCC3)n2)cc1
JCP2022_109687		0.0							0.0						0.0							0.0										1.0										0.0											0.0				0.0																		0.0			0.0														0.0											N=c1c(S(=O)(=O)c2ccccc2)cc2c(=O)n3ccccc3nc2n1CC1CCCO1
JCP2022_109689																																																																																															0.0								Cc1occc1C(=O)NCc1ccc(C(=O)[O-])o1
JCP2022_109694									0.0		0.0				0.0				1.0																0.0			1.0															0.0						0.0																							0.0																					COc1ccc(C(=O)n2c(SC)nc3cc4c(cc32)OCCO4)cc1
JCP2022_109699		0.0												0.0																					0.0																		0.0																																																		COc1ccc(NC(=O)Cc2coc3ccc4ccccc4c23)cc1S(=O)(=O)[NH+]1CCOCC1
JCP2022_109706																																																					0.0														0.0																				0.0																O=C(Nc1cccn(Cc2c(Cl)cccc2Cl)c1=O)c1c(Cl)cccc1Cl
JCP2022_109709																																																																			1.0																																				Cc1ccccc1C(=O)NCC(=O)[O-]
JCP2022_109712		0.0																		1.0																						0.0	0.0	1.0																																											0.0					0.0							0.0				Fc1ccc(-c2nc3n(c2-c2ccncc2)CCS3)cc1
JCP2022_109720									0.0		0.0											0.0										0.0										0.0																																																					0.0							1.0	Cc1cc(C)nc(N(C#N)C[NH+]2C(=O)c3ccccc3C2=O)n1
JCP2022_109722			1.0																																																																				1.0																0.0																COC(=O)c1ccc(COn2nnc3ccccc32)cc1
JCP2022_109726									0.0					0.0	1.0								0.0										1.0											1.0	0.0	0.0							0.0			0.0																1.0						1.0												0.0													CCCCc1c(C)nn(-c2nnc3c4ccccc4n(CC)c3n2)c1C
JCP2022_109732										1.0																																																																																													O=C(Nc1cccc(N=c2cc(Nc3cccc(C(F)(F)F)c3)[n-]cn2)c1)C1CC1
JCP2022_109739		0.0							0.0					1.0			1.0		0.0							1.0	0.0	0.0		1.0				0.0								0.0	0.0	0.0	1.0											0.0			0.0		0.0													0.0																1.0		0.0			0.0								CCC[NH+]1CCOC2c3cc([O-])ccc3OCC21
JCP2022_109747		0.0																														1.0																					0.0																			1.0																															Cc1cccc(C(=O)Nc2cc(OCc3cccc(F)c3)c(Cl)cc2Cl)c1
JCP2022_109764														0.0									0.0										1.0		0.0																		0.0														1.0																																				Brc1cc2c(cc1C1[NH2+]c3ccccc3C3C=CCC31)OCO2
JCP2022_109765															0.0								0.0																																																																																Nc1ccccc1SCc1ccccc1
JCP2022_109769																																																																																		1.0																					CC1CC[NH+](C(=O)CN(c2ccc3c(c2)OCCO3)S(=O)(=O)c2ccccc2)CC1
JCP2022_109771								0.0																								0.0																																														0.0																									CC(=O)c1cccc(NC(=O)C2CCC[NH+](S(=O)(=O)c3ccccc3)C2)c1
JCP2022_109776	0.0		1.0																																																															0.0					1.0																0.0				1.0		1.0			1.0							CC(C)c1ccc(NC(=O)c2cccc(Br)c2)cc1
JCP2022_109777									1.0																										1.0										1.0																																																										COc1ccc(C(=O)NCCCn2ccnc2)cc1
JCP2022_109779											1.0						1.0																																				1.0																																																		Cc1cc(C)c(Cn2c(C(O)c3ccccc3)nc3ccccc32)c(C)c1
JCP2022_109798																																			0.0																																																																				COc1cc(C(=O)OCCNC(=O)c2ccncc2)cc(OC)c1OC
JCP2022_109806														1.0																		1.0																					0.0			0.0																																															CCCCC1=[NH+]C2(CCCC2)C(=O)N1Cc1ccc(-c2ccccc2-c2nn[n-]n2)cc1
JCP2022_109807															1.0																																																																																								COc1cc(C[NH2+]CCSc2nnnn2C)ccc1OCc1ccccc1C
JCP2022_109808		0.0						0.0	0.0		1.0																															0.0		0.0													1.0																		1.0																	0.0											O=C(CN1c2cccc3cccc(c23)S1(=O)=O)[NH+]1CCOCC1
JCP2022_109817								1.0																											0.0											0.0																																									0.0			0.0												0.0	CCc1ccc(-c2nc(C[NH+]3CCC(C(=O)NCCN(CC)c4ccccc4)CC3)c(C)o2)cc1
JCP2022_109823															0.0																																																																																								COc1cccc(N(CC(=O)[NH+]2CCC(C)CC2)S(=O)(=O)c2ccc(C)cc2)c1
JCP2022_109835			1.0											1.0																		0.0																																							1.0																																O=C(Nc1cccnc1)c1ccc(-c2ccccc2)cc1
JCP2022_109837																							0.0												0.0																																																																				COc1ccc(CNC(=O)c2ccc(N3CCCC3)c(NC(=O)NCc3ccc(C)cc3)c2)cc1
JCP2022_109838									0.0					0.0																						1.0																																				0.0																															O=C(NCCc1ccc2c(c1)OCCO2)c1ccc(F)cc1
JCP2022_109840									0.0																																																													1.0		0.0																															COc1ccc(-c2ccc(=O)n(CC(=O)Nc3ccc4c(c3)OCCO4)n2)cc1
JCP2022_109850			1.0					0.0	0.0					0.0			0.0										0.0								0.0									0.0	0.0											0.0															1.0	1.0	0.0														0.0					0.0											c1ccc(-c2onc3cc4c(cc23)OCCO4)cc1
JCP2022_109854																																				1.0																																																																			Cc1nc(C(=O)NCC(=O)[O-])c([O-])c2ccc(Oc3ccccc3)cc12
JCP2022_109886														1.0					1.0									1.0										1.0																					1.0																									1.0											0.0								CCOc1cc(N)c(Cl)cc1C(=O)NCC1C[NH+](Cc2ccc(F)cc2)CCO1
JCP2022_109899									0.0														1.0																																																											0.0																					COC(=O)c1c(C)[nH]c(C)c1-c1ccc(C)cc1
JCP2022_109900											0.0																								0.0																																																																				Cc1ccc(OCCSc2nnc(-c3ccncc3)n2C)cc1
JCP2022_109907		1.0									1.0																					0.0			1.0																																												1.0	0.0																			0.0				O=C(CSCc1cc(=O)[n-][n-]1)Nc1ccc(F)cc1
JCP2022_109914																																																																																																			0.0				Cc1ccc(S(C)(=O)=O)cc1C(=O)N1CC(C(N)=O)Oc2ccccc21
JCP2022_109920																																																																																							1.0																CCCNC(=O)C(Cc1c[nH]c2ccccc12)NC(=O)c1ccccc1Cl
JCP2022_109931		0.0							0.0																																	0.0																																													0.0					0.0											COC(=O)c1cc(=O)nc2sccn12
JCP2022_109934			1.0																																																																					0.0																															Cc1ccc(C(=O)NCCOc2ccc(Cl)cc2)cc1
JCP2022_109943																																			1.0																												0.0									0.0																		0.0													O=C(Nc1ccc(Cl)cc1)Nc1csc([N+](=O)[O-])c1
JCP2022_109945																							1.0																																																	0.0																															O=c1[n-]nc(SCc2nnc(-c3cccc(Cl)c3)o2)n1C1CCCCC1
JCP2022_109947		0.0							0.0																																																															1.0																							0.0								COc1cc2c(cc1OC)C[NH+](C(=O)CSc1nnc3scc(-c4ccccc4)n13)CC2
JCP2022_109952																																																																														1.0																								0.0	CCOC(=O)C(=O)[NH+]1CCC(Cc2ccccc2)CC1
JCP2022_109967			1.0												0.0		0.0																									0.0																													1.0	0.0															1.0																CCOC(=O)C1CCC[NH+](C(=O)c2cc(-c3ccc(C)cc3)on2)C1
JCP2022_109970		0.0	1.0						0.0																																	0.0			0.0								0.0																		1.0																0.0			0.0		0.0			0.0								CC(=O)C(C)Oc1ccc2c3c(c(=O)oc2c1)CCCCC3
JCP2022_109972									0.0																		0.0								0.0							0.0																																													1.0																O=C1CC(c2cccs2)Sc2nc3ccccc3n21
JCP2022_109979																	0.0																																																							1.0																															CCOc1ccc(NC(=O)CSc2nc[n-]n2)cc1
JCP2022_109980														0.0																															1.0																						0.0																				0.0																Cc1csc2nc(CNS(=O)(=O)c3ccc(-c4ccccc4)cc3)cn12
JCP2022_109990									0.0		0.0			1.0																																																	1.0				1.0					1.0															1.0																Cc1sc2[n-]cnc(=NCCc3ccc(S(N)(=O)=O)cc3)c2c1C
JCP2022_109992		0.0																																																																																																					CCOC(=O)C1CC[NH+](C(=O)c2c(-c3ccccc3)noc2C)CC1
JCP2022_109995		0.0							0.0																																																															0.0																														0.0	CCOC(=O)c1c(C)nc(C)c2c(=O)oc3ccccc3c12
JCP2022_110001																																																					0.0																																																		CCCC[NH+](C)CCNC(=O)C1CCC[NH+](S(=O)(=O)c2cccc3nsnc23)C1
JCP2022_110024									0.0																																	0.0		0.0																																																0.0			0.0								O=C(CSc1ncn(-c2ccccc2)n1)[NH+]1CCN(c2ccccc2)CC1
JCP2022_110030		0.0							0.0																																	0.0																									1.0											1.0												1.0									0.0			0.0	COC(=O)c1ccccc1NC(=O)C1COc2ccccc2O1
JCP2022_110035																			1.0									0.0										1.0																					1.0																																												COc1ccc(-c2csc(=NC(=O)Cn3nc(C)cc3C)[n-]2)cc1
JCP2022_110037	0.0	0.0							0.0					0.0																					0.0																																																																				COc1ccc(C2=NCC(CSc3nnnn3C)S2)cc1
JCP2022_110040																																																																	1.0																																						CC1C[NH+](C(=O)Nc2ccc(-c3nc(N4CCOCC4)c4cnn(CCCCCCC(O)=NO)c4n3)cc2)CCO1
JCP2022_110061	1.0																																		0.0																																																												0.0								[NH3+]C(CCC(=O)NC(CSSCC(NC(=O)CCC([NH3+])C(=O)[O-])C(=O)NCC(=O)[O-])C(=O)NCC(=O)[O-])C(=O)[O-]
JCP2022_110062		0.0									1.0			0.0																												0.0											0.0																																																		Cc1cc(C)n(CC(O)COc2cccc(OCC(O)Cn3nc(C)cc3C)c2)n1
JCP2022_110069								1.0						1.0																													0.0		0.0								0.0			0.0																1.0						1.0														0.0											O=C(C1CC[NH+](S(=O)(=O)c2ccc3ccccc3c2)CC1)[NH+]1CCN(c2ncccn2)CC1
JCP2022_110079		0.0							0.0		1.0												0.0																																																																																O=C([O-])CCC(=O)N1CCc2cc(S(=O)(=O)[NH+]3CCN(c4ccc(F)cc4)CC3)ccc21
JCP2022_110085																																																																								1.0																															O=C(c1cccs1)[NH+]1CC[NH+](CCc2ccccc2)CC1
JCP2022_110090																							0.0																																																																																COC(=O)c1cn(NC(=O)c2ccc([N+](=O)[O-])cc2Cl)c(=O)c2ccccc12
JCP2022_110092											0.0						1.0																																																																																						CC(=O)N1CCc2cc(S(=O)(=O)C(C)CC(=O)Nc3ccc(Br)c(C)c3)ccc21
JCP2022_110093															0.0																																																																																								CC(=O)Nc1ccc(S(=O)(=O)NCCc2cn3nc(C)c(C)nc3n2)cc1
JCP2022_110100											0.0																																																																																												O=C(Cn1cc([N+](=O)[O-])cn1)NCCc1c[nH]c2ccccc12
JCP2022_110101											1.0																																																																																												CCOC(=O)[NH+]1CC[NH+](C(=O)CSc2nnc(Cc3ccccc3)o2)CC1
JCP2022_110111																							0.0																																																																																Cc1cc[n-]c(=NC(=O)Cc2ccc([N+](=O)[O-])cc2)c1
JCP2022_110119															0.0																				1.0																																																																				O=C(C=Cc1ccc([O-])cc1)c1c([O-])cc([O-])cc1[O-]
JCP2022_110125	0.0																																		1.0																																1.0				1.0	0.0																															Cc1cc(C)n(-c2nnc(N3CCN(c4ccccc4)CC3)nn2)n1
JCP2022_110131														1.0					1.0									1.0										0.0							0.0														0.0								1.0																				0.0																CCCCn1c(SCc2c(C)noc2C)nc2cc(S(N)(=O)=O)ccc21
JCP2022_110133			1.0								0.0				1.0																																																								1.0																0.0																COc1nc(C)ccc1-c1noc(-c2ccncc2)n1
JCP2022_110134																																			1.0																																																																				COc1ccccc1C(=O)Nc1cccc(C(=O)OCc2cc(=O)n3cc(C)sc3n2)c1
JCP2022_110135															0.0																				0.0				0.0																																																		0.0														O=C1C(=Cc2cccs2)CCc2ccccc21
JCP2022_110136																																																																										0.0																													O=C(CC[NH+]1CC[NH+](S(=O)(=O)c2ccc(Cl)cc2)CC1)Nc1ccc(F)cc1
JCP2022_110140			1.0						0.0		0.0																															0.0																																				0.0																			0.0						COc1ccc(-c2n[n-]c(=NC(=O)C(C)C)s2)c(OC)c1
JCP2022_110143																																																																								0.0																															Cc1noc(C)c1S(=O)(=O)Nc1cccc(C(F)(F)F)c1
JCP2022_110149																																																																								0.0																															CCOP(=O)(OCC)C(=Cc1cc(C(C)(C)C)c([O-])c(C(C)(C)C)c1)P(=O)(OCC)OCC
JCP2022_110159	0.0		1.0						0.0					1.0			0.0																		0.0				0.0	1.0			1.0		1.0											0.0											0.0				1.0	0.0															0.0		0.0	1.0		0.0			0.0								CC(=O)Oc1ccccc1C(=O)N=c1[n-]cc([N+](=O)[O-])s1
JCP2022_110160																																																																	1.0	1.0				0.0	0.0	1.0			1.0																								0.0				C=CCc1cccc(C=N[N-]C(=O)C[NH+]2CC[NH+](Cc3ccccc3)CC2)c1[O-]
JCP2022_110161									0.0																										0.0																																					0.0						1.0												1.0													CC1Cc2ccccc2[NH+]1CC(=O)Nc1ccc2c(c1)OC(F)(F)O2
JCP2022_110175											0.0																																																																																												COc1cccc(C=C2Sc3ccc(C(=O)NCC4CCCO4)cc3N(C)C2=O)c1
JCP2022_110178																																			0.0																																1.0																							0.0													COc1nc(=Nc2ccc(C(C)=O)cc2)nc(OC)[n-]1
JCP2022_110185											1.0																																																													0.0																															CC(=O)C(C)n1c(C[NH+](C)Cc2ccccc2)nc2c1c(=O)n(C)c(=O)n2C
JCP2022_110188		0.0													0.0																	1.0			1.0								0.0		1.0								0.0			1.0																																				0.0											COc1cc(-c2nnc(COc3ccc4ccccc4c3)o2)cc(OC)c1OC
JCP2022_110194	1.0	0.0	1.0						1.0																											0.0																																			1.0																																CCN(CC)c1ccc(NC(=O)Nc2ccccc2C(F)(F)F)cc1
JCP2022_110203									0.0																																				0.0																																																									0.0	CCCCOc1ccccc1Cn1c(=O)oc2ccccc21
JCP2022_110206		0.0										1.0	1.0										0.0									1.0			1.0																																																												0.0							0.0	O=C([O-])c1ccc([O-])c([O-])c1
JCP2022_110209		0.0																														0.0			1.0																						0.0															0.0			0.0																	0.0											Cc1ccc2c(c1)c1c3n2CCN=C3CCC1
JCP2022_110213			1.0																																0.0							0.0																													1.0	1.0						0.0																									Cc1nn(C)cc1CNC(=O)Nc1ccc(Cl)c(Cl)c1
JCP2022_110218											0.0												0.0																																																																																COc1ccc(NS(=O)(=O)c2cc3c(cc2C)NC(=O)CO3)c(OC)c1
JCP2022_110223																																																																			1.0																																				CCC(=O)Nc1ccc(-c2ccc(NC(=O)CC)c(OC)c2)cc1OC
JCP2022_110229															0.0																																																																																								O=C(OCC(=O)C12CC3CC(CC(C3)C1)C2)c1cccnc1
JCP2022_110234									0.0																																																																																														O=C(CNS(=O)(=O)c1ccc(Br)s1)[NH+]1CC[NH+](C(=O)c2ccco2)CC1
JCP2022_110238																																																																																																						1.0	CCCC[NH+](C)C(=O)c1nc2ccccn2c1C[NH+](C)Cc1csc(C)n1
JCP2022_110247								0.0	0.0						0.0																				0.0									1.0									0.0																													0.0													0.0								Cc1cccc(OCC(=O)Nc2ccc(N3CCCC3)cc2)c1C
JCP2022_110259		0.0							0.0		0.0																					0.0										1.0											0.0																																																		CC(C)(O)C1Cc2c(ccc3ccc(=O)oc23)O1
JCP2022_110260											1.0																																																																																												COC(=O)Nc1ccc(S(=O)(=O)[NH+]2CCCCC2C(=O)NCc2ccco2)cc1
JCP2022_110273																																																																								0.0																															Cc1ccc(OCc2ccc(C(=O)[NH+]3CCCC3)o2)cc1C
JCP2022_110276																																																																			0.0																1.0												0.0								C[NH+]1CCN(c2ccc(Cl)cc2NC(=O)c2ccc(S(=O)(=O)[NH+]3CCCCCC3)cc2)CC1
JCP2022_110279		0.0							0.0		0.0															1.0																																						0.0										1.0													1.0	1.0											1.0				C[NH2+]CC(O)c1ccc([O-])cc1
JCP2022_110297	0.0		1.0						1.0		0.0			1.0																	1.0	0.0			0.0				0.0			0.0																													1.0																								0.0					1.0			COCCCOc1ccnc(C[S+](O)c2nc3ccccc3[n-]2)c1C
JCP2022_110298																										0.0								0.0															1.0																									1.0														1.0															CC(C)(C)[NH2+]CC(O)c1ccccc1Cl
JCP2022_110301											1.0																																																																																												O=C(Cn1cnc2c(cnn2-c2ccccc2)c1=O)c1ccc(Cl)cc1
JCP2022_110319									1.0					0.0																															1.0											0.0																1.0																															COC(=O)c1ccc(C)c(NS(=O)(=O)c2ccc3c(c2)OCCO3)c1
JCP2022_110323									0.0						0.0																	0.0																																																																							Cc1ccc(C(=O)COc2nc(C)cc(C)c2C#N)cc1
JCP2022_110342		0.0						0.0	0.0					0.0																					0.0	0.0						0.0																																								0.0													0.0								COc1ccc(C(=O)C[NH+]2CC[NH+](S(=O)(=O)c3cccc([N+](=O)[O-])c3)CC2)cc1OC
JCP2022_110344											1.0																																																																																												COc1cc2c(cc1OC)C[NH+](C(=O)C(C)(C)C)CC2
JCP2022_110345															0.0																				0.0																																																																				COc1ccc(-n2nc3c(N4CCCC(C(=O)NCc5cccc(F)c5)C4)nnc(C)c3c2C)cc1
JCP2022_110351																																0.0																																																																							CCOC(=O)Cn1nc(-c2ccccc2)c2ccccc2c1=O
JCP2022_110355	0.0								0.0						0.0																								0.0																																		0.0																	1.0													Cc1ccc(S(=O)(=O)NCCCCCC(=O)N=c2[n-]ccs2)cc1
JCP2022_110357															0.0																																						0.0																																																		COc1cc(NC(=O)c2cc(-c3ccccc3[O-])no2)cc(OC)c1OC
JCP2022_110361																																																0.0																																												0.0											COCCSc1ccccc1C(=O)N=c1[n-]nc(C)s1
JCP2022_110365									0.0										1.0									0.0										0.0				0.0																	0.0													1.0																							0.0								CC1CSc2nc3sc4c(c3c(=O)n21)CCCC4
JCP2022_110371														1.0																																										1.0											0.0																																				O=C1N2CCSC2=[NH+]C1(N=c1cccc[n-]1)C(F)(F)F
JCP2022_110379								0.0	0.0					0.0																														0.0																																		0.0														0.0											COC(=O)c1ccccc1NC(=O)CSc1nnnn1-c1ccc(C)cc1C
JCP2022_110385											1.0																																																																																												c1cc(C[NH+]=C2CCCCCN2)ccn1
JCP2022_110391									1.0								0.0																										1.0		0.0											0.0											0.0					0.0															0.0			0.0													C=CCn1c(SCC(=O)c2cccs2)nc2sc(CC)cc2c1=O
JCP2022_110392									0.0						0.0																	1.0			0.0													0.0																			0.0												1.0											0.0									1.0				CCOc1ccc2c(c1)-c1c(ssc1=S)C(C)(C)N2
JCP2022_110399																																																																			1.0																																				C[NH+](C)S(=O)(=O)n1ccnc1
JCP2022_110401		1.0							0.0																			1.0							1.0							0.0																	1.0																			0.0																									CCCc1cc(=O)oc2cc(OCC(=O)N3CCc4ccccc43)ccc12
JCP2022_110409			1.0																																																																				1.0																																c1ccc(CCc2nc(-c3cccnc3)no2)cc1
JCP2022_110421											0.0						1.0																																																																																						Cc1oc2ncnc(N3CCOCC3)c2c1C(=O)NCCc1ccccc1
JCP2022_110433											1.0																																																																																												CCOc1ccc(NC(=O)C(CC)n2c(=O)c(-c3ccccc3NC(C)=O)nc3ccccc32)cc1
JCP2022_110437											0.0			0.0																					1.0																																																																				C[NH+](CC(=O)NCc1ccc(Cl)cc1)S(=O)(=O)c1ccc2[nH]c3c(c2c1)CCCC3
JCP2022_110448																																													1.0																																										1.0																O=C(CSc1nnc2scc(-c3ccccc3)n12)NCc1ccc2c(c1)OCO2
JCP2022_110450																																																																																							1.0																CCNS(=O)(=O)c1c(C)cc(C)c(N(C)S(=O)(=O)c2ccccc2)c1C
JCP2022_110453									0.0						0.0																																																															0.0																									Cc1ccc(S(=O)(=O)NC(C)CCc2ccccc2)cc1
JCP2022_110454											1.0																																										0.0																				0.0																														O=C(CCn1cnc2ccccc2c1=O)Nc1ccc(S(=O)(=O)[NH+]2CCCCC2)cc1
JCP2022_110463																																																																																		0.0																					CC(=O)Nc1ccc(S(=O)(=O)c2ccc([N+](=O)[O-])cc2)cc1
JCP2022_110480														1.0					0.0															0.0																																																																	0.0				CN1CCC[NH+]=C1C=Cc1cccs1
JCP2022_110487									0.0																														0.0																																																								0.0				0.0				CCSc1ccccc1C(=O)Nc1cc(OC)c(OC)c(OC)c1
JCP2022_110488											0.0																					1.0																																																																							Cc1n[n-]c(SCc2cnc(-c3ccccc3)o2)nc1=O
JCP2022_110507		0.0						0.0											0.0									1.0						1.0	0.0																					0.0			1.0																													1.0											1.0				COC12CC(COC(=O)c3cncc(Br)c3)C[NH+](C)C1Cc1cn(C)c3cccc2c13
JCP2022_110508			1.0												0.0																																																								1.0																																COc1cccc(COC(=O)Nc2ccccc2F)c1
JCP2022_110518		0.0	1.0						0.0		0.0			0.0								0.0										0.0										0.0																													1.0																																CCCC[NH+](CC)C(=O)c1cc2cc3ccc(OC)cc3nc2o1
JCP2022_110528																																																								0.0																																															COc1cc(C(=O)NC2CCC[NH2+]C2)cc(OC)c1OC
JCP2022_110538									0.0																																			0.0												0.0																																															Cn1cccc1Cc1nnc(SCC(=O)Nc2cccc(F)c2)n1CCc1ccccc1
JCP2022_110541																																																																																					1.0																		Cc1nn(C)c(C)c1C=C(C(=O)C(C)C)n1cncn1
JCP2022_110560																							0.0																																																																																CCCn1c2ccccc2c2cnn(CC(=O)NCCc3ccc(S(N)(=O)=O)cc3)c(=O)c21
JCP2022_110564		0.0									1.0																																																																																	0.0											COc1ccc(-c2ccc(=O)n(Cc3cc(=O)n4ccccc4n3)n2)cc1
JCP2022_110581			1.0											1.0																																																																																									COC(=O)c1cn(NC(=O)Cc2ccc(OC)c(OC)c2)c(=O)c2ccccc12
JCP2022_110584									1.0																																																															0.0																				0.0											CCOCc1n[n-]c(=NC(=O)CCc2ccccc2)s1
JCP2022_110587									0.0																																																														1.0																																COc1ccc(C)cc1-n1nnnc1SCc1csc(C)n1
JCP2022_110592			1.0								1.0			0.0			0.0																		0.0																																				1.0	0.0																															COc1cccc(NC(=O)c2sc3nc4n(c(=O)c3c2C)CCC4)c1
JCP2022_110595								0.0	0.0					0.0																																																										0.0																															COc1ccc(S(=O)(=O)[NH+]2CCCC2C(=O)N=c2[n-]c3c(s2)CCCC3)cc1
JCP2022_110597															0.0																																																																																								CC(C)OCCCNC(=O)c1cc(-c2cccs2)nc2ccccc12
JCP2022_110600																																1.0																																																																							CC[NH+](Cc1cc(=O)[n-]c2ccccc12)C(=O)C(C)C
JCP2022_110605			1.0																																										1.0																										1.0																			1.0													CS(=O)(=O)[NH+]1CCN(c2nc3ccccc3s2)CC1
JCP2022_110618		0.0							0.0										0.0									0.0						0.0				0.0						0.0									0.0						1.0																																	0.0			1.0				0.0				Cc1cc(Cn2cnc3c2CC(C(=O)[O-])[NH+](C(=O)C(c2ccccc2)c2ccccc2)C3)ccc1N(C)C
JCP2022_110630																																																																								0.0																															CCCCC(=O)Nc1cc(NC(=O)CCCC)cc(C(=O)[O-])c1
JCP2022_110637											0.0			0.0									0.0									0.0																																			0.0																																				CCCOc1ccc(CNC(=O)Cn2c(=O)oc3ccccc32)cc1
JCP2022_110641																																											0.0		0.0								0.0																																					0.0												0.0	CCOC(=O)c1ccccc1NC(=O)C1COc2ccccc2O1
JCP2022_110644															0.0													0.0										0.0															0.0																			0.0																		0.0													Cc1ccc(C)c(-c2nn(-c3cc(N4CC[NH+](CCO)CC4)ccc3[N+](=O)[O-])c(=O)c3ccccc23)c1
JCP2022_110645														1.0														0.0						1.0																																																						0.0															OC(CC[NH+]1CCCCC1)(c1ccccc1)C1CC2C=CC1C2
JCP2022_110646			1.0																																0.0																																				1.0																															0.0	COc1ccc(-c2noc(CCc3ccccc3)n2)cc1
JCP2022_110651		0.0	1.0											0.0			0.0																									0.0																													1.0	1.0															0.0					0.0											O=c1c2ccccc2nc2sc3ccccc3n12
JCP2022_110654																												1.0										0.0																					0.0																																												Cc1ccc(C[NH+]2C(=O)CCC2C(=O)NCc2cccnc2)cc1
JCP2022_110656														1.0																																																																																									CCOc1cc(S(=O)(=O)NC2CCCC2)ccc1Cl
JCP2022_110659																	0.0																		0.0																		0.0																																		0.0																CCCCOc1c(Cl)cc(C(=O)[NH+](Cc2ccc(C)o2)C2CCS(=O)(=O)C2)cc1Cl
JCP2022_110661																																				0.0																																																																			COc1cccc(C[NH+](C(=O)c2oc3ccc(Br)cc3c2C)C2CCS(=O)(=O)C2)c1
JCP2022_110663											0.0				1.0																	0.0																																			0.0																							0.0													CC(C)(C)c1ccc(CN2C(=O)CN=C(c3ccccc3)c3ccccc32)cc1
JCP2022_110670		0.0																																	0.0																																												0.0																								O=c1[n-]cc(NCCc2ccccc2)c(=O)[n-]1
JCP2022_110675											1.0																																																																							0.0																					CCn1cc(C[NH+]2CCC(C(=O)Nc3cccc(-c4cccc(Cl)c4)c3)CC2)cn1
JCP2022_110678									0.0					0.0																																																										0.0															0.0																O=C(COc1ccc([N+](=O)[O-])cc1)[NH+](Cc1ccccc1)Cc1ccccc1
JCP2022_110679											0.0																								0.0																																																																				O=C(c1cc(-c2cccc(Cl)c2)on1)[NH+]1CCN(c2ccccc2)CC1
JCP2022_110680	0.0																																																																																	0.0																					O=C(Nc1sc2c(c1C(=O)[O-])CCC2)c1ccccc1F
JCP2022_110681															0.0																																																																																								CC(Oc1ccccc1)C(=O)Nc1cccc([N+](=O)[O-])c1
JCP2022_110683									1.0						1.0																																																									0.0																							0.0								O=C(CC(=O)c1ccccc1)Nc1cc(C(F)(F)F)ccc1Cl
JCP2022_110689									1.0					0.0																												0.0	0.0		0.0								0.0			0.0																0.0															0.0																COc1ccc(-c2nc(CSCC(=O)[NH+]3CC[NH+](c4cccc(C)c4)C(C)C3)c(C)o2)cc1OC
JCP2022_110698																			0.0									0.0						1.0											1.0														1.0																																												O=C(Cn1cccc1C(=O)c1ccccc1)NCc1cccs1
JCP2022_110703		1.0							0.0					0.0																									1.0			0.0	1.0		0.0								0.0																																					0.0		0.0											COc1ccc(-c2oc3[n-]cnc(=NCC[NH+]4CCOCC4)c3c2-c2ccc(OC)cc2)cc1
JCP2022_110706		0.0							0.0																																	0.0																																																		0.0											COc1cc(C=CC(=O)[O-])cc(OC)c1OC
JCP2022_110707									0.0					0.0																					0.0																																																																1.0				CC(S)C(=O)NCC(=O)[O-]
JCP2022_110708	1.0	0.0									0.0																																																								0.0					0.0															0.0															1.0	FC(F)(F)c1cnc(C(c2ccccn2)c2nc[n-]n2)c(Cl)c1
JCP2022_110714		0.0																																					0.0																																																		0.0			0.0											CC1(C)Cc2c(sc3[n-]c(SCC(=O)[O-])nc(=O)c23)CO1
JCP2022_110723															0.0																																			0.0				0.0																																																	Nc1ccc(Oc2ccc(Cl)cc2)cc1
JCP2022_110728																																													0.0																																																										N=c1n(CCO)c2ccccc2n1Cc1ccccc1
JCP2022_110731															1.0																																																																								1.0																CCOCCn1cnc2sc(C(=O)NCC(=O)OCC)c(C)c2c1=O
JCP2022_110742																																										0.0																																																													O=C(NCC[NH+]1CCOCC1)c1ccc(-c2ccccc2)cc1
JCP2022_110743											0.0				0.0																				0.0																																											1.0																									Cc1ccc(OC(=O)c2cc3ccccc3o2)cc1
JCP2022_110744											0.0																					0.0																																																																							c1ccc(Cc2nc3ccccc3[n-]2)cc1
JCP2022_110756															0.0		0.0																																																																						1.0																CCCCOC(=O)c1ccc(NS(=O)(=O)c2c(C)nc3scc(C)n3c2=O)cc1
JCP2022_110766																							0.0												0.0																																																																				CCOc1ccc(NC(=O)CN2C(=O)c3ccccc3Sc3ccc(C(=O)OC)cc32)cc1
JCP2022_110769									1.0																																		0.0							0.0																																										0.0											COc1cc2c(cc1[O-])CC[NH2+]C2C
JCP2022_110778															0.0																				0.0																					0.0											0.0											1.0																									c1ccc([NH+]2CC[NH+](c3ccccc3)C2c2cccnc2)cc1
JCP2022_110781		0.0												1.0																																																																									1.0																O=C([O-])c1cc(-c2ccccc2)nc2ccccc12
JCP2022_110793											1.0				0.0																																																															1.0																									CC1Cc2ccccc2[NH+]1C(=O)CSc1nnnn1C
JCP2022_110804																																																																																												1.0											Cn1c2c(c(=O)n(C)c1=O)C(c1ccc(Br)cc1)[NH2+]c1ccccc1O2
JCP2022_110805			1.0																																																																				1.0																																Cc1ccc(NC(=O)c2ccc3nsnc3c2)c(C)c1
JCP2022_110807										1.0																																																																																													O=C(N=c1[n-]ccs1)C(c1cc(F)ccc1[O-])[NH+]1Cc2ccccc2C1=O
JCP2022_110822											0.0								1.0			0.0																																																																																	Cn1c(C(F)(F)F)nc2c(=O)oc3ccccc3c21
JCP2022_110828																							0.0																																																																																Cc1cc([O-])cc(OC2OC(CO)C(O)C(O)C2O)c1
JCP2022_110832									0.0																																																																																														COC(=O)c1ccc(C)c(N(CCO)CCO)c1
JCP2022_110836		0.0						0.0																			0.0																																								0.0																																				O=C(Nc1cccc(-c2nc3cccnc3s2)c1)c1ccco1
JCP2022_110838									0.0		0.0																															0.0			0.0								0.0																									1.0									1.0																Cc1nc(N2CCN(c3ccccc3)CC2)nc2c1C(=O)CC(c1ccccc1)C2
JCP2022_110840											1.0																																																												1.0																0.0																O=C(CSc1nnc2ccccn12)N=c1[n-]cc(Cl)cc1Cl
JCP2022_110846																																				0.0																																																																			COc1ccc(CN=c2[n-]cnc3onc(C)c23)cc1
JCP2022_110847											1.0																																																																																												CCOc1ccccc1NC(=O)CCS(=O)(=O)c1cccs1
JCP2022_110863											0.0																																																																																												COc1ccc(-n2cc3c(c2-c2cccc(Br)c2)c(=O)n(C)c(=O)n3C)cc1OC
JCP2022_110880									0.0					1.0																																																																									1.0			1.0													COc1cc(C2=NOC(C(=O)NCc3ccc(F)cc3)C2)cc(OC)c1OC
JCP2022_110889															0.0																	0.0																																																										0.0													c1ccc2c(c1)CNc1ccccc1O2
JCP2022_110903											0.0			1.0					0.0									1.0						1.0																									1.0																																												O=C(Nc1ccccc1)OCC(C[NH+]1CCCCC1)OC(=O)Nc1ccccc1
JCP2022_110904																																													0.0											0.0																																															O=C(CC[NH+]1C(=O)c2ccccc2C1=O)[NH+]=C1NCCS1
JCP2022_110910			1.0																																																																				1.0																																Cn1nc(C(F)(F)F)cc1-c1ccc(S(N)(=O)=O)s1
JCP2022_110936																																																																																		1.0								0.0													CCOc1cccc2sc(N(CC[NH+](C)C)C(=O)c3ccc(Br)s3)nc12
JCP2022_110945																							0.0																																																1.0																0.0																Cn1nnnc1SCC(=O)Nc1ccc2c(c1)OCO2
JCP2022_110965									0.0														0.0																																																																																Cc1nn(-c2cc(N3CC[NH2+]CC3)ccc2[N+](=O)[O-])c(=O)c2ccccc12
JCP2022_110971		0.0							0.0																																		1.0		0.0																																										0.0																CC[NH+](CC(=O)Nc1ccc2c(c1)OCCO2)Cc1cc(=O)oc2cc(C)c(C)cc12
JCP2022_110973									0.0		0.0							1.0															1.0		0.0	0.0						0.0					1.0																																				1.0																				O=c1cc(-c2ccc([O-])c(-c3c([O-])cc([O-])c4c(=O)cc(-c5ccc([O-])cc5)oc34)c2)oc2cc([O-])cc([O-])c12
JCP2022_110974									0.0																																																																																														CCOC(=O)c1c(C)n(CC(O)C[NH+]2CCOCC2)c2cc(Br)c(OC)cc12
JCP2022_110976																																			0.0																																																														0.0						O=C(Cn1ccn(-c2ccc(F)cc2)c(=O)c1=O)NCCc1ccccc1
JCP2022_110980									0.0																																																																										1.0															0.0					[O-]c1cccc2cc3cccc([O-])c3c([O-])c12
JCP2022_110985		0.0									0.0			1.0																																																																																									COC(=O)CCC(=O)C[NH3+]
JCP2022_110986																																																																																				0.0																			CC(Oc1ccc(S(C)(=O)=O)cc1C(=O)[NH+]1CCN(c2ncc(C(F)(F)F)cc2F)CC1)C(F)(F)F
JCP2022_110991																																1.0																																								0.0																															Cc1cccc(CS(=O)(=O)Cc2ccc(C(=O)NCc3cccs3)o2)c1
JCP2022_111000															0.0		1.0																									1.0																														0.0																															O=C(c1scc2c1CCCC2)[NH+]1CCCCC1
JCP2022_111014														1.0	1.0																				1.0	1.0																																																																			CCOC(=O)c1ccccc1NC(=O)[NH+]1CCOc2ccc(Cl)cc21
JCP2022_111015																																													0.0																																																										Cc1cc(C)c(C)c(OCC(=O)NCc2nc(-c3ccccc3)no2)c1
JCP2022_111024																																			1.0																																																																				COc1ccccc1N1CC[NH+](S(=O)(=O)c2ccc(-c3cc(C(F)(F)F)on3)s2)CC1
JCP2022_111025															0.0																											0.0																																				1.0																									Cc1cccc(OCCn2nc(C(=O)[O-])c3ccccc3c2=O)c1
JCP2022_111030		0.0	1.0						0.0																																																														1.0																0.0																COc1ccccc1NC(=O)C(=O)N=c1cccc[n-]1
JCP2022_111047																																																																																							0.0																COc1cc(C2c3cc4c(cc3C(O)C3COC(=O)C23)OCO4)cc(OC)c1[O-]
JCP2022_111062											0.0																																																																							1.0																					CC[NH+]1CC[NH+](Cc2nnc(-c3ccccc3)o2)CC1
JCP2022_111063											0.0				1.0																																																																																		0.0						CC(=O)Nc1ccc(NC(=O)C2CCN(c3cnccn3)CC2)cc1
JCP2022_111076		0.0							1.0														0.0																			0.0			0.0																																										1.0					0.0							0.0				CCOC(=O)c1sc(NC(=O)C2CCCO2)c(C(=O)OCC)c1C
JCP2022_111080															0.0																	1.0			0.0													0.0																																																							CCCCNS(=O)(=O)c1ccc(NS(=O)(=O)c2c(C)cc(C)cc2C)cc1
JCP2022_111083		0.0																																																						0.0																																															COc1ccccc1C(=O)NC(=O)N=c1nc(-c2ccccc2)cc(C(F)(F)F)[n-]1
JCP2022_111093									0.0																																	0.0											0.0																			0.0																															CCOC(=O)c1c(NC(=O)Nc2ccc(Cl)cc2)sc(C)c1C
JCP2022_111101																																													0.0																																																										COc1ccccc1N(CCC#N)C(=O)CSc1ccc2c(c1)OCCO2
JCP2022_111102									0.0														0.0																			0.0		0.0																							1.0																												0.0				0.0				O=C(NCCc1csc(-c2cccnc2)n1)c1ccc(Br)o1
JCP2022_111109																																																					0.0																																																		Cc1cc(C)cc(NC(=O)Cc2ccc(-n3cccc3)cc2)c1
JCP2022_111113																																																																								0.0																															COc1ccc(C[NH+]2CC[NH+](C(=O)Cn3c(=O)oc4cc(Cl)ccc43)CC2)c(OC)c1OC
JCP2022_111127																																																																														1.0																									COc1ccc(C(CC(=O)[O-])NC(=O)c2ccco2)cc1
JCP2022_111134		0.0	1.0					0.0																											1.0																		0.0			0.0																0.0																											1.0				COc1ccc2cc1Oc1ccc(cc1)CC1c3c(cc4c(c3Oc3cc5c(cc3OC)CC[NH+](C)C5C2)OCO4)CC[NH+]1C
JCP2022_111135											0.0			1.0																																																																									1.0																CC(=O)Nc1c(I)c(NC(C)=O)c(I)c(C(=O)[O-])c1I
JCP2022_111139	0.0	0.0							0.0						0.0																	0.0																																																																						1.0	COc1ccc(-c2ccnc3cc(C(=O)[O-])nn23)cc1
JCP2022_111143								1.0			0.0																																																																							0.0						1.0															O=C1OC(C[NH+]2CCOCC2)C[NH+]1N=Cc1ccc([N+](=O)[O-])o1
JCP2022_111154															0.0																																																				1.0					1.0																															Cc1c[n-]c(=NC(=O)CSc2ccccc2)s1
JCP2022_111162									0.0																																																																																														COc1ccc(NC(=O)C(=O)NCCCn2ccnc2)cc1
JCP2022_111170											0.0			0.0																					0.0																																			0.0																																	CCc1ccc(NC(=O)Cn2c(SC)nc3ccccc32)cc1
JCP2022_111177		0.0	1.0																																1.0																																				1.0																																Cc1nc2cc(NC(=O)C3COc4ccccc4O3)ccc2s1
JCP2022_111182											1.0																																																												1.0																																CSc1n[n-]c(=NC(=O)C2CCCCC2)s1
JCP2022_111184									0.0		0.0			0.0																																																																1.0																									O=C(c1ccc(F)cc1F)[NH+](Cc1ccccn1)Cc1ccco1
JCP2022_111188											1.0																								0.0																																0.0																							0.0													CC1CC([NH+](C(=O)c2ccccc2Cl)c2ccccc2)c2ccccc2[NH2+]1
JCP2022_111198															0.0																											1.0																														1.0																															COc1ccc(-c2noc(CCC(=O)Nc3cccc(C)c3)n2)cc1
JCP2022_111199									0.0					0.0	0.0																	0.0			0.0							1.0	1.0													0.0																0.0																															O=C(c1cc(-c2ccccc2[O-])on1)[NH+]1CCc2ccccc2C1
JCP2022_111200																																									1.0																																																														CC(=O)Nc1ccc(OCC(C)(O)C(=O)Nc2ccc([N+](=O)[O-])c(C(F)(F)F)c2)cc1
JCP2022_111204			1.0								0.0			0.0			0.0																																																						1.0	1.0															0.0																CSc1ccc(-c2nnn(Cc3ccccn3)n2)cc1
JCP2022_111221	0.0																																																																																																						CC[NH+]1CC[NH+](CCC(=O)Nc2ccc(C)cc2)CC1
JCP2022_111228		0.0							1.0		0.0																																																																																				0.0								Cc1oc2cc(OCc3cnn(-c4ccccc4)c3)ccc2c(=O)c1Oc1ccccc1F
JCP2022_111230									0.0																							0.0																																																																							Cc1ccc(CS(=O)(=O)c2ccc(C(=O)[NH+]3CCCCC3)cc2[N+](=O)[O-])cc1
JCP2022_111233			1.0								1.0																0.0																																												1.0																1.0																NC(=O)C1CCN(c2nc(-c3ccc(Br)cc3)cs2)CC1
JCP2022_111258									0.0					1.0																					1.0																																																																				CCOC(=O)C(C)(C)[NH+](Cc1cccc(C)c1)S(=O)(=O)c1cccc([N+](=O)[O-])c1
JCP2022_111266														0.0																																																										1.0																															C[NH+](CCCC(=O)N=c1[n-]ccs1)S(=O)(=O)c1ccc(Cl)cc1
JCP2022_111276								0.0	0.0																																																																																														O=C(COc1ccc(Cl)cc1)NCc1nnc(SCC(=O)Nc2ccc3c(c2)OCCO3)o1
JCP2022_111278															1.0																																																									1.0																															COc1ccc(OC)c(NC(=O)c2sc3nc(C)cc(C)c3c2N)c1
JCP2022_111283									0.0						0.0																											0.0																																																													COc1ccc(Cc2nnc(SCC(=O)c3ccccc3)o2)cc1
JCP2022_111291																																												1.0																																																0.0											CCC1Oc2ccc(Cl)cc2N(CC(=O)[O-])C1=O
JCP2022_111293											1.0			1.0																															1.0																																																										COc1c([O-])cc2c(c1[O-])C1OC(CO)C(O)C(O)C1OC2=O
JCP2022_111306															0.0																				0.0																																0.0					0.0										0.0					0.0			1.0													Cc1ccccc1OCCNc1cc(N2CC(C)[NH2+]C(C)C2)ccc1[N+](=O)[O-]
JCP2022_111316											0.0																																																																																												Cc1occc1-c1nnc(SCC(=O)[NH+]2CCCCC2C)o1
JCP2022_111325			1.0																																																																				1.0																																O=C(NCCC[NH+]1CCCC1=O)C(=O)Nc1cccc(F)c1
JCP2022_111326									0.0																																																																																	1.0													CCOC(=O)c1ccc(NC(=S)[NH2+]C2CC(C)(C)[NH2+]C(C)(C)C2)cc1
JCP2022_111329									1.0																																																																																														Cc1ccc(S(=O)(=O)c2cnc(-c3ccccc3)nc2Oc2ccccc2)cc1
JCP2022_111331		0.0	1.0						0.0						1.0							0.0					0.0					0.0			0.0							0.0																													1.0																0.0			1.0		0.0											Nc1ccccc1-c1nc2ccccc2[n-]1
JCP2022_111332															1.0																														1.0																																																										O=C(Nc1ccccc1OC(=O)[NH+]1CCCCC1)[NH+]1CCCCC1
JCP2022_111335											0.0																					1.0										0.0			0.0																																																										O=C(CSc1nnc(-c2ccccc2)o1)[NH+]1CCc2ccccc2C1
JCP2022_111338																																																								1.0																																															COc1ccc(CCNC(=O)CSc2nc(=O)cc([O-])[n-]2)cc1OC
JCP2022_111350											0.0						0.0																																																							0.0																															CC(OC(=O)c1ccc2c(c1)C(=O)[NH+](Cc1ccncc1)C2=O)C(=O)Nc1cccc(Cl)c1Cl
JCP2022_111351		0.0												1.0																																																																																									Cc1ccc(-c2nc(CSCC(=O)NCCC[NH+]3CCOCC3)c(C)o2)cc1
JCP2022_111357																																											1.0																																																												O=C([O-])c1cccc(S(=O)(=O)NCc2cccs2)c1
JCP2022_111368																	1.0																																																																																						Cc1ccc(C)c(N2CC[NH+](C(=O)Cn3nc(Cc4cccnc4)c4ccccc4c3=O)CC2)c1
JCP2022_111372																																			0.0																		0.0																																																		COc1cccc(NC(=O)CCc2nc(-c3cc(OC)c(OC)c(OC)c3)no2)c1
JCP2022_111373	1.0	0.0							0.0																										1.0									0.0																																																0.0											COc1cc(C=O)c([N+](=O)[O-])cc1OC
JCP2022_111384																																																																																												0.0											CCOC(=O)C1CC[NH+](C(=O)Cc2cccs2)CC1
JCP2022_111399		0.0							0.0								0.0																		1.0							0.0																													1.0																					0.0											O=C(Nc1ccc2oc(-c3ccc(F)cc3)nc2c1)c1ccccc1F
JCP2022_111405														0.0	0.0																				0.0																																																																0.0				CC1(C)N=C(SCc2ccccc2Cl)c2ccccc2N1
JCP2022_111406																																			1.0																																																																				O=[N+]([O-])OC1COC2C(O)COC12
JCP2022_111407		1.0																																	0.0																																																																				Cc1cc(C)nc(SCc2cn3cc(Cl)ccc3n2)n1
JCP2022_111409														0.0	0.0		0.0																																																																																						COC(=O)NCC(c1cccnc1)[NH+]1CCN(c2ccc(F)cc2)CC1
JCP2022_111411														1.0																																																																																									FC(F)(F)c1cccc(NC(=S)[NH2+]CC[NH+]2CCOCC2)c1
JCP2022_111414									1.0					0.0																																																																									1.0																Cc1ccn2cc(CCNS(=O)(=O)c3ccc4c(c3)CCCC4)nc2c1
JCP2022_111420									0.0														1.0																			1.0														0.0																																															CCOC(=O)c1nnn(-c2nonc2OC)c1-c1ccccc1
JCP2022_111424																																																																																							1.0																CSc1ccccc1NC(=O)C[NH+](C)CC(=O)Nc1ccc(N2CCOCC2)cc1
JCP2022_111426																																			0.0																																																																				CSc1cccc(NC(=O)CC(c2cccs2)[NH+]2Cc3ccccc3C2=O)c1
JCP2022_111428											0.0																																																																																												COC(=O)c1ccc(=O)n(Cc2ccc3c(c2)OCO3)c1
JCP2022_111438			1.0																																																																																																				O=C(CCc1cccc(Cl)c1)NC1CCC[NH+](Cc2ccccc2F)C1
JCP2022_111439											0.0																																																																																												Cc1c(NC(=O)CN2CCCc3ccccc32)c(=O)n(-c2ccccc2)n1C
JCP2022_111449											1.0																																																																																												OC1(c2ccccc2)CC(=Nn2cnnc2)C=C1c1ccccc1
JCP2022_111453									0.0																																																																																														COc1cccc(C(=O)Nc2cccnc2)c1
JCP2022_111462															1.0																				0.0																		0.0																																																		Cc1ccc(CN2C(=O)C(O)(CC(=O)c3ccc(C)cc3)c3ccccc32)cc1
JCP2022_111467									0.0					1.0																														0.0																																																											COCCNS(=O)(=O)c1ccc(SC)cc1
JCP2022_111469									0.0						0.0																																																															0.0																									Cc1ccc(-c2noc(C[NH+](C(=O)Cc3ccccc3)C(C)C)n2)cc1
JCP2022_111480		0.0	1.0						1.0					1.0																																																										1.0																											1.0				CCCCC(=O)NC(c1cccs1)c1cc(Cl)c2cccnc2c1[O-]
JCP2022_111483																																																					0.0																		1.0	1.0															0.0	1.0															Nc1c(Br)cc2oc(-c3ccccc3)nc2c1Br
JCP2022_111484	0.0	0.0																																	0.0									1.0									0.0																																							0.0											CCCCCCC=CCCCCCCCc1cccc([O-])c1C(=O)[O-]
JCP2022_111490									1.0					0.0																																																																																	0.0								O=C(C=C(c1ccc(Cl)cc1)n1cncn1)c1ccc(Cl)cc1
JCP2022_111494									0.0		0.0																																																																																												O=[N+]([O-])c1ccc2c(c1)ncn2-c1ccccc1
JCP2022_111498									0.0																																																															1.0																															O=C(NC(=S)[NH+]1CCN(c2ccc([N+](=O)[O-])cc2Cl)CC1)c1ccco1
JCP2022_111501															0.0																																																																																								CC(=O)c1cccc(NS(=O)(=O)[NH+]2CCCCC2)c1
JCP2022_111503																																																																																																						1.0	O=C(Nc1ccccc1-c1ccccc1)c1ccc(=O)[n-]n1
JCP2022_111508																																							1.0																																	0.0																															Cn1c(=O)oc2cc(S(=O)(=O)Nc3ccc([O-])cc3)ccc21
JCP2022_111520			1.0						1.0						0.0																																																								1.0	1.0															0.0																Cn1c(NC(=O)CCC2CCCCC2)cc(=O)n(C)c1=O
JCP2022_111521																								1.0																																																																															O=C([O-])Cn1c(=O)c(-c2ccccc2)nc2ccccc21
JCP2022_111523		0.0																	0.0				0.0					0.0						0.0				0.0																					0.0																																												O=C(CCc1ccccc1)N=c1[n-]ncs1
JCP2022_111528		0.0							0.0						0.0																											0.0			0.0								0.0																																							0.0			0.0								COc1cccc(-c2nc(C[S+](O)CC(=O)NCc3ccccc3Cl)c(C)o2)c1
JCP2022_111531		0.0						0.0	0.0								1.0	0.0					1.0			1.0				1.0	0.0	1.0			1.0	0.0						0.0		0.0					0.0						1.0		0.0							1.0						0.0				0.0	0.0	0.0						0.0	1.0						0.0			0.0							1.0	0.0			O=c1c([O-])c(-c2ccc([O-])cc2[O-])oc2cc([O-])cc([O-])c12
JCP2022_111543		1.0																														1.0																																																										0.0													Cn1c(=O)c(Oc2cc(Cl)cc(Cl)c2)nc2ccccc21
JCP2022_111557														1.0														0.0																																																																											COc1ccc(CC2c3cc(OC)c(OC)cc3CC[N+]2(C)CCC(=O)OCCCCCOC(=O)CC[N+]2(C)CCc3cc(OC)c(OC)cc3C2Cc2ccc(OC)c(OC)c2)cc1OC
JCP2022_111577														0.0								0.0													1.0																					1.0																						0.0																	0.0								CCOC(=O)c1ccc(NC(=O)CCc2nc(-c3ccc(Cl)cc3)no2)cc1
JCP2022_111580																																					0.0																																																																		c1ccc(Cn2cc(COc3ccccc3)nn2)cc1
JCP2022_111583															0.0																																																																																								O=C(Cn1nnnc1-c1ccccc1F)Nc1ccc(OC(F)(F)F)cc1
JCP2022_111584									0.0					0.0																																							0.0			0.0											0.0											1.0									0.0	0.0							0.0								CCCCCCCCCCCC[N+](C)(C)CCOc1ccccc1
JCP2022_111587														0.0																															1.0																						0.0					0.0															0.0																CCCn1c(C[NH+](C)Cc2ccccc2)nc2c1c(=O)n(C)c(=O)n2C
JCP2022_111588																																									1.0																																																														[O-]c1ccc(-c2ccccc2)cc1
JCP2022_111589			1.0								0.0								1.0									1.0						1.0																									1.0												1.0																1.0		0.0														Clc1ccccc1-c1nc(-c2ccncc2)no1
JCP2022_111610																																																																								1.0																															COc1ccc(CN=c2[n-]cnc3sccc23)cc1OC
JCP2022_111617		1.0	1.0																				0.0																			0.0																									1.0				1.0																																O=C(Nc1ccc2oc(-c3ccc(Cl)c(Cl)c3)nc2c1)c1nc[n-]n1
JCP2022_111618		0.0							0.0		1.0			0.0	0.0																																																																																								O=c1c2ccccc2nc(C=Cc2ccc3c(c2)OCO3)n1-c1cccc([O-])c1
JCP2022_111622																							0.0												1.0																		0.0																																		0.0																COc1cccc(NS(=O)(=O)c2ccc3[n-]cc(C(=O)NCCc4ccccc4)c(=O)c3c2)c1
JCP2022_111631																							0.0																																																																																Cc1cc(=NS(=O)(=O)c2cn(C)nc2C)[n-]o1
JCP2022_111637														1.0																																																																1.0														0.0											CS(=O)(=O)N=c1[n-]nc(Cc2ccccc2)s1
JCP2022_111640			1.0											1.0																																																									1.0																0.0																O=C(C=Cc1cccs1)N=c1ccc(Br)c[n-]1
JCP2022_111652									0.0					0.0																												0.0																																																													COC(=O)c1c(NC(=O)C[NH+]2CCC3(O)CCCCC3C2c2ccccc2OC)sc(C)c1C
JCP2022_111656		0.0						0.0	0.0										0.0															0.0	0.0			1.0							0.0								1.0						1.0								1.0					0.0															0.0			0.0		0.0											FC(F)(F)c1ccc(N2CCN(c3cc(-c4ccccc4)nc4ncnn34)CC2)nc1
JCP2022_111657																																																																																								1.0															Cn1c(=O)c2c(nc(Oc3ccc4c(c3)OCO4)n2Cc2ccc(Br)cc2)n(C)c1=O
JCP2022_111663									0.0					0.0	0.0																				0.0										1.0																																	1.0									0.0			0.0													CCc1ccc2oc(=O)cc(C[NH+]3CCN(c4ccc(F)cc4)CC3)c2c1
JCP2022_111669																																																																																		0.0																					CC(C)=CCCC(C)=CCCC(C)=CCCC=C(C)CCC=C(C)CCC=C(C)C
JCP2022_111679									0.0																																																															0.0						1.0																									O=C(c1cccc(S(=O)(=O)Nc2cccc(C(F)(F)F)c2)c1)[NH+]1CCCCC1
JCP2022_111690																																										1.0											0.0																			0.0																		0.0													Cc1ccccc1CN(c1ccc(C(=O)[NH+]2CCc3ccccc3C2)cc1)S(C)(=O)=O
JCP2022_111691		0.0							0.0																																																																																														CCOc1ccc2c(CC)cc(=O)oc2c1OCC
JCP2022_111706										1.0																																																															1.0																														O=C(c1ccc(C=Cc2[n-]nc3ccccc23)cc1)[NH+]1CC[NH2+]CC1
JCP2022_111710																																																																																							0.0																COC(=O)c1cc(-c2ccc(Cl)cc2)n(-c2ccc(S(N)(=O)=O)cc2)n1
JCP2022_111737									0.0																																																														1.0											1.0																					CCOCC(=O)Nc1ccc(Br)c(C)c1
JCP2022_111772											0.0																																																																																	1.0											COc1ccc2c(c1)CCc1c(C(=O)NCc3ccc(F)cc3)noc1-2
JCP2022_111777																																																																																		0.0																					Cc1ccc(C(=O)[N-][N-]C(=O)C2CC[NH+](C(=O)OC(C)(C)C)CC2)cc1
JCP2022_111783															0.0																																																								1.0	0.0																															Cc1ccc(NC(=O)Cc2cccs2)cc1Cl
JCP2022_111795															0.0																				0.0							0.0																											0.0																														0.0				COc1ccc(OCCNc2cc(N3CCOCC3)ccc2[N+](=O)[O-])cc1
JCP2022_111797			1.0						0.0								0.0										0.0																					0.0																							1.0	1.0															0.0																O=C(COc1ccccc1)N=c1[n-]c2ccccc2[n-]1
JCP2022_111799															0.0																																																								1.0																0.0																COc1ccc(NC(=O)CCSc2nnnn2C)cc1
JCP2022_111800											0.0																																																																																												COc1ccc(N2CC[NH+](CCCNC(=O)c3ccc4nc(Cc5ccccc5)oc4c3)CC2)cc1
JCP2022_111809		0.0																																																																																																					COc1ccc2cc(C(=O)[O-])ccc2c1
JCP2022_111820																																			0.0																																																																				CCc1cnc2c(c1SCC(=O)c1ccc(Cl)cc1)c(=O)n(C)c(=O)n2C
JCP2022_111863															0.0																											0.0																																													0.0			0.0													COC(=O)c1ccc(C=NOCC(=O)NC2CCCC(C)C2C)cc1
JCP2022_111872		0.0							1.0		1.0																																		0.0																																																										O=C(CNC(=O)c1ccco1)OCc1cccc(Cl)c1
JCP2022_111874															0.0																				0.0																																					0.0																															N=c1[n-]cnc(Oc2cccc(C(F)(F)F)c2)c1[N+](=O)[O-]
JCP2022_111875														1.0																															1.0																						1.0					1.0						1.0																									Cn1nc(C(C)(C)C)cc1C(=O)NCc1ccc(N2CCCC2=O)cc1
JCP2022_111877									0.0		1.0																																																																																												O=C(NCCC[NH+]1CCOCC1)c1cc(-c2ccc([O-])cc2)on1
JCP2022_111881																																																																			0.0																																				c1nc(N2CCOCC2)c2c3c(sc2n1)CCCC3
JCP2022_111884		0.0												1.0																																										0.0											1.0				1.0	1.0																											1.0			0.0	COc1ccc(CNC(=O)c2ccc(Cn3nc(C)c([N+](=O)[O-])c3C)o2)cc1
JCP2022_111893	0.0	0.0																																																																																																					O=C([O-])C1Cn2c(nc3c(c2=O)C2(CCCC2)Cc2ccccc2-3)S1
JCP2022_111896		0.0							0.0		1.0				0.0							0.0										0.0										1.0											0.0				0.0																		0.0			0.0														1.0											CCc1c(C)c2ccc([O-])c(C[NH+](C)C)c2oc1=O
JCP2022_111900									0.0																																																																														0.0																O=C(C[NH+]1CC[NH+](C(=O)c2ccccc2F)CC1)Nc1ccc(Br)cc1
JCP2022_111901																																													1.0																																													1.0													CCCc1c([O-])[n-]c(SCC[NH+](CCC)CCC)nc1=O
JCP2022_111907											1.0				0.0																																																																																								Cc1cc(=O)[n-]c(SCC(=O)[NH+]2c3ccccc3CC2C)n1
JCP2022_111912																							0.0																																																																								0.0								O=C(Nc1ccccc1)C1Cc2ccccc2C[NH+]1C(=O)c1ccco1
JCP2022_111914																																			0.0																		0.0																																																		O=S(=O)(c1ccc(Br)cc1)[NH+]1CCn2cccc2C1c1ccc(Br)cc1
JCP2022_111924																	1.0																																				0.0																																																		CC[NH+](Cc1nc(-c2ccc(OC)c(OC)c2)no1)S(=O)(=O)c1ccc(OC)cc1
JCP2022_111932															0.0																																																									1.0																															O=C(NC1CCC[NH+](Cc2ccc(Cl)cc2)C1)c1cnc2ccccn2c1=O
JCP2022_111941																																0.0																																																																							O=c1cc2c(n[n-]1)CCCC2
JCP2022_111943																	0.0																										0.0	1.0	0.0																																										1.0																N=c1n(CC[NH+]2CCCCC2)c2ccccc2n1CC(O)COc1ccccc1
JCP2022_111944											0.0																																		1.0								0.0																																1.0																		CCOc1cccc(C(=O)Nc2ccccc2N2CC[NH+](C(=O)C(C)C)CC2)c1
JCP2022_111952		0.0						1.0	1.0					0.0			0.0																		0.0		0.0					0.0		1.0									0.0				0.0					1.0								0.0		0.0		0.0		1.0																1.0			0.0				0.0			0.0	CCCCCC=CCC=CCC=CCC=CCCCC(=O)[O-]
JCP2022_111961															0.0							0.0	1.0																																																																															0.0	COc1ccc(C2CC(c3ccccc3)=N[NH+]2c2ccc(C(N)=O)cc2)cc1
JCP2022_111963											0.0			0.0																															0.0																											0.0															0.0																CC[NH+](CC)C(=O)COc1ccc(-c2nnc(N3CCCCC3)c3ccccc23)cc1
JCP2022_111969																																																																																																			0.0				O=C(Cn1nnc(N2CCCCC2)n1)c1ccc(Cl)c(Cl)c1
JCP2022_111985											1.0																																																																																												CNC(=O)CN(c1cccc2ccccc12)S(C)(=O)=O
JCP2022_111988		0.0							0.0																																	0.0																																																													CC(=O)[NH+]1N=C(c2ccc(Cl)cc2)OC1(C)C
JCP2022_111993																																										0.0																														1.0															0.0																O=C(Cc1cccs1)NCc1ccccc1F
JCP2022_112005																																																																																												0.0											COc1ccc(-n2c(C)cc(C(=O)COc3ccc(-n4cnnn4)cc3)c2C)cc1
JCP2022_112020																																			0.0																																																																				COc1cc(OC)cc(C(=O)Nc2ccc(Cl)cc2C(=O)c2ccccc2Cl)c1
JCP2022_112038			1.0																																																																				1.0																																O=C(Cc1ccc(Br)cc1)[NH+]1CCc2ccccc2C1
JCP2022_112044									0.0																																																																																														Cc1c[n-]c(=NC(=O)C2C(=O)c3ccccc3S(=O)(=O)[NH+]2C)s1
JCP2022_112047																																																																																															0.0								CCOc1ccc(C(CC(=O)[O-])NC(=O)C2c3ccccc3Oc3ccccc32)cc1
JCP2022_112051	0.0								1.0																			1.0							0.0							0.0														1.0																		1.0								1.0										1.0			0.0				0.0				CC1=C(C(=O)[O-])[NH+]2C(=O)C(NC(=O)C([NH3+])c3ccccc3)C2SC1
JCP2022_112058										1.0																																																																																													C=CC(=O)Nc1cc2c(=Nc3ccc(F)c(Cl)c3)[n-]cnc2cc1C#CC(C)(C)[NH+]1CC[NH+](C)CC1
JCP2022_112064																																			0.0																																																																				[O-]c1ccc(-c2cn3c(n2)SCC3)cc1
JCP2022_112066											1.0																																																																																				0.0								CC(=O)Oc1c(C)c(C)c2c(c1C)CCC(C)(CCCC(C)CCCC(C)CCCC(C)C)O2
JCP2022_112067			1.0																																																																				1.0																0.0																COc1ccc(N=c2nc(N3CCOCC3)c(F)c[n-]2)cc1
JCP2022_112085														0.0			0.0																		1.0																																																																				Cc1ccccc1C(=O)N=c1[n-]c(-c2ccc(Br)cc2)ns1
JCP2022_112095														0.0																					0.0																		0.0																			0.0															0.0																Nc1cc(=O)[n-]c(SCc2csc(-c3ccccc3)n2)n1
JCP2022_112096											0.0				1.0		1.0																																																																																						O=C(C1CCC(Cn2c(=O)c3sccc3n(Cc3ccccc3F)c2=O)CC1)[NH+]1CCCCC1
JCP2022_112104		1.0																																																																	1.0					0.0																							1.0							0.0	COc1ccc(C(=O)N=c2[n-]c3ccccc3s2)cc1OC
JCP2022_112105									0.0																							1.0																																																																							O=C([O-])c1cccc(N=c2[n-]cnc3sccc23)c1
JCP2022_112114															0.0																																						0.0																																																		Cc1ccccc1NC(=O)[NH+]1CCc2c(sc3c2CCCC3)C1c1ccccc1
JCP2022_112120																																																																																		1.0																					CCOC(=O)[NH+]1CC[NH+](S(=O)(=O)c2ccc(C)cc2)C1
JCP2022_112130											0.0																																																																																												O=C(NC1CC1)C(=O)c1c(-c2ccccc2)[nH]c2ccccc12
JCP2022_112134														1.0																																																																																	0.0								O=C(c1ccc(Cn2cc(Br)cn2)cc1)[NH+]1N=C(C(F)F)CC1(O)C(F)F
JCP2022_112147								1.0	0.0																																				0.0								0.0																																																		O=C(CN(c1ccc(Cl)c(C(F)(F)F)c1)S(=O)(=O)c1ccccc1)[NH+]1CCOCC1
JCP2022_112149									0.0																																	0.0											1.0																															1.0																			O=c1[n-]ccc2c(S(=O)(=O)[NH+]3CCC[NH2+]CC3)cccc12
JCP2022_112158																																																															1.0									0.0										0.0																					[NH3+]CC[NH+]1C(=O)SC(=Cc2ccc3c(c2)OCO3)C1=O
JCP2022_112162		0.0													0.0																				0.0																																			0.0																																	COc1ccc(C(=O)N=c2nc(C)cc(C)[n-]2)cc1
JCP2022_112170															0.0																																																																																								O=[N+]([O-])c1ccccc1Sc1nccn1Cc1ccccc1
JCP2022_112174		0.0							1.0																																																															0.0																															O=C(c1ccco1)[NH+]1N=C(c2ccc(Cl)cc2)CC1(O)C(F)(F)F
JCP2022_112184														1.0			1.0																		1.0																																																																				COC(=O)c1c(-c2ccc(Cl)cc2)noc1N1CCN(c2ccc(F)cc2)CC1
JCP2022_112190											1.0																																																																			1.0																									Clc1cccc(Cl)c1[NH+]=C1CCCN1
JCP2022_112195									0.0					1.0	0.0																				0.0																					0.0																											0.0																0.0				Cc1ccc(S(=O)(=O)Nc2ccc(N(C)C)cc2)cc1
JCP2022_112200																																																																		0.0																											1.0			0.0						0.0	[O-]c1ccc(Cl)cc1N=Nc1ccccc1
JCP2022_112219																																										0.0																																													0.0																O=C(NCC1CCCO1)c1nn2cccnc2c1Cl
JCP2022_112230																																																																								0.0															1.0																CC(C)CC1=N[NH+](C(=O)c2ccncc2)C(O)(C(F)(F)F)C1
JCP2022_112235											0.0																																																																																												CC(Sc1nncn1C)C(=O)N=c1ccc(Cl)c[n-]1
JCP2022_112238											0.0						0.0																												1.0																																										0.0					0.0											O=C(NCC(c1cccnc1)[NH+]1CCN(c2ccccc2F)CC1)c1ccccc1
JCP2022_112243								0.0			1.0			1.0					0.0															1.0				0.0																																														1.0																			Cc1cccc(C)c1NC(=O)C[NH+]1CC[NH+](CCCC(c2ccc(F)cc2)c2ccc(F)cc2)CC1
JCP2022_112247																																																																								0.0															1.0																Cc1c(Cl)c([N+](=O)[O-])nn1CCCC(=O)NC(C)c1ccccc1
JCP2022_112254																							0.0																																																																																O=C(CCCCC[NH+]1C(=O)c2cccc([N+](=O)[O-])c2C1=O)Nc1ccccc1F
JCP2022_112255			1.0						1.0					0.0			0.0										1.0																													0.0															1.0	0.0															0.0		0.0													0.0	Cc1ccc(-c2noc(-c3cccs3)n2)cc1
JCP2022_112270		0.0																														0.0																																																												0.0											O=C([O-])c1cc(NCc2cccs2)ccc1N1CCOCC1
JCP2022_112272											1.0																																																																																												Cc1sc2ncn(CC(=O)NCCCC(=O)NCc3ccc(F)cc3)c(=O)c2c1C
JCP2022_112273		0.0												1.0	0.0							1.0				0.0																																																1.0																													CC(C)[NH2+]CC(O)c1ccc(NS(C)(=O)=O)cc1
JCP2022_112274																																																																			1.0					0.0										0.0													0.0								Cc1cc(-c2ccc(N=Nc3c(S(=O)(=O)[O-])cc4cc(S(=O)(=O)[O-])cc(N)c4c3[O-])c(C)c2)ccc1N=Nc1c(S(=O)(=O)[O-])cc2cc(S(=O)(=O)[O-])cc(N)c2c1[O-]
JCP2022_112280										1.0																																																							0.0		0.0																	0.0		0.0														1.0			Cc1nc(=Nc2ncc(C(=O)Nc3c(C)cccc3Cl)s2)cc(N2CC[NH+](CCO)CC2)[n-]1
JCP2022_112284		0.0							0.0													0.0										0.0										0.0																																																		0.0											Cc1csc2ncc(C(=O)NCc3ccccn3)c(=O)n12
JCP2022_112292														0.0																																						1.0								1.0																																											Nc1c(CC(=O)[O-])cccc1C(=O)c1ccc(Br)cc1
JCP2022_112303											1.0												0.0																					0.0									0.0																																																		COc1ccc(C(=O)[NH+]2CC=C(c3ccccc3)CC2)cc1S(=O)(=O)[NH+]1CCOCC1
JCP2022_112306											0.0																								0.0																																																																				O=C(NCCOc1ccccc1Cl)C(=O)c1c[nH]c2ccccc12
JCP2022_112307																																						0.0																					0.0																																												CC(C)C(O)(c1ccc2cc(OC(F)F)c(OC(F)F)cc2c1)c1c[n-]nn1
JCP2022_112315											0.0																																																																												1.0																CCOc1ccc(CNC(=O)CCSCc2ccccc2F)cc1OC
JCP2022_112319														0.0																																							0.0																			1.0															1.0																O=C(CSc1nnc(-c2ccc(F)cc2)c2ccccc12)Nc1c(F)cccc1F
JCP2022_112323																										1.0																																																																													CCOC(=O)[NH+]1CCC([NH2+]CCNC(=O)c2ccccc2C)CC1
JCP2022_112327																																			0.0																																																				0.0																COc1cc(C(C)=O)ccc1OC(=O)C(C)[NH+]1C(=O)c2ccccc2C1=O
JCP2022_112344																																													1.0																																																										Cc1cccc(NC(=O)CC[NH+]2CCOCC2)c1
JCP2022_112355															0.0																																																																																								O=S(=O)(NCc1ccccc1)c1cccs1
JCP2022_112356									0.0								1.0																																																																																						Cc1ccn2c([NH2+]C3CCCCC3)c(C(C)C)nc2c1
JCP2022_112361																	0.0																																																																																						O=S(=O)(Nc1cccc(-c2ccc(N3CCOCC3)nn2)c1)c1ccc(F)cc1F
JCP2022_112365			1.0																				0.0																																																1.0																												0.0				CCC(=O)Nc1ccc(C(=O)N=c2cccc(C)[n-]2)cc1
JCP2022_112376																																																																								0.0																															COc1ccccc1NS(=O)(=O)c1ccc2oc(SCC(C)=O)nc2c1
JCP2022_112380																																																																																															0.0								O=C(NCc1ccccn1)Nc1ccc2c(c1)OCO2
JCP2022_112382		0.0							0.0																																																															0.0																															COc1ccc(OC)c2[n-]c(=O)c(CCNC(=O)c3ccc4c(c3)OCO4)cc12
JCP2022_112392		0.0																																																																												1.0																									Cc1ccc(C(=O)NCCC[NH2+]CCCNC(=O)c2ccc(C)nc2)cn1
JCP2022_112394															0.0		1.0																		0.0																																																																				Cc1cc(-c2ccc(S(=O)(=O)Nc3ccc(Cl)cc3C)cc2)on1
JCP2022_112405		0.0	1.0						0.0		1.0												0.0									1.0			1.0							0.0	0.0										0.0																		1.0																0.0					0.0											O=C(Nc1ccc(-c2nc3ncccc3o2)cc1)c1ccco1
JCP2022_112407		0.0			0.0																																						0.0						1.0	0.0	1.0																																									0.0											O=c1ccc2cc3ccoc3cc2o1
JCP2022_112409											0.0																																										0.0																																																		O=C(CNC(=O)c1ccc(Cl)cc1)OCc1nc2ccccc2s1
JCP2022_112410		0.0						1.0																																					0.0																																																						0.0				CCOC(=O)Oc1c(OC)cc(C(=O)OC2CC3C[NH+]4CCc5c([nH]c6cc(OC)ccc56)C4CC3C(C(=O)OC)C2OC)cc1OC
JCP2022_112415			1.0																																																																				1.0	0.0																															CCOc1ccc(NC(=O)C[NH+](C)C(=O)c2ccc(=O)[n-]c2)cc1OCC
JCP2022_112425																																			1.0																																																																				COc1ccc(CC(=O)Nc2ccc(-c3nc4ccccc4s3)c(C)c2)cc1OC
JCP2022_112428																																			0.0																		0.0																			0.0																															CCCCC(=O)Nc1ccc(C(=O)Nc2ccc(S(=O)(=O)Nc3ccc(C)cc3)cc2)cc1
JCP2022_112431									1.0		0.0				0.0																														0.0																																													0.0					0.0								CC(C)C(c1nnnn1C1CCCC1)[NH+]1CCN(c2ccccc2F)CC1
JCP2022_112439																																																																								0.0																															COc1ccccc1C1CC[NH+](C(=O)c2ccc(C(C)(C)C)cc2)CC1
JCP2022_112440																																																																																																				0.0			CC(C)c1nc(C[NH+](C)C(=O)NC(CC[NH+]2CCOCC2)C(=O)NC(CCC(Cc2ccccc2)NC(=O)OCc2cncs2)Cc2ccccc2)cs1
JCP2022_112444											0.0																												0.0																																																																C[NH+]1CCC[NH+](S(=O)(=O)c2ccc3ccccc3c2)CC1
JCP2022_112452														0.0																															0.0																						0.0																																				CCc1nn(-c2cc(Cl)ccc2OC)c2c1C(=O)CCC2
JCP2022_112456	0.0	0.0												0.0	1.0																	0.0	1.0		0.0													0.0																			1.0					1.0															0.0			1.0									1.0				[O-]c1ccc(C[NH+]2CCc3ccccc3C2)c2cccnc12
JCP2022_112466															0.0																				1.0	1.0																																																																			CCN(c1ccccc1)S(=O)(=O)c1ccc(NC(=O)c2cc(=O)c3ccc(C)c(C)c3o2)cc1
JCP2022_112478									1.0																																															0.0																																															CCOC(=O)c1c(C)[nH]c(C(C)=O)c1C
JCP2022_112484																																																																			1.0																				0.0																COC(=O)COc1cc2ccccc2cc1C(=O)Nc1ccccc1
JCP2022_112488			1.0								0.0			0.0	0.0																											0.0																													1.0																0.0																O=c1c(-c2ccc([O-])cc2)coc2cc(OC3OC(CO)C(O)C(O)C3O)cc([O-])c12
JCP2022_112515								0.0	0.0		1.0																																		0.0																																																										Cc1ccc(-c2nnc3sc(C4COc5ccccc5O4)nn23)cc1
JCP2022_112524											0.0												1.0																																																																																CCOc1ccc(NC(=O)C(=O)NCCc2csc(-c3ccc(F)cc3)n2)cc1
JCP2022_112526																																																																								0.0																	1.0						0.0								CC(=O)Nc1ccc(-n2cc(-c3ccccc3)[n-]c2=S)cc1
JCP2022_112528									0.0		1.0																																										0.0																			0.0						1.0																	0.0								O=S(=O)(c1ccc(Br)s1)[NH+]1CCC(Cc2ccccc2)CC1
JCP2022_112530																																			1.0																																																																				COc1ccc(-c2noc(N3CCC(C(=O)Nc4cccc(C)c4C)CC3)n2)cc1
JCP2022_112531									0.0																																																																																													1.0	O=C(c1ccc(=O)[n-]n1)[NH+]1CC[NH+](S(=O)(=O)c2ccc3ccccc3c2)CC1
JCP2022_112533														1.0					0.0							1.0								1.0									1.0		1.0											1.0			0.0																			1.0			0.0									0.0									0.0				C[NH+]1CCC(=C2c3ccccc3CC(=O)c3sccc32)CC1
JCP2022_112540																																																																																										0.0												0.0	CCC(C)(C)NC(=O)c1ccccc1Oc1ccccc1
JCP2022_112545		0.0																															1.0																																		0.0					1.0															1.0																O=C1CC2c3ccccc3CC[NH+]2C(=O)C1C=NOCc1ccc(C(F)(F)F)cc1
JCP2022_112563														0.0																						0.0																																																																			O=C(COc1ccccc1Cl)Nc1ccc2nc(SCC(=O)[NH+]3CCOCC3)sc2c1
JCP2022_112566																																																																																										0.0													COc1cccc(NC(=O)C2CCC[NH+]2C(=O)OCc2ccccc2)c1
JCP2022_112571		0.0						1.0									0.0																																																		1.0					1.0															0.0												1.0				[O-]c1c(Br)cc(Br)c2cccnc12
JCP2022_112572									0.0						0.0																													0.0	0.0																																															0.0			0.0								CSc1nsc(SC)c1NC(=O)OC1CCCCC1
JCP2022_112573											0.0																																																																																												COc1ccc(C2CC(C(F)(F)F)n3nc(C(=O)NCC[NH+]4CCOCC4)cc3[NH2+]2)cc1
JCP2022_112575														1.0																					0.0																		0.0																			0.0															0.0																Cc1[nH]c2ccccc2c1C(=O)CSc1nc2cc(S(=O)(=O)[NH+]3CCCCC3)ccc2o1
JCP2022_112583	1.0																																												0.0																													0.0																					0.0								Cc1cc(C)c(S(=O)(=O)Nc2ccc[n-]c2=O)c(C)c1
JCP2022_112594		0.0							0.0		0.0																															0.0		0.0																																		0.0														0.0			0.0								c1ccc2c(c1)nnn2Cc1nnc2sc(-c3ccc4c(c3)OCCO4)nn12
JCP2022_112610											1.0			1.0												1.0								0.0															1.0															1.0																	0.0			1.0				0.0															C[NH+](C)CCC(c1ccc(Br)cc1)c1ccccn1
JCP2022_112625											0.0																																																																			1.0																									O=C(CCS(=O)(=O)c1ccc(Br)s1)NCc1ccc2c(c1)OCO2
JCP2022_112628									0.0						0.0																																						0.0														1.0					0.0						0.0												0.0													CC(C)(C)C1CCc2c(sc(NC(=O)C3CCCO3)c2C(N)=O)C1
JCP2022_112630									0.0																										0.0							0.0											0.0																									1.0									0.0			0.0													O=C(NCc1ccco1)c1sc2cc(Cl)ccc2c1Cl
JCP2022_112636											1.0																																																																																												CCn1ccnc1C(O)(c1ccccc1)c1ccccc1
JCP2022_112638											1.0																																																																																												Cc1c(C(=O)NC(C)C[NH+]2CCCCC2)oc2ccccc12
JCP2022_112646									0.0																																																																																														Cc1ccc(=NC=C2C(=O)CC(C)(C)CC2=O)[n-]c1
JCP2022_112650											1.0																					0.0																																																																							CCCCOCCCNC(=O)c1c(-c2ccccc2)noc1C
JCP2022_112670	0.0		1.0								0.0						0.0										0.0								0.0																					0.0													1.0		1.0	0.0															0.0																c1cnc2c(OCc3nc4ccccc4[n-]3)cccc2c1
JCP2022_112702														0.0														0.0																0.0	0.0																													1.0							0.0	0.0						0.0															NC(=O)CCC([NH3+])C(=O)[O-]
JCP2022_112716			1.0								1.0																																		0.0																										1.0	0.0																															C[NH+](C)C(=O)Oc1ccc(Cl)c2ccccc12
JCP2022_112718														0.0									0.0												0.0																		0.0																			1.0						1.0									0.0					0.0											Cc1c(CCC(=O)[O-])c(=O)oc2cc3occ(-c4ccc(F)cc4)c3cc12
JCP2022_112720		0.0																																																																																																					CC(=O)CSc1nnc2cc(C)c3ccccc3n12
JCP2022_112732									0.0																							0.0			1.0				0.0																																																								0.0								NS(=O)(=O)c1ccc(NC(=O)CSc2ccccn2)cc1
JCP2022_112739														1.0																																																																																									O=C([O-])Cc1n[n-]c(=O)c2ccccc12
JCP2022_112740																																																																			1.0																																			1.0	O=C([O-])C1CCC[NH+]1C(=O)Nc1ccccc1
JCP2022_112751		0.0					0.0		0.0					1.0			1.0		1.0				0.0			1.0		0.0						0.0	0.0			0.0				0.0	0.0	0.0															0.0					1.0	0.0						0.0			0.0													0.0	1.0											1.0				COC1=C(OC)C(=O)c2ccccc2C1=O
JCP2022_112756															0.0																																																																																								Cn1c(=O)c2cc(S(=O)(=O)NCCC(=O)NC3CCCCCCC3)ccc2n(C)c1=O
JCP2022_112776		0.0							0.0						0.0											1.0				1.0												0.0																																							0.0											0.0											CCn1cc(C(=O)[O-])c(=O)c2cc(F)c(N3CC[NH2+]C(C)C3)c(F)c21
JCP2022_112808																	1.0																			1.0																																																																			O=C(CSc1nccn1C1CCCC1)Nc1cccc(F)c1
JCP2022_112809														1.0	1.0																					0.0																																																																			CNC(=O)c1cnc2sc(N3CCCCCC3)nn2c1=O
JCP2022_112815		0.0																																																																																																					CCCSc1ccc(C(=O)Nc2ccc(Cl)cc2)cn1
JCP2022_112820											0.0			1.0																												1.0											0.0																																																		COc1ccc(-c2cc(=O)oc3cc(OCC(=O)c4cccc([N+](=O)[O-])c4)ccc23)cc1
JCP2022_112824																																																																								0.0																															CS(=O)(=O)c1ccc2[n-]c(=NC(=O)C[NH+]3CC[NH+](Cc4ccccc4)CC3)sc2c1
JCP2022_112833		0.0							0.0																																																																																														c1ccc(CCC2=NCCn3cccc32)cc1
JCP2022_112841															0.0																	0.0			0.0																																				1.0																																[O-]c1ccccc1CNc1ccc2c(c1)OCCO2
JCP2022_112850																																0.0																																			0.0															1.0		1.0		0.0																	C[NH2+]CCC(Oc1cccc2ccccc12)c1cccs1
JCP2022_112854																																													1.0																																																										Cc1ccc(S(=O)(=O)[NH+](CC(=O)[O-])Cc2cccc(C)c2)cc1
JCP2022_112860		0.0	0.0				0.0	0.0	0.0					0.0			0.0		1.0				1.0		1.0	0.0		0.0		0.0				1.0	0.0								0.0	0.0	0.0				0.0							0.0			0.0					0.0	0.0		0.0	0.0			0.0	0.0						1.0			0.0			1.0			0.0			0.0		1.0			0.0				1.0				C[NH+]1CC[NH+](CCCN2c3ccccc3Sc3ccc(C(F)(F)F)cc32)CC1
JCP2022_112864																																			1.0																										1.0																																						0.0				NC(=O)C(Cc1ccccc1)NC(=O)C(Cc1c[nH]c2ccccc12)NC(=O)C1CCC[NH+]1C(=O)C([NH3+])Cc1ccc([O-])cc1
JCP2022_112873																																																																			1.0																																				CCOC(=O)[NH+]1CCC([NH+]2C(=O)c3ccc(C(=O)Nc4ccc(F)cc4F)cc3C2=O)CC1
JCP2022_112876																	0.0																																																																																						CCCCN(C(=O)CCn1c(=O)oc2ccccc21)c1ccccc1
JCP2022_112883		0.0							0.0																																																																																														C=CCSCC([NH3+])C(=O)[O-]
JCP2022_112884	1.0		1.0						0.0																							0.0																																			1.0				1.0	1.0															0.0								0.0								Fc1ccc(NC(=S)N=c2[n-]ccs2)cc1
JCP2022_112886		0.0																																	1.0																		1.0																																																		CCCc1cc(C(=O)OC)c(NC(=O)c2cc(C)on2)s1
JCP2022_112888			1.0						0.0						0.0																				1.0							0.0											0.0																		1.0						0.0										0.0								0.0								Clc1ccc(N=c2[n-]c(C3CC3)cs2)cc1
JCP2022_112892																							1.0																																																																																Cc1n[n-]c(=NC(=O)C2CCC[NH+]2S(=O)(=O)c2ccc(Cl)cc2)s1
JCP2022_112893			1.0						0.0																0.0										0.0																																				1.0	1.0										1.0																		1.0			O=[N+]([O-])c1ccccc1-c1nc(-c2ccc(Br)o2)no1
JCP2022_112894			1.0																																																																				1.0																																CCn1cnc2cc(NCc3ccc(Cl)cc3)ccc21
JCP2022_112901								0.0	0.0																																	0.0											0.0																																																		Cc1cc([O-])c(C(C)C)cc1NC(=O)Cn1nc(C)c2ccccc2c1=O
JCP2022_112906		0.0							0.0																							0.0			0.0																																				1.0																0.0																O=C1c2cccc3cccc(c23)C(=O)[NH+]1CCc1ccccc1
JCP2022_112912														1.0																					0.0																																												0.0	0.0																							COc1ccc(-n2c(=O)c3ccccc3c3ccccc3c2=O)cc1
[truncated: 101,055 more chars]
