## Supplementary_File_ENRICHED for "JUMP Cell Painting chemical dataset: Morphological map of 115,796 compounds in human cells" (part 1 of 3)

### Sheet: README
Description
Lists of commercially available compounds (Molport, ≤ $200 per compound) drawn from the JUMP Cell Painting dataset that show statistically significant, reproducible morphological phenotypes (FDR-corrected p < 0.05 in the copairs activity test). Compounds were clustered in the 758-dimensional Cell Painting feature space by K-means and the top-N nearest to each cluster centroid were selected, yielding four configurations that trade off phenotypic diversity (number of clusters) against within-cluster replication (compounds per cluster).
Pipeline (summary)
1. JUMP compounds with SMILES: 115,796
2. Molport hits: 72,363 (62.5%)
3. After ≤ $200/compound price cap: 62,469
4. Phenotypically active (FDR < 0.05): 17,079 (15.2% of profiled)
5. 11,958 (70.0%) are commercially available (per MolPort); Active AND Molport-available: 10,511 — pool used for selection
6. K-means on Cell Painting profiles → select top-N nearest to each centroid
Tabs
• 160c_1pc — 160 clusters, 1 compound/cluster (160 compounds total)
• 160c_2pc — 160 clusters, 2 compounds/cluster (320 compounds total)
• 320c_1pc — 320 clusters, 1 compound/cluster (320 compounds total)
• 320c_2pc — 320 clusters, 2 compounds/cluster (628 compounds total)
• 11,958 (70.0%) commercially available (per MolPort)
Recommended use
• 384-well plate, max diversity: 320c_1pc (320 compounds, 1 per cluster) + room for controls.
• 384-well plate, within-cluster replicates: 160c_2pc (320 compounds, 2 per cluster).
• Flexible pool: 320c_2pc (628 compounds) — filter by price/availability to fit budget and plate format.
Column legend (applies to all four tabs)
Column	Description
JCP2022	JUMP compound identifier (unique per compound).
cluster_id	Phenotypic cluster assignment from K-means on the 758-dim Cell Painting feature space (0-indexed).
centroid_distance	Cosine distance from this compound to its cluster centroid (lower = more representative of the cluster).
SMILES	Canonical SMILES structure.
InChIKey	InChI key for structure lookup.
Molport ID	Molport catalog identifier for purchasing.
Match Type	Molport match: "Perfect" (exact structure) or "Isomer".
Price, USD	Minimum listed price per compound (USD); capped at $200 by the upstream filter.
Supplier Name	Molport supplier offering the lowest listed price.
mean_average_precision	Raw mean average precision from the copairs activity test (replicate retrieval).
mean_normalized_average_precision	Null-normalized mAP — preferred metric for comparing compounds.
p_value	Raw p-value from the copairs permutation test of phenotypic activity.
corrected_p_value	Benjamini-Hochberg FDR-corrected p-value; the curated set requires FDR < 0.05.

### Sheet: 160c_1pc
JCP2022	cluster_id	centroid_distance	SMILES	InChIKey	Molport ID	Match Type	Price, USD	Supplier Name	mean_average_precision	mean_normalized_average_precision	p_value	corrected_p_value
JCP2022_110230	0	0.0602103	COc1cc(CCC(=O)Nc2ccc3c(C)c(C(=O)c4ccccc4)oc3c2)on1	YQXOPYRRRONXGL-UHFFFAOYSA-N	Molport-005-920-110	Perfect	89	Vitas M Chemical Limited	1	1	9.9999e-06	0.000207722
JCP2022_052377	1	0.112987	CC1=CC(C)(C)N(C(=O)CSc2nnc(-c3ccccc3)o2)c2ccccc21	LXRANVJVIIVFGH-UHFFFAOYSA-N	Molport-000-470-031	Perfect	113	ChemDiv, Inc.	0.36435	0.286767	0.00145999	0.015921
JCP2022_067432	2	0.0390926	CC(C)(C)n1nc(-c2ccc(Cl)cc2)c2c(=N)[nH]cnc21	PBBRWFOVCUAONR-UHFFFAOYSA-N	Molport-002-854-321	Perfect	37	Ambeed, Inc.	1	1	9.9999e-06	0.000207722
JCP2022_006123	3	0.143866	COC(=O)CNC(c1ccccc1)c1cc(Br)ccc1NC(=O)CCN1CCOCC1	BGDYWGHYOLNDJU-UHFFFAOYSA-N	Molport-000-720-644	Perfect	99	Life Chemicals Inc.	0.519947	0.453378	1.99998e-05	0.000370547
JCP2022_029803	4	0.160165	COc1ccccc1NCc1cc2ccccc2[nH]c1=O	HFEROFSKRMGUMT-UHFFFAOYSA-N	Molport-000-753-296	Perfect	89	Vitas M Chemical Limited	0.8125	0.774006	0.000559994	0.00695429
JCP2022_110440	5	0.0229498	CCCCc1ccc2[nH]c(=NC(=O)OC)[nH]c2c1	YRWLZFXJFBZBEY-UHFFFAOYSA-N	Molport-003-986-418	Perfect	12	Aaron Chemicals LLC	0.964192	0.96295	9.9999e-06	0.000207722
JCP2022_079424	6	0.0494423	CN1CCN(C(=O)C2CCN(c3nc4ccc(-c5ccccc5)nc4s3)CC2)CC1	RMYFBPKXDVYFHV-UHFFFAOYSA-N	Molport-010-945-755	Perfect	111	ChemDiv, Inc.	0.896707	0.887356	9.9999e-06	0.000207722
JCP2022_114687	7	0.0120231	COc1ccc(NS(=O)(=O)c2ccc(-c3cnc(C4CC4)o3)cc2)cc1Cl	ZOSPDHBRMHLOKW-UHFFFAOYSA-N	Molport-007-855-587	Perfect	113	ChemDiv, Inc.	1	1	9.9999e-06	0.000207722
JCP2022_099736	8	0.0922599	O=C1c2ccccc2C(=O)c2cc([N+](=O)[O-])c(Cl)cc21	WMKVDDVASUJKHN-UHFFFAOYSA-N	Molport-000-639-636	Perfect	89	Vitas M Chemical Limited	0.646918	0.574429	0.00653993	0.0524342
JCP2022_072319	9	0.14439	CCOc1cc(C(C)(C)C)ccc1C1=NC(C)(c2ccc(Cl)cc2)C(C)(c2ccc(Cl)cc2)N1C(=O)N1CCN(CCCS(C)(=O)=O)CC1	QBGKPEROWUKSBK-UHFFFAOYSA-N	Molport-046-702-202	Perfect	172	TargetMol Chemicals US	1	1	9.9999e-06	0.000207722
JCP2022_060558	10	0.0455617	CCCc1cc(=O)[nH]c(-n2[nH]c(C)cc2=NC(=O)c2ccccc2[N+](=O)[O-])n1	NPQXEXAXUCAVCS-UHFFFAOYSA-N	Molport-003-401-160	Isomer	113	ChemDiv, Inc.	0.811329	0.7887	9.9999e-06	0.000207722
JCP2022_088195	11	0.0994495	O=C(Nc1cccc(Cl)c1)c1ccc(F)c(S(=O)(=O)N2CCN(c3ccc(F)cc3)CC2)c1	UBVRQUPJQNRAGX-UHFFFAOYSA-N	Molport-003-057-770	Perfect	99	Life Chemicals Inc.	1	1	9.9999e-06	0.000207722
JCP2022_011927	12	0.103407	COc1ccc(N=c2[nH]c(=NCc3ccccc3)c3nccnc3[nH]2)cc1OC	CLPZOAJDZXTQJW-UHFFFAOYSA-N	Molport-008-010-702	Perfect	65.9	Otava, Ltd. (2 weeks)	0.952381	0.951766	9.9999e-06	0.000207722
JCP2022_102303	13	0.14769	COc1cccc(NC(=O)NC(C)C2CC3CCC2C3)c1	XADCVSJYYXXUHF-UHFFFAOYSA-N	Molport-002-128-874	Perfect	113	ChemDiv, Inc.	0.4208	0.301686	0.000179998	0.00260762
JCP2022_089507	14	0.154294	Cc1ccc(-c2cc(-c3ccccc3)[nH]n2)c(O)c1	UITPHBJALGIKSW-UHFFFAOYSA-N	Molport-001-955-815	Perfect	23.18	Specs	0.783333	0.745769	0.00334997	0.0305476
JCP2022_065525	15	0.0761514	OCc1ccc(-c2nn(Cc3ccccc3)c3ccccc23)o1	OQQVFCKUDYMWGV-UHFFFAOYSA-N	Molport-003-960-223	Perfect	22	Aaron Chemicals LLC	0.888889	0.869625	0.00158998	0.0164941
JCP2022_013108	16	0.0291604	Cc1ccc(SCCC(=O)N=c2[nH]c(-c3ccccn3)cs2)cc1	CSESBQIVWHRVJN-UHFFFAOYSA-N	Molport-007-883-187	Perfect	113	ChemDiv, Inc.	0.981859	0.978743	9.9999e-06	0.000207722
JCP2022_087419	17	0.0351129	O=C(c1cccc([N+](=O)[O-])c1)N1CCN(c2cccc3[nH]ccc23)CC1	TXSGGPDYXKXEJK-UHFFFAOYSA-N	Molport-002-894-073	Perfect	95.21	Maybridge, Ltd.	1	1	9.9999e-06	0.000207722
JCP2022_109077	18	0.108652	CC1(C)SCCN(S(=O)(=O)c2ccc(Oc3ccncc3)cc2)C1C(O)=NO	YKPYIPVDTNNYCN-UHFFFAOYSA-N	Molport-046-925-946	Isomer	87	AA BLOCKS (1 week)	0.890278	0.867751	0.000299997	0.00408701
JCP2022_114459	19	0.165093	COC(=O)c1c(C)[nH]c(C)c1-c1cccc([N+](=O)[O-])c1	ZNMYJAWCHLEZMB-UHFFFAOYSA-N	Molport-002-696-663	Perfect	23.18	Specs	0.402338	0.313336	0.00542995	0.0455957
JCP2022_080214	20	0.0926213	COc1ccccc1-c1cc(=O)c2cc(NC(=O)c3cc4cccc(OC)c4o3)ccc2o1	RRFFOAOFMOAKCS-UHFFFAOYSA-N	Molport-005-911-089	Perfect	89	Vitas M Chemical Limited	0.681187	0.643941	0.000309997	0.00419378
JCP2022_115112	21	0.128725	CCOC(=O)CC1=Nc2cc(C)c(C)cc2N(CC(=O)Nc2ccc(Cl)cc2)C(=O)C1	ZQXALFHMUUICLW-UHFFFAOYSA-N	Molport-010-815-433	Isomer	112	ChemDiv, Inc.	0.594175	0.534719	9.9999e-06	0.000207722
JCP2022_084007	22	0.0894557	Cc1noc(C)c1Cc1ccc(C(=O)N2CCC3(CC2)CC(Cc2ccc(F)cc2)CCO3)o1	SLLBVAPGGAKDKF-UHFFFAOYSA-N	Molport-044-329-723	Perfect	112	ChemDiv, Inc.	0.836915	0.805574	9.9999e-06	0.000207722
JCP2022_030145	23	0.102899	COc1ccc(-c2oc3ncn(CCO)c(=N)c3c2-c2ccc(OC)cc2)cc1	HHBPWVJYNANBOX-UHFFFAOYSA-N	Molport-000-727-200	Perfect	89	Vitas M Chemical Limited	0.444188	0.37318	8.99991e-05	0.00145675
JCP2022_060888	24	0.0706587	CCOc1cc2c(cc1C=C1SC(=Nc3ccc(N4CCOCC4)cc3)N(C)C1=O)OCO2	NRNHQBPJRJEDJJ-UHFFFAOYSA-N	Molport-002-825-513	Isomer	23.18	Specs	0.838036	0.799615	0.000169998	0.00247775
JCP2022_002900	25	0.0832333	CC1OC(OC2CCC3(C=O)C4CCC5(C)C(c6coc(O)c6)CCC5(O)C4CCC3(O)C2)C(O)C(O)C1O	APGBLEASYXGLCD-UHFFFAOYSA-N	Molport-007-549-423	Isomer	113	ChemDiv, Inc.	0.851905	0.816774	0.000149999	0.00220945
JCP2022_024226	26	0.0662887	O=C(Nc1ccc(N2CCCCC2)cc1)Nc1ccccc1OC(F)(F)F	GATLRIXRLSVWOA-UHFFFAOYSA-N	Molport-001-808-652	Perfect	95.21	Maybridge, Ltd.	0.958333	0.949779	0.000129999	0.00194233
JCP2022_038674	27	0.0648572	O=C(Nc1ccc(I)cc1)c1ccc([N+](=O)[O-])o1	JBIKQXOZLBLMKI-UHFFFAOYSA-N	Molport-001-498-131	Perfect	39	TargetMol Chemicals US	1	1	9.9999e-06	0.000207722
JCP2022_076248	28	0.196163	S=c1[nH]nc(COc2ccc(Cl)cc2)n1-c1ccccc1	QWCCPFNBTXBJLC-UHFFFAOYSA-N	Molport-000-871-350	Perfect	23.18	Specs	0.519619	0.344412	0.0151098	0.0996881
JCP2022_094381	29	0.132806	O=C(c1ccccc1)c1oc2ccccc2c1CS(=O)(=O)c1ccccc1Cl	VJOCMWNXVZYQDH-UHFFFAOYSA-N	Molport-002-868-303	Perfect	84	Key Organics Ltd.	0.72381	0.692345	0.000129999	0.00194233
JCP2022_063126	30	0.0646825	N=c1[nH]c(C(F)(F)F)nc(=Nc2cccc(Cl)c2)[nH]1	ODNXECRDOAZGAA-UHFFFAOYSA-N	Molport-000-911-894	Perfect	80	ChemBridge Corporation	0.767607	0.738365	9.9999e-06	0.000207722
JCP2022_084600	31	0.0965469	COc1ccc(-c2nc(-c3ccc4c(c3)n(C)c(=O)n4C)c(-c3ccccc3)[nH]2)cc1OC	SOOAIONVSCKIEW-UHFFFAOYSA-N	Molport-019-772-617	Perfect	23.18	Specs	1	1	9.9999e-06	0.000207722
JCP2022_072255	32	0.0642982	CN1CSC(=S)N(C)C1	QAYICIQNSGETAS-UHFFFAOYSA-N	Molport-001-832-799	Perfect	55	ChemBridge Corporation	1	1	9.9999e-06	0.000207722
JCP2022_049332	33	0.0285115	CC1(C)OCCn2c1nc1c(N3CCOCC3)nc(-c3cnc(=N)[nH]c3)nc12	LGWACEZVCMBSKW-UHFFFAOYSA-N	Molport-044-560-390	Perfect	33	Ambeed, Inc.	1	1	9.9999e-06	0.000207722
JCP2022_101386	34	0.0366587	CCCC(=O)NC(c1ccc(Cl)cc1)c1ccc2cccnc2c1O	WUYUBRRFSCEXCC-UHFFFAOYSA-N	Molport-001-960-229	Perfect	23.18	Specs	1	1	9.9999e-06	0.000207722
JCP2022_036169	35	0.09473	CCOC(=O)Cc1nnc2c(=Nc3ccc(C)c(Cl)c3)[nH]c3nonc3n12	INKAVYPQLZIMBV-UHFFFAOYSA-N	Molport-001-917-883	Perfect	23.18	Specs	0.588831	0.541635	9.9999e-06	0.000207722
JCP2022_088358	36	0.108182	CCCn1c(SCC(=O)N2CCOc3ccc(C)cc32)nc2ccsc2c1=O	UCTKXBARRSSDDP-UHFFFAOYSA-N	Molport-019-696-694	Perfect	99	Life Chemicals Inc.	0.678472	0.618819	0.000209998	0.00301042
JCP2022_049687	37	0.0699679	O=C(c1ccc(-c2ccc(Cl)cc2)o1)N(Cc1ccccn1)c1ccc(N2CCNCC2)cc1	LIPNXDIBECKOMJ-UHFFFAOYSA-N	Molport-044-561-205	Isomer	64	AA BLOCKS	1	1	9.9999e-06	0.000207722
JCP2022_010127	38	0.134779	CC1(C)C=Cc2c([nH]c3ccccc3c2=NCc2ccccc2)C1	CBZMISKYBRZYNJ-UHFFFAOYSA-N	Molport-000-740-668	Isomer	23.18	Specs	0.786458	0.74444	1.99998e-05	0.000370547
JCP2022_013455	39	0.120498	Cc1ccc(N=c2nc(N(C)c3ccc4c(C)n(C)nc4c3)cc[nH]2)cc1S(N)(=O)=O	CUIHSIWYWATEQL-UHFFFAOYSA-N	Molport-009-679-403	Isomer	10	AA BLOCKS	1	1	9.9999e-06	0.000207722
JCP2022_067288	40	0.0580723	COc1nn(C)cc1C(=O)Nc1ccc(C(=O)NC23CC4CC(CC(C4)C2)C3)cc1	PAIHCMDKMYLMDB-UHFFFAOYSA-N	Molport-009-741-467	Perfect	99	Life Chemicals Inc.	0.838675	0.829034	1.99998e-05	0.000370547
JCP2022_030014	41	0.0984575	O=C(Nc1ccc(SC(F)(F)F)cc1)Nc1ccc(SC(F)(F)F)cc1	HGHDFZQBZPKBLJ-UHFFFAOYSA-N	Molport-002-918-769	Perfect	95.21	Maybridge, Ltd.	0.8625	0.834271	0.000429996	0.00556929
JCP2022_105334	42	0.02821	CC(C)S(=O)(=O)c1oc(-c2cccs2)nc1S(=O)(=O)c1ccc(F)cc1	XQJFLCQKEBSBQU-UHFFFAOYSA-N	Molport-007-687-815	Perfect	65.9	Otava, Ltd.	0.957785	0.953526	9.9999e-06	0.000207722
JCP2022_030346	43	0.0194131	O=C(Nc1cc([N+](=O)[O-])ccc1F)c1ccc(Br)cc1	HIBRXFHGUNOQAS-UHFFFAOYSA-N	Molport-001-520-757	Perfect	38	Labotest KG	0.946825	0.942393	9.9999e-06	0.000207722
JCP2022_009585	44	0.0484887	CCN=c1[nH]c(C)cc(=Nc2ccc(NC(=O)c3ccc(F)cc3Cl)cc2)[nH]1	BYZSBNBQLPSJQJ-UHFFFAOYSA-N	Molport-010-802-152	Perfect	80	ChemBridge Corporation	1	1	9.9999e-06	0.000207722
JCP2022_072412	45	0.0575643	O=C(Nc1ccc(Cl)cc1)c1cc(Br)ccc1O	QBSGXIBYUQJHMJ-UHFFFAOYSA-N	Molport-001-822-932	Perfect	14	Aaron Chemicals LLC	1	1	9.9999e-06	0.000207722
JCP2022_089958	46	0.0490741	Nc1c(C(=O)OCc2ccccc2)c2nc3ccccc3nc2n1-c1cccc(F)c1	ULHLXVOHJGSOTI-UHFFFAOYSA-N	Molport-002-601-038	Perfect	89	Vitas M Chemical Limited	0.707707	0.669628	0.000109999	0.00175645
JCP2022_044917	47	0.0730601	Cn1c(=O)c([N+](=O)[O-])c(N2CCN(Cc3ccc(Cl)cc3Cl)CC2)c2ccccc21	KIYBHEBGBDUSAN-UHFFFAOYSA-N	Molport-000-434-891	Perfect	113	ChemDiv, Inc.	1	1	9.9999e-06	0.000207722
JCP2022_072146	48	0.107066	c1ccc(CN=c2[nH]c(=NCc3ccccc3)c3ccccc3[nH]2)cc1	QAIMUUJJAJBPCL-UHFFFAOYSA-N	Molport-002-593-377	Perfect	17	Aaron Chemicals LLC	0.747381	0.695845	9.9999e-06	0.000207722
JCP2022_032896	49	0.0802858	N#Cc1ccc2[nH]cnc(=NC3CCC(N4CCOCC4)CC3)c2c1	HVQXFGHHSFTACS-UHFFFAOYSA-N	Molport-046-163-425	Isomer	99	Ambeed, Inc.	0.669108	0.632531	9.9999e-06	0.000207722
JCP2022_068983	50	0.132114	CCCCNS(=O)(=O)c1ccc(NC(=O)C(Sc2ccccc2)c2ccccc2)cc1	PJHDFVPJMNSKHT-UHFFFAOYSA-N	Molport-001-563-533	Perfect	113	ChemDiv, Inc.	0.698738	0.654904	9.9999e-06	0.000207722
JCP2022_093706	51	0.0690059	O=C(CSc1nnc2c(n1)[nH]c1ccccc12)N=c1ccc(Cl)c[nH]1	VFWVTIHYVUKNGR-UHFFFAOYSA-N	Molport-001-960-163	Perfect	113	ChemDiv, Inc.	1	1	9.9999e-06	0.000207722
JCP2022_076697	52	0.136297	Clc1nc2ccc3nsnc3c2nc1Cl	QYLJUTZCWSNTPG-UHFFFAOYSA-N	Molport-002-647-303	Perfect	89	Vitas M Chemical Limited	0.720085	0.671556	0.00519995	0.0439399
JCP2022_098982	53	0.0279338	COc1cccc(C(=O)Nc2ccc(Sc3ccc(Br)cc3)cc2)c1	WIMDBNCXZGNCPI-UHFFFAOYSA-N	Molport-002-879-685	Perfect	64	Key Organics Ltd.	1	1	9.9999e-06	0.000207722
JCP2022_006454	54	0.135171	N#Cc1cccc(-c2c[nH]c3ncnc(N4CCOCC4)c23)c1	BHTWDJBVZQBRKP-UHFFFAOYSA-N	Molport-039-137-476	Perfect	29	Ambeed, Inc.	1	1	9.9999e-06	0.000207722
JCP2022_040686	55	0.0771295	CC(C)CNC1CS(=O)(=O)CC1S(=O)(=O)c1cccs1	JMCXJFIIDPXGJB-UHFFFAOYSA-N	Molport-007-708-598	Isomer	65.9	Otava, Ltd.	0.925	0.920518	9.9999e-06	0.000207722
JCP2022_055424	56	0.0811818	CCn1cc(-c2cc(C(F)(F)F)[nH]c(=NC3CCCC3)n2)c(C)n1	MOCPFCKFPUOYON-UHFFFAOYSA-N	Molport-002-790-015	Perfect	113	ChemDiv, Inc.	0.678024	0.612462	0.000229998	0.00327667
JCP2022_094198	57	0.117821	Cn1nc(-c2ccc(F)cc2)cc1C(=O)NCC(c1cccs1)n1cccn1	VIPBCFFMOSBWMS-UHFFFAOYSA-N	Molport-042-614-641	Perfect	99	Life Chemicals Inc.	0.878563	0.859939	9.9999e-06	0.000207722
JCP2022_110659	58	0.108608	CCCCOc1c(Cl)cc(C(=O)N(Cc2ccc(C)o2)C2CCS(=O)(=O)C2)cc1Cl	YSZVSAWUFYMGEV-UHFFFAOYSA-N	Molport-000-399-828	Perfect	65.9	Otava, Ltd.	0.681229	0.650832	9.9999e-06	0.000207722
JCP2022_100365	59	0.0433257	CC(C)c1c[nH]n2c(=NCc3ccccc3)cc(NCC3CCNCC3O)nc12	WPTDFQICNWPUPP-UHFFFAOYSA-N	Molport-046-925-814	Isomer	140	BLD Pharmatech Ltd.	1	1	9.9999e-06	0.000207722
JCP2022_105412	60	0.132617	COc1ccccc1OCCNc1cc(N2CCCCC2)ccc1[N+](=O)[O-]	XQSONAFMYBJTGJ-UHFFFAOYSA-N	Molport-001-962-883	Perfect	80	ChemBridge Corporation	0.667502	0.63743	9.9999e-06	0.000207722
JCP2022_099594	61	0.0529934	Cc1ccc(NC(=O)C(C#N)=Cc2cc(C)n(-c3cccnc3)c2C)cc1C	WLQYRRZWPIWMDP-UHFFFAOYSA-N	Molport-007-567-832	Isomer	113	ChemDiv, Inc.	0.852778	0.822553	0.000429996	0.00556929
JCP2022_056160	62	0.120769	O=c1c2cc3ccccc3cc2oc2cc(O)cc(O)c12	MSAPVEXKCXYFIM-UHFFFAOYSA-N	Molport-006-318-918	Perfect	113	ChemDiv, Inc.	0.57793	0.521992	9.9999e-06	0.000207722
JCP2022_013295	63	0.13659	O=C(CCCc1nc2ccccc2s1)N1CCCCC1c1noc(COCc2ccc(F)cc2)n1	CTKKBPXJTJQEIO-UHFFFAOYSA-N	Molport-044-351-783	Perfect	113	ChemDiv, Inc.	0.500228	0.40297	0.000949991	0.0109938
JCP2022_109524	64	0.0768773	Cc1ccc(NS(=O)(=O)c2cc(-c3cc(C)no3)ccc2C)c(Cl)c1	YNBMZWSTFLCGME-UHFFFAOYSA-N	Molport-007-819-505	Perfect	113	ChemDiv, Inc.	0.789314	0.754744	9.9999e-06	0.000207722
JCP2022_027856	65	0.125446	O=c1c2c(-c3ccc(Cl)cc3)csc2nc2c3ccccc3c(=NCCN3CCOCC3)[nH]n12	GUMCIGFPVKTOLM-UHFFFAOYSA-N	Molport-000-220-651	Perfect	23.18	Specs	1	1	9.9999e-06	0.000207722
JCP2022_091238	66	0.0394483	COc1ccccc1N=c1c2c([nH]c3ccc(NC(=O)c4cccc(OC)c4OC)cc13)CCCC2	USLPIRWVTSYKSK-UHFFFAOYSA-N	Molport-007-582-546	Perfect	113	ChemDiv, Inc.	1	1	9.9999e-06	0.000207722
JCP2022_030983	67	0.022916	COc1ccc(CCCOC(Cn2ccnc2)c2ccc(OC)cc2)cc1	HLMBXBGDBBCYII-UHFFFAOYSA-N	Molport-003-959-597	Isomer	78	TargetMol Chemicals US	0.97625	0.973897	9.9999e-06	0.000207722
JCP2022_090731	68	0.0847123	O=[N+]([O-])c1ccc(SCCO)c2nonc12	UPRLGHJIHPTVBV-UHFFFAOYSA-N	Molport-002-907-656	Perfect	95.21	Maybridge, Ltd.	0.744949	0.692587	0.00170998	0.0174477
JCP2022_034127	69	0.038649	CCN(CC)CCNC(=O)C1CCN(c2nn3cc(-c4ccc(F)cc4)nc3s2)CC1	ICBMIEKVUGWAAM-UHFFFAOYSA-N	Molport-007-748-088	Perfect	113	ChemDiv, Inc.	0.934487	0.929026	9.9999e-06	0.000207722
JCP2022_001343	70	0.0737247	Cc1sc(=NC(=O)c2cccnc2)[nH]c1-c1ccc(Br)cc1	AGXIUYULPCXLAH-UHFFFAOYSA-N	Molport-001-957-698	Perfect	125	ChemBridge Corporation	0.631709	0.57934	0.000599994	0.00739631
JCP2022_007409	71	0.0946884	CCn1nc(C)c(CCN(C)S(=O)(=O)c2ccc(F)c(Cl)c2)c1C	BNENUABKZVTGLP-UHFFFAOYSA-N	Molport-007-874-860	Perfect	113	ChemDiv, Inc.	0.577167	0.442948	0.00169998	0.0173914
JCP2022_011938	72	0.10577	Cc1ccc(-c2csc3c(=O)n(CC(=O)N4CCOc5ccc(C)cc54)cnc23)cc1	CLRBNIBMAILHNG-UHFFFAOYSA-N	Molport-009-705-923	Perfect	99	Life Chemicals Inc.	0.656429	0.60768	0.000379996	0.00503181
JCP2022_051827	73	0.0843681	COc1ccc(OCc2ccc(-c3c4c([nH]c(=N)c3C#N)CCCCCC4)o2)cc1	LUPKRPRXBJIPKZ-UHFFFAOYSA-N	Molport-001-681-929	Perfect	23.18	Specs	0.593881	0.510503	0.0101499	0.0737008
JCP2022_094548	74	0.132614	COc1ccc(C2CC(=O)Nc3c(-c4ccc(Cl)cc4)csc32)c(OC)c1OC	VKJBJIWAFFJPFR-UHFFFAOYSA-N	Molport-007-897-484	Perfect	113	ChemDiv, Inc.	0.643321	0.573879	0.000539995	0.00677551
JCP2022_089208	75	0.0360287	CCN=c1[nH]c(C)cc(=Nc2ccc(NC(=O)Nc3ccccc3F)cc2)[nH]1	UHDIOQLVQLPNOT-UHFFFAOYSA-N	Molport-010-802-296	Perfect	113	ChemDiv, Inc.	1	1	9.9999e-06	0.000207722
JCP2022_074822	76	0.0313663	CS(=O)(=O)c1ccccc1C(=O)N=c1[nH]c(-c2ccccn2)cs1	QOGRPFACQWJLST-UHFFFAOYSA-N	Molport-007-883-223	Perfect	99	Life Chemicals Inc.	1	1	9.9999e-06	0.000207722
JCP2022_042827	77	0.0573213	CCOC(=O)c1c(-c2ccccc2)oc2ccc(O)c(CN(C)C)c12	JXUHSUSCLWIKEW-UHFFFAOYSA-N	Molport-000-423-449	Perfect	55	ChemBridge Corporation	0.965391	0.962506	9.9999e-06	0.000207722
JCP2022_054137	78	0.0799108	O=c1c(Cl)c(Cl)cnn1Cc1ccc(Br)cc1	MHCVDHLZAQFIDJ-UHFFFAOYSA-N	Molport-000-652-490	Perfect	65.9	Otava, Ltd.	0.860278	0.827133	0.000139999	0.00207356
JCP2022_038301	79	0.156949	O=C(Nc1ccc(Oc2ccccc2)cc1)C1CCCO1	IZJFTBAEMFDANC-UHFFFAOYSA-N	Molport-001-487-888	Perfect	23.18	Specs	0.533069	0.44907	9.9999e-06	0.000207722
JCP2022_071708	80	0.0574303	CC1(C)CC2CC(C)(CN2S(=O)(=O)c2ccc(C(=O)Nc3ccccc3N3CCOCC3)cc2)C1	PYANQYISILBKSQ-UHFFFAOYSA-N	Molport-000-689-263	Perfect	90	ChemBridge Corporation	1	1	9.9999e-06	0.000207722
JCP2022_008664	81	0.0916132	COc1cccc(-c2cc(C(F)(F)F)nc(S(C)(=O)=O)n2)c1	BTZRRXDIXARGNS-UHFFFAOYSA-N	Molport-002-100-756	Perfect	125	ChemBridge Corporation	0.818254	0.807392	1.99998e-05	0.000370547
JCP2022_040736	82	0.0770854	Cc1ccc(NC(=O)c2sc3nc(-c4cccc([N+](=O)[O-])c4)cn3c2C)cc1C	JMJOUHPKXPJFDQ-UHFFFAOYSA-N	Molport-003-609-555	Perfect	99	Life Chemicals Inc.	0.469539	0.375318	0.0105499	0.0757784
JCP2022_019350	83	0.0701006	COc1ccc(C2NCCc3c2[nH]c2ccccc32)cc1CN1CCc2cc(OC)c(OC)cc2C1C	FAHCSUHPPAUHAJ-UHFFFAOYSA-N	Molport-002-946-103	Perfect	89	Vitas M Chemical Limited	1	1	9.9999e-06	0.000207722
JCP2022_051663	84	0.0912362	O=C(N=c1[nH]nc(-c2ccccc2)o1)c1cc(-c2cccs2)nc2ccccc12	LTRWOPHBDJBIBD-UHFFFAOYSA-N	Molport-003-065-477	Perfect	99	Life Chemicals Inc.	0.614693	0.544305	0.000699993	0.00843396
JCP2022_074842	85	0.0915309	O=C(CN1CCN(c2ccc(F)cc2)CC1)NC(=O)NCCc1c[nH]c2ccc(F)cc12	QOJPBHFTAYRKIG-UHFFFAOYSA-N	Molport-002-989-834	Perfect	113	ChemDiv, Inc.	0.812904	0.765715	9.9999e-06	0.000207722
JCP2022_097171	86	0.0339235	Oc1ccc(OCc2ccccc2)cc1	VYQNWZOUAUKGHI-UHFFFAOYSA-N	Molport-000-519-128	Perfect	65.9	Otava, Ltd. (2 weeks)	1	1	9.9999e-06	0.000207722
JCP2022_101571	87	0.144112	Cc1cc(C)c2c(CC(=O)Nc3ccc(S(=O)(=O)N4CCCCC4)cc3)coc2c1	WVZSPKQTXUXRBY-UHFFFAOYSA-N	Molport-000-372-320	Perfect	65.9	Otava, Ltd.	0.646047	0.596752	9.9999e-06	0.000207722
JCP2022_023783	88	0.0536454	Cn1c(=O)n(C)c2cc(S(=O)(=O)N3CCCc4ccccc43)ccc21	FYIFZTBLJMZNKK-UHFFFAOYSA-N	Molport-002-097-048	Perfect	113	ChemDiv, Inc.	0.725705	0.684374	9.9999e-06	0.000207722
JCP2022_065143	89	0.0588754	COc1ccccc1C(=O)NC(=S)Nc1ccc2[nH]c(=O)[nH]c2c1	OONNOCDWXGQQOW-UHFFFAOYSA-N	Molport-002-641-774	Perfect	89	Vitas M Chemical Limited	0.990646	0.989867	9.9999e-06	0.000207722
JCP2022_113710	90	0.0762173	CN1CCN(c2ccc(C=C(C#N)c3ccccc3Br)cc2)CC1	ZJMDTBBCNMGFMS-UHFFFAOYSA-N	Molport-039-101-326	Isomer	97	TargetMol Chemicals US	1	1	9.9999e-06	0.000207722
JCP2022_114208	91	0.107143	CN1C(=O)C(=C2Sc3ccccc3N2C)SC1=Nc1ccccc1	ZMDBGXRTQNMLEI-UHFFFAOYSA-N	Molport-001-917-956	Isomer	89	Vitas M Chemical Limited	0.571751	0.48383	0.0125899	0.0871956
JCP2022_024157	92	0.0749801	CN=c1[nH]c(C)c(-c2[nH]c(=Nc3cccc(S(N)(=O)=O)c3)ncc2F)s1	GAIOPWBQKZMUNO-UHFFFAOYSA-N	Molport-046-418-038	Perfect	176	Ambeed, Inc.	1	1	9.9999e-06	0.000207722
JCP2022_056201	93	0.12783	O=C(N=c1ccc(Br)c[nH]1)c1nn2c(C(F)(F)F)cc(-c3ccccc3)nc2c1Cl	MSFWSJWPHGJWGV-UHFFFAOYSA-N	Molport-001-506-586	Perfect	89	Vitas M Chemical Limited	0.944444	0.934813	0.00158998	0.0164941
JCP2022_062151	94	0.131574	CC1CCN(S(=O)(=O)c2ccc(NC(=O)Cc3ccccc3)cc2)CC1	NYIDRMNVWWXQDA-UHFFFAOYSA-N	Molport-001-633-465	Perfect	23.18	Specs	0.509647	0.435105	2.99997e-05	0.000538778
JCP2022_065866	95	0.049829	CCCCNNC(=O)c1ccc(-c2cccc(F)c2F)cc1	OSQKWTZHYXRTBG-UHFFFAOYSA-N	Molport-046-417-958	Perfect	49	AA BLOCKS	1	1	9.9999e-06	0.000207722
JCP2022_049703	96	0.0663281	CC(=O)Nc1cccc(-n2c(=O)n(C3CC3)c(=O)c3c(Nc4ccc(I)cc4F)n(C)c(=O)c(C)c32)c1	LIRYPHYGHXZJBZ-UHFFFAOYSA-N	Molport-039-139-833	Isomer	12	AA BLOCKS	0.96873	0.960315	9.9999e-06	0.000207722
JCP2022_057715	97	0.0642924	CC(=O)Oc1ccccc1C(=O)Nc1ccc(Br)cc1F	NAJKZGXHGNNPSS-UHFFFAOYSA-N	Molport-001-508-370	Perfect	113	ChemDiv, Inc.	1	1	9.9999e-06	0.000207722
JCP2022_011862	98	0.118295	COc1cc(N2CCOCC2)ccc1N=c1[nH]cc(Cl)c(=Nc2ccccc2NS(C)(=O)=O)[nH]1	CLGWUCNXOBLWFM-UHFFFAOYSA-N	Molport-039-331-588	Perfect	35	Angene Chemical	1	1	9.9999e-06	0.000207722
JCP2022_102940	99	0.066859	O=C(NCCn1nc2c(cc1=O)CCC2)c1cc(-c2cccs2)on1	XDJJAQFNIUACND-UHFFFAOYSA-N	Molport-044-218-992	Perfect	99	Life Chemicals Inc.	1	1	9.9999e-06	0.000207722
JCP2022_095759	100	0.0542779	Cc1ccc(N=c2[nH]c(-c3ccncc3)cs2)cc1	VRFSLJKVKQITMD-UHFFFAOYSA-N	Molport-000-690-534	Perfect	65.9	Otava, Ltd.	1	1	9.9999e-06	0.000207722
JCP2022_087111	101	0.0378858	CC(=O)c1nnn(-c2cnn(-c3ccccc3)c(=O)c2Br)c1C	TWBXENNNVJEWPG-UHFFFAOYSA-N	Molport-035-883-102	Perfect	38	Labotest KG	0.909722	0.891188	0.000299997	0.00408701
JCP2022_005517	102	0.0117516	COc1ccc(NC(=O)C(=O)NCCC2CCCCN2S(=O)(=O)c2ccccc2)cc1	BCXSSASWLOAMJD-UHFFFAOYSA-N	Molport-003-137-247	Perfect	99	Life Chemicals Inc.	0.959741	0.953654	9.9999e-06	0.000207722
JCP2022_089448	103	0.0167626	CC1=CC(C)(C)N(S(=O)(=O)c2ccc(F)cc2)c2ccccc21	UILXWMNQUXJHST-UHFFFAOYSA-N	Molport-000-467-902	Perfect	113	ChemDiv, Inc.	1	1	9.9999e-06	0.000207722
JCP2022_108311	104	0.0975578	CCc1ccc(C(=O)Nc2ccc(S(=O)(=O)N(C)C)cc2)s1	YGPGYSZFMKYGRX-UHFFFAOYSA-N	Molport-002-109-382	Perfect	97	ChemBridge Corporation	0.652235	0.603611	9.9999e-06	0.000207722
JCP2022_112199	105	0.0398649	O=C(Nc1ccc([N+](=O)[O-])cc1Cl)c1cc(Cl)ccc1OS(=O)(=O)c1cccc2nsnc12	ZBBMOERYZKGIJW-UHFFFAOYSA-N	Molport-001-933-431	Perfect	89	Vitas M Chemical Limited	1	1	9.9999e-06	0.000207722
JCP2022_079563	106	0.114625	CCOc1cc(-c2ccccc2)nc2ccc(NS(=O)(=O)c3ccc(OC)c(OC)c3)cc12	RNSMSIWHOHSKBW-UHFFFAOYSA-N	Molport-010-693-734	Perfect	113	ChemDiv, Inc.	0.806261	0.788588	9.9999e-06	0.000207722
JCP2022_100474	107	0.10316	COc1cc2ncc(S(=O)(=O)c3ccccc3)c(N3CCCC(C)C3)c2cc1OC	WQGVUKRBQGWISX-UHFFFAOYSA-N	Molport-003-071-342	Perfect	99	Life Chemicals Inc.	0.809822	0.780764	9.9999e-06	0.000207722
JCP2022_090099	108	0.0217324	CCn1cc(S(=O)(=O)N2CCC(Cc3ccc(C(=O)NCCOC)cc3)CC2)cn1	UMEZTQYOLRPBEU-UHFFFAOYSA-N	Molport-044-358-367	Perfect	113	ChemDiv, Inc.	0.993304	0.992693	9.9999e-06	0.000207722
JCP2022_031118	109	0.114321	CCOC(=O)c1c(C)oc2c1C(=O)c1ccccc1C2=O	HMFXUSUJCQTNPX-UHFFFAOYSA-N	Molport-000-917-791	Perfect	23.18	Specs	0.914583	0.904627	9.9999e-06	0.000207722
JCP2022_110481	110	0.0934566	Cc1[nH]c(=NC(=N)NS(=O)(=O)c2ccccc2)nc2ccccc12	YSAXZLABHDJDID-UHFFFAOYSA-N	Molport-000-794-222	Perfect	23.18	Specs	0.473474	0.41369	6.99993e-05	0.00116264
JCP2022_023093	111	0.0777076	COCCOc1ccc(-c2cn(-c3ccccc3)c3[nH]cnc(=O)c23)cc1	FUSHFOGORKZNNQ-UHFFFAOYSA-N	Molport-046-788-338	Perfect	134	Ambeed, Inc.	1	1	9.9999e-06	0.000207722
JCP2022_071956	112	0.0385702	CCCCC(=O)NC(c1ccc(OC)cc1)c1cc(Cl)c2cccnc2c1O	PZIGIJXIFUBGOH-UHFFFAOYSA-N	Molport-001-975-214	Perfect	80	ChemBridge Corporation	1	1	9.9999e-06	0.000207722
JCP2022_107066	113	0.0265836	COc1ccc(-c2cc(Oc3cccc(C(=O)NCc4ccccc4)c3)ncn2)cc1	XZNMKSRBMITERI-UHFFFAOYSA-N	Molport-010-712-785	Perfect	74	ChemDiv, Inc.	1	1	9.9999e-06	0.000207722
JCP2022_080920	114	0.0440871	CC(C)c1cc(-c2n[nH]c(=O)n2-c2ccc3c(ccn3C)c2)c(O)cc1O	RVAQIUULWULRNW-UHFFFAOYSA-N	Molport-023-219-161	Perfect	44	Aaron Chemicals LLC	1	1	9.9999e-06	0.000207722
JCP2022_011212	115	0.103942	Cc1[nH]c(=Nc2cnn(C3CCNCC3)c2)nc2c1N(C)C(=O)c1cc3ccccc3cc1N2C	CHSDJDLAKKAWCI-UHFFFAOYSA-N	Molport-039-193-824	Perfect	108	TargetMol Chemicals US	1	1	9.9999e-06	0.000207722
JCP2022_082285	116	0.062792	CCC(N)CN=c1cc[nH]c(-c2cc(-c3cnn(C)c3)ccc2O)n1	SCJXQZZYGYLKJG-UHFFFAOYSA-N	Molport-039-101-282	Isomer	87	AA BLOCKS	0.878571	0.849766	8.99991e-05	0.00145675
JCP2022_037380	117	0.0576698	CCC(=O)N1CCCc2ccc(NS(=O)(=O)c3ccc(C)cc3)cc21	ITVFBYYLOXAOAB-UHFFFAOYSA-N	Molport-003-095-645	Perfect	99	Life Chemicals Inc.	0.979167	0.97489	9.9999e-06	0.000207722
JCP2022_070893	118	0.089731	Cc1cc(F)ccc1S(=O)(=O)Nc1ccc2c(c1)CCCN2C(=O)c1cccs1	PTUUKZYDVMIPDR-UHFFFAOYSA-N	Molport-003-094-276	Perfect	113	ChemDiv, Inc.	0.803128	0.775407	9.9999e-06	0.000207722
JCP2022_008868	119	0.0813234	O=[N+]([O-])c1cc(O)c2ncccc2c1	BVBQGQLGXJDKLZ-UHFFFAOYSA-N	Molport-001-757-748	Perfect	16	Aaron Chemicals LLC	0.761982	0.737722	9.9999e-06	0.000207722
JCP2022_012005	120	0.0552751	CCOC(=O)c1c(CSCc2ccccc2)oc2ccc(O)c(CN(C)C)c12	CLZSZXFWIQZEED-UHFFFAOYSA-N	Molport-009-767-746	Isomer	89	Vitas M Chemical Limited	1	1	9.9999e-06	0.000207722
JCP2022_041958	121	0.165259	Cc1cc(=NC(=O)Nc2ccc(N(C)C)cc2)c2cc(F)cc(F)c2[nH]1	JTARFZSNUAGHRB-UHFFFAOYSA-N	Molport-019-939-168	Perfect	64	TargetMol Chemicals	0.998889	0.998448	9.9999e-06	0.000207722
JCP2022_026902	122	0.0431049	COc1cc(NC(=O)c2nn3c(C(F)(F)F)cc(-c4ccccc4)nc3c2Cl)cc([N+](=O)[O-])c1	GPEPVNRHZJVYRW-UHFFFAOYSA-N	Molport-001-929-987	Perfect	80	ChemBridge Corporation	1	1	9.9999e-06	0.000207722
JCP2022_010571	123	0.0806747	CCS(=O)(=O)c1ccc(CC(=O)Nc2cc(Cl)c(-c3ccccc3OC(F)(F)F)c(Cl)c2)cc1	CEICQMBWAQAIQX-UHFFFAOYSA-N	Molport-044-561-942	Perfect	69	Ambeed, Inc.	0.95788	0.945202	1.99998e-05	0.000370547
JCP2022_074072	124	0.0513568	N=C(N=c1[nH]c(CSc2nc3ccccc3s2)cc(=O)[nH]1)Nc1ccc(F)cc1	QKRVBYBLZTXTJM-UHFFFAOYSA-N	Molport-002-585-796	Perfect	113	ChemDiv, Inc.	1	1	9.9999e-06	0.000207722
JCP2022_082557	125	0.0843397	CCOc1ccc(C(=O)Nc2ccc3[nH]c4c(c(=Nc5ccccc5OC)c3c2)CCCC4)cc1	SDXKOTQBFNENTH-UHFFFAOYSA-N	Molport-007-651-226	Perfect	113	ChemDiv, Inc.	0.832127	0.811507	9.9999e-06	0.000207722
JCP2022_079230	126	0.0117941	CCc1nnc(-c2[nH]c(C)c(S(=O)(=O)Nc3cc(F)ccc3C)c2C)o1	RLYZHNQVVADJSL-UHFFFAOYSA-N	Molport-010-912-306	Perfect	113	ChemDiv, Inc.	0.98271	0.981268	9.9999e-06	0.000207722
JCP2022_091316	127	0.0386283	CCOc1ccc(N(C(C)C(=O)Nc2ccccc2C(=O)OC)S(C)(=O)=O)cc1	USWHKLQXSJCKDL-UHFFFAOYSA-N	Molport-006-782-990	Perfect	113	ChemDiv, Inc.	0.947624	0.934955	9.9999e-06	0.000207722
JCP2022_050132	128	0.0742359	C=CCS(=O)(=O)c1nc2ccccc2s1	LLETVIRFTRIQGN-UHFFFAOYSA-N	Molport-001-990-390	Perfect	23.18	Specs	0.842172	0.832739	1.99998e-05	0.000370547
JCP2022_027282	129	0.0630113	CSc1cccc(NC(=O)C2CCN(c3cnc4nccnc4c3)CC2)c1	GRILFNCJBOJUKQ-UHFFFAOYSA-N	Molport-010-924-243	Perfect	113	ChemDiv, Inc.	0.944167	0.938716	9.9999e-06	0.000207722
JCP2022_020527	130	0.0758958	Cn1c(=O)c2c(-c3ccccc3)n(Cc3ccc(Cl)cc3)cc2n(C)c1=O	FGQVXFPCUKNTGY-UHFFFAOYSA-N	Molport-000-719-338	Perfect	97	ChemBridge Corporation	0.976389	0.974606	9.9999e-06	0.000207722
JCP2022_000655	131	0.152372	Oc1ccccc1CNc1cccc(C(F)(F)F)c1	ADIMZZZULTXUEJ-UHFFFAOYSA-N	Molport-002-714-800	Perfect	113	ChemDiv, Inc.	0.495061	0.337817	0.0095899	0.0703155
JCP2022_089417	132	0.117204	COC(=O)c1c(C)[nH]c(C)c1-c1cccc2ccccc12	UIIBGPGLDYFPFU-UHFFFAOYSA-N	Molport-002-696-658	Perfect	113	ChemDiv, Inc.	0.451139	0.371284	7.99992e-05	0.00130997
JCP2022_068502	133	0.0876232	CN1CCC(c2ccccc2CC(C)(C)N=c2nc(-n3c(S(C)(=O)=O)nc4ccccc43)nc(N3CCOCC3)[nH]2)CC1	PGTXVGREXBMCCY-UHFFFAOYSA-N	Molport-046-788-388	Perfect	111	AA BLOCKS	0.891984	0.866361	7.99992e-05	0.00130997
JCP2022_050576	134	0.113234	N=C(N)N=c1nc(-c2ccccc2)c2cc(F)ccc2[nH]1	LNOMSJXJZXOIPW-UHFFFAOYSA-N	Molport-000-472-979	Perfect	80	ChemBridge Corporation	0.958333	0.949779	0.000129999	0.00194233
JCP2022_107973	135	0.15805	COc1ccc(N2CCN(c3ncnc4onc(-c5ccc(Cl)cc5)c34)CC2)cc1	YEPWGYOTNCKCHH-UHFFFAOYSA-N	Molport-007-654-210	Perfect	113	ChemDiv, Inc.	0.823452	0.799924	9.9999e-06	0.000207722
JCP2022_095711	136	0.0884433	Cc1c(C(=O)Nc2ccc(Oc3ccnc4cc(OCC(C)(C)O)ccc34)c(F)c2)c(=O)n(-c2ccccc2)n1C	VQYYQSZNRVQLIS-UHFFFAOYSA-N	Molport-035-941-566	Isomer	33	AA BLOCKS	1	1	9.9999e-06	0.000207722
JCP2022_111635	137	0.0889121	N#Cc1c(-c2ccccc2)cc(-c2ccccc2)nc1SC1CCCCC1O	YYBVSBOQJAUGGP-UHFFFAOYSA-N	Molport-007-564-803	Perfect	113	ChemDiv, Inc.	0.68741	0.623234	0.00591994	0.048932
JCP2022_008115	138	0.144294	Cc1ccc(O)c(NC(=O)c2cc(C(C)C)on2)c1	BQZLTKGQADJYBE-UHFFFAOYSA-N	Molport-007-603-784	Perfect	113	ChemDiv, Inc.	0.750496	0.699272	0.00156998	0.0164941
JCP2022_016521	139	0.0888038	COc1ccc(N=c2[nH]cc(F)c(=Nc3ccc(OC)cc3)[nH]2)cc1	DKMPKZLVZFPNDI-UHFFFAOYSA-N	Molport-001-902-752	Perfect	97	ChemBridge Corporation	1	1	9.9999e-06	0.000207722
JCP2022_049376	140	0.133405	CC1CCC(C(C)C)C(OC(=O)Cn2c(-c3ccc(Cl)cc3)[n+](C)c3ccccc32)C1	LHBLJDHSSGIEFY-UHFFFAOYSA-N	Molport-002-136-877	Isomer	55	ChemBridge Corporation	0.952381	0.942605	0.000129999	0.00194233
JCP2022_066460	141	0.0861818	CC(=O)n1cc(N=Nc2ccc(Cl)cc2)c2ccccc21	OVUDTTOAROPZEN-UHFFFAOYSA-N	Molport-007-564-123	Isomer	55	ChemBridge Corporation	0.944444	0.934813	9.9999e-06	0.000207722
JCP2022_019724	142	0.12879	O=C(NCCN1CCOCC1)NC1(C(F)(F)F)Oc2ccccc2O1	FCHZCTGNJJDKCV-UHFFFAOYSA-N	Molport-000-684-795	Perfect	23.18	Specs	0.929795	0.921784	9.9999e-06	0.000207722
JCP2022_096456	143	0.0499084	CCOC(=O)C(=Cc1ccccc1)C(=O)OCC	VUWPIBNKJSEYIN-UHFFFAOYSA-N	Molport-001-780-304	Perfect	6	Aaron Chemicals LLC	0.909349	0.901793	9.9999e-06	0.000207722
JCP2022_027811	144	0.0966547	CC(C)(C)c1ccc(C(O)CCCN2CCC(C(O)(c3ccccc3)c3ccccc3)CC2)cc1	GUGOEEXESWIERI-UHFFFAOYSA-N	Molport-002-904-065	Perfect	22	Aaron Chemicals LLC	0.939405	0.92503	3.99996e-05	0.0007008
JCP2022_112838	145	0.036486	CCOc1ccc(-n2cc(-c3ccccc3)c3c(=NN4CCN(C)CC4)[nH]cnc32)cc1	ZETFBVMEHAYDRH-UHFFFAOYSA-N	Molport-007-919-209	Perfect	65.9	Otava, Ltd.	1	1	9.9999e-06	0.000207722
JCP2022_058537	146	0.0549741	CNC(=O)c1ccccc1Oc1[nH]c(=Nc2cc(OC)c(OC)c(OC)c2)ncc1Br	NEXGBSJERNQRSV-UHFFFAOYSA-N	Molport-039-193-854	Perfect	101	TargetMol Chemicals US	1	1	9.9999e-06	0.000207722
JCP2022_076344	147	0.0671002	CC1CCCN(S(=O)(=O)c2ccc(C(=O)N=c3[nH]nc(-c4cccs4)o3)cc2)C1	QWQLUXQKGHABPZ-UHFFFAOYSA-N	Molport-003-026-060	Perfect	99	Life Chemicals Inc.	0.537719	0.475226	0.00447996	0.0390169
JCP2022_094478	148	0.130442	CCOC(=O)c1ccccc1NC(=O)c1c(F)c(F)c(F)c(F)c1F	VKBMFPURSITPQN-UHFFFAOYSA-N	Molport-001-542-409	Perfect	113	ChemDiv, Inc.	0.631642	0.592343	9.9999e-06	0.000207722
JCP2022_103924	149	0.112408	CCOc1ccc(NC(=O)CC2Sc3ccccc3NC2=O)cc1	XIVBMYDTNXTQBA-UHFFFAOYSA-N	Molport-000-420-611	Perfect	23.18	Specs	1	1	9.9999e-06	0.000207722
JCP2022_025777	150	0.157969	COc1ccc(N2CCOCC2)c(NC(=O)c2ccc([N+](=O)[O-])o2)c1	GIWPDDCIYAJVRI-UHFFFAOYSA-N	Molport-000-857-401	Perfect	23.18	Specs	0.627376	0.59154	9.9999e-06	0.000207722
JCP2022_030980	151	0.171321	O=[N+]([O-])c1ccc(Nc2c(F)c(F)c(F)c(F)c2F)cc1	HLLXEIUTPLQBQT-UHFFFAOYSA-N	Molport-002-136-229	Perfect	90	ChemBridge Corporation	0.61839	0.572337	0.000739993	0.00885424
JCP2022_044251	152	0.0523897	CN(C)CCCNC(=O)c1ccc(-c2nc(-c3cccc(C(F)(F)F)c3)cs2)cc1	KFHOALZJRLYJFY-UHFFFAOYSA-N	Molport-002-861-614	Perfect	84	Key Organics Ltd.	1	1	9.9999e-06	0.000207722
JCP2022_034045	153	0.0874317	CCCC(=O)N1c2ccccc2-c2nnc(SC)nc2OC1c1ccc(-c2ccc(C(=O)OCC)cc2)o1	IBQVZMPBVZFKFM-UHFFFAOYSA-N	Molport-003-821-531	Perfect	89	Vitas M Chemical Limited	0.72568	0.694515	5.99994e-05	0.00101621
JCP2022_082554	154	0.112305	CCCCCn1c(C)c2c(OCC)cccc(=O)c2c1C	SDWPXJUXCLOURP-UHFFFAOYSA-N	Molport-007-566-259	Perfect	74	ChemDiv, Inc.	0.654002	0.607866	9.9999e-06	0.000207722
JCP2022_038345	155	0.0711919	Cn1cc([N+](=O)[O-])c(C(=O)Nc2ccc3c(C(F)(F)F)cc(=O)oc3c2)n1	IZOFESUTUUKKIN-UHFFFAOYSA-N	Molport-001-679-257	Perfect	23.18	Specs	0.886337	0.876954	9.9999e-06	0.000207722
JCP2022_035560	156	0.0909327	O=C(Nc1ccc(C(=O)c2ccc(Cl)cc2)c(Cl)c1)c1cc(Cl)ccc1O	IKDGPQAJCQORIX-UHFFFAOYSA-N	Molport-003-707-402	Perfect	38	Labotest KG	1	1	9.9999e-06	0.000207722
JCP2022_052535	157	0.0960283	CCCCc1ccc(NC=NO)c(C)c1	LYNOGBKNFIHKLE-UHFFFAOYSA-N	Molport-002-914-443	Perfect	95.21	Maybridge, Ltd.	0.675981	0.615001	0.000249998	0.00352145
JCP2022_081374	158	0.0696674	O=C(NCc1cn(-c2cccnc2)nn1)c1cccc(Oc2ccc(F)cc2)c1	RXNPQTDUCWSRNI-UHFFFAOYSA-N	Molport-042-667-977	Perfect	99	Life Chemicals Inc.	0.902619	0.89669	9.9999e-06	0.000207722
JCP2022_062356	159	0.133307	CN1CCC(=C2c3ccccc3Sc3ccccc32)CC1	NZLVRVYNQYGMAB-UHFFFAOYSA-N	Molport-005-934-206	Perfect	59	TargetMol Chemicals US	0.875595	0.846084	8.99991e-05	0.00145675

### Sheet: 160c_2pc
JCP2022	cluster_id	centroid_distance	SMILES	InChIKey	Molport ID	Match Type	Price, USD	Supplier Name	mean_average_precision	mean_normalized_average_precision	p_value	corrected_p_value
JCP2022_110230	0	0.0602103	COc1cc(CCC(=O)Nc2ccc3c(C)c(C(=O)c4ccccc4)oc3c2)on1	YQXOPYRRRONXGL-UHFFFAOYSA-N	Molport-005-920-110	Perfect	89	Vitas M Chemical Limited	1	1	9.9999e-06	0.000207722
JCP2022_077200	0	0.0884543	COc1cccc(NC(=O)C(C#N)=Cc2cn(Cc3ccc(F)cc3)c3ccccc23)c1	RBBSRNRCTIHGDM-UHFFFAOYSA-N	Molport-002-750-162	Isomer	113	ChemDiv, Inc.	0.864583	0.836782	0.000429996	0.00556929
JCP2022_052377	1	0.112987	CC1=CC(C)(C)N(C(=O)CSc2nnc(-c3ccccc3)o2)c2ccccc21	LXRANVJVIIVFGH-UHFFFAOYSA-N	Molport-000-470-031	Perfect	113	ChemDiv, Inc.	0.36435	0.286767	0.00145999	0.015921
JCP2022_012211	1	0.1294	c1ccc(Oc2cccc(CSc3nc4ccccc4[nH]3)c2)cc1	CMZXNKZCFOTEKH-UHFFFAOYSA-N	Molport-000-248-389	Perfect	23.18	Specs	0.485713	0.407572	4.99995e-05	0.000859005
JCP2022_067432	2	0.0390926	CC(C)(C)n1nc(-c2ccc(Cl)cc2)c2c(=N)[nH]cnc21	PBBRWFOVCUAONR-UHFFFAOYSA-N	Molport-002-854-321	Perfect	37	Ambeed, Inc.	1	1	9.9999e-06	0.000207722
JCP2022_115963	2	0.0396671	Cc1ccc(-c2nn(C(C)(C)C)c3[nH]cnc(=N)c23)cc1	ZVPDNRVYHLRXLX-UHFFFAOYSA-N	Molport-002-857-076	Perfect	105	Ambeed, Inc.	1	1	9.9999e-06	0.000207722
JCP2022_006123	3	0.143866	COC(=O)CNC(c1ccccc1)c1cc(Br)ccc1NC(=O)CCN1CCOCC1	BGDYWGHYOLNDJU-UHFFFAOYSA-N	Molport-000-720-644	Perfect	99	Life Chemicals Inc.	0.519947	0.453378	1.99998e-05	0.000370547
JCP2022_000612	3	0.151788	O=C(CCS(=O)(=O)c1ccccc1)N=c1[nH]ncs1	ADCQIRNYPJAMEL-UHFFFAOYSA-N	Molport-000-123-119	Perfect	113	ChemDiv, Inc.	0.465438	0.393924	6.99993e-05	0.00116264
JCP2022_029803	4	0.160165	COc1ccccc1NCc1cc2ccccc2[nH]c1=O	HFEROFSKRMGUMT-UHFFFAOYSA-N	Molport-000-753-296	Perfect	89	Vitas M Chemical Limited	0.8125	0.774006	0.000559994	0.00695429
JCP2022_052915	4	0.168213	CSc1ccccc1NC(=O)c1cc(N2CCCC2)ncn1	MARJCJPEVBFEFU-UHFFFAOYSA-N	Molport-035-822-640	Perfect	148.5	Life Chemicals Inc.	0.75	0.706657	7.99992e-05	0.00130997
JCP2022_110440	5	0.0229498	CCCCc1ccc2[nH]c(=NC(=O)OC)[nH]c2c1	YRWLZFXJFBZBEY-UHFFFAOYSA-N	Molport-003-986-418	Perfect	12	Aaron Chemicals LLC	0.964192	0.96295	9.9999e-06	0.000207722
JCP2022_056401	5	0.0271237	CCCC(N=c1[nH]c(-c2ccc(NC(=O)NCC)c(OC)c2)ncc1C)c1cccnc1	MTJHLONVHHPNSI-UHFFFAOYSA-N	Molport-016-633-306	Isomer	41	Ambeed, Inc.	1	1	9.9999e-06	0.000207722
JCP2022_079424	6	0.0494423	CN1CCN(C(=O)C2CCN(c3nc4ccc(-c5ccccc5)nc4s3)CC2)CC1	RMYFBPKXDVYFHV-UHFFFAOYSA-N	Molport-010-945-755	Perfect	111	ChemDiv, Inc.	0.896707	0.887356	9.9999e-06	0.000207722
JCP2022_062604	6	0.0710254	CC1CN(c2ccc([N+](=O)[O-])c(NCCOc3ccccc3)c2)CCN1	OAWBNSFACJTGRK-UHFFFAOYSA-N	Molport-001-004-023	Perfect	113	ChemDiv, Inc.	0.667922	0.608147	9.9999e-06	0.000207722
JCP2022_114687	7	0.0120231	COc1ccc(NS(=O)(=O)c2ccc(-c3cnc(C4CC4)o3)cc2)cc1Cl	ZOSPDHBRMHLOKW-UHFFFAOYSA-N	Molport-007-855-587	Perfect	113	ChemDiv, Inc.	1	1	9.9999e-06	0.000207722
JCP2022_077133	7	0.0160328	CCOC(=O)c1[nH]c(C)c(C(=O)c2ccc(C)cc2)c1C	RATCNKNLRDSESL-UHFFFAOYSA-N	Molport-002-142-833	Perfect	23.18	Specs	0.935147	0.929741	9.9999e-06	0.000207722
JCP2022_099736	8	0.0922599	O=C1c2ccccc2C(=O)c2cc([N+](=O)[O-])c(Cl)cc21	WMKVDDVASUJKHN-UHFFFAOYSA-N	Molport-000-639-636	Perfect	89	Vitas M Chemical Limited	0.646918	0.574429	0.00653993	0.0524342
JCP2022_027945	8	0.0944067	N=c1ccc(-c2ccc3ncc4ccc(=O)n(-c5cccc(C(F)(F)F)c5)c4c3c2)c[nH]1	GUXXEUUYCAYESJ-UHFFFAOYSA-N	Molport-023-277-118	Perfect	25	BLD Pharmatech GmbH	0.9	0.882663	0.00158998	0.0164941
JCP2022_072319	9	0.14439	CCOc1cc(C(C)(C)C)ccc1C1=NC(C)(c2ccc(Cl)cc2)C(C)(c2ccc(Cl)cc2)N1C(=O)N1CCN(CCCS(C)(=O)=O)CC1	QBGKPEROWUKSBK-UHFFFAOYSA-N	Molport-046-702-202	Perfect	172	TargetMol Chemicals US	1	1	9.9999e-06	0.000207722
JCP2022_047534	9	0.158109	O=C(Cc1cccc(OC(F)(F)F)c1)N=c1ccc(CCCCc2n[nH]c(=NC(=O)Cc3ccccn3)[se]2)n[nH]1	KWZUDGWKTNIKJY-UHFFFAOYSA-N	Molport-046-788-377	Perfect	170	MedChemExpress MCE	1	1	9.9999e-06	0.000207722
JCP2022_060558	10	0.0455617	CCCc1cc(=O)[nH]c(-n2[nH]c(C)cc2=NC(=O)c2ccccc2[N+](=O)[O-])n1	NPQXEXAXUCAVCS-UHFFFAOYSA-N	Molport-003-401-160	Isomer	113	ChemDiv, Inc.	0.811329	0.7887	9.9999e-06	0.000207722
JCP2022_018554	10	0.0533258	Cc1cccc(OCC(=O)N=c2cc(C)[nH]n2-c2nc(=O)cc(C)[nH]2)c1	DVXXXWBCHQLHGV-UHFFFAOYSA-N	Molport-003-401-002	Isomer	113	ChemDiv, Inc.	0.834325	0.824424	1.99998e-05	0.000370547
JCP2022_088195	11	0.0994495	O=C(Nc1cccc(Cl)c1)c1ccc(F)c(S(=O)(=O)N2CCN(c3ccc(F)cc3)CC2)c1	UBVRQUPJQNRAGX-UHFFFAOYSA-N	Molport-003-057-770	Perfect	99	Life Chemicals Inc.	1	1	9.9999e-06	0.000207722
JCP2022_098129	11	0.11	Cc1cccc(C)c1N(CC(=O)Nc1ccc(Cl)c(C(F)(F)F)c1)S(C)(=O)=O	WDZYCMNFYHPFJX-UHFFFAOYSA-N	Molport-003-185-255	Perfect	90	ChemBridge Corporation	0.9525	0.941232	1.99998e-05	0.000370547
JCP2022_011927	12	0.103407	COc1ccc(N=c2[nH]c(=NCc3ccccc3)c3nccnc3[nH]2)cc1OC	CLPZOAJDZXTQJW-UHFFFAOYSA-N	Molport-008-010-702	Perfect	65.9	Otava, Ltd. (2 weeks)	0.952381	0.951766	9.9999e-06	0.000207722
JCP2022_102860	12	0.118397	Cc1ccc(NC(=O)Cn2nc(C)c3nn(-c4ccc(Cl)cc4)c(C)c3c2=O)cc1C	XCVUIWKJAAKXSK-UHFFFAOYSA-N	Molport-007-877-731	Perfect	113	ChemDiv, Inc.	0.567662	0.506714	9.9999e-06	0.000207722
JCP2022_102303	13	0.14769	COc1cccc(NC(=O)NC(C)C2CC3CCC2C3)c1	XADCVSJYYXXUHF-UHFFFAOYSA-N	Molport-002-128-874	Perfect	113	ChemDiv, Inc.	0.4208	0.301686	0.000179998	0.00260762
JCP2022_106148	13	0.149442	CC(C)c1nc(N2CCOCC2)c(C#N)c2c1COC(C)(C)C2	XUQJCOIWSOIRRW-UHFFFAOYSA-N	Molport-002-545-688	Perfect	113	ChemDiv, Inc.	0.744499	0.703052	9.9999e-06	0.000207722
JCP2022_089507	14	0.154294	Cc1ccc(-c2cc(-c3ccccc3)[nH]n2)c(O)c1	UITPHBJALGIKSW-UHFFFAOYSA-N	Molport-001-955-815	Perfect	23.18	Specs	0.783333	0.745769	0.00334997	0.0305476
JCP2022_048282	14	0.155925	COc1ccc(O)c(-c2cc(-c3ccccc3)[nH]n2)c1	LBCJVADXLRFTMS-UHFFFAOYSA-N	Molport-001-905-858	Perfect	125	ChemBridge Corporation	0.944444	0.934813	0.00158998	0.0164941
JCP2022_065525	15	0.0761514	OCc1ccc(-c2nn(Cc3ccccc3)c3ccccc23)o1	OQQVFCKUDYMWGV-UHFFFAOYSA-N	Molport-003-960-223	Perfect	22	Aaron Chemicals LLC	0.888889	0.869625	0.00158998	0.0164941
JCP2022_016007	15	0.0821987	Cc1ccc(N=c2[nH]c3nonc3n3nnnc23)cc1C	DHUOJPGNITYNEZ-UHFFFAOYSA-N	Molport-002-161-481	Perfect	38	Labotest KG	1	1	9.9999e-06	0.000207722
JCP2022_013108	16	0.0291604	Cc1ccc(SCCC(=O)N=c2[nH]c(-c3ccccn3)cs2)cc1	CSESBQIVWHRVJN-UHFFFAOYSA-N	Molport-007-883-187	Perfect	113	ChemDiv, Inc.	0.981859	0.978743	9.9999e-06	0.000207722
JCP2022_089411	16	0.0671332	NNC(=O)CSc1nc2ccccc2[nH]1	UIHKXOZJFOTOCE-UHFFFAOYSA-N	Molport-000-151-308	Perfect	13	Aaron Chemicals LLC	0.645644	0.583565	0.000539995	0.00677551
JCP2022_087419	17	0.0351129	O=C(c1cccc([N+](=O)[O-])c1)N1CCN(c2cccc3[nH]ccc23)CC1	TXSGGPDYXKXEJK-UHFFFAOYSA-N	Molport-002-894-073	Perfect	95.21	Maybridge, Ltd.	1	1	9.9999e-06	0.000207722
JCP2022_092995	17	0.0361915	Cc1ccc(-n2nnnc2-c2cnc(-c3ccncc3)nc2-c2cccc(F)c2)cc1	VCCJUUKGDDMYQU-UHFFFAOYSA-N	Molport-002-806-391	Perfect	23.18	Specs	1	1	9.9999e-06	0.000207722
JCP2022_109077	18	0.108652	CC1(C)SCCN(S(=O)(=O)c2ccc(Oc3ccncc3)cc2)C1C(O)=NO	YKPYIPVDTNNYCN-UHFFFAOYSA-N	Molport-046-925-946	Isomer	87	AA BLOCKS (1 week)	0.890278	0.867751	0.000299997	0.00408701
JCP2022_040863	18	0.129355	Clc1ccc2[nH]c(C3CCCN3Cc3nc(Cc4ccccc4)no3)nc2c1	JNDIBGOITUVIEK-UHFFFAOYSA-N	Molport-005-015-284	Perfect	93	ChemBridge Corporation (rush stock)	0.452247	0.394125	0.0095399	0.0700403
JCP2022_114459	19	0.165093	COC(=O)c1c(C)[nH]c(C)c1-c1cccc([N+](=O)[O-])c1	ZNMYJAWCHLEZMB-UHFFFAOYSA-N	Molport-002-696-663	Perfect	23.18	Specs	0.402338	0.313336	0.00542995	0.0455957
JCP2022_007591	19	0.173072	O=C1CCCN1CCCN=c1[nH]cnc2c1c(-c1ccccc1)cn2-c1ccc(Cl)cc1	BOBSZYXTOWRCAW-UHFFFAOYSA-N	Molport-000-450-509	Perfect	65.9	Otava, Ltd. (2 weeks)	0.34352	0.254024	0.00287997	0.0271695
JCP2022_080214	20	0.0926213	COc1ccccc1-c1cc(=O)c2cc(NC(=O)c3cc4cccc(OC)c4o3)ccc2o1	RRFFOAOFMOAKCS-UHFFFAOYSA-N	Molport-005-911-089	Perfect	89	Vitas M Chemical Limited	0.681187	0.643941	0.000309997	0.00419378
JCP2022_093400	20	0.100155	O=C(Nc1ccccc1-c1cn2c(n1)CCCC2)c1cc(-c2cccs2)on1	VEFWWOWSVORRPV-UHFFFAOYSA-N	Molport-042-619-019	Perfect	99	Life Chemicals Inc.	0.51017	0.427695	0.00491995	0.0422986
JCP2022_115112	21	0.128725	CCOC(=O)CC1=Nc2cc(C)c(C)cc2N(CC(=O)Nc2ccc(Cl)cc2)C(=O)C1	ZQXALFHMUUICLW-UHFFFAOYSA-N	Molport-010-815-433	Isomer	112	ChemDiv, Inc.	0.594175	0.534719	9.9999e-06	0.000207722
JCP2022_026626	21	0.142124	C=CC(=O)NCc1cccc(C(F)(F)F)c1	GNPRFMAXHDFXQH-UHFFFAOYSA-N	Molport-012-144-897	Perfect	113	ChemDiv, Inc.	0.435077	0.330513	0.000159998	0.00234599
JCP2022_084007	22	0.0894557	Cc1noc(C)c1Cc1ccc(C(=O)N2CCC3(CC2)CC(Cc2ccc(F)cc2)CCO3)o1	SLLBVAPGGAKDKF-UHFFFAOYSA-N	Molport-044-329-723	Perfect	112	ChemDiv, Inc.	0.836915	0.805574	9.9999e-06	0.000207722
JCP2022_079773	22	0.0912588	Cc1ccc(CN(C(=O)c2ccc(Cl)c([N+](=O)[O-])c2)C2CCS(=O)(=O)C2)o1	ROXSGUFADWIMKC-UHFFFAOYSA-N	Molport-000-399-764	Perfect	65.9	Otava, Ltd.	0.95788	0.952765	9.9999e-06	0.000207722
JCP2022_030145	23	0.102899	COc1ccc(-c2oc3ncn(CCO)c(=N)c3c2-c2ccc(OC)cc2)cc1	HHBPWVJYNANBOX-UHFFFAOYSA-N	Molport-000-727-200	Perfect	89	Vitas M Chemical Limited	0.444188	0.37318	8.99991e-05	0.00145675
JCP2022_056938	23	0.122839	N=c1nc(OCC2CCCCC2)c2[nH]cnc2[nH]1	MWGXGTJJAOZBNW-UHFFFAOYSA-N	Molport-003-958-993	Perfect	33	Ambeed, Inc.	1	1	9.9999e-06	0.000207722
JCP2022_060888	24	0.0706587	CCOc1cc2c(cc1C=C1SC(=Nc3ccc(N4CCOCC4)cc3)N(C)C1=O)OCO2	NRNHQBPJRJEDJJ-UHFFFAOYSA-N	Molport-002-825-513	Isomer	23.18	Specs	0.838036	0.799615	0.000169998	0.00247775
JCP2022_040371	24	0.082465	Cc1ccc(N2CCn3c(SCC(=O)Nc4ccccc4)nnc32)cc1	JKITUWADUPQVKM-UHFFFAOYSA-N	Molport-003-592-621	Perfect	99	Life Chemicals Inc.	0.658079	0.609422	0.000349997	0.00468197
JCP2022_002900	25	0.0832333	CC1OC(OC2CCC3(C=O)C4CCC5(C)C(c6coc(O)c6)CCC5(O)C4CCC3(O)C2)C(O)C(O)C1O	APGBLEASYXGLCD-UHFFFAOYSA-N	Molport-007-549-423	Isomer	113	ChemDiv, Inc.	0.851905	0.816774	0.000149999	0.00220945
JCP2022_032542	25	0.0919803	CC(=O)OC1CC(OC2C(O)CC(OC3C(O)CC(OC4CCC5(C)C(CCC6C5CC(O)C5(C)C(c7coc(O)c7)CCC65O)C4)OC3C)OC2C)OC(C)C1OC1OC(CO)C(O)C(O)C1O	HTTBBJKIRUVDEX-UHFFFAOYSA-N	Molport-003-946-601	Isomer	130	Chengdu Biopurify Phytochemicals Ltd.	0.979167	0.97489	0.000129999	0.00194233
JCP2022_024226	26	0.0662887	O=C(Nc1ccc(N2CCCCC2)cc1)Nc1ccccc1OC(F)(F)F	GATLRIXRLSVWOA-UHFFFAOYSA-N	Molport-001-808-652	Perfect	95.21	Maybridge, Ltd.	0.958333	0.949779	0.000129999	0.00194233
JCP2022_027817	26	0.0710073	CCCSc1nc(=N)c2c3c(sc2[nH]1)CCCCC3	GUHLWRAKHHJPGG-UHFFFAOYSA-N	Molport-002-554-868	Perfect	89	Vitas M Chemical Limited	0.925	0.909602	0.000129999	0.00194233
JCP2022_038674	27	0.0648572	O=C(Nc1ccc(I)cc1)c1ccc([N+](=O)[O-])o1	JBIKQXOZLBLMKI-UHFFFAOYSA-N	Molport-001-498-131	Perfect	39	TargetMol Chemicals US	1	1	9.9999e-06	0.000207722
JCP2022_055580	27	0.0722151	O=C(C=CSc1ccc(Cl)cc1)c1cccs1	MOWYXNUTQBRDHF-UHFFFAOYSA-N	Molport-002-911-170	Isomer	38	Labotest KG	0.742235	0.689315	0.00186998	0.0187635
JCP2022_076248	28	0.196163	S=c1[nH]nc(COc2ccc(Cl)cc2)n1-c1ccccc1	QWCCPFNBTXBJLC-UHFFFAOYSA-N	Molport-000-871-350	Perfect	23.18	Specs	0.519619	0.344412	0.0151098	0.0996881
JCP2022_039387	28	0.196497	CC(=O)Oc1ccc(-c2cccc(C(=O)OCC(=O)c3ccc(Br)cc3)c2)cc1	JFFOFWQSMRHQNO-UHFFFAOYSA-N	Molport-002-696-872	Perfect	125	ChemBridge Corporation	0.497827	0.33082	0.00902991	0.0669604
JCP2022_094381	29	0.132806	O=C(c1ccccc1)c1oc2ccccc2c1CS(=O)(=O)c1ccccc1Cl	VJOCMWNXVZYQDH-UHFFFAOYSA-N	Molport-002-868-303	Perfect	84	Key Organics Ltd.	0.72381	0.692345	0.000129999	0.00194233
JCP2022_002401	29	0.155651	CC1Cc2ccccc2N1C(=O)c1ccccc1Br	AMOMADMXAJBZGS-UHFFFAOYSA-N	Molport-001-016-112	Perfect	23.18	Specs	0.58298	0.526148	0.00115999	0.0130729
JCP2022_063126	30	0.0646825	N=c1[nH]c(C(F)(F)F)nc(=Nc2cccc(Cl)c2)[nH]1	ODNXECRDOAZGAA-UHFFFAOYSA-N	Molport-000-911-894	Perfect	80	ChemBridge Corporation	0.767607	0.738365	9.9999e-06	0.000207722
JCP2022_009045	30	0.0853601	N=c1[nH]c(C(F)(F)F)nc(=Nc2cccc(C(F)(F)F)c2)[nH]1	BWAMPMQJCLPKTR-UHFFFAOYSA-N	Molport-001-801-302	Perfect	84	Key Organics Ltd.	0.559395	0.49012	1.99998e-05	0.000370547
JCP2022_084600	31	0.0965469	COc1ccc(-c2nc(-c3ccc4c(c3)n(C)c(=O)n4C)c(-c3ccccc3)[nH]2)cc1OC	SOOAIONVSCKIEW-UHFFFAOYSA-N	Molport-019-772-617	Perfect	23.18	Specs	1	1	9.9999e-06	0.000207722
JCP2022_094866	31	0.109869	CCOC(=O)N=c1cc(-c2ccc(C)c(NS(C)(=O)=O)c2)[nH]n2c(C)nnc12	VMADELNZTBWIMN-UHFFFAOYSA-N	Molport-035-395-798	Isomer	128	Ambeed, Inc.	1	1	9.9999e-06	0.000207722
JCP2022_072255	32	0.0642982	CN1CSC(=S)N(C)C1	QAYICIQNSGETAS-UHFFFAOYSA-N	Molport-001-832-799	Perfect	55	ChemBridge Corporation	1	1	9.9999e-06	0.000207722
JCP2022_098564	32	0.0764837	C=CCn1c(=O)c(C(=O)Nc2c(C)cccc2C)c(O)c2ccccc21	WGHQLICYIOSPKI-UHFFFAOYSA-N	Molport-001-732-024	Perfect	65.9	Otava, Ltd.	0.99	0.987628	1.99998e-05	0.000370547
JCP2022_049332	33	0.0285115	CC1(C)OCCn2c1nc1c(N3CCOCC3)nc(-c3cnc(=N)[nH]c3)nc12	LGWACEZVCMBSKW-UHFFFAOYSA-N	Molport-044-560-390	Perfect	33	Ambeed, Inc.	1	1	9.9999e-06	0.000207722
JCP2022_078189	33	0.0417954	CCNC(=O)Nc1ccc(-c2nc3c(c(N4CCOCC4C)n2)CCN(C2COC2)C3)cc1	RGJOJUGRHPQXGF-UHFFFAOYSA-N	Molport-028-720-439	Isomer	72	AA BLOCKS	1	1	9.9999e-06	0.000207722
JCP2022_101386	34	0.0366587	CCCC(=O)NC(c1ccc(Cl)cc1)c1ccc2cccnc2c1O	WUYUBRRFSCEXCC-UHFFFAOYSA-N	Molport-001-960-229	Perfect	23.18	Specs	1	1	9.9999e-06	0.000207722
JCP2022_108932	34	0.0469254	CCCCC(=O)NC(c1ccccc1Cl)c1ccc2cccnc2c1O	YJVWZPHTRDHQJX-UHFFFAOYSA-N	Molport-001-960-239	Perfect	113	ChemDiv, Inc.	1	1	9.9999e-06	0.000207722
JCP2022_036169	35	0.09473	CCOC(=O)Cc1nnc2c(=Nc3ccc(C)c(Cl)c3)[nH]c3nonc3n12	INKAVYPQLZIMBV-UHFFFAOYSA-N	Molport-001-917-883	Perfect	23.18	Specs	0.588831	0.541635	9.9999e-06	0.000207722
JCP2022_004483	35	0.0976049	Cc1cc([N+](=O)[O-])ccc1NS(=O)(=O)c1cc(Cl)ccc1Cl	AXNUEXXEQGQWPA-UHFFFAOYSA-N	Molport-002-942-252	Perfect	52	TargetMol Chemicals US	1	1	9.9999e-06	0.000207722
JCP2022_088358	36	0.108182	CCCn1c(SCC(=O)N2CCOc3ccc(C)cc32)nc2ccsc2c1=O	UCTKXBARRSSDDP-UHFFFAOYSA-N	Molport-019-696-694	Perfect	99	Life Chemicals Inc.	0.678472	0.618819	0.000209998	0.00301042
JCP2022_063557	36	0.115983	CCc1ccc(NS(=O)(=O)c2c[nH]c(-c3nnc(CC)o3)c2)cc1	OFYVDPLPCBIGJN-UHFFFAOYSA-N	Molport-010-824-216	Perfect	113	ChemDiv, Inc.	0.977231	0.968926	9.9999e-06	0.000207722
JCP2022_049687	37	0.0699679	O=C(c1ccc(-c2ccc(Cl)cc2)o1)N(Cc1ccccn1)c1ccc(N2CCNCC2)cc1	LIPNXDIBECKOMJ-UHFFFAOYSA-N	Molport-044-561-205	Isomer	64	AA BLOCKS	1	1	9.9999e-06	0.000207722
JCP2022_058081	37	0.0720586	CCCCNCCC(=O)Nc1sc2c(c1C(=O)OCC)CCCC2	NCIPIAZJBCRONS-UHFFFAOYSA-N	Molport-001-913-539	Perfect	23.18	Specs	0.774463	0.738069	3.99996e-05	0.0007008
JCP2022_010127	38	0.134779	CC1(C)C=Cc2c([nH]c3ccccc3c2=NCc2ccccc2)C1	CBZMISKYBRZYNJ-UHFFFAOYSA-N	Molport-000-740-668	Isomer	23.18	Specs	0.786458	0.74444	1.99998e-05	0.000370547
JCP2022_087872	38	0.186436	CCN1CCN(c2ncnc3sc(C(=O)NCCC4=CCCCC4)c(C)c23)CC1	UAACMIRSSYJYOM-UHFFFAOYSA-N	Molport-007-852-693	Perfect	113	ChemDiv, Inc.	0.709188	0.642704	0.000109999	0.00175645
JCP2022_013455	39	0.120498	Cc1ccc(N=c2nc(N(C)c3ccc4c(C)n(C)nc4c3)cc[nH]2)cc1S(N)(=O)=O	CUIHSIWYWATEQL-UHFFFAOYSA-N	Molport-009-679-403	Isomer	10	AA BLOCKS	1	1	9.9999e-06	0.000207722
JCP2022_083552	39	0.132945	Cn1cc(-c2ccc3c(c2)CCN3C(=O)Cc2cccc(C(F)(F)F)c2)c2c(=N)[nH]cnc21	SIXVRXARNAVBTC-UHFFFAOYSA-N	Molport-035-395-275	Perfect	90	MedKoo Biosciences, Inc	1	1	9.9999e-06	0.000207722
JCP2022_067288	40	0.0580723	COc1nn(C)cc1C(=O)Nc1ccc(C(=O)NC23CC4CC(CC(C4)C2)C3)cc1	PAIHCMDKMYLMDB-UHFFFAOYSA-N	Molport-009-741-467	Perfect	99	Life Chemicals Inc.	0.838675	0.829034	1.99998e-05	0.000370547
JCP2022_020709	40	0.0759676	O=C(NCC1CCCO1)c1ccc(NC(=O)c2ccc(C34CC5CC(CC(C5)C3)C4)o2)cc1	FHOHFKBOSVZFKJ-UHFFFAOYSA-N	Molport-002-736-673	Perfect	113	ChemDiv, Inc.	0.685394	0.641599	0.000149999	0.00220945
JCP2022_030014	41	0.0984575	O=C(Nc1ccc(SC(F)(F)F)cc1)Nc1ccc(SC(F)(F)F)cc1	HGHDFZQBZPKBLJ-UHFFFAOYSA-N	Molport-002-918-769	Perfect	95.21	Maybridge, Ltd.	0.8625	0.834271	0.000429996	0.00556929
JCP2022_103268	41	0.102497	CC(C)c1cccc(C(C)C)c1NC(=O)Nc1ccc(Sc2ccc([N+](=O)[O-])cc2)cc1	XFFITGBWVLQNCD-UHFFFAOYSA-N	Molport-023-276-624	Perfect	68	TargetMol Chemicals US	0.979167	0.97489	0.000129999	0.00194233
JCP2022_105334	42	0.02821	CC(C)S(=O)(=O)c1oc(-c2cccs2)nc1S(=O)(=O)c1ccc(F)cc1	XQJFLCQKEBSBQU-UHFFFAOYSA-N	Molport-007-687-815	Perfect	65.9	Otava, Ltd.	0.957785	0.953526	9.9999e-06	0.000207722
JCP2022_091197	42	0.0426146	O=S1(=O)C=C(Sc2nnc(-c3cccnc3)o2)c2ccccc21	USFCTVBCGHNOJC-UHFFFAOYSA-N	Molport-002-748-491	Perfect	89	Vitas M Chemical Limited	0.887478	0.873003	9.9999e-06	0.000207722
JCP2022_030346	43	0.0194131	O=C(Nc1cc([N+](=O)[O-])ccc1F)c1ccc(Br)cc1	HIBRXFHGUNOQAS-UHFFFAOYSA-N	Molport-001-520-757	Perfect	38	Labotest KG	0.946825	0.942393	9.9999e-06	0.000207722
JCP2022_024040	43	0.0215163	COc1ccc(-c2c[nH]nc2-c2cc(OC)c(OC)c(OC)c2)cc1N	FZSKMZZJIONNJA-UHFFFAOYSA-N	Molport-046-927-874	Isomer	89	Vitas M Chemical Limited	0.959812	0.956462	9.9999e-06	0.000207722
JCP2022_009585	44	0.0484887	CCN=c1[nH]c(C)cc(=Nc2ccc(NC(=O)c3ccc(F)cc3Cl)cc2)[nH]1	BYZSBNBQLPSJQJ-UHFFFAOYSA-N	Molport-010-802-152	Perfect	80	ChemBridge Corporation	1	1	9.9999e-06	0.000207722
JCP2022_096300	44	0.0503262	CCN=c1[nH]c(C)cc(=Nc2ccc(NC(=O)c3ccccc3C)cc2)[nH]1	VUDLYASYXXJDSU-UHFFFAOYSA-N	Molport-010-802-125	Perfect	97	ChemBridge Corporation	0.905417	0.89848	9.9999e-06	0.000207722
JCP2022_072412	45	0.0575643	O=C(Nc1ccc(Cl)cc1)c1cc(Br)ccc1O	QBSGXIBYUQJHMJ-UHFFFAOYSA-N	Molport-001-822-932	Perfect	14	Aaron Chemicals LLC	1	1	9.9999e-06	0.000207722
JCP2022_007370	45	0.0585179	N#CC(C#N)=NNc1ccc(OC(F)(F)F)cc1	BMZRVOVNUMQTIN-UHFFFAOYSA-N	Molport-000-146-435	Perfect	13	Aaron Chemicals LLC	1	1	9.9999e-06	0.000207722
JCP2022_089958	46	0.0490741	Nc1c(C(=O)OCc2ccccc2)c2nc3ccccc3nc2n1-c1cccc(F)c1	ULHLXVOHJGSOTI-UHFFFAOYSA-N	Molport-002-601-038	Perfect	89	Vitas M Chemical Limited	0.707707	0.669628	0.000109999	0.00175645
JCP2022_102276	46	0.0556514	Nc1c(C(=O)NCCc2ccc(F)cc2)c2nc3ccccc3nc2n1-c1ccc(S(N)(=O)=O)cc1	WZZVARBPPSFQEA-UHFFFAOYSA-N	Molport-002-552-911	Perfect	89	Vitas M Chemical Limited	0.895476	0.880885	9.9999e-06	0.000207722
JCP2022_044917	47	0.0730601	Cn1c(=O)c([N+](=O)[O-])c(N2CCN(Cc3ccc(Cl)cc3Cl)CC2)c2ccccc21	KIYBHEBGBDUSAN-UHFFFAOYSA-N	Molport-000-434-891	Perfect	113	ChemDiv, Inc.	1	1	9.9999e-06	0.000207722
JCP2022_061007	47	0.0765511	CCOC(=O)c1ccc(N2C(=O)c3[nH]nc(-c4ccco4)c3C2c2ccc([N+](=O)[O-])cc2)cc1	NSEKTJBXFWIVMK-UHFFFAOYSA-N	Molport-007-628-390	Perfect	113	ChemDiv, Inc.	1	1	9.9999e-06	0.000207722
JCP2022_072146	48	0.107066	c1ccc(CN=c2[nH]c(=NCc3ccccc3)c3ccccc3[nH]2)cc1	QAIMUUJJAJBPCL-UHFFFAOYSA-N	Molport-002-593-377	Perfect	17	Aaron Chemicals LLC	0.747381	0.695845	9.9999e-06	0.000207722
JCP2022_058715	48	0.135524	OCCN1CCN(c2nc(=Nc3ccc(Cl)cc3)c3cnn(-c4ccccc4)c3[nH]2)CC1	NFVYIVSEJKOCRM-UHFFFAOYSA-N	Molport-003-102-868	Perfect	89	Vitas M Chemical Limited	0.655767	0.598044	9.9999e-06	0.000207722
JCP2022_032896	49	0.0802858	N#Cc1ccc2[nH]cnc(=NC3CCC(N4CCOCC4)CC3)c2c1	HVQXFGHHSFTACS-UHFFFAOYSA-N	Molport-046-163-425	Isomer	99	Ambeed, Inc.	0.669108	0.632531	9.9999e-06	0.000207722
JCP2022_019429	49	0.099243	O=C(N=c1cccc[nH]1)C1c2ccccc2Oc2ccccc21	FAQVVLJYPHZSEG-UHFFFAOYSA-N	Molport-001-526-617	Perfect	97	ChemBridge Corporation	0.944444	0.934813	0.00158998	0.0164941
JCP2022_068983	50	0.132114	CCCCNS(=O)(=O)c1ccc(NC(=O)C(Sc2ccccc2)c2ccccc2)cc1	PJHDFVPJMNSKHT-UHFFFAOYSA-N	Molport-001-563-533	Perfect	113	ChemDiv, Inc.	0.698738	0.654904	9.9999e-06	0.000207722
JCP2022_045834	50	0.147417	COc1cc(C(=O)Nc2cccc(-c3nc4ccccc4s3)c2)cc(OC)c1OC	KNUOWHTUQCVYMK-UHFFFAOYSA-N	Molport-001-945-387	Perfect	113	ChemDiv, Inc.	0.952381	0.942605	0.000129999	0.00194233
JCP2022_093706	51	0.0690059	O=C(CSc1nnc2c(n1)[nH]c1ccccc12)N=c1ccc(Cl)c[nH]1	VFWVTIHYVUKNGR-UHFFFAOYSA-N	Molport-001-960-163	Perfect	113	ChemDiv, Inc.	1	1	9.9999e-06	0.000207722
JCP2022_064853	51	0.0705459	CC(C)C(=O)C=CSC=CC(=O)C(C)C	ONAUZVDOKWEALW-UHFFFAOYSA-N	Molport-035-883-449	Isomer	38	Labotest KG	0.897222	0.876122	0.000299997	0.00408701
JCP2022_076697	52	0.136297	Clc1nc2ccc3nsnc3c2nc1Cl	QYLJUTZCWSNTPG-UHFFFAOYSA-N	Molport-002-647-303	Perfect	89	Vitas M Chemical Limited	0.720085	0.671556	0.00519995	0.0439399
JCP2022_038150	52	0.13924	NC(Cc1ccccc1)C(=O)N1CC(=Cc2ccc(Cl)c(Cl)c2)C(=O)C(=Cc2ccc(Cl)c(Cl)c2)C1	IYJSFPQYTFFTKN-UHFFFAOYSA-N	Molport-046-416-768	Isomer	100	Ambeed, Inc.	0.861111	0.837031	0.00158998	0.0164941
JCP2022_098982	53	0.0279338	COc1cccc(C(=O)Nc2ccc(Sc3ccc(Br)cc3)cc2)c1	WIMDBNCXZGNCPI-UHFFFAOYSA-N	Molport-002-879-685	Perfect	64	Key Organics Ltd.	1	1	9.9999e-06	0.000207722
JCP2022_091166	53	0.0284668	CCC(=O)N=c1[nH]c2ccc(NC(=O)c3ccccc3C)cc2s1	URZDXZMNXGJLGB-UHFFFAOYSA-N	Molport-002-307-221	Perfect	23.18	Specs	1	1	9.9999e-06	0.000207722
JCP2022_006454	54	0.135171	N#Cc1cccc(-c2c[nH]c3ncnc(N4CCOCC4)c23)c1	BHTWDJBVZQBRKP-UHFFFAOYSA-N	Molport-039-137-476	Perfect	29	Ambeed, Inc.	1	1	9.9999e-06	0.000207722
JCP2022_097953	54	0.138835	Cc1cc2c(F)c(Oc3ncnn4cc(OCC(C)O)c(C)c34)ccc2[nH]1	WCWUXEGQKLTGDX-UHFFFAOYSA-N	Molport-009-679-414	Isomer	52	Ambeed, Inc.	0.667989	0.610428	0.00696993	0.054723
JCP2022_040686	55	0.0771295	CC(C)CNC1CS(=O)(=O)CC1S(=O)(=O)c1cccs1	JMCXJFIIDPXGJB-UHFFFAOYSA-N	Molport-007-708-598	Isomer	65.9	Otava, Ltd.	0.925	0.920518	9.9999e-06	0.000207722
JCP2022_090075	55	0.0945666	CCOCCCNC1CS(=O)(=O)CC1S(=O)(=O)c1ccc(F)c(C)c1	UMBXIEYHEFWEJW-UHFFFAOYSA-N	Molport-007-709-011	Isomer	65.9	Otava, Ltd.	0.888889	0.882248	9.9999e-06	0.000207722
JCP2022_055424	56	0.0811818	CCn1cc(-c2cc(C(F)(F)F)[nH]c(=NC3CCCC3)n2)c(C)n1	MOCPFCKFPUOYON-UHFFFAOYSA-N	Molport-002-790-015	Perfect	113	ChemDiv, Inc.	0.678024	0.612462	0.000229998	0.00327667
JCP2022_110750	56	0.101312	Cc1cccc(C(=O)N2CCN(c3cc(=O)n4nc(-c5cccc(C)c5)sc4n3)CC2)c1	YTMMPWFGMCUREE-UHFFFAOYSA-N	Molport-007-802-808	Perfect	113	ChemDiv, Inc.	0.966071	0.963583	9.9999e-06	0.000207722
JCP2022_094198	57	0.117821	Cn1nc(-c2ccc(F)cc2)cc1C(=O)NCC(c1cccs1)n1cccn1	VIPBCFFMOSBWMS-UHFFFAOYSA-N	Molport-042-614-641	Perfect	99	Life Chemicals Inc.	0.878563	0.859939	9.9999e-06	0.000207722
JCP2022_082159	57	0.119675	CCn1c(COc2cccc(C(F)(F)F)c2)nnc1S(=O)(=O)Cc1ccc(Cl)cc1	SBTPNPKUFRKMHX-UHFFFAOYSA-N	Molport-002-883-750	Perfect	64	Key Organics Ltd.	0.945833	0.934713	0.000129999	0.00194233
JCP2022_110659	58	0.108608	CCCCOc1c(Cl)cc(C(=O)N(Cc2ccc(C)o2)C2CCS(=O)(=O)C2)cc1Cl	YSZVSAWUFYMGEV-UHFFFAOYSA-N	Molport-000-399-828	Perfect	65.9	Otava, Ltd.	0.681229	0.650832	9.9999e-06	0.000207722
JCP2022_110661	58	0.124749	COc1cccc(CN(C(=O)c2oc3ccc(Br)cc3c2C)C2CCS(=O)(=O)C2)c1	YSZYHXPTPPWTTE-UHFFFAOYSA-N	Molport-000-485-497	Perfect	65.9	Otava, Ltd.	0.58877	0.536428	9.9999e-06	0.000207722
JCP2022_100365	59	0.0433257	CC(C)c1c[nH]n2c(=NCc3ccccc3)cc(NCC3CCNCC3O)nc12	WPTDFQICNWPUPP-UHFFFAOYSA-N	Molport-046-925-814	Isomer	140	BLD Pharmatech Ltd.	1	1	9.9999e-06	0.000207722
JCP2022_078357	59	0.0623301	N#Cc1cc[nH]c(=Nc2cc(C3CCN(C4COC4)CC3)cc(N3CCC(F)(F)C3)n2)c1	RHFIAUKMKYHHFA-UHFFFAOYSA-N	Molport-044-561-555	Perfect	43	TargetMol Chemicals US	1	1	9.9999e-06	0.000207722
JCP2022_105412	60	0.132617	COc1ccccc1OCCNc1cc(N2CCCCC2)ccc1[N+](=O)[O-]	XQSONAFMYBJTGJ-UHFFFAOYSA-N	Molport-001-962-883	Perfect	80	ChemBridge Corporation	0.667502	0.63743	9.9999e-06	0.000207722
JCP2022_109630	60	0.13478	COc1ccc(OC)c(NC(=O)CSc2nccn2-c2cc(C)cc(C)c2)c1	YNUQPZSHQVFTAS-UHFFFAOYSA-N	Molport-003-031-321	Perfect	99	Life Chemicals Inc.	0.56402	0.499662	9.9999e-06	0.000207722
JCP2022_099594	61	0.0529934	Cc1ccc(NC(=O)C(C#N)=Cc2cc(C)n(-c3cccnc3)c2C)cc1C	WLQYRRZWPIWMDP-UHFFFAOYSA-N	Molport-007-567-832	Isomer	113	ChemDiv, Inc.	0.852778	0.822553	0.000429996	0.00556929
JCP2022_082976	61	0.0587515	C=CCn1c(=NC(=O)c2nc3ccccc3s2)sc2cc(S(N)(=O)=O)ccc21	SGBNYFARFGXXGU-UHFFFAOYSA-N	Molport-003-063-986	Isomer	99	Life Chemicals Inc.	1	1	9.9999e-06	0.000207722
JCP2022_056160	62	0.120769	O=c1c2cc3ccccc3cc2oc2cc(O)cc(O)c12	MSAPVEXKCXYFIM-UHFFFAOYSA-N	Molport-006-318-918	Perfect	113	ChemDiv, Inc.	0.57793	0.521992	9.9999e-06	0.000207722
JCP2022_096647	62	0.132274	Cc1cc(F)ccc1NS(=O)(=O)c1ccc(-c2nnc(C3CC3)o2)s1	VVUOROOWDQSINI-UHFFFAOYSA-N	Molport-010-823-092	Perfect	113	ChemDiv, Inc.	0.564619	0.421686	0.00235998	0.0228859
JCP2022_013295	63	0.13659	O=C(CCCc1nc2ccccc2s1)N1CCCCC1c1noc(COCc2ccc(F)cc2)n1	CTKKBPXJTJQEIO-UHFFFAOYSA-N	Molport-044-351-783	Perfect	113	ChemDiv, Inc.	0.500228	0.40297	0.000949991	0.0109938
JCP2022_052062	63	0.208785	O=C(Nc1ccccc1)Nc1ccc2ncoc2c1	LVYYYGYPLRINRU-UHFFFAOYSA-N	Molport-002-858-052	Perfect	84	Key Organics Ltd.	0.438839	0.336924	0.000189998	0.00274119
JCP2022_109524	64	0.0768773	Cc1ccc(NS(=O)(=O)c2cc(-c3cc(C)no3)ccc2C)c(Cl)c1	YNBMZWSTFLCGME-UHFFFAOYSA-N	Molport-007-819-505	Perfect	113	ChemDiv, Inc.	0.789314	0.754744	9.9999e-06	0.000207722
JCP2022_026232	64	0.087854	CCOC(=O)c1c(C)c(C(=O)Nc2ccc(OCC)cc2)c(C)n1C	GLHOKOUAAYQNDU-UHFFFAOYSA-N	Molport-003-045-906	Perfect	113	ChemDiv, Inc.	0.766057	0.734724	9.9999e-06	0.000207722
JCP2022_027856	65	0.125446	O=c1c2c(-c3ccc(Cl)cc3)csc2nc2c3ccccc3c(=NCCN3CCOCC3)[nH]n12	GUMCIGFPVKTOLM-UHFFFAOYSA-N	Molport-000-220-651	Perfect	23.18	Specs	1	1	9.9999e-06	0.000207722
JCP2022_091644	65	0.133488	N=c1[nH]c(=NCC2CCC(CNS(=O)(=O)c3cccc4ccccc34)CC2)[nH]c2ccccc12	UULIGRNKXHCLQN-UHFFFAOYSA-N	Molport-003-983-824	Isomer	63	AA BLOCKS	0.805556	0.771844	0.00334997	0.0305476
JCP2022_091238	66	0.0394483	COc1ccccc1N=c1c2c([nH]c3ccc(NC(=O)c4cccc(OC)c4OC)cc13)CCCC2	USLPIRWVTSYKSK-UHFFFAOYSA-N	Molport-007-582-546	Perfect	113	ChemDiv, Inc.	1	1	9.9999e-06	0.000207722
JCP2022_039014	66	0.0521928	COc1ccc(CCNCC(O)Cn2c3ccccc3c3ccccc32)cc1OC	JDEYWFJUEBINPN-UHFFFAOYSA-N	Molport-000-434-922	Perfect	89	Vitas M Chemical Limited	1	1	9.9999e-06	0.000207722
JCP2022_030983	67	0.022916	COc1ccc(CCCOC(Cn2ccnc2)c2ccc(OC)cc2)cc1	HLMBXBGDBBCYII-UHFFFAOYSA-N	Molport-003-959-597	Isomer	78	TargetMol Chemicals US	0.97625	0.973897	9.9999e-06	0.000207722
JCP2022_016501	67	0.0294301	COc1ccc(Br)cc1C1CC(=O)c2c(ccc3ccccc23)N1	DKJZHNCXWZOXOV-UHFFFAOYSA-N	Molport-001-951-204	Perfect	23.18	Specs	0.979167	0.977922	9.9999e-06	0.000207722
JCP2022_090731	68	0.0847123	O=[N+]([O-])c1ccc(SCCO)c2nonc12	UPRLGHJIHPTVBV-UHFFFAOYSA-N	Molport-002-907-656	Perfect	95.21	Maybridge, Ltd.	0.744949	0.692587	0.00170998	0.0174477
JCP2022_091451	68	0.0851872	O=C(Nc1ccc(F)cc1)OCCSc1ccc([N+](=O)[O-])c2nonc12	UTMJCUYUAFTLCK-UHFFFAOYSA-N	Molport-002-907-680	Perfect	95.21	Maybridge, Ltd.	1	1	9.9999e-06	0.000207722
JCP2022_034127	69	0.038649	CCN(CC)CCNC(=O)C1CCN(c2nn3cc(-c4ccc(F)cc4)nc3s2)CC1	ICBMIEKVUGWAAM-UHFFFAOYSA-N	Molport-007-748-088	Perfect	113	ChemDiv, Inc.	0.934487	0.929026	9.9999e-06	0.000207722
JCP2022_042984	69	0.0418485	CCN1CCN(CCCNC(=O)C2CCN(c3nn4cc(-c5ccc(C)cc5)nc4s3)CC2)CC1	JYPACCPLCRQMAF-UHFFFAOYSA-N	Molport-007-748-203	Perfect	113	ChemDiv, Inc.	0.878576	0.867159	9.9999e-06	0.000207722
JCP2022_001343	70	0.0737247	Cc1sc(=NC(=O)c2cccnc2)[nH]c1-c1ccc(Br)cc1	AGXIUYULPCXLAH-UHFFFAOYSA-N	Molport-001-957-698	Perfect	125	ChemBridge Corporation	0.631709	0.57934	0.000599994	0.00739631
JCP2022_000219	70	0.0752323	CCCCOc1ccc2ccccc2c1C(c1c(C)[nH]c2ccccc12)c1c(C)[nH]c2ccccc12	ABBUNXHEZGWDIS-UHFFFAOYSA-N	Molport-002-829-851	Perfect	23.18	Specs	0.620956	0.570344	6.99993e-05	0.00116264
JCP2022_007409	71	0.0946884	CCn1nc(C)c(CCN(C)S(=O)(=O)c2ccc(F)c(Cl)c2)c1C	BNENUABKZVTGLP-UHFFFAOYSA-N	Molport-007-874-860	Perfect	113	ChemDiv, Inc.	0.577167	0.442948	0.00169998	0.0173914
JCP2022_048305	71	0.114092	O=C1Nc2ccc(Br)cc2C1(c1ccc(O)cc1)c1ccc(O)cc1	LBFPJLRSMPVXNZ-UHFFFAOYSA-N	Molport-002-793-356	Perfect	55	ChemBridge Corporation	0.685341	0.62074	0.00591994	0.048932
JCP2022_011938	72	0.10577	Cc1ccc(-c2csc3c(=O)n(CC(=O)N4CCOc5ccc(C)cc54)cnc23)cc1	CLRBNIBMAILHNG-UHFFFAOYSA-N	Molport-009-705-923	Perfect	99	Life Chemicals Inc.	0.656429	0.60768	0.000379996	0.00503181
JCP2022_063262	72	0.112313	CN(C)S(=O)(=O)c1ccc(NC(=O)N2CCN(c3cccc(C(F)(F)F)c3)CC2)cc1	OEHHRXJDSSPBTM-UHFFFAOYSA-N	Molport-002-878-769	Perfect	64	Key Organics Ltd.	0.819032	0.789274	9.9999e-06	0.000207722
JCP2022_051827	73	0.0843681	COc1ccc(OCc2ccc(-c3c4c([nH]c(=N)c3C#N)CCCCCC4)o2)cc1	LUPKRPRXBJIPKZ-UHFFFAOYSA-N	Molport-001-681-929	Perfect	23.18	Specs	0.593881	0.510503	0.0101499	0.0737008
JCP2022_045186	73	0.0970996	Cc1cc(C)c2c(N)c(C(=O)Nc3ccccc3F)sc2n1	KKIYVNFPEVHFBC-UHFFFAOYSA-N	Molport-001-977-949	Perfect	113	ChemDiv, Inc.	0.592437	0.528238	0.00115999	0.0130729
JCP2022_094548	74	0.132614	COc1ccc(C2CC(=O)Nc3c(-c4ccc(Cl)cc4)csc32)c(OC)c1OC	VKJBJIWAFFJPFR-UHFFFAOYSA-N	Molport-007-897-484	Perfect	113	ChemDiv, Inc.	0.643321	0.573879	0.000539995	0.00677551
JCP2022_016971	74	0.138555	O=c1cc(C2CC2)ncn1CC1CCN(c2ncnc3c2CCC3)CC1	DNDLLFVNEYRZEE-UHFFFAOYSA-N	Molport-044-636-159	Perfect	99	Life Chemicals Inc.	0.56518	0.496774	0.000149999	0.00220945
JCP2022_089208	75	0.0360287	CCN=c1[nH]c(C)cc(=Nc2ccc(NC(=O)Nc3ccccc3F)cc2)[nH]1	UHDIOQLVQLPNOT-UHFFFAOYSA-N	Molport-010-802-296	Perfect	113	ChemDiv, Inc.	1	1	9.9999e-06	0.000207722
JCP2022_116545	75	0.037003	CCN=c1[nH]c(C)cc(=Nc2ccc(NC(=O)Nc3ccccc3)cc2)[nH]1	ZYUWRQWLIOXSKW-UHFFFAOYSA-N	Molport-010-802-293	Perfect	97	ChemBridge Corporation	1	1	9.9999e-06	0.000207722
JCP2022_074822	76	0.0313663	CS(=O)(=O)c1ccccc1C(=O)N=c1[nH]c(-c2ccccn2)cs1	QOGRPFACQWJLST-UHFFFAOYSA-N	Molport-007-883-223	Perfect	99	Life Chemicals Inc.	1	1	9.9999e-06	0.000207722
JCP2022_004021	76	0.0355923	Cc1cc[nH]c(=NC(c2ccc3ccc(C)nc3c2O)c2c(Cl)cccc2Cl)c1	AUWBYGKTYGPRHY-UHFFFAOYSA-N	Molport-003-003-304	Perfect	89	Vitas M Chemical Limited	1	1	9.9999e-06	0.000207722
JCP2022_042827	77	0.0573213	CCOC(=O)c1c(-c2ccccc2)oc2ccc(O)c(CN(C)C)c12	JXUHSUSCLWIKEW-UHFFFAOYSA-N	Molport-000-423-449	Perfect	55	ChemBridge Corporation	0.965391	0.962506	9.9999e-06	0.000207722
JCP2022_068994	77	0.088447	Cn1cc(CN2CCC(C(=O)NC3CCCc4ccccc43)CC2)c2cc(Cl)ccc21	PJJCDOFGDDHXMH-UHFFFAOYSA-N	Molport-010-875-273	Perfect	113	ChemDiv, Inc.	0.686279	0.62454	9.9999e-06	0.000207722
JCP2022_054137	78	0.0799108	O=c1c(Cl)c(Cl)cnn1Cc1ccc(Br)cc1	MHCVDHLZAQFIDJ-UHFFFAOYSA-N	Molport-000-652-490	Perfect	65.9	Otava, Ltd.	0.860278	0.827133	0.000139999	0.00207356
JCP2022_077428	78	0.0858606	O=C(NCc1cccnc1)C(=Cc1ccc(-c2ccc(Cl)c(Cl)c2)o1)S(=O)(=O)c1ccccc1	RCFYSZPTSHODKC-UHFFFAOYSA-N	Molport-000-425-826	Isomer	65.9	Otava, Ltd.	0.904167	0.884492	0.000299997	0.00408701
JCP2022_038301	79	0.156949	O=C(Nc1ccc(Oc2ccccc2)cc1)C1CCCO1	IZJFTBAEMFDANC-UHFFFAOYSA-N	Molport-001-487-888	Perfect	23.18	Specs	0.533069	0.44907	9.9999e-06	0.000207722
JCP2022_106713	79	0.165873	CC(C)(C)N1CC(c2nc3ccccc3n2Cc2ccccc2)CC1=O	XXPQYYCTEPHAKZ-UHFFFAOYSA-N	Molport-000-687-817	Perfect	65.9	Otava, Ltd. (2 weeks)	0.401769	0.282647	0.000419996	0.00551408
JCP2022_071708	80	0.0574303	CC1(C)CC2CC(C)(CN2S(=O)(=O)c2ccc(C(=O)Nc3ccccc3N3CCOCC3)cc2)C1	PYANQYISILBKSQ-UHFFFAOYSA-N	Molport-000-689-263	Perfect	90	ChemBridge Corporation	1	1	9.9999e-06	0.000207722
JCP2022_083227	80	0.082344	CCN(c1ccc2sc(C(=O)N3CCCC3)cc2c1)S(=O)(=O)c1ccc(C)cc1	SHHNMCYSZBCHPT-UHFFFAOYSA-N	Molport-010-778-664	Perfect	113	ChemDiv, Inc.	0.944444	0.934813	0.00158998	0.0164941
JCP2022_008664	81	0.0916132	COc1cccc(-c2cc(C(F)(F)F)nc(S(C)(=O)=O)n2)c1	BTZRRXDIXARGNS-UHFFFAOYSA-N	Molport-002-100-756	Perfect	125	ChemBridge Corporation	0.818254	0.807392	1.99998e-05	0.000370547
JCP2022_029851	81	0.110724	Clc1cccc(-c2nnc(-c3ccccc3)o2)c1	HFKZYMPEMMAFOG-UHFFFAOYSA-N	Molport-000-517-265	Perfect	23.18	Specs	0.823548	0.805199	9.9999e-06	0.000207722
JCP2022_040736	82	0.0770854	Cc1ccc(NC(=O)c2sc3nc(-c4cccc([N+](=O)[O-])c4)cn3c2C)cc1C	JMJOUHPKXPJFDQ-UHFFFAOYSA-N	Molport-003-609-555	Perfect	99	Life Chemicals Inc.	0.469539	0.375318	0.0105499	0.0757784
JCP2022_014086	82	0.0772213	O=C(NCc1cccs1)c1cc(-c2cccc(Cl)c2)on1	CXPFWZIGWAMZDM-UHFFFAOYSA-N	Molport-006-843-590	Perfect	55	ChemBridge Corporation	0.9006	0.882808	9.9999e-06	0.000207722
JCP2022_019350	83	0.0701006	COc1ccc(C2NCCc3c2[nH]c2ccccc32)cc1CN1CCc2cc(OC)c(OC)cc2C1C	FAHCSUHPPAUHAJ-UHFFFAOYSA-N	Molport-002-946-103	Perfect	89	Vitas M Chemical Limited	1	1	9.9999e-06	0.000207722
JCP2022_054302	83	0.0964672	COc1ccc(CC2c3cc(Oc4cc(CC5c6cc(OC)c(OC)cc6CCN5C)ccc4O)c(OC)cc3CCN2C)cc1	MIBATSHDJRIUJK-UHFFFAOYSA-N	Molport-046-426-991	Perfect	65	Molnova	1	1	9.9999e-06	0.000207722
JCP2022_051663	84	0.0912362	O=C(N=c1[nH]nc(-c2ccccc2)o1)c1cc(-c2cccs2)nc2ccccc12	LTRWOPHBDJBIBD-UHFFFAOYSA-N	Molport-003-065-477	Perfect	99	Life Chemicals Inc.	0.614693	0.544305	0.000699993	0.00843396
JCP2022_005795	84	0.0979886	Cc1ccc(-n2ncc3c(=O)[nH]c(-n4[nH]c(C)cc4=NC(=O)c4ccco4)nc32)cc1	BELLKYPPUAIADY-UHFFFAOYSA-N	Molport-009-697-222	Isomer	99	Life Chemicals Inc.	1	1	9.9999e-06	0.000207722
JCP2022_074842	85	0.0915309	O=C(CN1CCN(c2ccc(F)cc2)CC1)NC(=O)NCCc1c[nH]c2ccc(F)cc12	QOJPBHFTAYRKIG-UHFFFAOYSA-N	Molport-002-989-834	Perfect	113	ChemDiv, Inc.	0.812904	0.765715	9.9999e-06	0.000207722
JCP2022_094493	85	0.121729	CCOc1ccc(N=c2nc(Sc3nnc(C)s3)[nH]c(=Nc3ccc(OCC)cc3)[nH]2)cc1	VKDDKYFOAUVVDW-UHFFFAOYSA-N	Molport-000-468-710	Perfect	23.18	Specs	0.874786	0.862527	9.9999e-06	0.000207722
JCP2022_097171	86	0.0339235	Oc1ccc(OCc2ccccc2)cc1	VYQNWZOUAUKGHI-UHFFFAOYSA-N	Molport-000-519-128	Perfect	65.9	Otava, Ltd. (2 weeks)	1	1	9.9999e-06	0.000207722
JCP2022_034574	86	0.035786	Cc1ccc(C(=O)N=c2[nH]oc3ccccc23)cc1	IEPCQLHHUYRTEY-UHFFFAOYSA-N	Molport-002-983-586	Perfect	30	Ambeed, Inc.	1	1	9.9999e-06	0.000207722
JCP2022_101571	87	0.144112	Cc1cc(C)c2c(CC(=O)Nc3ccc(S(=O)(=O)N4CCCCC4)cc3)coc2c1	WVZSPKQTXUXRBY-UHFFFAOYSA-N	Molport-000-372-320	Perfect	65.9	Otava, Ltd.	0.646047	0.596752	9.9999e-06	0.000207722
JCP2022_024062	87	0.147603	CN(C)c1ccc(CNC(=O)C2CCN(C(=O)c3ccc(-n4ccc5ccccc54)s3)CC2)cc1	FZULMULSPNFZLU-UHFFFAOYSA-N	Molport-007-827-849	Perfect	113	ChemDiv, Inc.	0.64012	0.59307	9.9999e-06	0.000207722
JCP2022_023783	88	0.0536454	Cn1c(=O)n(C)c2cc(S(=O)(=O)N3CCCc4ccccc43)ccc21	FYIFZTBLJMZNKK-UHFFFAOYSA-N	Molport-002-097-048	Perfect	113	ChemDiv, Inc.	0.725705	0.684374	9.9999e-06	0.000207722
JCP2022_045640	88	0.0555834	COc1ccccc1NC(=O)c1oc2ccccc2c1NC(=O)c1ccccc1C(F)(F)F	KMVBMFBTQZOICC-UHFFFAOYSA-N	Molport-003-044-250	Perfect	113	ChemDiv, Inc.	0.882355	0.860314	9.9999e-06	0.000207722
JCP2022_065143	89	0.0588754	COc1ccccc1C(=O)NC(=S)Nc1ccc2[nH]c(=O)[nH]c2c1	OONNOCDWXGQQOW-UHFFFAOYSA-N	Molport-002-641-774	Perfect	89	Vitas M Chemical Limited	0.990646	0.989867	9.9999e-06	0.000207722
JCP2022_029523	89	0.0830094	COc1ccc(-c2cc(-c3ccc(Cl)cc3)nc(-c3ccc4c(c3)NC(=O)CO4)c2)cc1	HDOKZWNZTCJHDL-UHFFFAOYSA-N	Molport-001-813-415	Perfect	23.18	Specs	0.555955	0.464791	0.0136199	0.0924727
JCP2022_113710	90	0.0762173	CN1CCN(c2ccc(C=C(C#N)c3ccccc3Br)cc2)CC1	ZJMDTBBCNMGFMS-UHFFFAOYSA-N	Molport-039-101-326	Isomer	97	TargetMol Chemicals US	1	1	9.9999e-06	0.000207722
JCP2022_026178	90	0.0868261	OC(COCCC12CC3CC(CC(C3)C1)C2)CN1CCCC1	GLAKBXYNNYGPSI-UHFFFAOYSA-N	Molport-002-181-719	Isomer	99	Life Chemicals Inc.	0.455139	0.385481	7.99992e-05	0.00130997
JCP2022_114208	91	0.107143	CN1C(=O)C(=C2Sc3ccccc3N2C)SC1=Nc1ccccc1	ZMDBGXRTQNMLEI-UHFFFAOYSA-N	Molport-001-917-956	Isomer	89	Vitas M Chemical Limited	0.571751	0.48383	0.0125899	0.0871956
JCP2022_081338	91	0.120009	CSc1nc2ccc3[nH]c(=NC(=O)c4ccccc4F)sc3c2s1	RXISOEYBUZDDOE-UHFFFAOYSA-N	Molport-007-558-969	Perfect	99	Life Chemicals Inc.	1	1	9.9999e-06	0.000207722
JCP2022_024157	92	0.0749801	CN=c1[nH]c(C)c(-c2[nH]c(=Nc3cccc(S(N)(=O)=O)c3)ncc2F)s1	GAIOPWBQKZMUNO-UHFFFAOYSA-N	Molport-046-418-038	Perfect	176	Ambeed, Inc.	1	1	9.9999e-06	0.000207722
JCP2022_064305	92	0.103066	CC(C)(C)c1cc(=NC(=O)Nc2ccc(Oc3ccnc4[nH]c(=O)cnc34)cc2F)n(-c2ccccc2)[nH]1	OKAXXRRMIPBHQT-UHFFFAOYSA-N	Molport-044-560-422	Isomer	77	TargetMol Chemicals US	1	1	9.9999e-06	0.000207722
JCP2022_056201	93	0.12783	O=C(N=c1ccc(Br)c[nH]1)c1nn2c(C(F)(F)F)cc(-c3ccccc3)nc2c1Cl	MSFWSJWPHGJWGV-UHFFFAOYSA-N	Molport-001-506-586	Perfect	89	Vitas M Chemical Limited	0.944444	0.934813	0.00158998	0.0164941
JCP2022_056668	93	0.129319	c1ccc(-c2nc(-c3nc(-c4ccccc4)c(-c4ccccc4)s3)sc2-c2ccccc2)cc1	MUTTZXSSLLTSMH-UHFFFAOYSA-N	Molport-003-814-378	Perfect	23.18	Specs	0.840476	0.807725	0.000429996	0.00556929
JCP2022_062151	94	0.131574	CC1CCN(S(=O)(=O)c2ccc(NC(=O)Cc3ccccc3)cc2)CC1	NYIDRMNVWWXQDA-UHFFFAOYSA-N	Molport-001-633-465	Perfect	23.18	Specs	0.509647	0.435105	2.99997e-05	0.000538778
JCP2022_018318	94	0.150752	COc1cccc(C(CC(=O)Nc2ccc(F)c(Cl)c2)n2cccc2)c1	DUQWQNKIOMLSIZ-UHFFFAOYSA-N	Molport-007-846-664	Perfect	113	ChemDiv, Inc.	0.704167	0.665262	0.000169998	0.00247775
JCP2022_065866	95	0.049829	CCCCNNC(=O)c1ccc(-c2cccc(F)c2F)cc1	OSQKWTZHYXRTBG-UHFFFAOYSA-N	Molport-046-417-958	Perfect	49	AA BLOCKS	1	1	9.9999e-06	0.000207722
JCP2022_070816	95	0.0776054	O=C(CCCCCCC(O)=NO)Nc1cccnc1	PTJGLFIIZFVFJV-UHFFFAOYSA-N	Molport-016-633-301	Perfect	75	TargetMol Chemicals US	1	1	9.9999e-06	0.000207722
JCP2022_049703	96	0.0663281	CC(=O)Nc1cccc(-n2c(=O)n(C3CC3)c(=O)c3c(Nc4ccc(I)cc4F)n(C)c(=O)c(C)c32)c1	LIRYPHYGHXZJBZ-UHFFFAOYSA-N	Molport-039-139-833	Isomer	12	AA BLOCKS	0.96873	0.960315	9.9999e-06	0.000207722
JCP2022_106738	96	0.0783688	O=C(NOCC(O)CO)c1cc(Br)c(F)c(F)c1Nc1ccc(I)cc1F	XXSSGBYXSKOLAM-UHFFFAOYSA-N	Molport-006-168-845	Perfect	77	Ambeed, Inc.	1	1	9.9999e-06	0.000207722
JCP2022_057715	97	0.0642924	CC(=O)Oc1ccccc1C(=O)Nc1ccc(Br)cc1F	NAJKZGXHGNNPSS-UHFFFAOYSA-N	Molport-001-508-370	Perfect	113	ChemDiv, Inc.	1	1	9.9999e-06	0.000207722
JCP2022_080292	97	0.087501	Cc1nnsc1C(=O)Nc1ccc([N+](=O)[O-])c(C(F)(F)F)c1	RRQCYWAELREYPE-UHFFFAOYSA-N	Molport-004-892-762	Perfect	65.9	Otava, Ltd.	0.981796	0.976554	9.9999e-06	0.000207722
JCP2022_011862	98	0.118295	COc1cc(N2CCOCC2)ccc1N=c1[nH]cc(Cl)c(=Nc2ccccc2NS(C)(=O)=O)[nH]1	CLGWUCNXOBLWFM-UHFFFAOYSA-N	Molport-039-331-588	Perfect	35	Angene Chemical	1	1	9.9999e-06	0.000207722
JCP2022_048151	98	0.139174	COc1c(N=c2[nH]cc(Cl)c(=NC3C4C=CC(C4)C3C(N)=O)[nH]2)ccc2c1CCC(N1CCOCC1)CC2	LAJAFFLJAJMYLK-UHFFFAOYSA-N	Molport-046-417-200	Isomer	86	TargetMol Chemicals US	1	1	9.9999e-06	0.000207722
JCP2022_102940	99	0.066859	O=C(NCCn1nc2c(cc1=O)CCC2)c1cc(-c2cccs2)on1	XDJJAQFNIUACND-UHFFFAOYSA-N	Molport-044-218-992	Perfect	99	Life Chemicals Inc.	1	1	9.9999e-06	0.000207722
JCP2022_047659	99	0.0677214	O=C(NCCCN1CCOCC1)c1cc(-c2cccs2)on1	KXRDNIILAKUCLL-UHFFFAOYSA-N	Molport-006-843-820	Perfect	93	ChemBridge Corporation (rush stock)	1	1	9.9999e-06	0.000207722
JCP2022_095759	100	0.0542779	Cc1ccc(N=c2[nH]c(-c3ccncc3)cs2)cc1	VRFSLJKVKQITMD-UHFFFAOYSA-N	Molport-000-690-534	Perfect	65.9	Otava, Ltd.	1	1	9.9999e-06	0.000207722
JCP2022_027567	100	0.0687274	c1ccc(N=c2nc(N3CCOCC3)[nH]c(=Nc3ccccc3)[nH]2)cc1	GSXOUQFSYTZEJF-UHFFFAOYSA-N	Molport-000-470-354	Perfect	23.18	Specs	1	1	9.9999e-06	0.000207722
JCP2022_087111	101	0.0378858	CC(=O)c1nnn(-c2cnn(-c3ccccc3)c(=O)c2Br)c1C	TWBXENNNVJEWPG-UHFFFAOYSA-N	Molport-035-883-102	Perfect	38	Labotest KG	0.909722	0.891188	0.000299997	0.00408701
JCP2022_063459	101	0.0499539	Cc1ccccc1-c1cc(C(=O)Nc2ccc(F)c([N+](=O)[O-])c2)c2ccccc2n1	OFKMBYPKVIKREL-UHFFFAOYSA-N	Molport-001-543-294	Perfect	23.18	Specs	0.84375	0.811671	0.000429996	0.00556929
JCP2022_005517	102	0.0117516	COc1ccc(NC(=O)C(=O)NCCC2CCCCN2S(=O)(=O)c2ccccc2)cc1	BCXSSASWLOAMJD-UHFFFAOYSA-N	Molport-003-137-247	Perfect	99	Life Chemicals Inc.	0.959741	0.953654	9.9999e-06	0.000207722
JCP2022_032362	102	0.0160574	CN(Cc1ccccc1)c1n[nH]c(=NC(=O)NCc2ccccc2)s1	HSUVBYZBUXANSB-UHFFFAOYSA-N	Molport-007-714-267	Perfect	113	ChemDiv, Inc.	1	1	9.9999e-06	0.000207722
JCP2022_089448	103	0.0167626	CC1=CC(C)(C)N(S(=O)(=O)c2ccc(F)cc2)c2ccccc21	UILXWMNQUXJHST-UHFFFAOYSA-N	Molport-000-467-902	Perfect	113	ChemDiv, Inc.	1	1	9.9999e-06	0.000207722
JCP2022_057105	103	0.0176732	COc1ccc(Cl)cc1-n1nc(C)c2c1CC(c1ccccc1)CC2=O	MXAYUGPVBMYVDT-UHFFFAOYSA-N	Molport-002-721-038	Perfect	113	ChemDiv, Inc.	1	1	9.9999e-06	0.000207722
JCP2022_108311	104	0.0975578	CCc1ccc(C(=O)Nc2ccc(S(=O)(=O)N(C)C)cc2)s1	YGPGYSZFMKYGRX-UHFFFAOYSA-N	Molport-002-109-382	Perfect	97	ChemBridge Corporation	0.652235	0.603611	9.9999e-06	0.000207722
JCP2022_025700	104	0.148045	CCN(CC)CCNCc1ccc(-c2ccc(Cl)cc2)o1	GINHCWKIPFCPGO-UHFFFAOYSA-N	Molport-000-866-026	Perfect	89	Vitas M Chemical Limited	0.383713	0.296497	0.000739993	0.00885424
JCP2022_112199	105	0.0398649	O=C(Nc1ccc([N+](=O)[O-])cc1Cl)c1cc(Cl)ccc1OS(=O)(=O)c1cccc2nsnc12	ZBBMOERYZKGIJW-UHFFFAOYSA-N	Molport-001-933-431	Perfect	89	Vitas M Chemical Limited	1	1	9.9999e-06	0.000207722
JCP2022_023110	105	0.0477346	O=C(Nc1ccc([N+](=O)[O-])cc1Cl)c1cc(Br)ccc1O	FUTVAINFFRUWFA-UHFFFAOYSA-N	Molport-002-260-427	Perfect	89	Vitas M Chemical Limited	1	1	9.9999e-06	0.000207722
JCP2022_079563	106	0.114625	CCOc1cc(-c2ccccc2)nc2ccc(NS(=O)(=O)c3ccc(OC)c(OC)c3)cc12	RNSMSIWHOHSKBW-UHFFFAOYSA-N	Molport-010-693-734	Perfect	113	ChemDiv, Inc.	0.806261	0.788588	9.9999e-06	0.000207722
JCP2022_002482	106	0.123164	COc1ccc(-c2nc3cc(C(C)C)ccc3o2)cc1NC(=O)c1cccnc1	ANCFVCZODLOHLM-UHFFFAOYSA-N	Molport-001-630-865	Perfect	23.18	Specs	0.888624	0.879141	9.9999e-06	0.000207722
JCP2022_100474	107	0.10316	COc1cc2ncc(S(=O)(=O)c3ccccc3)c(N3CCCC(C)C3)c2cc1OC	WQGVUKRBQGWISX-UHFFFAOYSA-N	Molport-003-071-342	Perfect	99	Life Chemicals Inc.	0.809822	0.780764	9.9999e-06	0.000207722
JCP2022_016602	107	0.107031	COc1ccc(S(=O)(=O)N(CC(=O)Nc2ccc(Br)cc2)Cc2ccccc2)cc1	DKXHHAFTGAUSGR-UHFFFAOYSA-N	Molport-002-173-974	Perfect	80	ChemBridge Corporation	0.940791	0.934251	9.9999e-06	0.000207722
JCP2022_090099	108	0.0217324	CCn1cc(S(=O)(=O)N2CCC(Cc3ccc(C(=O)NCCOC)cc3)CC2)cn1	UMEZTQYOLRPBEU-UHFFFAOYSA-N	Molport-044-358-367	Perfect	113	ChemDiv, Inc.	0.993304	0.992693	9.9999e-06	0.000207722
JCP2022_029779	108	0.0220429	COc1ccc(C=Cc2cc3c(c(OC)c2OC)OCO3)cc1O	HFAQBKAJERYASQ-UHFFFAOYSA-N	Molport-015-162-833	Isomer	113	ChemDiv, Inc.	0.996599	0.995575	9.9999e-06	0.000207722
JCP2022_031118	109	0.114321	CCOC(=O)c1c(C)oc2c1C(=O)c1ccccc1C2=O	HMFXUSUJCQTNPX-UHFFFAOYSA-N	Molport-000-917-791	Perfect	23.18	Specs	0.914583	0.904627	9.9999e-06	0.000207722
JCP2022_052804	109	0.124647	O=C1C(SCCO)=C(SCCO)C(=O)c2ccccc21	MAASHDQFQDDECQ-UHFFFAOYSA-N	Molport-003-958-936	Perfect	69	AA BLOCKS	0.916667	0.902219	0.00158998	0.0164941
JCP2022_110481	110	0.0934566	Cc1[nH]c(=NC(=N)NS(=O)(=O)c2ccccc2)nc2ccccc12	YSAXZLABHDJDID-UHFFFAOYSA-N	Molport-000-794-222	Perfect	23.18	Specs	0.473474	0.41369	6.99993e-05	0.00116264
JCP2022_095380	110	0.126354	COc1cccc(NC(=O)N2CCN(Cc3nc(-c4ccc(C)cc4)oc3C)CC2)c1	VPBGSMIQZIBQPY-UHFFFAOYSA-N	Molport-007-893-456	Perfect	113	ChemDiv, Inc.	0.386885	0.30368	0.000679993	0.00823712
JCP2022_023093	111	0.0777076	COCCOc1ccc(-c2cn(-c3ccccc3)c3[nH]cnc(=O)c23)cc1	FUSHFOGORKZNNQ-UHFFFAOYSA-N	Molport-046-788-338	Perfect	134	Ambeed, Inc.	1	1	9.9999e-06	0.000207722
JCP2022_069063	111	0.100381	CCOc1ccc(C2C3(C#N)C(=N)NC(OC)(OC)C23C#N)cc1	PJUKYEKWVRZSLQ-UHFFFAOYSA-N	Molport-002-726-586	Perfect	113	ChemDiv, Inc.	0.920833	0.91307	9.9999e-06	0.000207722
JCP2022_071956	112	0.0385702	CCCCC(=O)NC(c1ccc(OC)cc1)c1cc(Cl)c2cccnc2c1O	PZIGIJXIFUBGOH-UHFFFAOYSA-N	Molport-001-975-214	Perfect	80	ChemBridge Corporation	1	1	9.9999e-06	0.000207722
JCP2022_063737	112	0.0512747	O=C(N=c1[nH]c(-c2ccccn2)cs1)c1ccccc1Br	OGXCZPHWSGKJGK-UHFFFAOYSA-N	Molport-003-015-362	Perfect	99	Life Chemicals Inc.	1	1	9.9999e-06	0.000207722
JCP2022_107066	113	0.0265836	COc1ccc(-c2cc(Oc3cccc(C(=O)NCc4ccccc4)c3)ncn2)cc1	XZNMKSRBMITERI-UHFFFAOYSA-N	Molport-010-712-785	Perfect	74	ChemDiv, Inc.	1	1	9.9999e-06	0.000207722
JCP2022_080181	113	0.0266502	CC(=O)Nc1ccc(Oc2cc(NC(=O)c3cccc(F)c3)cc([N+](=O)[O-])c2)cc1	RQZDSIULKRPCQR-UHFFFAOYSA-N	Molport-001-915-801	Perfect	38	Labotest KG	1	1	9.9999e-06	0.000207722
JCP2022_080920	114	0.0440871	CC(C)c1cc(-c2n[nH]c(=O)n2-c2ccc3c(ccn3C)c2)c(O)cc1O	RVAQIUULWULRNW-UHFFFAOYSA-N	Molport-023-219-161	Perfect	44	Aaron Chemicals LLC	1	1	9.9999e-06	0.000207722
JCP2022_004587	114	0.0867941	Cc1nc(=Nc2[nH]nc3c2CN(C(=O)NC(CN(C)C)c2ccccc2)C3(C)C)c2sccc2[nH]1	AYCPARAPKDAOEN-UHFFFAOYSA-N	Molport-044-193-881	Perfect	87	Apexbio Technology LLC	0.705556	0.654507	0.00519995	0.0439399
JCP2022_011212	115	0.103942	Cc1[nH]c(=Nc2cnn(C3CCNCC3)c2)nc2c1N(C)C(=O)c1cc3ccccc3cc1N2C	CHSDJDLAKKAWCI-UHFFFAOYSA-N	Molport-039-193-824	Perfect	108	TargetMol Chemicals US	1	1	9.9999e-06	0.000207722
JCP2022_039775	115	0.122764	O=C1Nc2cc(C(=O)NCCCN3CCCCC3)ccc2OC1=Cc1ccccc1Cl	JHFNUVVISOFHPC-UHFFFAOYSA-N	Molport-007-797-505	Isomer	113	ChemDiv, Inc.	0.815476	0.804524	9.9999e-06	0.000207722
JCP2022_082285	116	0.062792	CCC(N)CN=c1cc[nH]c(-c2cc(-c3cnn(C)c3)ccc2O)n1	SCJXQZZYGYLKJG-UHFFFAOYSA-N	Molport-039-101-282	Isomer	87	AA BLOCKS	0.878571	0.849766	8.99991e-05	0.00145675
JCP2022_006561	116	0.0717238	CN1CCC(c2c(O)cc(O)c3c(=O)cc(-c4ccccc4Cl)oc23)C(O)C1	BIIVYFLTOXDAOV-UHFFFAOYSA-N	Molport-035-394-997	Perfect	67	Molnova	1	1	9.9999e-06	0.000207722
JCP2022_037380	117	0.0576698	CCC(=O)N1CCCc2ccc(NS(=O)(=O)c3ccc(C)cc3)cc21	ITVFBYYLOXAOAB-UHFFFAOYSA-N	Molport-003-095-645	Perfect	99	Life Chemicals Inc.	0.979167	0.97489	9.9999e-06	0.000207722
JCP2022_063953	117	0.0583863	CCCN=c1cc(N2CCCC(CCC(=O)Nc3ccccc3C)C2)[nH]cn1	OICBLEZWHHQMPZ-UHFFFAOYSA-N	Molport-010-932-610	Perfect	74	ChemDiv, Inc.	0.630788	0.601969	0.000439996	0.00567073
JCP2022_070893	118	0.089731	Cc1cc(F)ccc1S(=O)(=O)Nc1ccc2c(c1)CCCN2C(=O)c1cccs1	PTUUKZYDVMIPDR-UHFFFAOYSA-N	Molport-003-094-276	Perfect	113	ChemDiv, Inc.	0.803128	0.775407	9.9999e-06	0.000207722
JCP2022_023942	118	0.13063	CCc1ccc(-c2cc(C)no2)cc1S(=O)(=O)N1CCOc2ccccc21	FZFTWEQWDNHDLJ-UHFFFAOYSA-N	Molport-007-825-900	Perfect	113	ChemDiv, Inc.	0.529914	0.447051	9.9999e-06	0.000207722
JCP2022_008868	119	0.0813234	O=[N+]([O-])c1cc(O)c2ncccc2c1	BVBQGQLGXJDKLZ-UHFFFAOYSA-N	Molport-001-757-748	Perfect	16	Aaron Chemicals LLC	0.761982	0.737722	9.9999e-06	0.000207722
JCP2022_089151	119	0.0856172	S=C(N=c1cccc[nH]1)c1ccccn1	UGWOJXZJIZUKDP-UHFFFAOYSA-N	Molport-003-003-332	Perfect	84	Ambeed, Inc.	0.95881	0.954624	9.9999e-06	0.000207722
JCP2022_012005	120	0.0552751	CCOC(=O)c1c(CSCc2ccccc2)oc2ccc(O)c(CN(C)C)c12	CLZSZXFWIQZEED-UHFFFAOYSA-N	Molport-009-767-746	Isomer	89	Vitas M Chemical Limited	1	1	9.9999e-06	0.000207722
JCP2022_008071	120	0.0708325	CC(C)Cn1cnc2c(c(-c3ccccc3)c(-c3ccccc3)n2Cc2ccco2)c1=N	BQTKBBVVGSBWKU-UHFFFAOYSA-N	Molport-000-782-970	Perfect	23.18	Specs	1	1	9.9999e-06	0.000207722
JCP2022_041958	121	0.165259	Cc1cc(=NC(=O)Nc2ccc(N(C)C)cc2)c2cc(F)cc(F)c2[nH]1	JTARFZSNUAGHRB-UHFFFAOYSA-N	Molport-019-939-168	Perfect	64	TargetMol Chemicals	0.998889	0.998448	9.9999e-06	0.000207722
JCP2022_075160	121	0.186362	Cn1c(C=CC(=O)c2cccc(F)c2)ccc1C=CC(O)=NO	QQDIFLSJMFDTCQ-UHFFFAOYSA-N	Molport-044-561-330	Isomer	38	AA BLOCKS	1	1	9.9999e-06	0.000207722
JCP2022_026902	122	0.0431049	COc1cc(NC(=O)c2nn3c(C(F)(F)F)cc(-c4ccccc4)nc3c2Cl)cc([N+](=O)[O-])c1	GPEPVNRHZJVYRW-UHFFFAOYSA-N	Molport-001-929-987	Perfect	80	ChemBridge Corporation	1	1	9.9999e-06	0.000207722
JCP2022_110779	122	0.0569558	CN(C)S(=O)(=O)c1ccc(C(=O)N=c2[nH]c(-c3ccc(Oc4ccccc4)cc3)cs2)cc1	YTRHKFYMWMRLPC-UHFFFAOYSA-N	Molport-003-010-332	Perfect	99	Life Chemicals Inc.	0.798214	0.756787	0.000929991	0.0107868
JCP2022_010571	123	0.0806747	CCS(=O)(=O)c1ccc(CC(=O)Nc2cc(Cl)c(-c3ccccc3OC(F)(F)F)c(Cl)c2)cc1	CEICQMBWAQAIQX-UHFFFAOYSA-N	Molport-044-561-942	Perfect	69	Ambeed, Inc.	0.95788	0.945202	1.99998e-05	0.000370547
JCP2022_047987	123	0.0844198	CCN1C(=O)N=C(Cc2c[nH]c3ccc(Br)cc23)C1=O	KZNSDDGGGQUGED-UHFFFAOYSA-N	Molport-001-736-060	Isomer	113	ChemDiv, Inc.	1	1	9.9999e-06	0.000207722
JCP2022_074072	124	0.0513568	N=C(N=c1[nH]c(CSc2nc3ccccc3s2)cc(=O)[nH]1)Nc1ccc(F)cc1	QKRVBYBLZTXTJM-UHFFFAOYSA-N	Molport-002-585-796	Perfect	113	ChemDiv, Inc.	1	1	9.9999e-06	0.000207722
JCP2022_044642	124	0.0584249	COc1cn(-c2ccc(F)cc2)nc1C(=O)Nc1cccc(C)c1C	KHLIYTJYMVXVRQ-UHFFFAOYSA-N	Molport-005-295-674	Perfect	99	Life Chemicals Inc.	0.710279	0.670429	9.9999e-05	0.00160292
JCP2022_082557	125	0.0843397	CCOc1ccc(C(=O)Nc2ccc3[nH]c4c(c(=Nc5ccccc5OC)c3c2)CCCC4)cc1	SDXKOTQBFNENTH-UHFFFAOYSA-N	Molport-007-651-226	Perfect	113	ChemDiv, Inc.	0.832127	0.811507	9.9999e-06	0.000207722
JCP2022_090052	125	0.0923377	OC(CNCCc1ccccc1)Cn1c2ccccc2c2ccccc21	ULYPFEFNGKFKSF-UHFFFAOYSA-N	Molport-001-027-847	Perfect	99	Life Chemicals Inc.	0.666667	0.608876	0.00696993	0.054723
JCP2022_079230	126	0.0117941	CCc1nnc(-c2[nH]c(C)c(S(=O)(=O)Nc3cc(F)ccc3C)c2C)o1	RLYZHNQVVADJSL-UHFFFAOYSA-N	Molport-010-912-306	Perfect	113	ChemDiv, Inc.	0.98271	0.981268	9.9999e-06	0.000207722
JCP2022_071005	126	0.0124598	Cc1[nH]c(-c2nnc(C3CC3)o2)c(C)c1S(=O)(=O)Nc1ccccc1Cl	PUKSKUQVUYYFCV-UHFFFAOYSA-N	Molport-010-912-355	Perfect	113	ChemDiv, Inc.	0.986678	0.985568	9.9999e-06	0.000207722
JCP2022_091316	127	0.0386283	CCOc1ccc(N(C(C)C(=O)Nc2ccccc2C(=O)OC)S(C)(=O)=O)cc1	USWHKLQXSJCKDL-UHFFFAOYSA-N	Molport-006-782-990	Perfect	113	ChemDiv, Inc.	0.947624	0.934955	9.9999e-06	0.000207722
JCP2022_084287	127	0.0419085	CCc1n[nH]c(=NC(=O)CSc2nccn2-c2cccc(C)c2C)s1	SMXDVUXNFOAIDJ-UHFFFAOYSA-N	Molport-003-031-244	Perfect	99	Life Chemicals Inc.	0.977041	0.972351	9.9999e-06	0.000207722
JCP2022_050132	128	0.0742359	C=CCS(=O)(=O)c1nc2ccccc2s1	LLETVIRFTRIQGN-UHFFFAOYSA-N	Molport-001-990-390	Perfect	23.18	Specs	0.842172	0.832739	1.99998e-05	0.000370547
JCP2022_112184	128	0.085542	COC(=O)c1c(-c2ccc(Cl)cc2)noc1N1CCN(c2ccc(F)cc2)CC1	ZAZZAMLSXVRIOO-UHFFFAOYSA-N	Molport-007-883-577	Perfect	113	ChemDiv, Inc.	0.741432	0.730493	0.000129999	0.00194233
JCP2022_027282	129	0.0630113	CSc1cccc(NC(=O)C2CCN(c3cnc4nccnc4c3)CC2)c1	GRILFNCJBOJUKQ-UHFFFAOYSA-N	Molport-010-924-243	Perfect	113	ChemDiv, Inc.	0.944167	0.938716	9.9999e-06	0.000207722
JCP2022_066563	129	0.0750446	CC1=CC(C)(C)N2C(=O)C(=O)c3cc(O)cc1c32	OWHKINNCJFAQPU-UHFFFAOYSA-N	Molport-002-123-599	Perfect	113	ChemDiv, Inc.	0.863571	0.850529	9.9999e-06	0.000207722
JCP2022_020527	130	0.0758958	Cn1c(=O)c2c(-c3ccccc3)n(Cc3ccc(Cl)cc3)cc2n(C)c1=O	FGQVXFPCUKNTGY-UHFFFAOYSA-N	Molport-000-719-338	Perfect	97	ChemBridge Corporation	0.976389	0.974606	9.9999e-06	0.000207722
JCP2022_038562	130	0.0989488	CC(C)(C)c1ccc(-c2nnc3sc(-c4ccncc4)nn23)cc1	JASYWCQGDVUHJZ-UHFFFAOYSA-N	Molport-002-272-975	Perfect	23.18	Specs	0.743075	0.690872	9.9999e-06	0.000207722
JCP2022_000655	131	0.152372	Oc1ccccc1CNc1cccc(C(F)(F)F)c1	ADIMZZZULTXUEJ-UHFFFAOYSA-N	Molport-002-714-800	Perfect	113	ChemDiv, Inc.	0.495061	0.337817	0.0095899	0.0703155
JCP2022_071722	131	0.162029	O=C(Nc1ccc(F)c(F)c1F)NC12CC3CC(CC(C3)C1)C2	PYDHHHKUANVSJV-UHFFFAOYSA-N	Molport-036-814-899	Perfect	128	Ambeed, Inc.	1	1	9.9999e-06	0.000207722
JCP2022_089417	132	0.117204	COC(=O)c1c(C)[nH]c(C)c1-c1cccc2ccccc12	UIIBGPGLDYFPFU-UHFFFAOYSA-N	Molport-002-696-658	Perfect	113	ChemDiv, Inc.	0.451139	0.371284	7.99992e-05	0.00130997
JCP2022_069292	132	0.14	O=C(CSc1nc2ccncc2[nH]1)Nc1ccccc1C(F)(F)F	PKZATRDZVAOBFI-UHFFFAOYSA-N	Molport-007-677-347	Perfect	113	ChemDiv, Inc.	0.522036	0.442932	1.99998e-05	0.000370547
JCP2022_068502	133	0.0876232	CN1CCC(c2ccccc2CC(C)(C)N=c2nc(-n3c(S(C)(=O)=O)nc4ccccc43)nc(N3CCOCC3)[nH]2)CC1	PGTXVGREXBMCCY-UHFFFAOYSA-N	Molport-046-788-388	Perfect	111	AA BLOCKS	0.891984	0.866361	7.99992e-05	0.00130997
JCP2022_005056	133	0.0958844	CNCCn1c(=O)c2cc(OC)c(OC)cc2c2cnc3cc4c(cc3c21)OCO4	BAORCAMWLWRZQG-UHFFFAOYSA-N	Molport-042-665-831	Perfect	85	AA BLOCKS	0.792217	0.742927	0.000459995	0.00589337
JCP2022_050576	134	0.113234	N=C(N)N=c1nc(-c2ccccc2)c2cc(F)ccc2[nH]1	LNOMSJXJZXOIPW-UHFFFAOYSA-N	Molport-000-472-979	Perfect	80	ChemBridge Corporation	0.958333	0.949779	0.000129999	0.00194233
JCP2022_105609	134	0.138726	CC(NC1CCCC1O)c1ccccc1	XRTOQDRFDAUSLY-UHFFFAOYSA-N	Molport-035-772-637	Isomer	195	AstaTech, Inc	0.966667	0.959823	0.000129999	0.00194233
JCP2022_107973	135	0.15805	COc1ccc(N2CCN(c3ncnc4onc(-c5ccc(Cl)cc5)c34)CC2)cc1	YEPWGYOTNCKCHH-UHFFFAOYSA-N	Molport-007-654-210	Perfect	113	ChemDiv, Inc.	0.823452	0.799924	9.9999e-06	0.000207722
JCP2022_007771	135	0.175014	O=C(NC1CCCCC1)N1CCN(c2ccc([N+](=O)[O-])cc2)CC1	BPEWVJKJZHYRTH-UHFFFAOYSA-N	Molport-001-623-914	Perfect	38	Labotest KG	0.426747	0.342901	0.000239998	0.0033895
JCP2022_095711	136	0.0884433	Cc1c(C(=O)Nc2ccc(Oc3ccnc4cc(OCC(C)(C)O)ccc34)c(F)c2)c(=O)n(-c2ccccc2)n1C	VQYYQSZNRVQLIS-UHFFFAOYSA-N	Molport-035-941-566	Isomer	33	AA BLOCKS	1	1	9.9999e-06	0.000207722
JCP2022_050463	136	0.113243	O=C(NC1CCCCC1)c1ccc2nc(-c3ccco3)c(-c3ccco3)nc2c1	LMZOVJDZSSPRDP-UHFFFAOYSA-N	Molport-007-902-454	Perfect	113	ChemDiv, Inc.	0.667655	0.623404	0.000219998	0.00314176
JCP2022_111635	137	0.0889121	N#Cc1c(-c2ccccc2)cc(-c2ccccc2)nc1SC1CCCCC1O	YYBVSBOQJAUGGP-UHFFFAOYSA-N	Molport-007-564-803	Perfect	113	ChemDiv, Inc.	0.68741	0.623234	0.00591994	0.048932
JCP2022_055990	137	0.129791	COc1ccc(-c2cc(C(F)(F)F)on2)cc1S(=O)(=O)Nc1cc(C)cc(C)c1	MRCOGJHKTHTOIY-UHFFFAOYSA-N	Molport-007-979-566	Perfect	113	ChemDiv, Inc.	0.672989	0.638216	0.000169998	0.00247775
JCP2022_008115	138	0.144294	Cc1ccc(O)c(NC(=O)c2cc(C(C)C)on2)c1	BQZLTKGQADJYBE-UHFFFAOYSA-N	Molport-007-603-784	Perfect	113	ChemDiv, Inc.	0.750496	0.699272	0.00156998	0.0164941
JCP2022_029893	138	0.148971	COc1ccc(NC(=O)c2noc3c2CCCCC3)cc1	HFQAHTHCTMCOSA-UHFFFAOYSA-N	Molport-006-844-380	Perfect	113	ChemDiv, Inc.	0.443352	0.372622	8.99991e-05	0.00145675
JCP2022_016521	139	0.0888038	COc1ccc(N=c2[nH]cc(F)c(=Nc3ccc(OC)cc3)[nH]2)cc1	DKMPKZLVZFPNDI-UHFFFAOYSA-N	Molport-001-902-752	Perfect	97	ChemBridge Corporation	1	1	9.9999e-06	0.000207722
JCP2022_007081	139	0.103693	N=c1[nH]c2cc(-c3ccc4ncc(C(=O)N5CCOCC5)n4c3)ccc2o1	BLGWHBSBBJNKJO-UHFFFAOYSA-N	Molport-044-561-595	Perfect	25	Aaron Chemicals LLC	1	1	9.9999e-06	0.000207722
JCP2022_049376	140	0.133405	CC1CCC(C(C)C)C(OC(=O)Cn2c(-c3ccc(Cl)cc3)[n+](C)c3ccccc32)C1	LHBLJDHSSGIEFY-UHFFFAOYSA-N	Molport-002-136-877	Isomer	55	ChemBridge Corporation	0.952381	0.942605	0.000129999	0.00194233
JCP2022_041104	140	0.13371	COc1ccc(C2(CNC(=O)C(Cc3c[nH]c4ccccc34)NC(=O)Nc3ccc([N+](=O)[O-])cc3)CCCCC2)cc1	JOKVJNCYOSFDGC-UHFFFAOYSA-N	Molport-039-338-066	Isomer	93	TargetMol Chemicals US	1	1	9.9999e-06	0.000207722
JCP2022_066460	141	0.0861818	CC(=O)n1cc(N=Nc2ccc(Cl)cc2)c2ccccc21	OVUDTTOAROPZEN-UHFFFAOYSA-N	Molport-007-564-123	Isomer	55	ChemBridge Corporation	0.944444	0.934813	9.9999e-06	0.000207722
JCP2022_039918	141	0.0904977	Cc1ccc(NCC(O)Cn2c3ccc(Cl)cc3c3cc(Cl)ccc32)cc1	JIBZEAFLCBSEIL-UHFFFAOYSA-N	Molport-001-827-804	Perfect	89	Vitas M Chemical Limited	0.612428	0.563564	0.000919991	0.010735
JCP2022_019724	142	0.12879	O=C(NCCN1CCOCC1)NC1(C(F)(F)F)Oc2ccccc2O1	FCHZCTGNJJDKCV-UHFFFAOYSA-N	Molport-000-684-795	Perfect	23.18	Specs	0.929795	0.921784	9.9999e-06	0.000207722
JCP2022_039853	142	0.138683	Nc1cc(Br)ccc1O	JHRIPENGTGSNPJ-UHFFFAOYSA-N	Molport-001-768-234	Perfect	5	Aaron Chemicals LLC	0.90299	0.891448	9.9999e-06	0.000207722
JCP2022_096456	143	0.0499084	CCOC(=O)C(=Cc1ccccc1)C(=O)OCC	VUWPIBNKJSEYIN-UHFFFAOYSA-N	Molport-001-780-304	Perfect	6	Aaron Chemicals LLC	0.909349	0.901793	9.9999e-06	0.000207722
JCP2022_036920	143	0.0716462	CC(C)N1CC(=Cc2ccccn2)C(=O)C(=Cc2ccccn2)C1	IRIZOVSHOZCUDH-UHFFFAOYSA-N	Molport-007-591-451	Isomer	113	ChemDiv, Inc.	0.712237	0.663476	9.9999e-06	0.000207722
JCP2022_027811	144	0.0966547	CC(C)(C)c1ccc(C(O)CCCN2CCC(C(O)(c3ccccc3)c3ccccc3)CC2)cc1	GUGOEEXESWIERI-UHFFFAOYSA-N	Molport-002-904-065	Perfect	22	Aaron Chemicals LLC	0.939405	0.92503	3.99996e-05	0.0007008
JCP2022_002621	144	0.14071	Nc1cc(N)c(N)cc1N	ANUAIBBBDSEVKN-UHFFFAOYSA-N	Molport-003-929-678	Isomer	5	Aaron Chemicals LLC	1	1	9.9999e-06	0.000207722
JCP2022_112838	145	0.036486	CCOc1ccc(-n2cc(-c3ccccc3)c3c(=NN4CCN(C)CC4)[nH]cnc32)cc1	ZETFBVMEHAYDRH-UHFFFAOYSA-N	Molport-007-919-209	Perfect	65.9	Otava, Ltd.	1	1	9.9999e-06	0.000207722
JCP2022_004325	145	0.0451548	CCn1c2ccccc2c2cc(CN(CCN(C)C)Cc3ccccc3)ccc21	AWQBVAUVTFRSOC-UHFFFAOYSA-N	Molport-002-150-535	Perfect	23.18	Specs	1	1	9.9999e-06	0.000207722
JCP2022_058537	146	0.0549741	CNC(=O)c1ccccc1Oc1[nH]c(=Nc2cc(OC)c(OC)c(OC)c2)ncc1Br	NEXGBSJERNQRSV-UHFFFAOYSA-N	Molport-039-193-854	Perfect	101	TargetMol Chemicals US	1	1	9.9999e-06	0.000207722
JCP2022_007911	146	0.0627939	O=C(Nc1c[nH]nc1-c1ccccn1)c1nn(C2CCNCC2)cc1Cl	BPVZKUXLOLRECL-UHFFFAOYSA-N	Molport-046-418-037	Perfect	107	BLD Pharmatech Ltd.	1	1	9.9999e-06	0.000207722
JCP2022_076344	147	0.0671002	CC1CCCN(S(=O)(=O)c2ccc(C(=O)N=c3[nH]nc(-c4cccs4)o3)cc2)C1	QWQLUXQKGHABPZ-UHFFFAOYSA-N	Molport-003-026-060	Perfect	99	Life Chemicals Inc.	0.537719	0.475226	0.00447996	0.0390169
JCP2022_036532	147	0.0799266	Cc1cc(=NC(=O)C(=O)N2CCCC2)n(-c2nc(=O)c(C)c(C)[nH]2)[nH]1	IPHXLEYAVANZIL-UHFFFAOYSA-N	Molport-003-119-406	Isomer	99	Life Chemicals Inc.	0.944444	0.934813	0.00158998	0.0164941
JCP2022_094478	148	0.130442	CCOC(=O)c1ccccc1NC(=O)c1c(F)c(F)c(F)c(F)c1F	VKBMFPURSITPQN-UHFFFAOYSA-N	Molport-001-542-409	Perfect	113	ChemDiv, Inc.	0.631642	0.592343	9.9999e-06	0.000207722
JCP2022_030046	148	0.177826	COc1ccc(C(=O)n2[nH]c(-c3ccc(Cl)cc3)nc2=N)cc1OC	HGMMYFQNXSPVTA-UHFFFAOYSA-N	Molport-002-004-717	Perfect	97	ChemBridge Corporation	0.522204	0.454934	0.00627994	0.0510705
JCP2022_103924	149	0.112408	CCOc1ccc(NC(=O)CC2Sc3ccccc3NC2=O)cc1	XIVBMYDTNXTQBA-UHFFFAOYSA-N	Molport-000-420-611	Perfect	23.18	Specs	1	1	9.9999e-06	0.000207722
JCP2022_017188	149	0.114176	Cc1ccc2[nH]c3nc(SCC(=O)Nc4ccc(C)c(C)c4)nnc3c2c1	DOIZYCMZILRHAD-UHFFFAOYSA-N	Molport-000-009-200	Perfect	23.18	Specs	0.714692	0.656117	0.00310997	0.0290565
JCP2022_025777	150	0.157969	COc1ccc(N2CCOCC2)c(NC(=O)c2ccc([N+](=O)[O-])o2)c1	GIWPDDCIYAJVRI-UHFFFAOYSA-N	Molport-000-857-401	Perfect	23.18	Specs	0.627376	0.59154	9.9999e-06	0.000207722
JCP2022_107491	150	0.196925	N=c1[nH]nc(Sc2ccc([N+](=O)[O-])c3ncccc23)s1	YBYKDLGNWBJBDT-UHFFFAOYSA-N	Molport-001-531-917	Perfect	89	Vitas M Chemical Limited	0.569112	0.466898	0.0108599	0.077574
JCP2022_030980	151	0.171321	O=[N+]([O-])c1ccc(Nc2c(F)c(F)c(F)c(F)c2F)cc1	HLLXEIUTPLQBQT-UHFFFAOYSA-N	Molport-002-136-229	Perfect	90	ChemBridge Corporation	0.61839	0.572337	0.000739993	0.00885424
JCP2022_052368	151	0.186291	O=C(NCc1ccccn1)C1CCN(C(=O)c2ccc(-c3ccccc3)cc2)CC1	LXPIKAOAZHSDBB-UHFFFAOYSA-N	Molport-000-857-644	Perfect	89	Vitas M Chemical Limited	0.45463	0.375443	0.0111799	0.079431
JCP2022_044251	152	0.0523897	CN(C)CCCNC(=O)c1ccc(-c2nc(-c3cccc(C(F)(F)F)c3)cs2)cc1	KFHOALZJRLYJFY-UHFFFAOYSA-N	Molport-002-861-614	Perfect	84	Key Organics Ltd.	1	1	9.9999e-06	0.000207722
JCP2022_086230	152	0.0558944	CCC1C(=O)N(C)c2c[nH]c(=Nc3ccc(C(=O)NC4CCC(N5CCN(CC6CC6)CC5)CC4)cc3OC)nc2N1C(C)C	SXNJFOWDRLKDSF-UHFFFAOYSA-N	Molport-044-193-742	Perfect	176	Apexbio Technology LLC	1	1	9.9999e-06	0.000207722
JCP2022_034045	153	0.0874317	CCCC(=O)N1c2ccccc2-c2nnc(SC)nc2OC1c1ccc(-c2ccc(C(=O)OCC)cc2)o1	IBQVZMPBVZFKFM-UHFFFAOYSA-N	Molport-003-821-531	Perfect	89	Vitas M Chemical Limited	0.72568	0.694515	5.99994e-05	0.00101621
JCP2022_093116	153	0.0895057	CNC(=O)c1ccsc1NC(=O)c1ccc(S(=O)(=O)N(C)Cc2ccccc2)cc1	VCUKIPLBPYAESQ-UHFFFAOYSA-N	Molport-003-063-096	Perfect	99	Life Chemicals Inc.	0.70161	0.640349	0.00436996	0.038186
JCP2022_082554	154	0.112305	CCCCCn1c(C)c2c(OCC)cccc(=O)c2c1C	SDWPXJUXCLOURP-UHFFFAOYSA-N	Molport-007-566-259	Perfect	74	ChemDiv, Inc.	0.654002	0.607866	9.9999e-06	0.000207722
JCP2022_041165	154	0.11397	COc1ccc(CCNC(=O)c2cccc3c2C(=O)N(C2CCCCC2)C3)cc1OC	JOTKHLQEKSZEPU-UHFFFAOYSA-N	Molport-007-629-589	Perfect	113	ChemDiv, Inc.	0.57212	0.510923	9.9999e-06	0.000207722
JCP2022_038345	155	0.0711919	Cn1cc([N+](=O)[O-])c(C(=O)Nc2ccc3c(C(F)(F)F)cc(=O)oc3c2)n1	IZOFESUTUUKKIN-UHFFFAOYSA-N	Molport-001-679-257	Perfect	23.18	Specs	0.886337	0.876954	9.9999e-06	0.000207722
JCP2022_008041	155	0.0890517	O=C1C(=Cc2cccnc2)CN(Cc2ccccc2)CC1=Cc1cccnc1	BQPHBZVVTSOOSV-UHFFFAOYSA-N	Molport-002-159-906	Isomer	113	ChemDiv, Inc.	0.848235	0.823265	9.9999e-06	0.000207722
JCP2022_035560	156	0.0909327	O=C(Nc1ccc(C(=O)c2ccc(Cl)cc2)c(Cl)c1)c1cc(Cl)ccc1O	IKDGPQAJCQORIX-UHFFFAOYSA-N	Molport-003-707-402	Perfect	38	Labotest KG	1	1	9.9999e-06	0.000207722
JCP2022_093806	156	0.144304	Cc1ccc(C(=O)Nc2ccc([N+](=O)[O-])cc2)cc1S(=O)(=O)Nc1ccc(Br)cc1	VGNFPSITLPMDBM-UHFFFAOYSA-N	Molport-002-690-723	Perfect	113	ChemDiv, Inc.	0.925	0.909602	9.9999e-06	0.000207722
JCP2022_052535	157	0.0960283	CCCCc1ccc(NC=NO)c(C)c1	LYNOGBKNFIHKLE-UHFFFAOYSA-N	Molport-002-914-443	Perfect	95.21	Maybridge, Ltd.	0.675981	0.615001	0.000249998	0.00352145
JCP2022_081940	157	0.104186	CC(=NO)c1sc(=Nc2ccc(Cl)cc2Cl)[nH]c1C	SANLGAUFQDQWOT-UHFFFAOYSA-N	Molport-002-888-106	Perfect	84	Key Organics Ltd.	0.7875	0.743873	0.00107999	0.0122896
JCP2022_081374	158	0.0696674	O=C(NCc1cn(-c2cccnc2)nn1)c1cccc(Oc2ccc(F)cc2)c1	RXNPQTDUCWSRNI-UHFFFAOYSA-N	Molport-042-667-977	Perfect	99	Life Chemicals Inc.	0.902619	0.89669	9.9999e-06	0.000207722
JCP2022_022059	158	0.07939	CCc1nnc2sc(-c3ccc(NC(=O)c4cccnc4)cc3)nn12	FPBNXVKIBYIMGS-UHFFFAOYSA-N	Molport-002-095-146	Perfect	55	ChemBridge Corporation	0.804861	0.793199	1.99998e-05	0.000370547
JCP2022_062356	159	0.133307	CN1CCC(=C2c3ccccc3Sc3ccccc32)CC1	NZLVRVYNQYGMAB-UHFFFAOYSA-N	Molport-005-934-206	Perfect	59	TargetMol Chemicals US	0.875595	0.846084	8.99991e-05	0.00145675
JCP2022_008510	159	0.168257	CCN1CCN(Cc2c(O)ccc3c(=O)c(Oc4ccccc4C(C)C)c(C(F)(F)F)oc23)CC1	BTEVDMZZFDMTBO-UHFFFAOYSA-N	Molport-000-667-630	Perfect	23.18	Specs	0.731548	0.701498	0.000129999	0.00194233

### Sheet: 320c_1pc
JCP2022	cluster_id	centroid_distance	SMILES	InChIKey	Molport ID	Match Type	Price, USD	Supplier Name	mean_average_precision	mean_normalized_average_precision	p_value	corrected_p_value
JCP2022_069216	0	0.0883839	O=C(NCCN1CCOCC1)c1cc2c(Oc3ccc(NC(=O)C4(C(=O)Nc5ccc(F)cc5)CC4)cc3)ccnc2[nH]1	PKOVTRMHYNEBDU-UHFFFAOYSA-N	Molport-016-633-180	Perfect	145	MedChemExpress MCE	1	1	9.9999e-06	0.000207722
JCP2022_015165	1	0.0821231	CCC1CN(S(=O)(=O)c2ccc3c(c2)NC(=O)CCS3)c2cc(Cl)ccc2O1	DDBMVRNUUIUZRN-UHFFFAOYSA-N	Molport-007-778-563	Perfect	113	ChemDiv, Inc.	0.931905	0.913579	9.9999e-06	0.000207722
JCP2022_090099	2	0.0203257	CCn1cc(S(=O)(=O)N2CCC(Cc3ccc(C(=O)NCCOC)cc3)CC2)cn1	UMEZTQYOLRPBEU-UHFFFAOYSA-N	Molport-044-358-367	Perfect	113	ChemDiv, Inc.	0.993304	0.992693	9.9999e-06	0.000207722
JCP2022_098237	3	0.128366	CC(C)(O)C1CCC(C)(C2C(O)CC3(C)C4CC(O)C5C(C)(C)C(O)CCC56CC46CCC23C)O1	WENNXORDXYGDTP-UHFFFAOYSA-N	Molport-039-052-266	Isomer	11	Angene Chemical	0.77631	0.723246	0.000619994	0.00761364
JCP2022_093561	4	0.0927135	Cc1nc(=N)c(CNC(=O)N(CCCl)N=O)c[nH]1	VFEDRRNHLBGPNN-UHFFFAOYSA-N	Molport-003-986-952	Isomer	12	AA BLOCKS	0.815595	0.771851	0.000269997	0.00377855
JCP2022_051596	5	0.0202394	O=S(=O)(Nc1ccccc1-c1cn2c(n1)CCCC2)c1ccc2c(c1)OCO2	LTHXIVMIPBTFHS-UHFFFAOYSA-N	Molport-042-619-056	Perfect	99	Life Chemicals Inc.	0.890238	0.884302	9.9999e-06	0.000207722
JCP2022_070340	6	0.185616	CSc1ccc(Cl)c(C(=O)N2CCOc3ccccc32)c1	PQPWUGPHZUMKMA-UHFFFAOYSA-N	Molport-002-027-964	Perfect	97	ChemBridge Corporation	0.391074	0.307774	0.000579994	0.00717335
JCP2022_013253	7	0.0679178	Cc1cc(-c2nc(-c3ccc(NC(=O)c4cccc(Cl)c4)cc3)no2)ccc1[N+](=O)[O-]	CTEDYCRYVLVWHQ-UHFFFAOYSA-N	Molport-002-214-383	Perfect	113	ChemDiv, Inc.	0.737153	0.683189	0.00202998	0.0200541
JCP2022_063126	8	0.0642977	N=c1[nH]c(C(F)(F)F)nc(=Nc2cccc(Cl)c2)[nH]1	ODNXECRDOAZGAA-UHFFFAOYSA-N	Molport-000-911-894	Perfect	80	ChemBridge Corporation	0.767607	0.738365	9.9999e-06	0.000207722
JCP2022_023527	9	0.146853	Cc1c(C(=O)N2CCCCC2C)sc2nc(-c3ccc(F)cc3)cn12	FXAFQFOGUKQPGR-UHFFFAOYSA-N	Molport-003-039-704	Perfect	113	ChemDiv, Inc.	0.478731	0.375414	4.99995e-05	0.000859005
JCP2022_089775	10	0.136521	Cc1cc(C)[nH]c(=NC(=N)Nc2ccc(Oc3ccccc3)cc2)n1	UKDOXRKDPXWJRZ-UHFFFAOYSA-N	Molport-000-469-982	Perfect	89	Vitas M Chemical Limited	0.638314	0.590875	9.9999e-06	0.000207722
JCP2022_040819	11	0.0733401	COc1ccc(NS(=O)(=O)c2c(C)nn(-c3ccc(Cl)cc3)c2C)cc1OC	JMWYQFATYFQLMM-UHFFFAOYSA-N	Molport-010-830-895	Perfect	113	ChemDiv, Inc.	0.875992	0.857608	9.9999e-06	0.000207722
JCP2022_030346	12	0.0176424	O=C(Nc1cc([N+](=O)[O-])ccc1F)c1ccc(Br)cc1	HIBRXFHGUNOQAS-UHFFFAOYSA-N	Molport-001-520-757	Perfect	38	Labotest KG	0.946825	0.942393	9.9999e-06	0.000207722
JCP2022_105442	13	0.0715259	CCC1C(=O)N(C)c2c[nH]c(=Nc3ccc(C(=O)NC4CCN(C)CC4)cc3OC)nc2N1C1CCCC1	XQVVPGYIWAGRNI-UHFFFAOYSA-N	Molport-044-193-796	Perfect	150	Apexbio Technology LLC	1	1	9.9999e-06	0.000207722
JCP2022_116545	14	0.0406729	CCN=c1[nH]c(C)cc(=Nc2ccc(NC(=O)Nc3ccccc3)cc2)[nH]1	ZYUWRQWLIOXSKW-UHFFFAOYSA-N	Molport-010-802-293	Perfect	97	ChemBridge Corporation	1	1	9.9999e-06	0.000207722
JCP2022_097154	15	0.133612	O=C(Nc1cc2ccc(O)cc2oc1=O)c1ccccc1	VYNNYDYTRZLFQK-UHFFFAOYSA-N	Molport-002-867-545	Perfect	89	Vitas M Chemical Limited	0.928118	0.901901	9.9999e-06	0.000207722
JCP2022_027283	16	0.0432603	CCc1c(C)[nH]c(-n2[nH]c(C)cc2=NC(=O)Cc2cccs2)nc1=O	GRIRNZYVDDFSNW-UHFFFAOYSA-N	Molport-003-107-215	Isomer	99	Life Chemicals Inc.	1	1	9.9999e-06	0.000207722
JCP2022_101178	17	0.146414	COc1ccc(Cl)cc1N=c1[nH]c(-c2cc3ccccc3o2)nc(=N)[nH]1	WTYFWHHOOHXZAT-UHFFFAOYSA-N	Molport-000-401-010	Perfect	113	ChemDiv, Inc.	0.606987	0.526299	0.00900991	0.0668562
JCP2022_062415	18	0.0408669	CCN(CC)C(=O)c1c(NC(=O)c2cccs2)sc2c1CCCC2	NZTHBWHANVWSRX-UHFFFAOYSA-N	Molport-000-681-267	Perfect	65.9	Otava, Ltd.	1	1	9.9999e-06	0.000207722
JCP2022_012005	19	0.0450733	CCOC(=O)c1c(CSCc2ccccc2)oc2ccc(O)c(CN(C)C)c12	CLZSZXFWIQZEED-UHFFFAOYSA-N	Molport-009-767-746	Isomer	89	Vitas M Chemical Limited	1	1	9.9999e-06	0.000207722
JCP2022_026750	20	0.085929	Cc1nc(C#Cc2ccnc(Cl)c2)c(C)n1-c1ccc(OC(F)(F)F)cc1	GOHCTCOGYKAJLZ-UHFFFAOYSA-N	Molport-035-395-697	Perfect	44	AA BLOCKS	0.914012	0.882649	9.9999e-06	0.000207722
JCP2022_039759	21	0.0384524	COc1cc(CNCCCO)cc(Cl)c1OCc1ccc(Cl)cc1Cl	JHCZPWNVYLNEIC-UHFFFAOYSA-N	Molport-002-264-972	Isomer	97	ChemBridge Corporation	0.979167	0.97489	0.000129999	0.00194233
JCP2022_038562	22	0.0914754	CC(C)(C)c1ccc(-c2nnc3sc(-c4ccncc4)nn23)cc1	JASYWCQGDVUHJZ-UHFFFAOYSA-N	Molport-002-272-975	Perfect	23.18	Specs	0.743075	0.690872	9.9999e-06	0.000207722
JCP2022_052085	23	0.0803571	COc1ccc(NC(=O)c2csc3c2CCCC3)cc1	LWCFXZIGXYIWKP-UHFFFAOYSA-N	Molport-000-374-632	Perfect	113	ChemDiv, Inc.	0.880752	0.859209	9.9999e-06	0.000207722
JCP2022_036465	24	0.0685063	COC(=O)N=c1[nH]nc(Sc2ncc([N+](=O)[O-])s2)s1	IOZHQYTXEUCSBT-UHFFFAOYSA-N	Molport-002-815-900	Perfect	23.18	Specs	0.979167	0.977939	9.9999e-06	0.000207722
JCP2022_035253	25	0.0735985	COc1ccccc1-c1noc(Cn2ccn3nc(-c4ccc5c(c4)OCO5)cc3c2=O)n1	IIJLUSBFWDVIAO-UHFFFAOYSA-N	Molport-010-831-249	Perfect	113	ChemDiv, Inc.	1	1	9.9999e-06	0.000207722
JCP2022_088219	26	0.168287	COc1ccc(CCNC(=O)c2ccccc2NC(=O)C2=C(C)OCCS2)c(OC)c1	UBZBRQAAIBMMBT-UHFFFAOYSA-N	Molport-007-738-363	Perfect	113	ChemDiv, Inc.	0.36502	0.258016	0.00142999	0.0156287
JCP2022_059619	27	0.0439633	CC(=NNC(=O)c1ccc(C)c(Br)c1)c1ccc(O)cc1O	NKMSVTGHOVMMHV-UHFFFAOYSA-N	Molport-009-664-021	Perfect	68	Aaron Chemicals LLC	1	1	9.9999e-06	0.000207722
JCP2022_097229	28	0.0698166	Cc1ccc2c(c1)C(=O)C(=O)N2Cc1ccccc1	VYYHRKXFEWQHDT-UHFFFAOYSA-N	Molport-000-262-694	Perfect	80	ChemBridge Corporation	0.495598	0.42501	2.99997e-05	0.000538778
JCP2022_077901	29	0.0970247	Fc1ccc2c(c1)Sc1ccc(Cl)cc1CC2N1CCN(CCC2OCCO2)CC1	REVHAZQWZXMKQE-UHFFFAOYSA-N	Molport-002-800-790	Perfect	23.18	Specs	0.597688	0.548629	0.00128999	0.0142748
JCP2022_038900	30	0.0949246	Cc1cc(Cl)ccc1NC(=O)CCS(=O)(=O)c1cc(-c2onc(C)c2C)ccc1C	JCQGMDXMZBSTCU-UHFFFAOYSA-N	Molport-010-814-593	Perfect	113	ChemDiv, Inc.	0.83125	0.816369	9.9999e-06	0.000207722
JCP2022_035578	31	0.1775	CCCOc1cc(O)c(-c2[nH]nc(C)c2Oc2ccccc2)cc1CC	IKFRYQZWFFQVKU-UHFFFAOYSA-N	Molport-001-839-773	Perfect	23.18	Specs	0.54871	0.456059	0.0146599	0.0973992
JCP2022_063459	32	0.0440033	Cc1ccccc1-c1cc(C(=O)Nc2ccc(F)c([N+](=O)[O-])c2)c2ccccc2n1	OFKMBYPKVIKREL-UHFFFAOYSA-N	Molport-001-543-294	Perfect	23.18	Specs	0.84375	0.811671	0.000429996	0.00556929
JCP2022_085274	33	0.0966672	COc1ccc(S(=O)(=O)Nc2ccc3c(c2)N(C(=O)C(C)C)CCC3)cc1C	SSCNGIZGIKDQSN-UHFFFAOYSA-N	Molport-003-370-286	Perfect	99	Life Chemicals Inc.	0.571726	0.509746	0.00200998	0.0199212
JCP2022_092256	34	0.102295	CCN1CCN(Cc2ccc(C(=O)Nc3ccc(C)c(Oc4ccc5[nH]c(O)cc5c4)c3)cc2C(F)(F)F)CC1	UXUQIRNFBFRPAC-UHFFFAOYSA-N	Molport-039-193-856	Isomer	106	Ambeed, Inc.	1	1	9.9999e-06	0.000207722
JCP2022_102276	35	0.0394952	Nc1c(C(=O)NCCc2ccc(F)cc2)c2nc3ccccc3nc2n1-c1ccc(S(N)(=O)=O)cc1	WZZVARBPPSFQEA-UHFFFAOYSA-N	Molport-002-552-911	Perfect	89	Vitas M Chemical Limited	0.895476	0.880885	9.9999e-06	0.000207722
JCP2022_078542	36	0.171778	C=CCn1c(SCc2c(C)noc2C)nc2scc(-c3ccc(F)cc3)c2c1=O	RIDKIQWFYZUIMD-UHFFFAOYSA-N	Molport-000-224-835	Perfect	23.18	Specs	0.888889	0.869625	0.00158998	0.0164941
JCP2022_068502	37	0.0785007	CN1CCC(c2ccccc2CC(C)(C)N=c2nc(-n3c(S(C)(=O)=O)nc4ccccc43)nc(N3CCOCC3)[nH]2)CC1	PGTXVGREXBMCCY-UHFFFAOYSA-N	Molport-046-788-388	Perfect	111	AA BLOCKS	0.891984	0.866361	7.99992e-05	0.00130997
JCP2022_045589	38	0.158527	CCOC(=O)N1CCC(NC(=O)c2cnn3c(C)c(Cc4ccccc4)c(C)nc23)CC1	KMONDHUESPPAKZ-UHFFFAOYSA-N	Molport-007-928-591	Perfect	113	ChemDiv, Inc.	0.527898	0.457548	0.00306997	0.0287449
JCP2022_071733	39	0.151875	Cc1ccc(NC(=O)c2cccc(N(C)C)c2)cc1NC(=O)c1ccc(O)cc1	PYEFPDQFAZNXLI-UHFFFAOYSA-N	Molport-009-019-315	Perfect	30	Angene Chemical	1	1	9.9999e-06	0.000207722
JCP2022_022356	40	0.0407655	CCC(=O)N1c2ncnn2C(c2ccccc2Cl)CC1c1ccccc1	FQTYWHSZCZWEJE-UHFFFAOYSA-N	Molport-000-133-346	Perfect	89	Vitas M Chemical Limited	0.858837	0.84929	9.9999e-06	0.000207722
JCP2022_094356	41	0	CN(CCCCCCN=c1cc[nH]c2cc(Cl)ccc12)CCCCCCN=c1cc[nH]c2cc(Cl)ccc12	VJKCWFZTSDXOBS-UHFFFAOYSA-N	Molport-046-697-039	Perfect	55	Aaron Chemicals LLC	0.916667	0.902219	0.00158998	0.0164941
JCP2022_029851	42	0.0461497	Clc1cccc(-c2nnc(-c3ccccc3)o2)c1	HFKZYMPEMMAFOG-UHFFFAOYSA-N	Molport-000-517-265	Perfect	23.18	Specs	0.823548	0.805199	9.9999e-06	0.000207722
JCP2022_030417	43	0.0664236	O=C(N=c1[nH]nc(C2CC2)o1)c1ccc(S(=O)(=O)N2CCCc3ccccc32)cc1	HIJRXVCKOPPSKV-UHFFFAOYSA-N	Molport-003-030-841	Perfect	99	Life Chemicals Inc.	0.852994	0.82675	9.9999e-06	0.000207722
JCP2022_000046	44	0.0298868	OC(C1CO1)C(O)C1CO1	AAFJXZWCNVJTMK-UHFFFAOYSA-N	Molport-046-417-146	Isomer	123	TargetMol Chemicals US	1	1	9.9999e-06	0.000207722
JCP2022_110661	45	0.124605	COc1cccc(CN(C(=O)c2oc3ccc(Br)cc3c2C)C2CCS(=O)(=O)C2)c1	YSZYHXPTPPWTTE-UHFFFAOYSA-N	Molport-000-485-497	Perfect	65.9	Otava, Ltd.	0.58877	0.536428	9.9999e-06	0.000207722
JCP2022_105746	46	0.0137383	COc1ccc(-c2cn3nc(N4CCCC(C(=O)N5CCCCCC5)C4)sc3n2)cc1	XSMARIQYYYGRBP-UHFFFAOYSA-N	Molport-007-748-297	Perfect	113	ChemDiv, Inc.	1	1	9.9999e-06	0.000207722
JCP2022_061122	47	0.109792	CCCS(=O)(=O)c1c(S(=O)(=O)CCC)c2c3ccccc3ccn2c1C(=O)OC	NSSUPTGHGVFDHT-UHFFFAOYSA-N	Molport-001-930-499	Perfect	55	ChemBridge Corporation	0.804545	0.788252	9.9999e-06	0.000207722
JCP2022_087419	48	0.0327361	O=C(c1cccc([N+](=O)[O-])c1)N1CCN(c2cccc3[nH]ccc23)CC1	TXSGGPDYXKXEJK-UHFFFAOYSA-N	Molport-002-894-073	Perfect	95.21	Maybridge, Ltd.	1	1	9.9999e-06	0.000207722
JCP2022_100432	49	0.0228744	CCNC(=O)Nc1ccc(-c2nc3c(c(N4CCOCC4C)n2)CCN(c2ncccn2)C3)cc1	WQBAZXIQANTUOY-UHFFFAOYSA-N	Molport-046-417-207	Isomer	189	TargetMol Chemicals US	1	1	9.9999e-06	0.000207722
JCP2022_062875	50	0.0793878	COc1ccc(OC)c(NC(=O)Cn2ccc([N+](=O)[O-])n2)c1	OCDZKIGZMKLQOL-UHFFFAOYSA-N	Molport-002-731-275	Perfect	113	ChemDiv, Inc.	0.510705	0.357098	0.00710993	0.0555932
JCP2022_023420	51	0.063095	CNC(=O)c1ccc(N=c2[nH]cc(C(F)(F)F)c(=NCc3nccnc3N(C)S(C)(=O)=O)[nH]2)cc1	FWLMVFUGMHIOAA-UHFFFAOYSA-N	Molport-035-789-735	Perfect	29	Aaron Chemicals LLC	1	1	9.9999e-06	0.000207722
JCP2022_081827	52	0.0688625	O=C(Nc1cccc(Cl)c1)Nc1cccc(-c2nccnc2N2CCSCC2)c1	SAADHPZSQAXAMU-UHFFFAOYSA-N	Molport-028-860-565	Perfect	113	ChemDiv, Inc.	0.930556	0.91933	9.9999e-06	0.000207722
JCP2022_040210	53	0.0730355	CCCC(N=c1cc(C(C)C)[nH]c2cc(C)nn12)c1nccn1C	JJNOCIWHSSEMGI-UHFFFAOYSA-N	Molport-021-759-665	Isomer	93	ChemBridge Corporation (rush stock)	0.73125	0.687228	0.000169998	0.00247775
JCP2022_114023	54	0.0266442	O=C(c1ccccc1)N1CCc2cc(CNS(=O)(=O)c3ccccc3Cl)ccc21	ZLBMOQZLNLJMRU-UHFFFAOYSA-N	Molport-010-848-546	Perfect	113	ChemDiv, Inc.	0.983673	0.982313	9.9999e-06	0.000207722
JCP2022_008341	55	0.0965004	OC(c1ccccc1)(c1ccccc1)C1CCN(C(=S)NCCc2ccccc2)CC1	BSFRKOHOTRBBTD-UHFFFAOYSA-N	Molport-001-570-226	Perfect	55	ChemBridge Corporation	0.791944	0.74259	0.000459995	0.00589337
JCP2022_088596	56	0.0392876	O=C(NN=c1[nH]c2cc(F)ccc2n2cccc12)c1cnccn1	UEADAWQSJOWXBK-UHFFFAOYSA-N	Molport-035-395-804	Perfect	62	Ambeed, Inc.	1	1	9.9999e-06	0.000207722
JCP2022_013100	57	0.153406	Cn1c2ccccc2c2cc(C(O)(CC(=O)c3ccccc3)C(F)(F)F)ccc21	CSDSBLBTTNEXLM-UHFFFAOYSA-N	Molport-000-697-436	Perfect	55	ChemBridge Corporation	0.649812	0.598159	0.000459995	0.00589337
JCP2022_041040	58	0.0931846	N#CCSc1ncnc2c1cnn2-c1ccc(F)cc1	JOCNRNKNYZLOGE-UHFFFAOYSA-N	Molport-000-684-817	Perfect	65.9	Otava, Ltd.	0.930556	0.916298	0.000129999	0.00194233
JCP2022_099594	59	0.0567024	Cc1ccc(NC(=O)C(C#N)=Cc2cc(C)n(-c3cccnc3)c2C)cc1C	WLQYRRZWPIWMDP-UHFFFAOYSA-N	Molport-007-567-832	Isomer	113	ChemDiv, Inc.	0.852778	0.822553	0.000429996	0.00556929
JCP2022_002920	60	0.0957674	Cc1cc(=Nc2cc(C(F)(F)F)nc3c(Cl)cccc23)o[nH]1	APJATTDNQNEMRQ-UHFFFAOYSA-N	Molport-002-909-078	Isomer	95.21	Maybridge, Ltd.	0.997768	0.997025	9.9999e-06	0.000207722
JCP2022_018232	61	0.0512211	CCc1ccc(OCCNc2cc(N3CCNC(C)C3)ccc2[N+](=O)[O-])cc1	DUCMTCXRNAFIQO-UHFFFAOYSA-N	Molport-002-696-655	Perfect	113	ChemDiv, Inc.	0.837998	0.82289	9.9999e-06	0.000207722
JCP2022_028406	62	0.0430412	O=C1C(=O)N(Cc2ccccc2Cl)c2ccccc21	GXOAQYBGXKBALO-UHFFFAOYSA-N	Molport-000-322-480	Perfect	23.18	Specs	1	1	9.9999e-06	0.000207722
JCP2022_060068	63	0.193619	O=S(=O)(N=c1[nH]c2ccccc2nc1N1CCN(c2ccccn2)CC1)c1ccc(Cl)cc1	NMYZWOBMMAIJOS-UHFFFAOYSA-N	Molport-001-009-969	Perfect	80	ChemBridge Corporation	0.561044	0.421437	0.00251997	0.0242182
JCP2022_107066	64	0.0205845	COc1ccc(-c2cc(Oc3cccc(C(=O)NCc4ccccc4)c3)ncn2)cc1	XZNMKSRBMITERI-UHFFFAOYSA-N	Molport-010-712-785	Perfect	74	ChemDiv, Inc.	1	1	9.9999e-06	0.000207722
JCP2022_089448	65	0.014806	CC1=CC(C)(C)N(S(=O)(=O)c2ccc(F)cc2)c2ccccc21	UILXWMNQUXJHST-UHFFFAOYSA-N	Molport-000-467-902	Perfect	113	ChemDiv, Inc.	1	1	9.9999e-06	0.000207722
JCP2022_045036	66	0.0614001	CCCCc1nc(-c2ccc(OCCCN(CC)CC)cc2)cn1-c1ccc(Oc2ccc(Cl)cc2)cc1	KJNNWYBAOPXVJY-UHFFFAOYSA-N	Molport-042-676-233	Perfect	46	Ambeed, Inc.	0.75	0.706657	0.00334997	0.0305476
JCP2022_057316	67	0.0827031	FC(F)(F)c1cccc(N=c2[nH]c3nonc3[nH]c2=Nc2cccc(C(F)(F)F)c2)c1	MYEWADJVWRYMFL-UHFFFAOYSA-N	Molport-002-703-638	Perfect	23.18	Specs	0.812983	0.780907	9.9999e-06	0.000207722
JCP2022_106942	68	0.0895268	COc1cc(OC)c(N=c2[nH]cnc3onc(-c4ccc(F)cc4)c23)cc1Cl	XYWWASVJXNQERU-UHFFFAOYSA-N	Molport-007-770-766	Perfect	113	ChemDiv, Inc.	0.631161	0.554053	0.000619994	0.00761364
JCP2022_019709	69	0.0967032	CCCOc1cc(OCCC)cc(C(=O)Nc2cccc3nsnc23)c1	FCFGAVSUZKBBEY-UHFFFAOYSA-N	Molport-002-188-358	Perfect	90	ChemBridge Corporation	0.756213	0.728398	8.99991e-05	0.00145675
JCP2022_079230	70	0.010963	CCc1nnc(-c2[nH]c(C)c(S(=O)(=O)Nc3cc(F)ccc3C)c2C)o1	RLYZHNQVVADJSL-UHFFFAOYSA-N	Molport-010-912-306	Perfect	113	ChemDiv, Inc.	0.98271	0.981268	9.9999e-06	0.000207722
JCP2022_044917	71	0.0665074	Cn1c(=O)c([N+](=O)[O-])c(N2CCN(Cc3ccc(Cl)cc3Cl)CC2)c2ccccc21	KIYBHEBGBDUSAN-UHFFFAOYSA-N	Molport-000-434-891	Perfect	113	ChemDiv, Inc.	1	1	9.9999e-06	0.000207722
JCP2022_055569	72	0.0899699	O=c1[nH]c2ccc(Cl)cc2c(NC2CN3CCC2CC3)c1-c1nc2ccccc2[nH]1	MOVBBVMDHIRCTG-UHFFFAOYSA-N	Molport-023-219-211	Isomer	81	AA BLOCKS	0.821346	0.780855	9.9999e-06	0.000207722
JCP2022_016470	73	0.0609773	CN1C2C=C(N(CCc3c[nH]c4ccccc34)C(=O)c3cc(Cl)cc(Cl)c3)CC1CC2	DKGMQWHLMWNZOC-UHFFFAOYSA-N	Molport-045-903-265	Isomer	90	ChemBridge Corporation	1	1	9.9999e-06	0.000207722
JCP2022_049703	74	0.0552012	CC(=O)Nc1cccc(-n2c(=O)n(C3CC3)c(=O)c3c(Nc4ccc(I)cc4F)n(C)c(=O)c(C)c32)c1	LIRYPHYGHXZJBZ-UHFFFAOYSA-N	Molport-039-139-833	Isomer	12	AA BLOCKS	0.96873	0.960315	9.9999e-06	0.000207722
JCP2022_106932	75	0.112404	Cc1ccc(C(=O)N2CCC(CCNS(=O)(=O)c3ccc4c(c3)CCCC4)CC2)cc1	XYVVHHZCWLXYQM-UHFFFAOYSA-N	Molport-010-860-955	Perfect	113	ChemDiv, Inc.	0.490904	0.420294	3.99996e-05	0.0007008
JCP2022_007911	76	0.0423599	O=C(Nc1c[nH]nc1-c1ccccn1)c1nn(C2CCNCC2)cc1Cl	BPVZKUXLOLRECL-UHFFFAOYSA-N	Molport-046-418-037	Perfect	107	BLD Pharmatech Ltd.	1	1	9.9999e-06	0.000207722
JCP2022_099463	77	0.151508	COc1ccc(C(=O)CSc2c(C(C)C)cnc3c2c(=O)n(C)c(=O)n3C)cc1	WLANODABHCTJMT-UHFFFAOYSA-N	Molport-003-169-263	Perfect	111	ChemDiv, Inc.	0.426669	0.334559	0.000239998	0.0033895
JCP2022_034887	78	0.0827025	O=C(Nc1ccc(S(=O)(=O)N2CCCC2)cc1)c1ccc(COc2ccc3c(c2)CCC3)cc1	IGHUFMLUTRSZJO-UHFFFAOYSA-N	Molport-001-673-517	Perfect	23.18	Specs	0.772222	0.725459	0.00119999	0.0134282
JCP2022_025354	79	0.0493373	COC(=O)CC1N=C(c2ccc(Cl)cc2)c2c(sc(C)c2C)-n2c(C)nnc21	GGRCIHACOIMRKY-UHFFFAOYSA-N	Molport-046-683-229	Isomer	70	AA BLOCKS	1	1	9.9999e-06	0.000207722
JCP2022_030605	80	0.0502904	O=c1[nH]nc(Sc2ncc([N+](=O)[O-])s2)n1-c1ccccc1C(F)(F)F	HJMKKMQLAJDZOY-UHFFFAOYSA-N	Molport-002-924-102	Perfect	95.21	Maybridge, Ltd.	0.877381	0.852207	0.000299997	0.00408701
JCP2022_075849	81	0.152767	NC(=O)c1ccccc1NC(=O)Nc1cccc(Cl)c1Cl	QTWUBTLIJSILDX-UHFFFAOYSA-N	Molport-001-597-687	Perfect	113	ChemDiv, Inc.	0.466938	0.406289	6.99993e-05	0.00116264
JCP2022_089741	82	0.0907637	COc1ccc(CNC(=O)CCc2nnc3ccc(N4CCN(C)CC4)nn23)cc1	UJZQIRIIHPDKHI-UHFFFAOYSA-N	Molport-007-744-674	Perfect	113	ChemDiv, Inc.	0.473619	0.305137	0.0147099	0.0976622
JCP2022_082298	83	0.0813603	Cc1cc(C(=O)C(C#N)=NNc2ccc(Cl)cc2)n(C(C)(C)C)n1	SCLIPUYOOKFXLH-UHFFFAOYSA-N	Molport-002-925-059	Isomer	95.21	Maybridge, Ltd.	1	1	9.9999e-06	0.000207722
JCP2022_073666	84	0.149088	O=C1c2cccc3cccc(c23)C(=O)N1CC1CCN(CC(O)COc2ccc3c(c2)OCO3)CC1	QILPOGYMVGMBGU-UHFFFAOYSA-N	Molport-003-057-231	Perfect	99	Life Chemicals Inc.	0.830257	0.810596	9.9999e-06	0.000207722
JCP2022_032645	85	0.102426	C=CC(=O)Nc1cccc(N=c2[nH]c(=Nc3ccc(N4CCN(C(C)=O)CC4)cc3OC)[nH]cc2C(F)(F)F)c1	HUFOZJXAKZVRNJ-UHFFFAOYSA-N	Molport-035-395-816	Perfect	17	Ambeed, Inc.	0.976049	0.968076	9.9999e-06	0.000207722
JCP2022_074842	86	0.102803	O=C(CN1CCN(c2ccc(F)cc2)CC1)NC(=O)NCCc1c[nH]c2ccc(F)cc12	QOJPBHFTAYRKIG-UHFFFAOYSA-N	Molport-002-989-834	Perfect	113	ChemDiv, Inc.	0.812904	0.765715	9.9999e-06	0.000207722
JCP2022_003160	87	0.0632158	CCOc1cn(-c2ccc(F)cc2)nc1C(=O)Nc1ccccc1SC	AQNUQPAJWIGDOJ-UHFFFAOYSA-N	Molport-005-295-729	Perfect	99	Life Chemicals Inc.	0.852289	0.836546	9.9999e-06	0.000207722
JCP2022_096551	88	0.0366062	CCCc1cc(=O)[nH]c(-n2[nH]c(C)cc2=NC(=O)c2cccc(OC)c2)n1	VVJOEHVDQGJZBP-UHFFFAOYSA-N	Molport-003-107-131	Isomer	113	ChemDiv, Inc.	0.804125	0.762396	9.9999e-06	0.000207722
JCP2022_093750	89	0.142166	CC1C(=O)N(Cc2cccc(F)c2)c2ccccc2N1C(=O)c1ccccc1	VGFCLKMLUAYMLY-UHFFFAOYSA-N	Molport-002-862-094	Perfect	84	Key Organics Ltd.	0.571185	0.486508	9.9999e-06	0.000207722
JCP2022_095496	90	0.0789337	Cc1cc(C)c(-n2nnnc2SCC(=O)N=c2[nH]n(-c3ccccc3)nc2C(N)=O)c(C)c1	VPRNCEYMCDWBBS-UHFFFAOYSA-N	Molport-002-712-807	Perfect	113	ChemDiv, Inc.	0.99	0.987628	1.99998e-05	0.000370547
JCP2022_053176	91	0.121708	CC1CC(Nc2ccc([N+](=O)[O-])cc2)c2ccccc2N1C(=O)c1ccccc1	MCCDZVFPRDLZRM-UHFFFAOYSA-N	Molport-000-467-915	Perfect	113	ChemDiv, Inc.	0.39964	0.325297	0.000439996	0.00567073
JCP2022_087111	92	0.0371364	CC(=O)c1nnn(-c2cnn(-c3ccccc3)c(=O)c2Br)c1C	TWBXENNNVJEWPG-UHFFFAOYSA-N	Molport-035-883-102	Perfect	38	Labotest KG	0.909722	0.891188	0.000299997	0.00408701
JCP2022_101311	93	0.135445	CSc1ccccc1C(=O)NCC(O)c1ccc(-c2ccsc2)o1	WUPXIXDKKRLPIB-UHFFFAOYSA-N	Molport-044-190-337	Perfect	99	Life Chemicals Inc.	0.671216	0.626152	0.000239998	0.0033895
JCP2022_060960	94	0.0520738	O=c1c(Cl)c(-n2cc(CO)nn2)cnn1-c1ccccc1	NRWZQPFHFHOHGP-UHFFFAOYSA-N	Molport-035-882-865	Perfect	38	Labotest KG	0.757835	0.709577	1.99998e-05	0.000370547
JCP2022_066385	95	0.0778862	Cc1ccc(-c2nc(C)c(C(=O)NC3C=CS(=O)(=O)C3)s2)cc1	OVMJBLNBXAMFBM-UHFFFAOYSA-N	Molport-005-928-042	Perfect	65.9	Otava, Ltd. (2 weeks)	0.952381	0.949574	9.9999e-06	0.000207722
JCP2022_027527	96	0.0875415	O=C(CSC1=NCCN1)Nc1cccc(C(F)(F)F)c1	GSRUSEGVJQGBQN-UHFFFAOYSA-N	Molport-000-594-389	Isomer	113	ChemDiv, Inc.	0.973923	0.970454	9.9999e-06	0.000207722
JCP2022_056401	97	0.0222431	CCCC(N=c1[nH]c(-c2ccc(NC(=O)NCC)c(OC)c2)ncc1C)c1cccnc1	MTJHLONVHHPNSI-UHFFFAOYSA-N	Molport-016-633-306	Isomer	41	Ambeed, Inc.	1	1	9.9999e-06	0.000207722
JCP2022_023883	98	0.0575347	OC1CCC(Oc2cccc3c[nH]c(=Nc4ccc5[nH]cnc5c4)nc23)CC1	FYWRWBSYRGSWIQ-UHFFFAOYSA-N	Molport-044-728-922	Isomer	110	Ambeed, Inc.	1	1	9.9999e-06	0.000207722
JCP2022_021665	99	0.0906543	Cc1cc(Sc2nnc(C)s2)c2ccccc2n1	FMVZKGYXMKDRSK-UHFFFAOYSA-N	Molport-001-498-656	Perfect	200	TimTec, LLC	0.747619	0.73452	3.99996e-05	0.0007008
JCP2022_038332	100	0.103808	O=C1c2ccccc2C(=O)C1c1ccc2ccccc2n1	IZMJMCDDWKSTTK-UHFFFAOYSA-N	Molport-001-920-110	Perfect	10	Aaron Chemicals LLC	0.539532	0.460197	9.9999e-06	0.000207722
JCP2022_095759	101	0.0495713	Cc1ccc(N=c2[nH]c(-c3ccncc3)cs2)cc1	VRFSLJKVKQITMD-UHFFFAOYSA-N	Molport-000-690-534	Perfect	65.9	Otava, Ltd.	1	1	9.9999e-06	0.000207722
JCP2022_009841	102	0.0560562	OCCCN(c1ncnc2onc(-c3ccc(F)cc3)c12)C12CC3CC(CC(C3)C1)C2	CAJLGNLPTYSJJH-UHFFFAOYSA-N	Molport-047-121-806	Isomer	113	ChemDiv, Inc.	0.793159	0.771332	1.99998e-05	0.000370547
JCP2022_109510	103	0.0661723	COCc1ccc(O)c2ncccc12	YNADRYIGLPRUCC-UHFFFAOYSA-N	Molport-000-927-957	Perfect	23.18	Specs	1	1	9.9999e-06	0.000207722
JCP2022_078296	104	0.133558	COc1ccc(Cl)cc1NC(=O)c1cccc(-n2cnnn2)c1	RGWXOGSVWRDXEI-UHFFFAOYSA-N	Molport-003-318-574	Perfect	65.9	Otava, Ltd. (2 weeks)	0.41747	0.306333	0.000249998	0.00352145
JCP2022_033374	105	0.0466639	C=C(C)Cn1c(SCC(=O)Nc2cc(C)ccc2C)nc2sc3c(c2c1=O)CCCC3	HYBODNCPTPOPSM-UHFFFAOYSA-N	Molport-001-991-114	Perfect	23.18	Specs	0.666943	0.603091	0.000279997	0.00390489
JCP2022_114062	106	-1.19209e-07	O=C(Nc1ccc(-c2nc3cc(NC(=O)c4cccc5ccccc45)ccc3[nH]2)cc1)c1cccc2ccccc12	ZLGFMNZMKCNDBU-UHFFFAOYSA-N	Molport-002-134-655	Perfect	23.18	Specs	1	1	9.9999e-06	0.000207722
JCP2022_083179	107	0.131603	Cc1ccc(-c2cc3c(=O)n(Cc4noc(CN5CCCCCCC5)n4)ccn3n2)cc1	SHCCFAZKLFMFGF-UHFFFAOYSA-N	Molport-010-928-072	Perfect	113	ChemDiv, Inc.	0.406767	0.277109	0.000379996	0.00503181
JCP2022_098850	108	0.0927893	O=C(Cc1ccccc1)Nc1cccc(C(=O)Nc2cccc(Cl)c2)c1	WHUAMDBNBWVOFX-UHFFFAOYSA-N	Molport-001-905-968	Perfect	23.18	Specs	0.455281	0.361382	0.0131299	0.0901637
JCP2022_074124	109	0.111765	COC(=O)c1cc(-c2ccccc2)sc1N	QKYRXLPXSJZIQM-UHFFFAOYSA-N	Molport-000-151-212	Perfect	23.18	Specs	0.966667	0.959823	0.000129999	0.00194233
JCP2022_009019	110	0.0749823	c1ccc(CN2CCC(N=c3[nH]cnc4cc(-c5ccccc5)sc34)CC2)cc1	BVWZXNUIZVYPCJ-UHFFFAOYSA-N	Molport-002-899-685	Perfect	95.21	Maybridge, Ltd.	1	1	9.9999e-06	0.000207722
JCP2022_068232	111	0.110184	COc1ccc(C(C)C)cc1S(=O)(=O)NCCc1c(C)[nH]c2ccc(C)cc12	PFGQXJAIGGLJTM-UHFFFAOYSA-N	Molport-002-732-833	Perfect	113	ChemDiv, Inc.	0.500081	0.417619	2.99997e-05	0.000538778
JCP2022_054611	112	0.114207	CCNS(=O)(=O)c1ccc(NC(=O)Nc2ccc(C(C)=O)cc2)cc1	MJUCYGLIFVUGIX-UHFFFAOYSA-N	Molport-001-589-849	Perfect	97	ChemBridge Corporation	0.532832	0.474026	9.9999e-06	0.000207722
JCP2022_064057	113	0.0790325	CCc1ccc(NC(=O)c2c(-c3ccc(C(F)(F)F)cc3)noc2N2CCCCC2)cc1	OIRYJBQEGSYCMH-UHFFFAOYSA-N	Molport-007-798-978	Perfect	113	ChemDiv, Inc.	0.683462	0.619788	0.000199998	0.00287587
JCP2022_064766	114	0.105262	Cc1ccc(S(=O)(=O)N=C(N)N=c2nc(C)c3ccccc3[nH]2)cc1	OMOYHANLZOSIIG-UHFFFAOYSA-N	Molport-000-468-704	Perfect	23.18	Specs	0.448283	0.367255	7.99992e-05	0.00130997
JCP2022_062024	115	0.0784323	Cn1cc(C=C2C(=O)Nc3cccnc32)c2ccccc21	NXNQLECPAXXYTR-UHFFFAOYSA-N	Molport-023-276-362	Perfect	94	Aaron Chemicals LLC	1	1	9.9999e-06	0.000207722
JCP2022_054416	116	0.130553	CCOC(=O)c1[nH]c(C)c(CN(CC2CCCO2)C(=O)c2ccccc2F)c1C	MIPKDJKOMZAANU-UHFFFAOYSA-N	Molport-007-884-347	Perfect	113	ChemDiv, Inc.	0.502306	0.345126	0.00831992	0.0630806
JCP2022_012682	117	0.183771	CCCCC(=O)Nc1ccc(C(=O)NCCCn2ccnc2)cc1	CPQWEUKRAXOOEG-UHFFFAOYSA-N	Molport-001-589-274	Perfect	55	ChemBridge Corporation	0.304232	0.205558	0.00908991	0.0673166
JCP2022_045640	118	0.0464762	COc1ccccc1NC(=O)c1oc2ccccc2c1NC(=O)c1ccccc1C(F)(F)F	KMVBMFBTQZOICC-UHFFFAOYSA-N	Molport-003-044-250	Perfect	113	ChemDiv, Inc.	0.882355	0.860314	9.9999e-06	0.000207722
JCP2022_073010	119	0.176079	COC(=O)c1ccc(-n2nnnc2SCc2ccccc2OC)cc1	QFCITOQUKIFZGA-UHFFFAOYSA-N	Molport-000-783-531	Perfect	113	ChemDiv, Inc.	0.340372	0.243946	0.00318997	0.0296831
JCP2022_049843	120	0.107019	COc1ccc(OC)c(CCNC(=O)c2ccc(C[S+]([O-])c3cccc(C)c3)o2)c1	LJOGVZOOEKAZJU-UHFFFAOYSA-N	Molport-007-739-265	Perfect	113	ChemDiv, Inc.	0.737326	0.727519	0.000129999	0.00194233
JCP2022_039776	121	0.127321	N=c1[nH]c(=Nc2ccccc2)[nH]s1	JHFYFWKYEQXASC-UHFFFAOYSA-N	Molport-002-800-203	Perfect	23.18	Specs	0.861111	0.845736	9.9999e-06	0.000207722
JCP2022_030250	122	0.0589706	S=C(NN=c1c(Cl)c[nH]cc1Cl)Nc1ccc(Cl)cc1Cl	HHPJJAWKIUFNOK-UHFFFAOYSA-N	Molport-002-913-302	Perfect	95.21	Maybridge, Ltd.	0.979167	0.97489	0.000129999	0.00194233
JCP2022_051415	123	0.093019	N=c1[nH]cnc2c1c(-c1cccc(OCc3ccccc3)c1)cn2C1CC(CN2CCCC2)C1	LSFLAQVDISHMNB-UHFFFAOYSA-N	Molport-042-676-226	Perfect	143	TargetMol Chemicals US	0.928964	0.922382	9.9999e-06	0.000207722
JCP2022_034127	124	0.0329137	CCN(CC)CCNC(=O)C1CCN(c2nn3cc(-c4ccc(F)cc4)nc3s2)CC1	ICBMIEKVUGWAAM-UHFFFAOYSA-N	Molport-007-748-088	Perfect	113	ChemDiv, Inc.	0.934487	0.929026	9.9999e-06	0.000207722
JCP2022_078264	125	0.116636	Cn1cc(C2=C(c3cccc(N)c3)C(=O)NC2=O)c2ccccc21	RGTAEYDIDMGJLX-UHFFFAOYSA-N	Molport-044-561-731	Perfect	53	Aaron Chemicals LLC	1	1	9.9999e-06	0.000207722
JCP2022_043000	126	0.0670283	CCn1c(SCC(=O)Nc2cc(C)cc(C)c2)nnc1-c1cc2cccc(OC)c2o1	JYRMWICLUSQYEV-UHFFFAOYSA-N	Molport-002-954-219	Perfect	113	ChemDiv, Inc.	0.844363	0.808898	9.9999e-06	0.000207722
JCP2022_051128	127	0.0867019	COc1cccc(C(=O)NCC2(c3ccccc3)CCCC2)c1OC	LQRGRWALPYMTKI-UHFFFAOYSA-N	Molport-002-303-370	Perfect	113	ChemDiv, Inc.	0.768015	0.73613	9.9999e-06	0.000207722
JCP2022_026998	128	0.0140074	O=C(Nc1cc(Cl)ccc1Cl)c1ccc([N+](=O)[O-])o1	GPTBDZPBDZWVDS-UHFFFAOYSA-N	Molport-001-029-318	Perfect	80	ChemBridge Corporation	0.988662	0.987717	9.9999e-06	0.000207722
JCP2022_072041	129	0.0782582	CC(C)(Cc1ccc2ccccc2c1)NCC(O)COc1cccc(Cl)c1C#N	PZUJQWHTIRWCID-UHFFFAOYSA-N	Molport-046-702-149	Isomer	115	Molnova	0.913728	0.879501	9.9999e-06	0.000207722
JCP2022_001280	130	0.100377	Oc1cc(Nc2ccc(Br)cc2)c(O)n1-c1cccc(Cl)c1	AGPBIGIKLVOBEM-UHFFFAOYSA-N	Molport-001-507-001	Isomer	23.18	Specs	1	1	9.9999e-06	0.000207722
JCP2022_086362	131	0.143028	O=C(NCC1CCCN(c2nccs2)C1)c1cccc(Oc2ccc(F)cc2)c1	SYFUABNSSUXSDA-UHFFFAOYSA-N	Molport-046-066-743	Perfect	99	Life Chemicals Inc.	0.416787	0.324452	0.00530995	0.0447517
JCP2022_016791	132	0.100017	CC(C)(C)c1ccc(Cn2ccn3nc(-c4ccc5c(c4)OCO5)cc3c2=O)cc1	DLZMYUSXLZTYCW-UHFFFAOYSA-N	Molport-019-916-524	Perfect	99	Life Chemicals Inc.	0.608401	0.551077	2.99997e-05	0.000538778
JCP2022_074072	133	0.0460271	N=C(N=c1[nH]c(CSc2nc3ccccc3s2)cc(=O)[nH]1)Nc1ccc(F)cc1	QKRVBYBLZTXTJM-UHFFFAOYSA-N	Molport-002-585-796	Perfect	113	ChemDiv, Inc.	1	1	9.9999e-06	0.000207722
JCP2022_017468	134	0.0414572	O=C(NCCC(CCO)c1ccsc1)c1cc(-c2ccccc2)on1	DPWAIZYJLYJMHU-UHFFFAOYSA-N	Molport-042-612-202	Perfect	99	Life Chemicals Inc.	1	1	9.9999e-06	0.000207722
JCP2022_059335	135	0.117941	O=c1[nH]c(=O)n(C2CC(O)C(CO)O2)cc1Cl	NJCXGFKPQSFZIB-UHFFFAOYSA-N	Molport-003-940-806	Perfect	38	Labotest KG	0.99	0.987628	1.99998e-05	0.000370547
JCP2022_028979	136	0.0758035	OCc1cn(Cc2ccc(Cl)c(Cl)c2)c2ccccc12	HAUIQJADWOTAIL-UHFFFAOYSA-N	Molport-002-004-687	Perfect	23.18	Specs	0.942749	0.932869	9.9999e-06	0.000207722
JCP2022_042827	137	0.0587202	CCOC(=O)c1c(-c2ccccc2)oc2ccc(O)c(CN(C)C)c12	JXUHSUSCLWIKEW-UHFFFAOYSA-N	Molport-000-423-449	Perfect	55	ChemBridge Corporation	0.965391	0.962506	9.9999e-06	0.000207722
JCP2022_017434	138	0.0421269	OC(CNC1CCCCC1)CN1c2ccccc2Sc2ccccc21	DPRQBLSBVNUDDL-UHFFFAOYSA-N	Molport-002-199-073	Perfect	97	ChemBridge Corporation	0.811359	0.775345	9.9999e-06	0.000207722
JCP2022_076238	139	0.0669842	CC12CCC(O)CC1CCC1C2CC(O)C2(C)C(c3coc(O)c3)CCC12O	QWANRZGATYQPEL-UHFFFAOYSA-N	Molport-003-666-004	Isomer	89	Vitas M Chemical Limited	0.884848	0.857533	8.99991e-05	0.00145675
JCP2022_063722	140	0.0868348	CN=c1[nH]c(=Nc2ccc(N3CCOCC3)c(Cl)c2)[nH]cc1F	OGVQBBYOKXIOBU-UHFFFAOYSA-N	Molport-000-813-953	Perfect	38	Labotest KG	0.852778	0.838001	1.99998e-05	0.000370547
JCP2022_082918	141	5.96046e-08	O=C1c2ccccc2-c2nc3nonc3nc21	SFSSAKVWCKFRHE-UHFFFAOYSA-N	Molport-001-970-903	Perfect	27	Aaron Chemicals LLC	0.864307	0.850529	9.9999e-06	0.000207722
JCP2022_028740	142	0.0514664	CCc1ccccc1N1C(=O)C=CC1=O	GZNWHPFWQMQXII-UHFFFAOYSA-N	Molport-000-161-298	Perfect	65.9	Otava, Ltd.	0.619125	0.528775	0.00531995	0.0448159
JCP2022_107672	143	0.0496892	COc1ccc(NC(=O)c2ccc(-c3ccc(-c4noc(C)n4)cc3C)cc2)cc1N1CCN(C)CC1	YDBCEBYHYKAFRX-UHFFFAOYSA-N	Molport-003-941-511	Perfect	84	Ramidus AB	1	1	9.9999e-06	0.000207722
JCP2022_030983	144	0.0259976	COc1ccc(CCCOC(Cn2ccnc2)c2ccc(OC)cc2)cc1	HLMBXBGDBBCYII-UHFFFAOYSA-N	Molport-003-959-597	Isomer	78	TargetMol Chemicals US	0.97625	0.973897	9.9999e-06	0.000207722
JCP2022_065866	145	0.0403272	CCCCNNC(=O)c1ccc(-c2cccc(F)c2F)cc1	OSQKWTZHYXRTBG-UHFFFAOYSA-N	Molport-046-417-958	Perfect	49	AA BLOCKS	1	1	9.9999e-06	0.000207722
JCP2022_071861	146	0.0447001	O=C(NN=Cc1cc(Br)c(O)c(Br)c1O)c1cccnc1	PYVJEAZDEZTGIS-UHFFFAOYSA-N	Molport-000-824-007	Isomer	55	ChemBridge Corporation	1	1	9.9999e-06	0.000207722
JCP2022_056876	147	0.0332965	COc1ccc(N2C(=O)CSC2c2cccc(Br)c2)c(OC)c1	MVWNPZYLNLATCH-UHFFFAOYSA-N	Molport-010-976-877	Perfect	47	Ambeed, Inc.	1	1	9.9999e-06	0.000207722
JCP2022_092399	148	0.0729599	O=C(COc1ccc(Cl)cc1)N=c1[nH]cc([N+](=O)[O-])s1	UYTYUPKOCVMOCG-UHFFFAOYSA-N	Molport-000-726-686	Perfect	23.18	Specs	0.84338	0.827734	9.9999e-06	0.000207722
JCP2022_019350	149	0.0417221	COc1ccc(C2NCCc3c2[nH]c2ccccc32)cc1CN1CCc2cc(OC)c(OC)cc2C1C	FAHCSUHPPAUHAJ-UHFFFAOYSA-N	Molport-002-946-103	Perfect	89	Vitas M Chemical Limited	1	1	9.9999e-06	0.000207722
JCP2022_091844	150	0.151727	c1ccc(-c2nc(-c3ccc4c(c3)OCO4)[nH]c2-c2ccccc2)cc1	UVLQSZPWZTUDFR-UHFFFAOYSA-N	Molport-001-732-546	Perfect	23.18	Specs	0.852267	0.828669	1.99998e-05	0.000370547
JCP2022_097969	151	0.0476464	Cc1cc(C)c(-c2csc(=NC(=O)c3ccccc3)[nH]2)c(C)c1	WCZLNJTXHZPHLM-UHFFFAOYSA-N	Molport-028-914-334	Perfect	39	TargetMol Chemicals US	1	1	9.9999e-06	0.000207722
JCP2022_081374	152	0.0294926	O=C(NCc1cn(-c2cccnc2)nn1)c1cccc(Oc2ccc(F)cc2)c1	RXNPQTDUCWSRNI-UHFFFAOYSA-N	Molport-042-667-977	Perfect	99	Life Chemicals Inc.	0.902619	0.89669	9.9999e-06	0.000207722
JCP2022_000351	153	0.143198	COc1ccc(C(CNC(=O)c2cc(-c3ccc(Cl)cc3)on2)N(C)C)cc1	ABUOYKGUDWOJQM-UHFFFAOYSA-N	Molport-004-942-743	Perfect	65.9	Otava, Ltd.	0.815783	0.777962	0.000559994	0.00695429
JCP2022_020287	154	0.157095	Cc1cc([N+](=O)[O-])nn1CC(=O)Nc1ccc(Cl)cc1C(=O)c1ccccc1	FFIPPNAYZWMCQE-UHFFFAOYSA-N	Molport-001-674-084	Perfect	23.18	Specs	0.358145	0.260894	0.00185998	0.018715
JCP2022_071956	155	0.0422207	CCCCC(=O)NC(c1ccc(OC)cc1)c1cc(Cl)c2cccnc2c1O	PZIGIJXIFUBGOH-UHFFFAOYSA-N	Molport-001-975-214	Perfect	80	ChemBridge Corporation	1	1	9.9999e-06	0.000207722
JCP2022_090949	156	0.130018	c1ccc(-c2nc3nonc3c3nc4ccccc4n23)cc1	UQVFPELVKBDQIB-UHFFFAOYSA-N	Molport-001-984-706	Perfect	38	Labotest KG	0.464938	0.389987	6.99993e-05	0.00116264
JCP2022_089178	157	0.13085	CCOc1ccccc1NC(=O)Cn1c(-c2ccccc2)nc(CC)cc1=O	UGZTVZIRSGJTPN-UHFFFAOYSA-N	Molport-039-020-124	Perfect	113	ChemDiv, Inc.	0.616425	0.549887	0.000699993	0.00843396
JCP2022_113710	158	0.0635165	CN1CCN(c2ccc(C=C(C#N)c3ccccc3Br)cc2)CC1	ZJMDTBBCNMGFMS-UHFFFAOYSA-N	Molport-039-101-326	Isomer	97	TargetMol Chemicals US	1	1	9.9999e-06	0.000207722
JCP2022_114740	159	0.073079	O=C1N=C(N2CCN(c3ccccc3[N+](=O)[O-])CC2)SC1=Cc1c[nH]nc1-c1ccccc1	ZOYLFZCOQUIFQZ-UHFFFAOYSA-N	Molport-000-772-811	Isomer	89	Vitas M Chemical Limited	0.765711	0.762683	9.9999e-06	0.000207722
JCP2022_006561	160	0.0376328	CN1CCC(c2c(O)cc(O)c3c(=O)cc(-c4ccccc4Cl)oc23)C(O)C1	BIIVYFLTOXDAOV-UHFFFAOYSA-N	Molport-035-394-997	Perfect	67	Molnova	1	1	9.9999e-06	0.000207722
JCP2022_065143	161	0.0613883	COc1ccccc1C(=O)NC(=S)Nc1ccc2[nH]c(=O)[nH]c2c1	OONNOCDWXGQQOW-UHFFFAOYSA-N	Molport-002-641-774	Perfect	89	Vitas M Chemical Limited	0.990646	0.989867	9.9999e-06	0.000207722
JCP2022_080442	162	0.107321	C=CCc1cc(C=Cc2onc(C)c2[N+](=O)[O-])cc(OC)c1O	RSLBQCXLGDFTBL-UHFFFAOYSA-N	Molport-002-985-674	Isomer	89	Vitas M Chemical Limited	0.836806	0.830689	9.9999e-06	0.000207722
JCP2022_101433	163	0.0802968	CCOc1ccccc1-c1nc(C(N)=O)c2[nH]c(=O)n(-c3cccc(Cl)c3)c2n1	WVHKCQSVZGLNPP-UHFFFAOYSA-N	Molport-003-049-507	Perfect	113	ChemDiv, Inc.	0.653396	0.611056	9.9999e-06	0.000207722
JCP2022_081866	164	0.0775967	Cc1ccc(-c2nc(=Nc3ccc(C(=O)Nc4ccc5c(c4)OCCO5)cc3)cc[nH]2)cc1	SAEXMQWWWTWWNK-UHFFFAOYSA-N	Molport-010-683-580	Perfect	113	ChemDiv, Inc.	1	1	9.9999e-06	0.000207722
JCP2022_011862	165	0.0761896	COc1cc(N2CCOCC2)ccc1N=c1[nH]cc(Cl)c(=Nc2ccccc2NS(C)(=O)=O)[nH]1	CLGWUCNXOBLWFM-UHFFFAOYSA-N	Molport-039-331-588	Perfect	35	Angene Chemical	1	1	9.9999e-06	0.000207722
JCP2022_065002	166	0.0839221	Cc1cc(C2CCCN2S(=O)(=O)c2ccc3c(c2)OCCO3)on1	ONWDYZDOLSHSAS-UHFFFAOYSA-N	Molport-010-696-064	Perfect	55	ChemBridge Corporation	0.73686	0.680166	9.9999e-06	0.000207722
JCP2022_027663	167	0.115865	O=C1NC2(CCN(C(=O)Nc3cccc(C(F)(F)F)c3)CC2)N=C1c1cccc(Cl)c1	GTNAYMVJCFYWHI-UHFFFAOYSA-N	Molport-010-744-120	Perfect	99	Life Chemicals Inc.	0.662697	0.592901	9.9999e-06	0.000207722
JCP2022_038674	168	0.0414457	O=C(Nc1ccc(I)cc1)c1ccc([N+](=O)[O-])o1	JBIKQXOZLBLMKI-UHFFFAOYSA-N	Molport-001-498-131	Perfect	39	TargetMol Chemicals US	1	1	9.9999e-06	0.000207722
JCP2022_029986	169	0.0602981	Cc1cc(=NC(=O)c2snnc2C)n(-c2nc(=O)c3c([nH]2)CCC3)[nH]1	HGCMFSRMHBJQMI-UHFFFAOYSA-N	Molport-009-689-947	Isomer	99	Life Chemicals Inc.	0.658333	0.610625	0.000369996	0.00492083
JCP2022_051144	170	0.0779105	COc1ncc(-c2ccc3ncc(Cl)c(=O)n3c2)cc1NS(=O)(=O)c1ccc(F)cc1F	LQTYGHZRBUVRMR-UHFFFAOYSA-N	Molport-046-836-529	Perfect	149	Angene Chemical	1	1	9.9999e-06	0.000207722
JCP2022_006123	171	0.138806	COC(=O)CNC(c1ccccc1)c1cc(Br)ccc1NC(=O)CCN1CCOCC1	BGDYWGHYOLNDJU-UHFFFAOYSA-N	Molport-000-720-644	Perfect	99	Life Chemicals Inc.	0.519947	0.453378	1.99998e-05	0.000370547
JCP2022_008284	172	0.138814	Cc1ccc(Cl)cc1NC(=O)C1CCCN(c2ncnc3oc(C)c(C)c23)C1	BRWINAZBQPWAAX-UHFFFAOYSA-N	Molport-007-789-787	Perfect	113	ChemDiv, Inc.	0.757922	0.718585	3.99996e-05	0.0007008
JCP2022_002879	173	0.0414473	COc1ccc(-c2cc3c(=O)n(Cc4nc(-c5ccccc5)oc4C)ccn3n2)cc1	APDNLUWXNJMOOT-UHFFFAOYSA-N	Molport-005-284-367	Perfect	99	Life Chemicals Inc.	0.852717	0.842756	9.9999e-06	0.000207722
JCP2022_033536	174	0.13949	O=c1oc2ccccc2cc1S(=O)(=O)c1ccc(Br)cc1	HYXKXYFMPPIFHF-UHFFFAOYSA-N	Molport-003-066-662	Perfect	89	Life Chemicals Inc.	0.916667	0.902219	0.00158998	0.0164941
JCP2022_079563	175	0.0868373	CCOc1cc(-c2ccccc2)nc2ccc(NS(=O)(=O)c3ccc(OC)c(OC)c3)cc12	RNSMSIWHOHSKBW-UHFFFAOYSA-N	Molport-010-693-734	Perfect	113	ChemDiv, Inc.	0.806261	0.788588	9.9999e-06	0.000207722
JCP2022_040736	176	0.0862277	Cc1ccc(NC(=O)c2sc3nc(-c4cccc([N+](=O)[O-])c4)cn3c2C)cc1C	JMJOUHPKXPJFDQ-UHFFFAOYSA-N	Molport-003-609-555	Perfect	99	Life Chemicals Inc.	0.469539	0.375318	0.0105499	0.0757784
JCP2022_083456	177	0.130773	COc1ccc(Br)c2c[nH]nc12	SIKUFDVMQXXDET-UHFFFAOYSA-N	Molport-021-901-279	Perfect	23	Aaron Chemicals LLC	0.945833	0.934713	0.000129999	0.00194233
JCP2022_111877	178	0.0714825	O=C(NCCCN1CCOCC1)c1cc(-c2ccc(O)cc2)on1	YZLUHPNZYJVOKC-UHFFFAOYSA-N	Molport-006-843-103	Perfect	80	ChemBridge Corporation	0.963848	0.958415	9.9999e-06	0.000207722
JCP2022_049774	179	0.0418958	CCn1c2ccccc2c2cc(-n3nncc3-c3ccccc3)ccc21	LJCANTASZGYJLG-UHFFFAOYSA-N	Molport-046-683-323	Perfect	70	AA BLOCKS	1	1	9.9999e-06	0.000207722
JCP2022_018348	180	0.0972267	CN(c1ccccc1)C1CCCCC1NS(=O)(=O)c1ccc(Cl)cc1	DUUYHYIRJTUWIV-UHFFFAOYSA-N	Molport-000-302-374	Perfect	99	Life Chemicals Inc.	0.866667	0.839293	0.000299997	0.00408701
JCP2022_037766	181	0.167663	O=c1[nH]c2ccccc2n1C1CCN(Cc2ccc(-c3[nH]c4cc5ncnc5cc4nc3-c3ccccc3)cc2)CC1	IWCQHVUQEFDRIW-UHFFFAOYSA-N	Molport-003-844-430	Isomer	90	MedKoo Biosciences, Inc	1	1	9.9999e-06	0.000207722
JCP2022_029728	182	0.0585235	CS(=O)(=O)c1cccc(CN=c2[nH]c(=Nc3ccc4c(c3)CCC(=O)N4)[nH]cc2C(F)(F)F)c1	HESLKTSGTIBHJU-UHFFFAOYSA-N	Molport-019-905-610	Perfect	64	Ambeed, Inc.	1	1	9.9999e-06	0.000207722
JCP2022_027945	183	0.0964032	N=c1ccc(-c2ccc3ncc4ccc(=O)n(-c5cccc(C(F)(F)F)c5)c4c3c2)c[nH]1	GUXXEUUYCAYESJ-UHFFFAOYSA-N	Molport-023-277-118	Perfect	25	BLD Pharmatech GmbH	0.9	0.882663	0.00158998	0.0164941
JCP2022_027811	184	0.11151	CC(C)(C)c1ccc(C(O)CCCN2CCC(C(O)(c3ccccc3)c3ccccc3)CC2)cc1	GUGOEEXESWIERI-UHFFFAOYSA-N	Molport-002-904-065	Perfect	22	Aaron Chemicals LLC	0.939405	0.92503	3.99996e-05	0.0007008
JCP2022_074822	185	0.0329519	CS(=O)(=O)c1ccccc1C(=O)N=c1[nH]c(-c2ccccn2)cs1	QOGRPFACQWJLST-UHFFFAOYSA-N	Molport-007-883-223	Perfect	99	Life Chemicals Inc.	1	1	9.9999e-06	0.000207722
JCP2022_108932	186	0.0374064	CCCCC(=O)NC(c1ccccc1Cl)c1ccc2cccnc2c1O	YJVWZPHTRDHQJX-UHFFFAOYSA-N	Molport-001-960-239	Perfect	113	ChemDiv, Inc.	1	1	9.9999e-06	0.000207722
JCP2022_021422	187	0.132763	CC(=O)Nc1cccc(NC(=O)c2c(-c3ccccc3)noc2C)c1	FLOGFOXZPLPVNF-UHFFFAOYSA-N	Molport-001-552-021	Perfect	113	ChemDiv, Inc.	0.316036	0.215722	0.00620994	0.0506845
JCP2022_027659	188	0.0759982	CCN(CCNC(=O)CN1CCN(Cc2ccc(Cl)cc2)C1=O)c1ccccc1	GTLRHHKADLZKOH-UHFFFAOYSA-N	Molport-007-618-558	Perfect	113	ChemDiv, Inc.	0.730683	0.706753	9.9999e-06	0.000207722
JCP2022_014116	189	0.0773705	O=C(Cn1cnc(-c2noc(-c3ccccc3)n2)c1)Nc1ccc(F)cc1F	CXUOTLXGVSCDOR-UHFFFAOYSA-N	Molport-010-936-272	Perfect	113	ChemDiv, Inc.	0.554369	0.478379	0.00232998	0.0226281
JCP2022_076025	190	0.103513	Cc1ccc(-n2nc3c(=O)n(CCCC(=O)NC4CCCC4)nc(C)c3c2C)cc1	QUUZYPDPYHJGOV-UHFFFAOYSA-N	Molport-007-767-255	Perfect	74	ChemDiv, Inc.	0.689594	0.643399	0.000179998	0.00260762
JCP2022_031451	191	0.0839999	Cc1ccc(-c2nc3ncccc3o2)cc1NC(=O)c1ccc([N+](=O)[O-])o1	HOBGUFDAJXJWFF-UHFFFAOYSA-N	Molport-001-630-070	Perfect	23.18	Specs	0.9	0.889172	9.9999e-06	0.000207722
JCP2022_037380	192	0.0509093	CCC(=O)N1CCCc2ccc(NS(=O)(=O)c3ccc(C)cc3)cc21	ITVFBYYLOXAOAB-UHFFFAOYSA-N	Molport-003-095-645	Perfect	99	Life Chemicals Inc.	0.979167	0.97489	9.9999e-06	0.000207722
JCP2022_033296	193	0.10441	Cc1ccc(Oc2nc3c(c(=O)n(Cc4ccccc4Cl)c(=O)n3C)n2C)cc1C	HXQZMXAPDUPSJT-UHFFFAOYSA-N	Molport-002-541-356	Perfect	113	ChemDiv, Inc.	0.654891	0.584596	1.99998e-05	0.000370547
JCP2022_020949	194	0.0556065	FC(F)Oc1ccc(C=C2CCCC3C2=NN(c2ccccc2)C3c2ccc(OC(F)F)cc2)cc1	FIWOXFYZQXGXPG-UHFFFAOYSA-N	Molport-019-692-315	Isomer	89	Vitas M Chemical Limited	1	1	9.9999e-06	0.000207722
JCP2022_026424	195	0.108444	N=c1[nH]cnc2c1c(-c1ccc(Oc3ccccc3)cc1)nn2C1CCCC1	GMJUPMONHWAZCP-UHFFFAOYSA-N	Molport-035-941-183	Perfect	35	Ambeed, Inc.	1	1	9.9999e-06	0.000207722
JCP2022_093706	196	0.0482932	O=C(CSc1nnc2c(n1)[nH]c1ccccc12)N=c1ccc(Cl)c[nH]1	VFWVTIHYVUKNGR-UHFFFAOYSA-N	Molport-001-960-163	Perfect	113	ChemDiv, Inc.	1	1	9.9999e-06	0.000207722
JCP2022_098570	197	0.0549872	CCCN1C(=O)c2ccccc2Sc2cc(NC(=O)c3ccncc3)ccc21	WGICRRLTFMTYRO-UHFFFAOYSA-N	Molport-010-750-973	Perfect	113	ChemDiv, Inc.	0.910357	0.898567	9.9999e-06	0.000207722
JCP2022_112199	198	0.0373456	O=C(Nc1ccc([N+](=O)[O-])cc1Cl)c1cc(Cl)ccc1OS(=O)(=O)c1cccc2nsnc12	ZBBMOERYZKGIJW-UHFFFAOYSA-N	Molport-001-933-431	Perfect	89	Vitas M Chemical Limited	1	1	9.9999e-06	0.000207722
JCP2022_083782	199	0.0457574	Cc1cccc(-c2cc(N3CCC(C(=O)Nc4ccc5c(c4)OCCO5)CC3)ncn2)c1	SKDJXZNRSRAEMW-UHFFFAOYSA-N	Molport-010-816-828	Perfect	113	ChemDiv, Inc.	0.85	0.83012	1.99998e-05	0.000370547
JCP2022_033400	200	0.0542857	COC(=O)CC(O)(CCCC(C)(C)O)C(=O)OC1C(OC)=CC23CCCN2CCc2cc4c(cc2C13)OCO4	HYFHYPWGAURHIV-UHFFFAOYSA-N	Molport-044-567-569	Perfect	77	TargetMol Chemicals US	1	1	9.9999e-06	0.000207722
JCP2022_048957	201	0.0431012	Cc1cc(=NC(=O)CSc2nc3ccccc3c(=O)n2CCCN2CCC(C)CC2)[nH][nH]1	LESHDYFXHBFSLU-UHFFFAOYSA-N	Molport-007-910-594	Perfect	113	ChemDiv, Inc.	0.987245	0.984886	9.9999e-06	0.000207722
JCP2022_078713	202	0.0821469	c1ccc(-c2ccc(-c3ccccc3)[nH]2)cc1	RJCRXUOYULQDPG-UHFFFAOYSA-N	Molport-001-780-375	Perfect	23.18	Specs	0.859028	0.830086	0.000429996	0.00556929
JCP2022_050576	203	0.106265	N=C(N)N=c1nc(-c2ccccc2)c2cc(F)ccc2[nH]1	LNOMSJXJZXOIPW-UHFFFAOYSA-N	Molport-000-472-979	Perfect	80	ChemBridge Corporation	0.958333	0.949779	0.000129999	0.00194233
JCP2022_029440	204	0.0815237	COc1cccc(NC(=O)N(Cc2cn(C)c3ccccc23)C2CCCCC2)c1	HDCFPINGVWYEMJ-UHFFFAOYSA-N	Molport-010-970-297	Perfect	113	ChemDiv, Inc.	1	1	9.9999e-06	0.000207722
JCP2022_074445	205	0.133757	CC(C)(C)c1n[nH]c(=NC(=O)Nc2ccc(Cl)cc2)s1	QMLMRVCBHRTPFT-UHFFFAOYSA-N	Molport-002-153-868	Perfect	125	ChemBridge Corporation	0.580995	0.530874	9.9999e-06	0.000207722
JCP2022_076781	206	0.0823809	C=CC(=O)N1C2CC3CCC2(CS1(=O)=O)C3(C)C	QYWKUFBZHFLMBU-UHFFFAOYSA-N	Molport-046-939-879	Isomer	9	Aaron Chemicals LLC	0.958333	0.949779	0.000129999	0.00194233
JCP2022_001272	207	0.160883	COc1cc(C(=O)Nc2cccc(-c3nc4cc(C)ccc4o3)c2)cc(OC)c1OC	AGNHWCDEVGHOKL-UHFFFAOYSA-N	Molport-001-945-372	Perfect	23.18	Specs	0.514796	0.447633	4.99995e-05	0.000859005
JCP2022_068382	208	0.121262	Brc1ccc(OCc2n[nH]c(-c3ccccn3)n2)cc1	PGBIOSQIULJKPX-UHFFFAOYSA-N	Molport-000-263-117	Perfect	65.88	Specs	0.585621	0.506435	8.99991e-05	0.00145675
JCP2022_091390	209	0.0424063	S=C(NN=C1CCCc2cccnc21)N1CCN(c2ccccn2)CC1	UTDAKQMBNSHJJB-UHFFFAOYSA-N	Molport-046-201-090	Perfect	75	Aaron Chemicals LLC	0.944444	0.934813	0.00158998	0.0164941
JCP2022_086299	210	0.0640731	CN1CCC(N=c2[nH]c(=Nc3ccc(Oc4ccccc4)cc3)c3c(=O)[nH]cc(Br)c3[nH]2)CC1	SXWMIXPJPNCXQQ-UHFFFAOYSA-N	Molport-035-789-716	Perfect	55	Aaron Chemicals LLC	1	1	9.9999e-06	0.000207722
JCP2022_040503	211	5.96046e-08	O=C(Nc1ccc(N2CCOCC2)cc1)c1ccc([N+](=O)[O-])o1	JLCLIYUCWWGCAB-UHFFFAOYSA-N	Molport-001-890-129	Perfect	38	Labotest KG	1	1	9.9999e-06	0.000207722
JCP2022_077703	212	0.0349537	O=C(Nc1cccc(N=c2[nH]ccc(=Nc3cccc(C(F)(F)F)c3)[nH]2)c1)C1CC1	RDTDWGQDFJPTPD-UHFFFAOYSA-N	Molport-029-945-855	Perfect	28	Aaron Chemicals LLC	1	1	9.9999e-06	0.000207722
JCP2022_036469	213	0.100632	COc1ccc(C=CC(=O)C=Cc2ccc(OC)cc2)cc1	IOZVKDXPBWBUKY-UHFFFAOYSA-N	Molport-000-644-827	Isomer	6	Aaron Chemicals LLC	0.389463	0.294018	0.000609994	0.00750724
JCP2022_080275	214	0.152629	COc1cc2c(cc1NC(=O)c1ccc(S(=O)(=O)N3CCOCC3)cc1)oc1ccccc12	RRNDQTUKHLNZKD-UHFFFAOYSA-N	Molport-002-729-774	Perfect	23.18	Specs	0.304332	0.197053	0.00905991	0.067143
JCP2022_025392	215	0.0201349	O=C1C(=O)N(Cc2ccccc2)c2ccc(Br)cc21	GGXZCVYJRFSCPS-UHFFFAOYSA-N	Molport-000-322-494	Perfect	25	Ambeed, Inc.	0.973871	0.971693	9.9999e-06	0.000207722
JCP2022_012951	216	0.100017	O=C(N1CCC(n2nc(-c3ccccc3)oc2=O)CC1)C1(c2ccc(Cl)cc2)CC1	CREWBZNTQFJRTK-UHFFFAOYSA-N	Molport-007-697-436	Perfect	113	ChemDiv, Inc.	0.762815	0.722146	9.9999e-06	0.000207722
JCP2022_032686	217	0.0407993	CCNC(=O)c1[nH]nc(-c2cc(Cl)c(O)cc2O)c1-c1ccc(OC)cc1	HUNAOTXNHVALTN-UHFFFAOYSA-N	Molport-046-163-420	Perfect	93	TargetMol Chemicals US	1	1	9.9999e-06	0.000207722
JCP2022_058598	218	0.109541	CC(=O)c1ccc(Sc2nnc(C)s2)c([N+](=O)[O-])c1	NFGQJIYJHILGED-UHFFFAOYSA-N	Molport-000-758-255	Perfect	23.18	Specs	0.880952	0.874774	9.9999e-06	0.000207722
JCP2022_009585	219	0.0325955	CCN=c1[nH]c(C)cc(=Nc2ccc(NC(=O)c3ccc(F)cc3Cl)cc2)[nH]1	BYZSBNBQLPSJQJ-UHFFFAOYSA-N	Molport-010-802-152	Perfect	80	ChemBridge Corporation	1	1	9.9999e-06	0.000207722
JCP2022_060944	220	0.0681702	COc1cc(C2c3cc4c(cc3C(OC3OC5COC(c6cccs6)OC5C(O)C3O)C3COC(=O)C23)OCO4)cc(OC)c1O	NRUKOCRGYNPUPR-UHFFFAOYSA-N	Molport-009-684-460	Perfect	72	Apexbio Technology LLC	1	1	9.9999e-06	0.000207722
JCP2022_027856	221	0.116269	O=c1c2c(-c3ccc(Cl)cc3)csc2nc2c3ccccc3c(=NCCN3CCOCC3)[nH]n12	GUMCIGFPVKTOLM-UHFFFAOYSA-N	Molport-000-220-651	Perfect	23.18	Specs	1	1	9.9999e-06	0.000207722
JCP2022_045186	222	0.0882266	Cc1cc(C)c2c(N)c(C(=O)Nc3ccccc3F)sc2n1	KKIYVNFPEVHFBC-UHFFFAOYSA-N	Molport-001-977-949	Perfect	113	ChemDiv, Inc.	0.592437	0.528238	0.00115999	0.0130729
JCP2022_010479	223	0	CCN1C(=CC(C)=Cc2sc3ccc4ccccc4c3[n+]2CC)Sc2ccc3ccccc3c21	CDUZMYHPBLVJHK-UHFFFAOYSA-N	Molport-003-939-318	Isomer	29	TargetMol Chemicals US	0.82	0.777301	0.000259997	0.00365315
JCP2022_075334	224	0.078077	O=C1N=C(Cc2ccc(O)cc2)C(=O)N1Cc1ccc(F)cc1	QQYXEAVIYSZIHC-UHFFFAOYSA-N	Molport-002-236-595	Isomer	113	ChemDiv, Inc.	1	1	9.9999e-06	0.000207722
JCP2022_052535	225	0.098927	CCCCc1ccc(NC=NO)c(C)c1	LYNOGBKNFIHKLE-UHFFFAOYSA-N	Molport-002-914-443	Perfect	95.21	Maybridge, Ltd.	0.675981	0.615001	0.000249998	0.00352145
JCP2022_074032	226	0.0928142	CCc1ccc(C(=O)N2CCN(c3c(Cl)cnn(-c4ccccc4)c3=O)CC2)cc1	QKLNTFCZBQFRGG-UHFFFAOYSA-N	Molport-002-128-475	Perfect	97	ChemBridge Corporation	0.744249	0.713934	3.99996e-05	0.0007008
JCP2022_087961	227	0.189892	CCOc1ccc(-c2nc3cc(N)ccc3o2)cc1	UANBPNLCEURUTH-UHFFFAOYSA-N	Molport-000-998-582	Perfect	113	ChemDiv, Inc.	0.775274	0.751174	9.9999e-06	0.000207722
JCP2022_006433	228	0.155049	Cc1ccc(-c2nnc(N3CCN(C(=O)c4ccco4)CC3)c3ccccc23)cc1	BHRQGUJVQWCXIL-UHFFFAOYSA-N	Molport-000-220-563	Perfect	65.9	Otava, Ltd.	0.728971	0.701303	9.9999e-06	0.000207722
JCP2022_111051	229	-2.38419e-07	O=c1c2c(F)c(F)c(F)c(F)c2on2c3c(nc12)CCCCC3	YVDATPMSTIWLMW-UHFFFAOYSA-N	Molport-002-101-174	Perfect	80	ChemBridge Corporation	1	1	9.9999e-06	0.000207722
JCP2022_004422	230	0.111659	Cc1ccc(-c2csc(=NC(=O)CN3CCOCC3)[nH]2)cc1C	AXHKBPHPWSHVLK-UHFFFAOYSA-N	Molport-002-108-352	Perfect	97	ChemBridge Corporation	0.529761	0.459276	9.9999e-06	0.000207722
JCP2022_029190	231	0.0799403	Nc1cc2c(=Nc3ccc(F)c(Cl)c3)[nH]cnc2cc1OCCCN1CCOCC1	HBUGOFLVIGUDIA-UHFFFAOYSA-N	Molport-027-834-772	Perfect	160	Ambeed, Inc.	1	1	9.9999e-06	0.000207722
JCP2022_049332	232	0.0270767	CC1(C)OCCn2c1nc1c(N3CCOCC3)nc(-c3cnc(=N)[nH]c3)nc12	LGWACEZVCMBSKW-UHFFFAOYSA-N	Molport-044-560-390	Perfect	33	Ambeed, Inc.	1	1	9.9999e-06	0.000207722
JCP2022_094683	233	0.0364865	COc1ccc(CC(=O)N=c2[nH]c(C(C)(C)C)cs2)cc1	VLCJDZBTEOQHJP-UHFFFAOYSA-N	Molport-001-566-978	Perfect	23.18	Specs	1	1	9.9999e-06	0.000207722
JCP2022_100689	234	0.142224	CCCCN(CC)S(=O)(=O)c1ccc(C(=O)N=c2sc3cc(NC(C)=O)ccc3n2C)cc1	WRMHRTIQPOFKSI-UHFFFAOYSA-N	Molport-003-031-776	Isomer	99	Life Chemicals Inc.	0.348528	0.216373	0.00542995	0.0455957
JCP2022_023406	235	0.0666212	O=C(N=c1[nH]nc(Sc2ccnc3cc(Cl)ccc23)s1)C1CC1	FWJYGJLPRONFLZ-UHFFFAOYSA-N	Molport-001-842-588	Perfect	95.21	Maybridge, Ltd.	1	1	9.9999e-06	0.000207722
JCP2022_091316	236	0.0220597	CCOc1ccc(N(C(C)C(=O)Nc2ccccc2C(=O)OC)S(C)(=O)=O)cc1	USWHKLQXSJCKDL-UHFFFAOYSA-N	Molport-006-782-990	Perfect	113	ChemDiv, Inc.	0.947624	0.934955	9.9999e-06	0.000207722
JCP2022_071561	237	0.131657	COc1ccccc1CNC(=O)CCCOc1cc(=O)n(C)c2ccccc12	PXDNTBCCIMNEDU-UHFFFAOYSA-N	Molport-007-642-005	Perfect	113	ChemDiv, Inc.	0.614583	0.571367	9.9999e-06	0.000207722
JCP2022_008868	238	0.0648484	O=[N+]([O-])c1cc(O)c2ncccc2c1	BVBQGQLGXJDKLZ-UHFFFAOYSA-N	Molport-001-757-748	Perfect	16	Aaron Chemicals LLC	0.761982	0.737722	9.9999e-06	0.000207722
JCP2022_102428	239	0.0470506	O=[N+]([O-])c1ccc(-c2n[nH]c(=S)s2)o1	XASNJDVTZFCZPT-UHFFFAOYSA-N	Molport-000-142-067	Perfect	23.18	Specs	0.966667	0.959823	0.000129999	0.00194233
JCP2022_073643	240	0.0280004	O=C(N=c1[nH]cc(SCCN2CCCC2)s1)C1(c2ccc(S(=O)(=O)C3CC3)cc2)CC1C1CCCCC1	QIIVJLHCZUTGSD-UHFFFAOYSA-N	Molport-044-193-729	Perfect	132	Apexbio Technology LLC	1	1	9.9999e-06	0.000207722
JCP2022_007324	241	0.038681	O=[N+]([O-])c1ccc2nc3c4ccccc4n(CCCN4CCOCC4)c3cc2c1	BMSBGLMVRRWEDW-UHFFFAOYSA-N	Molport-000-758-135	Perfect	125	ChemBridge Corporation	1	1	9.9999e-06	0.000207722
JCP2022_116111	242	0.241893	Cn1c2cc([S+](C)[O-])sc2c2cnn(Cc3cccc(N)c3)c(=O)c21	ZWKJWVSEDISQIS-UHFFFAOYSA-N	Molport-028-749-666	Perfect	102	Apexbio Technology LLC	0.60211	0.506969	0.00184998	0.0186194
JCP2022_018329	243	0.0819418	CSc1sc(NC(=O)Nc2cccc(C(F)(F)F)c2)cc1S(=O)(=O)C(C)C	DUSOCOWHLYLSAW-UHFFFAOYSA-N	Molport-002-906-558	Perfect	95.21	Maybridge, Ltd.	0.963333	0.954635	1.99998e-05	0.000370547
JCP2022_060216	244	0.0670615	O=[N+]([O-])c1c(NCCO)cc(Cl)c2nonc12	NNUHMROEIBTAEX-UHFFFAOYSA-N	Molport-000-717-024	Perfect	113	ChemDiv, Inc.	0.883838	0.85999	0.000299997	0.00408701
JCP2022_069869	245	-3.57628e-07	Cc1cn(CCN2CCN(c3ccccc3-c3cc(C#N)cc(C(=O)NCCCN4CCCC4)c3)CC2)c2ccccc12	PNYRDVBFYVDJJI-UHFFFAOYSA-N	Molport-042-624-530	Perfect	140	TargetMol Chemicals US	0.666667	0.608876	0.00696993	0.054723
JCP2022_035724	246	0.120519	CCCCOc1ccc(NC(=O)Nc2ccc3c(c2)N(C)S(=O)(=O)N3C)cc1	IKYIPYGBTRTNMW-UHFFFAOYSA-N	Molport-039-211-347	Perfect	99	Life Chemicals Inc.	0.692262	0.644352	9.9999e-06	0.000207722
JCP2022_031902	247	0.154928	Cc1nc(N2CCN(Cc3ccccc3)CC2)nc2c1C(=O)CC(C)C2	HQMIWLXGUWTSCH-UHFFFAOYSA-N	Molport-000-409-576	Perfect	89	Vitas M Chemical Limited	0.433013	0.353562	0.000509995	0.00645599
JCP2022_007370	248	0.0595248	N#CC(C#N)=NNc1ccc(OC(F)(F)F)cc1	BMZRVOVNUMQTIN-UHFFFAOYSA-N	Molport-000-146-435	Perfect	13	Aaron Chemicals LLC	1	1	9.9999e-06	0.000207722
JCP2022_110850	249	0.138273	CN1CCN(Cc2ccc(N=c3[nH]cc(Cl)c(=Nc4ccccc4S(=O)(=O)N(C)C)[nH]3)cc2)CC1	YUAALFPUEOYPNX-UHFFFAOYSA-N	Molport-039-193-844	Perfect	85	TargetMol Chemicals US	0.9775	0.972163	1.99998e-05	0.000370547
JCP2022_039014	250	0.0405863	COc1ccc(CCNCC(O)Cn2c3ccccc3c3ccccc32)cc1OC	JDEYWFJUEBINPN-UHFFFAOYSA-N	Molport-000-434-922	Perfect	89	Vitas M Chemical Limited	1	1	9.9999e-06	0.000207722
JCP2022_102831	251	0.0166823	COc1cccc(-n2cc(-c3cc4ccccc4oc3=O)[nH]c2=S)c1	XCSIDUNJVMQQGF-UHFFFAOYSA-N	Molport-007-904-953	Perfect	113	ChemDiv, Inc.	0.996599	0.996315	9.9999e-06	0.000207722
JCP2022_106400	252	0.0868017	Fc1ccc(-n2cc(CCCCN3CCC4(CC3)OCc3ccccc34)c3ccccc32)cc1	XWAONOGAGZNUSF-UHFFFAOYSA-N	Molport-039-138-746	Isomer	178	AA BLOCKS	0.904167	0.881433	4.99995e-05	0.000859005
JCP2022_063780	253	0.0630555	CCOc1ccccc1N=c1ccc2cc(S(=O)(=O)N3CCCCC3)ccc2[nH]1	OHDPHBWOTHOLAI-UHFFFAOYSA-N	Molport-010-795-460	Perfect	113	ChemDiv, Inc.	0.993197	0.99115	9.9999e-06	0.000207722
JCP2022_011212	254	0.0488349	Cc1[nH]c(=Nc2cnn(C3CCNCC3)c2)nc2c1N(C)C(=O)c1cc3ccccc3cc1N2C	CHSDJDLAKKAWCI-UHFFFAOYSA-N	Molport-039-193-824	Perfect	108	TargetMol Chemicals US	1	1	9.9999e-06	0.000207722
JCP2022_058030	255	0.0628	N#CC(=CC=Cc1ccc([N+](=O)[O-])o1)c1nc2ccccc2[nH]1	NCBUBVAEPBALGP-UHFFFAOYSA-N	Molport-018-538-209	Isomer	38	Labotest KG	1	1	9.9999e-06	0.000207722
JCP2022_024226	256	0.0573605	O=C(Nc1ccc(N2CCCCC2)cc1)Nc1ccccc1OC(F)(F)F	GATLRIXRLSVWOA-UHFFFAOYSA-N	Molport-001-808-652	Perfect	95.21	Maybridge, Ltd.	0.958333	0.949779	0.000129999	0.00194233
JCP2022_114687	257	0.0120841	COc1ccc(NS(=O)(=O)c2ccc(-c3cnc(C4CC4)o3)cc2)cc1Cl	ZOSPDHBRMHLOKW-UHFFFAOYSA-N	Molport-007-855-587	Perfect	113	ChemDiv, Inc.	1	1	9.9999e-06	0.000207722
JCP2022_115963	258	0.0358438	Cc1ccc(-c2nn(C(C)(C)C)c3[nH]cnc(=N)c23)cc1	ZVPDNRVYHLRXLX-UHFFFAOYSA-N	Molport-002-857-076	Perfect	105	Ambeed, Inc.	1	1	9.9999e-06	0.000207722
JCP2022_069063	259	0.0865297	CCOc1ccc(C2C3(C#N)C(=N)NC(OC)(OC)C23C#N)cc1	PJUKYEKWVRZSLQ-UHFFFAOYSA-N	Molport-002-726-586	Perfect	113	ChemDiv, Inc.	0.920833	0.91307	9.9999e-06	0.000207722
JCP2022_112962	260	0.118894	Cc1cc(C)cc(NC(=O)c2cc(C)nc3c2c(C)nn3-c2ccccc2)c1	ZFMUQICEVHLTTL-UHFFFAOYSA-N	Molport-002-766-583	Perfect	113	ChemDiv, Inc.	0.43426	0.344353	0.000159998	0.00234599
JCP2022_046392	261	0.175876	N=C(N)NN=C1CCc2ccccc21	KQRVMHTZHXFBPI-UHFFFAOYSA-N	Molport-002-911-377	Isomer	95.21	Maybridge, Ltd.	1	1	9.9999e-06	0.000207722
JCP2022_009584	262	0.0413864	Cc1ccc2c(C)[nH]c(=Nc3nc(=O)c(C)c(C)[nH]3)nc2c1	BYZNOMUZAWIDAN-UHFFFAOYSA-N	Molport-000-468-848	Perfect	125	ChemBridge Corporation	1	1	9.9999e-06	0.000207722
JCP2022_061653	263	0.0365262	O=C(CCl)N1c2ccccc2Sc2ccccc21	NVRFGQJNKQLUPU-UHFFFAOYSA-N	Molport-000-803-401	Perfect	38	Labotest KG	0.823616	0.808913	9.9999e-06	0.000207722
JCP2022_042595	264	0.0760724	CCOc1cc2[nH]cc(C#N)c(=Nc3ccc(OCc4ccccn4)c(Cl)c3)c2cc1NC(=O)C=CCN(C)C	JWNPDZNEKVCWMY-UHFFFAOYSA-N	Molport-042-676-301	Perfect	13	Aaron Chemicals LLC	0.967177	0.957297	1.99998e-05	0.000370547
JCP2022_076521	265	0.0637599	Fc1ccc(C(c2ccc(F)cc2)N2CCN(Cc3c[nH]c4ccccc34)CC2)cc1	QXJYXZFEVBWHJO-UHFFFAOYSA-N	Molport-002-318-769	Perfect	23.18	Specs	0.951389	0.941409	0.000129999	0.00194233
JCP2022_071190	266	0.085579	Cc1cc(NC(=O)c2ccc(-n3cnc(NC(=O)C4CC4)c3)cc2)ccc1Br	PVIQRENXFMTZOD-UHFFFAOYSA-N	Molport-007-974-076	Perfect	113	ChemDiv, Inc.	0.845166	0.812688	9.9999e-06	0.000207722
JCP2022_000655	267	0.140468	Oc1ccccc1CNc1cccc(C(F)(F)F)c1	ADIMZZZULTXUEJ-UHFFFAOYSA-N	Molport-002-714-800	Perfect	113	ChemDiv, Inc.	0.495061	0.337817	0.0095899	0.0703155
JCP2022_076114	268	0.0918064	O=c1nc(C(F)(F)F)cc(C=Cc2ccc(N3CCCC3)cc2)[nH]1	QVILAMQEWHPVDX-UHFFFAOYSA-N	Molport-001-979-412	Isomer	113	ChemDiv, Inc.	0.9056	0.896436	9.9999e-06	0.000207722
JCP2022_000810	269	0.030732	CCN(CC)S(=O)(=O)c1ccc2c(c1)C(=NO)c1cc(S(=O)(=O)N(CC)CC)ccc1-2	AEESOEJLSASDMP-UHFFFAOYSA-N	Molport-000-827-099	Perfect	23.18	Specs	1	1	9.9999e-06	0.000207722
JCP2022_063233	270	0.105635	CCCS(=O)(=O)c1ncc(Cl)c(-c2nnc(-c3ccccc3Cl)o2)n1	OEDQATAMUUBMLN-UHFFFAOYSA-N	Molport-004-943-000	Perfect	65.9	Otava, Ltd.	0.642392	0.603694	0.000489995	0.0062351
JCP2022_022941	271	0.0140173	CC(=O)c1ccc(N=c2[nH]c(-c3sc(C)nc3C)cs2)cc1	FTZINVFVENCLEX-UHFFFAOYSA-N	Molport-002-013-609	Perfect	65.9	Otava, Ltd. (2 weeks)	1	1	9.9999e-06	0.000207722
JCP2022_023625	272	0.0906526	Cc1ccc(-c2nnc(C)c(Sc3cccc(C(F)(F)F)c3)n2)cc1	FXNKVCYILHFPNS-UHFFFAOYSA-N	Molport-002-877-250	Perfect	64	Key Organics Ltd.	0.855556	0.825901	0.000429996	0.00556929
JCP2022_113105	273	0.0451629	CCOc1ccccc1NC(=O)c1csc(-c2ccc(C)n2C)n1	ZGGCVUDHQFJLPZ-UHFFFAOYSA-N	Molport-010-753-334	Perfect	113	ChemDiv, Inc.	0.864605	0.852622	9.9999e-06	0.000207722
JCP2022_040686	274	0.0591388	CC(C)CNC1CS(=O)(=O)CC1S(=O)(=O)c1cccs1	JMCXJFIIDPXGJB-UHFFFAOYSA-N	Molport-007-708-598	Isomer	65.9	Otava, Ltd.	0.925	0.920518	9.9999e-06	0.000207722
JCP2022_052804	275	0.084692	O=C1C(SCCO)=C(SCCO)C(=O)c2ccccc21	MAASHDQFQDDECQ-UHFFFAOYSA-N	Molport-003-958-936	Perfect	69	AA BLOCKS	0.916667	0.902219	0.00158998	0.0164941
JCP2022_048719	276	0.115342	CCOC(=O)c1cccc(N=C2NS(=O)(=O)C(c3cccc(Cl)c3)=C2C)c1	LDKSXNBSEQKZFS-UHFFFAOYSA-N	Molport-007-716-628	Perfect	113	ChemDiv, Inc.	0.734644	0.653585	1.99998e-05	0.000370547
JCP2022_115218	277	0.133314	COc1ccc(-c2nc(-c3ccc(Cl)cc3)c(SCC(=O)N=c3[nH]ccs3)[nH]2)cc1	ZRNDCHZKZGEQSN-UHFFFAOYSA-N	Molport-007-621-458	Perfect	99	Life Chemicals Inc.	0.869399	0.821765	9.9999e-06	0.000207722
JCP2022_100278	278	0.0819668	N=c1[nH]cc(-c2cnn(CCO)c2)c2scc(-c3ccc(NC(=O)Nc4cccc(F)c4)cc3)c12	WPHKIQPVPYJNAX-UHFFFAOYSA-N	Molport-046-418-270	Perfect	110	TargetMol Chemicals US	0.850238	0.814563	1.99998e-05	0.000370547
JCP2022_045429	279	0.0442026	CNCc1ccc(C)c(NC(=O)c2ccc(N=c3nc(-c4ccccc4)c4ccccc4[nH]3)cc2)c1	KLRRGBHZCJLIEL-UHFFFAOYSA-N	Molport-035-395-837	Perfect	32	Ambeed, Inc.	1	1	9.9999e-06	0.000207722
JCP2022_026902	280	0.0312896	COc1cc(NC(=O)c2nn3c(C(F)(F)F)cc(-c4ccccc4)nc3c2Cl)cc([N+](=O)[O-])c1	GPEPVNRHZJVYRW-UHFFFAOYSA-N	Molport-001-929-987	Perfect	80	ChemBridge Corporation	1	1	9.9999e-06	0.000207722
JCP2022_098010	281	0.064038	CN(CCN=c1cc[nH]c2cc(Cl)ccc12)CCN=c1cc[nH]c2cc(Cl)ccc12	WDGQVCRQXSYPCW-UHFFFAOYSA-N	Molport-044-567-602	Perfect	50	TargetMol Chemicals US	1	1	9.9999e-06	0.000207722
JCP2022_076992	282	0.0705457	CCC(CC)C(=O)N=c1[nH]c(-c2ccccc2)c(-c2ccccc2)o1	QZXAPPIXSFRWQK-UHFFFAOYSA-N	Molport-000-470-571	Perfect	113	ChemDiv, Inc.	0.709725	0.673586	9.9999e-06	0.000207722
JCP2022_046029	283	0.0873342	CC(NC(=O)N=c1[nH]nc(C(F)(F)F)s1)(C(F)(F)F)C(F)(F)F	KOWJQOYLMHWFCV-UHFFFAOYSA-N	Molport-002-323-911	Perfect	89	Vitas M Chemical Limited	1	1	9.9999e-06	0.000207722
JCP2022_001774	284	0.0628673	O=C(NCCCCCCCl)Nc1ccc(C=Cc2ccccc2)cc1	AJGSWVNIZUFPGO-UHFFFAOYSA-N	Molport-002-319-845	Isomer	89	Vitas M Chemical Limited	1	1	9.9999e-06	0.000207722
JCP2022_079201	285	0.0634485	O=c1cc(C2CC2)ncn1CC1CCN(c2ncnc3[nH]ccc23)CC1	RLUMRZJMYNWMPF-UHFFFAOYSA-N	Molport-044-563-582	Perfect	99	Life Chemicals Inc.	0.923571	0.921943	9.9999e-06	0.000207722
JCP2022_087705	286	0.138305	CC(Cc1ccc(O)c(O)c1)(NN)C(=O)O	TZFNLOMSOLWIDK-UHFFFAOYSA-N	Molport-003-666-414	Perfect	30	TargetMol Chemicals US	0.813651	0.768542	2.99997e-05	0.000538778
JCP2022_007491	287	0.099938	CCc1ccc(-n2c(N)c(S(=O)(=O)c3ccc(F)cc3)c3nc4ccccc4nc32)cc1	BNPKEFMQRRZCOP-UHFFFAOYSA-N	Molport-000-827-614	Perfect	89	Vitas M Chemical Limited	0.765369	0.732294	1.99998e-05	0.000370547
JCP2022_055424	288	0.0959046	CCn1cc(-c2cc(C(F)(F)F)[nH]c(=NC3CCCC3)n2)c(C)n1	MOCPFCKFPUOYON-UHFFFAOYSA-N	Molport-002-790-015	Perfect	113	ChemDiv, Inc.	0.678024	0.612462	0.000229998	0.00327667
JCP2022_090431	289	0.0717511	Cc1c(C(=O)Nc2cccc(C(F)(F)F)c2)cn2c(nc3ccccc32)c1C#N	UOBFLWZAGZTHOL-UHFFFAOYSA-N	Molport-002-645-436	Perfect	113	ChemDiv, Inc.	0.680238	0.614843	0.000209998	0.00301042
JCP2022_071708	290	0.0556943	CC1(C)CC2CC(C)(CN2S(=O)(=O)c2ccc(C(=O)Nc3ccccc3N3CCOCC3)cc2)C1	PYANQYISILBKSQ-UHFFFAOYSA-N	Molport-000-689-263	Perfect	90	ChemBridge Corporation	1	1	9.9999e-06	0.000207722
JCP2022_001343	291	0.0712485	Cc1sc(=NC(=O)c2cccnc2)[nH]c1-c1ccc(Br)cc1	AGXIUYULPCXLAH-UHFFFAOYSA-N	Molport-001-957-698	Perfect	125	ChemBridge Corporation	0.631709	0.57934	0.000599994	0.00739631
JCP2022_084672	292	0.102804	COc1ccc(N=c2[nH]c(-c3nnc(-c4ccc(F)cc4)o3)nc3ccccc23)c(OC)c1	SOXZURCDDCDXKA-UHFFFAOYSA-N	Molport-007-876-821	Perfect	113	ChemDiv, Inc.	0.791453	0.77916	1.99998e-05	0.000370547
JCP2022_098462	293	0.117276	CCN(CCN(C)C)C(=O)C1CCN(S(=O)(=O)c2c(C)noc2C=Cc2ccccc2F)CC1	WFTAITSSFPJYHE-UHFFFAOYSA-N	Molport-007-870-968	Isomer	113	ChemDiv, Inc.	0.704812	0.649476	9.9999e-06	0.000207722
JCP2022_088717	294	0.14512	CN1CCN2c3ccccc3Cc3ccccc3C2C1	UEQUQVLFIPOEMF-UHFFFAOYSA-N	Molport-003-849-215	Perfect	48	TargetMol Chemicals	0.727778	0.680582	0.00519995	0.0439399
JCP2022_082788	295	0.0790183	COC(=O)c1sc(S(C)(=O)=O)c(C#N)c1-c1cc(C(C)(C)C)oc1C	SFAYTBVIXDAUKA-UHFFFAOYSA-N	Molport-002-922-780	Perfect	95.21	Maybridge, Ltd.	0.487654	0.437444	0.00642994	0.051874
JCP2022_071502	296	0.0653601	CC1CC(C)CN(C2CS(=O)(=O)CC2S(=O)(=O)c2cccs2)C1	PWWCJURCQOTFKF-UHFFFAOYSA-N	Molport-007-708-645	Isomer	65.9	Otava, Ltd.	0.918056	0.910126	9.9999e-06	0.000207722
JCP2022_076697	297	0.10988	Clc1nc2ccc3nsnc3c2nc1Cl	QYLJUTZCWSNTPG-UHFFFAOYSA-N	Molport-002-647-303	Perfect	89	Vitas M Chemical Limited	0.720085	0.671556	0.00519995	0.0439399
JCP2022_105218	298	0.0367444	Cc1cc(-c2ccc(C(C)C)c(S(=O)(=O)N3CCN(c4ccccn4)CC3)c2)on1	XPSFDKNRXVAPLK-UHFFFAOYSA-N	Molport-007-821-222	Perfect	113	ChemDiv, Inc.	0.807319	0.768997	9.9999e-06	0.000207722
JCP2022_028650	299	0.0813362	CNC(=O)c1c(NC(=O)c2ccc(S(=O)(=O)N3CCCCC3)cc2)sc2c1CCCCC2	GYZZGHMGDDHMSY-UHFFFAOYSA-N	Molport-003-427-813	Perfect	99	Life Chemicals Inc.	0.444574	0.376286	0.00189998	0.0189985
JCP2022_098982	300	0.0260828	COc1cccc(C(=O)Nc2ccc(Sc3ccc(Br)cc3)cc2)c1	WIMDBNCXZGNCPI-UHFFFAOYSA-N	Molport-002-879-685	Perfect	64	Key Organics Ltd.	1	1	9.9999e-06	0.000207722
JCP2022_057971	301	0.121973	COc1ccc(N(C(=O)Oc2c(C)cccc2C)c2cc[nH]c(=Nc3ccc(N4CCN(C)CC4)cc3)n2)c(OC)c1	NBTNHSGBRGTFJS-UHFFFAOYSA-N	Molport-035-789-690	Perfect	88	Ambeed, Inc.	1	1	9.9999e-06	0.000207722
JCP2022_075579	302	0.0656973	CC1CNCCCN1S(=O)(=O)c1cccc2cncc(F)c12	QSKQVZWVLOIIEV-UHFFFAOYSA-N	Molport-039-139-692	Isomer	27	Aaron Chemicals LLC	1	1	9.9999e-06	0.000207722
JCP2022_013108	303	0.0350878	Cc1ccc(SCCC(=O)N=c2[nH]c(-c3ccccn3)cs2)cc1	CSESBQIVWHRVJN-UHFFFAOYSA-N	Molport-007-883-187	Perfect	113	ChemDiv, Inc.	0.981859	0.978743	9.9999e-06	0.000207722
JCP2022_100107	304	1.19209e-07	O=C(C=Cc1ccccc1)N=c1[nH]c(-c2ccccc2)cs1	WOJRHCOBUKJCAJ-UHFFFAOYSA-N	Molport-001-931-977	Isomer	23.18	Specs	1	1	9.9999e-06	0.000207722
JCP2022_017188	305	0.103194	Cc1ccc2[nH]c3nc(SCC(=O)Nc4ccc(C)c(C)c4)nnc3c2c1	DOIZYCMZILRHAD-UHFFFAOYSA-N	Molport-000-009-200	Perfect	23.18	Specs	0.714692	0.656117	0.00310997	0.0290565
JCP2022_090042	306	0.0507811	Cc1c(C(=O)Nc2cccc(Cl)c2)cn2c(nc3ccccc32)c1C#N	ULXAXBVPMMVCIE-UHFFFAOYSA-N	Molport-002-643-542	Perfect	113	ChemDiv, Inc.	0.897619	0.890744	9.9999e-06	0.000207722
JCP2022_004533	307	0.0894059	Cn1ncc(Cl)c1-c1cc(C(=O)NC(CN)Cc2ccc(F)c(F)c2)oc1Cl	AXTAPYRUEKNRBA-UHFFFAOYSA-N	Molport-044-568-073	Perfect	126	TargetMol Chemicals US	1	1	9.9999e-06	0.000207722
JCP2022_048097	308	0.0175717	CC(C)(C)C(=O)C(=Cc1ccc(Cl)cc1)n1cncn1	LACMLEGEQFCFAZ-UHFFFAOYSA-N	Molport-007-689-331	Isomer	113	ChemDiv, Inc.	0.936393	0.926772	9.9999e-06	0.000207722
JCP2022_094932	309	0.0385898	Cc1ccc(NC(=O)C(C)C)cc1C1CCN(Cc2ccc(Oc3ccc(F)c(F)c3)cc2)CC1	VMLZFUVIKCGATC-UHFFFAOYSA-N	Molport-046-862-427	Perfect	166	TargetMol Chemicals US	1	1	9.9999e-06	0.000207722
JCP2022_010020	310	0.133808	COc1cc2[nH]cnc(=Nc3ccc(O)c(Br)c3)c2cc1OC	CBIAKDAYHRWZCU-UHFFFAOYSA-N	Molport-023-276-667	Perfect	24	Aaron Chemicals LLC	0.916667	0.902219	0.00158998	0.0164941
JCP2022_093514	311	0.096786	COc1ccc(S(=O)(=O)ON=C2C=C(C)C(=O)C(C)=C2)cc1	VEWFTYOFWIXCIO-UHFFFAOYSA-N	Molport-000-516-709	Perfect	125	ChemBridge Corporation	0.632143	0.568366	0.0104799	0.0753574
JCP2022_104973	312	1.19209e-07	O=C1N=C(NCc2cccs2)SC1=Cc1ccc2ncccc2c1	XOLMRFUGOINFDQ-UHFFFAOYSA-N	Molport-042-676-191	Perfect	88	TargetMol Chemicals US	1	1	9.9999e-06	0.000207722
JCP2022_077096	313	0.0272159	CCCOc1ccc2[nH]c(=NC(=O)OC)[nH]c2c1	RAOCRURYZCVHMG-UHFFFAOYSA-N	Molport-002-817-066	Perfect	5.6	Fulfilled by Molport	0.943682	0.93902	9.9999e-06	0.000207722
JCP2022_005137	314	0.0660093	COC(=O)c1ccc(C(c2c[nH]c3ccccc23)c2c[nH]c3ccccc23)cc1	BBAOKSZCULLDIW-UHFFFAOYSA-N	Molport-020-238-317	Perfect	28	AA BLOCKS	0.691667	0.63821	0.00696993	0.054723
JCP2022_094880	315	0	CN1CCN(c2ccc3[nH]c(-c4ccc5[nH]c(-c6ccc(N(C)C)cc6)nc5c4)nc3c2)CC1	VMCOQLKKSNQANE-UHFFFAOYSA-N	Molport-046-418-216	Perfect	46	AA BLOCKS	0.695053	0.622715	0.00175998	0.0178509
JCP2022_033628	316	0.0301914	CC(=O)c1cccc(NS(=O)(=O)c2cc(-c3cc(C)no3)ccc2C)c1	HZLQBVSBKNEQBE-UHFFFAOYSA-N	Molport-007-819-518	Perfect	113	ChemDiv, Inc.	1	1	9.9999e-06	0.000207722
JCP2022_002057	317	-1.19209e-07	CCN1CCN(C(=O)Cc2ccc(N=c3[nH]cc(F)c(=Nc4ccc(C(=O)Nc5ccccc5Cl)cc4)[nH]3)cc2)CC1	AKSIZPIFQAYJGF-UHFFFAOYSA-N	Molport-009-679-451	Perfect	77	TargetMol Chemicals US	0.861111	0.837031	0.00158998	0.0164941
JCP2022_115022	318	0.0995376	Nc1ccc(Oc2ccc(Br)cc2)cc1	ZQMNUMBREHBKEB-UHFFFAOYSA-N	Molport-000-994-094	Perfect	12	Aaron Chemicals LLC	0.786398	0.767568	1.99998e-05	0.000370547
JCP2022_041914	319	-1.19209e-07	C=CCN1C(=O)C(=Cc2ccc([N+](=O)[O-])o2)SC1=S	JSSHKXJJBWGMMJ-UHFFFAOYSA-N	Molport-001-934-946	Isomer	23.18	Specs	1	1	9.9999e-06	0.000207722

### Sheet: 320c_2pc
JCP2022	cluster_id	centroid_distance	SMILES	InChIKey	Molport ID	Match Type	Price, USD	Supplier Name	mean_average_precision	mean_normalized_average_precision	p_value	corrected_p_value
JCP2022_069216	0	0.0883839	O=C(NCCN1CCOCC1)c1cc2c(Oc3ccc(NC(=O)C4(C(=O)Nc5ccc(F)cc5)CC4)cc3)ccnc2[nH]1	PKOVTRMHYNEBDU-UHFFFAOYSA-N	Molport-016-633-180	Perfect	145	MedChemExpress MCE	1	1	9.9999e-06	0.000207722
JCP2022_046769	0	0.092065	C=CC(=O)N1CCCC(n2c(=O)n(-c3ccc(Oc4ccccc4)cc3)c3c(=N)[nH]cnc32)C1	KSUDUUBCXJUFRL-UHFFFAOYSA-N	Molport-039-193-849	Perfect	147	TargetMol Chemicals US	0.97	0.962883	9.9999e-06	0.000207722
JCP2022_015165	1	0.0821231	CCC1CN(S(=O)(=O)c2ccc3c(c2)NC(=O)CCS3)c2cc(Cl)ccc2O1	DDBMVRNUUIUZRN-UHFFFAOYSA-N	Molport-007-778-563	Perfect	113	ChemDiv, Inc.	0.931905	0.913579	9.9999e-06	0.000207722
JCP2022_115788	1	0.135454	CCN(CC)S(=O)(=O)c1ccc2c(c1)cc(C(=O)NCCc1c[nH]c3ccccc13)n2C	ZUSFCXBSJGBOIJ-UHFFFAOYSA-N	Molport-010-686-664	Perfect	113	ChemDiv, Inc.	0.65598	0.584796	9.9999e-06	0.000207722
JCP2022_090099	2	0.0203257	CCn1cc(S(=O)(=O)N2CCC(Cc3ccc(C(=O)NCCOC)cc3)CC2)cn1	UMEZTQYOLRPBEU-UHFFFAOYSA-N	Molport-044-358-367	Perfect	113	ChemDiv, Inc.	0.993304	0.992693	9.9999e-06	0.000207722
JCP2022_067635	2	0.021444	CSc1ccc(Cl)c(C(=O)N=c2ccc(C)c[nH]2)c1	PCDQCWAMOSJAHJ-UHFFFAOYSA-N	Molport-001-529-573	Perfect	23.18	Specs	0.970399	0.96242	9.9999e-06	0.000207722
JCP2022_098237	3	0.128366	CC(C)(O)C1CCC(C)(C2C(O)CC3(C)C4CC(O)C5C(C)(C)C(O)CCC56CC46CCC23C)O1	WENNXORDXYGDTP-UHFFFAOYSA-N	Molport-039-052-266	Isomer	11	Angene Chemical	0.77631	0.723246	0.000619994	0.00761364
JCP2022_041730	3	0.184761	O=C(NCCc1cnn(-c2ccccc2)c1)c1ccc2[nH]c(C(F)(F)F)nc2c1	JRRYIMGLOHWCRM-UHFFFAOYSA-N	Molport-045-920-413	Perfect	90	ChemBridge Corporation	0.459259	0.391432	0.00927991	0.0684891
JCP2022_093561	4	0.0927135	Cc1nc(=N)c(CNC(=O)N(CCCl)N=O)c[nH]1	VFEDRRNHLBGPNN-UHFFFAOYSA-N	Molport-003-986-952	Isomer	12	AA BLOCKS	0.815595	0.771851	0.000269997	0.00377855
JCP2022_073417	4	0.0939343	CCOc1ccccc1C(=O)Nc1ccc2c(c1)cc(O)n2CC	QHECBMLVJGRGBR-UHFFFAOYSA-N	Molport-003-110-936	Isomer	99	Life Chemicals Inc.	0.633102	0.588939	0.000529995	0.00666044
JCP2022_051596	5	0.0202394	O=S(=O)(Nc1ccccc1-c1cn2c(n1)CCCC2)c1ccc2c(c1)OCO2	LTHXIVMIPBTFHS-UHFFFAOYSA-N	Molport-042-619-056	Perfect	99	Life Chemicals Inc.	0.890238	0.884302	9.9999e-06	0.000207722
JCP2022_051124	5	0.0258617	COc1cccc(-c2cc(CC(=O)NCc3cccs3)no2)c1	LQQNVNXQNOTWJB-UHFFFAOYSA-N	Molport-009-720-650	Perfect	99	Life Chemicals Inc.	0.801662	0.798057	9.9999e-06	0.000207722
JCP2022_070340	6	0.185616	CSc1ccc(Cl)c(C(=O)N2CCOc3ccccc32)c1	PQPWUGPHZUMKMA-UHFFFAOYSA-N	Molport-002-027-964	Perfect	97	ChemBridge Corporation	0.391074	0.307774	0.000579994	0.00717335
JCP2022_093160	6	0.194004	COc1ccccc1NS(=O)(=O)c1cc(C(=O)c2ccc(Br)cc2)ccc1C	VDAVXJBLJZOGOG-UHFFFAOYSA-N	Molport-002-175-261	Perfect	93	ChemBridge Corporation (rush stock)	0.908056	0.895535	9.9999e-06	0.000207722
JCP2022_013253	7	0.0679178	Cc1cc(-c2nc(-c3ccc(NC(=O)c4cccc(Cl)c4)cc3)no2)ccc1[N+](=O)[O-]	CTEDYCRYVLVWHQ-UHFFFAOYSA-N	Molport-002-214-383	Perfect	113	ChemDiv, Inc.	0.737153	0.683189	0.00202998	0.0200541
JCP2022_073656	7	0.0778099	COC(=O)N1CCc2c(sc(NC(=O)c3ccc(Oc4ccccc4)cc3)c2C(N)=O)C1	QIKKSCAXWZCFSZ-UHFFFAOYSA-N	Molport-003-605-738	Perfect	99	Life Chemicals Inc.	0.723743	0.666571	6.99993e-05	0.00116264
JCP2022_063126	8	0.0642977	N=c1[nH]c(C(F)(F)F)nc(=Nc2cccc(Cl)c2)[nH]1	ODNXECRDOAZGAA-UHFFFAOYSA-N	Molport-000-911-894	Perfect	80	ChemBridge Corporation	0.767607	0.738365	9.9999e-06	0.000207722
JCP2022_009045	8	0.0947426	N=c1[nH]c(C(F)(F)F)nc(=Nc2cccc(C(F)(F)F)c2)[nH]1	BWAMPMQJCLPKTR-UHFFFAOYSA-N	Molport-001-801-302	Perfect	84	Key Organics Ltd.	0.559395	0.49012	1.99998e-05	0.000370547
JCP2022_023527	9	0.146853	Cc1c(C(=O)N2CCCCC2C)sc2nc(-c3ccc(F)cc3)cn12	FXAFQFOGUKQPGR-UHFFFAOYSA-N	Molport-003-039-704	Perfect	113	ChemDiv, Inc.	0.478731	0.375414	4.99995e-05	0.000859005
JCP2022_115342	9	0.149597	CCCCCOc1ccc(C=CC(=O)NCCc2nc3ccccc3[nH]2)cc1OC	ZSCFROUBSMKYPQ-UHFFFAOYSA-N	Molport-004-883-507	Isomer	113	ChemDiv, Inc.	0.447543	0.353809	8.99991e-05	0.00145675
JCP2022_089775	10	0.136521	Cc1cc(C)[nH]c(=NC(=N)Nc2ccc(Oc3ccccc3)cc2)n1	UKDOXRKDPXWJRZ-UHFFFAOYSA-N	Molport-000-469-982	Perfect	89	Vitas M Chemical Limited	0.638314	0.590875	9.9999e-06	0.000207722
JCP2022_005664	10	0.155183	c1ccc2c(N3CCCCC3)nc(N3CCCC3)nc2c1	BDTGZELZUBXECI-UHFFFAOYSA-N	Molport-001-593-797	Perfect	113	ChemDiv, Inc.	0.546199	0.485586	9.9999e-06	0.000207722
JCP2022_040819	11	0.0733401	COc1ccc(NS(=O)(=O)c2c(C)nn(-c3ccc(Cl)cc3)c2C)cc1OC	JMWYQFATYFQLMM-UHFFFAOYSA-N	Molport-010-830-895	Perfect	113	ChemDiv, Inc.	0.875992	0.857608	9.9999e-06	0.000207722
JCP2022_007409	11	0.0802845	CCn1nc(C)c(CCN(C)S(=O)(=O)c2ccc(F)c(Cl)c2)c1C	BNENUABKZVTGLP-UHFFFAOYSA-N	Molport-007-874-860	Perfect	113	ChemDiv, Inc.	0.577167	0.442948	0.00169998	0.0173914
JCP2022_030346	12	0.0176424	O=C(Nc1cc([N+](=O)[O-])ccc1F)c1ccc(Br)cc1	HIBRXFHGUNOQAS-UHFFFAOYSA-N	Molport-001-520-757	Perfect	38	Labotest KG	0.946825	0.942393	9.9999e-06	0.000207722
JCP2022_097247	12	0.0181538	CCCCN(C)c1n[nH]c(=NC(=O)NCc2ccccc2)s1	VZASHSWWPOVFKC-UHFFFAOYSA-N	Molport-007-714-168	Perfect	113	ChemDiv, Inc.	0.976361	0.97439	9.9999e-06	0.000207722
JCP2022_105442	13	0.0715259	CCC1C(=O)N(C)c2c[nH]c(=Nc3ccc(C(=O)NC4CCN(C)CC4)cc3OC)nc2N1C1CCCC1	XQVVPGYIWAGRNI-UHFFFAOYSA-N	Molport-044-193-796	Perfect	150	Apexbio Technology LLC	1	1	9.9999e-06	0.000207722
JCP2022_088751	13	0.0794041	O=C(N=c1[nH]ccs1)c1cn(Cc2cccc(F)c2)nc1OCc1cccc(F)c1	UEVQZQBHCRFJRI-UHFFFAOYSA-N	Molport-003-120-379	Perfect	99	Life Chemicals Inc.	0.631628	0.574968	0.000609994	0.00750724
JCP2022_116545	14	0.0406729	CCN=c1[nH]c(C)cc(=Nc2ccc(NC(=O)Nc3ccccc3)cc2)[nH]1	ZYUWRQWLIOXSKW-UHFFFAOYSA-N	Molport-010-802-293	Perfect	97	ChemBridge Corporation	1	1	9.9999e-06	0.000207722
JCP2022_089208	14	0.0443331	CCN=c1[nH]c(C)cc(=Nc2ccc(NC(=O)Nc3ccccc3F)cc2)[nH]1	UHDIOQLVQLPNOT-UHFFFAOYSA-N	Molport-010-802-296	Perfect	113	ChemDiv, Inc.	1	1	9.9999e-06	0.000207722
JCP2022_097154	15	0.133612	O=C(Nc1cc2ccc(O)cc2oc1=O)c1ccccc1	VYNNYDYTRZLFQK-UHFFFAOYSA-N	Molport-002-867-545	Perfect	89	Vitas M Chemical Limited	0.928118	0.901901	9.9999e-06	0.000207722
JCP2022_008115	15	0.138916	Cc1ccc(O)c(NC(=O)c2cc(C(C)C)on2)c1	BQZLTKGQADJYBE-UHFFFAOYSA-N	Molport-007-603-784	Perfect	113	ChemDiv, Inc.	0.750496	0.699272	0.00156998	0.0164941
JCP2022_027283	16	0.0432603	CCc1c(C)[nH]c(-n2[nH]c(C)cc2=NC(=O)Cc2cccs2)nc1=O	GRIRNZYVDDFSNW-UHFFFAOYSA-N	Molport-003-107-215	Isomer	99	Life Chemicals Inc.	1	1	9.9999e-06	0.000207722
JCP2022_066427	16	0.0448022	CCOc1ccc(OCC(=O)N=c2cc(C)[nH]n2-c2nc(=O)c(CC)c(C)[nH]2)cc1	OVQRWKPBVCPZIE-UHFFFAOYSA-N	Molport-003-107-196	Isomer	99	Life Chemicals Inc.	1	1	9.9999e-06	0.000207722
JCP2022_101178	17	0.146414	COc1ccc(Cl)cc1N=c1[nH]c(-c2cc3ccccc3o2)nc(=N)[nH]1	WTYFWHHOOHXZAT-UHFFFAOYSA-N	Molport-000-401-010	Perfect	113	ChemDiv, Inc.	0.606987	0.526299	0.00900991	0.0668562
JCP2022_023939	17	0.156478	Cc1ccc(NC(=O)c2sc3nc4c(cc3c2N)C(=O)CCC4)cc1	FZFJPQHAVPSBCZ-UHFFFAOYSA-N	Molport-000-737-209	Perfect	89	Vitas M Chemical Limited	1	1	9.9999e-06	0.000207722
JCP2022_062415	18	0.0408669	CCN(CC)C(=O)c1c(NC(=O)c2cccs2)sc2c1CCCC2	NZTHBWHANVWSRX-UHFFFAOYSA-N	Molport-000-681-267	Perfect	65.9	Otava, Ltd.	1	1	9.9999e-06	0.000207722
JCP2022_067418	18	0.0482813	O=C(NCCS(=O)(=O)N1CCN(c2ccccc2F)CC1)c1cccc2ccccc12	PBAPKVVAKAKNOZ-UHFFFAOYSA-N	Molport-003-098-007	Perfect	99	Life Chemicals Inc.	0.824736	0.81654	9.9999e-06	0.000207722
JCP2022_012005	19	0.0450733	CCOC(=O)c1c(CSCc2ccccc2)oc2ccc(O)c(CN(C)C)c12	CLZSZXFWIQZEED-UHFFFAOYSA-N	Molport-009-767-746	Isomer	89	Vitas M Chemical Limited	1	1	9.9999e-06	0.000207722
JCP2022_008071	19	0.0548299	CC(C)Cn1cnc2c(c(-c3ccccc3)c(-c3ccccc3)n2Cc2ccco2)c1=N	BQTKBBVVGSBWKU-UHFFFAOYSA-N	Molport-000-782-970	Perfect	23.18	Specs	1	1	9.9999e-06	0.000207722
JCP2022_026750	20	0.085929	Cc1nc(C#Cc2ccnc(Cl)c2)c(C)n1-c1ccc(OC(F)(F)F)cc1	GOHCTCOGYKAJLZ-UHFFFAOYSA-N	Molport-035-395-697	Perfect	44	AA BLOCKS	0.914012	0.882649	9.9999e-06	0.000207722
JCP2022_088358	20	0.112565	CCCn1c(SCC(=O)N2CCOc3ccc(C)cc32)nc2ccsc2c1=O	UCTKXBARRSSDDP-UHFFFAOYSA-N	Molport-019-696-694	Perfect	99	Life Chemicals Inc.	0.678472	0.618819	0.000209998	0.00301042
JCP2022_039759	21	0.0384524	COc1cc(CNCCCO)cc(Cl)c1OCc1ccc(Cl)cc1Cl	JHCZPWNVYLNEIC-UHFFFAOYSA-N	Molport-002-264-972	Isomer	97	ChemBridge Corporation	0.979167	0.97489	0.000129999	0.00194233
JCP2022_112838	21	0.0398446	CCOc1ccc(-n2cc(-c3ccccc3)c3c(=NN4CCN(C)CC4)[nH]cnc32)cc1	ZETFBVMEHAYDRH-UHFFFAOYSA-N	Molport-007-919-209	Perfect	65.9	Otava, Ltd.	1	1	9.9999e-06	0.000207722
JCP2022_038562	22	0.0914754	CC(C)(C)c1ccc(-c2nnc3sc(-c4ccncc4)nn23)cc1	JASYWCQGDVUHJZ-UHFFFAOYSA-N	Molport-002-272-975	Perfect	23.18	Specs	0.743075	0.690872	9.9999e-06	0.000207722
JCP2022_102092	22	0.104871	COc1cc(COc2ccc3c(C)c(Cc4ccccc4)c(=O)oc3c2C)cc(OC)c1OC	WYYAQKFDPFJYSQ-UHFFFAOYSA-N	Molport-000-692-500	Perfect	65.9	Otava, Ltd. (2 weeks)	0.858628	0.846103	9.9999e-06	0.000207722
JCP2022_052085	23	0.0803571	COc1ccc(NC(=O)c2csc3c2CCCC3)cc1	LWCFXZIGXYIWKP-UHFFFAOYSA-N	Molport-000-374-632	Perfect	113	ChemDiv, Inc.	0.880752	0.859209	9.9999e-06	0.000207722
JCP2022_020437	23	0.0978466	Cc1ccc(-c2csc(=Nc3ccccn3)[nH]2)cc1	FGEISHZGQZOTQQ-UHFFFAOYSA-N	Molport-001-998-485	Perfect	113	ChemDiv, Inc.	0.898293	0.876176	9.9999e-06	0.000207722
JCP2022_036465	24	0.0685063	COC(=O)N=c1[nH]nc(Sc2ncc([N+](=O)[O-])s2)s1	IOZHQYTXEUCSBT-UHFFFAOYSA-N	Molport-002-815-900	Perfect	23.18	Specs	0.979167	0.977939	9.9999e-06	0.000207722
JCP2022_060950	24	0.078242	CC(C)(C)c1nc(C#N)c(S(=O)(=O)c2ccc(Br)cc2)o1	NRVQKAMNJQUKMZ-UHFFFAOYSA-N	Molport-002-372-865	Perfect	65.9	Otava, Ltd.	0.863889	0.844839	9.9999e-06	0.000207722
JCP2022_035253	25	0.0735985	COc1ccccc1-c1noc(Cn2ccn3nc(-c4ccc5c(c4)OCO5)cc3c2=O)n1	IIJLUSBFWDVIAO-UHFFFAOYSA-N	Molport-010-831-249	Perfect	113	ChemDiv, Inc.	1	1	9.9999e-06	0.000207722
JCP2022_111926	25	0.0741581	Cc1cc(-c2ccc(C)c(S(=O)(=O)Nc3cccc(Cl)c3)c2)on1	YZSUWFLGYXODAK-UHFFFAOYSA-N	Molport-007-819-447	Perfect	113	ChemDiv, Inc.	0.939722	0.934163	9.9999e-06	0.000207722
JCP2022_088219	26	0.168287	COc1ccc(CCNC(=O)c2ccccc2NC(=O)C2=C(C)OCCS2)c(OC)c1	UBZBRQAAIBMMBT-UHFFFAOYSA-N	Molport-007-738-363	Perfect	113	ChemDiv, Inc.	0.36502	0.258016	0.00142999	0.0156287
JCP2022_087334	26	0.175755	O=C(c1ccccc1)N1CCc2sc(C(=O)N3CCN(c4ccc(F)cc4)CC3)cc2C1	TXGUQHPTUNZJCI-UHFFFAOYSA-N	Molport-010-917-084	Perfect	113	ChemDiv, Inc.	0.689262	0.650092	9.9999e-06	0.000207722
JCP2022_059619	27	0.0439633	CC(=NNC(=O)c1ccc(C)c(Br)c1)c1ccc(O)cc1O	NKMSVTGHOVMMHV-UHFFFAOYSA-N	Molport-009-664-021	Perfect	68	Aaron Chemicals LLC	1	1	9.9999e-06	0.000207722
JCP2022_044867	27	0.0505238	Cc1ccc(C(NC(=O)c2ccccc2)c2ccc3cccnc3c2O)cc1	KISDJXZVLXBGQQ-UHFFFAOYSA-N	Molport-001-965-161	Perfect	23.18	Specs	1	1	9.9999e-06	0.000207722
JCP2022_097229	28	0.0698166	Cc1ccc2c(c1)C(=O)C(=O)N2Cc1ccccc1	VYYHRKXFEWQHDT-UHFFFAOYSA-N	Molport-000-262-694	Perfect	80	ChemBridge Corporation	0.495598	0.42501	2.99997e-05	0.000538778
JCP2022_030330	28	0.0916892	O=C1C(=O)N(Cc2ccncc2)c2ccccc21	HHZNAUQZNZEDNI-UHFFFAOYSA-N	Molport-002-665-737	Perfect	89	Vitas M Chemical Limited	0.622817	0.580126	0.000779992	0.00927463
JCP2022_077901	29	0.0970247	Fc1ccc2c(c1)Sc1ccc(Cl)cc1CC2N1CCN(CCC2OCCO2)CC1	REVHAZQWZXMKQE-UHFFFAOYSA-N	Molport-002-800-790	Perfect	23.18	Specs	0.597688	0.548629	0.00128999	0.0142748
JCP2022_067052	29	0.106184	O=C(Cn1nc(-c2ccccc2)ccc1=O)NCCCN1CCC(Cc2ccccc2)CC1	OZBSFTQHZBBSGJ-UHFFFAOYSA-N	Molport-007-935-529	Perfect	113	ChemDiv, Inc.	0.735978	0.699318	9.9999e-06	0.000207722
JCP2022_038900	30	0.0949246	Cc1cc(Cl)ccc1NC(=O)CCS(=O)(=O)c1cc(-c2onc(C)c2C)ccc1C	JCQGMDXMZBSTCU-UHFFFAOYSA-N	Molport-010-814-593	Perfect	113	ChemDiv, Inc.	0.83125	0.816369	9.9999e-06	0.000207722
JCP2022_098101	30	0.0970505	COc1ccc(-c2noc(Cn3ccn4nc(-c5ccc(C)cc5)cc4c3=O)n2)c(OC)c1	WDVDQKOENTVDEJ-UHFFFAOYSA-N	Molport-009-702-349	Perfect	99	Life Chemicals Inc.	0.75	0.706657	0.00334997	0.0305476
JCP2022_035578	31	0.1775	CCCOc1cc(O)c(-c2[nH]nc(C)c2Oc2ccccc2)cc1CC	IKFRYQZWFFQVKU-UHFFFAOYSA-N	Molport-001-839-773	Perfect	23.18	Specs	0.54871	0.456059	0.0146599	0.0973992
JCP2022_049183	31	0.183427	C=CC(C)(C=Cc1ccc(O)cc1)CCC=C(C)C	LFYJSSARVMHQJB-UHFFFAOYSA-N	Molport-027-835-538	Isomer	35	Angene Chemical	0.643022	0.558341	0.00351996	0.0318525
JCP2022_063459	32	0.0440033	Cc1ccccc1-c1cc(C(=O)Nc2ccc(F)c([N+](=O)[O-])c2)c2ccccc2n1	OFKMBYPKVIKREL-UHFFFAOYSA-N	Molport-001-543-294	Perfect	23.18	Specs	0.84375	0.811671	0.000429996	0.00556929
JCP2022_044291	32	0.0471911	O=[N+]([O-])C=Cc1ccc2c(c1)OCO2	KFLWBZPSJQPRDD-UHFFFAOYSA-N	Molport-009-653-856	Perfect	50	Apexbio Technology LLC	0.884199	0.849343	1.99998e-05	0.000370547
JCP2022_085274	33	0.0966672	COc1ccc(S(=O)(=O)Nc2ccc3c(c2)N(C(=O)C(C)C)CCC3)cc1C	SSCNGIZGIKDQSN-UHFFFAOYSA-N	Molport-003-370-286	Perfect	99	Life Chemicals Inc.	0.571726	0.509746	0.00200998	0.0199212
JCP2022_009750	33	0.121657	CC(C)C(=O)N1CCCc2ccc(NS(=O)(=O)c3ccc(Br)cc3)cc21	BZVVHCXHUZGEAI-UHFFFAOYSA-N	Molport-009-688-333	Perfect	99	Life Chemicals Inc.	0.654246	0.6041	0.000469995	0.00599757
JCP2022_092256	34	0.102295	CCN1CCN(Cc2ccc(C(=O)Nc3ccc(C)c(Oc4ccc5[nH]c(O)cc5c4)c3)cc2C(F)(F)F)CC1	UXUQIRNFBFRPAC-UHFFFAOYSA-N	Molport-039-193-856	Isomer	106	Ambeed, Inc.	1	1	9.9999e-06	0.000207722
JCP2022_085074	34	0.138636	Cc1ccc(-n2[nH]c(C(C)(C)C)cc2=NC(=O)NCc2cc(F)ccc2Oc2ccc3c(cnn3CCO)c2)cc1	SQZMVSMPSJAHQX-UHFFFAOYSA-N	Molport-039-193-822	Isomer	96	AA BLOCKS	1	1	9.9999e-06	0.000207722
JCP2022_102276	35	0.0394952	Nc1c(C(=O)NCCc2ccc(F)cc2)c2nc3ccccc3nc2n1-c1ccc(S(N)(=O)=O)cc1	WZZVARBPPSFQEA-UHFFFAOYSA-N	Molport-002-552-911	Perfect	89	Vitas M Chemical Limited	0.895476	0.880885	9.9999e-06	0.000207722
JCP2022_067830	35	0.0450611	N#Cc1ccc(C(=O)NN=Cc2c(OCc3ccccc3Cl)ccc3ccccc23)c(F)c1	PDFVMKYZPDVPNH-UHFFFAOYSA-N	Molport-002-972-224	Isomer	113	ChemDiv, Inc.	0.863889	0.851743	9.9999e-06	0.000207722
JCP2022_078542	36	0.171778	C=CCn1c(SCc2c(C)noc2C)nc2scc(-c3ccc(F)cc3)c2c1=O	RIDKIQWFYZUIMD-UHFFFAOYSA-N	Molport-000-224-835	Perfect	23.18	Specs	0.888889	0.869625	0.00158998	0.0164941
JCP2022_023008	36	0.189739	CC1(C)Cc2c(C#N)c(N3CCN(C(=O)c4ccco4)CC3)nc(Cc3ccccc3)c2CO1	FUHHWSCOZHZWCB-UHFFFAOYSA-N	Molport-002-554-813	Perfect	89	Vitas M Chemical Limited	1	1	9.9999e-06	0.000207722
JCP2022_068502	37	0.0785007	CN1CCC(c2ccccc2CC(C)(C)N=c2nc(-n3c(S(C)(=O)=O)nc4ccccc43)nc(N3CCOCC3)[nH]2)CC1	PGTXVGREXBMCCY-UHFFFAOYSA-N	Molport-046-788-388	Perfect	111	AA BLOCKS	0.891984	0.866361	7.99992e-05	0.00130997
JCP2022_005056	37	0.0795466	CNCCn1c(=O)c2cc(OC)c(OC)cc2c2cnc3cc4c(cc3c21)OCO4	BAORCAMWLWRZQG-UHFFFAOYSA-N	Molport-042-665-831	Perfect	85	AA BLOCKS	0.792217	0.742927	0.000459995	0.00589337
JCP2022_045589	38	0.158527	CCOC(=O)N1CCC(NC(=O)c2cnn3c(C)c(Cc4ccccc4)c(C)nc23)CC1	KMONDHUESPPAKZ-UHFFFAOYSA-N	Molport-007-928-591	Perfect	113	ChemDiv, Inc.	0.527898	0.457548	0.00306997	0.0287449
JCP2022_050271	38	0.175847	COCC(=O)NCC=Cc1ccc2[nH]cnc(=Nc3ccc(Oc4ccc(C)nc4)c(C)c3)c2c1	LLVZBTWPGQVVLW-UHFFFAOYSA-N	Molport-009-679-456	Isomer	57	Ambeed, Inc.	0.944444	0.934813	0.00158998	0.0164941
JCP2022_071733	39	0.151875	Cc1ccc(NC(=O)c2cccc(N(C)C)c2)cc1NC(=O)c1ccc(O)cc1	PYEFPDQFAZNXLI-UHFFFAOYSA-N	Molport-009-019-315	Perfect	30	Angene Chemical	1	1	9.9999e-06	0.000207722
JCP2022_064076	39	0.245372	CC1(C)CC(=O)c2cc(C#N)c(SCC(=O)Nc3ccc(Br)cc3)nc2C1	OIUZNPMADFRHEL-UHFFFAOYSA-N	Molport-000-742-947	Perfect	38	Labotest KG	0.823611	0.787398	0.000559994	0.00695429
JCP2022_022356	40	0.0407655	CCC(=O)N1c2ncnn2C(c2ccccc2Cl)CC1c1ccccc1	FQTYWHSZCZWEJE-UHFFFAOYSA-N	Molport-000-133-346	Perfect	89	Vitas M Chemical Limited	0.858837	0.84929	9.9999e-06	0.000207722
JCP2022_007356	40	0.0600743	Cc1nn(-c2ccccc2)nc1C(=O)N1CCCc2ccccc21	BMWUEVPRTSJHTL-UHFFFAOYSA-N	Molport-001-841-989	Perfect	95.21	Maybridge, Ltd.	0.975	0.973321	9.9999e-06	0.000207722
JCP2022_094356	41	0	CN(CCCCCCN=c1cc[nH]c2cc(Cl)ccc12)CCCCCCN=c1cc[nH]c2cc(Cl)ccc12	VJKCWFZTSDXOBS-UHFFFAOYSA-N	Molport-046-697-039	Perfect	55	Aaron Chemicals LLC	0.916667	0.902219	0.00158998	0.0164941
JCP2022_029851	42	0.0461497	Clc1cccc(-c2nnc(-c3ccccc3)o2)c1	HFKZYMPEMMAFOG-UHFFFAOYSA-N	Molport-000-517-265	Perfect	23.18	Specs	0.823548	0.805199	9.9999e-06	0.000207722
JCP2022_053770	42	0.0885895	COc1ccc(-c2ccc(CO)o2)cc1N	MFISSPNBPYMOEQ-UHFFFAOYSA-N	Molport-001-005-256	Perfect	23.18	Specs	0.728866	0.693032	9.9999e-06	0.000207722
JCP2022_030417	43	0.0664236	O=C(N=c1[nH]nc(C2CC2)o1)c1ccc(S(=O)(=O)N2CCCc3ccccc32)cc1	HIJRXVCKOPPSKV-UHFFFAOYSA-N	Molport-003-030-841	Perfect	99	Life Chemicals Inc.	0.852994	0.82675	9.9999e-06	0.000207722
JCP2022_113222	43	0.0811792	O=C(N=c1[nH]c2ccc(S(=O)(=O)N3CCCC3)cc2s1)c1ccccn1	ZGUYTTMOZRBJOR-UHFFFAOYSA-N	Molport-000-489-821	Perfect	65.9	Otava, Ltd.	0.962479	0.958517	9.9999e-06	0.000207722
JCP2022_000046	44	0.0298868	OC(C1CO1)C(O)C1CO1	AAFJXZWCNVJTMK-UHFFFAOYSA-N	Molport-046-417-146	Isomer	123	TargetMol Chemicals US	1	1	9.9999e-06	0.000207722
JCP2022_082988	44	0.0303258	NC(Cc1ccc(N(CCCl)CCCl)cc1)C(=O)O	SGDBTWWWUNNDEQ-UHFFFAOYSA-N	Molport-001-779-532	Perfect	105	Princeton BioMolecular Research (SC)	1	1	9.9999e-06	0.000207722
JCP2022_110661	45	0.124605	COc1cccc(CN(C(=O)c2oc3ccc(Br)cc3c2C)C2CCS(=O)(=O)C2)c1	YSZYHXPTPPWTTE-UHFFFAOYSA-N	Molport-000-485-497	Perfect	65.9	Otava, Ltd.	0.58877	0.536428	9.9999e-06	0.000207722
JCP2022_023823	45	0.128995	CC1CCC2(CC1)N=C(c1ccccc1)C(=O)N2CC(=O)Nc1ccc2c(c1)OCCO2	FYMWRODSHOYYHT-UHFFFAOYSA-N	Molport-003-070-284	Perfect	89	Vitas M Chemical Limited	0.62276	0.561393	9.9999e-06	0.000207722
JCP2022_105746	46	0.0137383	COc1ccc(-c2cn3nc(N4CCCC(C(=O)N5CCCCCC5)C4)sc3n2)cc1	XSMARIQYYYGRBP-UHFFFAOYSA-N	Molport-007-748-297	Perfect	113	ChemDiv, Inc.	1	1	9.9999e-06	0.000207722
JCP2022_022780	46	0.0172693	O=C1CSc2ccc(C(=O)NC3CCCc4ccccc43)cc2N1	FTDWXOACUIPABX-UHFFFAOYSA-N	Molport-004-065-116	Perfect	113	ChemDiv, Inc.	1	1	9.9999e-06	0.000207722
JCP2022_061122	47	0.109792	CCCS(=O)(=O)c1c(S(=O)(=O)CCC)c2c3ccccc3ccn2c1C(=O)OC	NSSUPTGHGVFDHT-UHFFFAOYSA-N	Molport-001-930-499	Perfect	55	ChemBridge Corporation	0.804545	0.788252	9.9999e-06	0.000207722
JCP2022_027246	47	0.146004	CCc1ccc(-c2cc(C)no2)cc1S(=O)(=O)Nc1cc(OC)c(OC)c(OC)c1	GRDKIYRDFMECMW-UHFFFAOYSA-N	Molport-007-821-074	Perfect	113	ChemDiv, Inc.	0.43572	0.351462	0.000159998	0.00234599
JCP2022_087419	48	0.0327361	O=C(c1cccc([N+](=O)[O-])c1)N1CCN(c2cccc3[nH]ccc23)CC1	TXSGGPDYXKXEJK-UHFFFAOYSA-N	Molport-002-894-073	Perfect	95.21	Maybridge, Ltd.	1	1	9.9999e-06	0.000207722
JCP2022_008076	48	0.0368947	Cc1cc(=O)n(CC(=O)Nc2ccc(C)c(F)c2)c(-c2ccccc2)n1	BQTRNUYEGJUTHL-UHFFFAOYSA-N	Molport-039-020-157	Perfect	113	ChemDiv, Inc.	0.894048	0.886439	9.9999e-06	0.000207722
JCP2022_100432	49	0.0228744	CCNC(=O)Nc1ccc(-c2nc3c(c(N4CCOCC4C)n2)CCN(c2ncccn2)C3)cc1	WQBAZXIQANTUOY-UHFFFAOYSA-N	Molport-046-417-207	Isomer	189	TargetMol Chemicals US	1	1	9.9999e-06	0.000207722
JCP2022_050506	49	0.0286514	Cc1c(C(=O)N2CCOc3ccc(-c4ccc(=N)[nH]c4)cc3C2)ccc(S(C)(=O)=O)c1F	LNFBAYSBVQBKFR-UHFFFAOYSA-N	Molport-035-395-815	Perfect	72	AA BLOCKS	0.944444	0.934813	0.00158998	0.0164941
JCP2022_062875	50	0.0793878	COc1ccc(OC)c(NC(=O)Cn2ccc([N+](=O)[O-])n2)c1	OCDZKIGZMKLQOL-UHFFFAOYSA-N	Molport-002-731-275	Perfect	113	ChemDiv, Inc.	0.510705	0.357098	0.00710993	0.0555932
JCP2022_051404	50	0.118884	Cc1ccccc1CS(=O)(=O)N1CCCC(C(=O)Nc2ccc(F)cc2)C1	LSDCNUHNQFRNCT-UHFFFAOYSA-N	Molport-010-777-773	Perfect	113	ChemDiv, Inc.	0.69696	0.610761	8.99991e-05	0.00145675
JCP2022_023420	51	0.063095	CNC(=O)c1ccc(N=c2[nH]cc(C(F)(F)F)c(=NCc3nccnc3N(C)S(C)(=O)=O)[nH]2)cc1	FWLMVFUGMHIOAA-UHFFFAOYSA-N	Molport-035-789-735	Perfect	29	Aaron Chemicals LLC	1	1	9.9999e-06	0.000207722
JCP2022_004587	51	0.0651388	Cc1nc(=Nc2[nH]nc3c2CN(C(=O)NC(CN(C)C)c2ccccc2)C3(C)C)c2sccc2[nH]1	AYCPARAPKDAOEN-UHFFFAOYSA-N	Molport-044-193-881	Perfect	87	Apexbio Technology LLC	0.705556	0.654507	0.00519995	0.0439399
JCP2022_081827	52	0.0688625	O=C(Nc1cccc(Cl)c1)Nc1cccc(-c2nccnc2N2CCSCC2)c1	SAADHPZSQAXAMU-UHFFFAOYSA-N	Molport-028-860-565	Perfect	113	ChemDiv, Inc.	0.930556	0.91933	9.9999e-06	0.000207722
JCP2022_097801	52	0.125892	Cc1ccc(-c2nc(-c3ccc(Br)c([N+](=O)[O-])c3)[nH]c2-c2ccc(C)cc2)cc1	WCCSJAWLHUORGD-UHFFFAOYSA-N	Molport-002-808-469	Perfect	23.18	Specs	0.586697	0.501844	0.0116099	0.0819116
JCP2022_040210	53	0.0730355	CCCC(N=c1cc(C(C)C)[nH]c2cc(C)nn12)c1nccn1C	JJNOCIWHSSEMGI-UHFFFAOYSA-N	Molport-021-759-665	Isomer	93	ChemBridge Corporation (rush stock)	0.73125	0.687228	0.000169998	0.00247775
JCP2022_000283	53	0.0842478	COc1ccc(O)c(C(=O)CC(=O)c2ccc(F)cc2)c1	ABKONMXONQQXKA-UHFFFAOYSA-N	Molport-001-887-204	Perfect	89	Vitas M Chemical Limited	1	1	9.9999e-06	0.000207722
JCP2022_114023	54	0.0266442	O=C(c1ccccc1)N1CCc2cc(CNS(=O)(=O)c3ccccc3Cl)ccc21	ZLBMOQZLNLJMRU-UHFFFAOYSA-N	Molport-010-848-546	Perfect	113	ChemDiv, Inc.	0.983673	0.982313	9.9999e-06	0.000207722
JCP2022_103931	54	0.0404449	O=C(c1ccccc1)c1ccc2[nH]c(-c3ccc(NC(=O)c4ccccc4Cl)cc3)nc2c1	XIWLYHZDPONPQN-UHFFFAOYSA-N	Molport-001-486-329	Perfect	113	ChemDiv, Inc.	0.879558	0.867914	9.9999e-06	0.000207722
JCP2022_008341	55	0.0965004	OC(c1ccccc1)(c1ccccc1)C1CCN(C(=S)NCCc2ccccc2)CC1	BSFRKOHOTRBBTD-UHFFFAOYSA-N	Molport-001-570-226	Perfect	55	ChemBridge Corporation	0.791944	0.74259	0.000459995	0.00589337
JCP2022_044744	55	0.125591	CC(C)(C)OC(=O)NC(Cc1c[nH]c2ccccc12)c1nnc(SCC=Cc2ccccc2)o1	KIAJHUVAPCDERJ-UHFFFAOYSA-N	Molport-023-307-436	Isomer	89	Vitas M Chemical Limited	0.743056	0.690304	0.00186998	0.0187635
JCP2022_088596	56	0.0392876	O=C(NN=c1[nH]c2cc(F)ccc2n2cccc12)c1cnccn1	UEADAWQSJOWXBK-UHFFFAOYSA-N	Molport-035-395-804	Perfect	62	Ambeed, Inc.	1	1	9.9999e-06	0.000207722
JCP2022_107186	56	0.0457206	CC(C)(C)c1ccc(C(=O)NNC(=O)c2ccccn2)cc1	YAFMQSSTNKUBAJ-UHFFFAOYSA-N	Molport-002-145-142	Perfect	90	ChemBridge Corporation	1	1	9.9999e-06	0.000207722
JCP2022_013100	57	0.153406	Cn1c2ccccc2c2cc(C(O)(CC(=O)c3ccccc3)C(F)(F)F)ccc21	CSDSBLBTTNEXLM-UHFFFAOYSA-N	Molport-000-697-436	Perfect	55	ChemBridge Corporation	0.649812	0.598159	0.000459995	0.00589337
JCP2022_029919	57	0.159737	COc1cccc(-c2cc(C(F)(F)F)[nH]c(=NCc3ccco3)n2)c1	HFTRAKLGQHUFCD-UHFFFAOYSA-N	Molport-001-604-018	Perfect	80	ChemBridge Corporation	0.578142	0.521144	9.9999e-06	0.000207722
JCP2022_041040	58	0.0931846	N#CCSc1ncnc2c1cnn2-c1ccc(F)cc1	JOCNRNKNYZLOGE-UHFFFAOYSA-N	Molport-000-684-817	Perfect	65.9	Otava, Ltd.	0.930556	0.916298	0.000129999	0.00194233
JCP2022_081603	58	0.0949836	Cn1c(Sc2ncnc3c2cnn3-c2ccccc2)nnc1-c1ccccc1	RYSGLQVYDOGOIE-UHFFFAOYSA-N	Molport-003-700-395	Perfect	23.18	Specs	0.927083	0.919693	9.9999e-06	0.000207722
JCP2022_099594	59	0.0567024	Cc1ccc(NC(=O)C(C#N)=Cc2cc(C)n(-c3cccnc3)c2C)cc1C	WLQYRRZWPIWMDP-UHFFFAOYSA-N	Molport-007-567-832	Isomer	113	ChemDiv, Inc.	0.852778	0.822553	0.000429996	0.00556929
JCP2022_048112	59	0.0612713	NC(=O)c1ccccc1NC(=O)c1ccc2nc(-c3ccccc3)c(-c3ccccc3)nc2c1	LADUQDRMGFSQSW-UHFFFAOYSA-N	Molport-002-719-768	Perfect	89	Vitas M Chemical Limited	0.754735	0.704381	0.00156998	0.0164941
JCP2022_002920	60	0.0957674	Cc1cc(=Nc2cc(C(F)(F)F)nc3c(Cl)cccc23)o[nH]1	APJATTDNQNEMRQ-UHFFFAOYSA-N	Molport-002-909-078	Isomer	95.21	Maybridge, Ltd.	0.997768	0.997025	9.9999e-06	0.000207722
JCP2022_037306	60	0.11003	O=C1C2=C(CCN(Cc3ccccc3)C2)N2CCN=C2N1Cc1ccc(F)cc1F	ITMGVSSHWMTJRR-UHFFFAOYSA-N	Molport-046-926-009	Perfect	49	Aaron Chemicals LLC	0.944444	0.934813	0.00158998	0.0164941
JCP2022_018232	61	0.0512211	CCc1ccc(OCCNc2cc(N3CCNC(C)C3)ccc2[N+](=O)[O-])cc1	DUCMTCXRNAFIQO-UHFFFAOYSA-N	Molport-002-696-655	Perfect	113	ChemDiv, Inc.	0.837998	0.82289	9.9999e-06	0.000207722
JCP2022_009161	61	0.058084	COc1ccc(-c2cn3nc(N4CCC(C(=O)NCCCN5CCN(C)CC5)CC4)sc3n2)cc1	BWPRTKQCNPJKCP-UHFFFAOYSA-N	Molport-007-748-284	Perfect	112	ChemDiv, Inc.	0.860333	0.844115	9.9999e-06	0.000207722
JCP2022_028406	62	0.0430412	O=C1C(=O)N(Cc2ccccc2Cl)c2ccccc21	GXOAQYBGXKBALO-UHFFFAOYSA-N	Molport-000-322-480	Perfect	23.18	Specs	1	1	9.9999e-06	0.000207722
JCP2022_014726	62	0.0459791	CCC(C)C(C(CC(=O)N1CCCC1C(OC)C(C)C(=O)NC(C)C(O)c1ccccc1)OC)N(C)C(=O)C(NC(=O)C(NC)C(C)C)C(C)C	DASWEROEPLKSEI-UHFFFAOYSA-N	Molport-047-920-001	Perfect	77	Apexbio Technology LLC	1	1	9.9999e-06	0.000207722
JCP2022_060068	63	0.193619	O=S(=O)(N=c1[nH]c2ccccc2nc1N1CCN(c2ccccn2)CC1)c1ccc(Cl)cc1	NMYZWOBMMAIJOS-UHFFFAOYSA-N	Molport-001-009-969	Perfect	80	ChemBridge Corporation	0.561044	0.421437	0.00251997	0.0242182
JCP2022_077985	63	0.21547	Cn1[nH]c(-c2cccc(F)c2)c(N2CCCC2)c1=NC(=O)NCc1ccccc1	RFFQYMVXXBWTRG-UHFFFAOYSA-N	Molport-044-329-294	Isomer	113	ChemDiv, Inc.	0.357231	0.238672	0.00406996	0.0359557
JCP2022_107066	64	0.0205845	COc1ccc(-c2cc(Oc3cccc(C(=O)NCc4ccccc4)c3)ncn2)cc1	XZNMKSRBMITERI-UHFFFAOYSA-N	Molport-010-712-785	Perfect	74	ChemDiv, Inc.	1	1	9.9999e-06	0.000207722
JCP2022_080181	64	0.0265021	CC(=O)Nc1ccc(Oc2cc(NC(=O)c3cccc(F)c3)cc([N+](=O)[O-])c2)cc1	RQZDSIULKRPCQR-UHFFFAOYSA-N	Molport-001-915-801	Perfect	38	Labotest KG	1	1	9.9999e-06	0.000207722
JCP2022_089448	65	0.014806	CC1=CC(C)(C)N(S(=O)(=O)c2ccc(F)cc2)c2ccccc21	UILXWMNQUXJHST-UHFFFAOYSA-N	Molport-000-467-902	Perfect	113	ChemDiv, Inc.	1	1	9.9999e-06	0.000207722
JCP2022_088654	65	0.0149342	CCOc1ccc(-n2c(O)cc(NC3CCN(C(=O)c4cccc(Cl)c4)CC3)c2O)cc1	UEIVHPZMYXSLOY-UHFFFAOYSA-N	Molport-001-611-467	Isomer	97	ChemBridge Corporation	1	1	9.9999e-06	0.000207722
JCP2022_045036	66	0.0614001	CCCCc1nc(-c2ccc(OCCCN(CC)CC)cc2)cn1-c1ccc(Oc2ccc(Cl)cc2)cc1	KJNNWYBAOPXVJY-UHFFFAOYSA-N	Molport-042-676-233	Perfect	46	Ambeed, Inc.	0.75	0.706657	0.00334997	0.0305476
JCP2022_026894	66	0.0737546	Cc1ccc(-c2cn3nc(N4CCCC(C(=O)NCCCN5CCN(C)CC5)C4)sc3n2)cc1	GPCPZIMEBFYVKX-UHFFFAOYSA-N	Molport-007-748-410	Perfect	113	ChemDiv, Inc.	0.679914	0.629687	9.9999e-06	0.000207722
JCP2022_057316	67	0.0827031	FC(F)(F)c1cccc(N=c2[nH]c3nonc3[nH]c2=Nc2cccc(C(F)(F)F)c2)c1	MYEWADJVWRYMFL-UHFFFAOYSA-N	Molport-002-703-638	Perfect	23.18	Specs	0.812983	0.780907	9.9999e-06	0.000207722
JCP2022_072701	67	0.109155	COC(=O)N1C(C(Cl)(Cl)Cl)N(C)C2=S1N(c1ccccc1)C(c1ccccc1)=N2	QDKHLXJODRWUFK-UHFFFAOYSA-N	Molport-003-073-375	Perfect	89	Vitas M Chemical Limited	0.66072	0.615538	0.000319997	0.00431867
JCP2022_106942	68	0.0895268	COc1cc(OC)c(N=c2[nH]cnc3onc(-c4ccc(F)cc4)c23)cc1Cl	XYWWASVJXNQERU-UHFFFAOYSA-N	Molport-007-770-766	Perfect	113	ChemDiv, Inc.	0.631161	0.554053	0.000619994	0.00761364
JCP2022_093400	68	0.0907021	O=C(Nc1ccccc1-c1cn2c(n1)CCCC2)c1cc(-c2cccs2)on1	VEFWWOWSVORRPV-UHFFFAOYSA-N	Molport-042-619-019	Perfect	99	Life Chemicals Inc.	0.51017	0.427695	0.00491995	0.0422986
JCP2022_019709	69	0.0967032	CCCOc1cc(OCCC)cc(C(=O)Nc2cccc3nsnc23)c1	FCFGAVSUZKBBEY-UHFFFAOYSA-N	Molport-002-188-358	Perfect	90	ChemBridge Corporation	0.756213	0.728398	8.99991e-05	0.00145675
JCP2022_099091	69	0.136547	CC1=NC(C)=C(C#N)C(c2ccc(-c3ccc(Cl)cc3)o2)C1C#N	WJBRRVXUIDIAME-UHFFFAOYSA-N	Molport-003-895-626	Isomer	89	Vitas M Chemical Limited	0.833333	0.804438	0.00158998	0.0164941
JCP2022_079230	70	0.010963	CCc1nnc(-c2[nH]c(C)c(S(=O)(=O)Nc3cc(F)ccc3C)c2C)o1	RLYZHNQVVADJSL-UHFFFAOYSA-N	Molport-010-912-306	Perfect	113	ChemDiv, Inc.	0.98271	0.981268	9.9999e-06	0.000207722
JCP2022_071005	70	0.0115405	Cc1[nH]c(-c2nnc(C3CC3)o2)c(C)c1S(=O)(=O)Nc1ccccc1Cl	PUKSKUQVUYYFCV-UHFFFAOYSA-N	Molport-010-912-355	Perfect	113	ChemDiv, Inc.	0.986678	0.985568	9.9999e-06	0.000207722
JCP2022_044917	71	0.0665074	Cn1c(=O)c([N+](=O)[O-])c(N2CCN(Cc3ccc(Cl)cc3Cl)CC2)c2ccccc21	KIYBHEBGBDUSAN-UHFFFAOYSA-N	Molport-000-434-891	Perfect	113	ChemDiv, Inc.	1	1	9.9999e-06	0.000207722
JCP2022_061007	71	0.0677199	CCOC(=O)c1ccc(N2C(=O)c3[nH]nc(-c4ccco4)c3C2c2ccc([N+](=O)[O-])cc2)cc1	NSEKTJBXFWIVMK-UHFFFAOYSA-N	Molport-007-628-390	Perfect	113	ChemDiv, Inc.	1	1	9.9999e-06	0.000207722
JCP2022_055569	72	0.0899699	O=c1[nH]c2ccc(Cl)cc2c(NC2CN3CCC2CC3)c1-c1nc2ccccc2[nH]1	MOVBBVMDHIRCTG-UHFFFAOYSA-N	Molport-023-219-211	Isomer	81	AA BLOCKS	0.821346	0.780855	9.9999e-06	0.000207722
JCP2022_014091	72	0.123487	COc1cc2c(Oc3ccc(NC(=O)C4(C(=O)Nc5ccc(F)cc5)CC4)cc3F)ccnc2cc1OCCCN1CCOCC1	CXQHYVUVSFXTMY-UHFFFAOYSA-N	Molport-009-679-450	Perfect	29	Aaron Chemicals LLC	0.736174	0.672949	0.000159998	0.00234599
JCP2022_016470	73	0.0609773	CN1C2C=C(N(CCc3c[nH]c4ccccc34)C(=O)c3cc(Cl)cc(Cl)c3)CC1CC2	DKGMQWHLMWNZOC-UHFFFAOYSA-N	Molport-045-903-265	Isomer	90	ChemBridge Corporation	1	1	9.9999e-06	0.000207722
JCP2022_082557	73	0.0857489	CCOc1ccc(C(=O)Nc2ccc3[nH]c4c(c(=Nc5ccccc5OC)c3c2)CCCC4)cc1	SDXKOTQBFNENTH-UHFFFAOYSA-N	Molport-007-651-226	Perfect	113	ChemDiv, Inc.	0.832127	0.811507	9.9999e-06	0.000207722
JCP2022_049703	74	0.0552012	CC(=O)Nc1cccc(-n2c(=O)n(C3CC3)c(=O)c3c(Nc4ccc(I)cc4F)n(C)c(=O)c(C)c32)c1	LIRYPHYGHXZJBZ-UHFFFAOYSA-N	Molport-039-139-833	Isomer	12	AA BLOCKS	0.96873	0.960315	9.9999e-06	0.000207722
JCP2022_106738	74	0.0755025	O=C(NOCC(O)CO)c1cc(Br)c(F)c(F)c1Nc1ccc(I)cc1F	XXSSGBYXSKOLAM-UHFFFAOYSA-N	Molport-006-168-845	Perfect	77	Ambeed, Inc.	1	1	9.9999e-06	0.000207722
JCP2022_106932	75	0.112404	Cc1ccc(C(=O)N2CCC(CCNS(=O)(=O)c3ccc4c(c3)CCCC4)CC2)cc1	XYVVHHZCWLXYQM-UHFFFAOYSA-N	Molport-010-860-955	Perfect	113	ChemDiv, Inc.	0.490904	0.420294	3.99996e-05	0.0007008
JCP2022_100550	75	0.121466	Cc1cc(C)c2[nH]c3c(c2c1)CCCC3=O	WQRKPWGGBANMOX-UHFFFAOYSA-N	Molport-002-089-571	Perfect	23.18	Specs	0.536955	0.403893	0.00371996	0.0333829
JCP2022_007911	76	0.0423599	O=C(Nc1c[nH]nc1-c1ccccn1)c1nn(C2CCNCC2)cc1Cl	BPVZKUXLOLRECL-UHFFFAOYSA-N	Molport-046-418-037	Perfect	107	BLD Pharmatech Ltd.	1	1	9.9999e-06	0.000207722
JCP2022_001983	76	0.0836149	Cc1nn(C)cc1-c1nc2c(N3CCN(Cc4ccc(Cl)cc4)CC3)c(Cl)cnc2[nH]1	AKJBLKUZXRMECW-UHFFFAOYSA-N	Molport-046-423-273	Perfect	73	TargetMol Chemicals US	1	1	9.9999e-06	0.000207722
JCP2022_099463	77	0.151508	COc1ccc(C(=O)CSc2c(C(C)C)cnc3c2c(=O)n(C)c(=O)n3C)cc1	WLANODABHCTJMT-UHFFFAOYSA-N	Molport-003-169-263	Perfect	111	ChemDiv, Inc.	0.426669	0.334559	0.000239998	0.0033895
JCP2022_084678	77	0.16085	CCn1cc(CNC(=O)c2sc3cc(Cl)ccc3c2Cl)cn1	SOYNDCKBOHWETK-UHFFFAOYSA-N	Molport-001-535-388	Perfect	113	ChemDiv, Inc.	0.495088	0.429681	2.99997e-05	0.000538778
JCP2022_034887	78	0.0827025	O=C(Nc1ccc(S(=O)(=O)N2CCCC2)cc1)c1ccc(COc2ccc3c(c2)CCC3)cc1	IGHUFMLUTRSZJO-UHFFFAOYSA-N	Molport-001-673-517	Perfect	23.18	Specs	0.772222	0.725459	0.00119999	0.0134282
JCP2022_040371	78	0.0902752	Cc1ccc(N2CCn3c(SCC(=O)Nc4ccccc4)nnc32)cc1	JKITUWADUPQVKM-UHFFFAOYSA-N	Molport-003-592-621	Perfect	99	Life Chemicals Inc.	0.658079	0.609422	0.000349997	0.00468197
JCP2022_025354	79	0.0493373	COC(=O)CC1N=C(c2ccc(Cl)cc2)c2c(sc(C)c2C)-n2c(C)nnc21	GGRCIHACOIMRKY-UHFFFAOYSA-N	Molport-046-683-229	Isomer	70	AA BLOCKS	1	1	9.9999e-06	0.000207722
JCP2022_072832	79	0.0824056	Cc1sc2c(c1C)C(c1ccc(Cl)cc1)=NC(CC(N)=O)c1nnc(C)n1-2	QECMENZMDBOLDR-UHFFFAOYSA-N	Molport-042-676-109	Perfect	45	TargetMol Chemicals US	0.983333	0.97938	1.99998e-05	0.000370547
JCP2022_030605	80	0.0502904	O=c1[nH]nc(Sc2ncc([N+](=O)[O-])s2)n1-c1ccccc1C(F)(F)F	HJMKKMQLAJDZOY-UHFFFAOYSA-N	Molport-002-924-102	Perfect	95.21	Maybridge, Ltd.	0.877381	0.852207	0.000299997	0.00408701
JCP2022_037264	80	0.0751603	COc1ccc(N=C2SC(=Cc3ccc(N4CCOCC4)o3)C(=O)N2C)cc1	ITGLXYVOQWXAGU-UHFFFAOYSA-N	Molport-051-946-469	Isomer	23.18	Specs	0.711806	0.652638	0.00349997	0.031697
JCP2022_075849	81	0.152767	NC(=O)c1ccccc1NC(=O)Nc1cccc(Cl)c1Cl	QTWUBTLIJSILDX-UHFFFAOYSA-N	Molport-001-597-687	Perfect	113	ChemDiv, Inc.	0.466938	0.406289	6.99993e-05	0.00116264
JCP2022_096338	81	0.176777	CC1CN(c2ccc([N+](=O)[O-])c3cccnc23)CC(C)N1	VUIFYXAJJLSBES-UHFFFAOYSA-N	Molport-000-720-597	Perfect	23.18	Specs	0.375334	0.283385	0.00095999	0.011097
JCP2022_089741	82	0.0907637	COc1ccc(CNC(=O)CCc2nnc3ccc(N4CCN(C)CC4)nn23)cc1	UJZQIRIIHPDKHI-UHFFFAOYSA-N	Molport-007-744-674	Perfect	113	ChemDiv, Inc.	0.473619	0.305137	0.0147099	0.0976622
JCP2022_023233	82	0.168404	O=S(=O)(Nc1ccc2c(c1)CCC2)c1cccc2cccnc12	FVMBYAFKTRDJMR-UHFFFAOYSA-N	Molport-001-569-379	Perfect	23.18	Specs	0.685896	0.58497	0.000119999	0.00189674
JCP2022_082298	83	0.0813603	Cc1cc(C(=O)C(C#N)=NNc2ccc(Cl)cc2)n(C(C)(C)C)n1	SCLIPUYOOKFXLH-UHFFFAOYSA-N	Molport-002-925-059	Isomer	95.21	Maybridge, Ltd.	1	1	9.9999e-06	0.000207722
JCP2022_062445	83	0.0818711	O=[N+]([O-])c1cccc(S(=O)(=O)N=c2[nH]c3ccccc3[nH]c2=Nc2ccc3c(c2)OCO3)c1	NZXKAZQIVBISEH-UHFFFAOYSA-N	Molport-000-513-911	Perfect	89	Vitas M Chemical Limited	1	1	9.9999e-06	0.000207722
JCP2022_073666	84	0.149088	O=C1c2cccc3cccc(c23)C(=O)N1CC1CCN(CC(O)COc2ccc3c(c2)OCO3)CC1	QILPOGYMVGMBGU-UHFFFAOYSA-N	Molport-003-057-231	Perfect	99	Life Chemicals Inc.	0.830257	0.810596	9.9999e-06	0.000207722
JCP2022_019650	84	0.163113	OC1(c2ccc(Br)cc2)CCN(CCCc2ccccc2)CC1	FBWUDCAURFFMLD-UHFFFAOYSA-N	Molport-002-082-781	Perfect	93	ChemBridge Corporation (rush stock)	0.945833	0.934713	0.000129999	0.00194233
JCP2022_032645	85	0.102426	C=CC(=O)Nc1cccc(N=c2[nH]c(=Nc3ccc(N4CCN(C(C)=O)CC4)cc3OC)[nH]cc2C(F)(F)F)c1	HUFOZJXAKZVRNJ-UHFFFAOYSA-N	Molport-035-395-816	Perfect	17	Ambeed, Inc.	0.976049	0.968076	9.9999e-06	0.000207722
JCP2022_081455	85	0.127729	CNC(=O)c1nn(C)c2c1C(C)(C)Cc1c[nH]c(=Nc3ccc(N4CCN(C)CC4)cc3)nc1-2	RXZMYLDMFYNEIM-UHFFFAOYSA-N	Molport-021-804-994	Perfect	83	Aaron Chemicals LLC	1	1	9.9999e-06	0.000207722
JCP2022_074842	86	0.102803	O=C(CN1CCN(c2ccc(F)cc2)CC1)NC(=O)NCCc1c[nH]c2ccc(F)cc12	QOJPBHFTAYRKIG-UHFFFAOYSA-N	Molport-002-989-834	Perfect	113	ChemDiv, Inc.	0.812904	0.765715	9.9999e-06	0.000207722
JCP2022_001557	86	0.122919	Cc1ccc(-c2cc(-c3ccccc3)c3c(N)c(S(C)(=O)=O)sc3n2)cc1	AIEWVFVRSMCKDO-UHFFFAOYSA-N	Molport-002-256-788	Perfect	90	ChemBridge Corporation	0.664486	0.587886	9.9999e-06	0.000207722
JCP2022_003160	87	0.0632158	CCOc1cn(-c2ccc(F)cc2)nc1C(=O)Nc1ccccc1SC	AQNUQPAJWIGDOJ-UHFFFAOYSA-N	Molport-005-295-729	Perfect	99	Life Chemicals Inc.	0.852289	0.836546	9.9999e-06	0.000207722
JCP2022_072418	87	0.087444	COc1ccc(Cl)cc1NC(=O)c1nn(-c2ccc(F)cc2)cc1OC	QBTXYEVWYZAUGZ-UHFFFAOYSA-N	Molport-005-295-680	Perfect	99	Life Chemicals Inc.	1	1	9.9999e-06	0.000207722
JCP2022_096551	88	0.0366062	CCCc1cc(=O)[nH]c(-n2[nH]c(C)cc2=NC(=O)c2cccc(OC)c2)n1	VVJOEHVDQGJZBP-UHFFFAOYSA-N	Molport-003-107-131	Isomer	113	ChemDiv, Inc.	0.804125	0.762396	9.9999e-06	0.000207722
JCP2022_012273	88	0.0399889	CCCc1cc(=O)[nH]c(-n2[nH]c(C)cc2=NC(=O)c2ccc(C(C)(C)C)cc2)n1	CNIZAAQBBYZLGB-UHFFFAOYSA-N	Molport-003-107-130	Isomer	111	ChemDiv, Inc.	0.779319	0.731141	9.9999e-06	0.000207722
JCP2022_093750	89	0.142166	CC1C(=O)N(Cc2cccc(F)c2)c2ccccc2N1C(=O)c1ccccc1	VGFCLKMLUAYMLY-UHFFFAOYSA-N	Molport-002-862-094	Perfect	84	Key Organics Ltd.	0.571185	0.486508	9.9999e-06	0.000207722
JCP2022_059587	89	0.143855	CCOc1ccccc1NC(=O)N(C)CCc1noc(COc2ccc(Cl)cc2)n1	NKHVTCIUZPNETN-UHFFFAOYSA-N	Molport-010-679-665	Perfect	112	ChemDiv, Inc.	0.551591	0.425413	0.00098999	0.0114097
JCP2022_095496	90	0.0789337	Cc1cc(C)c(-n2nnnc2SCC(=O)N=c2[nH]n(-c3ccccc3)nc2C(N)=O)c(C)c1	VPRNCEYMCDWBBS-UHFFFAOYSA-N	Molport-002-712-807	Perfect	113	ChemDiv, Inc.	0.99	0.987628	1.99998e-05	0.000370547
JCP2022_039718	90	0.109509	CC1CCCN(S(=O)(=O)c2ccc(C(=O)Nc3ccc4ncsc4c3)cc2)C1	JGXWICANFLVARG-UHFFFAOYSA-N	Molport-003-169-781	Perfect	99	Life Chemicals Inc.	0.650377	0.612199	0.000459995	0.00589337
JCP2022_053176	91	0.121708	CC1CC(Nc2ccc([N+](=O)[O-])cc2)c2ccccc2N1C(=O)c1ccccc1	MCCDZVFPRDLZRM-UHFFFAOYSA-N	Molport-000-467-915	Perfect	113	ChemDiv, Inc.	0.39964	0.325297	0.000439996	0.00567073
JCP2022_030641	91	0.15502	Cc1ccc(C2CC(C(F)F)n3ncc(C(=O)Nc4cnn(Cc5ccccc5C)c4)c3N2)cc1	HJQWEGPDNVONRH-UHFFFAOYSA-N	Molport-002-750-935	Perfect	23.18	Specs	0.460853	0.392192	6.99993e-05	0.00116264
JCP2022_087111	92	0.0371364	CC(=O)c1nnn(-c2cnn(-c3ccccc3)c(=O)c2Br)c1C	TWBXENNNVJEWPG-UHFFFAOYSA-N	Molport-035-883-102	Perfect	38	Labotest KG	0.909722	0.891188	0.000299997	0.00408701
JCP2022_084850	92	0.0413508	CCOC(=O)c1cnc2c(c(C)nn2C)c1Sc1nnc(SC)s1	SPWWSZMFUALQFQ-UHFFFAOYSA-N	Molport-002-907-576	Perfect	95.21	Maybridge, Ltd.	1	1	9.9999e-06	0.000207722
JCP2022_101311	93	0.135445	CSc1ccccc1C(=O)NCC(O)c1ccc(-c2ccsc2)o1	WUPXIXDKKRLPIB-UHFFFAOYSA-N	Molport-044-190-337	Perfect	99	Life Chemicals Inc.	0.671216	0.626152	0.000239998	0.0033895
JCP2022_105835	93	0.144545	CC(C)(C)c1cc2[nH]cc(S(=O)(=O)c3ccc(Cl)cc3)c(=N)n2n1	XSZSXZXLKAYJBT-UHFFFAOYSA-N	Molport-002-905-197	Isomer	95.21	Maybridge, Ltd.	0.825149	0.789251	0.000559994	0.00695429
JCP2022_060960	94	0.0520738	O=c1c(Cl)c(-n2cc(CO)nn2)cnn1-c1ccccc1	NRWZQPFHFHOHGP-UHFFFAOYSA-N	Molport-035-882-865	Perfect	38	Labotest KG	0.757835	0.709577	1.99998e-05	0.000370547
JCP2022_024937	94	0.0527906	C(#Cc1ccccc1)C=Nn1cnnn1	GEKICDPZBAUKIB-UHFFFAOYSA-N	Molport-000-866-587	Isomer	23.18	Specs	1	1	9.9999e-06	0.000207722
JCP2022_066385	95	0.0778862	Cc1ccc(-c2nc(C)c(C(=O)NC3C=CS(=O)(=O)C3)s2)cc1	OVMJBLNBXAMFBM-UHFFFAOYSA-N	Molport-005-928-042	Perfect	65.9	Otava, Ltd. (2 weeks)	0.952381	0.949574	9.9999e-06	0.000207722
JCP2022_065467	95	0.126192	Cc1cccc(CNC(=O)C2CCN(c3ccc(-c4cccs4)nn3)CC2)c1	OQICJCAZWMWBMF-UHFFFAOYSA-N	Molport-007-838-165	Perfect	113	ChemDiv, Inc.	0.496237	0.408871	0.00652993	0.0524342
JCP2022_027527	96	0.0875415	O=C(CSC1=NCCN1)Nc1cccc(C(F)(F)F)c1	GSRUSEGVJQGBQN-UHFFFAOYSA-N	Molport-000-594-389	Isomer	113	ChemDiv, Inc.	0.973923	0.970454	9.9999e-06	0.000207722
JCP2022_057995	96	0.0955998	CCn1nccc1C(=O)N1CCC2(CC1)CN(c1cccc(F)c1)C2c1ccccc1	NBWGNJKQPZGBKW-UHFFFAOYSA-N	Molport-044-356-841	Perfect	112	ChemDiv, Inc.	0.962209	0.956024	9.9999e-06	0.000207722
JCP2022_056401	97	0.0222431	CCCC(N=c1[nH]c(-c2ccc(NC(=O)NCC)c(OC)c2)ncc1C)c1cccnc1	MTJHLONVHHPNSI-UHFFFAOYSA-N	Molport-016-633-306	Isomer	41	Ambeed, Inc.	1	1	9.9999e-06	0.000207722
JCP2022_110440	97	0.0263454	CCCCc1ccc2[nH]c(=NC(=O)OC)[nH]c2c1	YRWLZFXJFBZBEY-UHFFFAOYSA-N	Molport-003-986-418	Perfect	12	Aaron Chemicals LLC	0.964192	0.96295	9.9999e-06	0.000207722
JCP2022_023883	98	0.0575347	OC1CCC(Oc2cccc3c[nH]c(=Nc4ccc5[nH]cnc5c4)nc23)CC1	FYWRWBSYRGSWIQ-UHFFFAOYSA-N	Molport-044-728-922	Isomer	110	Ambeed, Inc.	1	1	9.9999e-06	0.000207722
JCP2022_024157	98	0.0641068	CN=c1[nH]c(C)c(-c2[nH]c(=Nc3cccc(S(N)(=O)=O)c3)ncc2F)s1	GAIOPWBQKZMUNO-UHFFFAOYSA-N	Molport-046-418-038	Perfect	176	Ambeed, Inc.	1	1	9.9999e-06	0.000207722
JCP2022_021665	99	0.0906543	Cc1cc(Sc2nnc(C)s2)c2ccccc2n1	FMVZKGYXMKDRSK-UHFFFAOYSA-N	Molport-001-498-656	Perfect	200	TimTec, LLC	0.747619	0.73452	3.99996e-05	0.0007008
JCP2022_098196	99	0.122965	COc1ccc(-c2c[nH]c3nccc(-c4ccsc4)c23)c(OC)c1	WEHOIIGXTMKVRG-UHFFFAOYSA-N	Molport-046-697-101	Perfect	54	AA BLOCKS	1	1	9.9999e-06	0.000207722
JCP2022_038332	100	0.103808	O=C1c2ccccc2C(=O)C1c1ccc2ccccc2n1	IZMJMCDDWKSTTK-UHFFFAOYSA-N	Molport-001-920-110	Perfect	10	Aaron Chemicals LLC	0.539532	0.460197	9.9999e-06	0.000207722
JCP2022_069668	100	0.148369	CC(C)C(CO)N=c1[nH]c(=Nc2cccc(Cl)c2)c2ncn(C(C)C)c2[nH]1	PMXCMJLOPOFPBT-UHFFFAOYSA-N	Molport-044-193-367	Perfect	45	TargetMol Chemicals US	0.960833	0.951542	9.9999e-06	0.000207722
JCP2022_095759	101	0.0495713	Cc1ccc(N=c2[nH]c(-c3ccncc3)cs2)cc1	VRFSLJKVKQITMD-UHFFFAOYSA-N	Molport-000-690-534	Perfect	65.9	Otava, Ltd.	1	1	9.9999e-06	0.000207722
JCP2022_027567	101	0.0633132	c1ccc(N=c2nc(N3CCOCC3)[nH]c(=Nc3ccccc3)[nH]2)cc1	GSXOUQFSYTZEJF-UHFFFAOYSA-N	Molport-000-470-354	Perfect	23.18	Specs	1	1	9.9999e-06	0.000207722
JCP2022_009841	102	0.0560562	OCCCN(c1ncnc2onc(-c3ccc(F)cc3)c12)C12CC3CC(CC(C3)C1)C2	CAJLGNLPTYSJJH-UHFFFAOYSA-N	Molport-047-121-806	Isomer	113	ChemDiv, Inc.	0.793159	0.771332	1.99998e-05	0.000370547
JCP2022_108130	102	0.066767	CCN1CCCC1CNC1Cc2cc(Cl)ccc2Sc2ccccc21	YFPIRWFEOJUQFS-UHFFFAOYSA-N	Molport-046-862-973	Isomer	23.18	Specs	1	1	9.9999e-06	0.000207722
JCP2022_109510	103	0.0661723	COCc1ccc(O)c2ncccc12	YNADRYIGLPRUCC-UHFFFAOYSA-N	Molport-000-927-957	Perfect	23.18	Specs	1	1	9.9999e-06	0.000207722
JCP2022_072255	103	0.0692914	CN1CSC(=S)N(C)C1	QAYICIQNSGETAS-UHFFFAOYSA-N	Molport-001-832-799	Perfect	55	ChemBridge Corporation	1	1	9.9999e-06	0.000207722
JCP2022_078296	104	0.133558	COc1ccc(Cl)cc1NC(=O)c1cccc(-n2cnnn2)c1	RGWXOGSVWRDXEI-UHFFFAOYSA-N	Molport-003-318-574	Perfect	65.9	Otava, Ltd. (2 weeks)	0.41747	0.306333	0.000249998	0.00352145
JCP2022_016814	104	0.133915	N#Cc1c(-c2ccccc2)cc(-c2ccccc2)nc1SCC(=O)N1CCOCC1	DMDZZUBXKQNFAG-UHFFFAOYSA-N	Molport-001-968-435	Perfect	99	Life Chemicals Inc.	1	1	9.9999e-06	0.000207722
JCP2022_033374	105	0.0466639	C=C(C)Cn1c(SCC(=O)Nc2cc(C)ccc2C)nc2sc3c(c2c1=O)CCCC3	HYBODNCPTPOPSM-UHFFFAOYSA-N	Molport-001-991-114	Perfect	23.18	Specs	0.666943	0.603091	0.000279997	0.00390489
JCP2022_059662	105	0.053468	Cc1cccc(C)c1NC(=O)COc1ccccc1C(=O)N=c1ccc(Br)c[nH]1	NKTXJIIXEYIJKQ-UHFFFAOYSA-N	Molport-002-234-396	Perfect	90	ChemBridge Corporation	0.958333	0.949779	0.000129999	0.00194233
JCP2022_114062	106	-1.19209e-07	O=C(Nc1ccc(-c2nc3cc(NC(=O)c4cccc5ccccc45)ccc3[nH]2)cc1)c1cccc2ccccc12	ZLGFMNZMKCNDBU-UHFFFAOYSA-N	Molport-002-134-655	Perfect	23.18	Specs	1	1	9.9999e-06	0.000207722
JCP2022_083179	107	0.131603	Cc1ccc(-c2cc3c(=O)n(Cc4noc(CN5CCCCCCC5)n4)ccn3n2)cc1	SHCCFAZKLFMFGF-UHFFFAOYSA-N	Molport-010-928-072	Perfect	113	ChemDiv, Inc.	0.406767	0.277109	0.000379996	0.00503181
JCP2022_047119	107	0.1641	CCCCOc1ccc(NC(=O)c2cc(F)c(F)cc2Cl)cc1	KURIUJZCWTWJMB-UHFFFAOYSA-N	Molport-002-234-318	Perfect	125	ChemBridge Corporation	0.331764	0.211061	0.00876991	0.0655729
JCP2022_098850	108	0.0927893	O=C(Cc1ccccc1)Nc1cccc(C(=O)Nc2cccc(Cl)c2)c1	WHUAMDBNBWVOFX-UHFFFAOYSA-N	Molport-001-905-968	Perfect	23.18	Specs	0.455281	0.361382	0.0131299	0.0901637
JCP2022_017433	108	0.0944536	Cc1cc(Cl)ccc1OCCCC(=O)Nc1ccc(S(=O)(=O)N2CCCC2)cc1	DPRMHASPWBUDRQ-UHFFFAOYSA-N	Molport-001-624-737	Perfect	97	ChemBridge Corporation	0.922738	0.90441	3.99996e-05	0.0007008
JCP2022_074124	109	0.111765	COC(=O)c1cc(-c2ccccc2)sc1N	QKYRXLPXSJZIQM-UHFFFAOYSA-N	Molport-000-151-212	Perfect	23.18	Specs	0.966667	0.959823	0.000129999	0.00194233
JCP2022_095380	109	0.144205	COc1cccc(NC(=O)N2CCN(Cc3nc(-c4ccc(C)cc4)oc3C)CC2)c1	VPBGSMIQZIBQPY-UHFFFAOYSA-N	Molport-007-893-456	Perfect	113	ChemDiv, Inc.	0.386885	0.30368	0.000679993	0.00823712
JCP2022_009019	110	0.0749823	c1ccc(CN2CCC(N=c3[nH]cnc4cc(-c5ccccc5)sc34)CC2)cc1	BVWZXNUIZVYPCJ-UHFFFAOYSA-N	Molport-002-899-685	Perfect	95.21	Maybridge, Ltd.	1	1	9.9999e-06	0.000207722
JCP2022_115340	110	0.0826799	CC(CN(C)C)CN1c2ccccc2CCc2ccccc21	ZSCDBOWYZJWBIY-UHFFFAOYSA-N	Molport-005-935-550	Perfect	33	TargetMol Chemicals US	0.845897	0.805811	9.9999e-06	0.000207722
JCP2022_068232	111	0.110184	COc1ccc(C(C)C)cc1S(=O)(=O)NCCc1c(C)[nH]c2ccc(C)cc12	PFGQXJAIGGLJTM-UHFFFAOYSA-N	Molport-002-732-833	Perfect	113	ChemDiv, Inc.	0.500081	0.417619	2.99997e-05	0.000538778
JCP2022_111635	111	0.121634	N#Cc1c(-c2ccccc2)cc(-c2ccccc2)nc1SC1CCCCC1O	YYBVSBOQJAUGGP-UHFFFAOYSA-N	Molport-007-564-803	Perfect	113	ChemDiv, Inc.	0.68741	0.623234	0.00591994	0.048932
JCP2022_054611	112	0.114207	CCNS(=O)(=O)c1ccc(NC(=O)Nc2ccc(C(C)=O)cc2)cc1	MJUCYGLIFVUGIX-UHFFFAOYSA-N	Molport-001-589-849	Perfect	97	ChemBridge Corporation	0.532832	0.474026	9.9999e-06	0.000207722
JCP2022_063262	112	0.116197	CN(C)S(=O)(=O)c1ccc(NC(=O)N2CCN(c3cccc(C(F)(F)F)c3)CC2)cc1	OEHHRXJDSSPBTM-UHFFFAOYSA-N	Molport-002-878-769	Perfect	64	Key Organics Ltd.	0.819032	0.789274	9.9999e-06	0.000207722
JCP2022_064057	113	0.0790325	CCc1ccc(NC(=O)c2c(-c3ccc(C(F)(F)F)cc3)noc2N2CCCCC2)cc1	OIRYJBQEGSYCMH-UHFFFAOYSA-N	Molport-007-798-978	Perfect	113	ChemDiv, Inc.	0.683462	0.619788	0.000199998	0.00287587
JCP2022_065525	113	0.0834576	OCc1ccc(-c2nn(Cc3ccccc3)c3ccccc23)o1	OQQVFCKUDYMWGV-UHFFFAOYSA-N	Molport-003-960-223	Perfect	22	Aaron Chemicals LLC	0.888889	0.869625	0.00158998	0.0164941
JCP2022_064766	114	0.105262	Cc1ccc(S(=O)(=O)N=C(N)N=c2nc(C)c3ccccc3[nH]2)cc1	OMOYHANLZOSIIG-UHFFFAOYSA-N	Molport-000-468-704	Perfect	23.18	Specs	0.448283	0.367255	7.99992e-05	0.00130997
JCP2022_019462	114	0.127188	COc1cc(NC(=O)c2cccs2)c2ncccc2c1	FAUPSAVGSRPDAG-UHFFFAOYSA-N	Molport-001-829-558	Perfect	89	Vitas M Chemical Limited	0.576466	0.523865	0.00174998	0.0177912
JCP2022_062024	115	0.0784323	Cn1cc(C=C2C(=O)Nc3cccnc32)c2ccccc21	NXNQLECPAXXYTR-UHFFFAOYSA-N	Molport-023-276-362	Perfect	94	Aaron Chemicals LLC	1	1	9.9999e-06	0.000207722
JCP2022_088843	115	0.0951949	Cn1cnc(-c2cc3nccc(Oc4ccc(NC(=S)NC(=O)Cc5ccccc5)cc4F)c3s2)c1	UFICVEHDQUKCEA-UHFFFAOYSA-N	Molport-009-679-489	Perfect	77	TargetMol Chemicals US	1	1	9.9999e-06	0.000207722
JCP2022_054416	116	0.130553	CCOC(=O)c1[nH]c(C)c(CN(CC2CCCO2)C(=O)c2ccccc2F)c1C	MIPKDJKOMZAANU-UHFFFAOYSA-N	Molport-007-884-347	Perfect	113	ChemDiv, Inc.	0.502306	0.345126	0.00831992	0.0630806
JCP2022_002911	116	0.149676	CC(C)n1cc(CN2CCC(CO)C(NC(=O)c3ccccc3)C2)c2ccccc21	APHZFIKKJJXJNV-UHFFFAOYSA-N	Molport-044-352-724	Isomer	113	ChemDiv, Inc.	0.444935	0.343731	0.000149999	0.00220945
JCP2022_012682	117	0.183771	CCCCC(=O)Nc1ccc(C(=O)NCCCn2ccnc2)cc1	CPQWEUKRAXOOEG-UHFFFAOYSA-N	Molport-001-589-274	Perfect	55	ChemBridge Corporation	0.304232	0.205558	0.00908991	0.0673166
JCP2022_055305	117	0.18603	COc1cccc(-c2[nH]c(-c3ccccc3)nc(=O)c2C#N)c1	MNNMAWAAVPQIBU-UHFFFAOYSA-N	Molport-002-344-751	Perfect	64	Key Organics Ltd.	0.715759	0.657403	0.00310997	0.0290565
JCP2022_045640	118	0.0464762	COc1ccccc1NC(=O)c1oc2ccccc2c1NC(=O)c1ccccc1C(F)(F)F	KMVBMFBTQZOICC-UHFFFAOYSA-N	Molport-003-044-250	Perfect	113	ChemDiv, Inc.	0.882355	0.860314	9.9999e-06	0.000207722
JCP2022_088288	118	0.0589845	CC(C)(C)OC(=O)N1CCC(c2nnc(SCc3ccccc3)o2)CC1	UCJQVKSQKNCCOO-UHFFFAOYSA-N	Molport-007-577-881	Perfect	113	ChemDiv, Inc.	0.96293	0.957027	9.9999e-06	0.000207722
JCP2022_073010	119	0.176079	COC(=O)c1ccc(-n2nnnc2SCc2ccccc2OC)cc1	QFCITOQUKIFZGA-UHFFFAOYSA-N	Molport-000-783-531	Perfect	113	ChemDiv, Inc.	0.340372	0.243946	0.00318997	0.0296831
JCP2022_085351	119	0.190546	O=c1c2ccccc2[nH]c(=S)n1-c1ccc(Cl)cc1Cl	SSOMEQVZSPBNRH-UHFFFAOYSA-N	Molport-001-960-708	Perfect	99	Life Chemicals Inc.	0.612795	0.483907	0.00293997	0.0276728
JCP2022_049843	120	0.107019	COc1ccc(OC)c(CCNC(=O)c2ccc(C[S+]([O-])c3cccc(C)c3)o2)c1	LJOGVZOOEKAZJU-UHFFFAOYSA-N	Molport-007-739-265	Perfect	113	ChemDiv, Inc.	0.737326	0.727519	0.000129999	0.00194233
JCP2022_105786	120	0.121842	CN(C)c1ccc(C2CC(c3ccccc3)=Nc3nnnn32)cc1	XSSYQZDNSZQKGV-UHFFFAOYSA-N	Molport-001-995-482	Isomer	23.18	Specs	1	1	9.9999e-06	0.000207722
JCP2022_039776	121	0.127321	N=c1[nH]c(=Nc2ccccc2)[nH]s1	JHFYFWKYEQXASC-UHFFFAOYSA-N	Molport-002-800-203	Perfect	23.18	Specs	0.861111	0.845736	9.9999e-06	0.000207722
JCP2022_034246	121	0.136595	O=S(=O)(NC1CC1)c1cc(-c2nc(-c3ccc(Cl)cc3)no2)cs1	ICTQNWFUWPCWII-UHFFFAOYSA-N	Molport-010-693-144	Perfect	113	ChemDiv, Inc.	0.578915	0.437031	0.00190998	0.0190832
JCP2022_030250	122	0.0589706	S=C(NN=c1c(Cl)c[nH]cc1Cl)Nc1ccc(Cl)cc1Cl	HHPJJAWKIUFNOK-UHFFFAOYSA-N	Molport-002-913-302	Perfect	95.21	Maybridge, Ltd.	0.979167	0.97489	0.000129999	0.00194233
JCP2022_059233	122	0.0824852	CC(C)(C)c1cc(C=C(C(=O)c2ccc(Cl)cc2Cl)n2cncn2)cc(C(C)(C)C)c1O	NIPRJEQJYKBYTD-UHFFFAOYSA-N	Molport-003-818-030	Isomer	23.18	Specs	0.654416	0.583466	0.00653993	0.0524342
JCP2022_051415	123	0.093019	N=c1[nH]cnc2c1c(-c1cccc(OCc3ccccc3)c1)cn2C1CC(CN2CCCC2)C1	LSFLAQVDISHMNB-UHFFFAOYSA-N	Molport-042-676-226	Perfect	143	TargetMol Chemicals US	0.928964	0.922382	9.9999e-06	0.000207722
JCP2022_035853	123	0.1852	CCS(=O)(=O)c1ncc(Cl)c(C(=O)Nc2cccc(C)c2)n1	ILSXHUODFZCHAV-UHFFFAOYSA-N	Molport-000-399-070	Perfect	65.9	Otava, Ltd.	0.448094	0.370463	0.0124399	0.0864977
JCP2022_034127	124	0.0329137	CCN(CC)CCNC(=O)C1CCN(c2nn3cc(-c4ccc(F)cc4)nc3s2)CC1	ICBMIEKVUGWAAM-UHFFFAOYSA-N	Molport-007-748-088	Perfect	113	ChemDiv, Inc.	0.934487	0.929026	9.9999e-06	0.000207722
JCP2022_077527	124	0.0373149	OCCN1CCN(c2nc(=Nc3ccc(F)cc3)c3cnn(-c4ccccc4)c3[nH]2)CC1	RCTSZKKMEXIORR-UHFFFAOYSA-N	Molport-003-102-829	Perfect	89	Vitas M Chemical Limited	0.868164	0.852856	9.9999e-06	0.000207722
JCP2022_078264	125	0.116636	Cn1cc(C2=C(c3cccc(N)c3)C(=O)NC2=O)c2ccccc21	RGTAEYDIDMGJLX-UHFFFAOYSA-N	Molport-044-561-731	Perfect	53	Aaron Chemicals LLC	1	1	9.9999e-06	0.000207722
JCP2022_007160	125	0.160364	N#Cc1ccc2[nH]c(O)c(-c3ccc(CN4CCOCC4)cn3)c2c1	BLTVBQXJFVRPFK-UHFFFAOYSA-N	Molport-028-754-155	Perfect	27	Aaron Chemicals LLC	0.944444	0.934813	0.00158998	0.0164941
JCP2022_043000	126	0.0670283	CCn1c(SCC(=O)Nc2cc(C)cc(C)c2)nnc1-c1cc2cccc(OC)c2o1	JYRMWICLUSQYEV-UHFFFAOYSA-N	Molport-002-954-219	Perfect	113	ChemDiv, Inc.	0.844363	0.808898	9.9999e-06	0.000207722
JCP2022_062876	126	0.0785899	COc1ccc(-c2nc(-c3ccc4c(c3)OCO4)no2)cc1OC	OCEIEMTXABTOBY-UHFFFAOYSA-N	Molport-002-738-757	Perfect	113	ChemDiv, Inc.	0.664743	0.616289	0.000279997	0.00390489
JCP2022_051128	127	0.0867019	COc1cccc(C(=O)NCC2(c3ccccc3)CCCC2)c1OC	LQRGRWALPYMTKI-UHFFFAOYSA-N	Molport-002-303-370	Perfect	113	ChemDiv, Inc.	0.768015	0.73613	9.9999e-06	0.000207722
JCP2022_032315	127	0.117133	CC(C)CCn1c(=O)c2sccc2n2c(=O)n(Cc3ccc(Cl)cc3)nc12	HSOYOJPGZLUJEV-UHFFFAOYSA-N	Molport-010-829-339	Perfect	113	ChemDiv, Inc.	0.758014	0.708126	3.99996e-05	0.0007008
JCP2022_026998	128	0.0140074	O=C(Nc1cc(Cl)ccc1Cl)c1ccc([N+](=O)[O-])o1	GPTBDZPBDZWVDS-UHFFFAOYSA-N	Molport-001-029-318	Perfect	80	ChemBridge Corporation	0.988662	0.987717	9.9999e-06	0.000207722
JCP2022_038678	128	0.0157687	COc1cc(C=C2CNCC(=Cc3cc(OC)c(OC)c(OC)c3)C2=O)cc(OC)c1OC	JBISTWVGSGOQGK-UHFFFAOYSA-N	Molport-000-926-134	Isomer	113	ChemDiv, Inc.	0.979308	0.977584	9.9999e-06	0.000207722
JCP2022_072041	129	0.0782582	CC(C)(Cc1ccc2ccccc2c1)NCC(O)COc1cccc(Cl)c1C#N	PZUJQWHTIRWCID-UHFFFAOYSA-N	Molport-046-702-149	Isomer	115	Molnova	0.913728	0.879501	9.9999e-06	0.000207722
JCP2022_002900	129	0.10543	CC1OC(OC2CCC3(C=O)C4CCC5(C)C(c6coc(O)c6)CCC5(O)C4CCC3(O)C2)C(O)C(O)C1O	APGBLEASYXGLCD-UHFFFAOYSA-N	Molport-007-549-423	Isomer	113	ChemDiv, Inc.	0.851905	0.816774	0.000149999	0.00220945
JCP2022_001280	130	0.100377	Oc1cc(Nc2ccc(Br)cc2)c(O)n1-c1cccc(Cl)c1	AGPBIGIKLVOBEM-UHFFFAOYSA-N	Molport-001-507-001	Isomer	23.18	Specs	1	1	9.9999e-06	0.000207722
JCP2022_069970	130	0.110606	Cc1cc(C)cc(NC(=O)c2csc(-c3ccc(C)n3C)n2)c1	POKIZERKXRCUHZ-UHFFFAOYSA-N	Molport-010-753-322	Perfect	113	ChemDiv, Inc.	0.840417	0.821094	9.9999e-06	0.000207722
JCP2022_086362	131	0.143028	O=C(NCC1CCCN(c2nccs2)C1)c1cccc(Oc2ccc(F)cc2)c1	SYFUABNSSUXSDA-UHFFFAOYSA-N	Molport-046-066-743	Perfect	99	Life Chemicals Inc.	0.416787	0.324452	0.00530995	0.0447517
JCP2022_030810	131	0.168902	O=[N+]([O-])c1cccc(Cl)c1NCCNS(=O)(=O)c1ccccc1	HKNHRQXCQCDBFV-UHFFFAOYSA-N	Molport-001-530-660	Perfect	89	Vitas M Chemical Limited	0.425614	0.329384	0.000239998	0.0033895
JCP2022_016791	132	0.100017	CC(C)(C)c1ccc(Cn2ccn3nc(-c4ccc5c(c4)OCO5)cc3c2=O)cc1	DLZMYUSXLZTYCW-UHFFFAOYSA-N	Molport-019-916-524	Perfect	99	Life Chemicals Inc.	0.608401	0.551077	2.99997e-05	0.000538778
JCP2022_115751	132	0.100249	CSc1nc2ccccc2c(=O)n1CCc1ccccc1	ZUMKXWFFCCDWHG-UHFFFAOYSA-N	Molport-002-912-393	Perfect	95.21	Maybridge, Ltd.	0.932222	0.921034	9.9999e-06	0.000207722
JCP2022_074072	133	0.0460271	N=C(N=c1[nH]c(CSc2nc3ccccc3s2)cc(=O)[nH]1)Nc1ccc(F)cc1	QKRVBYBLZTXTJM-UHFFFAOYSA-N	Molport-002-585-796	Perfect	113	ChemDiv, Inc.	1	1	9.9999e-06	0.000207722
JCP2022_043744	133	0.057399	O=C(Cn1nc(-c2nc(-c3cccc(Cl)c3)no2)ccc1=O)Nc1ccc(F)cc1	KCPZPNXUKVRLAN-UHFFFAOYSA-N	Molport-010-915-458	Perfect	113	ChemDiv, Inc.	0.772483	0.744615	2.99997e-05	0.000538778
JCP2022_017468	134	0.0414572	O=C(NCCC(CCO)c1ccsc1)c1cc(-c2ccccc2)on1	DPWAIZYJLYJMHU-UHFFFAOYSA-N	Molport-042-612-202	Perfect	99	Life Chemicals Inc.	1	1	9.9999e-06	0.000207722
JCP2022_086353	134	0.0489221	O=C(NC1CC1)c1cc(-c2cccs2)on1	SYENTKHGMVKGAQ-UHFFFAOYSA-N	Molport-002-759-392	Perfect	17	Aaron Chemicals LLC	1	1	9.9999e-06	0.000207722
JCP2022_059335	135	0.117941	O=c1[nH]c(=O)n(C2CC(O)C(CO)O2)cc1Cl	NJCXGFKPQSFZIB-UHFFFAOYSA-N	Molport-003-940-806	Perfect	38	Labotest KG	0.99	0.987628	1.99998e-05	0.000370547
JCP2022_006103	135	0.120575	COCC1(CO)C(=O)C2CCN1CC2	BGBNULCRKBVAKL-UHFFFAOYSA-N	Molport-023-276-906	Perfect	41	Aaron Chemicals LLC	0.861111	0.837031	0.00158998	0.0164941
JCP2022_028979	136	0.0758035	OCc1cn(Cc2ccc(Cl)c(Cl)c2)c2ccccc12	HAUIQJADWOTAIL-UHFFFAOYSA-N	Molport-002-004-687	Perfect	23.18	Specs	0.942749	0.932869	9.9999e-06	0.000207722
JCP2022_026451	136	0.0806251	N=c1[nH]c2c(Cl)c(Cl)ccc2s1	GMOFXJZIUQGHTF-UHFFFAOYSA-N	Molport-002-011-743	Perfect	65.9	Otava, Ltd. (2 weeks)	0.79036	0.765137	9.9999e-06	0.000207722
JCP2022_042827	137	0.0587202	CCOC(=O)c1c(-c2ccccc2)oc2ccc(O)c(CN(C)C)c12	JXUHSUSCLWIKEW-UHFFFAOYSA-N	Molport-000-423-449	Perfect	55	ChemBridge Corporation	0.965391	0.962506	9.9999e-06	0.000207722
JCP2022_100553	137	0.0819573	COc1cc(OC)cc(C(=O)Nc2ccc(N=c3nc(C)cc(N(C)C)[nH]3)cc2)c1	WQRUTHPPWJRWRB-UHFFFAOYSA-N	Molport-003-101-282	Perfect	99	Life Chemicals Inc.	0.966808	0.964042	9.9999e-06	0.000207722
JCP2022_017434	138	0.0421269	OC(CNC1CCCCC1)CN1c2ccccc2Sc2ccccc21	DPRQBLSBVNUDDL-UHFFFAOYSA-N	Molport-002-199-073	Perfect	97	ChemBridge Corporation	0.811359	0.775345	9.9999e-06	0.000207722
JCP2022_003158	138	0.0424381	OC(CNCCc1ccccc1)Cn1c2c(c3ccccc31)CCCC2	AQNRERQKCDUYAR-UHFFFAOYSA-N	Molport-001-633-715	Perfect	89	Vitas M Chemical Limited	0.89426	0.884705	9.9999e-06	0.000207722
JCP2022_076238	139	0.0669842	CC12CCC(O)CC1CCC1C2CC(O)C2(C)C(c3coc(O)c3)CCC12O	QWANRZGATYQPEL-UHFFFAOYSA-N	Molport-003-666-004	Isomer	89	Vitas M Chemical Limited	0.884848	0.857533	8.99991e-05	0.00145675
JCP2022_082363	139	0.0699567	CC(=O)OC1C(c2ccc(=O)oc2)C2(C)CCC3C(CCC4CC(O)CCC43C)C23OC13	SCULJPGYOQQXTK-UHFFFAOYSA-N	Molport-039-052-340	Isomer	40	ChemFaces	0.909015	0.887432	9.9999e-06	0.000207722
JCP2022_063722	140	0.0868348	CN=c1[nH]c(=Nc2ccc(N3CCOCC3)c(Cl)c2)[nH]cc1F	OGVQBBYOKXIOBU-UHFFFAOYSA-N	Molport-000-813-953	Perfect	38	Labotest KG	0.852778	0.838001	1.99998e-05	0.000370547
JCP2022_007081	140	0.0907164	N=c1[nH]c2cc(-c3ccc4ncc(C(=O)N5CCOCC5)n4c3)ccc2o1	BLGWHBSBBJNKJO-UHFFFAOYSA-N	Molport-044-561-595	Perfect	25	Aaron Chemicals LLC	1	1	9.9999e-06	0.000207722
JCP2022_082918	141	5.96046e-08	O=C1c2ccccc2-c2nc3nonc3nc21	SFSSAKVWCKFRHE-UHFFFAOYSA-N	Molport-001-970-903	Perfect	27	Aaron Chemicals LLC	0.864307	0.850529	9.9999e-06	0.000207722
JCP2022_028740	142	0.0514664	CCc1ccccc1N1C(=O)C=CC1=O	GZNWHPFWQMQXII-UHFFFAOYSA-N	Molport-000-161-298	Perfect	65.9	Otava, Ltd.	0.619125	0.528775	0.00531995	0.0448159
JCP2022_069131	142	0.0680194	Cc1ccc(C=C2CNCC(=Cc3ccc(C)cc3)C2=O)cc1	PKCYYPHSCUSQDK-UHFFFAOYSA-N	Molport-046-593-340	Isomer	101	Aaron Chemicals LLC	0.916667	0.902219	0.00158998	0.0164941
JCP2022_107672	143	0.0496892	COc1ccc(NC(=O)c2ccc(-c3ccc(-c4noc(C)n4)cc3C)cc2)cc1N1CCN(C)CC1	YDBCEBYHYKAFRX-UHFFFAOYSA-N	Molport-003-941-511	Perfect	84	Ramidus AB	1	1	9.9999e-06	0.000207722
JCP2022_115626	143	0.0567065	CN1CCN(c2ccc(=Nc3cc(-c4cccc(-n5ccc6cc(C7CC7)cc(F)c6c5=O)c4CO)cn(C)c3=O)[nH]c2)CC1	ZTUJNJAKTLHBEX-UHFFFAOYSA-N	Molport-028-720-436	Perfect	83	AA BLOCKS	1	1	9.9999e-06	0.000207722
JCP2022_030983	144	0.0259976	COc1ccc(CCCOC(Cn2ccnc2)c2ccc(OC)cc2)cc1	HLMBXBGDBBCYII-UHFFFAOYSA-N	Molport-003-959-597	Isomer	78	TargetMol Chemicals US	0.97625	0.973897	9.9999e-06	0.000207722
JCP2022_016501	144	0.0297329	COc1ccc(Br)cc1C1CC(=O)c2c(ccc3ccccc23)N1	DKJZHNCXWZOXOV-UHFFFAOYSA-N	Molport-001-951-204	Perfect	23.18	Specs	0.979167	0.977922	9.9999e-06	0.000207722
JCP2022_065866	145	0.0403272	CCCCNNC(=O)c1ccc(-c2cccc(F)c2F)cc1	OSQKWTZHYXRTBG-UHFFFAOYSA-N	Molport-046-417-958	Perfect	49	AA BLOCKS	1	1	9.9999e-06	0.000207722
JCP2022_095294	145	0.0568869	Cc1ccc(C(=O)NCCCCCC(=O)Nc2ccccc2N)cc1	VOPDXHFYDJAYNS-UHFFFAOYSA-N	Molport-035-395-849	Perfect	23	Ambeed, Inc.	1	1	9.9999e-06	0.000207722
JCP2022_071861	146	0.0447001	O=C(NN=Cc1cc(Br)c(O)c(Br)c1O)c1cccnc1	PYVJEAZDEZTGIS-UHFFFAOYSA-N	Molport-000-824-007	Isomer	55	ChemBridge Corporation	1	1	9.9999e-06	0.000207722
JCP2022_110160	146	0.0574927	C=CCc1cccc(C=NNC(=O)CN2CCN(Cc3ccccc3)CC2)c1O	YQNRVGJCPCNMKT-UHFFFAOYSA-N	Molport-044-724-236	Perfect	29	Aaron Chemicals LLC	1	1	9.9999e-06	0.000207722
JCP2022_056876	147	0.0332965	COc1ccc(N2C(=O)CSC2c2cccc(Br)c2)c(OC)c1	MVWNPZYLNLATCH-UHFFFAOYSA-N	Molport-010-976-877	Perfect	47	Ambeed, Inc.	1	1	9.9999e-06	0.000207722
JCP2022_081119	147	0.0419359	CCOCCCNC(=O)c1c[nH]c(=NCc2ccc(OC)cc2)nc1C	RWELKCWGRIUMRR-UHFFFAOYSA-N	Molport-007-856-574	Perfect	113	ChemDiv, Inc.	0.827687	0.792853	9.9999e-06	0.000207722
JCP2022_092399	148	0.0729599	O=C(COc1ccc(Cl)cc1)N=c1[nH]cc([N+](=O)[O-])s1	UYTYUPKOCVMOCG-UHFFFAOYSA-N	Molport-000-726-686	Perfect	23.18	Specs	0.84338	0.827734	9.9999e-06	0.000207722
JCP2022_006096	148	0.080272	CCCCCCc1cc2cc(C(C)=O)c(=O)oc2cc1O	BGAZGUZBSNPFDQ-UHFFFAOYSA-N	Molport-000-702-406	Perfect	23.18	Specs	0.921678	0.913854	9.9999e-06	0.000207722
JCP2022_019350	149	0.0417221	COc1ccc(C2NCCc3c2[nH]c2ccccc32)cc1CN1CCc2cc(OC)c(OC)cc2C1C	FAHCSUHPPAUHAJ-UHFFFAOYSA-N	Molport-002-946-103	Perfect	89	Vitas M Chemical Limited	1	1	9.9999e-06	0.000207722
JCP2022_082524	149	0.0633487	CCCCc1nc2c(=N)[nH]c3ccccc3c2n1Cc1ccc(CN)cc1	SDSKFWHQCNBICO-UHFFFAOYSA-N	Molport-046-849-211	Perfect	83	Angene Chemical	1	1	9.9999e-06	0.000207722
JCP2022_091844	150	0.151727	c1ccc(-c2nc(-c3ccc4c(c3)OCO4)[nH]c2-c2ccccc2)cc1	UVLQSZPWZTUDFR-UHFFFAOYSA-N	Molport-001-732-546	Perfect	23.18	Specs	0.852267	0.828669	1.99998e-05	0.000370547
JCP2022_106629	150	0.162603	CCOC(=O)c1nn(-c2cccc(C)c2)cc1C(=O)c1ccccc1	XXDGWQUNCARASG-UHFFFAOYSA-N	Molport-002-715-505	Perfect	23.18	Specs	0.347041	0.2516	0.00259997	0.0248532
JCP2022_097969	151	0.0476464	Cc1cc(C)c(-c2csc(=NC(=O)c3ccccc3)[nH]2)c(C)c1	WCZLNJTXHZPHLM-UHFFFAOYSA-N	Molport-028-914-334	Perfect	39	TargetMol Chemicals US	1	1	9.9999e-06	0.000207722
JCP2022_033080	151	0.0640525	Cc1sc(=NC(=O)Cc2ccc(Cl)cc2)[nH]c1-c1ccccc1	HWRLTUFDRKGDNL-UHFFFAOYSA-N	Molport-001-539-939	Perfect	23.18	Specs	0.622009	0.543556	0.000679993	0.00823712
JCP2022_081374	152	0.0294926	O=C(NCc1cn(-c2cccnc2)nn1)c1cccc(Oc2ccc(F)cc2)c1	RXNPQTDUCWSRNI-UHFFFAOYSA-N	Molport-042-667-977	Perfect	99	Life Chemicals Inc.	0.902619	0.89669	9.9999e-06	0.000207722
JCP2022_009390	152	0.0402655	O=C(NCc1ccc(-c2nc3ncccc3o2)cc1)c1cccnc1	BXXQNCRSGDAMIN-UHFFFAOYSA-N	Molport-000-815-196	Perfect	97	ChemBridge Corporation	0.603401	0.533337	0.000909991	0.010636
JCP2022_000351	153	0.143198	COc1ccc(C(CNC(=O)c2cc(-c3ccc(Cl)cc3)on2)N(C)C)cc1	ABUOYKGUDWOJQM-UHFFFAOYSA-N	Molport-004-942-743	Perfect	65.9	Otava, Ltd.	0.815783	0.777962	0.000559994	0.00695429
JCP2022_017799	153	0.174535	CCCOc1ccc(C2CC(=O)Nc3c(-c4ccc(Cl)cc4)csc32)cc1	DRVCTLYTCWPNON-UHFFFAOYSA-N	Molport-007-897-482	Perfect	113	ChemDiv, Inc.	0.57656	0.508926	0.00160998	0.0166632
JCP2022_020287	154	0.157095	Cc1cc([N+](=O)[O-])nn1CC(=O)Nc1ccc(Cl)cc1C(=O)c1ccccc1	FFIPPNAYZWMCQE-UHFFFAOYSA-N	Molport-001-674-084	Perfect	23.18	Specs	0.358145	0.260894	0.00185998	0.018715
JCP2022_036808	154	0.182447	COc1cccc(-c2cc(C(=O)N3C(C)CCCC3C)no2)c1	IQTSEZUEQHWNHN-UHFFFAOYSA-N	Molport-006-843-250	Perfect	80	ChemBridge Corporation	0.351552	0.260967	0.00225998	0.0219977
JCP2022_071956	155	0.0422207	CCCCC(=O)NC(c1ccc(OC)cc1)c1cc(Cl)c2cccnc2c1O	PZIGIJXIFUBGOH-UHFFFAOYSA-N	Molport-001-975-214	Perfect	80	ChemBridge Corporation	1	1	9.9999e-06	0.000207722
JCP2022_063737	155	0.0431922	O=C(N=c1[nH]c(-c2ccccn2)cs1)c1ccccc1Br	OGXCZPHWSGKJGK-UHFFFAOYSA-N	Molport-003-015-362	Perfect	99	Life Chemicals Inc.	1	1	9.9999e-06	0.000207722
JCP2022_090949	156	0.130018	c1ccc(-c2nc3nonc3c3nc4ccccc4n23)cc1	UQVFPELVKBDQIB-UHFFFAOYSA-N	Molport-001-984-706	Perfect	38	Labotest KG	0.464938	0.389987	6.99993e-05	0.00116264
JCP2022_107134	156	0.13003	Cn1c(C(=O)N(Cc2ccccc2)Cc2ccccc2)cc2c(=O)n3ccccc3nc21	XZXUUMZPVAZBMZ-UHFFFAOYSA-N	Molport-003-051-073	Perfect	65.9	Otava, Ltd. (2 weeks)	0.929638	0.903975	9.9999e-06	0.000207722
JCP2022_089178	157	0.13085	CCOc1ccccc1NC(=O)Cn1c(-c2ccccc2)nc(CC)cc1=O	UGZTVZIRSGJTPN-UHFFFAOYSA-N	Molport-039-020-124	Perfect	113	ChemDiv, Inc.	0.616425	0.549887	0.000699993	0.00843396
JCP2022_108746	157	0.148948	Cc1ccc(-c2cnc(SCC(=O)N3CCc4ccccc43)n2Cc2ccccc2)cc1	YIXBCOGOWSUYPU-UHFFFAOYSA-N	Molport-009-698-215	Perfect	99	Life Chemicals Inc.	0.626412	0.560934	0.000669993	0.00813438
JCP2022_113710	158	0.0635165	CN1CCN(c2ccc(C=C(C#N)c3ccccc3Br)cc2)CC1	ZJMDTBBCNMGFMS-UHFFFAOYSA-N	Molport-039-101-326	Isomer	97	TargetMol Chemicals US	1	1	9.9999e-06	0.000207722
JCP2022_026178	158	0.108406	OC(COCCC12CC3CC(CC(C3)C1)C2)CN1CCCC1	GLAKBXYNNYGPSI-UHFFFAOYSA-N	Molport-002-181-719	Isomer	99	Life Chemicals Inc.	0.455139	0.385481	7.99992e-05	0.00130997
JCP2022_114740	159	0.073079	O=C1N=C(N2CCN(c3ccccc3[N+](=O)[O-])CC2)SC1=Cc1c[nH]nc1-c1ccccc1	ZOYLFZCOQUIFQZ-UHFFFAOYSA-N	Molport-000-772-811	Isomer	89	Vitas M Chemical Limited	0.765711	0.762683	9.9999e-06	0.000207722
JCP2022_044858	159	0.0842142	NS(=O)(=O)c1ccc(NC(=O)c2cccc(NC(=O)c3ccccc3)c2)cc1	KIRCWSDHOCSZJM-UHFFFAOYSA-N	Molport-002-248-801	Perfect	89	Vitas M Chemical Limited	0.823161	0.804744	9.9999e-06	0.000207722
JCP2022_006561	160	0.0376328	CN1CCC(c2c(O)cc(O)c3c(=O)cc(-c4ccccc4Cl)oc23)C(O)C1	BIIVYFLTOXDAOV-UHFFFAOYSA-N	Molport-035-394-997	Perfect	67	Molnova	1	1	9.9999e-06	0.000207722
JCP2022_010280	160	0.0551681	CS(=O)(=O)N1CCC(NC(=O)c2[nH]ncc2NC(=O)c2c(Cl)cccc2Cl)CC1	CCUXEBOOTMDSAM-UHFFFAOYSA-N	Molport-044-560-188	Perfect	148	TargetMol Chemicals US	1	1	9.9999e-06	0.000207722
JCP2022_065143	161	0.0613883	COc1ccccc1C(=O)NC(=S)Nc1ccc2[nH]c(=O)[nH]c2c1	OONNOCDWXGQQOW-UHFFFAOYSA-N	Molport-002-641-774	Perfect	89	Vitas M Chemical Limited	0.990646	0.989867	9.9999e-06	0.000207722
JCP2022_038169	161	0.0914406	O=C(N=c1[nH]nc(-c2ccccc2)s1)c1ccc(F)cc1	IYOKSZDPCVQRAS-UHFFFAOYSA-N	Molport-001-889-738	Perfect	23.18	Specs	1	1	9.9999e-06	0.000207722
JCP2022_080442	162	0.107321	C=CCc1cc(C=Cc2onc(C)c2[N+](=O)[O-])cc(OC)c1O	RSLBQCXLGDFTBL-UHFFFAOYSA-N	Molport-002-985-674	Isomer	89	Vitas M Chemical Limited	0.836806	0.830689	9.9999e-06	0.000207722
JCP2022_015539	162	0.155141	CCC(CC)C(=O)Nc1ccc(C(=O)C=Cc2ccc(SC)cc2)cc1	DFGWDGKUZKPEFA-UHFFFAOYSA-N	Molport-001-578-815	Isomer	23.18	Specs	0.883333	0.859381	0.000299997	0.00408701
JCP2022_101433	163	0.0802968	CCOc1ccccc1-c1nc(C(N)=O)c2[nH]c(=O)n(-c3cccc(Cl)c3)c2n1	WVHKCQSVZGLNPP-UHFFFAOYSA-N	Molport-003-049-507	Perfect	113	ChemDiv, Inc.	0.653396	0.611056	9.9999e-06	0.000207722
JCP2022_029191	163	0.0894641	CCOC(=O)c1c[nH]c2ccc(C(=O)OC)cc2c1=Nc1ccc(OC)cc1	HBUIPYKIYLWBGI-UHFFFAOYSA-N	Molport-000-664-591	Perfect	65.9	Otava, Ltd.	0.884168	0.86517	9.9999e-06	0.000207722
JCP2022_081866	164	0.0775967	Cc1ccc(-c2nc(=Nc3ccc(C(=O)Nc4ccc5c(c4)OCCO5)cc3)cc[nH]2)cc1	SAEXMQWWWTWWNK-UHFFFAOYSA-N	Molport-010-683-580	Perfect	113	ChemDiv, Inc.	1	1	9.9999e-06	0.000207722
JCP2022_058485	164	0.0956554	CC(C)(C)c1ccc(C(=O)Nc2ccc(Nc3ccccc3)cc2)cc1	NEPKMQDGCTXOPG-UHFFFAOYSA-N	Molport-001-024-227	Perfect	68	TargetMol Chemicals US	1	1	9.9999e-06	0.000207722
JCP2022_011862	165	0.0761896	COc1cc(N2CCOCC2)ccc1N=c1[nH]cc(Cl)c(=Nc2ccccc2NS(C)(=O)=O)[nH]1	CLGWUCNXOBLWFM-UHFFFAOYSA-N	Molport-039-331-588	Perfect	35	Angene Chemical	1	1	9.9999e-06	0.000207722
JCP2022_048151	165	0.134745	COc1c(N=c2[nH]cc(Cl)c(=NC3C4C=CC(C4)C3C(N)=O)[nH]2)ccc2c1CCC(N1CCOCC1)CC2	LAJAFFLJAJMYLK-UHFFFAOYSA-N	Molport-046-417-200	Isomer	86	TargetMol Chemicals US	1	1	9.9999e-06	0.000207722
JCP2022_065002	166	0.0839221	Cc1cc(C2CCCN2S(=O)(=O)c2ccc3c(c2)OCCO3)on1	ONWDYZDOLSHSAS-UHFFFAOYSA-N	Molport-010-696-064	Perfect	55	ChemBridge Corporation	0.73686	0.680166	9.9999e-06	0.000207722
JCP2022_056851	166	0.0841213	COc1ccccc1N1CCN(c2ncnc3onc(-c4cccc(Cl)c4)c23)CC1	MVTKGJWSKONRFQ-UHFFFAOYSA-N	Molport-007-654-138	Perfect	113	ChemDiv, Inc.	0.754968	0.708012	3.99996e-05	0.0007008
JCP2022_027663	167	0.115865	O=C1NC2(CCN(C(=O)Nc3cccc(C(F)(F)F)c3)CC2)N=C1c1cccc(Cl)c1	GTNAYMVJCFYWHI-UHFFFAOYSA-N	Molport-010-744-120	Perfect	99	Life Chemicals Inc.	0.662697	0.592901	9.9999e-06	0.000207722
JCP2022_001255	167	0.119323	Cc1ccc(-c2cnn3c(N4CCOCC4)cc(C(C)(C)C)nc23)cc1	AGLPJMYCMBHPRN-UHFFFAOYSA-N	Molport-002-656-234	Perfect	80	ChemBridge Corporation	0.466738	0.402381	0.00107999	0.0122896
JCP2022_038674	168	0.0414457	O=C(Nc1ccc(I)cc1)c1ccc([N+](=O)[O-])o1	JBIKQXOZLBLMKI-UHFFFAOYSA-N	Molport-001-498-131	Perfect	39	TargetMol Chemicals US	1	1	9.9999e-06	0.000207722
JCP2022_023468	168	0.067483	Cc1ccc(S(=O)(=O)c2nc(S(=O)(=O)Cc3ccccc3)sc2Cl)cc1	FWSUPOBPIYOYGZ-UHFFFAOYSA-N	Molport-003-073-694	Perfect	65.9	Otava, Ltd.	0.568765	0.515373	0.00210998	0.0207478
JCP2022_029986	169	0.0602981	Cc1cc(=NC(=O)c2snnc2C)n(-c2nc(=O)c3c([nH]2)CCC3)[nH]1	HGCMFSRMHBJQMI-UHFFFAOYSA-N	Molport-009-689-947	Isomer	99	Life Chemicals Inc.	0.658333	0.610625	0.000369996	0.00492083
JCP2022_005795	169	0.0620894	Cc1ccc(-n2ncc3c(=O)[nH]c(-n4[nH]c(C)cc4=NC(=O)c4ccco4)nc32)cc1	BELLKYPPUAIADY-UHFFFAOYSA-N	Molport-009-697-222	Isomer	99	Life Chemicals Inc.	1	1	9.9999e-06	0.000207722
JCP2022_051144	170	0.0779105	COc1ncc(-c2ccc3ncc(Cl)c(=O)n3c2)cc1NS(=O)(=O)c1ccc(F)cc1F	LQTYGHZRBUVRMR-UHFFFAOYSA-N	Molport-046-836-529	Perfect	149	Angene Chemical	1	1	9.9999e-06	0.000207722
JCP2022_017391	170	0.0828857	CC(C)(C#N)c1ccc(N2C(=O)OCc3cnc4ccc(-c5cnc6ccccc6c5)cc4c32)cc1	DPLMXAYKJZOTKO-UHFFFAOYSA-N	Molport-035-395-814	Perfect	64	AA BLOCKS	1	1	9.9999e-06	0.000207722
JCP2022_006123	171	0.138806	COC(=O)CNC(c1ccccc1)c1cc(Br)ccc1NC(=O)CCN1CCOCC1	BGDYWGHYOLNDJU-UHFFFAOYSA-N	Molport-000-720-644	Perfect	99	Life Chemicals Inc.	0.519947	0.453378	1.99998e-05	0.000370547
JCP2022_072643	171	0.16616	COc1ccc(S(=O)(=O)Nc2cc(-c3c(O)ccc4ccccc34)c(O)c3ccccc23)cc1	QDCJDYWGYVPBDO-UHFFFAOYSA-N	Molport-000-644-242	Perfect	125	ChemBridge Corporation	0.844444	0.817475	0.00158998	0.0164941
JCP2022_008284	172	0.138814	Cc1ccc(Cl)cc1NC(=O)C1CCCN(c2ncnc3oc(C)c(C)c23)C1	BRWINAZBQPWAAX-UHFFFAOYSA-N	Molport-007-789-787	Perfect	113	ChemDiv, Inc.	0.757922	0.718585	3.99996e-05	0.0007008
JCP2022_079853	172	0.149965	CCOc1ccc(CN2C(=O)c3ccccc3CC2(C)C(=O)NCc2ccccc2C)cc1	RPJHBYYBUDXCEH-UHFFFAOYSA-N	Molport-010-692-592	Perfect	113	ChemDiv, Inc.	0.599102	0.517685	0.00102999	0.0118211
JCP2022_002879	173	0.0414473	COc1ccc(-c2cc3c(=O)n(Cc4nc(-c5ccccc5)oc4C)ccn3n2)cc1	APDNLUWXNJMOOT-UHFFFAOYSA-N	Molport-005-284-367	Perfect	99	Life Chemicals Inc.	0.852717	0.842756	9.9999e-06	0.000207722
JCP2022_074656	173	0.0437969	CC(CC(=O)NCc1cccs1)S(=O)(=O)c1ccc2c(c1)CCN2C(=O)C1CC1	QNMDGJTZUDAJSO-UHFFFAOYSA-N	Molport-007-842-982	Perfect	113	ChemDiv, Inc.	1	1	9.9999e-06	0.000207722
JCP2022_033536	174	0.13949	O=c1oc2ccccc2cc1S(=O)(=O)c1ccc(Br)cc1	HYXKXYFMPPIFHF-UHFFFAOYSA-N	Molport-003-066-662	Perfect	89	Life Chemicals Inc.	0.916667	0.902219	0.00158998	0.0164941
JCP2022_040240	174	0.204945	O=c1oc2ccccc2cc1S(=O)(=O)c1ccc(Cl)cc1	JJSFBOWNSBUTMB-UHFFFAOYSA-N	Molport-004-054-148	Perfect	99	Life Chemicals Inc.	1	1	9.9999e-06	0.000207722
JCP2022_079563	175	0.0868373	CCOc1cc(-c2ccccc2)nc2ccc(NS(=O)(=O)c3ccc(OC)c(OC)c3)cc12	RNSMSIWHOHSKBW-UHFFFAOYSA-N	Molport-010-693-734	Perfect	113	ChemDiv, Inc.	0.806261	0.788588	9.9999e-06	0.000207722
JCP2022_098560	175	0.103902	Cc1cc(-c2ncc(-c3cccnc3)cc2C=Cc2ccccc2)cnc1-c1cccnc1	WGGSYXQFYRWBEC-UHFFFAOYSA-N	Molport-046-416-908	Isomer	120	MedChemExpress MCE	1	1	9.9999e-06	0.000207722
JCP2022_040736	176	0.0862277	Cc1ccc(NC(=O)c2sc3nc(-c4cccc([N+](=O)[O-])c4)cn3c2C)cc1C	JMJOUHPKXPJFDQ-UHFFFAOYSA-N	Molport-003-609-555	Perfect	99	Life Chemicals Inc.	0.469539	0.375318	0.0105499	0.0757784
JCP2022_036497	176	0.0950366	CC1CCN(S(=O)(=O)c2ccc3c(c2)CCN3C(=O)Nc2cccc(Br)c2)CC1	IPCXFJOMKRXNFJ-UHFFFAOYSA-N	Molport-007-672-075	Perfect	113	ChemDiv, Inc.	0.424245	0.306029	0.000389996	0.00515694
JCP2022_083456	177	0.130773	COc1ccc(Br)c2c[nH]nc12	SIKUFDVMQXXDET-UHFFFAOYSA-N	Molport-021-901-279	Perfect	23	Aaron Chemicals LLC	0.945833	0.934713	0.000129999	0.00194233
JCP2022_087156	177	0.162251	CCN=c1cncc(Cl)[nH]1	TWHYHIJEDMGXGG-UHFFFAOYSA-N	Molport-006-715-314	Perfect	118	AA BLOCKS	0.868056	0.840967	0.000299997	0.00408701
JCP2022_111877	178	0.0714825	O=C(NCCCN1CCOCC1)c1cc(-c2ccc(O)cc2)on1	YZLUHPNZYJVOKC-UHFFFAOYSA-N	Molport-006-843-103	Perfect	80	ChemBridge Corporation	0.963848	0.958415	9.9999e-06	0.000207722
JCP2022_099820	178	0.0922141	O=C(NCCSC1CCOCC1)c1cc(-c2ccc(F)cc2)[nH]n1	WMWKSQVQMVKJAA-UHFFFAOYSA-N	Molport-046-063-987	Perfect	148.5	Life Chemicals Inc.	1	1	9.9999e-06	0.000207722
JCP2022_049774	179	0.0418958	CCn1c2ccccc2c2cc(-n3nncc3-c3ccccc3)ccc21	LJCANTASZGYJLG-UHFFFAOYSA-N	Molport-046-683-323	Perfect	70	AA BLOCKS	1	1	9.9999e-06	0.000207722
JCP2022_028127	179	0.0492893	O=C(c1ccc(Cl)cc1)c1cc([N+](=O)[O-])ccc1N1CCOCC1	GVYLCXRTLQJTFX-UHFFFAOYSA-N	Molport-000-731-111	Perfect	80	ChemBridge Corporation	1	1	9.9999e-06	0.000207722
JCP2022_018348	180	0.0972267	CN(c1ccccc1)C1CCCCC1NS(=O)(=O)c1ccc(Cl)cc1	DUUYHYIRJTUWIV-UHFFFAOYSA-N	Molport-000-302-374	Perfect	99	Life Chemicals Inc.	0.866667	0.839293	0.000299997	0.00408701
JCP2022_063824	180	0.113503	Cc1ccc(NS(=O)(=O)c2c(C)[nH]c(C)c2-c2nc(C3CC3)no2)c(C)c1	OHKUBSDEGQZOQC-UHFFFAOYSA-N	Molport-010-913-089	Perfect	113	ChemDiv, Inc.	0.348054	0.254956	0.00112999	0.0127809
JCP2022_037766	181	0.167663	O=c1[nH]c2ccccc2n1C1CCN(Cc2ccc(-c3[nH]c4cc5ncnc5cc4nc3-c3ccccc3)cc2)CC1	IWCQHVUQEFDRIW-UHFFFAOYSA-N	Molport-003-844-430	Isomer	90	MedKoo Biosciences, Inc	1	1	9.9999e-06	0.000207722
JCP2022_004275	181	0.178311	CCOc1ccc(Br)c(C(c2c(C)[nH]c3ccccc23)c2c(C)[nH]c3ccccc23)c1	AWJJCCYKDWJYRK-UHFFFAOYSA-N	Molport-002-829-865	Perfect	113	ChemDiv, Inc.	0.612467	0.540524	0.000759992	0.00906077
JCP2022_029728	182	0.0585235	CS(=O)(=O)c1cccc(CN=c2[nH]c(=Nc3ccc4c(c3)CCC(=O)N4)[nH]cc2C(F)(F)F)c1	HESLKTSGTIBHJU-UHFFFAOYSA-N	Molport-019-905-610	Perfect	64	Ambeed, Inc.	1	1	9.9999e-06	0.000207722
JCP2022_058537	182	0.0613857	CNC(=O)c1ccccc1Oc1[nH]c(=Nc2cc(OC)c(OC)c(OC)c2)ncc1Br	NEXGBSJERNQRSV-UHFFFAOYSA-N	Molport-039-193-854	Perfect	101	TargetMol Chemicals US	1	1	9.9999e-06	0.000207722
JCP2022_027945	183	0.0964032	N=c1ccc(-c2ccc3ncc4ccc(=O)n(-c5cccc(C(F)(F)F)c5)c4c3c2)c[nH]1	GUXXEUUYCAYESJ-UHFFFAOYSA-N	Molport-023-277-118	Perfect	25	BLD Pharmatech GmbH	0.9	0.882663	0.00158998	0.0164941
JCP2022_086335	183	0.0981584	CCOc1ccc(C(=O)C(CCC(CN2CCOCC2)C(=O)c2ccc(OCC)cc2)CN2CCOCC2)cc1	SYCJMZACPUKCLM-UHFFFAOYSA-N	Molport-003-805-559	Perfect	113	ChemDiv, Inc.	0.887222	0.860469	8.99991e-05	0.00145675
JCP2022_027811	184	0.11151	CC(C)(C)c1ccc(C(O)CCCN2CCC(C(O)(c3ccccc3)c3ccccc3)CC2)cc1	GUGOEEXESWIERI-UHFFFAOYSA-N	Molport-002-904-065	Perfect	22	Aaron Chemicals LLC	0.939405	0.92503	3.99996e-05	0.0007008
JCP2022_002621	184	0.11546	Nc1cc(N)c(N)cc1N	ANUAIBBBDSEVKN-UHFFFAOYSA-N	Molport-003-929-678	Isomer	5	Aaron Chemicals LLC	1	1	9.9999e-06	0.000207722
JCP2022_074822	185	0.0329519	CS(=O)(=O)c1ccccc1C(=O)N=c1[nH]c(-c2ccccn2)cs1	QOGRPFACQWJLST-UHFFFAOYSA-N	Molport-007-883-223	Perfect	99	Life Chemicals Inc.	1	1	9.9999e-06	0.000207722
JCP2022_004021	185	0.0357881	Cc1cc[nH]c(=NC(c2ccc3ccc(C)nc3c2O)c2c(Cl)cccc2Cl)c1	AUWBYGKTYGPRHY-UHFFFAOYSA-N	Molport-003-003-304	Perfect	89	Vitas M Chemical Limited	1	1	9.9999e-06	0.000207722
JCP2022_108932	186	0.0374064	CCCCC(=O)NC(c1ccccc1Cl)c1ccc2cccnc2c1O	YJVWZPHTRDHQJX-UHFFFAOYSA-N	Molport-001-960-239	Perfect	113	ChemDiv, Inc.	1	1	9.9999e-06	0.000207722
JCP2022_001141	186	0.0379314	Cc1ccc(C(NC(=O)CC(C)C)c2ccc3cccnc3c2O)cc1	AFVWPXYESDXYSF-UHFFFAOYSA-N	Molport-001-975-175	Perfect	80	ChemBridge Corporation	1	1	9.9999e-06	0.000207722
JCP2022_021422	187	0.132763	CC(=O)Nc1cccc(NC(=O)c2c(-c3ccccc3)noc2C)c1	FLOGFOXZPLPVNF-UHFFFAOYSA-N	Molport-001-552-021	Perfect	113	ChemDiv, Inc.	0.316036	0.215722	0.00620994	0.0506845
JCP2022_058664	187	0.14243	O=C(CCCn1c(=S)[nH]c2ccsc2c1=O)NCCc1ccc(Cl)cc1	NFPUEBHUDPQKLH-UHFFFAOYSA-N	Molport-007-917-197	Perfect	111	ChemDiv, Inc.	0.39349	0.308647	0.000529995	0.00666044
JCP2022_027659	188	0.0759982	CCN(CCNC(=O)CN1CCN(Cc2ccc(Cl)cc2)C1=O)c1ccccc1	GTLRHHKADLZKOH-UHFFFAOYSA-N	Molport-007-618-558	Perfect	113	ChemDiv, Inc.	0.730683	0.706753	9.9999e-06	0.000207722
JCP2022_070893	188	0.0924923	Cc1cc(F)ccc1S(=O)(=O)Nc1ccc2c(c1)CCCN2C(=O)c1cccs1	PTUUKZYDVMIPDR-UHFFFAOYSA-N	Molport-003-094-276	Perfect	113	ChemDiv, Inc.	0.803128	0.775407	9.9999e-06	0.000207722
JCP2022_014116	189	0.0773705	O=C(Cn1cnc(-c2noc(-c3ccccc3)n2)c1)Nc1ccc(F)cc1F	CXUOTLXGVSCDOR-UHFFFAOYSA-N	Molport-010-936-272	Perfect	113	ChemDiv, Inc.	0.554369	0.478379	0.00232998	0.0226281
JCP2022_104556	189	0.106069	CCOC(=O)c1ccc(NC(=O)Nc2ccc3c4c(cccc24)C(=O)N3CC)cc1	XMJIRJQSDSUUTG-UHFFFAOYSA-N	Molport-007-554-816	Perfect	113	ChemDiv, Inc.	0.457231	0.386624	7.99992e-05	0.00130997
JCP2022_076025	190	0.103513	Cc1ccc(-n2nc3c(=O)n(CCCC(=O)NC4CCCC4)nc(C)c3c2C)cc1	QUUZYPDPYHJGOV-UHFFFAOYSA-N	Molport-007-767-255	Perfect	74	ChemDiv, Inc.	0.689594	0.643399	0.000179998	0.00260762
JCP2022_058952	190	0.111179	CC1CCc2c(sc3c2C(c2cccs2)CC(=O)N3)C1	NGZJCMMKHFMZST-UHFFFAOYSA-N	Molport-005-308-500	Perfect	113	ChemDiv, Inc.	0.640997	0.587505	0.000549995	0.00689329
JCP2022_031451	191	0.0839999	Cc1ccc(-c2nc3ncccc3o2)cc1NC(=O)c1ccc([N+](=O)[O-])o1	HOBGUFDAJXJWFF-UHFFFAOYSA-N	Molport-001-630-070	Perfect	23.18	Specs	0.9	0.889172	9.9999e-06	0.000207722
JCP2022_100566	191	0.0856875	CCN=c1nc(Sc2ccc([N+](=O)[O-])cc2[N+](=O)[O-])[nH]c(=NCC)[nH]1	WQUCWLSKBNXGKG-UHFFFAOYSA-N	Molport-002-366-338	Perfect	99	Life Chemicals Inc.	0.944444	0.941124	9.9999e-06	0.000207722
JCP2022_037380	192	0.0509093	CCC(=O)N1CCCc2ccc(NS(=O)(=O)c3ccc(C)cc3)cc21	ITVFBYYLOXAOAB-UHFFFAOYSA-N	Molport-003-095-645	Perfect	99	Life Chemicals Inc.	0.979167	0.97489	9.9999e-06	0.000207722
JCP2022_063953	192	0.0576493	CCCN=c1cc(N2CCCC(CCC(=O)Nc3ccccc3C)C2)[nH]cn1	OICBLEZWHHQMPZ-UHFFFAOYSA-N	Molport-010-932-610	Perfect	74	ChemDiv, Inc.	0.630788	0.601969	0.000439996	0.00567073
JCP2022_033296	193	0.10441	Cc1ccc(Oc2nc3c(c(=O)n(Cc4ccccc4Cl)c(=O)n3C)n2C)cc1C	HXQZMXAPDUPSJT-UHFFFAOYSA-N	Molport-002-541-356	Perfect	113	ChemDiv, Inc.	0.654891	0.584596	1.99998e-05	0.000370547
JCP2022_031109	193	0.107063	COc1ccc(Cn2ccn3nc(-c4ccc(OC)c(OC)c4)cc3c2=O)cc1F	HMFCFDFSOCDQMM-UHFFFAOYSA-N	Molport-019-916-554	Perfect	99	Life Chemicals Inc.	0.77196	0.750928	1.99998e-05	0.000370547
JCP2022_020949	194	0.0556065	FC(F)Oc1ccc(C=C2CCCC3C2=NN(c2ccccc2)C3c2ccc(OC(F)F)cc2)cc1	FIWOXFYZQXGXPG-UHFFFAOYSA-N	Molport-019-692-315	Isomer	89	Vitas M Chemical Limited	1	1	9.9999e-06	0.000207722
JCP2022_078205	194	0.0877599	COc1cc(-c2ccc(NC(=O)c3ccc(Br)cc3)c(OC)c2)ccc1NC(=O)c1ccc(Br)cc1	RGLPKQYUURKSPR-UHFFFAOYSA-N	Molport-007-549-861	Perfect	99	Life Chemicals Inc.	0.875992	0.850533	0.000299997	0.00408701
JCP2022_026424	195	0.108444	N=c1[nH]cnc2c1c(-c1ccc(Oc3ccccc3)cc1)nn2C1CCCC1	GMJUPMONHWAZCP-UHFFFAOYSA-N	Molport-035-941-183	Perfect	35	Ambeed, Inc.	1	1	9.9999e-06	0.000207722
JCP2022_008375	195	0.111859	O=C(c1ccc(F)c(F)c1Nc1ccc(I)cc1F)N1CC(O)(C2CCCCN2)C1	BSMCAPRUBJMWDF-UHFFFAOYSA-N	Molport-044-567-646	Perfect	119	Apexbio Technology LLC	0.889705	0.835357	9.9999e-06	0.000207722
JCP2022_093706	196	0.0482932	O=C(CSc1nnc2c(n1)[nH]c1ccccc12)N=c1ccc(Cl)c[nH]1	VFWVTIHYVUKNGR-UHFFFAOYSA-N	Molport-001-960-163	Perfect	113	ChemDiv, Inc.	1	1	9.9999e-06	0.000207722
JCP2022_041846	196	0.0588515	CCN=c1nc(N(C#N)CC#N)nc(SC)[nH]1	JSHJLJHAEHGDMZ-UHFFFAOYSA-N	Molport-002-297-502	Perfect	55	ChemBridge Corporation	0.966667	0.959823	0.000129999	0.00194233
JCP2022_098570	197	0.0549872	CCCN1C(=O)c2ccccc2Sc2cc(NC(=O)c3ccncc3)ccc21	WGICRRLTFMTYRO-UHFFFAOYSA-N	Molport-010-750-973	Perfect	113	ChemDiv, Inc.	0.910357	0.898567	9.9999e-06	0.000207722
JCP2022_051604	197	0.0644796	CN1C(=O)c2ccccc2Sc2cc(NC(=O)c3cccc(Br)c3)ccc21	LTJUEZMGJIITAV-UHFFFAOYSA-N	Molport-007-895-089	Perfect	113	ChemDiv, Inc.	1	1	9.9999e-06	0.000207722
JCP2022_112199	198	0.0373456	O=C(Nc1ccc([N+](=O)[O-])cc1Cl)c1cc(Cl)ccc1OS(=O)(=O)c1cccc2nsnc12	ZBBMOERYZKGIJW-UHFFFAOYSA-N	Molport-001-933-431	Perfect	89	Vitas M Chemical Limited	1	1	9.9999e-06	0.000207722
JCP2022_026944	198	0.0379715	O=C(N=C(N=c1cc(C(F)(F)F)[nH][nH]1)Nc1cc(F)cc(Cl)c1)c1cccc(Cl)c1	GPLAWHGEODGIAW-UHFFFAOYSA-N	Molport-051-911-168	Perfect	97	Ambeed, Inc.	1	1	9.9999e-06	0.000207722
JCP2022_083782	199	0.0457574	Cc1cccc(-c2cc(N3CCC(C(=O)Nc4ccc5c(c4)OCCO5)CC3)ncn2)c1	SKDJXZNRSRAEMW-UHFFFAOYSA-N	Molport-010-816-828	Perfect	113	ChemDiv, Inc.	0.85	0.83012	1.99998e-05	0.000370547
JCP2022_006055	199	0.0522935	CC(C)N=c1nc(C(F)(F)F)cc(Sc2ccc(Br)cc2)[nH]1	BFVUNRKCKJLLAZ-UHFFFAOYSA-N	Molport-002-876-741	Perfect	64	Key Organics Ltd.	1	1	9.9999e-06	0.000207722
JCP2022_033400	200	0.0542857	COC(=O)CC(O)(CCCC(C)(C)O)C(=O)OC1C(OC)=CC23CCCN2CCc2cc4c(cc2C13)OCO4	HYFHYPWGAURHIV-UHFFFAOYSA-N	Molport-044-567-569	Perfect	77	TargetMol Chemicals US	1	1	9.9999e-06	0.000207722
JCP2022_051898	200	0.0564772	O=C(CC1NCCCC1O)Cn1cnc2cc(Br)c(Cl)cc2c1=O	LVASCWIMLIKXLA-UHFFFAOYSA-N	Molport-023-278-920	Isomer	17	Aaron Chemicals LLC	0.953828	0.938458	9.9999e-06	0.000207722
JCP2022_048957	201	0.0431012	Cc1cc(=NC(=O)CSc2nc3ccccc3c(=O)n2CCCN2CCC(C)CC2)[nH][nH]1	LESHDYFXHBFSLU-UHFFFAOYSA-N	Molport-007-910-594	Perfect	113	ChemDiv, Inc.	0.987245	0.984886	9.9999e-06	0.000207722
JCP2022_061332	201	0.0651024	CC(=O)N1C(=Cc2ccc(N(C)C)cc2)C(=O)c2ccccc21	NTVQZYPWWWYRPV-UHFFFAOYSA-N	Molport-001-648-449	Isomer	89	Vitas M Chemical Limited	0.623156	0.564257	9.9999e-06	0.000207722
JCP2022_078713	202	0.0821469	c1ccc(-c2ccc(-c3ccccc3)[nH]2)cc1	RJCRXUOYULQDPG-UHFFFAOYSA-N	Molport-001-780-375	Perfect	23.18	Specs	0.859028	0.830086	0.000429996	0.00556929
JCP2022_004277	202	0.125858	CC(C)c1ccc(-c2csc(=NC(=O)c3ccc(S(=O)(=O)N4CCCCC4)cc3)[nH]2)cc1	AWJPHTDRQCTWCM-UHFFFAOYSA-N	Molport-003-720-207	Perfect	99	Life Chemicals Inc.	0.816667	0.784882	0.00334997	0.0305476
JCP2022_050576	203	0.106265	N=C(N)N=c1nc(-c2ccccc2)c2cc(F)ccc2[nH]1	LNOMSJXJZXOIPW-UHFFFAOYSA-N	Molport-000-472-979	Perfect	80	ChemBridge Corporation	0.958333	0.949779	0.000129999	0.00194233
JCP2022_105609	203	0.136333	CC(NC1CCCC1O)c1ccccc1	XRTOQDRFDAUSLY-UHFFFAOYSA-N	Molport-035-772-637	Isomer	195	AstaTech, Inc	0.966667	0.959823	0.000129999	0.00194233
JCP2022_029440	204	0.0815237	COc1cccc(NC(=O)N(Cc2cn(C)c3ccccc23)C2CCCCC2)c1	HDCFPINGVWYEMJ-UHFFFAOYSA-N	Molport-010-970-297	Perfect	113	ChemDiv, Inc.	1	1	9.9999e-06	0.000207722
JCP2022_006526	204	0.0936777	O=C(NN(c1ccccc1)c1ccccc1)c1ccc([N+](=O)[O-])o1	BIDRDWOISBHOOP-UHFFFAOYSA-N	Molport-001-507-210	Perfect	113	ChemDiv, Inc.	0.963152	0.954282	9.9999e-06	0.000207722
JCP2022_074445	205	0.133757	CC(C)(C)c1n[nH]c(=NC(=O)Nc2ccc(Cl)cc2)s1	QMLMRVCBHRTPFT-UHFFFAOYSA-N	Molport-002-153-868	Perfect	125	ChemBridge Corporation	0.580995	0.530874	9.9999e-06	0.000207722
JCP2022_027053	205	0.139296	O=C(Nc1cccc(-c2nccnc2N2CCOCC2)c1)Nc1ccc(F)c(Cl)c1	GQAUABUZUFBBCP-UHFFFAOYSA-N	Molport-028-860-556	Perfect	113	ChemDiv, Inc.	0.623185	0.511621	0.000569994	0.00706755
JCP2022_076781	206	0.0823809	C=CC(=O)N1C2CC3CCC2(CS1(=O)=O)C3(C)C	QYWKUFBZHFLMBU-UHFFFAOYSA-N	Molport-046-939-879	Isomer	9	Aaron Chemicals LLC	0.958333	0.949779	0.000129999	0.00194233
JCP2022_078673	206	0.0889699	CN(C)c1ccc(C=C[N+](=O)[O-])cc1	RIXCESCQOUSSJX-UHFFFAOYSA-N	Molport-000-490-088	Isomer	113	ChemDiv, Inc.	1	1	9.9999e-06	0.000207722
JCP2022_001272	207	0.160883	COc1cc(C(=O)Nc2cccc(-c3nc4cc(C)ccc4o3)c2)cc(OC)c1OC	AGNHWCDEVGHOKL-UHFFFAOYSA-N	Molport-001-945-372	Perfect	23.18	Specs	0.514796	0.447633	4.99995e-05	0.000859005
JCP2022_080281	207	0.18327	CCc1nc(-c2ccc(NC(=O)Nc3c(Cl)cc(OC)cc3OC)cc2)no1	RROCZAKJLDOHJJ-UHFFFAOYSA-N	Molport-010-650-228	Perfect	113	ChemDiv, Inc.	0.49439	0.419792	3.99996e-05	0.0007008
JCP2022_068382	208	0.121262	Brc1ccc(OCc2n[nH]c(-c3ccccn3)n2)cc1	PGBIOSQIULJKPX-UHFFFAOYSA-N	Molport-000-263-117	Perfect	65.88	Specs	0.585621	0.506435	8.99991e-05	0.00145675
JCP2022_073954	208	0.124969	COc1ccc(C2Nc3ccccc3C(=O)N2O)cc1OC	QJZYJWXWCYMQIP-UHFFFAOYSA-N	Molport-002-795-438	Perfect	23.18	Specs	0.53806	0.479022	2.99997e-05	0.000538778
JCP2022_091390	209	0.0424063	S=C(NN=C1CCCc2cccnc21)N1CCN(c2ccccn2)CC1	UTDAKQMBNSHJJB-UHFFFAOYSA-N	Molport-046-201-090	Perfect	75	Aaron Chemicals LLC	0.944444	0.934813	0.00158998	0.0164941
JCP2022_097676	209	0.1191	CCOC(=O)CCN=c1cc(N2CCc3ccccc3CC2)[nH]c(-c2ccccn2)n1	WBKCKEHGXNWYMO-UHFFFAOYSA-N	Molport-035-395-760	Isomer	39	AA BLOCKS	0.994444	0.992949	9.9999e-06	0.000207722
JCP2022_086299	210	0.0640731	CN1CCC(N=c2[nH]c(=Nc3ccc(Oc4ccccc4)cc3)c3c(=O)[nH]cc(Br)c3[nH]2)CC1	SXWMIXPJPNCXQQ-UHFFFAOYSA-N	Molport-035-789-716	Perfect	55	Aaron Chemicals LLC	1	1	9.9999e-06	0.000207722
JCP2022_099464	210	0.0668774	COCCNCc1ccc(-c2cc3nccc(Oc4ccc(NC(=O)C5(C(=O)Nc6ccc(F)cc6)CC5)cc4F)c3s2)nc1	WLAVZAAODLTUSW-UHFFFAOYSA-N	Molport-044-830-671	Perfect	52	AA BLOCKS	1	1	9.9999e-06	0.000207722
JCP2022_040503	211	5.96046e-08	O=C(Nc1ccc(N2CCOCC2)cc1)c1ccc([N+](=O)[O-])o1	JLCLIYUCWWGCAB-UHFFFAOYSA-N	Molport-001-890-129	Perfect	38	Labotest KG	1	1	9.9999e-06	0.000207722
JCP2022_077703	212	0.0349537	O=C(Nc1cccc(N=c2[nH]ccc(=Nc3cccc(C(F)(F)F)c3)[nH]2)c1)C1CC1	RDTDWGQDFJPTPD-UHFFFAOYSA-N	Molport-029-945-855	Perfect	28	Aaron Chemicals LLC	1	1	9.9999e-06	0.000207722
JCP2022_019255	212	0.0366163	Cc1cccc(NC(=O)Nc2ccc(-c3csc4[nH]cnc(=N)c34)cc2)c1	DZSUJUOJJJCWGG-UHFFFAOYSA-N	Molport-046-418-871	Perfect	129	Ambeed, Inc.	1	1	9.9999e-06	0.000207722
JCP2022_036469	213	0.100632	COc1ccc(C=CC(=O)C=Cc2ccc(OC)cc2)cc1	IOZVKDXPBWBUKY-UHFFFAOYSA-N	Molport-000-644-827	Isomer	6	Aaron Chemicals LLC	0.389463	0.294018	0.000609994	0.00750724
JCP2022_066386	213	0.117664	COc1ccc(CC(=O)N=c2[nH]c3ccc(C)cc3s2)cc1OC	OVMNVRZNNRHGKM-UHFFFAOYSA-N	Molport-001-492-029	Perfect	23.18	Specs	0.461374	0.388086	6.99993e-05	0.00116264
JCP2022_080275	214	0.152629	COc1cc2c(cc1NC(=O)c1ccc(S(=O)(=O)N3CCOCC3)cc1)oc1ccccc12	RRNDQTUKHLNZKD-UHFFFAOYSA-N	Molport-002-729-774	Perfect	23.18	Specs	0.304332	0.197053	0.00905991	0.067143
JCP2022_043775	214	0.167081	C=CC(=O)NCc1cc(F)ccc1F	KCUHCMDSPRLZIW-UHFFFAOYSA-N	Molport-020-541-190	Perfect	84	Key Organics Ltd.	0.339116	0.225677	0.00334997	0.0305476
JCP2022_025392	215	0.0201349	O=C1C(=O)N(Cc2ccccc2)c2ccc(Br)cc21	GGXZCVYJRFSCPS-UHFFFAOYSA-N	Molport-000-322-494	Perfect	25	Ambeed, Inc.	0.973871	0.971693	9.9999e-06	0.000207722
JCP2022_061866	215	0.023869	O=C1C(=O)N(Cc2ccc(Cl)cc2)c2ccc(Cl)cc21	NWUYWKYKVCEBTP-UHFFFAOYSA-N	Molport-000-407-830	Perfect	64	Key Organics Ltd.	0.922963	0.917147	9.9999e-06	0.000207722
JCP2022_012951	216	0.100017	O=C(N1CCC(n2nc(-c3ccccc3)oc2=O)CC1)C1(c2ccc(Cl)cc2)CC1	CREWBZNTQFJRTK-UHFFFAOYSA-N	Molport-007-697-436	Perfect	113	ChemDiv, Inc.	0.762815	0.722146	9.9999e-06	0.000207722
JCP2022_022871	216	0.104542	Cc1cccc(C(=O)N2c3ccccc3C(N(C(=O)c3cccc(C)c3)c3ccccc3)CC2C)c1	FTPHXRVNDOYGSO-UHFFFAOYSA-N	Molport-000-472-334	Perfect	23.18	Specs	0.690091	0.637737	9.9999e-06	0.000207722
JCP2022_032686	217	0.0407993	CCNC(=O)c1[nH]nc(-c2cc(Cl)c(O)cc2O)c1-c1ccc(OC)cc1	HUNAOTXNHVALTN-UHFFFAOYSA-N	Molport-046-163-420	Perfect	93	TargetMol Chemicals US	1	1	9.9999e-06	0.000207722
JCP2022_080920	217	0.0447121	CC(C)c1cc(-c2n[nH]c(=O)n2-c2ccc3c(ccn3C)c2)c(O)cc1O	RVAQIUULWULRNW-UHFFFAOYSA-N	Molport-023-219-161	Perfect	44	Aaron Chemicals LLC	1	1	9.9999e-06	0.000207722
JCP2022_058598	218	0.109541	CC(=O)c1ccc(Sc2nnc(C)s2)c([N+](=O)[O-])c1	NFGQJIYJHILGED-UHFFFAOYSA-N	Molport-000-758-255	Perfect	23.18	Specs	0.880952	0.874774	9.9999e-06	0.000207722
JCP2022_039853	218	0.114966	Nc1cc(Br)ccc1O	JHRIPENGTGSNPJ-UHFFFAOYSA-N	Molport-001-768-234	Perfect	5	Aaron Chemicals LLC	0.90299	0.891448	9.9999e-06	0.000207722
JCP2022_009585	219	0.0325955	CCN=c1[nH]c(C)cc(=Nc2ccc(NC(=O)c3ccc(F)cc3Cl)cc2)[nH]1	BYZSBNBQLPSJQJ-UHFFFAOYSA-N	Molport-010-802-152	Perfect	80	ChemBridge Corporation	1	1	9.9999e-06	0.000207722
JCP2022_020873	219	0.0346119	CCN=c1[nH]c(C)cc(=Nc2ccc(NC(=O)c3ccc(Cl)cc3Cl)cc2)[nH]1	FIMYGMSYSLPBRC-UHFFFAOYSA-N	Molport-010-802-140	Perfect	113	ChemDiv, Inc.	0.966667	0.966236	9.9999e-06	0.000207722
JCP2022_060944	220	0.0681702	COc1cc(C2c3cc4c(cc3C(OC3OC5COC(c6cccs6)OC5C(O)C3O)C3COC(=O)C23)OCO4)cc(OC)c1O	NRUKOCRGYNPUPR-UHFFFAOYSA-N	Molport-009-684-460	Perfect	72	Apexbio Technology LLC	1	1	9.9999e-06	0.000207722
JCP2022_033602	220	0.0699401	O=C1C(=O)c2c(ccc3ccccc23)-c2ccccc21	HZGMNNQOPOLCIG-UHFFFAOYSA-N	Molport-001-783-171	Perfect	116	MedChemExpress MCE	0.938889	0.926343	0.000129999	0.00194233
JCP2022_027856	221	0.116269	O=c1c2c(-c3ccc(Cl)cc3)csc2nc2c3ccccc3c(=NCCN3CCOCC3)[nH]n12	GUMCIGFPVKTOLM-UHFFFAOYSA-N	Molport-000-220-651	Perfect	23.18	Specs	1	1	9.9999e-06	0.000207722
JCP2022_053421	221	0.121224	OC1(c2ccc(Cl)c(C(F)(F)F)c2)CCN(CCCC(c2ccc(F)cc2)c2ccc(F)cc2)CC1	MDLAAYDRRZXJIF-UHFFFAOYSA-N	Molport-003-666-739	Perfect	7	Aaron Chemicals LLC	0.861111	0.837031	0.00158998	0.0164941
JCP2022_045186	222	0.0882266	Cc1cc(C)c2c(N)c(C(=O)Nc3ccccc3F)sc2n1	KKIYVNFPEVHFBC-UHFFFAOYSA-N	Molport-001-977-949	Perfect	113	ChemDiv, Inc.	0.592437	0.528238	0.00115999	0.0130729
JCP2022_100271	222	0.100324	COc1ccc(NC(=O)c2sc3nc(C)cc(C)c3c2N)c(OC)c1	WPGSYUVWLJHLNU-UHFFFAOYSA-N	Molport-001-891-245	Perfect	23.18	Specs	0.792778	0.75494	1.99998e-05	0.000370547
JCP2022_010479	223	0	CCN1C(=CC(C)=Cc2sc3ccc4ccccc4c3[n+]2CC)Sc2ccc3ccccc3c21	CDUZMYHPBLVJHK-UHFFFAOYSA-N	Molport-003-939-318	Isomer	29	TargetMol Chemicals US	0.82	0.777301	0.000259997	0.00365315
JCP2022_075334	224	0.078077	O=C1N=C(Cc2ccc(O)cc2)C(=O)N1Cc1ccc(F)cc1	QQYXEAVIYSZIHC-UHFFFAOYSA-N	Molport-002-236-595	Isomer	113	ChemDiv, Inc.	1	1	9.9999e-06	0.000207722
JCP2022_115949	224	0.0825122	Cc1cccc(NC(=O)CN2C(=O)N=C(Cc3ccc(O)cc3)C2=O)c1	ZVNDLUPCGQTLJN-UHFFFAOYSA-N	Molport-002-825-636	Isomer	23.18	Specs	1	1	9.9999e-06	0.000207722
JCP2022_052535	225	0.098927	CCCCc1ccc(NC=NO)c(C)c1	LYNOGBKNFIHKLE-UHFFFAOYSA-N	Molport-002-914-443	Perfect	95.21	Maybridge, Ltd.	0.675981	0.615001	0.000249998	0.00352145
JCP2022_088200	225	0.109535	CSc1nnc2c(n1)OC(c1ccccc1OCc1ccccc1)N(C(C)=O)c1ccccc1-2	UBWFKNVHVGUTEH-UHFFFAOYSA-N	Molport-002-120-746	Perfect	80	ChemBridge Corporation	0.925	0.920944	9.9999e-06	0.000207722
JCP2022_074032	226	0.0928142	CCc1ccc(C(=O)N2CCN(c3c(Cl)cnn(-c4ccccc4)c3=O)CC2)cc1	QKLNTFCZBQFRGG-UHFFFAOYSA-N	Molport-002-128-475	Perfect	97	ChemBridge Corporation	0.744249	0.713934	3.99996e-05	0.0007008
JCP2022_083157	226	0.102487	Brc1ccc2[nH]c3c(c2c1)CCCC3	SGYJGCFMAGWFCF-UHFFFAOYSA-N	Molport-001-001-591	Perfect	5	Aaron Chemicals LLC	0.602587	0.508314	0.00664993	0.0531343
JCP2022_087961	227	0.189892	CCOc1ccc(-c2nc3cc(N)ccc3o2)cc1	UANBPNLCEURUTH-UHFFFAOYSA-N	Molport-000-998-582	Perfect	113	ChemDiv, Inc.	0.775274	0.751174	9.9999e-06	0.000207722
JCP2022_061735	227	0.193449	Cc1[nH]c2ccccc2c1C(c1cccc(O)c1Cl)c1c(C)[nH]c2ccccc12	NWDJITXENNWMMP-UHFFFAOYSA-N	Molport-003-840-935	Perfect	113	ChemDiv, Inc.	0.450724	0.335373	0.0123199	0.0858437
JCP2022_006433	228	0.155049	Cc1ccc(-c2nnc(N3CCN(C(=O)c4ccco4)CC3)c3ccccc23)cc1	BHRQGUJVQWCXIL-UHFFFAOYSA-N	Molport-000-220-563	Perfect	65.9	Otava, Ltd.	0.728971	0.701303	9.9999e-06	0.000207722
JCP2022_069907	228	0.164631	Nc1ccccc1C(=O)Nc1cccc(Cl)c1	PODFNAVRZPMCEM-UHFFFAOYSA-N	Molport-001-560-696	Perfect	23.18	Specs	0.44232	0.351634	9.9999e-05	0.00160292
JCP2022_111051	229	-2.38419e-07	O=c1c2c(F)c(F)c(F)c(F)c2on2c3c(nc12)CCCCC3	YVDATPMSTIWLMW-UHFFFAOYSA-N	Molport-002-101-174	Perfect	80	ChemBridge Corporation	1	1	9.9999e-06	0.000207722
JCP2022_004422	230	0.111659	Cc1ccc(-c2csc(=NC(=O)CN3CCOCC3)[nH]2)cc1C	AXHKBPHPWSHVLK-UHFFFAOYSA-N	Molport-002-108-352	Perfect	97	ChemBridge Corporation	0.529761	0.459276	9.9999e-06	0.000207722
JCP2022_059942	230	0.128525	COc1ccccc1N=c1[nH]c(-c2cc3ccccc3o2)nc(=N)[nH]1	NMHRVLGGFMRWTB-UHFFFAOYSA-N	Molport-000-409-304	Perfect	113	ChemDiv, Inc.	0.464585	0.382849	6.99993e-05	0.00116264
JCP2022_029190	231	0.0799403	Nc1cc2c(=Nc3ccc(F)c(Cl)c3)[nH]cnc2cc1OCCCN1CCOCC1	HBUGOFLVIGUDIA-UHFFFAOYSA-N	Molport-027-834-772	Perfect	160	Ambeed, Inc.	1	1	9.9999e-06	0.000207722
JCP2022_050171	231	0.105732	COc1ccc2c(c1)c(C1=C(c3c[nH]c4ccccc34)C(=O)NC1=O)cn2CCCN(C)C	LLJJDLHGZUOMQP-UHFFFAOYSA-N	Molport-003-941-462	Perfect	82	Aaron Chemicals LLC	1	1	9.9999e-06	0.000207722
JCP2022_049332	232	0.0270767	CC1(C)OCCn2c1nc1c(N3CCOCC3)nc(-c3cnc(=N)[nH]c3)nc12	LGWACEZVCMBSKW-UHFFFAOYSA-N	Molport-044-560-390	Perfect	33	Ambeed, Inc.	1	1	9.9999e-06	0.000207722
JCP2022_078189	232	0.045361	CCNC(=O)Nc1ccc(-c2nc3c(c(N4CCOCC4C)n2)CCN(C2COC2)C3)cc1	RGJOJUGRHPQXGF-UHFFFAOYSA-N	Molport-028-720-439	Isomer	72	AA BLOCKS	1	1	9.9999e-06	0.000207722
JCP2022_094683	233	0.0364865	COc1ccc(CC(=O)N=c2[nH]c(C(C)(C)C)cs2)cc1	VLCJDZBTEOQHJP-UHFFFAOYSA-N	Molport-001-566-978	Perfect	23.18	Specs	1	1	9.9999e-06	0.000207722
JCP2022_021230	233	0.0439985	Cc1nc(-c2cnccn2)sc1C(=O)N(Cc1ccccc1)Cc1cccs1	FKNCNMHGCQMBLL-UHFFFAOYSA-N	Molport-001-807-908	Perfect	95.21	Maybridge, Ltd.	1	1	9.9999e-06	0.000207722
JCP2022_100689	234	0.142224	CCCCN(CC)S(=O)(=O)c1ccc(C(=O)N=c2sc3cc(NC(C)=O)ccc3n2C)cc1	WRMHRTIQPOFKSI-UHFFFAOYSA-N	Molport-003-031-776	Isomer	99	Life Chemicals Inc.	0.348528	0.216373	0.00542995	0.0455957
JCP2022_110819	234	0.156654	CCOc1cc(C(=O)Nc2ccc3c(O)occ3c2)cc(OCC)c1OCC	YTWUYRFKNNXCDZ-UHFFFAOYSA-N	Molport-002-025-217	Isomer	113	ChemDiv, Inc.	0.445843	0.370859	8.99991e-05	0.00145675
JCP2022_023406	235	0.0666212	O=C(N=c1[nH]nc(Sc2ccnc3cc(Cl)ccc23)s1)C1CC1	FWJYGJLPRONFLZ-UHFFFAOYSA-N	Molport-001-842-588	Perfect	95.21	Maybridge, Ltd.	1	1	9.9999e-06	0.000207722
JCP2022_011995	235	0.0708886	O=C1OC(c2ccccc2)=NC1=Cc1ccc(-c2ccc(Cl)cc2)o1	CLYIHGVZJISACY-UHFFFAOYSA-N	Molport-000-284-146	Isomer	65.9	Otava, Ltd. (2 weeks)	1	1	9.9999e-06	0.000207722
JCP2022_091316	236	0.0220597	CCOc1ccc(N(C(C)C(=O)Nc2ccccc2C(=O)OC)S(C)(=O)=O)cc1	USWHKLQXSJCKDL-UHFFFAOYSA-N	Molport-006-782-990	Perfect	113	ChemDiv, Inc.	0.947624	0.934955	9.9999e-06	0.000207722
JCP2022_055494	236	0.0284573	CC(=O)c1cc2c(cc1NS(=O)(=O)c1ccc(C)cc1)OCCO2	MOMQBPCWVHCLPG-UHFFFAOYSA-N	Molport-000-164-682	Perfect	89	Vitas M Chemical Limited	0.83838	0.806035	9.9999e-06	0.000207722
JCP2022_071561	237	0.131657	COc1ccccc1CNC(=O)CCCOc1cc(=O)n(C)c2ccccc12	PXDNTBCCIMNEDU-UHFFFAOYSA-N	Molport-007-642-005	Perfect	113	ChemDiv, Inc.	0.614583	0.571367	9.9999e-06	0.000207722
JCP2022_006101	237	0.140469	CCn1ncc(-c2cc(C(F)F)c3c(C4CC4)nn(C)c3n2)c1C	BGBJAFUAKNOZRQ-UHFFFAOYSA-N	Molport-002-766-795	Perfect	23.18	Specs	0.770591	0.747324	1.99998e-05	0.000370547
JCP2022_008868	238	0.0648484	O=[N+]([O-])c1cc(O)c2ncccc2c1	BVBQGQLGXJDKLZ-UHFFFAOYSA-N	Molport-001-757-748	Perfect	16	Aaron Chemicals LLC	0.761982	0.737722	9.9999e-06	0.000207722
JCP2022_071416	238	0.0760651	CCCCN(C)S(=O)(=O)c1ccc(C(=O)N=c2[nH]nc(-c3cc(OC)cc(OC)c3)o2)cc1	PWJJLEATTOTWRQ-UHFFFAOYSA-N	Molport-003-025-970	Perfect	99	Life Chemicals Inc.	0.658313	0.633858	0.000309997	0.00419378
JCP2022_102428	239	0.0470506	O=[N+]([O-])c1ccc(-c2n[nH]c(=S)s2)o1	XASNJDVTZFCZPT-UHFFFAOYSA-N	Molport-000-142-067	Perfect	23.18	Specs	0.966667	0.959823	0.000129999	0.00194233
JCP2022_100534	239	0.0515928	N#CCCSc1ccccc1NC(=O)C=Cc1ccc([N+](=O)[O-])s1	WQNVTBKBSGCZFD-UHFFFAOYSA-N	Molport-003-055-064	Isomer	99	Life Chemicals Inc.	0.923611	0.907928	0.000129999	0.00194233
JCP2022_073643	240	0.0280004	O=C(N=c1[nH]cc(SCCN2CCCC2)s1)C1(c2ccc(S(=O)(=O)C3CC3)cc2)CC1C1CCCCC1	QIIVJLHCZUTGSD-UHFFFAOYSA-N	Molport-044-193-729	Perfect	132	Apexbio Technology LLC	1	1	9.9999e-06	0.000207722
JCP2022_019104	240	0.0292612	Cc1c(CN2CCC(N=c3[nH]cnc4sc(CC(F)(F)F)cc34)CC2)ccc2[nH]c(C#N)cc12	DZACSLYTXLZAAF-UHFFFAOYSA-N	Molport-044-560-417	Perfect	93	TargetMol Chemicals US	1	1	9.9999e-06	0.000207722
JCP2022_007324	241	0.038681	O=[N+]([O-])c1ccc2nc3c4ccccc4n(CCCN4CCOCC4)c3cc2c1	BMSBGLMVRRWEDW-UHFFFAOYSA-N	Molport-000-758-135	Perfect	125	ChemBridge Corporation	1	1	9.9999e-06	0.000207722
JCP2022_003620	241	0.0665509	CCC1(OC(C)=O)C(=O)OCc2c1cc1n(c2=O)Cc2cc3ccccc3nc2-1	ASVIEXKOXDCZDF-UHFFFAOYSA-N	Molport-053-121-150	Isomer	80	MedChemExpress MCE	1	1	9.9999e-06	0.000207722
JCP2022_116111	242	0.241893	Cn1c2cc([S+](C)[O-])sc2c2cnn(Cc3cccc(N)c3)c(=O)c21	ZWKJWVSEDISQIS-UHFFFAOYSA-N	Molport-028-749-666	Perfect	102	Apexbio Technology LLC	0.60211	0.506969	0.00184998	0.0186194
JCP2022_014607	242	0.243377	CC(C)CC(=O)Nc1cc2nn(-c3ccccc3)nc2cc1Cl	DADQRQISLBVNMC-UHFFFAOYSA-N	Molport-002-262-369	Perfect	97	ChemBridge Corporation	0.357897	0.247651	0.00399996	0.0354515
JCP2022_018329	243	0.0819418	CSc1sc(NC(=O)Nc2cccc(C(F)(F)F)c2)cc1S(=O)(=O)C(C)C	DUSOCOWHLYLSAW-UHFFFAOYSA-N	Molport-002-906-558	Perfect	95.21	Maybridge, Ltd.	0.963333	0.954635	1.99998e-05	0.000370547
JCP2022_063772	243	0.10885	O=C(Nc1ccc(-n2ccc(C(F)(F)F)n2)cc1)Nc1cccc(Cl)c1	OHCVLHYUPGJNIG-UHFFFAOYSA-N	Molport-002-899-824	Perfect	95.21	Maybridge, Ltd.	1	1	9.9999e-06	0.000207722
JCP2022_060216	244	0.0670615	O=[N+]([O-])c1c(NCCO)cc(Cl)c2nonc12	NNUHMROEIBTAEX-UHFFFAOYSA-N	Molport-000-717-024	Perfect	113	ChemDiv, Inc.	0.883838	0.85999	0.000299997	0.00408701
JCP2022_029279	244	0.0933936	COc1ccc(OC)c(NC(=O)c2c(Cl)nc(Cl)c(Cl)c2Cl)c1	HCFWKAMIUJSVAT-UHFFFAOYSA-N	Molport-002-714-660	Perfect	113	ChemDiv, Inc.	0.958333	0.949779	0.000129999	0.00194233
JCP2022_069869	245	-3.57628e-07	Cc1cn(CCN2CCN(c3ccccc3-c3cc(C#N)cc(C(=O)NCCCN4CCCC4)c3)CC2)c2ccccc12	PNYRDVBFYVDJJI-UHFFFAOYSA-N	Molport-042-624-530	Perfect	140	TargetMol Chemicals US	0.666667	0.608876	0.00696993	0.054723
JCP2022_035724	246	0.120519	CCCCOc1ccc(NC(=O)Nc2ccc3c(c2)N(C)S(=O)(=O)N3C)cc1	IKYIPYGBTRTNMW-UHFFFAOYSA-N	Molport-039-211-347	Perfect	99	Life Chemicals Inc.	0.692262	0.644352	9.9999e-06	0.000207722
JCP2022_045834	246	0.132115	COc1cc(C(=O)Nc2cccc(-c3nc4ccccc4s3)c2)cc(OC)c1OC	KNUOWHTUQCVYMK-UHFFFAOYSA-N	Molport-001-945-387	Perfect	113	ChemDiv, Inc.	0.952381	0.942605	0.000129999	0.00194233
JCP2022_031902	247	0.154928	Cc1nc(N2CCN(Cc3ccccc3)CC2)nc2c1C(=O)CC(C)C2	HQMIWLXGUWTSCH-UHFFFAOYSA-N	Molport-000-409-576	Perfect	89	Vitas M Chemical Limited	0.433013	0.353562	0.000509995	0.00645599
JCP2022_099814	247	0.155794	O=C(CSc1nc2ccccc2s1)N1c2ccccc2Sc2ccccc21	WMVVRGRBAZJJRT-UHFFFAOYSA-N	Molport-000-435-146	Perfect	23.18	Specs	0.598639	0.552211	9.9999e-06	0.000207722
JCP2022_007370	248	0.0595248	N#CC(C#N)=NNc1ccc(OC(F)(F)F)cc1	BMZRVOVNUMQTIN-UHFFFAOYSA-N	Molport-000-146-435	Perfect	13	Aaron Chemicals LLC	1	1	9.9999e-06	0.000207722
JCP2022_072412	248	0.0620509	O=C(Nc1ccc(Cl)cc1)c1cc(Br)ccc1O	QBSGXIBYUQJHMJ-UHFFFAOYSA-N	Molport-001-822-932	Perfect	14	Aaron Chemicals LLC	1	1	9.9999e-06	0.000207722
JCP2022_110850	249	0.138273	CN1CCN(Cc2ccc(N=c3[nH]cc(Cl)c(=Nc4ccccc4S(=O)(=O)N(C)C)[nH]3)cc2)CC1	YUAALFPUEOYPNX-UHFFFAOYSA-N	Molport-039-193-844	Perfect	85	TargetMol Chemicals US	0.9775	0.972163	1.99998e-05	0.000370547
JCP2022_014286	249	0.156987	CC(C)n1nc(-c2ccc(NC(=O)Nc3cc(C(F)(F)F)ccc3F)cc2)c2c(=N)[nH]cnc21	CYORWDWRQMVGHN-UHFFFAOYSA-N	Molport-044-830-664	Perfect	17	Aaron Chemicals LLC	1	1	9.9999e-06	0.000207722
JCP2022_039014	250	0.0405863	COc1ccc(CCNCC(O)Cn2c3ccccc3c3ccccc32)cc1OC	JDEYWFJUEBINPN-UHFFFAOYSA-N	Molport-000-434-922	Perfect	89	Vitas M Chemical Limited	1	1	9.9999e-06	0.000207722
JCP2022_018310	250	0.0491711	OC(CN1CCCCC1)Cn1c2ccc(Cl)cc2c2cc(Cl)ccc21	DUPVGFMKXACAET-UHFFFAOYSA-N	Molport-000-563-657	Perfect	38	Labotest KG	0.734766	0.713033	0.000139999	0.00207356
JCP2022_102831	251	0.0166823	COc1cccc(-n2cc(-c3cc4ccccc4oc3=O)[nH]c2=S)c1	XCSIDUNJVMQQGF-UHFFFAOYSA-N	Molport-007-904-953	Perfect	113	ChemDiv, Inc.	0.996599	0.996315	9.9999e-06	0.000207722
JCP2022_019205	251	0.0179	COc1ccc(S(=O)(=O)Nc2cc(C)ccc2OC)cc1	DZOFQFDDXFJWKK-UHFFFAOYSA-N	Molport-001-621-644	Perfect	23.18	Specs	1	1	9.9999e-06	0.000207722
JCP2022_106400	252	0.0868017	Fc1ccc(-n2cc(CCCCN3CCC4(CC3)OCc3ccccc34)c3ccccc32)cc1	XWAONOGAGZNUSF-UHFFFAOYSA-N	Molport-039-138-746	Isomer	178	AA BLOCKS	0.904167	0.881433	4.99995e-05	0.000859005
JCP2022_028345	252	0.091415	Oc1ccc2c(c1)CCC(c1ccccc1)C2c1ccc(OCCN2CCCC2)cc1	GXESHMAMLJKROZ-UHFFFAOYSA-N	Molport-044-561-455	Isomer	72	TargetMol Chemicals US	0.757385	0.699833	0.000739993	0.00885424
JCP2022_063780	253	0.0630555	CCOc1ccccc1N=c1ccc2cc(S(=O)(=O)N3CCCCC3)ccc2[nH]1	OHDPHBWOTHOLAI-UHFFFAOYSA-N	Molport-010-795-460	Perfect	113	ChemDiv, Inc.	0.993197	0.99115	9.9999e-06	0.000207722
JCP2022_021316	253	0.0655353	CCS(=O)(=O)c1cccc(C(=O)N2CCN(c3nc4c(C)ccc(Cl)c4s3)CC2)c1	FKZAMSXJSNIZSB-UHFFFAOYSA-N	Molport-007-889-812	Perfect	99	Life Chemicals Inc.	1	1	9.9999e-06	0.000207722
JCP2022_011212	254	0.0488349	Cc1[nH]c(=Nc2cnn(C3CCNCC3)c2)nc2c1N(C)C(=O)c1cc3ccccc3cc1N2C	CHSDJDLAKKAWCI-UHFFFAOYSA-N	Molport-039-193-824	Perfect	108	TargetMol Chemicals US	1	1	9.9999e-06	0.000207722
JCP2022_063654	254	0.0768531	COc1cc2c(=Nc3ccc(NC(=O)c4ccccc4)cc3)[nH]cnc2cc1OCCCN1CCOCC1	OGNYUTNQZVRGMN-UHFFFAOYSA-N	Molport-006-396-396	Perfect	56	Ambeed, Inc.	1	1	9.9999e-06	0.000207722
JCP2022_058030	255	0.0628	N#CC(=CC=Cc1ccc([N+](=O)[O-])o1)c1nc2ccccc2[nH]1	NCBUBVAEPBALGP-UHFFFAOYSA-N	Molport-018-538-209	Isomer	38	Labotest KG	1	1	9.9999e-06	0.000207722
JCP2022_084861	255	0.0762556	COc1ccc(N2C(=O)C(=Cc3ccc([N+](=O)[O-])s3)SC2=S)cc1	SPYIETQLOVDJCF-UHFFFAOYSA-N	Molport-019-762-563	Perfect	24	Aaron Chemicals LLC	1	1	9.9999e-06	0.000207722
JCP2022_024226	256	0.0573605	O=C(Nc1ccc(N2CCCCC2)cc1)Nc1ccccc1OC(F)(F)F	GATLRIXRLSVWOA-UHFFFAOYSA-N	Molport-001-808-652	Perfect	95.21	Maybridge, Ltd.	0.958333	0.949779	0.000129999	0.00194233
JCP2022_073135	256	0.0644132	O=C(Nc1ccc(S(=O)(=O)N2CCCCC2)cc1)c1cc2ccccc2o1	QFTXLQCJGDDIPF-UHFFFAOYSA-N	Molport-002-128-129	Perfect	89	Vitas M Chemical Limited	0.630565	0.555311	0.000629994	0.00771706
JCP2022_114687	257	0.0120841	COc1ccc(NS(=O)(=O)c2ccc(-c3cnc(C4CC4)o3)cc2)cc1Cl	ZOSPDHBRMHLOKW-UHFFFAOYSA-N	Molport-007-855-587	Perfect	113	ChemDiv, Inc.	1	1	9.9999e-06	0.000207722
JCP2022_077133	257	0.0151851	CCOC(=O)c1[nH]c(C)c(C(=O)c2ccc(C)cc2)c1C	RATCNKNLRDSESL-UHFFFAOYSA-N	Molport-002-142-833	Perfect	23.18	Specs	0.935147	0.929741	9.9999e-06	0.000207722
JCP2022_115963	258	0.0358438	Cc1ccc(-c2nn(C(C)(C)C)c3[nH]cnc(=N)c23)cc1	ZVPDNRVYHLRXLX-UHFFFAOYSA-N	Molport-002-857-076	Perfect	105	Ambeed, Inc.	1	1	9.9999e-06	0.000207722
JCP2022_067432	258	0.0373496	CC(C)(C)n1nc(-c2ccc(Cl)cc2)c2c(=N)[nH]cnc21	PBBRWFOVCUAONR-UHFFFAOYSA-N	Molport-002-854-321	Perfect	37	Ambeed, Inc.	1	1	9.9999e-06	0.000207722
JCP2022_069063	259	0.0865297	CCOc1ccc(C2C3(C#N)C(=N)NC(OC)(OC)C23C#N)cc1	PJUKYEKWVRZSLQ-UHFFFAOYSA-N	Molport-002-726-586	Perfect	113	ChemDiv, Inc.	0.920833	0.91307	9.9999e-06	0.000207722
JCP2022_106246	259	0.107844	N=c1[nH][nH]c2nnc(-c3c(-c4ccccc4)nn4ccccc34)cc12	XVECMUKVOMUNLE-UHFFFAOYSA-N	Molport-009-194-122	Perfect	114	Ambeed, Inc.	0.855278	0.820773	1.99998e-05	0.000370547
JCP2022_112962	260	0.118894	Cc1cc(C)cc(NC(=O)c2cc(C)nc3c2c(C)nn3-c2ccccc2)c1	ZFMUQICEVHLTTL-UHFFFAOYSA-N	Molport-002-766-583	Perfect	113	ChemDiv, Inc.	0.43426	0.344353	0.000159998	0.00234599
JCP2022_001581	260	0.13457	CC1CCCN(C(=O)c2sc3cc([N+](=O)[O-])ccc3c2Cl)C1	AIIBDHVBUAAFRX-UHFFFAOYSA-N	Molport-001-488-319	Perfect	23.18	Specs	0.763467	0.730652	9.9999e-06	0.000207722
JCP2022_046392	261	0.175876	N=C(N)NN=C1CCc2ccccc21	KQRVMHTZHXFBPI-UHFFFAOYSA-N	Molport-002-911-377	Isomer	95.21	Maybridge, Ltd.	1	1	9.9999e-06	0.000207722
JCP2022_032677	261	0.254024	Oc1ccccc1C1NC(c2ccccc2O)c2c(O)ccc3ccc(O)c1c23	HUKZSAZMJQQKOL-UHFFFAOYSA-N	Molport-003-818-612	Perfect	23.18	Specs	0.452613	0.374332	0.0115299	0.0814647
JCP2022_009584	262	0.0413864	Cc1ccc2c(C)[nH]c(=Nc3nc(=O)c(C)c(C)[nH]3)nc2c1	BYZNOMUZAWIDAN-UHFFFAOYSA-N	Molport-000-468-848	Perfect	125	ChemBridge Corporation	1	1	9.9999e-06	0.000207722
JCP2022_075201	262	0.0586295	COc1ccc2c(C)[nH]c(=Nc3nc(=O)c(C)c(C)[nH]3)nc2c1	QQJIYKXTEMDJFM-UHFFFAOYSA-N	Molport-004-412-946	Perfect	51	AA BLOCKS	1	1	9.9999e-06	0.000207722
JCP2022_061653	263	0.0365262	O=C(CCl)N1c2ccccc2Sc2ccccc21	NVRFGQJNKQLUPU-UHFFFAOYSA-N	Molport-000-803-401	Perfect	38	Labotest KG	0.823616	0.808913	9.9999e-06	0.000207722
JCP2022_057605	263	0.0388423	CCOC(=O)c1c(NC(=O)CCl)sc(C(=O)Nc2ccccc2)c1C	MZTSIJRGKUSACK-UHFFFAOYSA-N	Molport-001-942-701	Perfect	113	ChemDiv, Inc.	0.955244	0.951513	9.9999e-06	0.000207722
JCP2022_042595	264	0.0760724	CCOc1cc2[nH]cc(C#N)c(=Nc3ccc(OCc4ccccn4)c(Cl)c3)c2cc1NC(=O)C=CCN(C)C	JWNPDZNEKVCWMY-UHFFFAOYSA-N	Molport-042-676-301	Perfect	13	Aaron Chemicals LLC	0.967177	0.957297	1.99998e-05	0.000370547
JCP2022_087166	264	0.0844014	COCCOc1nc(-c2ccc(Cl)c(Cl)c2)n(-c2ccc(NC(=O)CCl)cc2)n1	TWJGQZBSEMDPQP-UHFFFAOYSA-N	Molport-006-459-124	Perfect	26	Ambeed, Inc.	1	1	9.9999e-06	0.000207722
JCP2022_076521	265	0.0637599	Fc1ccc(C(c2ccc(F)cc2)N2CCN(Cc3c[nH]c4ccccc34)CC2)cc1	QXJYXZFEVBWHJO-UHFFFAOYSA-N	Molport-002-318-769	Perfect	23.18	Specs	0.951389	0.941409	0.000129999	0.00194233
JCP2022_113874	265	0.0873293	O=c1ccc2ccc(OCCCCN3CCN(c4cccc5sccc45)CC3)cc2[nH]1	ZKIAIYBUSXZPLP-UHFFFAOYSA-N	Molport-039-063-477	Perfect	6	Aaron Chemicals LLC	1	1	9.9999e-06	0.000207722
JCP2022_071190	266	0.085579	Cc1cc(NC(=O)c2ccc(-n3cnc(NC(=O)C4CC4)c3)cc2)ccc1Br	PVIQRENXFMTZOD-UHFFFAOYSA-N	Molport-007-974-076	Perfect	113	ChemDiv, Inc.	0.845166	0.812688	9.9999e-06	0.000207722
JCP2022_113229	266	0.101373	Cc1nn(-c2ccc(=Nc3ccc(NC(=O)Cc4ccccc4)cc3)[nH]n2)c(C)c1C	ZGVIYBFHBVRTEA-UHFFFAOYSA-N	Molport-003-116-291	Perfect	80	ChemBridge Corporation	0.924603	0.923629	9.9999e-06	0.000207722
JCP2022_000655	267	0.140468	Oc1ccccc1CNc1cccc(C(F)(F)F)c1	ADIMZZZULTXUEJ-UHFFFAOYSA-N	Molport-002-714-800	Perfect	113	ChemDiv, Inc.	0.495061	0.337817	0.0095899	0.0703155
JCP2022_016763	267	0.147463	Cc1ccc(S(=O)(=O)N(C)CCOC(=O)Nc2cccc(Cl)c2)cc1	DLVUMYUVBYJCIX-UHFFFAOYSA-N	Molport-016-583-831	Perfect	90	ChemBridge Corporation	0.824074	0.787956	0.000559994	0.00695429
JCP2022_076114	268	0.0918064	O=c1nc(C(F)(F)F)cc(C=Cc2ccc(N3CCCC3)cc2)[nH]1	QVILAMQEWHPVDX-UHFFFAOYSA-N	Molport-001-979-412	Isomer	113	ChemDiv, Inc.	0.9056	0.896436	9.9999e-06	0.000207722
JCP2022_101818	268	0.0936778	O=C(CC1OC(=O)c2ccccc21)c1ccc(Br)cc1	WXKUKRBZQCIHLW-UHFFFAOYSA-N	Molport-000-516-147	Perfect	65.9	Otava, Ltd.	0.979167	0.97489	9.9999e-06	0.000207722
JCP2022_000810	269	0.030732	CCN(CC)S(=O)(=O)c1ccc2c(c1)C(=NO)c1cc(S(=O)(=O)N(CC)CC)ccc1-2	AEESOEJLSASDMP-UHFFFAOYSA-N	Molport-000-827-099	Perfect	23.18	Specs	1	1	9.9999e-06	0.000207722
JCP2022_055388	269	0.0359597	CC(=O)NCC(C)CCc1nnc2c(c1C)C1(C)CCC3C(CC=C4CC(OC(C)=O)CCC43C)C1C2	MNWSPEJGVNYUQL-UHFFFAOYSA-N	Molport-002-319-407	Perfect	89	Vitas M Chemical Limited	1	1	9.9999e-06	0.000207722
JCP2022_063233	270	0.105635	CCCS(=O)(=O)c1ncc(Cl)c(-c2nnc(-c3ccccc3Cl)o2)n1	OEDQATAMUUBMLN-UHFFFAOYSA-N	Molport-004-943-000	Perfect	65.9	Otava, Ltd.	0.642392	0.603694	0.000489995	0.0062351
JCP2022_044402	270	0.138554	CN1CCCN(C(=O)c2cccc(-c3ccc(C=C4C(=O)Nc5ccc(Cl)cc54)o3)c2)CC1	KGBPLKOPSFDBOX-UHFFFAOYSA-N	Molport-042-676-200	Perfect	120	Aaron Chemicals LLC	0.858387	0.811195	9.9999e-06	0.000207722
JCP2022_022941	271	0.0140173	CC(=O)c1ccc(N=c2[nH]c(-c3sc(C)nc3C)cs2)cc1	FTZINVFVENCLEX-UHFFFAOYSA-N	Molport-002-013-609	Perfect	65.9	Otava, Ltd. (2 weeks)	1	1	9.9999e-06	0.000207722
JCP2022_005517	271	0.0177998	COc1ccc(NC(=O)C(=O)NCCC2CCCCN2S(=O)(=O)c2ccccc2)cc1	BCXSSASWLOAMJD-UHFFFAOYSA-N	Molport-003-137-247	Perfect	99	Life Chemicals Inc.	0.959741	0.953654	9.9999e-06	0.000207722
JCP2022_023625	272	0.0906526	Cc1ccc(-c2nnc(C)c(Sc3cccc(C(F)(F)F)c3)n2)cc1	FXNKVCYILHFPNS-UHFFFAOYSA-N	Molport-002-877-250	Perfect	64	Key Organics Ltd.	0.855556	0.825901	0.000429996	0.00556929
JCP2022_097612	272	0.104192	CCOC(=O)c1nnc(-c2ccccc2)nc1Sc1ccccc1Cl	WAZQANLJTOAIOI-UHFFFAOYSA-N	Molport-001-843-024	Perfect	64	Key Organics Ltd.	0.87252	0.846348	0.000299997	0.00408701
JCP2022_113105	273	0.0451629	CCOc1ccccc1NC(=O)c1csc(-c2ccc(C)n2C)n1	ZGGCVUDHQFJLPZ-UHFFFAOYSA-N	Molport-010-753-334	Perfect	113	ChemDiv, Inc.	0.864605	0.852622	9.9999e-06	0.000207722
JCP2022_022564	273	0.0508859	C#CC(O)(c1ccc(OC)cc1)c1c(N(C)C)ccc2ccccc12	FRYANICPSJUMSC-UHFFFAOYSA-N	Molport-045-902-762	Perfect	23.18	Specs	0.9	0.89481	9.9999e-06	0.000207722
JCP2022_040686	274	0.0591388	CC(C)CNC1CS(=O)(=O)CC1S(=O)(=O)c1cccs1	JMCXJFIIDPXGJB-UHFFFAOYSA-N	Molport-007-708-598	Isomer	65.9	Otava, Ltd.	0.925	0.920518	9.9999e-06	0.000207722
JCP2022_098594	274	0.0863732	Cc1ccc(CNC2CS(=O)(=O)CC2S(=O)(=O)c2cccs2)cc1	WGLIAQGFYZNIHY-UHFFFAOYSA-N	Molport-007-708-613	Isomer	65.9	Otava, Ltd.	0.751894	0.728046	0.000129999	0.00194233
JCP2022_052804	275	0.084692	O=C1C(SCCO)=C(SCCO)C(=O)c2ccccc21	MAASHDQFQDDECQ-UHFFFAOYSA-N	Molport-003-958-936	Perfect	69	AA BLOCKS	0.916667	0.902219	0.00158998	0.0164941
JCP2022_087365	275	0.116481	COC(=O)c1ccc(C2c3[nH]c4ccccc4c3CC(C(=O)OC)N2C(=O)CCl)cc1	TXJZRSRTYPUYRW-UHFFFAOYSA-N	Molport-002-518-796	Isomer	65.9	Otava, Ltd. (2 weeks)	0.871218	0.853524	9.9999e-06	0.000207722
JCP2022_048719	276	0.115342	CCOC(=O)c1cccc(N=C2NS(=O)(=O)C(c3cccc(Cl)c3)=C2C)c1	LDKSXNBSEQKZFS-UHFFFAOYSA-N	Molport-007-716-628	Perfect	113	ChemDiv, Inc.	0.734644	0.653585	1.99998e-05	0.000370547
JCP2022_042224	276	0.141641	Cc1ccc(C(=O)N=c2[nH]cc([N+](=O)[O-])s2)cc1	JUOZFQFRLAKATR-UHFFFAOYSA-N	Molport-000-321-660	Perfect	97	ChemBridge Corporation	0.477452	0.410829	6.99993e-05	0.00116264
JCP2022_115218	277	0.133314	COc1ccc(-c2nc(-c3ccc(Cl)cc3)c(SCC(=O)N=c3[nH]ccs3)[nH]2)cc1	ZRNDCHZKZGEQSN-UHFFFAOYSA-N	Molport-007-621-458	Perfect	99	Life Chemicals Inc.	0.869399	0.821765	9.9999e-06	0.000207722
JCP2022_047267	277	0.14174	COc1nc(CNC(=O)Nc2ccc(F)c(Cl)c2)nc(N2CCCCC2)n1	KVLIQQHRUMAINE-UHFFFAOYSA-N	Molport-042-612-679	Perfect	99	Life Chemicals Inc.	0.597358	0.510737	0.00100999	0.0116141
JCP2022_100278	278	0.0819668	N=c1[nH]cc(-c2cnn(CCO)c2)c2scc(-c3ccc(NC(=O)Nc4cccc(F)c4)cc3)c12	WPHKIQPVPYJNAX-UHFFFAOYSA-N	Molport-046-418-270	Perfect	110	TargetMol Chemicals US	0.850238	0.814563	1.99998e-05	0.000370547
JCP2022_064950	278	0.0971432	CC(Oc1cc(C(=O)Nc2ccc(C(=O)N3CCN(C)CC3)cc2)n[nH]c1=N)c1c(Cl)ccc(F)c1Cl	ONPGOSVDVDPBCY-UHFFFAOYSA-N	Molport-044-727-614	Isomer	33	Aaron Chemicals LLC	0.644444	0.582801	0.00852991	0.0640681
JCP2022_045429	279	0.0442026	CNCc1ccc(C)c(NC(=O)c2ccc(N=c3nc(-c4ccccc4)c4ccccc4[nH]3)cc2)c1	KLRRGBHZCJLIEL-UHFFFAOYSA-N	Molport-035-395-837	Perfect	32	Ambeed, Inc.	1	1	9.9999e-06	0.000207722
JCP2022_044251	279	0.0552008	CN(C)CCCNC(=O)c1ccc(-c2nc(-c3cccc(C(F)(F)F)c3)cs2)cc1	KFHOALZJRLYJFY-UHFFFAOYSA-N	Molport-002-861-614	Perfect	84	Key Organics Ltd.	1	1	9.9999e-06	0.000207722
JCP2022_026902	280	0.0312896	COc1cc(NC(=O)c2nn3c(C(F)(F)F)cc(-c4ccccc4)nc3c2Cl)cc([N+](=O)[O-])c1	GPEPVNRHZJVYRW-UHFFFAOYSA-N	Molport-001-929-987	Perfect	80	ChemBridge Corporation	1	1	9.9999e-06	0.000207722
JCP2022_107563	280	0.0522292	Cc1ccc(-n2c(N)c(C(=O)NCCC3=CCCCC3)c3nc4ccccc4nc32)cc1C	YCJAJTDYTHYETO-UHFFFAOYSA-N	Molport-002-557-515	Perfect	89	Vitas M Chemical Limited	0.751545	0.733664	0.000129999	0.00194233
JCP2022_098010	281	0.064038	CN(CCN=c1cc[nH]c2cc(Cl)ccc12)CCN=c1cc[nH]c2cc(Cl)ccc12	WDGQVCRQXSYPCW-UHFFFAOYSA-N	Molport-044-567-602	Perfect	50	TargetMol Chemicals US	1	1	9.9999e-06	0.000207722
JCP2022_024999	281	0.067502	Fc1ccc(-c2ccc3c(c2)[nH]c2ccncc23)cn1	GETAAWDSFUCLBS-UHFFFAOYSA-N	Molport-044-831-708	Perfect	33	Aaron Chemicals LLC	1	1	9.9999e-06	0.000207722
JCP2022_076992	282	0.0705457	CCC(CC)C(=O)N=c1[nH]c(-c2ccccc2)c(-c2ccccc2)o1	QZXAPPIXSFRWQK-UHFFFAOYSA-N	Molport-000-470-571	Perfect	113	ChemDiv, Inc.	0.709725	0.673586	9.9999e-06	0.000207722
JCP2022_068936	282	0.0847516	Cc1n[nH]c(=NC(=O)C2c3ccccc3Oc3ccccc32)s1	PJBMTFHIZRQANL-UHFFFAOYSA-N	Molport-001-528-278	Perfect	55	ChemBridge Corporation	0.665602	0.621596	9.9999e-06	0.000207722
JCP2022_046029	283	0.0873342	CC(NC(=O)N=c1[nH]nc(C(F)(F)F)s1)(C(F)(F)F)C(F)(F)F	KOWJQOYLMHWFCV-UHFFFAOYSA-N	Molport-002-323-911	Perfect	89	Vitas M Chemical Limited	1	1	9.9999e-06	0.000207722
JCP2022_078183	283	0.098639	CCC(C)(C)c1ccc(OCC(=O)Nc2cc(Cl)c(C)c(Cl)c2O)c(C(C)(C)CC)c1	RGIVHZWXUHEZIP-UHFFFAOYSA-N	Molport-002-319-320	Perfect	38	Labotest KG	1	1	9.9999e-06	0.000207722
JCP2022_001774	284	0.0628673	O=C(NCCCCCCCl)Nc1ccc(C=Cc2ccccc2)cc1	AJGSWVNIZUFPGO-UHFFFAOYSA-N	Molport-002-319-845	Isomer	89	Vitas M Chemical Limited	1	1	9.9999e-06	0.000207722
JCP2022_098596	284	0.0676789	CCOc1ccc(-c2cc3c(=O)n(CC(=O)N4CCC(Cc5ccccc5)CC4)ccn3n2)cc1	WGLRQVILRPNPNZ-UHFFFAOYSA-N	Molport-005-285-190	Perfect	99	Life Chemicals Inc.	1	1	9.9999e-06	0.000207722
JCP2022_079201	285	0.0634485	O=c1cc(C2CC2)ncn1CC1CCN(c2ncnc3[nH]ccc23)CC1	RLUMRZJMYNWMPF-UHFFFAOYSA-N	Molport-044-563-582	Perfect	99	Life Chemicals Inc.	0.923571	0.921943	9.9999e-06	0.000207722
JCP2022_115908	285	0.0856004	Cc1cc(OC2CCN(C(=O)c3cccc4ccccc34)CC2)cc(=O)n1C	ZVIAYFAKPSIPEC-UHFFFAOYSA-N	Molport-042-613-044	Perfect	99	Life Chemicals Inc.	0.97	0.968231	9.9999e-06	0.000207722
JCP2022_087705	286	0.138305	CC(Cc1ccc(O)c(O)c1)(NN)C(=O)O	TZFNLOMSOLWIDK-UHFFFAOYSA-N	Molport-003-666-414	Perfect	30	TargetMol Chemicals US	0.813651	0.768542	2.99997e-05	0.000538778
JCP2022_029803	286	0.148738	COc1ccccc1NCc1cc2ccccc2[nH]c1=O	HFEROFSKRMGUMT-UHFFFAOYSA-N	Molport-000-753-296	Perfect	89	Vitas M Chemical Limited	0.8125	0.774006	0.000559994	0.00695429
JCP2022_007491	287	0.099938	CCc1ccc(-n2c(N)c(S(=O)(=O)c3ccc(F)cc3)c3nc4ccccc4nc32)cc1	BNPKEFMQRRZCOP-UHFFFAOYSA-N	Molport-000-827-614	Perfect	89	Vitas M Chemical Limited	0.765369	0.732294	1.99998e-05	0.000370547
JCP2022_002795	287	0.10374	COc1ccc(-c2cc(C(=O)Nc3cccc(-c4ccno4)c3)c3cnn(C)c3n2)cc1	AOSCXKGPQYQOEL-UHFFFAOYSA-N	Molport-002-783-126	Perfect	23.18	Specs	1	1	9.9999e-06	0.000207722
JCP2022_055424	288	0.0959046	CCn1cc(-c2cc(C(F)(F)F)[nH]c(=NC3CCCC3)n2)c(C)n1	MOCPFCKFPUOYON-UHFFFAOYSA-N	Molport-002-790-015	Perfect	113	ChemDiv, Inc.	0.678024	0.612462	0.000229998	0.00327667
JCP2022_069679	288	0.101597	COc1ccc(N2CC(c3noc(-c4cc(OC)c(OC)c(OC)c4)n3)CC2=O)cc1	PMYCAYZEVNQDEE-UHFFFAOYSA-N	Molport-042-662-524	Perfect	113	ChemDiv, Inc.	0.734913	0.698777	5.99994e-05	0.00101621
JCP2022_090431	289	0.0717511	Cc1c(C(=O)Nc2cccc(C(F)(F)F)c2)cn2c(nc3ccccc32)c1C#N	UOBFLWZAGZTHOL-UHFFFAOYSA-N	Molport-002-645-436	Perfect	113	ChemDiv, Inc.	0.680238	0.614843	0.000209998	0.00301042
JCP2022_039697	289	0.07491	COc1cc(C(=O)Nc2sc3c(c2C(N)=O)CCC3)cc(OC)c1OC	JGULMNWEIQNBRV-UHFFFAOYSA-N	Molport-001-849-353	Perfect	38	Labotest KG	1	1	9.9999e-06	0.000207722
JCP2022_071708	290	0.0556943	CC1(C)CC2CC(C)(CN2S(=O)(=O)c2ccc(C(=O)Nc3ccccc3N3CCOCC3)cc2)C1	PYANQYISILBKSQ-UHFFFAOYSA-N	Molport-000-689-263	Perfect	90	ChemBridge Corporation	1	1	9.9999e-06	0.000207722
JCP2022_026128	290	0.0560743	CC(C)(C)c1csc(=NC(=O)CCn2c(=O)sc3ccccc32)[nH]1	GKTODDOTYLMQFY-UHFFFAOYSA-N	Molport-000-838-121	Perfect	89	Vitas M Chemical Limited	0.723651	0.684534	8.99991e-05	0.00145675
JCP2022_001343	291	0.0712485	Cc1sc(=NC(=O)c2cccnc2)[nH]c1-c1ccc(Br)cc1	AGXIUYULPCXLAH-UHFFFAOYSA-N	Molport-001-957-698	Perfect	125	ChemBridge Corporation	0.631709	0.57934	0.000599994	0.00739631
JCP2022_102724	291	0.0721306	Cc1ccc2c(c1)=C(Cc1nc3ccccc3c(=O)n1-c1ccccc1)C(=O)N=2	XCCYCFJMGNRZCZ-UHFFFAOYSA-N	Molport-001-825-434	Isomer	23.18	Specs	0.875	0.849337	0.000299997	0.00408701
JCP2022_084672	292	0.102804	COc1ccc(N=c2[nH]c(-c3nnc(-c4ccc(F)cc4)o3)nc3ccccc23)c(OC)c1	SOXZURCDDCDXKA-UHFFFAOYSA-N	Molport-007-876-821	Perfect	113	ChemDiv, Inc.	0.791453	0.77916	1.99998e-05	0.000370547
JCP2022_014275	292	0.110405	O=C(Nc1ccc(Cl)cc1)c1ccc(-c2nc3ccccc3s2)s1	CYNWMYJGMGGXKX-UHFFFAOYSA-N	Molport-000-266-062	Perfect	99	Life Chemicals Inc.	0.568121	0.498347	0.00184998	0.0186194
JCP2022_098462	293	0.117276	CCN(CCN(C)C)C(=O)C1CCN(S(=O)(=O)c2c(C)noc2C=Cc2ccccc2F)CC1	WFTAITSSFPJYHE-UHFFFAOYSA-N	Molport-007-870-968	Isomer	113	ChemDiv, Inc.	0.704812	0.649476	9.9999e-06	0.000207722
JCP2022_057541	293	0.127633	CC(C)c1ccc(-c2cc3c(=O)n(CCC(=O)NCCN(C)C)ccn3n2)cc1	MZIYXNQORVDPRQ-UHFFFAOYSA-N	Molport-019-916-660	Perfect	89	Vitas M Chemical Limited	0.571798	0.502225	0.00170998	0.0174477
JCP2022_088717	294	0.14512	CN1CCN2c3ccccc3Cc3ccccc3C2C1	UEQUQVLFIPOEMF-UHFFFAOYSA-N	Molport-003-849-215	Perfect	48	TargetMol Chemicals	0.727778	0.680582	0.00519995	0.0439399
JCP2022_022333	294	0.159399	CN1CCc2c(c3ccccc3n2Cc2ccccc2)C1	FQQIIPAOSKSOJM-UHFFFAOYSA-N	Molport-001-783-563	Perfect	37	TargetMol Chemicals US	0.562417	0.32946	0.00902991	0.0669604
JCP2022_082788	295	0.0790183	COC(=O)c1sc(S(C)(=O)=O)c(C#N)c1-c1cc(C(C)(C)C)oc1C	SFAYTBVIXDAUKA-UHFFFAOYSA-N	Molport-002-922-780	Perfect	95.21	Maybridge, Ltd.	0.487654	0.437444	0.00642994	0.051874
JCP2022_105358	295	0.08431	CS(=O)(=O)c1ncc(Cl)c(C(=O)NCc2ccc3c(c2)OCO3)n1	XQMKVGQULKIBDE-UHFFFAOYSA-N	Molport-000-399-042	Perfect	65.9	Otava, Ltd.	0.582277	0.531368	0.00151998	0.016481
JCP2022_071502	296	0.0653601	CC1CC(C)CN(C2CS(=O)(=O)CC2S(=O)(=O)c2cccs2)C1	PWWCJURCQOTFKF-UHFFFAOYSA-N	Molport-007-708-645	Isomer	65.9	Otava, Ltd.	0.918056	0.910126	9.9999e-06	0.000207722
JCP2022_022462	296	0.0684417	O=S(=O)(CC(CN1CCCCC1)N1CCCCC1)c1ccccc1	FRIIXXSFULMALB-UHFFFAOYSA-N	Molport-001-587-216	Perfect	89	Vitas M Chemical Limited	0.767414	0.764408	9.9999e-06	0.000207722
JCP2022_076697	297	0.10988	Clc1nc2ccc3nsnc3c2nc1Cl	QYLJUTZCWSNTPG-UHFFFAOYSA-N	Molport-002-647-303	Perfect	89	Vitas M Chemical Limited	0.720085	0.671556	0.00519995	0.0439399
JCP2022_094648	297	0.110711	O=c1c(Cl)c(Cl)cnn1-c1ccccc1	VKWCOHVAHQOJGU-UHFFFAOYSA-N	Molport-000-477-816	Perfect	5	Aaron Chemicals LLC	0.772395	0.737359	9.9999e-06	0.000207722
JCP2022_105218	298	0.0367444	Cc1cc(-c2ccc(C(C)C)c(S(=O)(=O)N3CCN(c4ccccn4)CC3)c2)on1	XPSFDKNRXVAPLK-UHFFFAOYSA-N	Molport-007-821-222	Perfect	113	ChemDiv, Inc.	0.807319	0.768997	9.9999e-06	0.000207722
JCP2022_040605	298	0.0422567	O=C1CC(c2c(F)cccc2Cl)c2c(ccc3ccccc23)N1	JLSBGLCGMJLBHS-UHFFFAOYSA-N	Molport-000-910-543	Perfect	113	ChemDiv, Inc.	0.938294	0.926457	9.9999e-06	0.000207722
JCP2022_028650	299	0.0813362	CNC(=O)c1c(NC(=O)c2ccc(S(=O)(=O)N3CCCCC3)cc2)sc2c1CCCCC2	GYZZGHMGDDHMSY-UHFFFAOYSA-N	Molport-003-427-813	Perfect	99	Life Chemicals Inc.	0.444574	0.376286	0.00189998	0.0189985
JCP2022_051134	299	0.0882053	CCCn1c(=NC(=O)c2nc3ccccc3s2)sc2cc(S(C)(=O)=O)ccc21	LQRYOBYROQIPGD-UHFFFAOYSA-N	Molport-003-142-643	Isomer	99	Life Chemicals Inc.	0.669413	0.635848	9.9999e-06	0.000207722
JCP2022_098982	300	0.0260828	COc1cccc(C(=O)Nc2ccc(Sc3ccc(Br)cc3)cc2)c1	WIMDBNCXZGNCPI-UHFFFAOYSA-N	Molport-002-879-685	Perfect	64	Key Organics Ltd.	1	1	9.9999e-06	0.000207722
JCP2022_031728	300	0.0273833	COc1ccc(OC)c(C2CC(=O)Nc3cc4c(cc32)OCCO4)c1	HPLHJLUVXZQCBF-UHFFFAOYSA-N	Molport-001-616-669	Perfect	80	ChemBridge Corporation	1	1	9.9999e-06	0.000207722
JCP2022_057971	301	0.121973	COc1ccc(N(C(=O)Oc2c(C)cccc2C)c2cc[nH]c(=Nc3ccc(N4CCN(C)CC4)cc3)n2)c(OC)c1	NBTNHSGBRGTFJS-UHFFFAOYSA-N	Molport-035-789-690	Perfect	88	Ambeed, Inc.	1	1	9.9999e-06	0.000207722
JCP2022_016537	301	0.154487	COc1cc2ncnc(Oc3cccc(NC(=O)N=c4cc(C(C)(C)C(F)(F)F)o[nH]4)c3)c2cc1OC	DKNUPRMJNUQNHR-UHFFFAOYSA-N	Molport-029-701-896	Perfect	121	Ambeed, Inc.	1	1	9.9999e-06	0.000207722
JCP2022_075579	302	0.0656973	CC1CNCCCN1S(=O)(=O)c1cccc2cncc(F)c12	QSKQVZWVLOIIEV-UHFFFAOYSA-N	Molport-039-139-692	Isomer	27	Aaron Chemicals LLC	1	1	9.9999e-06	0.000207722
JCP2022_032162	302	0.0701608	O=C(N=c1cc[nH]cc1)C1CCCN(S(=O)(=O)c2ccc(Cl)cc2)C1	HRVAASQZTFYVEF-UHFFFAOYSA-N	Molport-005-912-770	Perfect	89	Vitas M Chemical Limited	1	1	9.9999e-06	0.000207722
JCP2022_013108	303	0.0350878	Cc1ccc(SCCC(=O)N=c2[nH]c(-c3ccccn3)cs2)cc1	CSESBQIVWHRVJN-UHFFFAOYSA-N	Molport-007-883-187	Perfect	113	ChemDiv, Inc.	0.981859	0.978743	9.9999e-06	0.000207722
JCP2022_009976	303	0.0486104	Cc1cc(Cl)ccc1OCC(=O)NNC(=O)c1cnccn1	CBCDCNRBQNLIQI-UHFFFAOYSA-N	Molport-001-957-622	Perfect	17.08	Specs	0.877154	0.862238	9.9999e-06	0.000207722
JCP2022_100107	304	1.19209e-07	O=C(C=Cc1ccccc1)N=c1[nH]c(-c2ccccc2)cs1	WOJRHCOBUKJCAJ-UHFFFAOYSA-N	Molport-001-931-977	Isomer	23.18	Specs	1	1	9.9999e-06	0.000207722
JCP2022_017188	305	0.103194	Cc1ccc2[nH]c3nc(SCC(=O)Nc4ccc(C)c(C)c4)nnc3c2c1	DOIZYCMZILRHAD-UHFFFAOYSA-N	Molport-000-009-200	Perfect	23.18	Specs	0.714692	0.656117	0.00310997	0.0290565
JCP2022_112656	305	0.104411	O=C(CCn1c(=S)[nH]c2ccccc2c1=O)Nc1ccc2c(c1)CCC2	ZDPLTVSBEKEHEU-UHFFFAOYSA-N	Molport-003-057-600	Perfect	99	Life Chemicals Inc.	0.863492	0.835466	0.000429996	0.00556929
JCP2022_090042	306	0.0507811	Cc1c(C(=O)Nc2cccc(Cl)c2)cn2c(nc3ccccc32)c1C#N	ULXAXBVPMMVCIE-UHFFFAOYSA-N	Molport-002-643-542	Perfect	113	ChemDiv, Inc.	0.897619	0.890744	9.9999e-06	0.000207722
JCP2022_073407	306	0.0546485	Cc1ccc2[nH]c(-c3cc4cc(Br)ccc4oc3=O)nc2c1	QHDBHOYMLOEZDX-UHFFFAOYSA-N	Molport-002-327-022	Perfect	105	Princeton BioMolecular Research (SC)	1	1	9.9999e-06	0.000207722
JCP2022_004533	307	0.0894059	Cn1ncc(Cl)c1-c1cc(C(=O)NC(CN)Cc2ccc(F)c(F)c2)oc1Cl	AXTAPYRUEKNRBA-UHFFFAOYSA-N	Molport-044-568-073	Perfect	126	TargetMol Chemicals US	1	1	9.9999e-06	0.000207722
JCP2022_113349	307	0.144677	CC1CCNC(=O)c2cc3ccc(C(=O)N=c4[nH]c5ccccc5n4CCCN(C)C)cc3n21	ZHMXXVNQAFCXKK-UHFFFAOYSA-N	Molport-044-561-556	Isomer	186	TargetMol Chemicals US	1	1	9.9999e-06	0.000207722
JCP2022_048097	308	0.0175717	CC(C)(C)C(=O)C(=Cc1ccc(Cl)cc1)n1cncn1	LACMLEGEQFCFAZ-UHFFFAOYSA-N	Molport-007-689-331	Isomer	113	ChemDiv, Inc.	0.936393	0.926772	9.9999e-06	0.000207722
JCP2022_105334	308	0.0208061	CC(C)S(=O)(=O)c1oc(-c2cccs2)nc1S(=O)(=O)c1ccc(F)cc1	XQJFLCQKEBSBQU-UHFFFAOYSA-N	Molport-007-687-815	Perfect	65.9	Otava, Ltd.	0.957785	0.953526	9.9999e-06	0.000207722
JCP2022_094932	309	0.0385898	Cc1ccc(NC(=O)C(C)C)cc1C1CCN(Cc2ccc(Oc3ccc(F)c(F)c3)cc2)CC1	VMLZFUVIKCGATC-UHFFFAOYSA-N	Molport-046-862-427	Perfect	166	TargetMol Chemicals US	1	1	9.9999e-06	0.000207722
JCP2022_091238	309	0.0507939	COc1ccccc1N=c1c2c([nH]c3ccc(NC(=O)c4cccc(OC)c4OC)cc13)CCCC2	USLPIRWVTSYKSK-UHFFFAOYSA-N	Molport-007-582-546	Perfect	113	ChemDiv, Inc.	1	1	9.9999e-06	0.000207722
JCP2022_010020	310	0.133808	COc1cc2[nH]cnc(=Nc3ccc(O)c(Br)c3)c2cc1OC	CBIAKDAYHRWZCU-UHFFFAOYSA-N	Molport-023-276-667	Perfect	24	Aaron Chemicals LLC	0.916667	0.902219	0.00158998	0.0164941
JCP2022_069060	310	0.146048	O=C(N=c1cc(N2CCCC2)[nH]cn1)C1CCN(c2cc3c(nn2)CCC3)CC1	PJTZPHZKGIRNJX-UHFFFAOYSA-N	Molport-044-220-446	Perfect	148.5	Life Chemicals Inc.	0.464866	0.376519	0.0098099	0.071667
JCP2022_093514	311	0.096786	COc1ccc(S(=O)(=O)ON=C2C=C(C)C(=O)C(C)=C2)cc1	VEWFTYOFWIXCIO-UHFFFAOYSA-N	Molport-000-516-709	Perfect	125	ChemBridge Corporation	0.632143	0.568366	0.0104799	0.0753574
JCP2022_089620	311	0.106252	O=C(C=Cc1ccc2ccccc2n1)c1ccncc1	UJJUKZPBUMCSJZ-UHFFFAOYSA-N	Molport-035-395-890	Isomer	26	Aaron Chemicals LLC	0.944444	0.934813	0.00158998	0.0164941
JCP2022_104973	312	1.19209e-07	O=C1N=C(NCc2cccs2)SC1=Cc1ccc2ncccc2c1	XOLMRFUGOINFDQ-UHFFFAOYSA-N	Molport-042-676-191	Perfect	88	TargetMol Chemicals US	1	1	9.9999e-06	0.000207722
JCP2022_077096	313	0.0272159	CCCOc1ccc2[nH]c(=NC(=O)OC)[nH]c2c1	RAOCRURYZCVHMG-UHFFFAOYSA-N	Molport-002-817-066	Perfect	5.6	Fulfilled by Molport	0.943682	0.93902	9.9999e-06	0.000207722
JCP2022_044085	313	0.0307378	COCCCNC(=O)c1cc2c(=O)n3cccc(C)c3nc2n1C	KELVNRYCVOLFMS-UHFFFAOYSA-N	Molport-002-848-576	Perfect	23.18	Specs	1	1	9.9999e-06	0.000207722
JCP2022_005137	314	0.0660093	COC(=O)c1ccc(C(c2c[nH]c3ccccc23)c2c[nH]c3ccccc23)cc1	BBAOKSZCULLDIW-UHFFFAOYSA-N	Molport-020-238-317	Perfect	28	AA BLOCKS	0.691667	0.63821	0.00696993	0.054723
JCP2022_087756	314	0.0918685	Cc1ccc(C(=O)Nc2ccc(CN3CCN(C)CC3)c(C(F)(F)F)c2)cc1C#Cc1cnc2[nH]ncc2c1	TZKBVRDEOITLRB-UHFFFAOYSA-N	Molport-042-676-166	Perfect	90	MedKoo Biosciences, Inc	1	1	9.9999e-06	0.000207722
JCP2022_094880	315	0	CN1CCN(c2ccc3[nH]c(-c4ccc5[nH]c(-c6ccc(N(C)C)cc6)nc5c4)nc3c2)CC1	VMCOQLKKSNQANE-UHFFFAOYSA-N	Molport-046-418-216	Perfect	46	AA BLOCKS	0.695053	0.622715	0.00175998	0.0178509
JCP2022_033628	316	0.0301914	CC(=O)c1cccc(NS(=O)(=O)c2cc(-c3cc(C)no3)ccc2C)c1	HZLQBVSBKNEQBE-UHFFFAOYSA-N	Molport-007-819-518	Perfect	113	ChemDiv, Inc.	1	1	9.9999e-06	0.000207722
JCP2022_074721	316	0.0343348	CN(C)c1ccc(C=C(C#N)c2nc3ccccc3n2C)cc1	QNTMIOYOSPBKQS-UHFFFAOYSA-N	Molport-000-660-779	Isomer	99	Life Chemicals Inc.	1	1	9.9999e-06	0.000207722
JCP2022_002057	317	-1.19209e-07	CCN1CCN(C(=O)Cc2ccc(N=c3[nH]cc(F)c(=Nc4ccc(C(=O)Nc5ccccc5Cl)cc4)[nH]3)cc2)CC1	AKSIZPIFQAYJGF-UHFFFAOYSA-N	Molport-009-679-451	Perfect	77	TargetMol Chemicals US	0.861111	0.837031	0.00158998	0.0164941
JCP2022_115022	318	0.0995376	Nc1ccc(Oc2ccc(Br)cc2)cc1	ZQMNUMBREHBKEB-UHFFFAOYSA-N	Molport-000-994-094	Perfect	12	Aaron Chemicals LLC	0.786398	0.767568	1.99998e-05	0.000370547
JCP2022_026156	318	0.115652	Nc1ccc(N=Nc2ccccc2)c2cccnc12	GKWYJSSQUCGNJB-UHFFFAOYSA-N	Molport-007-550-509	Isomer	113	ChemDiv, Inc.	0.979167	0.97489	9.9999e-06	0.000207722
JCP2022_041914	319	-1.19209e-07	C=CCN1C(=O)C(=Cc2ccc([N+](=O)[O-])o2)SC1=S	JSSHKXJJBWGMMJ-UHFFFAOYSA-N	Molport-001-934-946	Isomer	23.18	Specs	1	1	9.9999e-06	0.000207722

### Sheet: all_active
JCP2022	SMILES	InChIKey	Molport ID	Match Type	Price, USD	Supplier Name	available_le_200	mean_average_precision	mean_normalized_average_precision	p_value	corrected_p_value
JCP2022_000031	COc1ccc(-c2nc(C(N)=O)c3[nH]c(=O)n(-c4cccc(C)c4)c3n2)cc1O	AADKVZQQTMCZHQ-UHFFFAOYSA-N	Molport-003-049-554	Perfect	113	ChemDiv, Inc.	TRUE	1	1	1e-05	0.000208
JCP2022_085160	COc1ccc(NC(=O)c2cc3c(s2)-c2c(C)nn(-c4ccccc4)c2CC3)cc1OC	SRLNRBAQQJOQJI-UHFFFAOYSA-N	Molport-007-861-119	Perfect	113	ChemDiv, Inc.	TRUE	0.888889	0.883122	1e-05	0.000208
JCP2022_080117	N=C(N)NC(=O)c1nc(Cl)c(N2CCCCCC2)[nH]c1=N	RQQJJXVETXFINY-UHFFFAOYSA-N	Molport-003-666-545	Perfect	75	MedChemExpress MCE	TRUE	0.888889	0.883122	1e-05	0.000208
JCP2022_083434	Cc1[nH]c2ccccc2c1C(c1ccc([N+](=O)[O-])cc1)C(C#N)C#N	SIHXQNHQMMNBOX-UHFFFAOYSA-N	Molport-000-655-416	Perfect	99	Life Chemicals Inc.	TRUE	0.888889	0.883122	1e-05	0.000208
JCP2022_112853	O=C(c1ncoc1-c1ccc2ccccc2c1)N1CCN(Cc2ccc3c(c2)OCO3)CC1	ZEUZBMHTXPMIFG-UHFFFAOYSA-N	Molport-051-654-123	Perfect	390	TimTec, LLC (back-ordered)	FALSE	0.888889	0.882919	1e-05	0.000208
JCP2022_061678	COC(=O)C1=CN(Cc2ccc(Cl)cc2)C=C(C(=O)OC)C1c1ccc2c(c1)OCO2	NVURRBZEZMTTCS-UHFFFAOYSA-N	Molport-000-906-574	Perfect	80	ChemBridge Corporation	TRUE	0.893915	0.882913	1e-05	0.000208
JCP2022_014086	O=C(NCc1cccs1)c1cc(-c2cccc(Cl)c2)on1	CXPFWZIGWAMZDM-UHFFFAOYSA-N	Molport-006-843-590	Perfect	55	ChemBridge Corporation	TRUE	0.9006	0.882808	1e-05	0.000208
JCP2022_004595	CN1CCC2(CC1)CN(Cc1ccc(Cl)cc1)Cc1ccccc1O2	AYDNCGDLLFDVBH-UHFFFAOYSA-N	Molport-016-692-395	Perfect	390	TimTec, LLC (back-ordered)	FALSE	0.9	0.882663	1e-05	0.000208
JCP2022_082996	COc1cccc(N2CCN(c3nc(=O)c4c([nH]3)CCCC4)CC2)c1	SGEGLEFCEAUJJJ-UHFFFAOYSA-N	Molport-002-995-173	Perfect	97	ChemBridge Corporation	TRUE	0.9	0.882663	1e-05	0.000208
JCP2022_064373	O=[N+]([O-])c1ccc2nc(SCc3nc4ccccc4[nH]3)sc2c1	OKJOBFZKXCEMMI-UHFFFAOYSA-N	Molport-001-947-647	Perfect	23.18	Specs	TRUE	0.9	0.882663	1e-05	0.000208
JCP2022_026750	Cc1nc(C#Cc2ccnc(Cl)c2)c(C)n1-c1ccc(OC(F)(F)F)cc1	GOHCTCOGYKAJLZ-UHFFFAOYSA-N	Molport-035-395-697	Perfect	44	AA BLOCKS	TRUE	0.914012	0.882649	1e-05	0.000208
JCP2022_075107	CCOC(=O)c1cc(C#N)c(Sc2ccccc2NC(=O)c2ccccc2C(F)(F)F)nc1C(F)(F)F	QPWNNEDBJMWJDV-UHFFFAOYSA-N	Molport-002-926-357	Perfect	95.21	Maybridge, Ltd.	TRUE	0.89375	0.882549	1e-05	0.000208
JCP2022_084397	Cc1cc(C(=O)N2CCCC2)sc1-c1ccccc1	SNMBJQRYWSCVQW-UHFFFAOYSA-N	Molport-008-306-793	Perfect	113	ChemDiv, Inc.	TRUE	0.913761	0.882307	1e-05	0.000208
JCP2022_090075	CCOCCCNC1CS(=O)(=O)CC1S(=O)(=O)c1ccc(F)c(C)c1	UMBXIEYHEFWEJW-UHFFFAOYSA-N	Molport-007-709-011	Isomer	65.9	Otava, Ltd.	TRUE	0.888889	0.882248	1e-05	0.000208
JCP2022_028083	Brc1cnc2[nH]c(COc3ccccc3)nc2c1	GVSFRLHWAWMXNM-UHFFFAOYSA-N	Molport-001-892-620	Perfect	23.18	Specs	TRUE	0.888889	0.882248	1e-05	0.000208
JCP2022_066249	COc1cccc(-c2ccc(C(=O)NCC(C)(C)c3ccc(F)cc3)c(=O)[nH]2)c1	OURUMVYLRKQGGE-UHFFFAOYSA-N	Molport-016-717-894	Perfect	390	TimTec, LLC (back-ordered)	FALSE	0.888889	0.882248	1e-05	0.000208
JCP2022_092870	COC(=O)c1cn(NC(=O)c2cc(OC)c(OC)c(OC)c2)c(=O)c2ccccc12	VBKSGEZWESNDQG-UHFFFAOYSA-N	Molport-007-588-761	Perfect	113	ChemDiv, Inc.	TRUE	0.891276	0.882213	1e-05	0.000208
JCP2022_035822	COc1ccc(CCN=c2[nH]cnc3sc(C)c(C)c23)cc1	ILMBIMCVRADMGG-UHFFFAOYSA-N	Molport-000-220-529	Perfect	65.9	Otava, Ltd.	TRUE	0.895011	0.882028	1e-05	0.000208
JCP2022_089833	COc1ccc(N=c2[nH]c(=NCc3ccco3)[nH]c(=NN=Cc3cccc([N+](=O)[O-])c3O)[nH]2)cc1	UKNRGOBWRJHVPE-UHFFFAOYSA-N	Molport-002-703-242	Isomer	113	ChemDiv, Inc.	TRUE	0.894231	0.881845	1e-05	0.000208
JCP2022_078810	Cc1ccccc1NC(=O)c1ccc(N=c2cc[nH]c(-c3ccc(F)cc3)n2)cc1	RJRRTCWFGMDJLY-UHFFFAOYSA-N	Molport-010-833-186	Perfect	113	ChemDiv, Inc.	TRUE	0.892468	0.881622	1e-05	0.000208
JCP2022_043665	COc1ccc(-c2cc(C3CN4CCC3CC4CNC(=O)c3ccc(C(C)(C)C)cc3)n(C)n2)cc1OC	KCDVQFOMJKOMNS-UHFFFAOYSA-N	Molport-001-746-286	Isomer	733.26	AnalytiCon Discovery - a Division of BRAIN Biotech AG	FALSE	0.888	0.881102	1e-05	0.000208
JCP2022_086083	Cc1cc(=NS(=O)(=O)c2ccc(NC(=O)c3ccc(C(C)(C)C)c(Br)c3)cc2)[nH]o1	SWPMRKIHQAAZTB-UHFFFAOYSA-N	Molport-001-541-163	Perfect	97	ChemBridge Corporation	TRUE	0.900605	0.88092	1e-05	0.000208
JCP2022_102276	Nc1c(C(=O)NCCc2ccc(F)cc2)c2nc3ccccc3nc2n1-c1ccc(S(N)(=O)=O)cc1	WZZVARBPPSFQEA-UHFFFAOYSA-N	Molport-002-552-911	Perfect	89	Vitas M Chemical Limited	TRUE	0.895476	0.880885	1e-05	0.000208
JCP2022_076771	Cc1nc(=Nc2ncc(C)s2)cc(CC2CCN(C(=O)c3ccccc3)CC2)[nH]1	QYURRJCUHZWPBO-UHFFFAOYSA-N	Molport-052-055-416	Perfect	390	TimTec, LLC (back-ordered)	FALSE	0.886667	0.880537	1e-05	0.000208
JCP2022_000506	Cc1cc(-c2csc(S(=O)(=O)N3CCOc4ccccc43)c2)on1	ACPISYYJHQRAGE-UHFFFAOYSA-N	Molport-009-650-469	Perfect	89	Vitas M Chemical Limited	TRUE	0.888571	0.880456	1e-05	0.000208
JCP2022_044697	CC(=O)N1CCCC(c2nc(=Nc3nc(C)c(C)s3)cc(C)[nH]2)C1	KHTYFCPQAGFWSS-UHFFFAOYSA-N	Molport-047-015-575	Perfect	390	TimTec, LLC (back-ordered)	FALSE	0.903333	0.880402	1e-05	0.000208
JCP2022_012672	CCC(=O)Nc1ccc(N=c2nc(C)cc(N(CC)CC)[nH]2)cc1	CPPCSLVGFUXEHR-UHFFFAOYSA-N	Molport-003-575-612	Perfect	113	ChemDiv, Inc.	TRUE	0.890116	0.880216	1e-05	0.000208
JCP2022_063260	Fc1ccccc1N=c1[nH]c2nonc2[nH]c1=Nc1ccccc1F	OEGJBRZAJRPPHL-UHFFFAOYSA-N	Molport-002-697-712	Perfect	113	ChemDiv, Inc.	TRUE	0.901658	0.880198	1e-05	0.000208
JCP2022_108278	COc1cc2nc(-c3ccccc3)nc(N3CCN(C4CCCCC4)CC3)c2cc1OC	YGJNIQIHCGAREW-UHFFFAOYSA-N	Molport-002-575-255	Perfect	89	Vitas M Chemical Limited	TRUE	0.893056	0.883632	1e-05	0.000208
JCP2022_009334	CCOc1cc2c3c(c1)C(C)=CC(C)(C)N3C(=O)C2=O	BXQCLJJLPDIFPU-UHFFFAOYSA-N	Molport-000-472-078	Perfect	113	ChemDiv, Inc.	TRUE	0.906319	0.883695	1e-05	0.000208
JCP2022_050631	Cc1cccc(=Nc2ccc(C3CCCN3C(=O)CCc3nnc(C(C)C)o3)nc2)[nH]1	LNXAXGLUGUENHS-UHFFFAOYSA-N	Molport-020-274-572	Perfect	390	TimTec, LLC (back-ordered)	FALSE	0.896825	0.883729	1e-05	0.000208
JCP2022_051596	O=S(=O)(Nc1ccccc1-c1cn2c(n1)CCCC2)c1ccc2c(c1)OCO2	LTHXIVMIPBTFHS-UHFFFAOYSA-N	Molport-042-619-056	Perfect	99	Life Chemicals Inc.	TRUE	0.890238	0.884302	1e-05	0.000208
JCP2022_090042	Cc1c(C(=O)Nc2cccc(Cl)c2)cn2c(nc3ccccc32)c1C#N	ULXAXBVPMMVCIE-UHFFFAOYSA-N	Molport-002-643-542	Perfect	113	ChemDiv, Inc.	TRUE	0.897619	0.890744	1e-05	0.000208
JCP2022_108064	Cc1cc(=NC(=O)COc2ccccc2C)n(-c2nc(=O)c(C)c(C)[nH]2)[nH]1	YFEWLIAICDENEM-UHFFFAOYSA-N	Molport-003-401-337	Exact	113	ChemDiv, Inc.	TRUE	0.896825	0.890659	1e-05	0.000208
JCP2022_105620	O=C(O)CCN1C(=O)C(=Cc2cccc(OCc3ccccc3)c2)SC1=S	XRUZQMALKZLVGA-UHFFFAOYSA-N	Molport-001-905-633	Isomer	80	ChemBridge Corporation	TRUE	0.898843	0.890411	1e-05	0.000208
JCP2022_028531	Cc1cccc(-c2ccc(NC(=O)C3CCN(Cc4ccco4)CC3)cc2)c1	GYIDEUFGJAYGST-UHFFFAOYSA-N	Molport-005-052-814	Perfect	90	ChemBridge Corporation	TRUE	0.900147	0.890002	1e-05	0.000208
JCP2022_081277	COC(=O)c1c(-c2ccc(Cl)cc2)noc1N1CCN(c2ccccc2F)CC1	RWZQSXBPTHNKPR-UHFFFAOYSA-N	Molport-007-582-939	Perfect	113	ChemDiv, Inc.	TRUE	0.891667	0.889697	1e-05	0.000208
JCP2022_010260	COCCCNC(=O)C1CCN(c2nc3ccc(-c4ccccc4)nc3s2)CC1	CCRPKCSXDYPBJG-UHFFFAOYSA-N	Molport-010-945-765	Perfect	113	ChemDiv, Inc.	TRUE	0.9	0.889505	1e-05	0.000208
JCP2022_031451	Cc1ccc(-c2nc3ncccc3o2)cc1NC(=O)c1ccc([N+](=O)[O-])o1	HOBGUFDAJXJWFF-UHFFFAOYSA-N	Molport-001-630-070	Perfect	23.18	Specs	TRUE	0.9	0.889172	1e-05	0.000208
JCP2022_034107	CCCCCOc1ccc(CSC2=NCCN2)cc1[N+](=O)[O-]	IBZDVSPZSFPNTR-UHFFFAOYSA-N	Molport-000-739-815	Perfect	89	Vitas M Chemical Limited	TRUE	0.91853	0.888816	1e-05	0.000208
JCP2022_102552	Cc1nn(-c2ccc(C(F)(F)F)cc2)c(C)c1C1C=CC(NC(=O)c2cccnc2)C1	XBHGCICNMKKZTP-UHFFFAOYSA-N	Molport-005-948-190	Isomer	688.49	AnalytiCon Discovery - a Division of BRAIN Biotech AG	FALSE	0.891111	0.888619	1e-05	0.000208
JCP2022_048625	O=C1C(=O)N(CCc2ccccc2)c2ccc(Cl)cc21	LCVZSSKWPJEOMX-UHFFFAOYSA-N	Molport-000-407-855	Perfect	89	Vitas M Chemical Limited	TRUE	0.902315	0.888576	1e-05	0.000208
JCP2022_057939	COc1ccc(NCN2C(=O)c3ccccc3C2=O)cc1	NBPCFJQUQFKOHN-UHFFFAOYSA-N	Molport-000-875-699	Perfect	113	ChemDiv, Inc.	TRUE	0.902116	0.888545	1e-05	0.000208
JCP2022_044746	Cc1ccc(-c2nn3c(C)nnc3c3ccccc23)cc1S(=O)(=O)NCc1ccco1	KIBDGEKEEADUBL-UHFFFAOYSA-N	Molport-002-290-521	Perfect	50.02	Specs	TRUE	0.900319	0.888371	1e-05	0.000208
JCP2022_002179	CC(=O)c1ccc(NN=C(C(N)=O)C2=NC(C)(C)Cc3ccccc32)cc1	ALJIEVIJBAJISI-UHFFFAOYSA-N	Molport-044-567-652	Perfect	64	Molnova	TRUE	0.909405	0.887914	1e-05	0.000208
JCP2022_011880	Cc1ccc(CN2C(=O)c3ccccc3OC(C)C2=O)cc1	CLIXAFTVILMKGD-UHFFFAOYSA-N	Molport-002-667-168	Perfect	65.9	Otava, Ltd. (2 weeks)	TRUE	0.887354	0.879736	1e-05	0.000208
JCP2022_023624	CN1CCN(C2Cc3cc(Cl)ccc3Sc3cc(Cl)ccc32)CC1	FXNIZUNNLDFXGR-UHFFFAOYSA-N	Molport-049-248-018	Exact	23.18	Specs	TRUE	0.894231	0.887909	1e-05	0.000208
JCP2022_079424	CN1CCN(C(=O)C2CCN(c3nc4ccc(-c5ccccc5)nc4s3)CC2)CC1	RMYFBPKXDVYFHV-UHFFFAOYSA-N	Molport-010-945-755	Perfect	111	ChemDiv, Inc.	TRUE	0.896707	0.887356	1e-05	0.000208
JCP2022_025148	COc1cc(C(=O)Nc2ccc3c(c2)Nc2ccccc2CC3)cc(OC)c1OC	GFMPJDRSKOVISV-UHFFFAOYSA-N	Molport-000-917-676	Perfect	23.18	Specs	TRUE	0.888158	0.886713	1e-05	0.000208
JCP2022_071849	COc1cccc(CN2CCCC2c2cc(=Nc3ncc(C)s3)cc(C)[nH]2)c1	PYTRENZGWMOUQV-UHFFFAOYSA-N	Molport-020-289-308	Perfect	390	TimTec, LLC (back-ordered)	FALSE	0.895833	0.886576	1e-05	0.000208
JCP2022_024652	O=C1c2ccccc2-c2ccc(-c3[nH]c(-c4ccc(O)cc4)nc3-c3ccccc3)cc21	GCZSDOHLMWRHPT-UHFFFAOYSA-N	Molport-001-732-630	Perfect	23.18	Specs	TRUE	0.895925	0.886509	1e-05	0.000208
JCP2022_008076	Cc1cc(=O)n(CC(=O)Nc2ccc(C)c(F)c2)c(-c2ccccc2)n1	BQTRNUYEGJUTHL-UHFFFAOYSA-N	Molport-039-020-157	Perfect	113	ChemDiv, Inc.	TRUE	0.894048	0.886439	1e-05	0.000208
JCP2022_008719	Cc1ccc(C(=O)N2CCc3ccc(CNC(=O)Cc4cccs4)cc32)cc1	BUGDVDSYVFQWTB-UHFFFAOYSA-N	Molport-010-856-250	Perfect	113	ChemDiv, Inc.	TRUE	0.909441	0.885836	1e-05	0.000208
JCP2022_046115	O=C1CC(c2ccc(F)cc2)c2cc3c(cc2N1)CCC3	KPIHBFZKLAQJQR-UHFFFAOYSA-N	Molport-000-910-155	Perfect	80	ChemBridge Corporation	TRUE	0.898243	0.885825	1e-05	0.000208
JCP2022_043521	CCOC(=O)c1c(NC(=O)CCN2CCN(C)CC2)sc2c1CCCC2	KBLPTZLOUKDBQT-UHFFFAOYSA-N	Molport-000-221-197	Perfect	23.18	Specs	TRUE	0.894298	0.885487	1e-05	0.000208
JCP2022_088888	COc1ccc(-c2nn3c(-c4cc(OC)c(OC)c(OC)c4)nnc3s2)cc1	UFOMLEFWTAJMRM-UHFFFAOYSA-N	Molport-001-858-587	Perfect	23.18	Specs	TRUE	0.891667	0.885237	1e-05	0.000208
JCP2022_029289	CCn1c(SCc2ccc(Cl)cc2)nnc1-c1ccccc1	HCGWTECXVMDAQX-UHFFFAOYSA-N	Molport-000-470-664	Perfect	80	ChemBridge Corporation	TRUE	0.897463	0.88508	1e-05	0.000208
JCP2022_107948	Cc1ccc(CNC(=O)c2c(C)c(-c3ccccc3)nc3ccccc23)cc1	YELLXIMIPLFMON-UHFFFAOYSA-N	Molport-001-491-463	Perfect	23.18	Specs	TRUE	0.895824	0.884796	1e-05	0.000208
JCP2022_064635	CCOC(=O)c1c(NC(=O)CSc2nnc(CNC(=O)c3ccco3)n2Cc2ccccc2)sc2c1CCC2	OLVLPLMXOPUBHD-UHFFFAOYSA-N	Molport-003-018-934	Perfect	113	ChemDiv, Inc.	TRUE	0.904	0.884722	1e-05	0.000208
JCP2022_003158	OC(CNCCc1ccccc1)Cn1c2c(c3ccccc31)CCCC2	AQNRERQKCDUYAR-UHFFFAOYSA-N	Molport-001-633-715	Perfect	89	Vitas M Chemical Limited	TRUE	0.89426	0.884705	1e-05	0.000208
JCP2022_082363	CC(=O)OC1C(c2ccc(=O)oc2)C2(C)CCC3C(CCC4CC(O)CCC43C)C23OC13	SCULJPGYOQQXTK-UHFFFAOYSA-N	Molport-039-052-340	Isomer	40	ChemFaces	TRUE	0.909015	0.887432	1e-05	0.000208
JCP2022_044265	CCc1nnc(-c2cc(S(=O)(=O)Nc3ccccc3CC)c[nH]2)o1	KFIVDJNXYSROFI-UHFFFAOYSA-N	Molport-010-824-215	Perfect	113	ChemDiv, Inc.	TRUE	0.896825	0.890744	1e-05	0.000208
JCP2022_054245	COc1ccccc1C(=O)Nc1ccc2ncnc(N3CCCCC3)c2c1	MHSFQTQEIFOBBT-UHFFFAOYSA-N	Molport-010-898-344	Perfect	113	ChemDiv, Inc.	TRUE	0.893498	0.879634	1e-05	0.000208
JCP2022_114056	CCc1ccc(-c2cc(C)no2)cc1S(=O)(=O)Nc1cccc(SC)c1	ZLFPUPYEUAMQKL-UHFFFAOYSA-N	Molport-007-821-091	Perfect	113	ChemDiv, Inc.	TRUE	0.888718	0.879496	1e-05	0.000208
JCP2022_012913	O=C1CC(=Nc2ccc(Cl)cc2)CC(c2ccccc2)C1	CQXVZOMYOOGNCJ-UHFFFAOYSA-N	Molport-002-703-984	Exact	113	ChemDiv, Inc.	TRUE	0.884089	0.874427	1e-05	0.000208
JCP2022_098631	O=C(Nc1ccc(S(=O)(=O)N2CCOCC2)cc1)c1ccc(CN2CCc3ccccc3C2)cc1	WGQPJPGVHXXIAT-UHFFFAOYSA-N	Molport-002-265-060	Perfect	113	ChemDiv, Inc.	TRUE	0.885941	0.874089	1e-05	0.000208
JCP2022_003747	O=C(C=Cc1ccc2c(c1)OCO2)c1ccccc1	ATKADZVINWFQOE-UHFFFAOYSA-N	Molport-047-152-444	Perfect	22	Aaron Chemicals LLC	TRUE	0.889976	0.873525	1e-05	0.000208
JCP2022_024797	CCCN1CCN(c2nnc(-n3cccc3CNc3ccccc3C)s2)CC1	GDSZASKRHOWZLO-UHFFFAOYSA-N	Molport-007-777-153	Perfect	113	ChemDiv, Inc.	TRUE	0.892348	0.873454	1e-05	0.000208
JCP2022_022660	NC(=O)c1sc(-c2ccsc2)cc1NC(=O)c1cccs1	FSMMNDBZKIHYDO-UHFFFAOYSA-N	Molport-002-898-762	Perfect	95.21	Maybridge, Ltd.	TRUE	0.880556	0.873417	1e-05	0.000208
JCP2022_023560	Cc1ccc2c(c1)sc(-c1ccc(N(C)C)cc1)[n+]2C	FXEKRIDRIFBJOR-UHFFFAOYSA-N	Molport-003-894-983	Exact	10	AA BLOCKS	TRUE	0.897738	0.873364	1e-05	0.000208
JCP2022_067526	O=C(Nc1cccnc1)c1ccc(COc2ccccc2Cl)o1	PBOMWPLQIPOQCM-UHFFFAOYSA-N	Molport-002-091-094	Perfect	200	TimTec, LLC	TRUE	0.881999	0.873091	1e-05	0.000208
JCP2022_091197	O=S1(=O)C=C(Sc2nnc(-c3cccnc3)o2)c2ccccc21	USFCTVBCGHNOJC-UHFFFAOYSA-N	Molport-002-748-491	Perfect	89	Vitas M Chemical Limited	TRUE	0.887478	0.873003	1e-05	0.000208
JCP2022_042942	O=C(Nc1ccc(S(=O)(=O)N2CCCC2)cc1)c1csc2ccccc12	JYJACGMPPGGIEE-UHFFFAOYSA-N	Molport-001-613-416	Perfect	97	ChemBridge Corporation	TRUE	0.888526	0.872678	1e-05	0.000208
JCP2022_030767	CC(N=c1[nH]c(N2CCCC2)nc2ccccc12)c1ccccc1	HKGJEZIGDHFJFL-UHFFFAOYSA-N	Molport-000-751-095	Perfect	28	Ambeed, Inc.	TRUE	0.891804	0.872561	1e-05	0.000208
JCP2022_051793	COC(=O)c1cc(S(=O)(=O)N2CCCC2)c(Cl)cc1Cl	LULPYSIGRPGUQD-UHFFFAOYSA-N	Molport-001-648-806	Perfect	113	ChemDiv, Inc.	TRUE	0.889997	0.871956	1e-05	0.000208
JCP2022_041392	COc1ccc(NC(=O)C(=O)NCC2CCCN2S(=O)(=O)c2cc(C)ccc2C)cc1	JQBPZZSBPFRGQR-UHFFFAOYSA-N	Molport-003-138-430	Perfect	99	Life Chemicals Inc.	TRUE	0.894855	0.871723	1e-05	0.000208
JCP2022_012599	CCn1nccc1C(=O)N=c1cc(-c2cc3ccccc3n2CC)[nH][nH]1	CPFMQXXSJMSJPU-UHFFFAOYSA-N	Molport-010-954-504	Perfect	113	ChemDiv, Inc.	TRUE	0.890487	0.87122	1e-05	0.000208
JCP2022_056660	CS(=O)(=O)c1ncc(Cl)c(C(=O)Nc2ccccc2Cl)n1	MUTHFCZOXUWWCQ-UHFFFAOYSA-N	Molport-000-399-010	Perfect	65.9	Otava, Ltd.	TRUE	0.878472	0.871209	1e-05	0.000208
JCP2022_030495	O=C(Oc1c(Cl)cc(Cl)c2cccnc12)c1ccco1	HIWSNFYJIAPVHH-UHFFFAOYSA-N	Molport-001-843-384	Perfect	320	TimTec, LLC	FALSE	0.883929	0.871132	1e-05	0.000208
JCP2022_104335	COc1cc2c(cc1OC)C(c1ccccc1Br)N(c1ccc(C)cc1)C(=O)C2	XLBSCEDFAITADF-UHFFFAOYSA-N	Molport-001-827-005	Perfect	23.18	Specs	TRUE	0.882483	0.871083	1e-05	0.000208
JCP2022_018617	Cc1cccc2sc(=NC(=O)c3ccc(Cl)s3)[nH]c12	DWHZCHWSVPXJNC-UHFFFAOYSA-N	Molport-001-534-345	Perfect	99	Life Chemicals Inc.	TRUE	0.903186	0.870959	1e-05	0.000208
JCP2022_037038	c1ccc(Oc2ccc3c(c2)c2c4n3CCNC4CCC2)cc1	ISANZSNJQZJFID-UHFFFAOYSA-N	Molport-001-973-456	Perfect	232.32	Asinex	FALSE	0.877976	0.870683	1e-05	0.000208
JCP2022_060946	CC1CCCCN1C(=O)C(=Cc1ccccc1)c1ccccc1	NRVAUQKZTDSAFL-UHFFFAOYSA-N	Molport-001-562-532	Isomer	97	ChemBridge Corporation	TRUE	0.881017	0.870359	1e-05	0.000208
JCP2022_031239	Cc1nn(C)c2nc(C3CC3)cc(C(=O)Nc3ccc(OC(F)F)cc3)c12	HMYJVNWWEZYXBC-UHFFFAOYSA-N	Molport-001-660-987	Perfect	113	ChemDiv, Inc.	TRUE	0.88625	0.87028	1e-05	0.000208
JCP2022_007956	O=C(NCc1cccnc1)c1cnn2c(C(F)F)cc(-c3ccccc3)nc12	BQCPNVZUXANACX-UHFFFAOYSA-N	Molport-001-568-981	Perfect	80	ChemBridge Corporation	TRUE	0.881218	0.869931	1e-05	0.000208
JCP2022_047332	COc1ccccc1S(=O)(=O)Cc1ccc(C(=O)N2CCN(c3ccc(C)cc3)C(C)C2)o1	KVUFYRDYZXBVAH-UHFFFAOYSA-N	Molport-007-638-202	Perfect	113	ChemDiv, Inc.	TRUE	0.901953	0.869316	1e-05	0.000208
JCP2022_053914	COc1ccc(-c2c[nH]c(=N)nc2C2CCCN(Cc3ccc4[nH]ccc4c3)C2)cc1	MGASDUBDTOFMPG-UHFFFAOYSA-N	Molport-020-269-629	Perfect	390	TimTec, LLC (back-ordered)	FALSE	0.883814	0.86929	1e-05	0.000208
JCP2022_096202	CCC1CCCCN1S(=O)(=O)c1ccc(NC(=O)c2snnc2C)cc1	VTPZCVRZHHBVJK-UHFFFAOYSA-N	Molport-004-878-407	Perfect	23.18	Specs	TRUE	0.888781	0.869203	1e-05	0.000208
JCP2022_022002	CCOc1nc(-c2ccccc2)ccc1-c1noc(-c2ccccc2)n1	FOTQQZBTKYJNOC-UHFFFAOYSA-N	Molport-002-614-522	Perfect	89	Vitas M Chemical Limited	TRUE	0.888889	0.869126	1e-05	0.000208
JCP2022_060625	O=C(c1ccccc1)C1C(c2cccc([N+](=O)[O-])c2)C2CSCN2C12C(=O)Nc1ccccc12	NPZOYJXUMHPAFJ-UHFFFAOYSA-N	Molport-019-705-922	Perfect	89	Vitas M Chemical Limited	TRUE	0.888889	0.869109	1e-05	0.000208
JCP2022_095266	Oc1c(Br)cc(CN2CCOCC2)c2cccnc12	VOLHGNHNNRKGCV-UHFFFAOYSA-N	Molport-002-120-447	Perfect	113	ChemDiv, Inc.	TRUE	0.880984	0.86908	1e-05	0.000208
JCP2022_046460	Cc1nc(CN(C)C(=O)CCc2ccccc2)nc2c1CCC(=O)N2CCc1ccccc1	KRBJEJMBTOTCMZ-UHFFFAOYSA-N	Molport-020-286-323	Perfect	390	TimTec, LLC (back-ordered)	FALSE	0.895833	0.874448	1e-05	0.000208
JCP2022_012770	CCc1ccc(-c2cc(C)no2)cc1S(=O)(=O)Nc1cccc(C(C)=O)c1	CQDBNVIGICQOLY-UHFFFAOYSA-N	Molport-007-821-090	Perfect	113	ChemDiv, Inc.	TRUE	0.8825	0.874554	1e-05	0.000208
JCP2022_087200	Cn1cnc([N+](=O)[O-])c1Sc1nccc(-c2cccs2)n1	TWNRZJYAQJRSGA-UHFFFAOYSA-N	Molport-001-807-355	Perfect	95.21	Maybridge, Ltd.	TRUE	0.880952	0.874774	1e-05	0.000208
JCP2022_058598	CC(=O)c1ccc(Sc2nnc(C)s2)c([N+](=O)[O-])c1	NFGQJIYJHILGED-UHFFFAOYSA-N	Molport-000-758-255	Perfect	23.18	Specs	TRUE	0.880952	0.874774	1e-05	0.000208
JCP2022_086833	O=c1cc(-c2ccncc2)[nH]c(C2CCCN(Cc3ccccc3F)C2)n1	TURXVACHTATUBW-UHFFFAOYSA-N	Molport-016-701-236	Perfect	390	TimTec, LLC (back-ordered)	FALSE	0.887944	0.879286	1e-05	0.000208
JCP2022_002482	COc1ccc(-c2nc3cc(C(C)C)ccc3o2)cc1NC(=O)c1cccnc1	ANCFVCZODLOHLM-UHFFFAOYSA-N	Molport-001-630-865	Perfect	23.18	Specs	TRUE	0.888624	0.879141	1e-05	0.000208
JCP2022_038238	C(=NN=c1[nH]cnc2c1cnn2Cc1ccccc1)c1cccnc1	IYYVYKOERSXQCA-UHFFFAOYSA-N	Molport-006-757-780	Isomer	90	ChemBridge Corporation	TRUE	0.88587	0.879096	1e-05	0.000208
JCP2022_005071	COc1cc(C2CC(=O)Nc3[nH]nc(-c4ccccc4)c32)cc(OC)c1OC	BAQOSBWWLPTPGL-UHFFFAOYSA-N	Molport-002-027-054	Perfect	113	ChemDiv, Inc.	TRUE	0.896667	0.878796	1e-05	0.000208
JCP2022_096684	CCc1noc(-c2ccc(N(C)Cc3ccc(OC)cc3)c([N+](=O)[O-])c2)n1	VVZWQHYQWYYBDE-UHFFFAOYSA-N	Molport-007-700-359	Perfect	113	ChemDiv, Inc.	TRUE	0.902636	0.878758	1e-05	0.000208
JCP2022_083735	CC(F)(F)c1cc(F)ccc1-c1sc2cc(O)ccc2c1Oc1ccc(C=CC(=O)O)cc1	SJXNPGGVGZXKKI-UHFFFAOYSA-N	Molport-046-417-969	Isomer	318	TargetMol Chemicals EU	FALSE	0.901905	0.878565	1e-05	0.000208
JCP2022_039244	CCC1CN(C(=O)Nc2cccc(C(F)(F)F)c2)CCC1CC(=O)Nc1ccccc1	JELXQKHIXQMSRD-UHFFFAOYSA-N	Molport-001-747-139	Isomer	733.26	AnalytiCon Discovery - a Division of BRAIN Biotech AG	FALSE	0.886528	0.87856	1e-05	0.000208
JCP2022_050017	CCc1ccc(NC(=O)C2CCN(c3nnc(-c4ccc(OC)cc4)o3)CC2)cc1	LKMCOBGKFWFFMI-UHFFFAOYSA-N	Molport-010-925-233	Perfect	113	ChemDiv, Inc.	TRUE	0.892262	0.878333	1e-05	0.000208
JCP2022_051025	COc1c(F)c(F)c2c(c1F)Oc1ccccc1C=N2	LQCJLUULLTVJAF-UHFFFAOYSA-N	Molport-002-736-790	Perfect	113	ChemDiv, Inc.	TRUE	0.895036	0.878282	1e-05	0.000208
JCP2022_072778	CCn1ccc2ccn(CCNC(=O)c3cc(-c4ccco4)on3)c(=O)c21	QDUQWENZNLAVCP-UHFFFAOYSA-N	Molport-042-617-072	Perfect	99	Life Chemicals Inc.	TRUE	0.89342	0.877525	1e-05	0.000208
JCP2022_041298	Fc1ccc2[nH]c(=Nc3nc4c(F)cc(F)cc4s3)sc2c1	JPNMIIZJTKDZJD-UHFFFAOYSA-N	Molport-003-038-909	Perfect	99	Life Chemicals Inc.	TRUE	0.900357	0.877522	1e-05	0.000208
JCP2022_088993	C=CCn1c2ccccc2n2c(C(=O)OC)c(C)nc12	UGDHKPGFVUGFDQ-UHFFFAOYSA-N	Molport-001-940-977	Perfect	390	TimTec, LLC (back-ordered)	FALSE	0.908019	0.877401	1e-05	0.000208
JCP2022_028455	CCC(C)N(C)C(=O)c1cc2ccccc2c(-c2cc([N+](=O)[O-])ccc2F)n1	GXXKDYZSBGOJQN-UHFFFAOYSA-N	Molport-028-747-582	Perfect	150	MedChemExpress MCE	TRUE	0.900833	0.877048	1e-05	0.000208
JCP2022_072041	CC(C)(Cc1ccc2ccccc2c1)NCC(O)COc1cccc(Cl)c1C#N	PZUJQWHTIRWCID-UHFFFAOYSA-N	Molport-046-702-149	Exact	115	Molnova	TRUE	0.913728	0.879501	1e-05	0.000208
JCP2022_038345	Cn1cc([N+](=O)[O-])c(C(=O)Nc2ccc3c(C(F)(F)F)cc(=O)oc3c2)n1	IZOFESUTUUKKIN-UHFFFAOYSA-N	Molport-001-679-257	Perfect	23.18	Specs	TRUE	0.886337	0.876954	1e-05	0.000208
JCP2022_023509	COc1ccccc1NC(=O)Nc1ccc(N=c2cc(C)[nH]c(N3CCOCC3)n2)cc1	FWYQBNBAUNETSX-UHFFFAOYSA-N	Molport-010-802-388	Perfect	113	ChemDiv, Inc.	TRUE	0.88238	0.876706	1e-05	0.000208
JCP2022_038924	CC(=NN=c1nc(N2CCOCC2)[nH]c(N2CCOCC2)n1)c1ccc(Br)cc1	JCTUMWBAJORILN-UHFFFAOYSA-N	Molport-002-154-458	Isomer	23.18	Specs	TRUE	0.890278	0.876645	1e-05	0.000208
JCP2022_047584	COc1cccc2c(C)[nH]c(=Nc3nc(=O)c(C)c(C)[nH]3)nc12	KXHNKYGKKNYTAB-UHFFFAOYSA-N	Molport-006-383-451	Perfect	97	ChemBridge Corporation	TRUE	0.903612	0.876643	1e-05	0.000208
JCP2022_014588	COc1ccc(-c2no[nH]c2=NC(=O)c2sc3ccccc3c2Cl)cc1	DABTVVZGZMGWQL-UHFFFAOYSA-N	Molport-002-661-083	Perfect	89	Vitas M Chemical Limited	TRUE	0.883333	0.876361	1e-05	0.000208
JCP2022_020437	Cc1ccc(-c2csc(=Nc3ccccn3)[nH]2)cc1	FGEISHZGQZOTQQ-UHFFFAOYSA-N	Molport-001-998-485	Perfect	113	ChemDiv, Inc.	TRUE	0.898293	0.876176	1e-05	0.000208
JCP2022_109455	C#CCn1c(=NC(=O)C2COc3ccccc3O2)sc2cc(OC)c(OC)cc21	YMTGSHZEDLQLHS-UHFFFAOYSA-N	Molport-003-130-145	Isomer	99	Life Chemicals Inc.	TRUE	0.897222	0.876122	1e-05	0.000208
JCP2022_055089	Cc1[nH]c2cc(-c3ccc(Br)cc3)nn2c(=N)c1-c1ccccc1	MMMHTLMFPPQFBF-UHFFFAOYSA-N	Molport-001-899-939	Exact	80	ChemBridge Corporation	TRUE	0.885913	0.876062	1e-05	0.000208
JCP2022_093238	CCCC(=O)N=c1[nH]c2ccc(S(=O)(=O)N3CCCCC3)cc2s1	VDKXNOUYGDWBJN-UHFFFAOYSA-N	Molport-000-367-715	Perfect	65.9	Otava, Ltd. (2 weeks)	TRUE	0.882937	0.87594	1e-05	0.000208
JCP2022_018706	CCNS(=O)(=O)c1ccc(NC(=O)Nc2cccc(C(F)(F)F)c2)cc1	DWUXNTNPZFMOAB-UHFFFAOYSA-N	Molport-001-627-465	Perfect	113	ChemDiv, Inc.	TRUE	0.885253	0.875688	1e-05	0.000208
JCP2022_006254	COc1cc(=O)n(-c2ccc(C)cc2)nc1C(=O)Nc1cc(C)cc(C)c1	BGUBDWYBTOXLQR-UHFFFAOYSA-N	Molport-003-575-037	Perfect	113	ChemDiv, Inc.	TRUE	0.896556	0.875627	1e-05	0.000208
JCP2022_040491	COC(=O)c1ccc(NC(=O)c2c(NCc3ccc(OC)c(OC)c3)sc3c2CCCC3)cc1	JLBAEUPBQMZOJL-UHFFFAOYSA-N	Molport-001-531-746	Perfect	125	ChemBridge Corporation	TRUE	0.884864	0.875267	1e-05	0.000208
JCP2022_111280	O=C1CCCN1Cc1cc(Cl)c2cccnc2c1O	YWICHOLVOTVAMW-UHFFFAOYSA-N	Molport-000-423-121	Perfect	113	ChemDiv, Inc.	TRUE	0.887491	0.874917	1e-05	0.000208
JCP2022_055623	COc1ccc(N2C(=N)SC(=Cc3ccccc3[N+](=O)[O-])C2=O)cc1	MPDGJFXRVIQTKR-UHFFFAOYSA-N	Molport-007-561-099	Isomer	113	ChemDiv, Inc.	TRUE	0.887892	0.874784	1e-05	0.000208
JCP2022_057091	CCN(c1cc(C)cc(C)c1)S(=O)(=O)c1n[nH]c(=NC(=O)c2cccc(F)c2)s1	MWZMTNQOGFGLQQ-UHFFFAOYSA-N	Molport-007-723-631	Perfect	113	ChemDiv, Inc.	TRUE	0.892301	0.876747	1e-05	0.000208
JCP2022_115367	CCCCCn1c(=O)[nH]c2cc(C(=O)NCc3ccc4c(c3)OCO4)ccc2c1=O	ZSFMSUWWPRADCB-UHFFFAOYSA-N	Molport-007-594-193	Perfect	99	Life Chemicals Inc.	TRUE	0.886912	0.869046	1e-05	0.000208
JCP2022_036306	COc1ccc(-c2cc(C3CN4CCC3CC4COC(=O)Nc3ccccc3)n(C)n2)cc1	IOCMTMLZCRHJBH-UHFFFAOYSA-N	Molport-001-745-607	Isomer	733.26	AnalytiCon Discovery - a Division of BRAIN Biotech AG	FALSE	0.900115	0.89079	1e-05	0.000208
JCP2022_059238	Cc1nc(=Nc2ncc(C)s2)cc(C2CCCN(Cc3cc[nH]n3)C2)[nH]1	NIPZBTDFUIPTPM-UHFFFAOYSA-N	Molport-047-017-779	Perfect	390	TimTec, LLC (back-ordered)	FALSE	0.897083	0.891014	1e-05	0.000208
JCP2022_097466	O=C(CCCCCCC(O)=NO)Nc1ccccc1	WAEXFXRVDQXREF-UHFFFAOYSA-N	Molport-003-850-293	Perfect	5	Aaron Chemicals LLC	TRUE	0.91264	0.905254	1e-05	0.000208
JCP2022_046944	Cc1c[nH]c(=Nc2cccc(C3CN(C(=O)Cn4ccnc4)CCO3)n2)s1	KTSZCSXQDKAURX-UHFFFAOYSA-N	Molport-047-015-334	Perfect	390	TimTec, LLC (back-ordered)	FALSE	0.910119	0.904819	1e-05	0.000208
JCP2022_029374	COc1ccc(CN2CCCC(c3nc(-c4ccncc4)cc(=O)[nH]3)C2)cc1CO	HCSHHFRQISQACX-UHFFFAOYSA-N	Molport-016-701-254	Perfect	390	TimTec, LLC (back-ordered)	FALSE	0.90961	0.904722	1e-05	0.000208
JCP2022_031118	CCOC(=O)c1c(C)oc2c1C(=O)c1ccccc1C2=O	HMFXUSUJCQTNPX-UHFFFAOYSA-N	Molport-000-917-791	Perfect	23.18	Specs	TRUE	0.914583	0.904627	1e-05	0.000208
JCP2022_105183	COc1ccc(-c2cc(C(F)F)n3ncc(C(=O)NC(C)CN4CCOCC4)c3n2)cc1	XPOOYMSVUQUEOF-UHFFFAOYSA-N	Molport-001-628-139	Perfect	23.18	Specs	TRUE	0.90625	0.904456	1e-05	0.000208
JCP2022_100524	O=C1c2ccccc2C(N=c2ccc(Cl)c[nH]2)N1Cc1ccccc1	WQMOQUADXZKYHF-UHFFFAOYSA-N	Molport-007-649-188	Perfect	113	ChemDiv, Inc.	TRUE	0.91661	0.904428	1e-05	0.000208
JCP2022_063319	Cc1ccc(C(=O)Nc2ccc(S(=O)(=O)N=c3[nH]ccs3)cc2)cc1	OEQDAYDEPXJCOT-UHFFFAOYSA-N	Molport-000-418-003	Perfect	23.18	Specs	TRUE	0.914456	0.904426	1e-05	0.000208
JCP2022_048951	CCS(=O)(=O)c1ncc(Cl)c(C(=O)Nc2ccccc2F)n1	LERSPPOEXZEBSC-UHFFFAOYSA-N	Molport-000-399-089	Perfect	65.9	Otava, Ltd.	TRUE	0.909722	0.904327	1e-05	0.000208
JCP2022_031815	Cc1ccc(S(=O)(=O)N(C)c2ccc3sc(C)nc3c2)cc1	HPZSZQVTMGNBSD-UHFFFAOYSA-N	Molport-001-935-192	Perfect	390	TimTec, LLC (back-ordered)	FALSE	0.909722	0.904327	1e-05	0.000208
JCP2022_089402	COc1cc(C(=O)NC(=S)Nc2c(Cl)ccc3nsnc23)cc(OC)c1OC	UIGKAPSFKOSRFX-UHFFFAOYSA-N	Molport-002-636-845	Perfect	89	Vitas M Chemical Limited	TRUE	0.909722	0.904327	1e-05	0.000208
JCP2022_114492	OCCCN1c2ccccc2Nc2nnc(-c3ccccc3)cc21	ZNQPBWPWNXLKKI-UHFFFAOYSA-N	Molport-000-697-823	Perfect	89	Vitas M Chemical Limited	TRUE	0.909722	0.904327	1e-05	0.000208
JCP2022_036196	COc1ccc(NC(=O)OCC2CC3CCN2CC3c2cc(-c3cccs3)nn2C)cc1	INMZXTBXIMALJF-UHFFFAOYSA-N	Molport-001-745-626	Isomer	733.26	AnalytiCon Discovery - a Division of BRAIN Biotech AG	FALSE	0.913333	0.904174	1e-05	0.000208
JCP2022_027853	CCN=c1[nH]c(C)cc(=Nc2ccc(NC(=O)c3ccccc3Cl)cc2)[nH]1	GULXKBSJXTVIDA-UHFFFAOYSA-N	Molport-010-802-136	Perfect	113	ChemDiv, Inc.	TRUE	0.910714	0.904166	1e-05	0.000208
JCP2022_107134	Cn1c(C(=O)N(Cc2ccccc2)Cc2ccccc2)cc2c(=O)n3ccccc3nc21	XZXUUMZPVAZBMZ-UHFFFAOYSA-N	Molport-003-051-073	Perfect	65.9	Otava, Ltd. (2 weeks)	TRUE	0.929638	0.903975	1e-05	0.000208
JCP2022_037621	O=C(CC1(O)C(=O)N(CC=Cc2ccccc2)c2ccccc21)c1ccccn1	IVCZCDMLHJBZKC-UHFFFAOYSA-N	Molport-002-275-342	Isomer	113	ChemDiv, Inc.	TRUE	0.912127	0.903322	1e-05	0.000208
JCP2022_065084	COc1ccc(CN(Cc2ccc(OC)cc2)CC2CC3CCN2CC3c2cc(C3CCCC3)nn2C)cc1	OOGJHOSMUINDSP-UHFFFAOYSA-N	Molport-001-745-195	Isomer	733.26	AnalytiCon Discovery - a Division of BRAIN Biotech AG	FALSE	0.9137	0.902916	1e-05	0.000208
JCP2022_045627	N=C(NOC(=O)c1csnc1-c1c(Cl)cccc1Cl)c1c(Cl)cccc1Cl	KMSNNTIXNDGART-UHFFFAOYSA-N	Molport-002-913-470	Perfect	95.21	Maybridge, Ltd.	TRUE	0.908333	0.902855	1e-05	0.000208
JCP2022_096839	NS(=O)(=O)c1ccc(CCNCc2c(OCc3ccccc3)ccc3ccccc23)cc1	VWXKDZRMXLLQRG-UHFFFAOYSA-N	Molport-000-863-416	Perfect	89	Vitas M Chemical Limited	TRUE	0.90812	0.902628	1e-05	0.000208
JCP2022_016227	CCOc1cc(C2CC(=O)Nc3c(-c4ccc(Cl)cc4)csc32)ccc1O	DJBUACCOIRVQJD-UHFFFAOYSA-N	Molport-007-897-486	Perfect	113	ChemDiv, Inc.	TRUE	0.908571	0.902388	1e-05	0.000208
JCP2022_080273	C=CC(=O)Nc1cc(N=c2nc(-n3cc(CN(C)C)c(-c4ccccc4)n3)cc[nH]2)c(OC)cc1N1CCOCC1	RRMJMHOQSALEJJ-UHFFFAOYSA-N	Molport-046-594-060	Perfect	68	Ambeed, Inc.	TRUE	0.916667	0.902219	1e-05	0.000208
JCP2022_048164	CCN(CC)c1ccc(C(=O)Nc2cccc(F)c2)cc1	LAKVKBJIBAZHNO-UHFFFAOYSA-N	Molport-001-508-408	Perfect	89	Vitas M Chemical Limited	TRUE	0.911892	0.902203	1e-05	0.000208
JCP2022_096520	NC(=O)C1CCN(c2c(-c3ccccc3)c3cc([N+](=O)[O-])ccc3[nH]c2=O)CC1	VVFMFLFGWAIEJR-UHFFFAOYSA-N	Molport-001-584-587	Perfect	97	ChemBridge Corporation	TRUE	0.910539	0.902161	1e-05	0.000208
JCP2022_016517	CNC(=O)C(c1ccccc1)N1CCc2cc(OC)c(OC)cc2C1CCc1ccc(C(F)(F)F)cc1	DKMACHNQISHMDN-UHFFFAOYSA-N	Molport-021-804-912	Isomer	95	AA BLOCKS	TRUE	0.932919	0.902048	1e-05	0.000208
JCP2022_097154	O=C(Nc1cc2ccc(O)cc2oc1=O)c1ccccc1	VYNNYDYTRZLFQK-UHFFFAOYSA-N	Molport-002-867-545	Perfect	89	Vitas M Chemical Limited	TRUE	0.928118	0.901901	1e-05	0.000208
JCP2022_014820	CCOC(=O)Cc1csc(=NC(=O)NC2(C(F)(F)F)Oc3cc(Cl)c(Cl)cc3O2)[nH]1	DBGLWWCIXGHCDG-UHFFFAOYSA-N	Molport-002-356-366	Perfect	113	ChemDiv, Inc.	TRUE	0.914595	0.901868	1e-05	0.000208
JCP2022_096456	CCOC(=O)C(=Cc1ccccc1)C(=O)OCC	VUWPIBNKJSEYIN-UHFFFAOYSA-N	Molport-001-780-304	Perfect	6	Aaron Chemicals LLC	TRUE	0.909349	0.901793	1e-05	0.000208
JCP2022_111471	COc1cccc(NC(=O)Cn2cc(-c3nnc(-c4ccccc4)o3)c3ccccc32)c1	YXGOMLIPUXXNAD-UHFFFAOYSA-N	Molport-005-298-122	Perfect	99	Life Chemicals Inc.	TRUE	0.906746	0.901249	1e-05	0.000208
JCP2022_065798	O=C(CC1c2ccccc2Oc2ccccc21)Nc1ccc2c(c1)oc1ccccc12	OSFRWSNCYFFANQ-UHFFFAOYSA-N	Molport-002-695-807	Perfect	113	ChemDiv, Inc.	TRUE	0.910714	0.905378	1e-05	0.000208
JCP2022_027537	COC(=O)c1ccc(Oc2cc(C)nc(SC)n2)cc1	GSTBPJFTFPVCCQ-UHFFFAOYSA-N	Molport-000-705-316	Perfect	23.18	Specs	TRUE	0.912593	0.905994	1e-05	0.000208
JCP2022_043895	CCN(CC)C(=O)CN1CCC(Oc2ncnc3c2c(C)c(C)n3C2CCCC2)CC1	KDLHMWFKEAUNEC-UHFFFAOYSA-N	Molport-016-648-066	Perfect	390	TimTec, LLC (back-ordered)	FALSE	0.908333	0.906235	1e-05	0.000208
JCP2022_088637	COc1ccc(CC(=O)ONC(=O)c2ccc(Cl)cc2)cc1OC	UEGMJGJWWQEZKA-UHFFFAOYSA-N	Molport-007-567-708	Perfect	111	ChemDiv, Inc.	TRUE	0.911616	0.906334	1e-05	0.000208
JCP2022_097420	O=C(Nc1ccccc1)N1CCC2(CC1)SCC(=O)N2c1ccc(Cl)cc1	VZYCURWQWFACPQ-UHFFFAOYSA-N	Molport-006-665-015	Perfect	113	ChemDiv, Inc.	TRUE	0.924438	0.911921	1e-05	0.000208
JCP2022_012995	Cc1ccc(C(C)(C)C)c(OCC(=O)N=c2[nH]ccs2)c1	CRLMTZFDPKAVSS-UHFFFAOYSA-N	Molport-001-831-162	Perfect	320	TimTec, LLC	FALSE	0.920455	0.911789	1e-05	0.000208
JCP2022_047295	CCc1nc(-c2ccccc2)c(-c2ccccc2)c2cc(OC)c(OC)cc12	KVPJUTWLSYLQDR-UHFFFAOYSA-N	Molport-001-732-535	Perfect	113	ChemDiv, Inc.	TRUE	0.916667	0.911686	1e-05	0.000208
JCP2022_081604	CN(C)c1ncnc2c1ncn2C1OC(CO)C(N)C1O	RYSMHWILUNYBFW-UHFFFAOYSA-N	Molport-004-955-213	Perfect	220	Fulfilled by Molport	FALSE	0.928571	0.911627	1e-05	0.000208
JCP2022_104837	CCOc1cc(-c2ccc(O)c(O)c2)cc(=O)c2c(C)oc(C)c12	XNTCTTULQBTOJK-UHFFFAOYSA-N	Molport-001-890-265	Perfect	113	ChemDiv, Inc.	TRUE	0.933408	0.911242	1e-05	0.000208
JCP2022_043264	O=C(Nc1cccc(C(F)(F)F)c1)c1cc([N+](=O)[O-])cc2c[nH]nc12	KAEURHVZLNJZIE-UHFFFAOYSA-N	Molport-002-742-120	Perfect	113	ChemDiv, Inc.	TRUE	0.919219	0.910449	1e-05	0.000208
JCP2022_115317	CC(Oc1ccc(Cl)cc1Cl)C(=O)N=c1cc[nH]cc1	ZRZGASMMCLWOIH-UHFFFAOYSA-N	Molport-001-544-247	Perfect	113	ChemDiv, Inc.	TRUE	0.92115	0.910345	1e-05	0.000208
JCP2022_071502	CC1CC(C)CN(C2CS(=O)(=O)CC2S(=O)(=O)c2cccs2)C1	PWWCJURCQOTFKF-UHFFFAOYSA-N	Molport-007-708-645	Isomer	65.9	Otava, Ltd.	TRUE	0.918056	0.910126	1e-05	0.000208
JCP2022_031994	CCCc1ncc(CN2CCCC(c3cc(=O)[nH]c(-c4ccccn4)n3)C2)cn1	HQXXOOQWAALITI-UHFFFAOYSA-N	Molport-016-690-909	Perfect	390	TimTec, LLC (back-ordered)	FALSE	0.918056	0.910126	1e-05	0.000208
JCP2022_017342	NC(=O)c1ccc(-c2nc(-c3ccc4c(c3)OCCO4)c(-c3ccccn3)[nH]2)cc1	DPDZHVCKYBCJHW-UHFFFAOYSA-N	Molport-006-069-038	Perfect	26	Aaron Chemicals LLC	TRUE	0.927222	0.909958	1e-05	0.000208
JCP2022_022981	Cc1ccc(-c2cc(N3CCCN(C(=O)Cc4c[nH]c5ccccc45)CC3)[nH]n2)cc1C	FUDXJLLOMCMZQQ-UHFFFAOYSA-N	Molport-039-020-337	Perfect	113	ChemDiv, Inc.	TRUE	0.924169	0.909667	1e-05	0.000208
JCP2022_037028	COc1ccccc1C1(O)CCN(Cc2ccnc3ccc(Cl)cc23)CC1	IRZKLRYFGNQJBW-UHFFFAOYSA-N	Molport-008-283-151	Perfect	232.32	Asinex	FALSE	0.925	0.909602	1e-05	0.000208
JCP2022_093806	Cc1ccc(C(=O)Nc2ccc([N+](=O)[O-])cc2)cc1S(=O)(=O)Nc1ccc(Br)cc1	VGNFPSITLPMDBM-UHFFFAOYSA-N	Molport-002-690-723	Perfect	113	ChemDiv, Inc.	TRUE	0.925	0.909602	1e-05	0.000208
JCP2022_077622	C=CCN1C(=O)COc2ccc(-c3[nH]c(=NC(=O)c4ccco4)sc3C)cc21	RDHCDTXRRNRBJO-UHFFFAOYSA-N	Molport-008-825-557	Perfect	65.9	Otava, Ltd.	TRUE	0.918056	0.901232	1e-05	0.000208
JCP2022_077479	COc1ccc(S(=O)(=O)N2c3ccccc3OCC2c2ccccc2)cc1	RCNNXXRUYIDGGD-UHFFFAOYSA-N	Molport-002-872-009	Perfect	84	Key Organics Ltd.	TRUE	0.9272	0.908977	1e-05	0.000208
JCP2022_086661	Nc1c(C(=O)N=c2[nH]ccs2)sc2nc(-c3cccs3)cc(C(F)(F)F)c12	SZZIPXGWHNHVMG-UHFFFAOYSA-N	Molport-001-990-758	Perfect	390	TimTec, LLC (back-ordered)	FALSE	0.915032	0.908618	1e-05	0.000208
JCP2022_006336	COc1ccc(NC(=O)N2CCc3c([nH]c4ccc(OC)cc34)C2c2ccc(OC)cc2)cc1	BHDSPQUFYFGJSW-UHFFFAOYSA-N	Molport-007-768-486	Perfect	113	ChemDiv, Inc.	TRUE	0.919674	0.908487	1e-05	0.000208
JCP2022_068167	Cc1ccc2ccc(C(N=c3cccc[nH]3)c3ccccc3Cl)c(O)c2n1	PEXQTMGRJKPKCN-UHFFFAOYSA-N	Molport-002-233-143	Perfect	97	ChemBridge Corporation	TRUE	0.920741	0.908411	1e-05	0.000208
JCP2022_031418	COc1ccc(C2c3[nH]c4ccccc4c3CCN2S(=O)(=O)c2ccc(C)cc2)cc1	HNVRRYAUCZJLHY-UHFFFAOYSA-N	Molport-019-779-082	Perfect	23.18	Specs	TRUE	0.918056	0.908307	1e-05	0.000208
JCP2022_014278	O=S(=O)(CCSc1ccccn1)c1nc2ccccc2s1	CYOASIJWVQLNRN-UHFFFAOYSA-N	Molport-002-094-427	Perfect	23.18	Specs	TRUE	0.918128	0.908259	1e-05	0.000208
JCP2022_080737	Cc1cc(-c2ccc(S(=O)(=O)N(C)c3ccc(C)c(C)c3)s2)on1	RUAZACKUJWWXFQ-UHFFFAOYSA-N	Molport-007-821-015	Perfect	113	ChemDiv, Inc.	TRUE	0.92381	0.908156	1e-05	0.000208
JCP2022_094177	CCOC(=O)c1c(-c2ccccc2)oc2ccc(O)c(CN3CCCC3)c12	VIMMVCAKDVTEMS-UHFFFAOYSA-N	Molport-000-423-401	Perfect	99	Life Chemicals Inc.	TRUE	0.921117	0.907367	1e-05	0.000208
JCP2022_021464	CCc1nnc(-c2c(C)c(S(=O)(=O)Nc3cc(C)ccc3OC)c(C)n2CC)o1	FLUVEFOUTBOIKI-UHFFFAOYSA-N	Molport-010-912-546	Perfect	113	ChemDiv, Inc.	TRUE	0.918396	0.907053	1e-05	0.000208
JCP2022_056014	Cc1noc(C=Cc2ccncc2)c1[N+](=O)[O-]	MRFNZEUJMSUGTE-UHFFFAOYSA-N	Molport-001-011-179	Isomer	55	ChemBridge Corporation	TRUE	0.915064	0.907008	1e-05	0.000208
JCP2022_019133	CN1CCc2nc3sc(C(=O)c4ccc(Cl)cc4)c(N)c3cc2C1	DZDUAELJKNVDQO-UHFFFAOYSA-N	Molport-000-190-379	Perfect	23.18	Specs	TRUE	0.917363	0.906965	1e-05	0.000208
JCP2022_103365	COc1ccccc1NC(=O)c1nn(-c2ccc(F)cc2)cc1OC	XFSOZCNBQDDHPO-UHFFFAOYSA-N	Molport-005-295-663	Perfect	99	Life Chemicals Inc.	TRUE	0.908333	0.906667	1e-05	0.000208
JCP2022_047649	CN(C)CCNCc1ccc(-c2cc(Cl)cc(Cl)c2)o1	KXPUBGLGWRCVAE-UHFFFAOYSA-N	Molport-006-837-988	Exact	23.18	Specs	TRUE	0.919855	0.906598	1e-05	0.000208
JCP2022_095040	CC(CCc1ccccc1)NC(=O)c1ccc(NC(=O)c2ccc(Cl)cc2Cl)cc1	VNCRVYGEPRXROF-UHFFFAOYSA-N	Molport-002-299-684	Perfect	80	ChemBridge Corporation	TRUE	0.919756	0.906416	1e-05	0.000208
JCP2022_097166	CC(Cc1ccccc1)NCCCCCNC(C)Cc1ccccc1	VYPSZCHCIAMVOW-UHFFFAOYSA-N	Molport-046-861-770	Exact	390	TimTec, LLC (back-ordered)	FALSE	0.916667	0.908654	1e-05	0.000208
JCP2022_038377	COc1ccc(Cl)cc1C(=O)Nc1sccc1C(N)=O	IZRUABBXMPGXAK-UHFFFAOYSA-N	Molport-002-789-413	Perfect	89	Vitas M Chemical Limited	TRUE	0.918123	0.890868	1e-05	0.000208
JCP2022_006064	CCS(=O)(=O)c1ccc(C(=O)Nc2cccc(-c3nc4ccccc4[nH]3)c2)cc1	BFXROYUKWYRUSU-UHFFFAOYSA-N	Molport-003-147-410	Perfect	99	Life Chemicals Inc.	TRUE	0.906746	0.901173	1e-05	0.000208
JCP2022_107567	O=C(Nc1cccc(-c2ccc3nnc(-c4cccs4)n3n2)c1)c1ccc2ccccc2n1	YCKFWILHVUBHQC-UHFFFAOYSA-N	Molport-003-372-006	Perfect	99	Life Chemicals Inc.	TRUE	0.92	0.901023	1e-05	0.000208
JCP2022_010645	COc1ccc(CNC(=O)CCl)cc1OC	CETPWRGZGWGPSV-UHFFFAOYSA-N	Molport-003-896-637	Perfect	25	MedChemExpress MCE	TRUE	0.915238	0.894982	1e-05	0.000208
JCP2022_063610	CC(C)(N)C(=O)N1CCCC(c2cncc(-c3cnc4ccc(C(F)(F)F)cn34)n2)C1	OGHAHFCCWRBMJT-UHFFFAOYSA-N	Molport-047-018-379	Perfect	390	TimTec, LLC (back-ordered)	FALSE	0.904722	0.894931	1e-05	0.000208
JCP2022_077902	COCCCNC(=O)c1ccc(-c2nc(CN3CCc4ccccc43)c(C)o2)cc1	REVHHPDUDWOOCJ-UHFFFAOYSA-N	Molport-007-873-204	Perfect	74	ChemDiv, Inc.	TRUE	0.91836	0.894892	1e-05	0.000208
JCP2022_083575	O=C1c2ccccc2NC(c2ccc(-c3cccc(Cl)c3)o2)N1O	SJAKAIYFDMPRAR-UHFFFAOYSA-N	Molport-002-751-757	Perfect	23.18	Specs	TRUE	0.905395	0.894869	1e-05	0.000208
JCP2022_012057	Cc1cc(C(=O)NCc2cn(-c3ccccc3)nc2-c2ccccc2)c2c(C)nn(C)c2n1	CMGGJZMMEGAUQU-UHFFFAOYSA-N	Molport-001-660-994	Perfect	113	ChemDiv, Inc.	TRUE	0.9	0.89481	1e-05	0.000208
JCP2022_065932	Cn1cccc1C1(C(F)(F)F)NN(c2ccccc2)C(=N)C1C#N	OSZRFMPBGSEDDG-UHFFFAOYSA-N	Molport-000-744-446	Exact	23.18	Specs	TRUE	0.9	0.89481	1e-05	0.000208
JCP2022_007246	Cc1nc(C2CCN(S(C)(=O)=O)CC2)nc2c1CCC(=O)N2CC1CCCCC1	BMEKHKZQPIOAOR-UHFFFAOYSA-N	Molport-020-287-324	Perfect	390	TimTec, LLC (back-ordered)	FALSE	0.9	0.89481	1e-05	0.000208
JCP2022_022564	C#CC(O)(c1ccc(OC)cc1)c1c(N(C)C)ccc2ccccc12	FRYANICPSJUMSC-UHFFFAOYSA-N	Molport-045-902-762	Perfect	23.18	Specs	TRUE	0.9	0.89481	1e-05	0.000208
JCP2022_024419	COc1ccc(NC(=O)c2cccc(N=c3ncc(-c4cccc(F)c4)c[nH]3)c2)cc1OC	GBSOGPPGLUWIHR-UHFFFAOYSA-N	Molport-010-725-583	Perfect	113	ChemDiv, Inc.	TRUE	0.9	0.89481	1e-05	0.000208
JCP2022_101754	NC(=O)c1cc(-c2ccccc2)sc1NC(=O)c1cccc(F)c1	WXCDVIHSKVXUJO-UHFFFAOYSA-N	Molport-003-124-672	Perfect	99	Life Chemicals Inc.	TRUE	0.9	0.89481	1e-05	0.000208
JCP2022_114835	C=CCOc1ccc(Oc2nc(N(C)C)nc(N(C)C)n2)cc1	ZPLRFIBGEHBUIJ-UHFFFAOYSA-N	Molport-004-833-943	Perfect	105	Princeton BioMolecular Research (SC)	TRUE	0.9	0.89481	1e-05	0.000208
JCP2022_098158	CCN(c1ccc2sc(C(N)=O)cc2c1)S(=O)(=O)c1ccc(C)cc1	WEDQTGHSXBIRLB-UHFFFAOYSA-N	Molport-010-778-651	Perfect	113	ChemDiv, Inc.	TRUE	0.90625	0.894604	1e-05	0.000208
JCP2022_045632	CCC(=O)N1CCCc2ccc(NS(=O)(=O)c3cc(Cl)ccc3OC)cc21	KMTGUJCCGXCXSS-UHFFFAOYSA-N	Molport-009-688-354	Perfect	113	ChemDiv, Inc.	TRUE	0.909722	0.89422	1e-05	0.000208
JCP2022_029548	COc1cc2c(cc1NC(=O)C1CCCN1S(=O)(=O)c1ccc3ccccc3c1)oc1ccccc12	HDRJOQCCLRTIPN-UHFFFAOYSA-N	Molport-001-622-320	Perfect	23.18	Specs	TRUE	0.909722	0.89422	1e-05	0.000208
JCP2022_057966	CCOC(=O)N1CCN(Cc2nc3cc(NC(=O)c4cccc(C)c4)ccc3n2C(C)C)CC1	NBSWDVFXHNPWFN-UHFFFAOYSA-N	Molport-007-695-623	Perfect	113	ChemDiv, Inc.	TRUE	0.907232	0.893959	1e-05	0.000208
JCP2022_007234	CN(C)c1ncc(-c2ccc(Cl)cc2)c(C2CCCN(C(=O)Cn3cccn3)C2)n1	BMDCTZPPYKNRCE-UHFFFAOYSA-N	Molport-020-294-248	Perfect	390	TimTec, LLC (back-ordered)	FALSE	0.900043	0.893956	1e-05	0.000208
JCP2022_098915	COc1cccc(-c2cc(C3CCN(C(=O)Nc4ccccc4OC)CC3)[nH]n2)c1	WIDHOAMHGZPGNP-UHFFFAOYSA-N	Molport-028-860-844	Perfect	113	ChemDiv, Inc.	TRUE	0.900955	0.893478	1e-05	0.000208
JCP2022_019225	CC(C)CC(=O)N1CCc2cc(CNC(=O)COc3ccccc3)ccc21	DZPVNRGUPQRTKC-UHFFFAOYSA-N	Molport-010-850-186	Perfect	113	ChemDiv, Inc.	TRUE	0.907721	0.89264	1e-05	0.000208
JCP2022_066029	COc1ccc(C2=NN(C(=O)c3ccc(Br)cc3)C(c3ccc(OC)cc3)C2)cc1	OTMYFRYQCXRHMA-UHFFFAOYSA-N	Molport-001-932-493	Perfect	23.18	Specs	TRUE	0.900821	0.892554	1e-05	0.000208
JCP2022_046504	Cc1nc(=Nc2ncc(C)s2)cc(CC2CCCN(Cc3ccccc3)C2)[nH]1	KRHPXEFCIJQXRG-UHFFFAOYSA-N	Molport-052-054-809	Perfect	390	TimTec, LLC (back-ordered)	FALSE	0.897944	0.892424	1e-05	0.000208
JCP2022_053166	COC(=O)c1c(I)c2ccccc2n1C(=O)c1cccc(OC)c1	MCAHXPVJKYBXKD-UHFFFAOYSA-N	Molport-002-855-758	Perfect	64	Key Organics Ltd.	TRUE	0.897917	0.891816	1e-05	0.000208
JCP2022_005226	COc1ccc(-n2c(O)c(CC(=O)Nc3ccc(F)cc3)n(CCc3ccc(Cl)cc3)c2=S)cc1	BBLTUYMLDSSYQN-UHFFFAOYSA-N	Molport-003-003-103	Exact	113	ChemDiv, Inc.	TRUE	0.899331	0.891732	1e-05	0.000208
JCP2022_039853	Nc1cc(Br)ccc1O	JHRIPENGTGSNPJ-UHFFFAOYSA-N	Molport-001-768-234	Perfect	5	Aaron Chemicals LLC	TRUE	0.90299	0.891448	1e-05	0.000208
JCP2022_054162	CCOc1ccccc1N=c1[nH]c(-c2sc(C)nc2C)cs1	MHGXEGCQMMJVMX-UHFFFAOYSA-N	Molport-001-986-134	Perfect	113	ChemDiv, Inc.	TRUE	0.920446	0.891431	1e-05	0.000208
JCP2022_075845	CN(Cc1cccc(-c2ccncc2)c1)C(=O)Oc1ccc(-c2ccc(C(N)=O)cc2)cc1	QTWNORFUQILKJL-UHFFFAOYSA-N	Molport-009-019-368	Perfect	84	TargetMol Chemicals US	TRUE	0.920416	0.891389	1e-05	0.000208
JCP2022_109378	Cc1ccc(C)c2sc(=NC(=O)c3ccc(S(=O)(=O)N4CCCC4)cc3)[nH]c12	YMHSTXKMQOYHHR-UHFFFAOYSA-N	Molport-003-031-872	Perfect	99	Life Chemicals Inc.	TRUE	0.906175	0.891076	1e-05	0.000208
JCP2022_064843	C=CC(=O)Nc1cc2c(=Nc3ccc(F)c(Cl)c3)[nH]cnc2cc1OCCCN1CCOCC1	OMZCMEYTWSXEPZ-UHFFFAOYSA-N	Molport-006-170-085	Perfect	32	Aaron Chemicals LLC	TRUE	0.918273	0.891068	1e-05	0.000208
JCP2022_042714	CC(=O)Nc1ccc(C(=O)N2CCCC2c2cc(CCOc3ccccc3F)[nH]n2)cc1	JXDKMOKGZCJDCI-UHFFFAOYSA-N	Molport-020-295-602	Perfect	390	TimTec, LLC (back-ordered)	FALSE	0.9025	0.895446	1e-05	0.000208
JCP2022_007086	Cc1ccc(N2CCN(CC(=O)N3CCC(Oc4cnc5ccccc5n4)C3)C2=O)cc1	BLHFAMAHBPVTFJ-UHFFFAOYSA-N	Molport-044-549-335	Perfect	99	Life Chemicals Inc.	TRUE	0.902289	0.89546	1e-05	0.000208
JCP2022_093160	COc1ccccc1NS(=O)(=O)c1cc(C(=O)c2ccc(Br)cc2)ccc1C	VDAVXJBLJZOGOG-UHFFFAOYSA-N	Molport-002-175-261	Perfect	93	ChemBridge Corporation (rush stock)	TRUE	0.908056	0.895535	1e-05	0.000208
JCP2022_100944	Cc1nc(C)c2c(=O)cc(-c3ccccc3)[nH]c2n1	WSWKTGGWKWOTTN-UHFFFAOYSA-N	Molport-001-942-320	Perfect	23.18	Specs	TRUE	0.910238	0.895587	1e-05	0.000208
JCP2022_102742	CCN=c1[nH]c(=Nc2cc(F)c(C(=O)N3CCOCC3)cc2OC)[nH]cc1C(F)(F)F	XCFLWTZSJYBCPF-UHFFFAOYSA-N	Molport-035-789-682	Perfect	52	Ambeed, Inc.	TRUE	0.925412	0.900584	1e-05	0.000208
JCP2022_115896	CCc1c(Cl)c(O)c(Cl)c(O)c1C(=O)OC1C(C)OC(OCC2=CC=CCC(O)C(C)=CC(CC)C(OC3OC(C)(C)C(OC(=O)C(C)C)C(O)C3O)C(C)=CC(C)=CCC(C(C)O)OC2=O)C(OC)C1O	ZVGNESXIJDCBKN-UHFFFAOYSA-N	Molport-044-193-802	Perfect	1872	Naicons Srl	FALSE	0.919167	0.899992	1e-05	0.000208
JCP2022_069522	CCOC(=O)c1c(NC(=O)C2COc3ccccc3O2)sc2c1CC(C)(C)NC2(C)C	PMFBTJZOTSGQOY-UHFFFAOYSA-N	Molport-003-062-379	Perfect	99	Life Chemicals Inc.	TRUE	0.915	0.899966	1e-05	0.000208
JCP2022_046591	CC(C(=O)Nc1ccc(Cl)cc1)C1CCC(c2ccnc3ccc(F)cc23)CC1	KRTIYQIPSAGSBP-UHFFFAOYSA-N	Molport-046-417-641	Isomer	57	AA BLOCKS	TRUE	0.918929	0.899697	1e-05	0.000208
JCP2022_044448	COc1ccc(-c2cc(CNC(=O)c3cccc4ccccc34)no2)cc1OC	KGIQOWKBVVPMOP-UHFFFAOYSA-N	Molport-005-279-728	Perfect	99	Life Chemicals Inc.	TRUE	0.901515	0.899522	1e-05	0.000208
JCP2022_092675	c1ccc2c(c1)c1ccccc1n2CC1CO1	VAJIZAPXBKMPRO-UHFFFAOYSA-N	Molport-000-563-823	Perfect	50	Interbioscreen	TRUE	0.907553	0.899107	1e-05	0.000208
JCP2022_099852	Cc1nc(=Nc2ncc(C)s2)cc(CC2CCCN(C(=O)Cc3ccc(F)cc3)C2)[nH]1	WNAPPQFBBFXPQJ-UHFFFAOYSA-N	Molport-020-298-613	Perfect	390	TimTec, LLC (back-ordered)	FALSE	0.904135	0.89895	1e-05	0.000208
JCP2022_074826	COc1ccc(-c2[nH]c(=N)ncc2Oc2ccccc2OC)c(O)c1	QOHOZXNEMRUQGV-UHFFFAOYSA-N	Molport-002-636-274	Perfect	65.9	Otava, Ltd. (2 weeks)	TRUE	0.914535	0.8988	1e-05	0.000208
JCP2022_102738	Cc1noc2nc(C(C)C)cc(C(=O)N=c3[nH]cc(-c4ccc(F)cc4)n3C)c12	XCFJZWTXKCXZOW-UHFFFAOYSA-N	Molport-016-719-522	Perfect	390	TimTec, LLC (back-ordered)	FALSE	0.908333	0.898742	1e-05	0.000208
JCP2022_098570	CCCN1C(=O)c2ccccc2Sc2cc(NC(=O)c3ccncc3)ccc21	WGICRRLTFMTYRO-UHFFFAOYSA-N	Molport-010-750-973	Perfect	113	ChemDiv, Inc.	TRUE	0.910357	0.898567	1e-05	0.000208
JCP2022_096300	CCN=c1[nH]c(C)cc(=Nc2ccc(NC(=O)c3ccccc3C)cc2)[nH]1	VUDLYASYXXJDSU-UHFFFAOYSA-N	Molport-010-802-125	Perfect	97	ChemBridge Corporation	TRUE	0.905417	0.89848	1e-05	0.000208
JCP2022_026075	COc1ccc(NC(=O)c2ccc3c(c2)nnn3Cc2ccccc2)cc1OC	GKMJPHMSIUCVCU-UHFFFAOYSA-N	Molport-010-840-645	Perfect	113	ChemDiv, Inc.	TRUE	0.909722	0.898263	1e-05	0.000208
JCP2022_063806	COc1ccccc1-c1cc(C(=O)NC2CCCCC2)no1	OHIGCAQGTUCBIN-UHFFFAOYSA-N	Molport-006-843-334	Perfect	97	ChemBridge Corporation	TRUE	0.910743	0.897689	1e-05	0.000208
JCP2022_111627	C=C(C)C(=O)Nc1ccc(-c2nc3cc(NC(=O)C(=C)C)ccc3[nH]2)cc1	YXZYUJWBKISZEK-UHFFFAOYSA-N	Molport-001-896-725	Perfect	113	ChemDiv, Inc.	TRUE	0.914711	0.901025	1e-05	0.000208
JCP2022_080991	Cc1nc(=Nc2ncc(C)s2)cc(C2CCN(C(C)C)C2)[nH]1	RVLNYMOCTOWCPI-UHFFFAOYSA-N	Molport-046-956-501	Perfect	390	TimTec, LLC (back-ordered)	FALSE	0.903571	0.89767	1e-05	0.000208
JCP2022_049714	O=C(c1ccc(C[S+]([O-])c2ccccc2Cl)o1)N1CCN(c2cccc(C(F)(F)F)c2)CC1	LITUMACPOPNIJK-UHFFFAOYSA-N	Molport-007-739-408	Perfect	113	ChemDiv, Inc.	TRUE	0.913611	0.897242	1e-05	0.000208
JCP2022_056103	CCSc1nnc2c(n1)OC(c1ccc(OC)c3ccccc13)N(C(C)=O)c1ccccc1-2	MRRGQYCXNAEMHF-UHFFFAOYSA-N	Molport-002-829-247	Perfect	23.18	Specs	TRUE	0.899524	0.897224	1e-05	0.000208
JCP2022_076877	CN1CCN(c2ccc(N=c3c4ccccc4[nH]c4ccccc34)cc2)CC1	QZKGUNQLVFEEBA-UHFFFAOYSA-N	Molport-001-738-825	Perfect	38	Labotest KG	TRUE	0.904411	0.897194	1e-05	0.000208
JCP2022_000704	NC(=O)c1ccccc1NC(=O)c1cccnc1N1CCCC1	ADPUKUMNZYAZRY-UHFFFAOYSA-N	Molport-002-104-808	Perfect	113	ChemDiv, Inc.	TRUE	0.907158	0.897064	1e-05	0.000208
JCP2022_099522	O=C(c1cccc(Cl)c1)N1CCN(c2ccnc3cc(Cl)ccc23)CC1	WLHWOEPDMHMNLY-UHFFFAOYSA-N	Molport-002-129-796	Perfect	113	ChemDiv, Inc.	TRUE	0.904715	0.896772	1e-05	0.000208
JCP2022_081374	O=C(NCc1cn(-c2cccnc2)nn1)c1cccc(Oc2ccc(F)cc2)c1	RXNPQTDUCWSRNI-UHFFFAOYSA-N	Molport-042-667-977	Perfect	99	Life Chemicals Inc.	TRUE	0.902619	0.89669	1e-05	0.000208
JCP2022_044963	Cc1ccc(-c2nn(C(C)(C)C)c3[nH]cnc(=NC(=O)c4ccccc4Cl)c23)cc1	KJEKAEJZMAQUBE-UHFFFAOYSA-N	Molport-002-857-083	Perfect	64	Key Organics Ltd.	TRUE	0.902381	0.896547	1e-05	0.000208
JCP2022_076372	O=c1c2c([nH]n1-c1nc3ccccc3s1)CCCC2	QWUHPPCZZXKXOQ-UHFFFAOYSA-N	Molport-000-840-223	Perfect	89	Vitas M Chemical Limited	TRUE	0.908725	0.89644	1e-05	0.000208
JCP2022_076114	O=c1nc(C(F)(F)F)cc(C=Cc2ccc(N3CCCC3)cc2)[nH]1	QVILAMQEWHPVDX-UHFFFAOYSA-N	Molport-001-979-412	Isomer	113	ChemDiv, Inc.	TRUE	0.9056	0.896436	1e-05	0.000208
JCP2022_056772	Cc1ccc(-n2nnnc2SCC(=O)c2ccc(O)c(O)c2)cc1	MVIWFFDPSPYDKQ-UHFFFAOYSA-N	Molport-001-573-397	Perfect	65.9	Otava, Ltd.	TRUE	0.910833	0.896324	1e-05	0.000208
JCP2022_007962	CCn1c(O)c(CC(=O)Nc2cccc(Cl)c2)n(Cc2ccc(OC)c(OC)c2)c1=S	BQDHXEMMBNUWGB-UHFFFAOYSA-N	Molport-001-556-614	Exact	80	ChemBridge Corporation	TRUE	0.91131	0.896277	1e-05	0.000208
JCP2022_064315	CCOc1ccc(NC(=O)c2cc(OC)c(OC)c(OC)c2Br)cc1	OKCICRRALYROKZ-UHFFFAOYSA-N	Molport-002-047-667	Perfect	23.18	Specs	TRUE	0.905686	0.896124	1e-05	0.000208
JCP2022_101708	O=[N+]([O-])c1cccc(C(N=c2[nH]c3c(s2)CCCC3)c2ccc3cccnc3c2O)c1	WWTYYBWCJMFCHT-UHFFFAOYSA-N	Molport-000-422-942	Perfect	99	Life Chemicals Inc.	TRUE	0.906061	0.895595	1e-05	0.000208
JCP2022_053834	CCCCNC(=O)c1cc(-c2cccc(O)c2)on1	MFQZQFJZHSUOKD-UHFFFAOYSA-N	Molport-007-603-595	Perfect	113	ChemDiv, Inc.	TRUE	0.911553	0.897271	1e-05	0.000208
JCP2022_018205	O=S(=O)(c1cccs1)N1CCC2(CC1)NCCN=C2NCc1ccc(C(F)(F)F)cc1	DTZIUAASXPLRDF-UHFFFAOYSA-N	Molport-047-131-648	Exact	112	ChemDiv, Inc.	TRUE	0.920153	0.912202	1e-05	0.000208
JCP2022_072343	Cc1cc2c(C(C)C)c(O)c(O)c(C=O)c2c(O)c1-c1c(C)cc2c(C(C)C)c(O)c(O)c(C=O)c2c1O	QBKSWRVVCFFDOT-UHFFFAOYSA-N	Molport-003-665-510	Perfect	33	TargetMol Chemicals US	TRUE	0.917443	0.86895	1e-05	0.000208
JCP2022_063965	COCC(=O)N1CCCC(c2nc(N(C)C)ncc2-c2ccc(Cl)cc2)C1	OIDIAXYCLOJUIN-UHFFFAOYSA-N	Molport-020-294-084	Perfect	390	TimTec, LLC (back-ordered)	FALSE	0.875801	0.868477	1e-05	0.000208
JCP2022_018534	O=C1N=C(c2cccc([N+](=O)[O-])c2)c2ccccc2Nc2ccccc21	DVVDBZWXUGVBFC-UHFFFAOYSA-N	Molport-004-949-199	Isomer	320	TimTec, LLC	FALSE	0.853746	0.841973	1e-05	0.000208
JCP2022_101205	COc1ccc(-c2ccc3nc(N4CCC(C(=O)NCCN(C)C)CC4)sc3n2)cc1	WUCDWZDOHQWVFA-UHFFFAOYSA-N	Molport-010-945-706	Perfect	113	ChemDiv, Inc.	TRUE	0.854771	0.841925	1e-05	0.000208
JCP2022_005636	O=C(N=c1[nH]nc(C(F)(F)F)s1)c1cccc([N+](=O)[O-])c1	BDOKZUVVJDIWCE-UHFFFAOYSA-N	Molport-002-139-883	Perfect	55	ChemBridge Corporation	TRUE	0.85725	0.841725	1e-05	0.000208
JCP2022_019851	COc1ccc2[nH]c(=NCc3ccccc3)[nH]c2c1	FCZYEMULQHPPMD-UHFFFAOYSA-N	Molport-005-972-006	Perfect	113	ChemDiv, Inc.	TRUE	0.866207	0.841715	1e-05	0.000208
JCP2022_106871	CC(C)NC(=O)c1sc2ccccc2c1C1CCN(Cc2ccc3ncccc3c2)C1	XYMLOJHRWYZXQU-UHFFFAOYSA-N	Molport-047-399-997	Perfect	390	TimTec, LLC (back-ordered)	FALSE	0.85506	0.841546	1e-05	0.000208
JCP2022_012014	Cc1ccc(C(=O)Nc2cc3ccccc3oc2=O)cc1C	CMAQQROATYYIHI-UHFFFAOYSA-N	Molport-003-721-333	Perfect	112	ChemDiv, Inc.	TRUE	0.865002	0.84137	1e-05	0.000208
JCP2022_084535	CC1CCN(S(=O)(=O)c2ccc(C(=O)N=c3[nH]c(-c4ccccn4)cs3)cc2)CC1	SOGAAWREKIKJKW-UHFFFAOYSA-N	Molport-003-059-945	Perfect	99	Life Chemicals Inc.	TRUE	0.852183	0.840921	1e-05	0.000208
JCP2022_038158	CN1CCc2nc3sc(C(=O)c4ccc(F)cc4)c(N)c3cc2C1	IYMAWQSGPSVNJW-UHFFFAOYSA-N	Molport-000-919-020	Perfect	113	ChemDiv, Inc.	TRUE	0.858753	0.840489	1e-05	0.000208
JCP2022_007609	COc1ccccc1Cn1c(-c2ccccc2OC)nc2ccccc21	BOEYUPXPCHEKSH-UHFFFAOYSA-N	Molport-000-479-158	Perfect	89	Vitas M Chemical Limited	TRUE	0.861948	0.840352	1e-05	0.000208
JCP2022_007114	O=C1CC(c2ccccc2OCc2ccc(F)cc2)c2c(sc3c2CCCC3)N1	BLMQXWMABUMNLO-UHFFFAOYSA-N	Molport-005-308-380	Perfect	113	ChemDiv, Inc.	TRUE	0.853069	0.840132	1e-05	0.000208
JCP2022_094017	CCc1ccc2c(c1)C(c1c(C)[nH]c3ccccc13)(c1c(C)[nH]c3ccccc13)C(=O)N2	VHQMEPMGGQMJRT-UHFFFAOYSA-N	Molport-002-829-926	Perfect	23.18	Specs	TRUE	0.856874	0.83982	1e-05	0.000208
JCP2022_018277	COc1ccccc1NS(=O)(=O)c1cc(-c2onc(C)c2C)ccc1OC	DUKKJMHKPBDGKK-UHFFFAOYSA-N	Molport-007-820-283	Perfect	113	ChemDiv, Inc.	TRUE	0.8505	0.839536	1e-05	0.000208
JCP2022_112812	Cc1nc(C)c(-c2csc(=Nc3ccc(Cl)cn3)[nH]2)s1	ZEQJSCKNSHHQQV-UHFFFAOYSA-N	Molport-002-013-616	Perfect	93	ChemBridge Corporation (rush stock)	TRUE	0.846726	0.839376	1e-05	0.000208
JCP2022_094361	CC1(C)Cc2c(sc3nc(-c4cccs4)n(N)c(=O)c23)CO1	VJKSSQPNFAJWFE-UHFFFAOYSA-N	Molport-002-608-191	Perfect	89	Vitas M Chemical Limited	TRUE	0.866667	0.839293	1e-05	0.000208
JCP2022_103564	CCN1C(=O)COc2ccc(-c3csc(=NC(=O)c4ccncc4)[nH]3)cc21	XGUWFCZCYSATRS-UHFFFAOYSA-N	Molport-008-822-849	Perfect	65.9	Otava, Ltd.	TRUE	0.8625	0.839122	1e-05	0.000208
JCP2022_067884	COc1cc(NC(=O)c2cc3ccccc3o2)ccc1NC(=O)c1ccco1	PDMRBSNNLYFDHY-UHFFFAOYSA-N	Molport-001-983-646	Perfect	23.18	Specs	TRUE	0.860615	0.839095	1e-05	0.000208
JCP2022_039606	CC(C)C(NC(=O)C1CCN(c2ccc(-c3cccs3)nn2)CC1)c1cccs1	JGHQXACNGBCXNY-UHFFFAOYSA-N	Molport-007-838-114	Perfect	113	ChemDiv, Inc.	TRUE	0.861111	0.839029	1e-05	0.000208
JCP2022_040521	Clc1ccc(C(Cn2ccnc2)OCc2csc3c(Cl)cccc23)c(Cl)c1	JLGKQTAYUIMGRK-UHFFFAOYSA-N	Molport-006-167-721	Perfect	65.9	Otava, Ltd. (2 weeks)	TRUE	0.865359	0.838897	1e-05	0.000208
JCP2022_055113	Cc1cc(O)c(-c2ccnn2-c2ccccc2)cc1Cl	MMOWXHKNQZKRGK-UHFFFAOYSA-N	Molport-003-936-468	Perfect	23.18	Specs	TRUE	0.852536	0.838872	1e-05	0.000208
JCP2022_010404	C[S+]([O-])c1ccc(-c2nc(-c3ccc(F)cc3)c(-c3ccncc3)[nH]2)cc1	CDMGBJANTYXAIV-UHFFFAOYSA-N	Molport-020-313-396	Perfect	47	TargetMol Chemicals US	TRUE	0.877986	0.838647	1e-05	0.000208
JCP2022_065741	Cc1ccc(-c2ccc(=Nc3ccccc3)[nH]n2)cc1S(=O)(=O)N1CCOCC1	ORYHMBVHFGOAIX-UHFFFAOYSA-N	Molport-010-861-836	Perfect	113	ChemDiv, Inc.	TRUE	0.863571	0.837992	1e-05	0.000208
JCP2022_029461	COc1ccc2[nH]c(=NC(=O)c3cccc(F)c3)sc2c1	HDFDOMLAJISFQF-UHFFFAOYSA-N	Molport-003-247-708	Perfect	99	Life Chemicals Inc.	TRUE	0.851433	0.837322	1e-05	0.000208
JCP2022_038082	N#Cc1c(N2CCN(C(=O)CN3CCOCC3)CC2)nc(-c2ccccc2)c2c1CCC2	IXZJAQAGFWSUTJ-UHFFFAOYSA-N	Molport-000-849-837	Perfect	89	Vitas M Chemical Limited	TRUE	0.861111	0.837031	1e-05	0.000208
JCP2022_074877	COc1cc(CN2CC(c3ccc(F)cc3)C3C2CCCN3C)cc(OC)c1	QOPXYHWPDHCQPR-UHFFFAOYSA-N	Molport-016-708-703	Isomer	390	TimTec, LLC (back-ordered)	FALSE	0.861111	0.837031	1e-05	0.000208
JCP2022_003160	CCOc1cn(-c2ccc(F)cc2)nc1C(=O)Nc1ccccc1SC	AQNUQPAJWIGDOJ-UHFFFAOYSA-N	Molport-005-295-729	Perfect	99	Life Chemicals Inc.	TRUE	0.852289	0.836546	1e-05	0.000208
JCP2022_020421	Cc1ccccc1OCC(O)Cn1c(=N)n(Cc2ccccc2)c2ccccc21	FGBRKEJLQWBLQX-UHFFFAOYSA-N	Molport-002-266-457	Exact	113	ChemDiv, Inc.	TRUE	0.850801	0.836188	1e-05	0.000208
JCP2022_073003	O=C(NC1C=CS(=O)(=O)C1)c1sc2ccccc2c1Cl	QFAZQWQCOSKELB-UHFFFAOYSA-N	Molport-002-097-532	Perfect	113	ChemDiv, Inc.	TRUE	0.865638	0.836163	1e-05	0.000208
JCP2022_030596	O=C(NCCC(CCO)c1cccs1)c1cc2ccccc2s1	HJLRPFGIEHIGGL-UHFFFAOYSA-N	Molport-042-619-221	Perfect	99	Life Chemicals Inc.	TRUE	0.865385	0.842088	1e-05	0.000208
JCP2022_023775	N#Cc1c(-c2ccc(Br)cc2)[nH]c(=N)c(C#N)c1C#N	FYHGYGHPDQIAFV-UHFFFAOYSA-N	Molport-002-878-202	Perfect	64	Key Organics Ltd.	TRUE	0.869048	0.842163	1e-05	0.000208
JCP2022_050000	COCCN(C)Cc1ccc(CC2CCN(C(=O)C3(c4ccc(OC)cc4)CC3)CC2)cc1	LKKCORQHNHNBLU-UHFFFAOYSA-N	Molport-044-327-428	Perfect	113	ChemDiv, Inc.	TRUE	0.860256	0.842346	1e-05	0.000208
JCP2022_086668	Cc1cccc(CSc2nc3c(-c4ccccc4)cn(C)c3c(=O)n2C2CC2)c1	TTWSBKNEOWJFGJ-UHFFFAOYSA-N	Molport-007-956-958	Perfect	113	ChemDiv, Inc.	TRUE	0.859762	0.84241	1e-05	0.000208
JCP2022_086481	CCn1cc(CN=c2nc(-c3ccc(C)cc3)cc(C(F)(F)F)[nH]2)cn1	SYWAEDRSVVVUEX-UHFFFAOYSA-N	Molport-002-774-484	Perfect	113	ChemDiv, Inc.	TRUE	0.85697	0.847297	1e-05	0.000208
JCP2022_026315	CSc1ccc(S(=O)(=O)NC2C=CS(=O)(=O)C2)cc1	GLSZCWCVLABYBL-UHFFFAOYSA-N	Molport-002-743-464	Perfect	113	ChemDiv, Inc.	TRUE	0.863322	0.847253	1e-05	0.000208
JCP2022_011054	O=C(C1CCCC1)N1CCN(c2ccc(-c3noc(C4CC4)n3)cc2)CC1	CGVTUEFRGQXWHS-UHFFFAOYSA-N	Molport-010-749-482	Perfect	113	ChemDiv, Inc.	TRUE	0.868056	0.847031	1e-05	0.000208
JCP2022_005708	Cn1c(=O)c2ccc(C3CCC(CNC(=O)CCc4ccccc4)CC3)nc2n(C)c1=O	BDYUQTGLXOANMR-UHFFFAOYSA-N	Molport-046-955-573	Perfect	390	TimTec, LLC (back-ordered)	FALSE	0.861111	0.847002	1e-05	0.000208
JCP2022_112341	CCOC(=O)c1c(NC(=O)COc2ccccc2C)sc(C(=O)N(CC)CC)c1C	ZBVCYIRYQOIMJD-UHFFFAOYSA-N	Molport-000-905-265	Perfect	23.18	Specs	TRUE	0.867428	0.846963	1e-05	0.000208
JCP2022_037835	O=c1cc(CSc2ccc(Cl)cc2)[nH]c(-c2ccccn2)n1	IWNUQKTYIYGTEN-UHFFFAOYSA-N	Molport-002-851-154	Perfect	64	Key Organics Ltd.	TRUE	0.877831	0.846579	1e-05	0.000208
JCP2022_095994	Cc1cc2c(cc1C(=O)c1ccco1)N(CC(=O)NCc1ccccc1)C(=O)C(C)(C)O2	VSNGKAFORJTXTD-UHFFFAOYSA-N	Molport-016-710-837	Perfect	390	TimTec, LLC (back-ordered)	FALSE	0.854167	0.846331	1e-05	0.000208
JCP2022_049521	O=C(CC1OC(=O)c2ccccc21)c1ccc(Cl)cc1	LHUXQZIYLYLCEV-UHFFFAOYSA-N	Molport-000-207-865	Perfect	65.9	Otava, Ltd.	TRUE	0.860188	0.846189	1e-05	0.000208
JCP2022_111530	CN1C(=O)C(C)(C)COc2cc(NC(=O)c3cccc(Br)c3)ccc21	YXOJWGQOCCDBTJ-UHFFFAOYSA-N	Molport-003-111-872	Perfect	148.5	Life Chemicals Inc.	TRUE	0.863426	0.846167	1e-05	0.000208
JCP2022_102092	COc1cc(COc2ccc3c(C)c(Cc4ccccc4)c(=O)oc3c2C)cc(OC)c1OC	WYYAQKFDPFJYSQ-UHFFFAOYSA-N	Molport-000-692-500	Perfect	65.9	Otava, Ltd. (2 weeks)	TRUE	0.858628	0.846103	1e-05	0.000208
JCP2022_102589	CCOC(=O)c1c(CN2CCN(c3ccccc3)CC2)oc2ccc(O)cc12	XBLLSSKIZVFONM-UHFFFAOYSA-N	Molport-002-723-240	Perfect	89	Vitas M Chemical Limited	TRUE	0.866213	0.846017	1e-05	0.000208
JCP2022_053227	Cn1cccc1Cc1nnc(SCC(=O)Nc2ccc3c(c2)OCCO3)n1-c1ccc(Cl)cc1	MCJGRAHWKULGLT-UHFFFAOYSA-N	Molport-007-646-593	Perfect	113	ChemDiv, Inc.	TRUE	0.862896	0.845804	1e-05	0.000208
JCP2022_039776	N=c1[nH]c(=Nc2ccccc2)[nH]s1	JHFYFWKYEQXASC-UHFFFAOYSA-N	Molport-002-800-203	Perfect	23.18	Specs	TRUE	0.861111	0.845736	1e-05	0.000208
JCP2022_055546	CCc1ccc(Oc2cc(N3CCC(C(=O)Nc4ccc(C)c(C)c4)CC3)ncn2)cc1	MOSLKCRWLZKIFJ-UHFFFAOYSA-N	Molport-009-715-318	Perfect	99	Life Chemicals Inc.	TRUE	0.851507	0.836086	1e-05	0.000208
JCP2022_033848	Cc1ccc2[nH]c(=NC(=O)c3ccc(S(=O)(=O)N4CCCc5ccccc54)cc3)sc2c1	IAOLSOGPLAFUJY-UHFFFAOYSA-N	Molport-003-073-806	Perfect	99	Life Chemicals Inc.	TRUE	0.875886	0.84562	1e-05	0.000208
JCP2022_091091	O=C(CCn1cnnn1)N=c1[nH]c2cc(OC(F)(F)F)ccc2s1	URQMBPWIWPCCID-UHFFFAOYSA-N	Molport-004-955-401	Perfect	200	TimTec, LLC	TRUE	0.860501	0.845233	1e-05	0.000208
JCP2022_101035	Cc1cc2c(cc1C)C(c1cccc(OC(C)C)c1)CC(=O)N2	WTGBCDKKSZSWTA-UHFFFAOYSA-N	Molport-002-780-176	Perfect	113	ChemDiv, Inc.	TRUE	0.862194	0.845031	1e-05	0.000208
JCP2022_060950	CC(C)(C)c1nc(C#N)c(S(=O)(=O)c2ccc(Br)cc2)o1	NRVQKAMNJQUKMZ-UHFFFAOYSA-N	Molport-002-372-865	Perfect	65.9	Otava, Ltd.	TRUE	0.863889	0.844839	1e-05	0.000208
JCP2022_012019	OCCCN=c1[nH]cnc2c1c(-c1ccccc1)cn2-c1ccc(Cl)cc1	CMBQJOOWXIEKJY-UHFFFAOYSA-N	Molport-000-450-167	Perfect	65.9	Otava, Ltd. (2 weeks)	TRUE	0.86582	0.844327	1e-05	0.000208
JCP2022_009161	COc1ccc(-c2cn3nc(N4CCC(C(=O)NCCCN5CCN(C)CC5)CC4)sc3n2)cc1	BWPRTKQCNPJKCP-UHFFFAOYSA-N	Molport-007-748-284	Perfect	112	ChemDiv, Inc.	TRUE	0.860333	0.844115	1e-05	0.000208
JCP2022_046628	O=C(Nc1ccc(OCC(F)(F)C(F)F)c(C(F)(F)F)c1)c1ccccc1O	KRZGAZYYIQGGBD-UHFFFAOYSA-N	Molport-002-230-276	Perfect	113	ChemDiv, Inc.	TRUE	0.859405	0.843961	1e-05	0.000208
JCP2022_109854	Cc1nc(C(=O)NCC(=O)O)c(O)c2ccc(Oc3ccccc3)cc12	YOZBGTLTNGAVFU-UHFFFAOYSA-N	Molport-021-804-955	Perfect	25	AA BLOCKS	TRUE	0.862802	0.843912	1e-05	0.000208
JCP2022_085023	COc1cccc2c1cc(C(=O)N1CCOC(c3ccc(N=c4cncc[nH]4)cn3)C1)n2C	SQUDXOVGTTYTNA-UHFFFAOYSA-N	Molport-020-308-949	Perfect	390	TimTec, LLC (back-ordered)	FALSE	0.861111	0.84376	1e-05	0.000208
JCP2022_018815	Clc1ccccc1Cc1nc(-c2ccc(OC3CCNC3)cc2)no1	DXMJOQWJHWLLTH-UHFFFAOYSA-N	Molport-035-757-027	Perfect	113	ChemDiv, Inc.	TRUE	0.862823	0.843713	1e-05	0.000208
JCP2022_026468	O=C(N=c1[nH]c(C2CCCN2Cc2cc[nH]n2)cs1)c1ccc(C(F)(F)F)cc1	GMQLHFANQOOHDE-UHFFFAOYSA-N	Molport-047-042-767	Perfect	390	TimTec, LLC (back-ordered)	FALSE	0.851248	0.843203	1e-05	0.000208
JCP2022_088370	Cc1ccc(N2CCN(C(=O)c3ccc4c(c3)OCO4)CC2)cc1C	UCVGIZQRRBKRBO-UHFFFAOYSA-N	Molport-002-313-229	Perfect	23.18	Specs	TRUE	0.850877	0.843138	1e-05	0.000208
JCP2022_036826	COc1ccc(N=c2[nH]c(N3CCN(C)CC3)nc3c2cnn3-c2ccccc2)cc1	IQVWDUWMSBQBMS-UHFFFAOYSA-N	Molport-003-102-914	Perfect	99	Life Chemicals Inc.	TRUE	0.858782	0.842816	1e-05	0.000208
JCP2022_002879	COc1ccc(-c2cc3c(=O)n(Cc4nc(-c5ccccc5)oc4C)ccn3n2)cc1	APDNLUWXNJMOOT-UHFFFAOYSA-N	Molport-005-284-367	Perfect	99	Life Chemicals Inc.	TRUE	0.852717	0.842756	1e-05	0.000208
JCP2022_111480	CCCCC(=O)NC(c1cccs1)c1cc(Cl)c2cccnc2c1O	YXHNNUCABLCYSD-UHFFFAOYSA-N	Molport-001-975-226	Perfect	320	TimTec, LLC	FALSE	0.861843	0.845497	1e-05	0.000208
JCP2022_026658	Cc1cccc(=Nc2nc(-c3cccs3)cs2)[nH]1	GNUGUUFOOMYNGW-UHFFFAOYSA-N	Molport-002-013-599	Perfect	113	ChemDiv, Inc.	TRUE	0.870028	0.847473	1e-05	0.000208
JCP2022_081337	CCCCOc1cccc(C(=O)N(Cc2cccs2)c2ccc(OC)cc2)c1	RXIOWYKJMUWHSP-UHFFFAOYSA-N	Molport-004-887-175	Perfect	65.9	Otava, Ltd.	TRUE	0.838889	0.83596	1e-05	0.000208
JCP2022_007975	CCCN1C(=O)COc2ccc(-c3csc(=NC(=O)C(C)(C)C)[nH]3)cc21	BQEYNBDWZJNFIU-UHFFFAOYSA-N	Molport-008-825-566	Perfect	65.9	Otava, Ltd.	TRUE	0.861111	0.835629	1e-05	0.000208
JCP2022_115436	Cc1cccc(NS(=O)(=O)c2cc(-c3cc(C)no3)ccc2C)c1	ZSRLBWDBCMGAMT-UHFFFAOYSA-N	Molport-007-819-560	Perfect	113	ChemDiv, Inc.	TRUE	0.839175	0.826931	1e-05	0.000208
JCP2022_030417	O=C(N=c1[nH]nc(C2CC2)o1)c1ccc(S(=O)(=O)N2CCCc3ccccc32)cc1	HIJRXVCKOPPSKV-UHFFFAOYSA-N	Molport-003-030-841	Perfect	99	Life Chemicals Inc.	TRUE	0.852994	0.82675	1e-05	0.000208
JCP2022_053139	COc1cccc2cc(C(=O)Nc3sc(-c4ccccc4)cc3C(N)=O)oc12	MBXAHCHIMJERHC-UHFFFAOYSA-N	Molport-003-124-715	Perfect	99	Life Chemicals Inc.	TRUE	0.85625	0.826738	1e-05	0.000208
JCP2022_028078	O=C(Oc1c(CN2CCOCC2)cc(Cl)c2cccnc12)c1ccccc1Br	GVQKCJDTTVWGOM-UHFFFAOYSA-N	Molport-000-422-466	Perfect	390	TimTec, LLC (back-ordered)	FALSE	0.849441	0.826539	1e-05	0.000208
JCP2022_041988	CCS(=O)(=O)N1CCc2cc(C(=O)Nc3ccc(C)c(Cl)c3)ccc21	JTEQSRVDXJKKPA-UHFFFAOYSA-N	Molport-006-760-736	Perfect	113	ChemDiv, Inc.	TRUE	0.846202	0.826534	1e-05	0.000208
JCP2022_013808	CCCc1cc(=O)[nH]c(-n2[nH]c(C)cc2=NC(=O)c2ccccc2)n1	CWBJAYJJUJRVNG-UHFFFAOYSA-N	Molport-003-401-149	Exact	113	ChemDiv, Inc.	TRUE	0.85258	0.826374	1e-05	0.000208
JCP2022_093966	COc1cc(CN(C)C(=O)c2c(C)noc2-c2ccc(C(C)(C)C)cc2)cc(OC)c1OC	VHJVRYWZGQMDDO-UHFFFAOYSA-N	Molport-006-645-155	Perfect	113	ChemDiv, Inc.	TRUE	0.853567	0.826165	1e-05	0.000208
JCP2022_009468	COc1cccc(-c2cc(C(F)(F)F)n3ncc(S(=O)(=O)c4ccccc4)c3n2)c1	BYIOHCMQONTNDU-UHFFFAOYSA-N	Molport-002-873-161	Perfect	64	Key Organics Ltd.	TRUE	0.855996	0.826071	1e-05	0.000208
JCP2022_104783	COc1cn(-c2ccc(F)cc2)nc1C(=O)Nc1ccccc1	XNNGPZBFDWOAAC-UHFFFAOYSA-N	Molport-005-295-661	Perfect	99	Life Chemicals Inc.	TRUE	0.854087	0.826069	1e-05	0.000208
JCP2022_097038	COc1cc(-c2cc(C(F)(F)F)c3c(C4CC4)nn(C)c3n2)ccc1OC(F)F	VXWUJBJTSNGMKG-UHFFFAOYSA-N	Molport-002-766-803	Perfect	23.18	Specs	TRUE	0.845952	0.82597	1e-05	0.000208
JCP2022_045861	COc1cc(-c2nc(-c3cccc(Cl)c3)c(-c3ccccc3)[nH]2)cc(OC)c1OC	KNYHAQSCNFCFLM-UHFFFAOYSA-N	Molport-001-732-854	Perfect	113	ChemDiv, Inc.	TRUE	0.845934	0.825925	1e-05	0.000208
JCP2022_107919	CCOC(=O)c1c(CN2CCN(CC#N)CC2)n(C)c2cc(Br)c(OC)cc12	YEHGOANXVBYMKW-UHFFFAOYSA-N	Molport-001-964-536	Perfect	89	Vitas M Chemical Limited	TRUE	0.842965	0.825915	1e-05	0.000208
JCP2022_010233	CCOc1ccccc1NC(=O)Cc1cc(-c2cccc(OC)c2)on1	CCMUIOAQKMODHL-UHFFFAOYSA-N	Molport-005-291-677	Perfect	99	Life Chemicals Inc.	TRUE	0.849681	0.825807	1e-05	0.000208
JCP2022_088271	COc1ccc(CC(=O)NC2CCN(c3cc(-c4ccc(Cl)cc4)[nH]n3)C2)cc1	UCHRDVAMDMXJCB-UHFFFAOYSA-N	Molport-039-020-676	Perfect	113	ChemDiv, Inc.	TRUE	0.838746	0.825497	1e-05	0.000208
JCP2022_101236	CCOC(=O)c1ccc(NC(=O)C2CCN(C(=O)N3CC(C)Oc4ccc(C)cc43)CC2)cc1	WUFXYFQIPIKGJG-UHFFFAOYSA-N	Molport-007-727-240	Perfect	113	ChemDiv, Inc.	TRUE	0.857411	0.824846	1e-05	0.000208
JCP2022_066150	CCc1ccc(-c2cc(C)no2)cc1S(=O)(=O)Nc1ccccc1	OUECSMVVBCUKSB-UHFFFAOYSA-N	Molport-007-821-137	Perfect	113	ChemDiv, Inc.	TRUE	0.835758	0.82465	1e-05	0.000208
JCP2022_106087	N#Cc1c(Cl)[nH]sc1=NN=Cc1ccccc1	XUIXFTLLVYXCCD-UHFFFAOYSA-N	Molport-001-535-947	Isomer	89	Vitas M Chemical Limited	TRUE	0.855221	0.82436	1e-05	0.000208
JCP2022_018295	Cc1ccc(F)c(NS(=O)(=O)c2c(C)[nH]c(C)c2-c2nc(C3CC3)no2)c1	DUNJIVNQVDXKPU-UHFFFAOYSA-N	Molport-010-913-109	Perfect	113	ChemDiv, Inc.	TRUE	0.845918	0.824332	1e-05	0.000208
JCP2022_085125	COc1ncc(-c2nc(N3CCOCC3)ncc2-c2ccsc2)c(OC)n1	SRGKKUQGLYRXLQ-UHFFFAOYSA-N	Molport-016-699-205	Perfect	390	TimTec, LLC (back-ordered)	FALSE	0.854167	0.824227	1e-05	0.000208
JCP2022_008087	Clc1ccc(-n2nnnc2-c2cnc(-c3ccncc3)nc2-c2cccs2)cc1	BQVHJQPCNMOJBF-UHFFFAOYSA-N	Molport-002-806-469	Perfect	23.18	Specs	TRUE	0.844444	0.824224	1e-05	0.000208
JCP2022_032600	O=C(CN(c1cccc(C(F)(F)F)c1)S(=O)(=O)c1ccccc1)Nc1cccc(Cl)c1	HUBCOMIQESUITJ-UHFFFAOYSA-N	Molport-002-189-180	Perfect	23.18	Specs	TRUE	0.85375	0.824145	1e-05	0.000208
JCP2022_082483	Cc1cccc(NC(=O)c2sc3nc4c(cc3c2N)CN(C(C)C)CC4)c1	SDMPRARIUVRYHZ-UHFFFAOYSA-N	Molport-004-846-577	Perfect	113	ChemDiv, Inc.	TRUE	0.847306	0.824115	1e-05	0.000208
JCP2022_103273	CCN1CCN(c2nnc(-n3cccc3CNc3cc(Cl)ccc3OC)s2)CC1	XFGGRSNUXHCTLG-UHFFFAOYSA-N	Molport-007-777-292	Perfect	112	ChemDiv, Inc.	TRUE	0.864751	0.823684	1e-05	0.000208
JCP2022_008041	O=C1C(=Cc2cccnc2)CN(Cc2ccccc2)CC1=Cc1cccnc1	BQPHBZVVTSOOSV-UHFFFAOYSA-N	Molport-002-159-906	Isomer	113	ChemDiv, Inc.	TRUE	0.848235	0.823265	1e-05	0.000208
JCP2022_018232	CCc1ccc(OCCNc2cc(N3CCNC(C)C3)ccc2[N+](=O)[O-])cc1	DUCMTCXRNAFIQO-UHFFFAOYSA-N	Molport-002-696-655	Perfect	113	ChemDiv, Inc.	TRUE	0.837998	0.82289	1e-05	0.000208
JCP2022_094850	Cc1sc(NC(=O)CSc2ccccc2)c(C(N)=O)c1-c1ccccc1	VLYJQDMJMSCKGL-UHFFFAOYSA-N	Molport-001-534-604	Perfect	89	Vitas M Chemical Limited	TRUE	0.870039	0.822639	1e-05	0.000208
JCP2022_115218	COc1ccc(-c2nc(-c3ccc(Cl)cc3)c(SCC(=O)N=c3[nH]ccs3)[nH]2)cc1	ZRNDCHZKZGEQSN-UHFFFAOYSA-N	Molport-007-621-458	Perfect	99	Life Chemicals Inc.	TRUE	0.869399	0.821765	1e-05	0.000208
JCP2022_092399	O=C(COc1ccc(Cl)cc1)N=c1[nH]cc([N+](=O)[O-])s1	UYTYUPKOCVMOCG-UHFFFAOYSA-N	Molport-000-726-686	Perfect	23.18	Specs	TRUE	0.84338	0.827734	1e-05	0.000208
JCP2022_116102	CC(C)Oc1ccc(C(=O)Nc2cccc(-c3cc[nH]n3)c2)cc1	ZWIYPXILHMJLOE-UHFFFAOYSA-N	Molport-009-745-078	Perfect	99	Life Chemicals Inc.	TRUE	0.856667	0.827767	1e-05	0.000208
JCP2022_108084	Cn1cc([N+](=O)[O-])c(C(=O)N=c2[nH]c(-c3ccc(Cl)cc3)cs2)n1	YFHWDFSHOGJEEG-UHFFFAOYSA-N	Molport-001-671-229	Perfect	23.18	Specs	TRUE	0.843525	0.828577	1e-05	0.000208
JCP2022_009289	CCOc1ccccc1NC(=O)Nc1c(-c2ccncc2)[nH]c2c(Cl)cccc12	BXJGDUCMQZRILE-UHFFFAOYSA-N	Molport-007-969-077	Perfect	113	ChemDiv, Inc.	TRUE	0.839518	0.828665	1e-05	0.000208
JCP2022_008375	O=C(c1ccc(F)c(F)c1Nc1ccc(I)cc1F)N1CC(O)(C2CCCCN2)C1	BSMCAPRUBJMWDF-UHFFFAOYSA-N	Molport-044-567-646	Perfect	119	Apexbio Technology LLC	TRUE	0.889705	0.835357	1e-05	0.000208
JCP2022_042316	CCN(C(=O)c1cc(Cl)ccc1OC)C1CCCCC1	JVAIOAXSBKKHIE-UHFFFAOYSA-N	Molport-001-527-405	Perfect	97	ChemBridge Corporation	TRUE	0.850588	0.835111	1e-05	0.000208
JCP2022_047745	COc1cc(C2CC(=O)Nc3ccccc3S2)cc(OC)c1OC	KYEZPKHKPRZCNL-UHFFFAOYSA-N	Molport-000-907-654	Perfect	95.21	Maybridge, Ltd.	TRUE	0.85219	0.834934	1e-05	0.000208
JCP2022_109896	Cc1nc(=Nc2ncc(C)s2)cc(CC2CCCN(C(=O)C(C)(C)N)C2)[nH]1	YPFNREGDSAPTCX-UHFFFAOYSA-N	Molport-020-298-611	Perfect	390	TimTec, LLC (back-ordered)	FALSE	0.840074	0.83427	1e-05	0.000208
JCP2022_099469	COc1ccc(S(=O)(=O)c2c(SC)[nH]n(CC(=O)Nc3ccc(C)c(Cl)c3)c2=N)cc1	WLBPSPWXZAMISE-UHFFFAOYSA-N	Molport-010-706-190	Exact	113	ChemDiv, Inc.	TRUE	0.860337	0.834024	1e-05	0.000208
JCP2022_091870	CCOC(=O)c1cccc(N=c2[nH]c(-c3cccnc3)nc3ccccc23)c1	UVPORWBRSBFWIW-UHFFFAOYSA-N	Molport-000-662-688	Exact	65.9	Otava, Ltd.	TRUE	0.846754	0.83398	1e-05	0.000208
JCP2022_053131	Nc1[nH]c(=Nc2ccccc2)sc1C(=O)c1ccc(F)cc1	MBWDTZNLSGZQED-UHFFFAOYSA-N	Molport-000-920-452	Perfect	23.18	Specs	TRUE	0.852002	0.833915	1e-05	0.000208
JCP2022_100711	CCn1nc(C)c(CN(C)c2nc(-c3ccc(OC)c(OC)c3)cc(C(F)F)n2)c1C	WROQEZMKZGINFQ-UHFFFAOYSA-N	Molport-002-774-708	Perfect	113	ChemDiv, Inc.	TRUE	0.844158	0.833618	1e-05	0.000208
JCP2022_077387	COc1ccc(-c2csc(SCC(=O)N3CCN(c4ccccn4)CC3)n2)cc1	RCALNFZPQQHDBJ-UHFFFAOYSA-N	Molport-000-496-485	Perfect	99	Life Chemicals Inc.	TRUE	0.853571	0.833038	1e-05	0.000208
JCP2022_078270	COc1ccccc1N1CCN(C(=O)c2ccc(C[S+]([O-])c3ccccc3C)o2)CC1	RGTSYWCQNGBGSY-UHFFFAOYSA-N	Molport-007-637-927	Perfect	113	ChemDiv, Inc.	TRUE	0.863035	0.832491	1e-05	0.000208
JCP2022_048146	O=C(Nc1ccc(-c2csc(-c3ccccc3)n2)cc1)c1cccnc1	LAHWPVBCVGTJSA-UHFFFAOYSA-N	Molport-000-629-173	Perfect	23.18	Specs	TRUE	0.855096	0.832302	1e-05	0.000208
JCP2022_061057	O=C(CC(O)(C(F)(F)F)C(F)(F)F)Nc1ccc(Oc2ccccc2)cc1	NSLHCDUIHNYPKC-UHFFFAOYSA-N	Molport-002-276-950	Perfect	55	ChemBridge Corporation	TRUE	0.853998	0.832217	1e-05	0.000208
JCP2022_108040	Nc1ccc(N(c2ccccc2)c2ccc(N)cc2)cc1	YFBMJEBQWQBRQJ-UHFFFAOYSA-N	Molport-001-991-691	Perfect	113	ChemDiv, Inc.	TRUE	0.877026	0.832175	1e-05	0.000208
JCP2022_053973	Cn1ccnc1CN1CCCC1c1cccc(=Nc2ncc(C#N)s2)[nH]1	MGHONALPUWXZEG-UHFFFAOYSA-N	Molport-047-073-740	Perfect	390	TimTec, LLC (back-ordered)	FALSE	0.84875	0.835923	1e-05	0.000208
JCP2022_113055	O=C(COc1ccccc1)NC1COC2C(N=c3nc(-c4cccs4)cc[nH]3)COC12	ZFZOJGMRUIKAJO-UHFFFAOYSA-N	Molport-001-752-538	Isomer	733.26	AnalytiCon Discovery - a Division of BRAIN Biotech AG	FALSE	0.860714	0.832118	1e-05	0.000208
JCP2022_082921	O=[N+]([O-])c1cccc(C=NN=c2[nH]c(N3CCOCC3)nc(=NCc3ccccc3)[nH]2)c1O	SFTBQTIUODSOKR-UHFFFAOYSA-N	Molport-001-924-005	Isomer	89	Vitas M Chemical Limited	TRUE	0.84375	0.831435	1e-05	0.000208
JCP2022_076334	CCOc1ccccc1CNS(=O)(=O)c1cc(-c2cc(C)no2)ccc1C(C)C	QWPLZRMJFHDUEK-UHFFFAOYSA-N	Molport-007-821-255	Perfect	113	ChemDiv, Inc.	TRUE	0.846255	0.831335	1e-05	0.000208
JCP2022_019902	CC1CCN(c2nc3nonc3[nH]c2=Nc2cccc(Cl)c2)CC1	FDFURKLQZSNQHO-UHFFFAOYSA-N	Molport-001-946-396	Perfect	38	Labotest KG	TRUE	0.853287	0.831294	1e-05	0.000208
JCP2022_052356	COc1ccc(-c2cc(-c3ccccc3)[nH]c(=N)n2)cc1	LXNCIVHSBKWGSP-UHFFFAOYSA-N	Molport-001-847-653	Perfect	113	ChemDiv, Inc.	TRUE	0.849282	0.831055	1e-05	0.000208
JCP2022_087792	O=C(Oc1ccc(Cl)c2cccnc12)c1cccnc1	TZPKUYDXEWNSDK-UHFFFAOYSA-N	Molport-000-423-095	Perfect	390	TimTec, LLC (back-ordered)	FALSE	0.853786	0.830932	1e-05	0.000208
JCP2022_060782	COc1ccc(NC(=O)c2c(Cl)nc(Cl)c([N+](=O)[O-])c2Cl)cc1	NQYLFIDQMNZCBF-UHFFFAOYSA-N	Molport-002-710-044	Perfect	113	ChemDiv, Inc.	TRUE	0.847091	0.830891	1e-05	0.000208
JCP2022_080442	C=CCc1cc(C=Cc2onc(C)c2[N+](=O)[O-])cc(OC)c1O	RSLBQCXLGDFTBL-UHFFFAOYSA-N	Molport-002-985-674	Isomer	89	Vitas M Chemical Limited	TRUE	0.836806	0.830689	1e-05	0.000208
JCP2022_106362	O=C(CN1CCCCC1)Nc1c(-c2ccccc2)c2cc(Br)ccc2[nH]c1=O	XVUXGOBKQZMFRR-UHFFFAOYSA-N	Molport-001-960-566	Perfect	89	Vitas M Chemical Limited	TRUE	0.851389	0.83038	1e-05	0.000208
JCP2022_054542	CC(C)(C)c1ccc(C(=O)CCCN2CCC(OC(c3ccccc3)c3ccccc3)CC2)cc1	MJJALKDDGIKVBE-UHFFFAOYSA-N	Molport-001-795-067	Perfect	7	Aaron Chemicals LLC	TRUE	0.875455	0.829934	1e-05	0.000208
JCP2022_023768	CCOC(=O)c1ccccc1NC(=O)c1cnn(-c2ccc([N+](=O)[O-])cc2)c1C1CCNCC1	FYGQSWAJYBSPHM-UHFFFAOYSA-N	Molport-047-121-606	Exact	111	ChemDiv, Inc.	TRUE	0.843718	0.829756	1e-05	0.000208
JCP2022_054262	CC1CCC(C(C)C)C(OC(=O)C(=O)c2c[nH]c3ccccc23)C1	MHUKABOCYXBGKD-UHFFFAOYSA-N	Molport-019-745-278	Perfect	23.18	Specs	TRUE	0.844444	0.829623	1e-05	0.000208
JCP2022_064190	O=C1C(=O)N(CC=Cc2ccccc2)c2ccccc21	OJMNUQNZECRSCJ-UHFFFAOYSA-N	Molport-001-495-262	Isomer	23.18	Specs	TRUE	0.846389	0.829358	1e-05	0.000208
JCP2022_116585	Cc1ccsc1-c1nc(-c2ccccc2)c(-c2ccccc2)[nH]1	ZZALAFQUNLCGID-UHFFFAOYSA-N	Molport-001-732-688	Perfect	23.18	Specs	TRUE	0.845748	0.82909	1e-05	0.000208
JCP2022_034321	CCCC(=O)N1CCN(c2ncnc3c2c(-c2ccccc2)cn3-c2cccc(C)c2)CC1	IDFRORBXVUYMJZ-UHFFFAOYSA-N	Molport-008-000-531	Perfect	113	ChemDiv, Inc.	TRUE	0.861667	0.831678	1e-05	0.000208
JCP2022_024057	Cc1c(C)n(C2CCCCC2)c2ncnc(OC3CCN(CC(=O)NC(C)C)CC3)c12	FZUDOPKGGDQTQJ-UHFFFAOYSA-N	Molport-016-648-039	Perfect	390	TimTec, LLC (back-ordered)	FALSE	0.878551	0.868553	1e-05	0.000208
JCP2022_072674	Cc1cccc(NC(=O)c2c(-c3ccc(C(F)(F)F)cc3)noc2N2CCCCC2)c1C	QDGFIZGLPLCGEB-UHFFFAOYSA-N	Molport-007-798-975	Perfect	113	ChemDiv, Inc.	TRUE	0.877606	0.847912	1e-05	0.000208
JCP2022_109809	COC(=O)c1cc(S(=O)(=O)Nc2ccc(N3CCC(C)CC3)cc2)c[nH]1	YOSNUTBQNNTMBV-UHFFFAOYSA-N	Molport-007-824-010	Perfect	113	ChemDiv, Inc.	TRUE	0.883605	0.848982	1e-05	0.000208
JCP2022_091024	Cc1nc(=Nc2ncc(C)s2)cc(C2CCCN(Cc3c[nH]cn3)C2)[nH]1	URFXCAPYXCNHPJ-UHFFFAOYSA-N	Molport-047-017-734	Perfect	390	TimTec, LLC (back-ordered)	FALSE	0.87364	0.863561	1e-05	0.000208
JCP2022_099248	CCOC(=O)c1csc(=NC(=O)c2ccc3c(c2)CCCC3)[nH]1	WJVJTGWQAKOHPA-UHFFFAOYSA-N	Molport-003-022-305	Perfect	99	Life Chemicals Inc.	TRUE	0.883444	0.863479	1e-05	0.000208
JCP2022_106734	N=c1nc(CC2CC2)c(-c2cc[nH]c(=Nc3ccncc3)n2)c[nH]1	XXSDLQLNIVFIJI-UHFFFAOYSA-N	Molport-044-560-321	Perfect	45	Aaron Chemicals LLC	TRUE	0.873931	0.863422	1e-05	0.000208
JCP2022_110542	NC(=O)c1nc(-c2cccnc2)nc2c1[nH]c(=O)n2CCc1ccccc1	YSJZVUVEGYOJRJ-UHFFFAOYSA-N	Molport-008-274-728	Perfect	390	TimTec, LLC (back-ordered)	FALSE	0.871667	0.863167	1e-05	0.000208
JCP2022_086759	Cc1nc(=NC2CCCC2)cc(CC2CCN(CC(=O)N=c3[nH]c(C)c(C)s3)CC2)[nH]1	TUHVMUMDLODHGQ-UHFFFAOYSA-N	Molport-020-272-753	Perfect	390	TimTec, LLC (back-ordered)	FALSE	0.870833	0.863167	1e-05	0.000208
JCP2022_084066	O=[N+]([O-])c1ccc(O)c(C2=NNC(c3ccc(F)cc3)C2)c1	SLUDZVFTVYGUDD-UHFFFAOYSA-N	Molport-000-827-677	Perfect	89	Vitas M Chemical Limited	TRUE	0.870833	0.863114	1e-05	0.000208
JCP2022_103270	CCCCN(C)S(=O)(=O)c1cc(-c2nc(-c3cccc(Cl)c3)cs2)n(C)c1C	XFFLRWYODCLFJO-UHFFFAOYSA-N	Molport-010-751-673	Perfect	113	ChemDiv, Inc.	TRUE	0.86553	0.863086	1e-05	0.000208
JCP2022_016607	CCCc1noc(-c2cn(C3CCN(C(=O)c4ccc(C(C)(C)C)cc4)CC3)nn2)n1	DKXMWSRGARLVTG-UHFFFAOYSA-N	Molport-039-024-725	Perfect	113	ChemDiv, Inc.	TRUE	0.871667	0.862895	1e-05	0.000208
JCP2022_094493	CCOc1ccc(N=c2nc(Sc3nnc(C)s3)[nH]c(=Nc3ccc(OCC)cc3)[nH]2)cc1	VKDDKYFOAUVVDW-UHFFFAOYSA-N	Molport-000-468-710	Perfect	23.18	Specs	TRUE	0.874786	0.862527	1e-05	0.000208
JCP2022_089457	O=C(C1CCCN(c2nc3cccnc3s2)C1)N1CCN(c2cccc(Cl)c2)CC1	UINFIMWQIXWWAV-UHFFFAOYSA-N	Molport-007-844-551	Perfect	113	ChemDiv, Inc.	TRUE	0.882034	0.862512	1e-05	0.000208
JCP2022_030817	CCCc1cc(C(=O)Nc2cc(C)ccc2O)no1	HKOLXRFXVWGABV-UHFFFAOYSA-N	Molport-006-844-203	Perfect	97	ChemBridge Corporation	TRUE	0.876417	0.862353	1e-05	0.000208
JCP2022_005244	CCN=c1[nH]c(C)cc(=Nc2ccc(NC(=O)c3ccccc3C(F)(F)F)cc2)[nH]1	BBOSGQWMFYDSSW-UHFFFAOYSA-N	Molport-010-802-142	Perfect	80	ChemBridge Corporation	TRUE	0.873066	0.8623	1e-05	0.000208
JCP2022_009976	Cc1cc(Cl)ccc1OCC(=O)NNC(=O)c1cnccn1	CBCDCNRBQNLIQI-UHFFFAOYSA-N	Molport-001-957-622	Perfect	17.08	Specs	TRUE	0.877154	0.862238	1e-05	0.000208
JCP2022_019401	CCn1ccc2c(nnc3c(-c4ccc(Cl)cc4)cnn32)c1=O	FANWSXYAMSGNKG-UHFFFAOYSA-N	Molport-008-140-097	Perfect	97	ChemBridge Corporation	TRUE	0.869643	0.861852	1e-05	0.000208
JCP2022_062387	Clc1ccc(N=c2nc(N3CCOCC3)nc(Oc3ccccc3)[nH]2)cc1	NZPAJAFELBUZPE-UHFFFAOYSA-N	Molport-001-952-346	Perfect	55	ChemBridge Corporation	TRUE	0.872457	0.861825	1e-05	0.000208
JCP2022_019591	COc1cc(OC)cc(C(=O)Nc2cccc(-c3cn4ccc(C)cc4n3)c2)c1	FBPLSSSDNRXVCQ-UHFFFAOYSA-N	Molport-002-296-914	Perfect	80	ChemBridge Corporation	TRUE	0.870128	0.861273	1e-05	0.000208
JCP2022_019121	O=C(Nc1ccc2scnc2c1)c1ccc(S(=O)(=O)N2CCCC2)cc1	DZCCUYXVDGITSZ-UHFFFAOYSA-N	Molport-003-169-838	Perfect	99	Life Chemicals Inc.	TRUE	0.869048	0.861221	1e-05	0.000208
JCP2022_034412	COc1ccc(C(=O)N=c2[nH]c(=O)c3cc(OC)c(OC)cc3[nH]2)cc1	IDTFYVZNFJHZST-UHFFFAOYSA-N	Molport-000-401-162	Perfect	113	ChemDiv, Inc.	TRUE	0.871669	0.860972	1e-05	0.000208
JCP2022_087436	Cc1[nH]c(=N)sc1-c1csc(=Nc2cccnc2)[nH]1	TXTUDXNTPIORFT-UHFFFAOYSA-N	Molport-001-912-867	Perfect	113	ChemDiv, Inc.	TRUE	0.87927	0.860865	1e-05	0.000208
JCP2022_027683	Cc1ccc(OC(C)C(=O)N2CCC(c3ccc(-c4ccc(C(N)=O)cc4)cn3)CC2)cc1	GTPOFFQAUAXYHA-UHFFFAOYSA-N	Molport-020-290-983	Perfect	390	TimTec, LLC (back-ordered)	FALSE	0.881944	0.860748	1e-05	0.000208
JCP2022_083380	O=C(CC1C=CCC1)N1CCC(c2cccc(=Nc3nccs3)[nH]2)CC1	SIBQBEWSAPKKRM-UHFFFAOYSA-N	Molport-047-015-155	Perfect	390	TimTec, LLC (back-ordered)	FALSE	0.867857	0.8607	1e-05	0.000208
JCP2022_082864	CN(C)c1ccc(-c2cc(C3CN4CCC3CC4CNC(=O)COc3ccccc3)n(C)n2)cc1	SFMGXSUNKPNXIJ-UHFFFAOYSA-N	Molport-001-745-692	Isomer	733.26	AnalytiCon Discovery - a Division of BRAIN Biotech AG	FALSE	0.873563	0.86063	1e-05	0.000208
JCP2022_072785	CCOc1nc(=NC2CCCCC2)[nH]c(=Nc2ccc(C(C)C)cc2)[nH]1	QDVYRTKDVCQBHL-UHFFFAOYSA-N	Molport-001-961-044	Perfect	23.18	Specs	TRUE	0.872917	0.86047	1e-05	0.000208
JCP2022_106610	CCC(CC)c1cc(C2CN3CCC2CC3CNC2CCN(C)CC2)nc(-c2ccncc2)n1	XXADWDPKOOJFPZ-UHFFFAOYSA-N	Molport-005-946-806	Isomer	733.26	AnalytiCon Discovery - a Division of BRAIN Biotech AG	FALSE	0.867619	0.86046	1e-05	0.000208
JCP2022_045640	COc1ccccc1NC(=O)c1oc2ccccc2c1NC(=O)c1ccccc1C(F)(F)F	KMVBMFBTQZOICC-UHFFFAOYSA-N	Molport-003-044-250	Perfect	113	ChemDiv, Inc.	TRUE	0.882355	0.860314	1e-05	0.000208
JCP2022_083061	O=C(CCNC(=O)c1ccc(OC(F)(F)F)cc1)NC1CCCc2ccccc21	SGNRHEDBLPGDDC-UHFFFAOYSA-N	Molport-044-560-379	Isomer	41	TargetMol Chemicals US	TRUE	0.8869	0.86007	1e-05	0.000208
JCP2022_094198	Cn1nc(-c2ccc(F)cc2)cc1C(=O)NCC(c1cccs1)n1cccn1	VIPBCFFMOSBWMS-UHFFFAOYSA-N	Molport-042-614-641	Perfect	99	Life Chemicals Inc.	TRUE	0.878563	0.859939	1e-05	0.000208
JCP2022_046826	CC1(C)OC(C)(C)C(=Cc2ccc3cccnc3c2)C1=O	KTBLHPTXJHRGOI-UHFFFAOYSA-N	Molport-002-718-673	Isomer	113	ChemDiv, Inc.	TRUE	0.878571	0.863576	1e-05	0.000208
JCP2022_085662	O=C(NC(Nc1cccc2cccnc12)C(Cl)(Cl)Cl)c1ccccc1[N+](=O)[O-]	SUERMVCRTUILNR-UHFFFAOYSA-N	Molport-051-944-530	Perfect	23.18	Specs	TRUE	0.87037	0.863643	1e-05	0.000208
JCP2022_092038	COc1cccc(-c2cc(C(=O)N=c3cc(C)n(Cc4ccc(Cl)cc4)[nH]3)no2)c1	UWPLXONGQBKBLY-UHFFFAOYSA-N	Molport-006-843-323	Perfect	113	ChemDiv, Inc.	TRUE	0.87037	0.863643	1e-05	0.000208
JCP2022_033049	COc1ccc(-n2nnnc2C2(N3CCN(C(=O)c4ccco4)CC3)C3CC4CC(C3)CC2C4)cc1OC	HWNHQQSHBLYJMD-UHFFFAOYSA-N	Molport-006-381-558	Perfect	65.88	Specs	TRUE	0.877857	0.863664	1e-05	0.000208
JCP2022_043008	CC(C)NCCCn1c(Sc2cc(Cl)cc(Cl)c2)nc2c(=N)[nH]cnc21	JYSLFQTWNRYWJT-UHFFFAOYSA-N	Molport-039-137-475	Perfect	156	MedChemExpress MCE	TRUE	0.893571	0.867972	1e-05	0.000208
JCP2022_103931	O=C(c1ccccc1)c1ccc2[nH]c(-c3ccc(NC(=O)c4ccccc4Cl)cc3)nc2c1	XIWLYHZDPONPQN-UHFFFAOYSA-N	Molport-001-486-329	Perfect	113	ChemDiv, Inc.	TRUE	0.879558	0.867914	1e-05	0.000208
JCP2022_018151	Oc1ccccc1CN1CCCN(Cc2ccccc2O)C1	DTQFEZKWSNPMLU-UHFFFAOYSA-N	Molport-000-700-161	Perfect	89	Vitas M Chemical Limited	TRUE	0.877106	0.867829	1e-05	0.000208
JCP2022_049114	C#CCn1c(COc2ccc(C)cc2)nc2ccccc21	LFOKSECCKWIMRR-UHFFFAOYSA-N	Molport-000-397-889	Perfect	99	Life Chemicals Inc.	TRUE	0.885425	0.867571	1e-05	0.000208
JCP2022_110263	COc1ccccc1N=c1cc(C(=O)NCCN(C)Cc2ccccc2)c2ccccc2[nH]1	YRBICFNXUJOXSY-UHFFFAOYSA-N	Molport-007-628-135	Perfect	113	ChemDiv, Inc.	TRUE	0.875	0.867529	1e-05	0.000208
JCP2022_042984	CCN1CCN(CCCNC(=O)C2CCN(c3nn4cc(-c5ccc(C)cc5)nc4s3)CC2)CC1	JYPACCPLCRQMAF-UHFFFAOYSA-N	Molport-007-748-203	Perfect	113	ChemDiv, Inc.	TRUE	0.878576	0.867159	1e-05	0.000208
JCP2022_043927	Oc1ccc(-c2csc(=Nc3ccccn3)[nH]2)cc1	KDQMODUNGTWEAT-UHFFFAOYSA-N	Molport-002-013-485	Perfect	89	Vitas M Chemical Limited	TRUE	0.876447	0.867119	1e-05	0.000208
JCP2022_077374	CCOc1c(Cc2c(O)[nH]c3ccc(Br)cc23)cccc1OC	RBZDFJBXLCUOFY-UHFFFAOYSA-N	Molport-003-841-680	Exact	113	ChemDiv, Inc.	TRUE	0.879335	0.866933	1e-05	0.000208
JCP2022_013856	N=c1cc(C(F)(F)F)c(-c2cc(N3CCOCC3)nc(N3CCOCC3)n2)c[nH]1	CWHUFRVAEUJCEF-UHFFFAOYSA-N	Molport-023-293-494	Perfect	16	Aaron Chemicals LLC	TRUE	0.899967	0.866669	1e-05	0.000208
JCP2022_023234	CSc1ccccc1C(=O)NCCOc1ccccc1C(C)C	FVMCQHHYGJMXMX-UHFFFAOYSA-N	Molport-002-711-261	Perfect	113	ChemDiv, Inc.	TRUE	0.881638	0.86654	1e-05	0.000208
JCP2022_112745	FC(F)(F)c1cccc(COn2c(-c3ccccc3Cl)nc3ccccc32)c1	ZEFLTWGDIBEXOS-UHFFFAOYSA-N	Molport-002-873-864	Perfect	84	Key Organics Ltd.	TRUE	0.876389	0.865969	1e-05	0.000208
JCP2022_061754	COc1ccc(S(=O)(=O)NC(C)c2ccc(-n3ccnc3)cc2)c2ccccc12	NWGCNFOLPQDBQJ-UHFFFAOYSA-N	Molport-002-020-098	Perfect	23.18	Specs	TRUE	0.884722	0.865907	1e-05	0.000208
JCP2022_034994	COc1ccccc1CNC(=O)Cn1cccc1-c1nc(-c2ccccc2)cs1	IGXVKCYFFHKCNB-UHFFFAOYSA-N	Molport-010-660-659	Perfect	113	ChemDiv, Inc.	TRUE	0.884722	0.865907	1e-05	0.000208
JCP2022_071522	Fc1ccc(Sc2nc(-c3ccccc3)nnc2C(F)(F)F)cc1	PWZCWSCZEXZRHG-UHFFFAOYSA-N	Molport-002-869-788	Perfect	64	Key Organics Ltd.	TRUE	0.866667	0.859747	1e-05	0.000208
JCP2022_008419	COc1ccccc1CNC(=O)C(=O)Nc1c(-c2ccccc2)[nH]c2ccccc12	BSRXRHNEIRYVFP-UHFFFAOYSA-N	Molport-000-849-047	Perfect	89	Vitas M Chemical Limited	TRUE	0.882937	0.865833	1e-05	0.000208
JCP2022_035879	Cn1cc([N+](=O)[O-])c(C(=O)N=c2ccc(Br)c[nH]2)n1	ILWHQLJJQQWAGD-UHFFFAOYSA-N	Molport-001-679-277	Perfect	23.18	Specs	TRUE	0.880729	0.865679	1e-05	0.000208
JCP2022_104942	Cc1ccc(OCc2nc(-c3ccc(C(=O)NCCN(C)C)cc3)oc2C)cc1	XOHHUSMPVZRGST-UHFFFAOYSA-N	Molport-007-761-634	Perfect	112	ChemDiv, Inc.	TRUE	0.90138	0.865411	1e-05	0.000208
JCP2022_112878	CN(C)CCCNC(=O)C1CCN(c2nc3ccc(-c4ccccc4)nc3s2)CC1	ZEZGXTJKRSKWOT-UHFFFAOYSA-N	Molport-010-945-758	Perfect	113	ChemDiv, Inc.	TRUE	0.875612	0.865243	1e-05	0.000208
JCP2022_029191	CCOC(=O)c1c[nH]c2ccc(C(=O)OC)cc2c1=Nc1ccc(OC)cc1	HBUIPYKIYLWBGI-UHFFFAOYSA-N	Molport-000-664-591	Perfect	65.9	Otava, Ltd.	TRUE	0.884168	0.86517	1e-05	0.000208
JCP2022_043812	CC(=O)c1ccc(N2CCN(C(=O)CC(c3ccc(C)cc3)n3cccc3)CC2)cc1	KCZKPHWTSGLKOR-UHFFFAOYSA-N	Molport-007-846-509	Perfect	113	ChemDiv, Inc.	TRUE	0.882937	0.864967	1e-05	0.000208
JCP2022_065638	Cc1nc(=Nc2ncc(C)s2)cc(C2CCN(C(=O)CCc3ccccc3)CC2)[nH]1	ORIBKZAYIKVXED-UHFFFAOYSA-N	Molport-046-956-453	Perfect	390	TimTec, LLC (back-ordered)	FALSE	0.872468	0.864947	1e-05	0.000208
JCP2022_009302	COc1ccccc1C(=O)N1CCC(c2nc(N(C)C)ncc2-c2ccc(F)cc2)C1	BXLQWTQVYIXRNM-UHFFFAOYSA-N	Molport-020-308-409	Perfect	390	TimTec, LLC (back-ordered)	FALSE	0.875119	0.864784	1e-05	0.000208
JCP2022_060918	COc1ccc(-c2nccn3cc(C(=O)NCc4cccc(OC)c4OC)nc23)cc1	NRQSDLGMDSXMLR-UHFFFAOYSA-N	Molport-010-947-427	Perfect	74	ChemDiv, Inc.	TRUE	0.8875	0.864403	1e-05	0.000208
JCP2022_081738	CCc1ccc2c(c1)C(=O)C(=O)N2Cc1ccncc1	RZNLSOFDEIGMNY-UHFFFAOYSA-N	Molport-002-663-371	Perfect	89	Vitas M Chemical Limited	TRUE	0.879167	0.864116	1e-05	0.000208
JCP2022_070401	O=C(Nc1ccc(Cl)cc1)C1COc2ccccc2C1	PQYJDYMSBUKICS-UHFFFAOYSA-N	Molport-005-287-736	Perfect	65.9	Otava, Ltd. (2 weeks)	TRUE	0.875833	0.864044	1e-05	0.000208
JCP2022_007915	COc1ccc(N2C(=O)NC3CC2(C)Oc2ccc(Br)cc23)cc1Cl	BPWLYGVLXGVMNM-UHFFFAOYSA-N	Molport-003-067-525	Perfect	99	Life Chemicals Inc.	TRUE	0.872468	0.863962	1e-05	0.000208
JCP2022_077743	COCCNC(=O)NC1(C(F)(F)F)Oc2cc(Cl)c(Cl)cc2O1	RDYHINJVSIBMHP-UHFFFAOYSA-N	Molport-002-356-577	Perfect	113	ChemDiv, Inc.	TRUE	0.879661	0.863782	1e-05	0.000208
JCP2022_080751	Cc1ccc(-c2cc(O)cc3sc(=O)oc23)cc1	RUCVHWRDFXVMMU-UHFFFAOYSA-N	Molport-000-473-313	Perfect	65.9	Otava, Ltd.	TRUE	0.897753	0.863718	1e-05	0.000208
JCP2022_031477	NCC(=O)N1CCCC(c2cccc(-c3cnc4ccc(Cl)cn34)n2)C1	HOEHLVHYLCVTQZ-UHFFFAOYSA-N	Molport-047-018-147	Perfect	320	TimTec, LLC	FALSE	0.870833	0.865733	1e-05	0.000208
JCP2022_082512	O=C(Nc1ccc(F)c(Cl)c1)c1ccc2c(=O)n3c(nc2c1)CCCCC3	SDQTZGAUBKXPKT-UHFFFAOYSA-N	Molport-007-582-344	Perfect	65.9	Otava, Ltd. (2 weeks)	TRUE	0.864353	0.848555	1e-05	0.000208
JCP2022_055285	COc1ccccc1N=c1[nH]c(C2(C)CC(CC(C)C)C(=O)O2)cs1	MNLGDKIPLXSVRM-UHFFFAOYSA-N	Molport-002-514-221	Perfect	89	Vitas M Chemical Limited	TRUE	0.871278	0.859605	1e-05	0.000208
JCP2022_078572	CCCOc1cccc(C(=O)Nc2ccc(-n3cnnn3)cc2)c1	RIHXPGUAOJAKPB-UHFFFAOYSA-N	Molport-004-888-063	Perfect	65.9	Otava, Ltd.	TRUE	0.871181	0.85863	1e-05	0.000208
JCP2022_077527	OCCN1CCN(c2nc(=Nc3ccc(F)cc3)c3cnn(-c4ccccc4)c3[nH]2)CC1	RCTSZKKMEXIORR-UHFFFAOYSA-N	Molport-003-102-829	Perfect	89	Vitas M Chemical Limited	TRUE	0.868164	0.852856	1e-05	0.000208
JCP2022_023169	COc1cc(OC)c(C2=NOC(C(=O)NCc3cccs3)C2)cc1Cl	FVCBYEQBUNEASZ-UHFFFAOYSA-N	Molport-002-097-922	Perfect	80	ChemBridge Corporation	TRUE	0.861111	0.85281	1e-05	0.000208
JCP2022_113105	CCOc1ccccc1NC(=O)c1csc(-c2ccc(C)n2C)n1	ZGGCVUDHQFJLPZ-UHFFFAOYSA-N	Molport-010-753-334	Perfect	113	ChemDiv, Inc.	TRUE	0.864605	0.852622	1e-05	0.000208
JCP2022_076609	CCCC(=O)Nc1ccc(C(=O)N=c2[nH]c(-c3ccccc3)cs2)cc1	QXXDPSPWJQKTMK-UHFFFAOYSA-N	Molport-001-585-601	Perfect	113	ChemDiv, Inc.	TRUE	0.855824	0.852524	1e-05	0.000208
JCP2022_038803	OCCCCN=c1[nH]n2c(C(F)(F)C(F)(F)F)nnc2c2ccccc12	JCBJVUOYDAWBLL-UHFFFAOYSA-N	Molport-002-716-130	Perfect	113	ChemDiv, Inc.	TRUE	0.891639	0.852116	1e-05	0.000208
JCP2022_033091	Cc1ccc(-c2onc(C)c2C)cc1S(=O)(=O)CCC(=O)Nc1ccc2c(c1)OCCO2	HWTBOTAJSDEDIE-UHFFFAOYSA-N	Molport-010-814-649	Perfect	113	ChemDiv, Inc.	TRUE	0.863005	0.851786	1e-05	0.000208
JCP2022_095214	COc1cc2c(cc1CC=C(C)C)C(=O)CC(c1ccc(O)cc1)O2	VOCGSQHKPZSIKB-UHFFFAOYSA-N	Molport-005-944-956	Isomer	40	ChemFaces	TRUE	0.880198	0.851779	1e-05	0.000208
JCP2022_067830	N#Cc1ccc(C(=O)NN=Cc2c(OCc3ccccc3Cl)ccc3ccccc23)c(F)c1	PDFVMKYZPDVPNH-UHFFFAOYSA-N	Molport-002-972-224	Isomer	113	ChemDiv, Inc.	TRUE	0.863889	0.851743	1e-05	0.000208
JCP2022_094604	CCOC(=O)c1c(-c2ccc(C)cc2)csc1NC(=O)CN1CCN(C)CC1	VKQIWIFQIGJHKJ-UHFFFAOYSA-N	Molport-003-875-151	Exact	390	TimTec, LLC (back-ordered)	FALSE	0.864366	0.851456	1e-05	0.000208
JCP2022_022506	COc1ccc(NS(=O)(=O)c2ccc(-c3cc(C)no3)cc2C)c(OC)c1	FRPJWOCXEIHAHK-UHFFFAOYSA-N	Molport-010-851-289	Perfect	113	ChemDiv, Inc.	TRUE	0.861429	0.851323	1e-05	0.000208
JCP2022_024192	CCCCCCCn1c(=N)n(CC(O)c2ccco2)c2ccccc21	GANLGRNROBRFHX-UHFFFAOYSA-N	Molport-001-962-733	Perfect	232.32	Asinex	FALSE	0.871497	0.85126	1e-05	0.000208
JCP2022_080011	Cc1cc(S(=O)(=O)C2CS(=O)(=O)CC2NCCC(C)C)ccc1F	RQEBFBOVZFPEOJ-UHFFFAOYSA-N	Molport-007-709-016	Isomer	65.9	Otava, Ltd.	TRUE	0.8625	0.85125	1e-05	0.000208
JCP2022_061256	Cc1nnnn1-c1nc(-c2ccc(F)cc2)cc(C(F)(F)F)n1	NTJKESXDXANUHL-UHFFFAOYSA-N	Molport-007-604-097	Perfect	113	ChemDiv, Inc.	TRUE	0.878344	0.851025	1e-05	0.000208
JCP2022_087170	CN=c1ccc(-c2nc(N3CCOCC3)c3sc(CN(C)c4ncc(C(O)=NO)cn4)cc3n2)c[nH]1	TWJZFXHSPBBPNI-UHFFFAOYSA-N	Molport-046-417-262	Perfect	128	Aaron Chemicals LLC	TRUE	0.87967	0.850977	1e-05	0.000208
JCP2022_082421	COc1ccc(C(=O)N=c2cc(-c3ccccc3)[nH][nH]2)cc1	SDDUIHVLNOJLEF-UHFFFAOYSA-N	Molport-002-736-228	Perfect	89	Vitas M Chemical Limited	TRUE	0.871724	0.850921	1e-05	0.000208
JCP2022_066563	CC1=CC(C)(C)N2C(=O)C(=O)c3cc(O)cc1c32	OWHKINNCJFAQPU-UHFFFAOYSA-N	Molport-002-123-599	Perfect	113	ChemDiv, Inc.	TRUE	0.863571	0.850529	1e-05	0.000208
JCP2022_082918	O=C1c2ccccc2-c2nc3nonc3nc21	SFSSAKVWCKFRHE-UHFFFAOYSA-N	Molport-001-970-903	Perfect	27	Aaron Chemicals LLC	TRUE	0.864307	0.850529	1e-05	0.000208
JCP2022_018002	CCOC(=O)C=C(C)Sc1cc(=O)oc2ccccc12	DSVYARVFQKRRBA-UHFFFAOYSA-N	Molport-002-130-134	Isomer	97	ChemBridge Corporation	TRUE	0.865833	0.850435	1e-05	0.000208
JCP2022_108530	COc1cc2[nH]cnc(=Nc3ccc(Cl)cc3F)c2cc1OC	YHUIUSRCUKUUQA-UHFFFAOYSA-N	Molport-035-395-727	Perfect	46	AA BLOCKS	TRUE	0.879167	0.84998	1e-05	0.000208
JCP2022_066179	Cc1oc2ncnc(N3CCCC(C(=O)Nc4cc(F)ccc4F)C3)c2c1C	OUHYAQKFUAWIAQ-UHFFFAOYSA-N	Molport-007-789-840	Perfect	113	ChemDiv, Inc.	TRUE	0.86334	0.849897	1e-05	0.000208
JCP2022_070662	COCCN(Cc1ccc2c(c1)CCCN2C)S(=O)(=O)c1cc2[nH]c3c(c2cc1C)C(=O)CCC3	PSMDWGAIAKYWHM-UHFFFAOYSA-N	Molport-007-835-691	Perfect	113	ChemDiv, Inc.	TRUE	0.87156	0.84986	1e-05	0.000208
JCP2022_074278	CN(C)c1ccc(Nc2cc(O)n(-c3ccc(O)cc3)c2O)cc1	QLRMIDRPKHDJRJ-UHFFFAOYSA-N	Molport-000-685-587	Exact	55	ChemBridge Corporation	TRUE	0.870936	0.849622	1e-05	0.000208
JCP2022_109593	COc1ccc(-c2cc[nH]c(=NC3COC4C(NC(=O)Nc5ccccc5)COC34)n2)cc1	YNODLHVAUNEFAU-UHFFFAOYSA-N	Molport-001-752-788	Isomer	733.26	AnalytiCon Discovery - a Division of BRAIN Biotech AG	FALSE	0.858837	0.849488	1e-05	0.000208
JCP2022_017078	Cc1cc(N2CCOCC2)[nH]c(=Nc2ccc(NC(=O)c3cccc4ccccc34)cc2)n1	DNVAIABOFQGGCC-UHFFFAOYSA-N	Molport-003-358-738	Perfect	99	Life Chemicals Inc.	TRUE	0.858869	0.849324	1e-05	0.000208
JCP2022_096205	CCCN1CCN(c2nnc(-n3cccc3CNc3cccc(F)c3)s2)CC1	VTQQBMRQRQKIEZ-UHFFFAOYSA-N	Molport-007-777-130	Perfect	74	ChemDiv, Inc.	TRUE	0.852302	0.849313	1e-05	0.000208
JCP2022_022356	CCC(=O)N1c2ncnn2C(c2ccccc2Cl)CC1c1ccccc1	FQTYWHSZCZWEJE-UHFFFAOYSA-N	Molport-000-133-346	Perfect	89	Vitas M Chemical Limited	TRUE	0.858837	0.84929	1e-05	0.000208
JCP2022_046400	COc1ccc2c(c1)C(=O)C(=O)N2CC1COc2ccccc2O1	KQTMYLYSRIHKLV-UHFFFAOYSA-N	Molport-002-667-080	Perfect	89	Vitas M Chemical Limited	TRUE	0.859444	0.849136	1e-05	0.000208
JCP2022_020893	Cc1ccc(NC2C=CS(=O)(=O)C2)cc1Cl	FIPMAZCCNMFWAR-UHFFFAOYSA-N	Molport-000-119-990	Perfect	290	TimTec, LLC	FALSE	0.861111	0.852924	1e-05	0.000208
JCP2022_048335	CCC(C)NC(=O)c1cccc(N=c2ncc(-c3cccc(C)c3)c[nH]2)c1	LBIPGRFMOLKSET-UHFFFAOYSA-N	Molport-053-206-469	Isomer	113	ChemDiv, Inc.	TRUE	0.864785	0.852925	1e-05	0.000208
JCP2022_021053	Cc1cc(C2=CC(C)(C)NC(C)(C)C2)sc1C1=CC(C)(C)NC(C)(C)C1	FJNPYXZRGYCHAG-UHFFFAOYSA-N	Molport-001-937-555	Perfect	125	ChemBridge Corporation	TRUE	0.877585	0.853174	1e-05	0.000208
JCP2022_016961	CCN(CC)CCOC(=O)c1ccc(NC(=O)c2nn(C)c3c2COc2ccccc2-3)cc1	DNBTYSQTPKVZSD-UHFFFAOYSA-N	Molport-007-722-086	Perfect	113	ChemDiv, Inc.	TRUE	0.874812	0.853281	1e-05	0.000208
JCP2022_017294	Cc1nc2cccnc2n1C1CCN(C(=O)c2cc3cc(Cl)ccc3[nH]2)CC1	DOVWSEDHOKFRRB-UHFFFAOYSA-N	Molport-020-282-342	Perfect	390	TimTec, LLC (back-ordered)	FALSE	0.880087	0.858325	1e-05	0.000208
JCP2022_075704	CC(C)(CNC(=O)c1cccc(-c2noc(C(F)(F)F)n2)c1)c1coc(-c2ccccc2)n1	QTCSXAUJBQZZSN-UHFFFAOYSA-N	Molport-038-947-774	Perfect	88	Angene Chemical	TRUE	0.885833	0.858257	1e-05	0.000208
JCP2022_056304	CN(Cc1ccccc1)C(=O)c1cccnc1-c1nc2ccccc2s1	MSWPSIYIMQSAKQ-UHFFFAOYSA-N	Molport-000-368-321	Perfect	89	Vitas M Chemical Limited	TRUE	0.875	0.857874	1e-05	0.000208
JCP2022_049289	COc1ccccc1-c1nc(-c2ccc3c(c2)[nH]c(=O)c(=O)n3C(C)C)no1	LGOUDXMZEJPACX-UHFFFAOYSA-N	Molport-010-820-407	Perfect	113	ChemDiv, Inc.	TRUE	0.870824	0.857677	1e-05	0.000208
JCP2022_040819	COc1ccc(NS(=O)(=O)c2c(C)nn(-c3ccc(Cl)cc3)c2C)cc1OC	JMWYQFATYFQLMM-UHFFFAOYSA-N	Molport-010-830-895	Perfect	113	ChemDiv, Inc.	TRUE	0.875992	0.857608	1e-05	0.000208
JCP2022_090996	COc1ccc(S(=O)(=O)N2CCN=C2N2CCN(c3ccc(F)cc3)CC2)cc1OC	URCZJZQELUWOSC-UHFFFAOYSA-N	Molport-010-683-104	Perfect	113	ChemDiv, Inc.	TRUE	0.878929	0.857456	1e-05	0.000208
JCP2022_005397	CN1CCN(c2nc(=Nc3cccc(F)c3)c3cnn(-c4ccccc4)c3[nH]2)CC1	BCHXVAKTXIAJJT-UHFFFAOYSA-N	Molport-003-371-165	Perfect	89	Vitas M Chemical Limited	TRUE	0.870708	0.85734	1e-05	0.000208
JCP2022_113677	CN1CCN(c2nc(=Nc3ccc(F)cc3)[nH]c(=Nc3ccc(F)cc3)[nH]2)CC1	ZJFOKCJSDQHKEQ-UHFFFAOYSA-N	Molport-000-470-236	Perfect	89	Vitas M Chemical Limited	TRUE	0.868056	0.857138	1e-05	0.000208
JCP2022_062708	CCC1=NN(C(=O)c2ccncc2)C(O)(c2ccc(Br)cc2)C1	OBJLQBPXGUSGFV-UHFFFAOYSA-N	Molport-001-900-400	Perfect	23.18	Specs	TRUE	0.876814	0.856897	1e-05	0.000208
JCP2022_007622	CCN=c1[nH]c(C)cc(=Nc2ccc(NC(=O)c3c(F)cccc3Cl)cc2)[nH]1	BOHLAJCRAWENCC-UHFFFAOYSA-N	Molport-010-802-141	Perfect	80	ChemBridge Corporation	TRUE	0.858631	0.856804	1e-05	0.000208
JCP2022_042429	COc1cccc(NC(=O)N=c2[nH]nc(SCc3ccccc3Cl)s2)c1	JVQJNQLSUKSXFK-UHFFFAOYSA-N	Molport-008-333-927	Perfect	89	Vitas M Chemical Limited	TRUE	0.86756	0.856612	1e-05	0.000208
JCP2022_026273	O=C(NCc1ccc(F)c(Cl)c1)Nc1csc([N+](=O)[O-])c1	GLMCWFXSRGSSOS-UHFFFAOYSA-N	Molport-002-920-216	Perfect	95.21	Maybridge, Ltd.	TRUE	0.867679	0.856585	1e-05	0.000208
JCP2022_055829	Cc1ccc2[nH]c(=NC(=O)c3cc(C)nc4c3c(C)nn4C)sc2c1	MQHDZDURNIZPQV-UHFFFAOYSA-N	Molport-004-916-680	Perfect	105	Princeton BioMolecular Research (SC)	TRUE	0.867051	0.856364	1e-05	0.000208
JCP2022_052085	COc1ccc(NC(=O)c2csc3c2CCCC3)cc1	LWCFXZIGXYIWKP-UHFFFAOYSA-N	Molport-000-374-632	Perfect	113	ChemDiv, Inc.	TRUE	0.880752	0.859209	1e-05	0.000208
JCP2022_033051	Oc1ccc(CNc2cccc(C(F)(F)F)c2)c2cccnc12	HWNPIGIJVNLLIF-UHFFFAOYSA-N	Molport-000-241-277	Perfect	80	ChemBridge Corporation	TRUE	0.871278	0.856354	1e-05	0.000208
JCP2022_098793	CCOC(=O)c1[nH]c(C)c(C(=O)Nc2ccc(F)cc2)c1C	WHMTVWPMVKVWFU-UHFFFAOYSA-N	Molport-003-045-819	Perfect	113	ChemDiv, Inc.	TRUE	0.881231	0.855919	1e-05	0.000208
JCP2022_066345	Cc1cc(-c2ccc(F)cc2)cc(C2CCN(C(=O)c3cc(C(C)C)[nH]n3)CC2)n1	OVGUXBSEFQFIFQ-UHFFFAOYSA-N	Molport-046-953-176	Perfect	390	TimTec, LLC (back-ordered)	FALSE	0.876389	0.855862	1e-05	0.000208
JCP2022_075857	FC(F)(F)Oc1ccc(-c2cc[nH]c(=Nc3ccc4[nH]ncc4c3)n2)cc1	QTYGEBIJNWMVCW-UHFFFAOYSA-N	Molport-046-788-397	Perfect	138	Angene Chemical	TRUE	0.883571	0.855836	1e-05	0.000208
JCP2022_037837	CCCCN(CCCC)c1nc(OC)nc(-n2nnc(C(C)=O)c2C)n1	IWNYLMFXSVKGTG-UHFFFAOYSA-N	Molport-002-717-404	Perfect	113	ChemDiv, Inc.	TRUE	0.878655	0.855733	1e-05	0.000208
JCP2022_109642	Cc1ccc(C)c(N2CCN(C(=O)C3CCCN(c4ncnc5c4nc4n5CCCCC4)C3)CC2)c1	YNWANGCBWPKHPC-UHFFFAOYSA-N	Molport-007-755-590	Perfect	113	ChemDiv, Inc.	TRUE	0.869436	0.855172	1e-05	0.000208
JCP2022_082501	COc1ccccc1NC(=O)c1cc2c([nH]c1=N)CCN(C(=O)CCc1ccccc1F)C2	SDOQPOOFUNNLGP-UHFFFAOYSA-N	Molport-020-268-858	Perfect	390	TimTec, LLC (back-ordered)	FALSE	0.876389	0.854052	1e-05	0.000208
JCP2022_083613	O=C(O)c1ccc(CSc2nnc(Cc3ccccc3)n2-c2ccccc2)cc1	SJGACKHVCUMHHR-UHFFFAOYSA-N	Molport-001-496-165	Perfect	38	Labotest KG	TRUE	0.869551	0.853989	1e-05	0.000208
JCP2022_113618	COC1(C)CCCC2(C)CC3OC(=O)C(CN4CCN(c5cccc(Cl)c5)CC4)C3CC21O	ZIXDIMQUKHSJHV-UHFFFAOYSA-N	Molport-002-516-378	Isomer	89	Vitas M Chemical Limited	TRUE	0.861111	0.853903	1e-05	0.000208
JCP2022_089515	CC12CC(c3ccccc3O1)C(C(=O)C=Cc1ccc(Cl)cc1)C(=O)N2	UIVNNQDCPPAAAD-UHFFFAOYSA-N	Molport-007-605-993	Isomer	99	Life Chemicals Inc.	TRUE	0.861111	0.853903	1e-05	0.000208
JCP2022_045046	O=C(Nc1cccc2ccccc12)c1cccc(-n2cnnc2)n1	KJOYZGRDUHADFU-UHFFFAOYSA-N	Molport-007-896-797	Perfect	113	ChemDiv, Inc.	TRUE	0.863036	0.853773	1e-05	0.000208
JCP2022_056253	CCOc1ccc(OCC)c(NC(=O)c2c(C)nn(-c3ccc(F)cc3)c2-n2cccc2)c1	MSOJRXCCPVGUKQ-UHFFFAOYSA-N	Molport-007-759-834	Perfect	113	ChemDiv, Inc.	TRUE	0.877904	0.853652	1e-05	0.000208
JCP2022_003181	CCCc1cc(C(=O)N2CCC(c3ncc(C(=O)Nc4ccccc4OC)c(C)n3)C2)no1	AQPZPOBWBLFZGT-UHFFFAOYSA-N	Molport-046-950-022	Perfect	390	TimTec, LLC (back-ordered)	FALSE	0.861111	0.853648	1e-05	0.000208
JCP2022_087365	COC(=O)c1ccc(C2c3[nH]c4ccccc4c3CC(C(=O)OC)N2C(=O)CCl)cc1	TXJZRSRTYPUYRW-UHFFFAOYSA-N	Molport-002-518-796	Isomer	65.9	Otava, Ltd. (2 weeks)	TRUE	0.871218	0.853524	1e-05	0.000208
JCP2022_079251	N=c1[nH]c2ccccc2n1CCOc1ccc(Cl)cc1Cl	RMBGJKRYZOEJMN-UHFFFAOYSA-N	Molport-001-549-763	Perfect	113	ChemDiv, Inc.	TRUE	0.874042	0.856276	1e-05	0.000208
JCP2022_077658	CC1=CC(C)(C)N2C(=O)C(=O)c3cc(C)cc1c32	RDLYBUUOPNXVDW-UHFFFAOYSA-N	Molport-000-470-053	Perfect	97	ChemBridge Corporation	TRUE	0.836714	0.821253	1e-05	0.000208
JCP2022_004016	COC(=O)c1ccc(C(=O)Nc2sc3c(c2C(=O)OC)CC(C)(C)NC3(C)C)cc1	AUUXAQZDWNWSCS-UHFFFAOYSA-N	Molport-003-062-329	Perfect	99	Life Chemicals Inc.	TRUE	0.916667	0.912342	1e-05	0.000208
JCP2022_045133	CC(C)(C)c1cc(C(=O)CCCCN2CCCCC2)cc(C(C)(C)C)c1O	KKCQJGIEWROQSW-UHFFFAOYSA-N	Molport-009-765-895	Exact	165.6	Interbioscreen	TRUE	0.916667	0.912342	1e-05	0.000208
JCP2022_073951	Cc1cc(C)nc(Sc2ccc([N+](=O)[O-])cc2[N+](=O)[O-])n1	QJZSHERJMUXCMW-UHFFFAOYSA-N	Molport-000-901-737	Perfect	23.18	Specs	TRUE	0.966667	0.964675	1e-05	0.000208
JCP2022_048122	Cc1ccccc1NC(=O)c1ccc(OCc2c(C)noc2C)cc1	LAFNOPKLTJTODA-UHFFFAOYSA-N	Molport-002-785-111	Perfect	113	ChemDiv, Inc.	TRUE	0.966667	0.964675	1e-05	0.000208
JCP2022_036105	COc1ccc2c(c1)C(C)N(C(=O)c1cccc(-c3ccc(=O)n(C)n3)c1)CC2	INAOHKXXKJGTNK-UHFFFAOYSA-N	Molport-044-702-060	Perfect	90	ChemBridge Corporation	TRUE	0.966667	0.964646	1e-05	0.000208
JCP2022_100553	COc1cc(OC)cc(C(=O)Nc2ccc(N=c3nc(C)cc(N(C)C)[nH]3)cc2)c1	WQRUTHPPWJRWRB-UHFFFAOYSA-N	Molport-003-101-282	Perfect	99	Life Chemicals Inc.	TRUE	0.966808	0.964042	1e-05	0.000208
JCP2022_078925	Cc1c(NC(=O)c2cc(-c3cccs3)nc3ccccc23)c(=O)n(-c2ccccc2)n1C	RKIPRXRAIRECJI-UHFFFAOYSA-N	Molport-001-544-334	Perfect	113	ChemDiv, Inc.	TRUE	0.972928	0.963917	1e-05	0.000208
JCP2022_058170	O=[N+]([O-])c1cc(CN2CCC(c3ccccc3)C2)c(O)c2ncccc12	NCXLPGIFFKJJHL-UHFFFAOYSA-N	Molport-001-494-622	Perfect	280	TimTec, LLC	FALSE	0.966071	0.963777	1e-05	0.000208
JCP2022_110750	Cc1cccc(C(=O)N2CCN(c3cc(=O)n4nc(-c5cccc(C)c5)sc4n3)CC2)c1	YTMMPWFGMCUREE-UHFFFAOYSA-N	Molport-007-802-808	Perfect	113	ChemDiv, Inc.	TRUE	0.966071	0.963583	1e-05	0.000208
JCP2022_052906	CC(Oc1ccc(Br)cc1Cl)C(=O)N=c1cc[nH]cc1	MAPQYSWALMKIDP-UHFFFAOYSA-N	Molport-001-628-866	Perfect	125	ChemBridge Corporation	TRUE	0.966502	0.962969	1e-05	0.000208
JCP2022_110440	CCCCc1ccc2[nH]c(=NC(=O)OC)[nH]c2c1	YRWLZFXJFBZBEY-UHFFFAOYSA-N	Molport-003-986-418	Perfect	12	Aaron Chemicals LLC	TRUE	0.964192	0.96295	1e-05	0.000208
JCP2022_046769	C=CC(=O)N1CCCC(n2c(=O)n(-c3ccc(Oc4ccccc4)cc3)c3c(=N)[nH]cnc32)C1	KSUDUUBCXJUFRL-UHFFFAOYSA-N	Molport-039-193-849	Perfect	147	TargetMol Chemicals US	TRUE	0.97	0.962883	1e-05	0.000208
JCP2022_106627	Cc1[nH]c2c(C)cccc2c1CCNS(=O)(=O)c1cc([N+](=O)[O-])ccc1Cl	XXDDGURLPFZQND-UHFFFAOYSA-N	Molport-000-518-950	Perfect	113	ChemDiv, Inc.	TRUE	0.965	0.962633	1e-05	0.000208
JCP2022_052621	COc1cc(C(=O)N2CC(=O)Nc3ccccc32)cc(OC)c1OC	LZBKABOWCIGXMZ-UHFFFAOYSA-N	Molport-000-120-883	Perfect	99	Life Chemicals Inc.	TRUE	0.965742	0.962617	1e-05	0.000208
JCP2022_068878	Cc1ccc(C(CC(=O)c2ccco2)SCCO)cc1	PIRIGGVEFQHHDW-UHFFFAOYSA-N	Molport-000-423-231	Perfect	23.18	Specs	TRUE	0.967407	0.96258	1e-05	0.000208
JCP2022_052982	Cc1nc(=Nc2ncc(C)s2)cc(C2CCCNC2)[nH]1	MAZYDYYHKHVDJT-UHFFFAOYSA-N	Molport-020-392-997	Perfect	390	TimTec, LLC (back-ordered)	FALSE	0.967222	0.96253	1e-05	0.000208
JCP2022_075958	Cc1cc(N2CCOCC2)[nH]c(=Nc2ccc(NC(=O)c3cccc(Cl)c3)cc2)n1	QULRMQYICHIUTJ-UHFFFAOYSA-N	Molport-003-101-412	Perfect	113	ChemDiv, Inc.	TRUE	0.973169	0.962528	1e-05	0.000208
JCP2022_042827	CCOC(=O)c1c(-c2ccccc2)oc2ccc(O)c(CN(C)C)c12	JXUHSUSCLWIKEW-UHFFFAOYSA-N	Molport-000-423-449	Perfect	55	ChemBridge Corporation	TRUE	0.965391	0.962506	1e-05	0.000208
JCP2022_036125	COc1ccc(-c2c(-c3cc(OC)c4c(c3)OCO4)[nH]oc2=N)cc1	INCXZZGQLKIVIK-UHFFFAOYSA-N	Molport-015-163-384	Exact	113	ChemDiv, Inc.	TRUE	0.965354	0.962466	1e-05	0.000208
JCP2022_034223	NC(Cc1ccccc1)c1nnc(SCc2ccccc2F)o1	ICQCNVGYKMAZNH-UHFFFAOYSA-N	Molport-009-767-773	Isomer	89	Vitas M Chemical Limited	TRUE	0.970578	0.962463	1e-05	0.000208
JCP2022_067635	CSc1ccc(Cl)c(C(=O)N=c2ccc(C)c[nH]2)c1	PCDQCWAMOSJAHJ-UHFFFAOYSA-N	Molport-001-529-573	Perfect	23.18	Specs	TRUE	0.970399	0.96242	1e-05	0.000208
JCP2022_059829	N#Cc1cc[nH]c(=Nc2nc(C3CCCCN3)cs2)c1	NLSYWUDRQAJDJT-UHFFFAOYSA-N	Molport-051-681-966	Perfect	390	TimTec, LLC (back-ordered)	FALSE	0.9625	0.961701	1e-05	0.000208
JCP2022_099583	C#CCn1c(COc2ccccc2OC)nc2ccccc21	WLQBJNACZDCYNB-UHFFFAOYSA-N	Molport-000-397-941	Perfect	99	Life Chemicals Inc.	TRUE	0.966842	0.961438	1e-05	0.000208
JCP2022_087190	Cc1c(Cl)cccc1NC(=O)CCS(=O)(=O)c1ccc2c(c1)CC(C)N2C(=O)C1CC1	TWMRLMOSKKCCFD-UHFFFAOYSA-N	Molport-007-762-700	Perfect	113	ChemDiv, Inc.	TRUE	0.968336	0.9612	1e-05	0.000208
JCP2022_053799	COc1ccc(C)cc1NS(=O)(=O)c1ccc(Br)s1	MFLPTNSPWVMAAU-UHFFFAOYSA-N	Molport-001-592-806	Perfect	113	ChemDiv, Inc.	TRUE	0.965533	0.960932	1e-05	0.000208
JCP2022_046688	C=CCOc1ccc(C=C2SC(=N)N(c3nccs3)C2=O)cc1OCC	KSHRIDQQVWXTAS-UHFFFAOYSA-N	Molport-002-708-929	Isomer	113	ChemDiv, Inc.	TRUE	0.963333	0.960854	1e-05	0.000208
JCP2022_050244	Cc1cc(C)cc(NS(=O)(=O)c2ccc(-c3cc(C)no3)cc2)c1	LLTJCKLOKLGAQR-UHFFFAOYSA-N	Molport-007-762-772	Perfect	113	ChemDiv, Inc.	TRUE	0.964504	0.960805	1e-05	0.000208
JCP2022_046812	CC(C)Cn1c2c(c(=O)[nH]c1=O)C(C(F)(F)F)(C(F)(F)F)N=C(c1ccc(F)cc1)N2	KSZZUBUPEUCUOC-UHFFFAOYSA-N	Molport-002-717-263	Perfect	113	ChemDiv, Inc.	TRUE	0.971805	0.960624	1e-05	0.000208
JCP2022_083130	CCOc1cc(-c2cc(=O)c3ccccc3o2)ccc1O	SGVLEYQKGFPCKV-UHFFFAOYSA-N	Molport-000-695-732	Perfect	65.9	Otava, Ltd.	TRUE	0.968594	0.960436	1e-05	0.000208
JCP2022_068059	N#CC(=NNc1cccc(C(F)(F)F)c1)C(N)=S	PELABQMHFFSPHZ-UHFFFAOYSA-N	Molport-002-804-524	Isomer	23.18	Specs	TRUE	0.966667	0.964675	1e-05	0.000208
JCP2022_062031	N#Cc1c(N)c(C(=O)c2ccc3c(c2)OCCO3)n2c1CCCCC2	NXOYOVLBMIRYQG-UHFFFAOYSA-N	Molport-002-748-574	Perfect	89	Vitas M Chemical Limited	TRUE	0.966667	0.964675	1e-05	0.000208
JCP2022_064709	N=c1[nH]onc1C(=O)NCCNCc1ccc(OCc2ccc(Cl)cc2Cl)cc1	OMHNPCXXDSGNRI-UHFFFAOYSA-N	Molport-000-863-386	Perfect	23.18	Specs	TRUE	0.966667	0.964675	1e-05	0.000208
JCP2022_001101	Cc1ccc(Cl)cc1N1CCN(C(=O)c2ccc(C[S+]([O-])c3cccc(Cl)c3)o2)CC1	AFRWBABYBZKTOP-UHFFFAOYSA-N	Molport-007-739-284	Perfect	113	ChemDiv, Inc.	TRUE	0.966667	0.964675	1e-05	0.000208
JCP2022_111686	COc1ccc(N=c2c3c([nH]c4ccc(NC(=O)c5ccccn5)cc24)CCCC3)cc1OC	YYIUVSASEPHNIP-UHFFFAOYSA-N	Molport-007-582-571	Perfect	113	ChemDiv, Inc.	TRUE	0.973333	0.968717	1e-05	0.000208
JCP2022_104491	CCOc1ccc2c(c1)-c1c(sn(-c3ccc(OC)c(OC)c3)c1=S)C(C)(C)N2	XMBCLHDQIYCPKD-UHFFFAOYSA-N	Molport-001-829-591	Perfect	23.18	Specs	TRUE	0.970805	0.968371	1e-05	0.000208
JCP2022_115908	Cc1cc(OC2CCN(C(=O)c3cccc4ccccc34)CC2)cc(=O)n1C	ZVIAYFAKPSIPEC-UHFFFAOYSA-N	Molport-042-613-044	Perfect	99	Life Chemicals Inc.	TRUE	0.97	0.968231	1e-05	0.000208
JCP2022_027706	COc1cccc(CNC(=O)Cn2ncc3c(N4CCC(C)CC4)ncnc32)c1	GTSNEHOPIUDEHM-UHFFFAOYSA-N	Molport-010-955-180	Perfect	113	ChemDiv, Inc.	TRUE	0.970635	0.968187	1e-05	0.000208
JCP2022_032645	C=CC(=O)Nc1cccc(N=c2[nH]c(=Nc3ccc(N4CCN(C(C)=O)CC4)cc3OC)[nH]cc2C(F)(F)F)c1	HUFOZJXAKZVRNJ-UHFFFAOYSA-N	Molport-035-395-816	Perfect	17	Ambeed, Inc.	TRUE	0.976049	0.968076	1e-05	0.000208
JCP2022_054272	Cc1cc(N2CCCCC2)nc2ccc(NC(=O)Nc3ccccc3)cc12	MHVRCGHZHGQAMN-UHFFFAOYSA-N	Molport-007-788-013	Perfect	113	ChemDiv, Inc.	TRUE	0.97	0.967971	1e-05	0.000208
JCP2022_108444	CCOc1ccccc1N1CCN(C(=O)c2cc(OC)c(OC)c(OC)c2)CC1	YHIOZKBGGOATGX-UHFFFAOYSA-N	Molport-001-503-853	Perfect	89	Vitas M Chemical Limited	TRUE	0.971769	0.967811	1e-05	0.000208
JCP2022_102654	COc1ccc(Cl)cc1C(=O)N1CCN(c2cccc(Cl)c2)CC1	XBTHMXPSSTYETL-UHFFFAOYSA-N	Molport-001-499-619	Perfect	23.18	Specs	TRUE	0.970173	0.967686	1e-05	0.000208
JCP2022_078228	Cc1cc([N+](=O)[O-])ccc1-c1ccc(C2Nc3ccccc3C(=O)N2O)o1	RGOSQAVXTWDXKA-UHFFFAOYSA-N	Molport-002-751-374	Perfect	23.18	Specs	TRUE	0.971542	0.967566	1e-05	0.000208
JCP2022_024059	COc1ccc(CN=c2c(CO)c[nH]c3c2cnn3C)cc1	FZUIHTYEWWWINK-UHFFFAOYSA-N	Molport-002-878-678	Perfect	84	Key Organics Ltd.	TRUE	0.971117	0.967403	1e-05	0.000208
JCP2022_056411	Cc1ccccc1NC(=O)c1ccccc1NC(=O)c1cccc(-n2cnnc2)n1	MTKYRSJBIPOEGS-UHFFFAOYSA-N	Molport-010-722-850	Perfect	113	ChemDiv, Inc.	TRUE	0.973333	0.967008	1e-05	0.000208
JCP2022_040104	O=c1cc(-c2ccc(O)c(O)c2O)oc2ccccc12	JJAXTFSPCLZPIW-UHFFFAOYSA-N	Molport-039-013-993	Perfect	81	Ambeed, Inc.	TRUE	0.973333	0.966938	1e-05	0.000208
JCP2022_111322	COc1ccc(C(=O)N(c2ccc(OC)cc2)S(=O)(=O)c2ccc(C)cc2)cc1	YWMQGTGJCZETBR-UHFFFAOYSA-N	Molport-000-427-175	Perfect	113	ChemDiv, Inc.	TRUE	0.975163	0.966895	1e-05	0.000208
JCP2022_074602	CCN(CC)c1ccc2cc(-c3n[nH]c(=Nc4ccccc4)s3)c(=O)oc2c1	QNETXKXUSKHMMF-UHFFFAOYSA-N	Molport-002-547-964	Perfect	23.18	Specs	TRUE	0.963435	0.960387	1e-05	0.000208
JCP2022_114732	Cc1ccc(-c2nc(N(C)C3CCN(C)CC3)c3ccccc3n2)cc1	ZOXGTPAJSZQQQL-UHFFFAOYSA-N	Molport-000-664-474	Exact	65.9	Otava, Ltd.	TRUE	0.9696	0.966827	1e-05	0.000208
JCP2022_021465	O=C1CC(c2cccs2)c2cc3c(cc2N1)OCCO3	FLUZLSXGOKVFFO-UHFFFAOYSA-N	Molport-000-910-274	Perfect	125	ChemBridge Corporation	TRUE	0.971769	0.966479	1e-05	0.000208
JCP2022_055348	COC(=O)c1cccc(-n2c(CCC(=O)O)ccc2-c2ccc(OC)cc2)c1	MNRILLBYKFMTTO-UHFFFAOYSA-N	Molport-002-992-637	Perfect	113	ChemDiv, Inc.	TRUE	0.97	0.966275	1e-05	0.000208
JCP2022_066000	CCCCN1C(=O)C(O)(c2c(C)[nH]c3ccccc23)c2cc(Br)ccc21	OTIBOROKHUTHPL-UHFFFAOYSA-N	Molport-002-339-705	Perfect	89	Vitas M Chemical Limited	TRUE	0.97	0.966275	1e-05	0.000208
JCP2022_095503	CCN=c1[nH]c(C)cc(=Nc2ccc(NC(=O)c3ccc(Br)o3)cc2)[nH]1	VPSLPDPCTQWFFO-UHFFFAOYSA-N	Molport-010-802-149	Perfect	113	ChemDiv, Inc.	TRUE	0.966667	0.966236	1e-05	0.000208
JCP2022_020873	CCN=c1[nH]c(C)cc(=Nc2ccc(NC(=O)c3ccc(Cl)cc3Cl)cc2)[nH]1	FIMYGMSYSLPBRC-UHFFFAOYSA-N	Molport-010-802-140	Perfect	113	ChemDiv, Inc.	TRUE	0.966667	0.966236	1e-05	0.000208
JCP2022_026056	CCc1ccc(C(N=c2cccc[nH]2)c2ccc3cccnc3c2O)cc1	GKKHBDOWRWTQKO-UHFFFAOYSA-N	Molport-002-196-114	Perfect	23.18	Specs	TRUE	0.972421	0.966074	1e-05	0.000208
JCP2022_014144	O=C(N=c1[nH]c(-c2ccccn2)cs1)c1cccc(Cl)c1	CXXYOXYJJIVXSW-UHFFFAOYSA-N	Molport-005-557-152	Perfect	65.9	Otava, Ltd. (2 weeks)	TRUE	0.973129	0.965781	1e-05	0.000208
JCP2022_032676	CSc1ccc(C2NC(=O)c3ccccc3N2)cc1	HUKYJQCDNYBMJL-UHFFFAOYSA-N	Molport-000-903-743	Perfect	23.18	Specs	TRUE	0.968316	0.965675	1e-05	0.000208
JCP2022_078289	COc1ccc(-c2c(-c3cc(OC)c(OC)c(OC)c3)noc2N(C(C)=O)C(C)=O)cc1	RGVZNYHKESGKFA-UHFFFAOYSA-N	Molport-015-162-803	Perfect	89	Vitas M Chemical Limited	TRUE	0.968254	0.965608	1e-05	0.000208
JCP2022_023916	CCn1c(=O)n(CC)c2cc(S(=O)(=O)N3CCc4ccccc43)ccc21	FZBLPYSJDSHKAF-UHFFFAOYSA-N	Molport-002-291-904	Perfect	97	ChemBridge Corporation	TRUE	0.967971	0.965301	1e-05	0.000208
JCP2022_094583	CCc1nnc(-c2[nH]c(C)c(S(=O)(=O)Nc3cccc(C)c3C)c2C)o1	VKOGAVMNYDNKHT-UHFFFAOYSA-N	Molport-010-912-271	Perfect	113	ChemDiv, Inc.	TRUE	0.967919	0.965245	1e-05	0.000208
JCP2022_093117	COc1ccccc1NC(=O)c1nc[nH]c1C(=O)Nc1ccccc1OC	VCUKLUJYKUXHKQ-UHFFFAOYSA-N	Molport-001-899-121	Perfect	89	Vitas M Chemical Limited	TRUE	0.969722	0.96507	1e-05	0.000208
JCP2022_007142	O=C(NCCC(CCO)c1cccs1)c1cc(-c2ccco2)on1	BLRSTAGDALBATM-UHFFFAOYSA-N	Molport-042-666-246	Perfect	99	Life Chemicals Inc.	TRUE	0.968571	0.96478	1e-05	0.000208
JCP2022_033954	c1ccc(-c2[nH]ncc2-c2ccnc3ccccc23)nc1	IBCXZJCWDGCXQT-UHFFFAOYSA-N	Molport-000-159-702	Perfect	18	Ambeed, Inc.	TRUE	0.99752	0.966589	1e-05	0.000208
JCP2022_111776	CC1CCc2c(C(=O)N=c3[nH]cc(Cc4ccccc4Cl)s3)csc2C1	YYVWFNZPHBVEAK-UHFFFAOYSA-N	Molport-000-322-906	Perfect	89	Vitas M Chemical Limited	TRUE	0.970833	0.968888	1e-05	0.000208
JCP2022_049703	CC(=O)Nc1cccc(-n2c(=O)n(C3CC3)c(=O)c3c(Nc4ccc(I)cc4F)n(C)c(=O)c(C)c32)c1	LIRYPHYGHXZJBZ-UHFFFAOYSA-N	Molport-039-139-833	Exact	12	AA BLOCKS	TRUE	0.96873	0.960315	1e-05	0.000208
JCP2022_087148	COc1cc(C(=O)OCc2cc(=O)n3ccsc3n2)cc(OC)c1OC	TWHFBGHYRPDDDZ-UHFFFAOYSA-N	Molport-007-836-591	Perfect	113	ChemDiv, Inc.	TRUE	0.964286	0.960013	1e-05	0.000208
JCP2022_014305	COc1ccc(OC)c(C2CC(=O)Nc3ccc4ccccc4c32)c1	CYRIFYPZLCUVAU-UHFFFAOYSA-N	Molport-000-910-825	Perfect	113	ChemDiv, Inc.	TRUE	0.958962	0.955541	1e-05	0.000208
JCP2022_101770	COc1ccc(CN2C(=O)C(=O)c3cc(C)ccc32)cc1OC	WXEHHEXEYMQBRR-UHFFFAOYSA-N	Molport-000-262-734	Perfect	99	Life Chemicals Inc.	TRUE	0.962415	0.955346	1e-05	0.000208
JCP2022_095023	COc1ccc(-c2ccc(=Nc3ccccc3)[nH]n2)cc1S(=O)(=O)N1CCCC1	VNAQDWXXVMLHSB-UHFFFAOYSA-N	Molport-010-861-891	Perfect	113	ChemDiv, Inc.	TRUE	0.959296	0.955263	1e-05	0.000208
JCP2022_082926	Cc1ccc(CN2CCCC2c2cccc(=Nc3ncc(C#N)s3)[nH]2)o1	SFTQXWATWMOIND-UHFFFAOYSA-N	Molport-051-682-038	Perfect	390	TimTec, LLC (back-ordered)	FALSE	0.9575	0.955202	1e-05	0.000208
JCP2022_075321	Cc1onc(-c2c(F)cccc2Cl)c1C(=O)N1CCCc2ccccc21	QQXOPZRYBYAQHO-UHFFFAOYSA-N	Molport-002-739-222	Perfect	113	ChemDiv, Inc.	TRUE	0.958617	0.955167	1e-05	0.000208
JCP2022_002648	CCCCCCCCCCCCCC(=O)NC(COC(=O)CN(C)C)C(OC(=O)CN(C)C)c1ccc([N+](=O)[O-])cc1	ANWWJORIPQKJFW-UHFFFAOYSA-N	Molport-046-788-486	Isomer	79	AA BLOCKS	TRUE	0.96463	0.955111	1e-05	0.000208
JCP2022_018514	Cc1ccc(C(=O)Nc2cccc(C(F)(F)F)c2)cc1-c1ccc2[nH]c(=NCCN3CCOCC3)ncc2c1	DVRSTRMZTAPMKO-UHFFFAOYSA-N	Molport-021-804-913	Perfect	140	Ambeed, Inc.	TRUE	0.963333	0.954635	1e-05	0.000208
JCP2022_089151	S=C(N=c1cccc[nH]1)c1ccccn1	UGWOJXZJIZUKDP-UHFFFAOYSA-N	Molport-003-003-332	Perfect	84	Ambeed, Inc.	TRUE	0.95881	0.954624	1e-05	0.000208
JCP2022_006526	O=C(NN(c1ccccc1)c1ccccc1)c1ccc([N+](=O)[O-])o1	BIDRDWOISBHOOP-UHFFFAOYSA-N	Molport-001-507-210	Perfect	113	ChemDiv, Inc.	TRUE	0.963152	0.954282	1e-05	0.000208
JCP2022_068597	CCc1ccc(S(=O)(=O)N2CCC3(CC2)NCCN=C3NCc2ccc(F)c(Cl)c2)cc1	PHJNMLGNLDDNOV-UHFFFAOYSA-N	Molport-047-131-738	Exact	113	ChemDiv, Inc.	TRUE	0.957596	0.954062	1e-05	0.000208
JCP2022_017734	COc1ccc(S(=O)(=O)N2CCCc3ccccc32)cc1Cl	DRJWGGQAUHZFOX-UHFFFAOYSA-N	Molport-002-279-307	Perfect	55	ChemBridge Corporation	TRUE	0.961224	0.954056	1e-05	0.000208
JCP2022_106123	CC1CN(C(C)(C)C)C(C)CC1=O	XUNSWMLOUXQOJP-UHFFFAOYSA-N	Molport-016-583-973	Exact	113	ChemDiv, Inc.	TRUE	0.96369	0.953919	1e-05	0.000208
JCP2022_062986	O=C(Nn1cc(C(=O)Nc2ccc(F)cc2F)c2ccccc2c1=O)c1cnccn1	OCVPIESORLCXCP-UHFFFAOYSA-N	Molport-007-589-498	Perfect	113	ChemDiv, Inc.	TRUE	0.960091	0.953865	1e-05	0.000208
JCP2022_087013	CC1CCCN(S(=O)(=O)c2ccc(NC(=O)c3cc(-c4ccccc4O)[nH]n3)cc2)C1	TVOQBMPUFOXILH-UHFFFAOYSA-N	Molport-000-486-729	Perfect	65.9	Otava, Ltd.	TRUE	0.958333	0.953787	1e-05	0.000208
JCP2022_005517	COc1ccc(NC(=O)C(=O)NCCC2CCCCN2S(=O)(=O)c2ccccc2)cc1	BCXSSASWLOAMJD-UHFFFAOYSA-N	Molport-003-137-247	Perfect	99	Life Chemicals Inc.	TRUE	0.959741	0.953654	1e-05	0.000208
JCP2022_105334	CC(C)S(=O)(=O)c1oc(-c2cccs2)nc1S(=O)(=O)c1ccc(F)cc1	XQJFLCQKEBSBQU-UHFFFAOYSA-N	Molport-007-687-815	Perfect	65.9	Otava, Ltd.	TRUE	0.957785	0.953526	1e-05	0.000208
JCP2022_035340	COc1cccc(N2CCN(C(=O)c3ccc(C[S+]([O-])c4ccccc4Cl)o3)CC2)c1	IIWLJFOFUWEMJY-UHFFFAOYSA-N	Molport-007-739-398	Perfect	113	ChemDiv, Inc.	TRUE	0.95771	0.953444	1e-05	0.000208
JCP2022_112394	Cc1cc(-c2ccc(S(=O)(=O)Nc3ccc(Cl)cc3C)cc2)on1	ZCBIUBZOXKIJFW-UHFFFAOYSA-N	Molport-007-762-750	Perfect	113	ChemDiv, Inc.	TRUE	0.959416	0.953257	1e-05	0.000208
JCP2022_105141	CN(C)CC1(c2cccc(=Nc3ncc(-c4ccccc4)s3)[nH]2)CCNCC1	XPIMBWMTURCHOI-UHFFFAOYSA-N	Molport-047-017-308	Perfect	390	TimTec, LLC (back-ordered)	FALSE	0.955682	0.953068	1e-05	0.000208
JCP2022_073176	Cc1ccnn1-c1ccc(C(=O)N2CCN(S(=O)(=O)c3ccc(Cl)c(C(F)(F)F)c3)CC2)cc1	QFYLTUDRXBNZFQ-UHFFFAOYSA-N	Molport-005-783-095	Perfect	81	Aaron Chemicals LLC	TRUE	0.962222	0.953067	1e-05	0.000208
JCP2022_049211	CCc1ccc(NS(=O)(=O)c2cc(-c3noc(C(=O)N4CCCC4)n3)ccc2C)cc1	LGDFJRVIEKFLCS-UHFFFAOYSA-N	Molport-010-967-732	Perfect	113	ChemDiv, Inc.	TRUE	0.958333	0.95282	1e-05	0.000208
JCP2022_062393	O=C(CN1C(=O)C(=Cc2ccc(F)cc2)SC1=S)N1CCN(CCc2ccccn2)CC1	NZPNCGIJKRUSGM-UHFFFAOYSA-N	Molport-000-541-933	Isomer	23.18	Specs	TRUE	0.958333	0.952811	1e-05	0.000208
JCP2022_111260	O=C(c1ccc(C[S+]([O-])c2cccc(Cl)c2)o1)N1CCN(c2ccccn2)CC1	YWGATEQRWWCFMR-UHFFFAOYSA-N	Molport-007-739-291	Perfect	113	ChemDiv, Inc.	TRUE	0.958333	0.952811	1e-05	0.000208
JCP2022_079773	Cc1ccc(CN(C(=O)c2ccc(Cl)c([N+](=O)[O-])c2)C2CCS(=O)(=O)C2)o1	ROXSGUFADWIMKC-UHFFFAOYSA-N	Molport-000-399-764	Perfect	65.9	Otava, Ltd.	TRUE	0.95788	0.952765	1e-05	0.000208
JCP2022_101067	Cc1c[nH]c(=NC(=O)c2nn(C)cc2[N+](=O)[O-])s1	WTJFGFYUXFBAFA-UHFFFAOYSA-N	Molport-001-679-056	Perfect	113	ChemDiv, Inc.	TRUE	0.956865	0.952529	1e-05	0.000208
JCP2022_014344	CCCOCc1cc(CN2CCN(C)CC2)c(O)c2ncccc12	CYVVTEZTJPBVPY-UHFFFAOYSA-N	Molport-007-686-251	Perfect	113	ChemDiv, Inc.	TRUE	0.95839	0.952454	1e-05	0.000208
JCP2022_071405	O=C1C(=O)N(Cc2ccc(F)cc2)c2ccccc21	PWIMVFQGGOJPDL-UHFFFAOYSA-N	Molport-002-050-562	Perfect	99	Life Chemicals Inc.	TRUE	0.955834	0.952152	1e-05	0.000208
JCP2022_091338	Cc1ccc(-c2noc(C3CC3)n2)cc1-n1cc(C(=O)NC2CCCCCCC2)c(C)n1	USYQUXLEUXVMJP-UHFFFAOYSA-N	Molport-007-959-150	Perfect	113	ChemDiv, Inc.	TRUE	0.958571	0.95577	1e-05	0.000208
JCP2022_055099	O=[N+]([O-])c1ccc(C=NNc2cccc3cccnc23)o1	MMNLTANBOBWTAJ-UHFFFAOYSA-N	Molport-002-117-030	Isomer	55	ChemBridge Corporation	TRUE	0.958333	0.955843	1e-05	0.000208
JCP2022_019407	Clc1ccc2nnnc(-c3ccccc3)c2c1	FAONSHXBPKBFFM-UHFFFAOYSA-N	Molport-002-818-833	Perfect	23.18	Specs	TRUE	0.958333	0.955843	1e-05	0.000208
JCP2022_044456	O=c1nc(C(F)(F)F)cc(C=Cc2ccc(-c3ccc([N+](=O)[O-])cc3)o2)[nH]1	KGJFOVNBCLBWLW-UHFFFAOYSA-N	Molport-002-147-954	Isomer	38	Labotest KG	TRUE	0.958333	0.955843	1e-05	0.000208
JCP2022_024741	Cc1cc(=NC2CCCCC2)[nH]c(=NCc2ccccc2)[nH]1	GDKCAAWSNQLXNX-UHFFFAOYSA-N	Molport-002-569-783	Perfect	134.55	Interbioscreen	TRUE	0.966667	0.959823	1e-05	0.000208
JCP2022_110049	O=S(=O)(Cc1cccc(Cl)c1)N1CCN(c2ccc(C3CC3)nn2)CC1	YPYHUMCUXBWPPL-UHFFFAOYSA-N	Molport-042-618-923	Perfect	99	Life Chemicals Inc.	TRUE	0.966667	0.959823	1e-05	0.000208
JCP2022_026206	O=C1c2ccccc2OCC1CN1CCOCC1	GLDIJPLXTYDJBQ-UHFFFAOYSA-N	Molport-044-375-887	Exact	65.9	Otava, Ltd. (2 weeks)	TRUE	0.966667	0.959823	1e-05	0.000208
JCP2022_098569	Cc1ccc2nc3c(cc(C(N)=S)c(=N)n3CCCOC(C)C)c(=O)n2c1	WGICCZGJTWGSLT-UHFFFAOYSA-N	Molport-002-611-263	Perfect	65.9	Otava, Ltd.	TRUE	0.965765	0.959715	1e-05	0.000208
JCP2022_081660	COCCNC(=O)NC1(C(F)(F)F)Oc2ccccc2O1	RZBISQLXTNFJPD-UHFFFAOYSA-N	Molport-002-356-284	Perfect	113	ChemDiv, Inc.	TRUE	0.963171	0.959361	1e-05	0.000208
JCP2022_065613	CCc1cc2c3c([nH]c2cc1S(=O)(=O)N1CCc2ccccc21)CCCC3=O	OREIODNJWYSTQB-UHFFFAOYSA-N	Molport-007-835-812	Perfect	113	ChemDiv, Inc.	TRUE	0.962132	0.958886	1e-05	0.000208
JCP2022_113222	O=C(N=c1[nH]c2ccc(S(=O)(=O)N3CCCC3)cc2s1)c1ccccn1	ZGUYTTMOZRBJOR-UHFFFAOYSA-N	Molport-000-489-821	Perfect	65.9	Otava, Ltd.	TRUE	0.962479	0.958517	1e-05	0.000208
JCP2022_070348	CCN(CC)c1ccc(NC(=O)c2ccc3c(c2)c(C)c(C)n3C)cc1	PQRIBBROUGDEIB-UHFFFAOYSA-N	Molport-001-676-368	Perfect	23.18	Specs	TRUE	0.966482	0.958459	1e-05	0.000208
JCP2022_111877	O=C(NCCCN1CCOCC1)c1cc(-c2ccc(O)cc2)on1	YZLUHPNZYJVOKC-UHFFFAOYSA-N	Molport-006-843-103	Perfect	80	ChemBridge Corporation	TRUE	0.963848	0.958415	1e-05	0.000208
JCP2022_018164	CCn1cc(CN(C)c2nc(-c3cnn(C)c3)cc(C(F)(F)F)n2)c(C)n1	DTSLIYKVUVBZFB-UHFFFAOYSA-N	Molport-002-774-354	Perfect	113	ChemDiv, Inc.	TRUE	0.959091	0.958263	1e-05	0.000208
JCP2022_109590	CN1CCCC1CCOC(C)(c1ccccc1)c1ccc(Cl)cc1	YNNUSGIPVFPVBX-UHFFFAOYSA-N	Molport-005-933-825	Perfect	522.08	Sigma-Aldrich (Rush Stock)	FALSE	0.962498	0.958091	1e-05	0.000208
JCP2022_095092	Cc1ccc(S(=O)(=O)c2nc(S(=O)(=O)c3ccccc3)sc2N2CCN(C)CC2)cc1	VNJYNKRAXIKUIW-UHFFFAOYSA-N	Molport-007-690-194	Perfect	99	Life Chemicals Inc.	TRUE	0.964172	0.957978	1e-05	0.000208
JCP2022_068116	CC(C)Oc1ccccc1C1CC(=O)Nc2cc3c(cc21)OCCO3	PERBKCBUHQDFKG-UHFFFAOYSA-N	Molport-000-909-750	Perfect	390	TimTec, LLC (back-ordered)	FALSE	0.961026	0.957777	1e-05	0.000208
JCP2022_075515	O=C(c1nn2c(C(F)(F)F)cc(-c3cccs3)nc2c1Cl)N1CCCc2ccccc21	QRYXTVPQYXQPNU-UHFFFAOYSA-N	Molport-001-506-718	Perfect	23.18	Specs	TRUE	0.9625	0.960016	1e-05	0.000208
JCP2022_029682	CCOc1c(Br)cc(C2CC(=O)Nc3cc4c(cc32)OCO4)cc1OC	HEMDVKGZVNSGHS-UHFFFAOYSA-N	Molport-000-912-751	Perfect	113	ChemDiv, Inc.	TRUE	0.962959	0.957712	1e-05	0.000208
JCP2022_107335	COc1cc(NC(=O)c2cc(-c3cccs3)on2)cc(OC)c1OC	YBBXDQQGXPPCSU-UHFFFAOYSA-N	Molport-007-603-636	Perfect	113	ChemDiv, Inc.	TRUE	0.962046	0.957402	1e-05	0.000208
JCP2022_093093	O=C(N=c1[nH]c(-c2ccccn2)cs1)c1ccc(Cl)cc1	VCQWELBLOBIXGT-UHFFFAOYSA-N	Molport-002-745-391	Perfect	99	Life Chemicals Inc.	TRUE	0.963776	0.957375	1e-05	0.000208
JCP2022_076978	CCN(CC)CCNC(=O)c1cc2c(s1)-c1ccccc1SC2	QZWDDESMBGPGEG-UHFFFAOYSA-N	Molport-007-675-531	Perfect	113	ChemDiv, Inc.	TRUE	0.960459	0.957163	1e-05	0.000208
JCP2022_059853	COc1ccc(C=CC(=O)c2ccc(OC)c(OC)c2)cc1OC	NLVWDGQCMVBWDD-UHFFFAOYSA-N	Molport-002-758-866	Isomer	23.18	Specs	TRUE	0.960336	0.95703	1e-05	0.000208
JCP2022_088288	CC(C)(C)OC(=O)N1CCC(c2nnc(SCc3ccccc3)o2)CC1	UCJQVKSQKNCCOO-UHFFFAOYSA-N	Molport-007-577-881	Perfect	113	ChemDiv, Inc.	TRUE	0.96293	0.957027	1e-05	0.000208
JCP2022_068317	CN1CC(=Cc2ccncc2)C(=O)C(=Cc2ccncc2)C1	PFSHGYYOLVTIGM-UHFFFAOYSA-N	Molport-007-591-411	Isomer	113	ChemDiv, Inc.	TRUE	0.96011	0.956785	1e-05	0.000208
JCP2022_069805	Cc1ccc(C)c(N2CCN(C(=O)c3ccc4nsnc4c3)CC2)c1	PNPLOHRNSVCYGI-UHFFFAOYSA-N	Molport-007-876-097	Perfect	113	ChemDiv, Inc.	TRUE	0.963435	0.956748	1e-05	0.000208
JCP2022_024040	COc1ccc(-c2c[nH]nc2-c2cc(OC)c(OC)c(OC)c2)cc1N	FZSKMZZJIONNJA-UHFFFAOYSA-N	Molport-046-927-874	Exact	89	Vitas M Chemical Limited	TRUE	0.959812	0.956462	1e-05	0.000208
JCP2022_057995	CCn1nccc1C(=O)N1CCC2(CC1)CN(c1cccc(F)c1)C2c1ccccc1	NBWGNJKQPZGBKW-UHFFFAOYSA-N	Molport-044-356-841	Perfect	112	ChemDiv, Inc.	TRUE	0.962209	0.956024	1e-05	0.000208
JCP2022_027942	O=C1C(=O)N(Cc2cccc3ccccc23)c2ccc(Cl)cc21	GUXRGXILRASHNY-UHFFFAOYSA-N	Molport-002-260-363	Perfect	89	Vitas M Chemical Limited	TRUE	0.958333	0.955877	1e-05	0.000208
JCP2022_108347	Cc1nc2ccc(C(=O)N3CCNC(=O)C3Cc3cccc(-c4ccncc4)c3)cc2s1	YGVHQWZYVNUYFH-UHFFFAOYSA-N	Molport-046-949-307	Perfect	390	TimTec, LLC (back-ordered)	FALSE	0.958333	0.95586	1e-05	0.000208
JCP2022_070708	COc1ccc(C=C2C(=O)Nc3ccccc32)c(OC)c1	PSRHWNITWXEJJW-UHFFFAOYSA-N	Molport-002-366-104	Isomer	89	Vitas M Chemical Limited	TRUE	0.958333	0.955843	1e-05	0.000208
JCP2022_072638	COc1cc(NS(=O)(=O)c2ccc(-c3cc(C)no3)cc2OC)cc(OC)c1	QDBWZJGTMPNENQ-UHFFFAOYSA-N	Molport-010-851-102	Perfect	74	ChemDiv, Inc.	TRUE	0.958333	0.955843	1e-05	0.000208
JCP2022_039833	COCCCNC(=S)Nc1cc2oc3ccccc3c2cc1OC	JHOLIIJXPKFTSJ-UHFFFAOYSA-N	Molport-001-644-779	Perfect	23.18	Specs	TRUE	0.960884	0.957624	1e-05	0.000208
JCP2022_011927	COc1ccc(N=c2[nH]c(=NCc3ccccc3)c3nccnc3[nH]2)cc1OC	CLPZOAJDZXTQJW-UHFFFAOYSA-N	Molport-008-010-702	Perfect	65.9	Otava, Ltd. (2 weeks)	TRUE	0.952381	0.951766	1e-05	0.000208
JCP2022_063557	CCc1ccc(NS(=O)(=O)c2c[nH]c(-c3nnc(CC)o3)c2)cc1	OFYVDPLPCBIGJN-UHFFFAOYSA-N	Molport-010-824-216	Perfect	113	ChemDiv, Inc.	TRUE	0.977231	0.968926	1e-05	0.000208
JCP2022_048295	COc1cccc(N=c2[nH]c(N3CCN(C)CC3)nc3c2cnn3-c2ccccc2)c1	LBDYYXDLHYAFIA-UHFFFAOYSA-N	Molport-003-102-989	Perfect	99	Life Chemicals Inc.	TRUE	0.971604	0.969237	1e-05	0.000208
JCP2022_029315	Oc1cccc(C2Nc3ccc(Br)cc3C3OCCCC23)c1	HCJUXBVEXDTXEU-UHFFFAOYSA-N	Molport-006-315-983	Perfect	125	ChemBridge Corporation	TRUE	0.979167	0.977939	1e-05	0.000208
JCP2022_111582	CN(C)S(=O)(=O)N1CCC(c2[nH]ncc2-c2cc[nH]c(=NCc3ccccc3F)c2)C1	YXUMHHBGEGRLHC-UHFFFAOYSA-N	Molport-046-987-571	Perfect	390	TimTec, LLC (back-ordered)	FALSE	0.979167	0.97793	1e-05	0.000208
JCP2022_056687	O=C(NC1CCN(Cc2ccccc2)CC1)c1ccc(S(=O)(=O)c2ccccc2)s1	MUWQIFJDYLMUMB-UHFFFAOYSA-N	Molport-010-881-947	Perfect	113	ChemDiv, Inc.	TRUE	0.979167	0.97793	1e-05	0.000208
JCP2022_065705	O=C1CC2(CCN(C(=O)C3(c4ccccc4)CCCC3)CC2)C(c2ccc(F)cc2)CN1	ORTOONFQPOUPHF-UHFFFAOYSA-N	Molport-047-005-496	Perfect	390	TimTec, LLC (back-ordered)	FALSE	0.979167	0.977922	1e-05	0.000208
JCP2022_035289	CC(C)(C)C1CCC(OCC(O)CN2CCN(Cc3ccccc3)CC2)CC1	IIPADSKHLUVXIO-UHFFFAOYSA-N	Molport-002-358-238	Exact	390	TimTec, LLC (back-ordered)	FALSE	0.979167	0.977922	1e-05	0.000208
JCP2022_016501	COc1ccc(Br)cc1C1CC(=O)c2c(ccc3ccccc23)N1	DKJZHNCXWZOXOV-UHFFFAOYSA-N	Molport-001-951-204	Perfect	23.18	Specs	TRUE	0.979167	0.977922	1e-05	0.000208
JCP2022_036749	COc1ccc(C=Nc2cnn(C)c2C(N)=O)cc1COc1ccc2c(c1)OCO2	IQMABNBLYUAJFX-UHFFFAOYSA-N	Molport-002-767-165	Isomer	290	TimTec, LLC	FALSE	0.979167	0.977922	1e-05	0.000208
JCP2022_110467	CSc1nnc(Sc2c([N+](=O)[O-])nc(C)n2Cc2ccccc2)s1	YRZOYNQBRKBTQK-UHFFFAOYSA-N	Molport-002-224-063	Perfect	90	ChemBridge Corporation	TRUE	0.979167	0.977922	1e-05	0.000208
JCP2022_078804	CC(N=c1[nH]cnc(N)c1[N+](=O)[O-])C1CC2CCC1C2	RJQWPTLKKDTTEY-UHFFFAOYSA-N	Molport-004-916-869	Perfect	89	Vitas M Chemical Limited	TRUE	0.979167	0.977922	1e-05	0.000208
JCP2022_068346	CCN=c1[nH]c(C)cc(=Nc2ccc(NS(=O)(=O)c3ccc(OC)c(C)c3)cc2)[nH]1	PFVLLRWOFNNZOY-UHFFFAOYSA-N	Molport-010-802-440	Perfect	113	ChemDiv, Inc.	TRUE	0.979167	0.977922	1e-05	0.000208
JCP2022_032735	CC(C)c1ccc(OCC(=O)N=c2cc[nH]cc2)c(Br)c1	HUTLIWWEIFOYKF-UHFFFAOYSA-N	Molport-002-122-126	Perfect	90	ChemBridge Corporation	TRUE	0.979167	0.977922	1e-05	0.000208
JCP2022_089710	CCCS(=O)(=O)c1ncc(Cl)c(C(=O)Nc2ccccc2)n1	UJVNKVFPOHDHIV-UHFFFAOYSA-N	Molport-000-399-152	Perfect	65.9	Otava, Ltd.	TRUE	0.979167	0.977922	1e-05	0.000208
JCP2022_008889	COc1ccc(C=CC(=O)C=C(c2ccccc2)C(F)(F)F)cc1	BVFLTHZMFKDRPZ-UHFFFAOYSA-N	Molport-046-511-142	Isomer	90	ChemBridge Corporation	TRUE	0.979167	0.977922	1e-05	0.000208
JCP2022_081008	CCN=c1[nH]c(C)cc(=Nc2ccc(NS(=O)(=O)c3ccccc3F)cc2)[nH]1	RVNINFVCYRLVHD-UHFFFAOYSA-N	Molport-010-802-441	Perfect	113	ChemDiv, Inc.	TRUE	0.979167	0.977922	1e-05	0.000208
JCP2022_019883	Clc1cccc(CN2CCN3CCCC3C2C2CCCCC2)c1	FDDGVKWNNYKGKF-UHFFFAOYSA-N	Molport-002-167-481	Perfect	90	ChemBridge Corporation	TRUE	0.979167	0.977922	1e-05	0.000208
JCP2022_058507	CCCc1nn(C)c2c(=O)[nH]c(-c3cc(S(=O)(=O)Nc4ccc(Br)cc4)ccc3OCC)nc12	NESSEAKIRCUKQR-UHFFFAOYSA-N	Molport-001-737-285	Perfect	89	Vitas M Chemical Limited	TRUE	0.979167	0.977922	1e-05	0.000208
JCP2022_057855	Cn1cc(C(Cc2ccccc2)=NO)c2ccccc21	NBBRBCNWJLUMIY-UHFFFAOYSA-N	Molport-001-938-109	Isomer	23.18	Specs	TRUE	0.979444	0.977893	1e-05	0.000208
JCP2022_018702	Cc1n[nH]c(=NC(=O)CSc2nnc(-c3ccco3)c(-c3ccco3)n2)s1	DWUIQRCIDAGOCG-UHFFFAOYSA-N	Molport-001-911-566	Perfect	390	TimTec, LLC (back-ordered)	FALSE	0.979444	0.977893	1e-05	0.000208
JCP2022_068159	CC(C)N1CC(=Cc2ccsc2)C(=O)C(=Cc2ccsc2)C1	PEWNJAGVBWDEKF-UHFFFAOYSA-N	Molport-002-542-630	Isomer	113	ChemDiv, Inc.	TRUE	0.980272	0.977887	1e-05	0.000208
JCP2022_038678	COc1cc(C=C2CNCC(=Cc3cc(OC)c(OC)c(OC)c3)C2=O)cc(OC)c1OC	JBISTWVGSGOQGK-UHFFFAOYSA-N	Molport-000-926-134	Isomer	113	ChemDiv, Inc.	TRUE	0.979308	0.977584	1e-05	0.000208
JCP2022_084951	CCN(CC)c1ccc(C=C2C(=O)ON=C2c2ccccc2)cc1	SQLWZMFRYPPBBD-UHFFFAOYSA-N	Molport-003-873-654	Isomer	23.18	Specs	TRUE	0.979308	0.977584	1e-05	0.000208
JCP2022_115683	Cc1cncc(CN2CCCC2c2cccc(=Nc3ncc(C#N)s3)[nH]2)c1	ZUCSLWHFTUQSPD-UHFFFAOYSA-N	Molport-051-682-031	Perfect	390	TimTec, LLC (back-ordered)	FALSE	0.978571	0.977308	1e-05	0.000208
JCP2022_020684	COc1cc(NC(=O)Nc2c(-c3ccc(Cl)cc3)[nH]c3ccccc23)cc(OC)c1	FHKSYSLBXGZVSX-UHFFFAOYSA-N	Molport-010-871-533	Perfect	113	ChemDiv, Inc.	TRUE	0.979124	0.97722	1e-05	0.000208
JCP2022_029122	Nc1cc2c(cc1C(=O)c1cccc(Br)c1)OCCO2	HBMGOHRZTKLBMN-UHFFFAOYSA-N	Molport-000-163-501	Perfect	97	ChemBridge Corporation	TRUE	0.981916	0.977213	1e-05	0.000208
JCP2022_024435	CC(C)(C)c1ccc(C(=O)N=c2[nH]c3c(s2)CC2C(C)(CO)C(O)CCC2(C)C3CC(=O)NC2CCCCC2)cc1	GBVCMMNWBMCESU-UHFFFAOYSA-N	Molport-001-753-947	Isomer	733.26	AnalytiCon Discovery - a Division of BRAIN Biotech AG	FALSE	0.978571	0.977152	1e-05	0.000208
JCP2022_030131	Cc1noc(-c2cc(S(=O)(=O)N3CCCc4ccccc43)c(C)s2)c1C	HHAAWUANEJSUFI-UHFFFAOYSA-N	Molport-030-083-751	Perfect	113	ChemDiv, Inc.	TRUE	0.978571	0.977132	1e-05	0.000208
JCP2022_083687	O=C(Nc1ccc2c3c(cccc13)CC2)c1cccc(-n2cnnc2)n1	SJRMNHDELIUOQT-UHFFFAOYSA-N	Molport-007-896-812	Perfect	113	ChemDiv, Inc.	TRUE	0.978571	0.977132	1e-05	0.000208
JCP2022_072057	CCc1c(C)c(=N)c2ccccc2n1C	PZWRJRCMVZQVJZ-UHFFFAOYSA-N	Molport-009-766-851	Exact	89	Vitas M Chemical Limited	TRUE	0.979167	0.977939	1e-05	0.000208
JCP2022_036465	COC(=O)N=c1[nH]nc(Sc2ncc([N+](=O)[O-])s2)s1	IOZHQYTXEUCSBT-UHFFFAOYSA-N	Molport-002-815-900	Perfect	23.18	Specs	TRUE	0.979167	0.977939	1e-05	0.000208
JCP2022_116300	COc1ccc(Cl)cc1NC(=O)Nc1cc2c(cc1F)N(C)S(=O)(=O)N2C	ZXOAWSMAAUSGSS-UHFFFAOYSA-N	Molport-042-666-922	Perfect	99	Life Chemicals Inc.	TRUE	0.979167	0.978168	1e-05	0.000208
JCP2022_007861	Cc1ccc(NS(=O)(=O)c2c(C)[nH]c(-c3nnc(C4CC4)o3)c2C)c(Cl)c1	BPPRIUIUXHIMHD-UHFFFAOYSA-N	Molport-010-912-334	Perfect	113	ChemDiv, Inc.	TRUE	0.980159	0.978505	1e-05	0.000208
JCP2022_071005	Cc1[nH]c(-c2nnc(C3CC3)o2)c(C)c1S(=O)(=O)Nc1ccccc1Cl	PUKSKUQVUYYFCV-UHFFFAOYSA-N	Molport-010-912-355	Perfect	113	ChemDiv, Inc.	TRUE	0.986678	0.985568	1e-05	0.000208
JCP2022_048957	Cc1cc(=NC(=O)CSc2nc3ccccc3c(=O)n2CCCN2CCC(C)CC2)[nH][nH]1	LESHDYFXHBFSLU-UHFFFAOYSA-N	Molport-007-910-594	Perfect	113	ChemDiv, Inc.	TRUE	0.987245	0.984886	1e-05	0.000208
JCP2022_085175	CCOc1ccc(-c2[nH]ncc2Oc2cccc(OC)c2)c(O)c1	SRODNTOLPJXVKW-UHFFFAOYSA-N	Molport-002-616-522	Perfect	99	Life Chemicals Inc.	TRUE	0.985776	0.98459	1e-05	0.000208
JCP2022_065673	CCC1CCc2c(sc(NC(=O)CCc3ccccc3)c2C(N)=O)C1	OROJYNMONKJRFK-UHFFFAOYSA-N	Molport-002-243-600	Perfect	23.18	Specs	TRUE	0.986395	0.98452	1e-05	0.000208
JCP2022_045328	CCCOc1ccc(C(=O)Nc2cccc(NC(=O)c3ccc(Cl)cc3Cl)c2)cc1	KLBYSJFHEWRATP-UHFFFAOYSA-N	Molport-006-783-309	Perfect	113	ChemDiv, Inc.	TRUE	0.987778	0.984489	1e-05	0.000208
JCP2022_077289	COc1ccc(-n2nnnc2SCC#CCO)cc1	RBNGKASQYOPSIR-UHFFFAOYSA-N	Molport-001-610-409	Perfect	23.18	Specs	TRUE	0.987778	0.984489	1e-05	0.000208
JCP2022_100354	Cc1ccc(NS(=O)(=O)c2cc(C(=O)Nc3ccccc3)ccc2Br)cc1	WPRLRLOBHZXBTE-UHFFFAOYSA-N	Molport-001-917-592	Perfect	320	TimTec, LLC	FALSE	0.987868	0.984217	1e-05	0.000208
JCP2022_075027	COCc1cc(CN2CCC(C)CC2)c(O)c2ncccc12	QPMKGHCNJSRHSS-UHFFFAOYSA-N	Molport-001-902-082	Perfect	113	ChemDiv, Inc.	TRUE	0.987868	0.984217	1e-05	0.000208
JCP2022_054203	Cc1[nH]c(-c2nnc(C3CC3)o2)c(C)c1S(=O)(=O)Nc1ccccc1C(C)C	MHMHVCGJUWUFFN-UHFFFAOYSA-N	Molport-010-912-312	Perfect	113	ChemDiv, Inc.	TRUE	0.985261	0.984032	1e-05	0.000208
JCP2022_036043	COc1ccccc1N1CCN(C(=O)c2cccc([N+](=O)[O-])c2)CC1	IMTAQEITLHUVOL-UHFFFAOYSA-N	Molport-000-655-646	Perfect	99	Life Chemicals Inc.	TRUE	0.984467	0.983172	1e-05	0.000208
JCP2022_048819	CCOc1ccc2ccccc2c1C(=O)N1CCN(c2ccccc2)CC1	LDZQSFRJWGBZEP-UHFFFAOYSA-N	Molport-001-614-763	Perfect	125	ChemBridge Corporation	TRUE	0.985317	0.983019	1e-05	0.000208
JCP2022_103769	COc1ccc(C2=NOC(C(=O)NCc3ccco3)C2)cc1	XHWAHMAHZUZKSZ-UHFFFAOYSA-N	Molport-002-098-459	Perfect	113	ChemDiv, Inc.	TRUE	0.983844	0.982497	1e-05	0.000208
JCP2022_097264	CCCc1cc(=O)[nH]c(-n2[nH]c(C)cc2=NC(=O)Cc2cccc3ccccc23)n1	VZCZTFVGUGLDQT-UHFFFAOYSA-N	Molport-003-401-201	Exact	99	Life Chemicals Inc.	TRUE	0.984467	0.982432	1e-05	0.000208
JCP2022_065264	Cc1ccc(=NC(=O)c2ccc(Cl)cc2[N+](=O)[O-])[nH]c1	OPGAFPSBAIKTQB-UHFFFAOYSA-N	Molport-001-623-188	Perfect	23.18	Specs	TRUE	0.978741	0.976969	1e-05	0.000208
JCP2022_076134	CCc1ccc(C(=O)N=c2ccc(Br)c[nH]2)cc1	QVLJKZVKALSWTG-UHFFFAOYSA-N	Molport-003-721-996	Perfect	113	ChemDiv, Inc.	TRUE	0.985261	0.982428	1e-05	0.000208
JCP2022_111057	Cc1cc(N2CCN(C)CC2)nc2ccc(NC(=O)C(C)Oc3ccc(Cl)cc3Cl)cc12	YVDKIOCGSQYBND-UHFFFAOYSA-N	Molport-007-590-814	Perfect	113	ChemDiv, Inc.	TRUE	0.984259	0.982284	1e-05	0.000208
JCP2022_071924	COc1ccc(-n2cc(-c3ccccc3)c3c(N4CCC5(CC4)OCCO5)ncnc32)cc1	PZDVGXDHTIVRLV-UHFFFAOYSA-N	Molport-000-450-346	Perfect	65.9	Otava, Ltd. (2 weeks)	TRUE	0.983333	0.982206	1e-05	0.000208
JCP2022_086348	Cc1cccc(NS(=O)(=O)c2c(C)[nH]c(-c3nnc(C4CC4)o3)c2C)c1C	SYEAMLPDYKGZTM-UHFFFAOYSA-N	Molport-010-912-321	Perfect	113	ChemDiv, Inc.	TRUE	0.983225	0.981827	1e-05	0.000208
JCP2022_079230	CCc1nnc(-c2[nH]c(C)c(S(=O)(=O)Nc3cc(F)ccc3C)c2C)o1	RLYZHNQVVADJSL-UHFFFAOYSA-N	Molport-010-912-306	Perfect	113	ChemDiv, Inc.	TRUE	0.98271	0.981268	1e-05	0.000208
JCP2022_078292	COc1cccc(C2CC(=O)Nc3cc4c(cc32)CCC4)c1	RGWMQRIVRVMZGT-UHFFFAOYSA-N	Molport-000-912-075	Perfect	97	ChemBridge Corporation	TRUE	0.98271	0.981268	1e-05	0.000208
JCP2022_108751	CSc1cccc(NS(=O)(=O)c2c(C)[nH]c(-c3nnc(C4CC4)o3)c2C)c1	YIXRCWJQVMTQEQ-UHFFFAOYSA-N	Molport-010-912-338	Perfect	113	ChemDiv, Inc.	TRUE	0.98271	0.981268	1e-05	0.000208
JCP2022_100556	c1ccc2c3c([nH]c2c1)-c1[nH]ncc1CC3	WQSHEPAFFTVLAP-UHFFFAOYSA-N	Molport-001-973-462	Perfect	113	ChemDiv, Inc.	TRUE	0.984694	0.980827	1e-05	0.000208
JCP2022_057404	CN1C(=O)c2ccccc2Sc2ccc(NC(=O)NCCc3cccs3)cc21	MYQKBIFDMOVXQG-UHFFFAOYSA-N	Molport-007-715-662	Perfect	113	ChemDiv, Inc.	TRUE	0.983277	0.980279	1e-05	0.000208
JCP2022_108771	CCc1ccc(NC(=O)Cn2c(-c3ccccc3)nc(C)cc2=O)cc1	YJBBWIVZBNUVGU-UHFFFAOYSA-N	Molport-019-708-503	Perfect	113	ChemDiv, Inc.	TRUE	0.983333	0.97938	1e-05	0.000208
JCP2022_115937	CCCC(C)C(=O)N=c1[nH]c2c(C)cccc2s1	ZVLGIXGCBGFWSG-UHFFFAOYSA-N	Molport-001-602-167	Perfect	55	ChemBridge Corporation	TRUE	0.98254	0.979357	1e-05	0.000208
JCP2022_042101	CC(N)c1ccc(C(=O)N=c2cc[nH]c3[nH]ccc23)cc1	JTVBXQAYBIJXRP-UHFFFAOYSA-N	Molport-023-333-598	Isomer	78	Angene Chemical	TRUE	0.984205	0.978947	1e-05	0.000208
JCP2022_110384	Cc1ccc(C)c(NC(=O)c2csc(-c3ccc(C)n3C)n2)c1	YRQKJEASJUNSLR-UHFFFAOYSA-N	Molport-010-753-319	Perfect	113	ChemDiv, Inc.	TRUE	0.979167	0.978788	1e-05	0.000208
JCP2022_013108	Cc1ccc(SCCC(=O)N=c2[nH]c(-c3ccccn3)cs2)cc1	CSESBQIVWHRVJN-UHFFFAOYSA-N	Molport-007-883-187	Perfect	113	ChemDiv, Inc.	TRUE	0.981859	0.978743	1e-05	0.000208
JCP2022_114023	O=C(c1ccccc1)N1CCc2cc(CNS(=O)(=O)c3ccccc3Cl)ccc21	ZLBMOQZLNLJMRU-UHFFFAOYSA-N	Molport-010-848-546	Perfect	113	ChemDiv, Inc.	TRUE	0.983673	0.982313	1e-05	0.000208
JCP2022_047683	Cc1nc(-c2cccs2)cc(C2CN3CCC2CC3CNS(=O)(=O)c2ccccc2)n1	KXWAULXQZUGWCP-UHFFFAOYSA-N	Molport-005-946-640	Isomer	733.26	AnalytiCon Discovery - a Division of BRAIN Biotech AG	FALSE	0.970833	0.969113	1e-05	0.000208
JCP2022_099069	COc1cccc(-c2cc(C(=O)Nc3cnn(C45CC6CC(CC(C6)C4)C5)c3)on2)c1	WIYSRPXRSCEWML-UHFFFAOYSA-N	Molport-007-731-526	Perfect	113	ChemDiv, Inc.	TRUE	0.98	0.976952	1e-05	0.000208
JCP2022_045857	COc1ccccc1-n1cnc2cc(NC(=O)c3ccco3)ccc21	KNXNILLVHWQDLW-UHFFFAOYSA-N	Molport-002-291-901	Perfect	125	ChemBridge Corporation	TRUE	0.978519	0.976897	1e-05	0.000208
JCP2022_026859	CN1CCc2c(c3ccccc3n2Cc2ccc(C(O)=NO)cc2)C1	GOVYBPLHWIEHEJ-UHFFFAOYSA-N	Molport-028-617-520	Perfect	41	TargetMol Chemicals US	TRUE	0.980938	0.974593	1e-05	0.000208
JCP2022_009027	CCc1ccccc1NS(=O)(=O)c1c(C)[nH]c(-c2nnc(C3CC3)o2)c1C	BVYAFTSVDYFAFF-UHFFFAOYSA-N	Molport-010-912-322	Perfect	113	ChemDiv, Inc.	TRUE	0.976474	0.974513	1e-05	0.000208
JCP2022_113240	COc1ccc2cc3c(=N)[nH]n(C(=O)c4ccccc4Cl)c3nc2c1	ZGWOZTCJQJPLQM-UHFFFAOYSA-N	Molport-007-647-634	Perfect	1	Fulfilled by Molport	TRUE	0.977948	0.974506	1e-05	0.000208
JCP2022_097247	CCCCN(C)c1n[nH]c(=NC(=O)NCc2ccccc2)s1	VZASHSWWPOVFKC-UHFFFAOYSA-N	Molport-007-714-168	Perfect	113	ChemDiv, Inc.	TRUE	0.976361	0.97439	1e-05	0.000208
JCP2022_007103	Cc1ccccc1NS(=O)(=O)c1c(C)[nH]c(-c2nnc(C3CC3)o2)c1C	BLKMVPKKXYRCGS-UHFFFAOYSA-N	Molport-010-912-332	Perfect	113	ChemDiv, Inc.	TRUE	0.97619	0.974206	1e-05	0.000208
JCP2022_030983	COc1ccc(CCCOC(Cn2ccnc2)c2ccc(OC)cc2)cc1	HLMBXBGDBBCYII-UHFFFAOYSA-N	Molport-003-959-597	Exact	78	TargetMol Chemicals US	TRUE	0.97625	0.973897	1e-05	0.000208
JCP2022_044006	Cc1ccc(S(=O)(=O)c2nc(S(C)(=O)=O)sc2N2CCCCC2C)cc1	KECRXLZQHIYBOU-UHFFFAOYSA-N	Molport-003-048-492	Perfect	65.9	Otava, Ltd.	TRUE	0.977882	0.973754	1e-05	0.000208
JCP2022_003129	Cc1c[nH]c(=Nc2cccc(C3CN(C(=O)COc4cccc(F)c4)CCO3)n2)s1	AQJMMEIKJOKVEO-UHFFFAOYSA-N	Molport-047-015-010	Perfect	390	TimTec, LLC (back-ordered)	FALSE	0.975	0.973648	1e-05	0.000208
JCP2022_116385	Cc1ccc2nc3c(cc(C(N)=O)c(=N)n3CCc3ccccc3)c(=O)n2c1	ZYACVYDLWKWLOF-UHFFFAOYSA-N	Molport-000-482-877	Perfect	65.9	Otava, Ltd.	TRUE	0.977183	0.973553	1e-05	0.000208
JCP2022_037309	Cc1cccc(COc2cccc(C=C3C(=O)NN(c4ccccc4)C3=O)c2)c1	ITMLWGWTDWJSRZ-UHFFFAOYSA-N	Molport-019-788-046	Perfect	105	Molnova	TRUE	0.978571	0.973488	1e-05	0.000208
JCP2022_024972	COc1ccc(CCc2nc3cc(-c4c(C)noc4C)ccc3n2CC(C)N2CCOCC2)cc1Cl	GEPYBHCJBORHCE-UHFFFAOYSA-N	Molport-044-193-852	Perfect	154	Apexbio Technology LLC	TRUE	0.978571	0.973488	1e-05	0.000208
JCP2022_007356	Cc1nn(-c2ccccc2)nc1C(=O)N1CCCc2ccccc21	BMWUEVPRTSJHTL-UHFFFAOYSA-N	Molport-001-841-989	Perfect	95.21	Maybridge, Ltd.	TRUE	0.975	0.973321	1e-05	0.000208
JCP2022_059650	COc1ccc(CC(=O)NN(c2ccccc2)c2ccccc2)cc1	NKRRRTBTHCTUFH-UHFFFAOYSA-N	Molport-001-560-139	Perfect	97	ChemBridge Corporation	TRUE	0.97534	0.973285	1e-05	0.000208
JCP2022_011420	CCn1cc(CNC(=O)c2sc3cccc(Cl)c3c2Cl)c(C)n1	CIZIKLJBDGGGQL-UHFFFAOYSA-N	Molport-001-535-485	Perfect	113	ChemDiv, Inc.	TRUE	0.97517	0.9731	1e-05	0.000208
JCP2022_025388	O=C(CCS(=O)(=O)c1ccc(Br)cc1)Nc1ccc(Cl)c(C(F)(F)F)c1	GGXSGZONGHMUDA-UHFFFAOYSA-N	Molport-007-953-886	Perfect	113	ChemDiv, Inc.	TRUE	0.974972	0.972885	1e-05	0.000208
JCP2022_110345	COc1ccc(-n2nc3c(N4CCCC(C(=O)NCc5cccc(F)c5)C4)nnc(C)c3c2C)cc1	YRLMCBICUUQLSO-UHFFFAOYSA-N	Molport-007-767-941	Perfect	113	ChemDiv, Inc.	TRUE	0.974546	0.972425	1e-05	0.000208
JCP2022_084287	CCc1n[nH]c(=NC(=O)CSc2nccn2-c2cccc(C)c2C)s1	SMXDVUXNFOAIDJ-UHFFFAOYSA-N	Molport-003-031-244	Perfect	99	Life Chemicals Inc.	TRUE	0.977041	0.972351	1e-05	0.000208
JCP2022_100168	Cc1nc(C(F)(F)F)c(C(=O)Nc2c(Br)cc(OC(F)(F)F)cc2Br)s1	WOSNCVAPUOFXEH-UHFFFAOYSA-N	Molport-019-879-089	Perfect	42	TargetMol Chemicals	TRUE	0.9775	0.972163	1e-05	0.000208
JCP2022_025392	O=C1C(=O)N(Cc2ccccc2)c2ccc(Br)cc21	GGXZCVYJRFSCPS-UHFFFAOYSA-N	Molport-000-322-494	Perfect	25	Ambeed, Inc.	TRUE	0.973871	0.971693	1e-05	0.000208
JCP2022_011332	CN(C)c1ncc(-c2ccccc2F)c(C2CCCN(C(=O)Cn3cccn3)C2)n1	CIKPXEPDQXESSQ-UHFFFAOYSA-N	Molport-020-294-246	Perfect	390	TimTec, LLC (back-ordered)	FALSE	0.972222	0.971586	1e-05	0.000208
JCP2022_069047	Cc1cccc(CN=C2NCCNC23CCN(S(=O)(=O)c2ccc(C(C)C)cc2)CC3)c1	PJSAYPCYGWEGEZ-UHFFFAOYSA-N	Molport-047-131-722	Exact	113	ChemDiv, Inc.	TRUE	0.973611	0.971411	1e-05	0.000208
JCP2022_027808	COc1ccc(C(NC(=O)C(C)C)c2ccc3cccnc3c2O)cc1OC	GUGKZZCJXZJTGZ-UHFFFAOYSA-N	Molport-002-085-283	Perfect	23.18	Specs	TRUE	0.978262	0.971026	1e-05	0.000208
JCP2022_060259	O=C(Nc1cccc(Cl)c1)c1cc(Br)cc(Br)c1O	NOBGQGXPNOIMQT-UHFFFAOYSA-N	Molport-001-924-566	Perfect	113	ChemDiv, Inc.	TRUE	0.973129	0.970889	1e-05	0.000208
JCP2022_027527	O=C(CSC1=NCCN1)Nc1cccc(C(F)(F)F)c1	GSRUSEGVJQGBQN-UHFFFAOYSA-N	Molport-000-594-389	Exact	113	ChemDiv, Inc.	TRUE	0.973923	0.970454	1e-05	0.000208
JCP2022_065167	Cc1nc2cc(-n3c(-c4no[nH]c4=N)nc4cnccc43)ccc2[nH]1	OORKHRHPVSWORX-UHFFFAOYSA-N	Molport-046-925-976	Perfect	550	MedChemExpress MCE	FALSE	0.976667	0.970387	1e-05	0.000208
JCP2022_077092	O=C(N=c1ccc(Br)c[nH]1)c1cccnc1	RANMQXGTLPVJFZ-UHFFFAOYSA-N	Molport-001-015-212	Perfect	113	ChemDiv, Inc.	TRUE	0.972562	0.970275	1e-05	0.000208
JCP2022_005270	Cc1ccc(C)c(-n2c3nc(=O)[nH]c(=O)c-3cc3cc([N+](=O)[O-])ccc32)c1	BBRHEBPELPAWKD-UHFFFAOYSA-N	Molport-001-954-326	Perfect	113	ChemDiv, Inc.	TRUE	0.972222	0.970125	1e-05	0.000208
JCP2022_020527	Cn1c(=O)c2c(-c3ccccc3)n(Cc3ccc(Cl)cc3)cc2n(C)c1=O	FGQVXFPCUKNTGY-UHFFFAOYSA-N	Molport-000-719-338	Perfect	97	ChemBridge Corporation	TRUE	0.976389	0.974606	1e-05	0.000208
JCP2022_052291	Cc1ccc(Cl)cc1NC(=O)c1csc(-c2ccc(C)n2C)n1	LXEBVLJKANANED-UHFFFAOYSA-N	Molport-010-753-296	Perfect	113	ChemDiv, Inc.	TRUE	0.976389	0.974619	1e-05	0.000208
JCP2022_016413	CCc1nnc(-c2[nH]c(C)c(S(=O)(=O)Nc3cccc(Cl)c3C)c2C)o1	DKASSRWJSNCGFK-UHFFFAOYSA-N	Molport-010-912-276	Perfect	113	ChemDiv, Inc.	TRUE	0.977324	0.974694	1e-05	0.000208
JCP2022_061114	O=C(NCCOC12CC3CC(CC(C3)C1)C2)c1nc(Cn2c(C(F)(F)F)nc3ccccc32)no1	NSSFVUHKFVYOGS-UHFFFAOYSA-N	Molport-002-746-288	Perfect	113	ChemDiv, Inc.	TRUE	0.979167	0.97489	1e-05	0.000208
JCP2022_089555	Cc1cc(-c2ccc(S(=O)(=O)Nc3cc(Cl)ccc3C)s2)on1	UJBMTICTCXLOQI-UHFFFAOYSA-N	Molport-007-820-875	Perfect	113	ChemDiv, Inc.	TRUE	0.978458	0.976662	1e-05	0.000208
JCP2022_080292	Cc1nnsc1C(=O)Nc1ccc([N+](=O)[O-])c(C(F)(F)F)c1	RRQCYWAELREYPE-UHFFFAOYSA-N	Molport-004-892-762	Perfect	65.9	Otava, Ltd.	TRUE	0.981796	0.976554	1e-05	0.000208
JCP2022_099730	CCN(C(=O)c1sc2nc3n(c(=O)c2c1C)CCCC3)c1ccccc1F	WMKDZSSATJVMGW-UHFFFAOYSA-N	Molport-007-726-727	Perfect	113	ChemDiv, Inc.	TRUE	0.978345	0.97654	1e-05	0.000208
JCP2022_111448	CCN(CC)S(=O)(=O)c1cccc(C(=O)Nc2ccc(NC(=O)c3ccccc3)cc2)c1	YXEDRYYKDORTDP-UHFFFAOYSA-N	Molport-001-917-614	Perfect	97	ChemBridge Corporation	TRUE	0.978973	0.97648	1e-05	0.000208
JCP2022_081149	COc1cccc(CC(=O)N2CCC(Cc3n[nH]c(-c4ccncc4)n3)C2)c1	RWIGADQZXMYXHL-UHFFFAOYSA-N	Molport-044-337-958	Perfect	113	ChemDiv, Inc.	TRUE	0.977976	0.976314	1e-05	0.000208
JCP2022_063596	CCCOc1ccc(CN2C(=O)c3cc4ccccc4n3CC2(C)C(=O)NCc2ccccc2)cc1	OGFOCVNURLOHDR-UHFFFAOYSA-N	Molport-007-737-329	Perfect	113	ChemDiv, Inc.	TRUE	0.9775	0.976283	1e-05	0.000208
JCP2022_021727	Cc1cccc(N=c2c3c([nH]c4ccccc24)CCC3)c1	FNEZJMQBSHKMIA-UHFFFAOYSA-N	Molport-000-652-983	Exact	23.18	Specs	TRUE	0.977948	0.97611	1e-05	0.000208
JCP2022_041442	COc1ccccc1N1CCN(C(=O)c2cc(=O)c3cc(C)ccc3o2)CC1	JQIIWSKVAYYGGP-UHFFFAOYSA-N	Molport-000-520-831	Perfect	65.9	Otava, Ltd.	TRUE	0.981066	0.976107	1e-05	0.000208
JCP2022_019515	CCOC(=O)c1ccc(-n2c(C)c3c(OC)cccc(=O)c3c2C)cc1	FBEIFQSHFXTRDI-UHFFFAOYSA-N	Molport-002-521-441	Perfect	113	ChemDiv, Inc.	TRUE	0.9775	0.975978	1e-05	0.000208
JCP2022_097107	COc1ccc(-c2cnnn2-c2cc(OC)c(OC)c(OC)c2)cc1	VYIKEPOZDAQBBG-UHFFFAOYSA-N	Molport-039-340-608	Perfect	113	ChemDiv, Inc.	TRUE	0.977721	0.975864	1e-05	0.000208
JCP2022_054221	CCOC(=O)c1ccc(N=c2cc(C)[nH]c(-c3ccccc3)n2)cc1	MHPIVQZZFBEHAM-UHFFFAOYSA-N	Molport-002-164-855	Perfect	97	ChemBridge Corporation	TRUE	0.977324	0.975434	1e-05	0.000208
JCP2022_078484	O=C(COCc1cc(-c2ccc(F)cc2)on1)NCCCN1CCN(c2cccc(Cl)c2)CC1	RHUZTFIZPAQHJZ-UHFFFAOYSA-N	Molport-007-747-416	Perfect	113	ChemDiv, Inc.	TRUE	0.980527	0.97533	1e-05	0.000208
JCP2022_023352	CN(c1ccc2sc(C(=O)N3CCCC3)cc2c1)S(=O)(=O)c1ccccc1	FWEDNRKVWFYROC-UHFFFAOYSA-N	Molport-010-778-500	Perfect	113	ChemDiv, Inc.	TRUE	0.98	0.975256	1e-05	0.000208
JCP2022_061306	O=[N+]([O-])CC(c1ccccc1)c1c[nH]c2ccccc12	NTQBCZPFTAELGC-UHFFFAOYSA-N	Molport-000-491-719	Perfect	95.21	Maybridge, Ltd.	TRUE	0.98	0.976952	1e-05	0.000208
JCP2022_078715	CC1(C)CCC2(NC(=O)C(C)(F)F)CCC3(C)C(C(=O)C=C4C5(C)C=C(C#N)C(=O)C(C)(C)C5CCC43C)C2C1	RJCWBNBKOKFWNY-UHFFFAOYSA-N	Molport-042-665-881	Isomer	41	Angene Chemical	TRUE	0.98	0.975256	1e-05	0.000208
JCP2022_076856	CCS(=O)(=O)Nc1ccc(C2=NN(C(C)=O)C(c3cccs3)C2)cc1	QZHDSMUKIQMHDI-UHFFFAOYSA-N	Molport-003-040-271	Perfect	38	Labotest KG	TRUE	0.977098	0.975188	1e-05	0.000208
JCP2022_102397	c1ccc(CN=c2[nH]cnc3c2cnn3-c2ccccc2)cc1	XAODGRCKBVFBPM-UHFFFAOYSA-N	Molport-000-731-704	Perfect	23.18	Specs	TRUE	0.978571	0.975058	1e-05	0.000208
JCP2022_050592	Cn1nc(-c2nc(-c3cccc(F)c3)no2)c2c1CCN(C(=O)c1ccc(C#N)cc1)C2	LNQSAJIGXXMUQK-UHFFFAOYSA-N	Molport-010-708-997	Perfect	113	ChemDiv, Inc.	TRUE	0.979167	0.97489	1e-05	0.000208
JCP2022_035100	O=C(N=c1[nH]c(-c2ccccc2)cs1)c1cccs1	IHNBNQPQBCJQAK-UHFFFAOYSA-N	Molport-000-462-587	Perfect	23.18	Specs	TRUE	0.979167	0.97489	1e-05	0.000208
JCP2022_037380	CCC(=O)N1CCCc2ccc(NS(=O)(=O)c3ccc(C)cc3)cc21	ITVFBYYLOXAOAB-UHFFFAOYSA-N	Molport-003-095-645	Perfect	99	Life Chemicals Inc.	TRUE	0.979167	0.97489	1e-05	0.000208
JCP2022_109498	CN=c1[nH]cnc(Sc2ccc(Cl)cc2)c1[N+](=O)[O-]	YMYWRDQTMJNXIP-UHFFFAOYSA-N	Molport-002-908-047	Perfect	95.21	Maybridge, Ltd.	TRUE	0.979167	0.97489	1e-05	0.000208
JCP2022_038388	COc1ccc(-c2nn(C)c(=O)c3ccccc23)cc1CNS(=O)(=O)c1ccccc1	IZUABLLCGYQTIA-UHFFFAOYSA-N	Molport-002-609-139	Perfect	89	Vitas M Chemical Limited	TRUE	0.979167	0.97489	1e-05	0.000208
JCP2022_026156	Nc1ccc(N=Nc2ccccc2)c2cccnc12	GKWYJSSQUCGNJB-UHFFFAOYSA-N	Molport-007-550-509	Isomer	113	ChemDiv, Inc.	TRUE	0.979167	0.97489	1e-05	0.000208
JCP2022_101818	O=C(CC1OC(=O)c2ccccc21)c1ccc(Br)cc1	WXKUKRBZQCIHLW-UHFFFAOYSA-N	Molport-000-516-147	Perfect	65.9	Otava, Ltd.	TRUE	0.979167	0.97489	1e-05	0.000208
JCP2022_081649	Cc1cc(=O)[nH]c(=NN=Cc2ccc(O)cc2O)[nH]1	RYZIIDSCZBDEEN-UHFFFAOYSA-N	Molport-003-703-556	Isomer	65.9	Otava, Ltd. (2 weeks)	TRUE	0.979167	0.97489	1e-05	0.000208
JCP2022_042401	O=C(Nc1ccc(OCc2ccccc2)cc1)Nc1ccc(Oc2c(Cl)cccc2Cl)nc1	JVLIXRLCCFAKKH-UHFFFAOYSA-N	Molport-002-902-315	Perfect	95.21	Maybridge, Ltd.	TRUE	0.979167	0.97489	1e-05	0.000208
JCP2022_082749	CN=c1ncc(C(=O)Nc2cccc(-c3nc4cc(C)ccc4[nH]3)c2)c[nH]1	SEUZIXSJZJBZBN-UHFFFAOYSA-N	Molport-016-721-954	Perfect	390	TimTec, LLC (back-ordered)	FALSE	0.979167	0.97489	1e-05	0.000208
JCP2022_043459	COc1ccc2[nH]c(=NC(=O)c3nn(C)cc3[N+](=O)[O-])sc2c1	KBENHVFFEXRWLN-UHFFFAOYSA-N	Molport-000-022-981	Perfect	390	TimTec, LLC (back-ordered)	FALSE	0.979167	0.97489	1e-05	0.000208
JCP2022_014970	N#Cc1c(-c2cccs2)cc(-c2cccs2)nc1SCC(=O)c1cccs1	DCCYTKKDAZEVLY-UHFFFAOYSA-N	Molport-000-920-635	Perfect	124	Ambeed, Inc.	TRUE	0.98	0.975256	1e-05	0.000208
JCP2022_079478	O=C1Nc2ccccc2C12NN=C(c1ccccc1O)S2	RNFUTSZNDACRPE-UHFFFAOYSA-N	Molport-001-890-838	Perfect	113	ChemDiv, Inc.	TRUE	0.916667	0.912342	1e-05	0.000208
JCP2022_069668	CC(C)C(CO)N=c1[nH]c(=Nc2cccc(Cl)c2)c2ncn(C(C)C)c2[nH]1	PMXCMJLOPOFPBT-UHFFFAOYSA-N	Molport-044-193-367	Perfect	45	TargetMol Chemicals US	TRUE	0.960833	0.951542	1e-05	0.000208
JCP2022_072365	COc1ccc(C2CC(c3ccccc3)=NN2c2ccc(S(N)(=O)=O)cc2)cc1	QBNZBMVRFYREHK-UHFFFAOYSA-N	Molport-001-002-267	Perfect	125	ChemBridge Corporation	TRUE	0.960833	0.951542	1e-05	0.000208
JCP2022_093604	COc1ccc(C(C)C)cc1S(=O)(=O)n1cnc(C)c1	VFKVEMROAOHVEM-UHFFFAOYSA-N	Molport-000-632-455	Perfect	23.18	Specs	TRUE	0.942149	0.926771	1e-05	0.000208
JCP2022_036934	Cc1cc(=NC(=O)CSc2nc(-c3ccco3)cc(C(F)(F)F)n2)n(-c2ccccc2)[nH]1	IRKTYZYZTLNPJD-UHFFFAOYSA-N	Molport-000-692-770	Exact	23.18	Specs	TRUE	0.931818	0.926671	1e-05	0.000208
JCP2022_100845	COc1ccc(N=c2[nH]cnc3onc(-c4ccc(Cl)cc4)c23)cc1OC	WSFWMWXEKGRKPT-UHFFFAOYSA-N	Molport-007-654-215	Perfect	113	ChemDiv, Inc.	TRUE	0.930556	0.926462	1e-05	0.000208
JCP2022_040605	O=C1CC(c2c(F)cccc2Cl)c2c(ccc3ccccc23)N1	JLSBGLCGMJLBHS-UHFFFAOYSA-N	Molport-000-910-543	Perfect	113	ChemDiv, Inc.	TRUE	0.938294	0.926457	1e-05	0.000208
JCP2022_112373	O=S(=O)(c1ccc2c(c1)oc1ccccc12)N1CCCc2ccccc21	ZBYPRRJHQGHOQM-UHFFFAOYSA-N	Molport-019-776-061	Perfect	23.18	Specs	TRUE	0.930556	0.926405	1e-05	0.000208
JCP2022_082251	COc1ccc2c(c1)-c1[nH]c(=NC(=O)c3cc(OC)c(OC)c(OC)c3)sc1CC2	SCGCOIWVOPDKHE-UHFFFAOYSA-N	Molport-002-000-500	Perfect	390	TimTec, LLC (back-ordered)	FALSE	0.935	0.926364	1e-05	0.000208
JCP2022_105007	CCOC(=O)N1CCC2(CC1)N=C(c1ccc(F)cc1)CC(c1ccccc1O)N2	XOPPSXGXKCTKEZ-UHFFFAOYSA-N	Molport-007-602-093	Perfect	89	Vitas M Chemical Limited	TRUE	0.944394	0.926353	1e-05	0.000208
JCP2022_111476	O=C1c2cccc3c([N+](=O)[O-])ccc(c23)C(=O)N1c1nc(-c2ccccc2)cs1	YXGZFEAPDPUVFM-UHFFFAOYSA-N	Molport-001-916-170	Perfect	23.18	Specs	TRUE	0.938889	0.926343	1e-05	0.000208
JCP2022_052007	Cc1c(O)ccc(C=NN=c2nc(-c3ccccc3)cc(-c3ccccc3O)[nH]2)c1O	LVRCKDWSLSUVIY-UHFFFAOYSA-N	Molport-000-786-904	Isomer	89	Vitas M Chemical Limited	TRUE	0.938889	0.926343	1e-05	0.000208
JCP2022_065758	CCOC(=O)C(C(=O)Nc1ccc(C)cc1)C1CCCCC1	OSAIABBUSPOXTO-UHFFFAOYSA-N	Molport-002-183-299	Perfect	80	ChemBridge Corporation	TRUE	0.931567	0.925862	1e-05	0.000208
JCP2022_088014	CN=c1[nH]c(=Nc2ccc(F)cc2)[nH]c2ccccc12	UAVZHIJNRNZEKR-UHFFFAOYSA-N	Molport-010-703-815	Perfect	97	ChemBridge Corporation	TRUE	0.935824	0.925848	1e-05	0.000208
JCP2022_048704	Cc1cc(=O)n(C(C)C(=O)N=c2[nH]ccs2)c2c1c(C)nn2-c1ccccc1	LDIDBRNVHJLCAW-UHFFFAOYSA-N	Molport-004-919-312	Perfect	65.9	Otava, Ltd.	TRUE	0.931905	0.925658	1e-05	0.000208
JCP2022_044800	Cn1c(=O)oc2ccc(S(=O)(=O)N3CCC(c4ccsc4)C3)cc21	KIIZPNYAVCZTEH-UHFFFAOYSA-N	Molport-044-635-883	Perfect	99	Life Chemicals Inc.	TRUE	0.929167	0.925336	1e-05	0.000208
JCP2022_060896	CC(C)(C)c1ccc(NC(=O)N2CCN(c3ccccn3)CC2)cc1	NROMKWATUIKZDX-UHFFFAOYSA-N	Molport-001-808-153	Perfect	97	ChemBridge Corporation	TRUE	0.934365	0.9252	1e-05	0.000208
JCP2022_051131	Cc1cc(C)c2c(N)c(-c3nc4ccccc4[nH]3)sc2n1	LQRQQOBBDZBTMV-UHFFFAOYSA-N	Molport-002-710-668	Perfect	23.18	Specs	TRUE	0.932309	0.925175	1e-05	0.000208
JCP2022_009646	COC(=O)c1ccc(CN2C(=O)C(=O)c3ccccc32)cc1	BZGJONWWJXKYQM-UHFFFAOYSA-N	Molport-000-681-641	Perfect	65.9	Otava, Ltd.	TRUE	0.930072	0.924793	1e-05	0.000208
JCP2022_038936	NNC(=O)c1[nH]c2ccc(Cl)cc2c1-c1ccccc1	JCVKRLHFTXMDKC-UHFFFAOYSA-N	Molport-002-584-850	Perfect	89	Vitas M Chemical Limited	TRUE	0.933333	0.924511	1e-05	0.000208
JCP2022_002719	O=S(=O)(NC1CCCCC1Sc1n[nH]c(=Nc2ccccc2)s1)c1ccc(Cl)cc1	AOHIYKILDBXRAB-UHFFFAOYSA-N	Molport-002-590-494	Perfect	89	Vitas M Chemical Limited	TRUE	0.933333	0.924498	1e-05	0.000208
JCP2022_078939	Cc1ccc(NC(=O)c2cccnc2)c([N+](=O)[O-])c1	RKJVXMKEAVMWHX-UHFFFAOYSA-N	Molport-001-520-812	Perfect	97	ChemBridge Corporation	TRUE	0.93698	0.92446	1e-05	0.000208
JCP2022_092028	CCc1nnc(-c2cc(S(=O)(=O)Nc3ccc(F)c(Cl)c3)c[nH]2)o1	UWNQFNPNCKOPCV-UHFFFAOYSA-N	Molport-010-824-264	Perfect	113	ChemDiv, Inc.	TRUE	0.931548	0.924425	1e-05	0.000208
JCP2022_114505	COc1cc(C(=O)N2CCCc3ccccc32)cc(OC)c1OC	ZNRUHYACSYSCBU-UHFFFAOYSA-N	Molport-035-888-347	Exact	38	Labotest KG	TRUE	0.933197	0.92442	1e-05	0.000208
JCP2022_104083	CCOc1cc(O)c(-c2[nH]ncc2-c2nc(C)cs2)cc1CC	XJSRKAJJTNPFQO-UHFFFAOYSA-N	Molport-002-553-737	Perfect	65.9	Otava, Ltd. (2 weeks)	TRUE	0.930183	0.924363	1e-05	0.000208
JCP2022_050282	Cc1cc(C)c2c(N)c(C(=O)Nc3cccc(C)c3C)sc2n1	LLXUBCHMTVDDFO-UHFFFAOYSA-N	Molport-000-809-867	Perfect	97	ChemBridge Corporation	TRUE	0.935676	0.924269	1e-05	0.000208
JCP2022_047835	COC(=O)N=c1[nH]c2ccc(C(=O)c3cccs3)cc2[nH]1	KYRVNWMVYQXFEU-UHFFFAOYSA-N	Molport-001-889-558	Perfect	47	Ambeed, Inc.	TRUE	0.932549	0.924266	1e-05	0.000208
JCP2022_076436	COc1ccc(-c2c(C)noc2C)cc1S(=O)(=O)Nc1ccccc1	QXAPWPVUMQBBCB-UHFFFAOYSA-N	Molport-010-808-687	Perfect	113	ChemDiv, Inc.	TRUE	0.9443	0.923985	1e-05	0.000208
JCP2022_074582	CC(C)Oc1ccccc1-c1n[nH]c(SCC(=O)c2ccc(F)cc2)n1	QNBRTLSSMOBSCF-UHFFFAOYSA-N	Molport-007-573-302	Perfect	113	ChemDiv, Inc.	TRUE	0.928571	0.923741	1e-05	0.000208
JCP2022_103895	COc1cccc(-n2nnnc2S(C)(=O)=O)c1	XIPRBTBTNIAVMG-UHFFFAOYSA-N	Molport-001-006-117	Perfect	89	Vitas M Chemical Limited	TRUE	0.930194	0.923635	1e-05	0.000208
JCP2022_048097	CC(C)(C)C(=O)C(=Cc1ccc(Cl)cc1)n1cncn1	LACMLEGEQFCFAZ-UHFFFAOYSA-N	Molport-007-689-331	Isomer	113	ChemDiv, Inc.	TRUE	0.936393	0.926772	1e-05	0.000208
JCP2022_111048	COc1cc2[nH]cnc(=Nc3cc(Br)c(O)c(Br)c3)c2cc1OC	YVCXQRVVNQMZEI-UHFFFAOYSA-N	Molport-039-139-847	Perfect	71	TargetMol Chemicals US	TRUE	0.946489	0.926972	1e-05	0.000208
JCP2022_039899	O=[N+]([O-])c1ccccc1C1CC(c2ccccc2)=NN1	JHZNFRUVABFCJF-UHFFFAOYSA-N	Molport-002-132-522	Perfect	113	ChemDiv, Inc.	TRUE	0.938006	0.927143	1e-05	0.000208
JCP2022_005177	O=c1cc(-c2ccccc2)[nH]c2nc3ccccc3n12	BBERZJLEIXBTKK-UHFFFAOYSA-N	Molport-000-510-889	Perfect	113	ChemDiv, Inc.	TRUE	0.932751	0.927146	1e-05	0.000208
JCP2022_084930	COCC(C)NC(=O)CN1CCC(c2cccc(=Nc3ncc(C)s3)[nH]2)CC1	SQIIEKKRNFELAR-UHFFFAOYSA-N	Molport-047-015-151	Perfect	390	TimTec, LLC (back-ordered)	FALSE	0.935556	0.93207	1e-05	0.000208
JCP2022_031148	O=C(C1c2ccccc2Oc2ccccc21)N1CCc2sc(Cl)cc2C1	HMKKJDMFUNRGEN-UHFFFAOYSA-N	Molport-042-616-658	Perfect	99	Life Chemicals Inc.	TRUE	0.940159	0.931987	1e-05	0.000208
JCP2022_048310	Cn1cc(-c2ccc(-c3cncc(Cl)c3N3CCC4(CCNC4=O)CC3)cc2)cn1	LBFYQISQYCGDDW-UHFFFAOYSA-N	Molport-044-561-514	Perfect	129	TargetMol Chemicals US	TRUE	0.945	0.931953	1e-05	0.000208
JCP2022_011363	Cc1nc(=Nc2ncc(C)s2)cc(CC2CCN(C(=O)C3CCCCC3)CC2)[nH]1	CIQXNNMPZJEGFM-UHFFFAOYSA-N	Molport-052-055-260	Perfect	390	TimTec, LLC (back-ordered)	FALSE	0.938611	0.93098	1e-05	0.000208
JCP2022_087420	O=c1cc(CCl)c2ccc(O)cc2o1	TXSLBPGPBNGHRW-UHFFFAOYSA-N	Molport-000-422-134	Perfect	17.08	Specs	TRUE	0.936116	0.930791	1e-05	0.000208
JCP2022_062969	CCn1c2ccccc2c2cc(NC(=O)c3cc(OC)c(OC)c(OC)c3)ccc21	OCUQLQJBENUXHZ-UHFFFAOYSA-N	Molport-001-847-919	Perfect	23.18	Specs	TRUE	0.935628	0.930768	1e-05	0.000208
JCP2022_005854	Cc1nc(-c2cn3c(n2)-c2ccc(-c4cnn(C(C)(C)C(N)=O)c4)cc2OCC3)n(C(C)C)n1	BEUQXVWXFDOSAQ-UHFFFAOYSA-N	Molport-039-062-173	Perfect	37	Angene Chemical	TRUE	0.944167	0.930765	1e-05	0.000208
JCP2022_067173	CCS(=O)(=O)c1ncc(Cl)c(-c2nnc(-c3ccccc3Cl)o2)n1	OZPQMXIKAWWJIO-UHFFFAOYSA-N	Molport-004-918-657	Perfect	65.9	Otava, Ltd.	TRUE	0.9375	0.930733	1e-05	0.000208
JCP2022_112518	COC(=O)c1cc(-c2ccccc2)nc2c1C(=O)C(=O)C=C2N1CCCCC1	ZCTKTGHJQJXLMR-UHFFFAOYSA-N	Molport-002-546-855	Perfect	113	ChemDiv, Inc.	TRUE	0.935658	0.930294	1e-05	0.000208
JCP2022_005680	CC1CCN(CCCNC(=O)c2cc3c(=O)n(C)c4ccccc4c3s2)CC1	BDUOGRYFYZRNLL-UHFFFAOYSA-N	Molport-007-634-771	Perfect	113	ChemDiv, Inc.	TRUE	0.935629	0.930263	1e-05	0.000208
JCP2022_034195	CCC1=NN(C(=O)c2ccccc2O)C(O)(c2ccccc2)C1	ICLVDQPERCVAHV-UHFFFAOYSA-N	Molport-001-922-890	Perfect	23.18	Specs	TRUE	0.940448	0.929821	1e-05	0.000208
JCP2022_077133	CCOC(=O)c1[nH]c(C)c(C(=O)c2ccc(C)cc2)c1C	RATCNKNLRDSESL-UHFFFAOYSA-N	Molport-002-142-833	Perfect	23.18	Specs	TRUE	0.935147	0.929741	1e-05	0.000208
JCP2022_017614	O=C(N=c1[nH]c(-c2ccccn2)cs1)c1ccncc1	DQPNEBYWCXISEW-UHFFFAOYSA-N	Molport-004-206-326	Perfect	65.9	Otava, Ltd. (2 weeks)	TRUE	0.943764	0.92965	1e-05	0.000208
JCP2022_113229	Cc1nn(-c2ccc(=Nc3ccc(NC(=O)Cc4ccccc4)cc3)[nH]n2)c(C)c1C	ZGVIYBFHBVRTEA-UHFFFAOYSA-N	Molport-003-116-291	Perfect	80	ChemBridge Corporation	TRUE	0.924603	0.923629	1e-05	0.000208
JCP2022_049906	O=C(CSc1cn(CCNC(=O)c2cccs2)c2ccccc12)Nc1ccccc1	LJWAAHBZHDFEPN-UHFFFAOYSA-N	Molport-003-025-150	Perfect	113	ChemDiv, Inc.	TRUE	0.938804	0.929631	1e-05	0.000208
JCP2022_034127	CCN(CC)CCNC(=O)C1CCN(c2nn3cc(-c4ccc(F)cc4)nc3s2)CC1	ICBMIEKVUGWAAM-UHFFFAOYSA-N	Molport-007-748-088	Perfect	113	ChemDiv, Inc.	TRUE	0.934487	0.929026	1e-05	0.000208
JCP2022_098758	CC(C)N=c1[nH]c(N)c(C(=O)c2ccccc2)s1	WHJIFFVMTRXENN-UHFFFAOYSA-N	Molport-005-310-197	Perfect	31	TargetMol Chemicals US	TRUE	0.934443	0.928238	1e-05	0.000208
JCP2022_038102	ON=C(O)c1cnc(=NC2(c3cccc(F)c3)CCCCC2)[nH]c1	IYBURCQQEUNLDL-UHFFFAOYSA-N	Molport-046-417-244	Perfect	73	TargetMol Chemicals US	TRUE	0.941905	0.928054	1e-05	0.000208
JCP2022_016932	COc1ccc(C(=O)Nc2ccc(N=c3cc(C)[nH]c(N4CCCCC4)n3)cc2)cc1OC	DMWCOPLCBRVQCD-UHFFFAOYSA-N	Molport-010-802-198	Perfect	113	ChemDiv, Inc.	TRUE	0.936777	0.927917	1e-05	0.000208
JCP2022_029868	N#CCC(C1CCCC1)n1cc(-c2ncnc3[nH]ccc23)cn1	HFNKQEVNSGCOJV-UHFFFAOYSA-N	Molport-046-851-625	Perfect	30	Ambeed, Inc.	TRUE	0.949526	0.927903	1e-05	0.000208
JCP2022_008366	Cc1cc(N2CCCCC2)nc2ccc(NC(=O)Nc3cccc(Br)c3)cc12	BSKJAAQIOMNRCV-UHFFFAOYSA-N	Molport-007-788-032	Perfect	113	ChemDiv, Inc.	TRUE	0.936667	0.927896	1e-05	0.000208
JCP2022_106681	CC1(N)CCN(c2ccc[nH]c2=NC(=O)c2nc(-c3ncccc3C(F)(F)F)c[nH]c2=N)CC1	XXJXHXJWQSCNPX-UHFFFAOYSA-N	Molport-046-416-811	Perfect	100	Ambeed, Inc.	TRUE	0.933371	0.927817	1e-05	0.000208
JCP2022_033267	COc1ccc(-c2cc(C3CN4CCC3CC4CNCc3ccc(N(C)C)cc3)n(C)n2)cc1OC	HXMWNBSMNSZWFP-UHFFFAOYSA-N	Molport-001-746-321	Isomer	733.26	AnalytiCon Discovery - a Division of BRAIN Biotech AG	FALSE	0.933651	0.927808	1e-05	0.000208
JCP2022_073273	Cc1ccc2c(c1)NC(C(=O)Nc1ccc(-c3ccccc3)cc1)NS2(=O)=O	QGKQRUVSEDGPGT-UHFFFAOYSA-N	Molport-005-285-375	Perfect	99	Life Chemicals Inc.	TRUE	0.937457	0.927804	1e-05	0.000208
JCP2022_076533	COc1ccc(NC(=O)c2ccc(-c3ccc(-c4nnc(C)o4)cc3C)cc2)cc1N1CCN(C)CC1	QXLNAYIFEMXTDZ-UHFFFAOYSA-N	Molport-042-665-619	Perfect	174	Axon Medchem	TRUE	0.9375	0.927709	1e-05	0.000208
JCP2022_067878	CC(C)Cn1c(=O)c(CCC(=O)Nc2ccccc2)nc2cc(Cl)ccc21	PDMGBPPCZPWCTR-UHFFFAOYSA-N	Molport-002-668-427	Perfect	89	Vitas M Chemical Limited	TRUE	0.9375	0.927701	1e-05	0.000208
JCP2022_109727	COc1cc2nccc(Oc3ccc(NC(=O)Cc4ccc(Cl)c(C(F)(F)F)c4)cc3)c2cc1OC	YOHLRCOPRAVUCJ-UHFFFAOYSA-N	Molport-046-836-656	Perfect	267	TargetMol Chemicals US	FALSE	0.946749	0.927326	1e-05	0.000208
JCP2022_107181	c1csc(-c2cncc(-c3nnc(-c4cccc5ccccc45)o3)c2)c1	YAEXDACPYFYYQG-UHFFFAOYSA-N	Molport-002-902-120	Perfect	95.21	Maybridge, Ltd.	TRUE	0.931373	0.927271	1e-05	0.000208
JCP2022_016396	COc1cc(Cl)c(C)cc1N=c1c2c([nH]c3ncnn13)CCC2	DJXYPMXTLTYHQM-UHFFFAOYSA-N	Molport-007-876-067	Exact	113	ChemDiv, Inc.	TRUE	0.933333	0.929349	1e-05	0.000208
JCP2022_096064	CN1CC2c3ccccc3Oc3ccc(Cl)cc3C2C1	VSWBSWWIRNCQIJ-UHFFFAOYSA-N	Molport-047-101-393	Perfect	400	Molnova	FALSE	0.952563	0.93223	1e-05	0.000208
JCP2022_014410	Cc1ccc(S(=O)(=O)N2CC(C(=O)Nc3cccnc3)Oc3ccc(Cl)cc32)cc1	CZFHPVOLUMNUIV-UHFFFAOYSA-N	Molport-010-853-561	Perfect	113	ChemDiv, Inc.	TRUE	0.930556	0.923373	1e-05	0.000208
JCP2022_114066	CC(=O)Nc1ccc(S(=O)(=O)N2CCCCCC2c2ccccc2Cl)cc1	ZLGPHSINQJEYMU-UHFFFAOYSA-N	Molport-010-852-751	Perfect	113	ChemDiv, Inc.	TRUE	0.93366	0.923243	1e-05	0.000208
JCP2022_063241	CC1=CC(C)(C)Nc2ccc(OC(=O)c3ccccc3)cc21	OEEHFISDBQJLJD-UHFFFAOYSA-N	Molport-000-467-806	Perfect	23.18	Specs	TRUE	0.924074	0.918342	1e-05	0.000208
JCP2022_097701	COc1cccc(-c2csc3c(=O)[nH]c(N4CCCC(C(=O)NCc5ccccn5)C4)nc23)c1	WBMMHXQVNDARDS-UHFFFAOYSA-N	Molport-009-719-072	Perfect	99	Life Chemicals Inc.	TRUE	0.928075	0.918227	1e-05	0.000208
JCP2022_089851	CCCOc1cn(-c2ccc(F)cc2)nc1C(=O)Nc1ccc2c(c1)OCCO2	UKRCHBFNGAXGCK-UHFFFAOYSA-N	Molport-044-874-734	Perfect	99	Life Chemicals Inc.	TRUE	0.921667	0.91743	1e-05	0.000208
JCP2022_061866	O=C1C(=O)N(Cc2ccc(Cl)cc2)c2ccc(Cl)cc21	NWUYWKYKVCEBTP-UHFFFAOYSA-N	Molport-000-407-830	Perfect	64	Key Organics Ltd.	TRUE	0.922963	0.917147	1e-05	0.000208
JCP2022_013361	CCC(C)NS(=O)(=O)c1ccc(S(=O)(=O)N2CCCC3(CCCCC3)C2)cc1	CTTJGUVBPGOYCP-UHFFFAOYSA-N	Molport-000-041-391	Perfect	320	TimTec, LLC	FALSE	0.927859	0.917006	1e-05	0.000208
JCP2022_052058	N#Cc1cc[nH]c(=Nc2nc(C3CCCN3)cs2)c1	LVYPZLANQBRYML-UHFFFAOYSA-N	Molport-047-072-555	Perfect	390	TimTec, LLC (back-ordered)	FALSE	0.918333	0.916593	1e-05	0.000208
JCP2022_081030	CCN=c1[nH]c(C)cc(=Nc2ccc(NS(=O)(=O)c3ccc(F)c(F)c3)cc2)[nH]1	RVQCNDBARJKICZ-UHFFFAOYSA-N	Molport-010-803-262	Perfect	113	ChemDiv, Inc.	TRUE	0.930556	0.916298	1e-05	0.000208
JCP2022_052078	C1CCCCCC(NCCN2CCNCC2)CCCCC1	LWBFQYZDAHHQOY-UHFFFAOYSA-N	Molport-000-735-861	Perfect	113	ChemDiv, Inc.	TRUE	0.921958	0.916066	1e-05	0.000208
JCP2022_094372	CC1Cc2ccccc2N1C(=O)c1ccc(F)cc1	VJMGAJVAHFVIMF-UHFFFAOYSA-N	Molport-000-555-894	Perfect	23.18	Specs	TRUE	0.924167	0.915545	1e-05	0.000208
JCP2022_089820	COc1ccccc1CN=c1[nH][nH]c2nc(C3CCN(C(=O)c4scnc4C)C3)ccc12	UKLWFTTTYJKRGW-UHFFFAOYSA-N	Molport-020-311-348	Perfect	390	TimTec, LLC (back-ordered)	FALSE	0.920139	0.915399	1e-05	0.000208
JCP2022_029916	O=C(N=c1o[nH]c2c1CCC2)C(c1ccccc1)c1ccccc1	HFTJLGGQIVKQPQ-UHFFFAOYSA-N	Molport-003-121-710	Exact	99	Life Chemicals Inc.	TRUE	0.920139	0.915366	1e-05	0.000208
JCP2022_114318	COc1ccc(C2c3c(C)nn(-c4ccccc4C)c3Nc3nc4ccccc4n32)cc1	ZMTQIUWBXQPCIF-UHFFFAOYSA-N	Molport-000-490-156	Perfect	89	Vitas M Chemical Limited	TRUE	0.920139	0.915366	1e-05	0.000208
JCP2022_027389	CC(C)NCC(C(=O)N1CCN(c2ncnc3c2C(C)CC3O)CC1)c1ccc(Cl)cc1	GRZXWCHAXNAUHY-UHFFFAOYSA-N	Molport-023-219-187	Isomer	67	Ambeed, Inc.	TRUE	0.933175	0.915191	1e-05	0.000208
JCP2022_037161	COc1cccc2cc(C(=O)Nc3ccccc3-c3cn4c(n3)CCCC4)oc12	ISPYWGLXCVPCBW-UHFFFAOYSA-N	Molport-042-618-999	Perfect	99	Life Chemicals Inc.	TRUE	0.9275	0.914758	1e-05	0.000208
JCP2022_094468	CCCc1[nH]n(-c2nc3ccccc3s2)c(=O)c1-c1cc(O)n(Cc2ccccc2)c1O	VJZOITZLHBSXRX-UHFFFAOYSA-N	Molport-002-990-365	Exact	113	ChemDiv, Inc.	TRUE	0.925	0.914454	1e-05	0.000208
JCP2022_061328	CC(=O)NC(c1ccc(C)cc1)c1cc(Cl)c2cccnc2c1O	NTUQQFGFRQITLD-UHFFFAOYSA-N	Molport-001-969-955	Perfect	113	ChemDiv, Inc.	TRUE	0.924167	0.91395	1e-05	0.000208
JCP2022_006096	CCCCCCc1cc2cc(C(C)=O)c(=O)oc2cc1O	BGAZGUZBSNPFDQ-UHFFFAOYSA-N	Molport-000-702-406	Perfect	23.18	Specs	TRUE	0.921678	0.913854	1e-05	0.000208
JCP2022_042390	CCOC(=O)Cc1nnc2c(=Nc3ccc(Cl)cc3)[nH]c3nonc3n12	JVKAQQFRBZAPCG-UHFFFAOYSA-N	Molport-001-917-436	Perfect	38	Labotest KG	TRUE	0.9222	0.913642	1e-05	0.000208
JCP2022_015165	CCC1CN(S(=O)(=O)c2ccc3c(c2)NC(=O)CCS3)c2cc(Cl)ccc2O1	DDBMVRNUUIUZRN-UHFFFAOYSA-N	Molport-007-778-563	Perfect	113	ChemDiv, Inc.	TRUE	0.931905	0.913579	1e-05	0.000208
JCP2022_033275	CCOc1cc(C=C2SC(=N)N(c3no[nH]c3=N)C2=O)ccc1O	HXNOVJDHCKSUQI-UHFFFAOYSA-N	Molport-002-708-884	Isomer	113	ChemDiv, Inc.	TRUE	0.924368	0.913356	1e-05	0.000208
JCP2022_069063	CCOc1ccc(C2C3(C#N)C(=N)NC(OC)(OC)C23C#N)cc1	PJUKYEKWVRZSLQ-UHFFFAOYSA-N	Molport-002-726-586	Perfect	113	ChemDiv, Inc.	TRUE	0.920833	0.91307	1e-05	0.000208
JCP2022_113433	COc1ccc(-c2cc(C3CN4CCC3CC4CNC(=O)Nc3cccc4ccccc34)n(C)n2)cc1OC	ZHZAMSFEDFASIJ-UHFFFAOYSA-N	Molport-001-746-314	Isomer	733.26	AnalytiCon Discovery - a Division of BRAIN Biotech AG	FALSE	0.919405	0.913061	1e-05	0.000208
JCP2022_034271	CCN(C(=O)c1c(C)oc2nc(C)nc(N3CCOCC3)c12)c1ccccc1	ICYHYJVRUMQFJW-UHFFFAOYSA-N	Molport-007-774-257	Perfect	113	ChemDiv, Inc.	TRUE	0.92	0.912885	1e-05	0.000208
JCP2022_034907	CCOC(=O)C1CCCN(S(=O)(=O)c2nc3nc(C)cc(C)n3n2)C1	IGMCCPGLKSRAJU-UHFFFAOYSA-N	Molport-002-712-494	Perfect	113	ChemDiv, Inc.	TRUE	0.921667	0.912553	1e-05	0.000208
JCP2022_028965	CC(=O)Oc1ccc(N(C(C)=O)S(=O)(=O)c2ccc(C)cc2)c2ccccc12	HATAYPKRBWHIBE-UHFFFAOYSA-N	Molport-000-655-529	Perfect	23.18	Specs	TRUE	0.919833	0.91241	1e-05	0.000208
JCP2022_110033	C=CCSc1nc(=Nc2ccc(F)cc2)c2cnc(N3CCN(C)CC3)nc2[nH]1	YPWKCQGSLYCZLU-UHFFFAOYSA-N	Molport-003-822-510	Perfect	23.18	Specs	TRUE	0.916667	0.912342	1e-05	0.000208
JCP2022_084681	CC(C)(CO)NCc1cccc(OCc2ccc(Cl)cc2Cl)c1	SOYRVGGWGKSMDE-UHFFFAOYSA-N	Molport-046-843-452	Exact	89	Vitas M Chemical Limited	TRUE	0.916667	0.912342	1e-05	0.000208
JCP2022_028405	CC(C)c1ccc(NC(=O)c2nc3ccccc3nc2N2CCCC2)cc1	GXNZCWLKEVDBLT-UHFFFAOYSA-N	Molport-007-894-141	Perfect	113	ChemDiv, Inc.	TRUE	0.923571	0.918439	1e-05	0.000208
JCP2022_104663	Cn1nc(C(=O)N2CCOCC2)cc1C(=O)Nc1ccccc1Sc1ccccc1	XMXXFCZPUQVMCB-UHFFFAOYSA-N	Molport-002-769-791	Perfect	89	Vitas M Chemical Limited	TRUE	0.923571	0.918474	1e-05	0.000208
JCP2022_077861	O=C(N=c1ccc(Cl)c[nH]1)c1ccccc1F	REOUSSGUTFKMAI-UHFFFAOYSA-N	Molport-001-485-821	Perfect	23.18	Specs	TRUE	0.927328	0.918679	1e-05	0.000208
JCP2022_056991	O=C(N=c1[nH]c2c(Br)cccc2s1)c1ccc2c(c1)OCCO2	MWMPSWOBEJCOBM-UHFFFAOYSA-N	Molport-003-076-731	Perfect	99	Life Chemicals Inc.	TRUE	0.92963	0.918682	1e-05	0.000208
JCP2022_029456	CCCNC(=O)c1cc(-c2cccs2)on1	HDDZHPSZZMDDIU-UHFFFAOYSA-N	Molport-006-843-832	Perfect	113	ChemDiv, Inc.	TRUE	0.928793	0.922857	1e-05	0.000208
JCP2022_007076	Cc1ccc(-c2ccc(=O)n(-c3c(C)noc3C)n2)cc1S(=O)(=O)NC1CCCCC1	BLGAYJXQIAOWEQ-UHFFFAOYSA-N	Molport-010-835-719	Perfect	113	ChemDiv, Inc.	TRUE	0.931846	0.922743	1e-05	0.000208
JCP2022_041661	O=C(NCc1ccccc1)Nc1ccc2nc(-c3ccccc3)cc(N3CCOCC3)c2c1	JRKGTLXJNZQXFN-UHFFFAOYSA-N	Molport-010-890-005	Perfect	113	ChemDiv, Inc.	TRUE	0.930753	0.922561	1e-05	0.000208
JCP2022_059851	CCCCNC(=O)c1cc2c(C)nn(-c3ccccc3)c2s1	NLVUPPRXANDKAN-UHFFFAOYSA-N	Molport-000-681-018	Perfect	65.9	Otava, Ltd.	TRUE	0.924223	0.922489	1e-05	0.000208
JCP2022_051415	N=c1[nH]cnc2c1c(-c1cccc(OCc3ccccc3)c1)cn2C1CC(CN2CCCC2)C1	LSFLAQVDISHMNB-UHFFFAOYSA-N	Molport-042-676-226	Perfect	143	TargetMol Chemicals US	TRUE	0.928964	0.922382	1e-05	0.000208
JCP2022_001443	O=C(Nc1ccc(-c2ccc3nnc(-c4cccs4)n3n2)cc1)c1ccccc1Cl	AHNBZVCQYAXWEL-UHFFFAOYSA-N	Molport-003-372-014	Perfect	99	Life Chemicals Inc.	TRUE	0.927222	0.9223	1e-05	0.000208
JCP2022_114399	Cc1c(S(=O)(=O)NC2CC2)cc(-c2nc(-c3cccc(Cl)c3)cs2)n1C	ZNFMECRRXVHRJP-UHFFFAOYSA-N	Molport-010-751-671	Perfect	113	ChemDiv, Inc.	TRUE	0.930156	0.922101	1e-05	0.000208
JCP2022_010000	Clc1ccc(C2NCc3ccccc3-n3cccc32)cc1	CBEYOUYPCODNPD-UHFFFAOYSA-N	Molport-002-718-785	Perfect	480	ChemDiv, Inc.	FALSE	0.937982	0.92209	1e-05	0.000208
JCP2022_030832	CCc1cc(=O)[nH]c(=NC2CCN(C(=O)N3c4ccccc4Sc4ccccc43)CC2)[nH]1	HKQZKQYGCHVCCN-UHFFFAOYSA-N	Molport-000-116-417	Perfect	390	TimTec, LLC (back-ordered)	FALSE	0.927593	0.922069	1e-05	0.000208
JCP2022_048325	CCc1ccccc1NC(=O)Cn1[nH]nc(C(=O)NCc2cccc(OC)c2)c1=N	LBGRAQNQVBKWQC-UHFFFAOYSA-N	Molport-007-772-163	Exact	89	Vitas M Chemical Limited	TRUE	0.934925	0.922062	1e-05	0.000208
JCP2022_079201	O=c1cc(C2CC2)ncn1CC1CCN(c2ncnc3[nH]ccc23)CC1	RLUMRZJMYNWMPF-UHFFFAOYSA-N	Molport-044-563-582	Perfect	99	Life Chemicals Inc.	TRUE	0.923571	0.921943	1e-05	0.000208
JCP2022_019724	O=C(NCCN1CCOCC1)NC1(C(F)(F)F)Oc2ccccc2O1	FCHZCTGNJJDKCV-UHFFFAOYSA-N	Molport-000-684-795	Perfect	23.18	Specs	TRUE	0.929795	0.921784	1e-05	0.000208
JCP2022_090687	O=C(Nc1cccnc1)c1cccs1	UPLHUDRMLWWFRE-UHFFFAOYSA-N	Molport-001-017-952	Perfect	23.18	Specs	TRUE	0.927443	0.921395	1e-05	0.000208
JCP2022_073322	COc1ccc(-c2nc(-c3ccc4c(c3)[nH]c(=O)c(=O)n4C(C)C)no2)c(OC)c1	QGRNGUYZPLSZNA-UHFFFAOYSA-N	Molport-010-820-363	Perfect	113	ChemDiv, Inc.	TRUE	0.930556	0.923373	1e-05	0.000208
JCP2022_035720	Cc1cc(-c2ccc(C)c(S(=O)(=O)Nc3ccccc3F)c2)on1	IKXPSFJZSPQAKD-UHFFFAOYSA-N	Molport-007-819-467	Perfect	113	ChemDiv, Inc.	TRUE	0.928596	0.921365	1e-05	0.000208
JCP2022_115751	CSc1nc2ccccc2c(=O)n1CCc1ccccc1	ZUMKXWFFCCDWHG-UHFFFAOYSA-N	Molport-002-912-393	Perfect	95.21	Maybridge, Ltd.	TRUE	0.932222	0.921034	1e-05	0.000208
JCP2022_088200	CSc1nnc2c(n1)OC(c1ccccc1OCc1ccccc1)N(C(C)=O)c1ccccc1-2	UBWFKNVHVGUTEH-UHFFFAOYSA-N	Molport-002-120-746	Perfect	80	ChemBridge Corporation	TRUE	0.925	0.920944	1e-05	0.000208
JCP2022_062089	COc1cccc(NC(=O)NC2(C(F)(F)F)Oc3ccccc3O2)c1	NXZAFQBDKMEFEU-UHFFFAOYSA-N	Molport-002-356-541	Perfect	1	Fulfilled by Molport	TRUE	0.931661	0.920857	1e-05	0.000208
JCP2022_096835	C=CC(=O)N1CCCC(n2[nH]c(-c3ccc(Oc4ccccc4)cc3)c(C(N)=O)c2=N)C1	VWXDVFIHLWDWLG-UHFFFAOYSA-N	Molport-046-417-759	Isomer	105	TargetMol Chemicals US	TRUE	0.926664	0.920551	1e-05	0.000208
JCP2022_061308	Cc1nc(=S)sn1-c1nc(=Nc2ccccc2)[nH]c(=Nc2ccccc2)[nH]1	NTQQNLFKYORBKQ-UHFFFAOYSA-N	Molport-000-470-294	Perfect	97	ChemBridge Corporation	TRUE	0.925	0.920518	1e-05	0.000208
JCP2022_040686	CC(C)CNC1CS(=O)(=O)CC1S(=O)(=O)c1cccs1	JMCXJFIIDPXGJB-UHFFFAOYSA-N	Molport-007-708-598	Isomer	65.9	Otava, Ltd.	TRUE	0.925	0.920518	1e-05	0.000208
JCP2022_069112	Cc1ccc2nc(Cl)c3cc(C(=O)NC4CC4)sc3c2c1	PKAPVACUIIRZRV-UHFFFAOYSA-N	Molport-007-650-810	Perfect	113	ChemDiv, Inc.	TRUE	0.93441	0.920158	1e-05	0.000208
JCP2022_081603	Cn1c(Sc2ncnc3c2cnn3-c2ccccc2)nnc1-c1ccccc1	RYSGLQVYDOGOIE-UHFFFAOYSA-N	Molport-003-700-395	Perfect	23.18	Specs	TRUE	0.927083	0.919693	1e-05	0.000208
JCP2022_083324	C#CCn1c(=NC(=O)c2ccccc2)sc2cc(C(=O)OC)ccc21	SHTWJTJGBNPCNY-UHFFFAOYSA-N	Molport-003-512-269	Isomer	99	Life Chemicals Inc.	TRUE	0.927083	0.919693	1e-05	0.000208
JCP2022_049577	O=C1COc2c(CCNCCN(C(=O)CCNCCc3ccc(Cl)c(Cl)c3)C3CCCCC3)ccc(O)c2N1	LIBVHXXKHSODII-UHFFFAOYSA-N	Molport-044-183-346	Perfect	183	Ambeed, Inc.	TRUE	0.939677	0.919506	1e-05	0.000208
JCP2022_081827	O=C(Nc1cccc(Cl)c1)Nc1cccc(-c2nccnc2N2CCSCC2)c1	SAADHPZSQAXAMU-UHFFFAOYSA-N	Molport-028-860-565	Perfect	113	ChemDiv, Inc.	TRUE	0.930556	0.91933	1e-05	0.000208
JCP2022_035334	O=C(NCCNC(=O)c1ccc([N+](=O)[O-])o1)c1ccc2ccccc2n1	IIVSZBWSUWHDTJ-UHFFFAOYSA-N	Molport-005-922-381	Perfect	23.18	Specs	TRUE	0.930556	0.91933	1e-05	0.000208
JCP2022_058659	COC(=O)c1ccc(OCC2c3cc(OC)c(OC)cc3CCN2C(=O)c2ccco2)cc1	NFORFDMGNZHTFJ-UHFFFAOYSA-N	Molport-003-022-008	Perfect	113	ChemDiv, Inc.	TRUE	0.926044	0.919139	1e-05	0.000208
JCP2022_059214	COc1cccc(CN2CCC(c3nc(-c4ccncc4)cc(=O)[nH]3)C2)c1	NIMVNSQKCINNHQ-UHFFFAOYSA-N	Molport-016-703-016	Perfect	390	TimTec, LLC (back-ordered)	FALSE	0.935	0.921337	1e-05	0.000208
JCP2022_083398	CCOc1cc(-c2cc(-c3ccc(O)c(O)c3)nn2C)ccc1O	SIENEDBCUCLKSY-UHFFFAOYSA-N	Molport-047-022-135	Perfect	390	TimTec, LLC (back-ordered)	FALSE	0.960833	0.951542	1e-05	0.000208
JCP2022_080999	O=C(C1CCCCC1)N1CCOC(c2cccc(=Nc3nccs3)[nH]2)C1	RVMHOFRFQMMVGX-UHFFFAOYSA-N	Molport-047-014-879	Perfect	390	TimTec, LLC (back-ordered)	FALSE	0.935833	0.932363	1e-05	0.000208
JCP2022_049488	CNC(=O)c1sc2nc(C3CCCCN3C(=O)CC(C)(C)C)ccc2c1N	LHQMLCFSWUKEJR-UHFFFAOYSA-N	Molport-046-970-893	Perfect	390	TimTec, LLC (back-ordered)	FALSE	0.937415	0.93241	1e-05	0.000208
JCP2022_002018	CC1CCCCN1S(=O)(=O)c1ccc(CCN)cc1	AKNMFKYHSBWRLH-UHFFFAOYSA-N	Molport-002-709-666	Perfect	58	Otava, Ltd.	TRUE	0.952069	0.947334	1e-05	0.000208
JCP2022_064616	N=c1[nH]c(=Nc2ccccc2)[nH]c(NCc2ccccc2)c1[N+](=O)[O-]	OLTOSXBUUDJQBB-UHFFFAOYSA-N	Molport-000-493-670	Perfect	65.9	Otava, Ltd. (2 weeks)	TRUE	0.955272	0.946312	1e-05	0.000208
JCP2022_004433	CCN=c1cc(C)[nH]c(=Nc2ccc(NC(=O)CC3CCCC3)cc2)[nH]1	AXISTHSBCYFXMT-UHFFFAOYSA-N	Molport-003-575-528	Perfect	112	ChemDiv, Inc.	TRUE	0.952188	0.945858	1e-05	0.000208
JCP2022_113915	CCOc1cc(-c2cc(-c3ccc(OC)c(O)c3)nn2C)ccc1O	ZKMSDENAVNEOCP-UHFFFAOYSA-N	Molport-047-022-137	Perfect	390	TimTec, LLC (back-ordered)	FALSE	0.9525	0.945623	1e-05	0.000208
JCP2022_104091	COc1ccc(-c2cc(C3CN4CCC3CC4CNS(=O)(=O)c3ccc4ccccc4c3)n(C)n2)cc1OC	XJUAMTJSBFTMFJ-UHFFFAOYSA-N	Molport-001-746-290	Isomer	733.26	AnalytiCon Discovery - a Division of BRAIN Biotech AG	FALSE	0.946591	0.945453	1e-05	0.000208
JCP2022_003239	COc1ccccc1NC(=O)c1cc2ccccc2cc1O	AQYMRQUYPFCXDM-UHFFFAOYSA-N	Molport-001-792-272	Perfect	5	Aaron Chemicals LLC	TRUE	0.950227	0.945338	1e-05	0.000208
JCP2022_074649	COCc1ccc(CN2CCCC2c2cccc(=Nc3ncc(C#N)s3)[nH]2)o1	QNLHHCVAQGDFRV-UHFFFAOYSA-N	Molport-051-682-037	Perfect	390	TimTec, LLC (back-ordered)	FALSE	0.948571	0.945251	1e-05	0.000208
JCP2022_014676	COc1ccc(C2C(C(=O)N3CCCCC3)c3ccccc3C(=O)N2C)cc1	DALVEJRMRIXIMC-UHFFFAOYSA-N	Molport-007-587-656	Perfect	113	ChemDiv, Inc.	TRUE	0.952834	0.945226	1e-05	0.000208
JCP2022_069918	CCOC(=O)c1cc(C(C)(C)C)oc1CNC(=O)c1c(C)oc2c1CCCC2	POEKIPJHRVDDPF-UHFFFAOYSA-N	Molport-001-990-208	Perfect	97	ChemBridge Corporation	TRUE	0.950572	0.945156	1e-05	0.000208
JCP2022_024393	Cc1nc2cc(C(=O)N3CCCC(c4nc(N(C)C)ncc4-c4ccccc4)C3)ccc2[nH]1	GBPBZLIWJWUMJQ-UHFFFAOYSA-N	Molport-020-294-134	Perfect	390	TimTec, LLC (back-ordered)	FALSE	0.947917	0.944825	1e-05	0.000208
JCP2022_014296	Cn1cnc(S(=O)(=O)N2CCCCC2c2[nH]c(=N)ncc2-c2cccc(F)c2)c1	CYQFGZSVPSFEPT-UHFFFAOYSA-N	Molport-020-294-826	Perfect	390	TimTec, LLC (back-ordered)	FALSE	0.947917	0.944804	1e-05	0.000208
JCP2022_075222	COc1ccc(CC(=O)NCc2ccc(-n3cccc3)cc2)cc1	QQMCBILBJZABDM-UHFFFAOYSA-N	Molport-002-738-831	Perfect	113	ChemDiv, Inc.	TRUE	0.947917	0.944804	1e-05	0.000208
JCP2022_045446	O=C(N=c1[nH]nc(CSCCOc2ccc(Cl)cc2)s1)Nc1cccc(Cl)c1	KLTOIPJAYFPKPX-UHFFFAOYSA-N	Molport-002-208-545	Perfect	55	ChemBridge Corporation	TRUE	0.949139	0.9445	1e-05	0.000208
JCP2022_108083	CC(C)S(=O)(=O)c1oc(-c2ccc(F)cc2)nc1S(=O)(=O)c1ccc(F)cc1	YFHSBJXEKSOQDZ-UHFFFAOYSA-N	Molport-007-687-787	Perfect	89	Vitas M Chemical Limited	TRUE	0.948214	0.944305	1e-05	0.000208
JCP2022_034424	Cc1ccc(C(=O)NCC2CC3CCN2CC3c2cc(-c3cccs3)nc(C)n2)cc1	IDUKFJMLLPLCKW-UHFFFAOYSA-N	Molport-005-946-635	Isomer	733.26	AnalytiCon Discovery - a Division of BRAIN Biotech AG	FALSE	0.9475	0.944222	1e-05	0.000208
JCP2022_048713	Cc1cc(O)c(C(C)C)cc1C1(c2cc(C(C)C)c(O)cc2C)OC(=O)c2ccccc21	LDKDGDIWEUUXSH-UHFFFAOYSA-N	Molport-001-557-937	Perfect	5	Aaron Chemicals LLC	TRUE	0.948294	0.943984	1e-05	0.000208
JCP2022_034728	COc1cc(C=NNc2ccc([N+](=O)[O-])cc2)ccc1OC(=O)c1ccccc1I	IFLKXGHEWLAQGX-UHFFFAOYSA-N	Molport-001-923-785	Isomer	23.18	Specs	TRUE	0.944444	0.943938	1e-05	0.000208
JCP2022_063265	COCCNC(=O)c1cc2c(=O)n3cccc(C)c3nc2n1C	OEHSZBCETCPURM-UHFFFAOYSA-N	Molport-002-105-120	Perfect	65.9	Otava, Ltd. (2 weeks)	TRUE	0.949263	0.943738	1e-05	0.000208
JCP2022_039197	COc1cccc(NS(=O)(=O)c2cc(-c3cc(C)no3)ccc2C(C)C)c1	JEFNBGMRMYPUEJ-UHFFFAOYSA-N	Molport-007-821-181	Perfect	113	ChemDiv, Inc.	TRUE	0.946667	0.94311	1e-05	0.000208
JCP2022_046683	CCCCCCOC(=O)N=C(N)c1ccc(NCc2nc3cc(C(=O)N(CCC(=O)OCC)c4ccccn4)ccc3n2C)cc1	KSGXQBZTULBEEQ-UHFFFAOYSA-N	Molport-016-633-287	Perfect	65.9	Otava, Ltd. (2 weeks)	TRUE	0.955026	0.942923	1e-05	0.000208
JCP2022_014797	Cc1cc(N2CCC(c3c(C(=O)N4CCOCC4)sc4ccccc34)C2)nc(C)n1	DBDRLEPNHOVSCN-UHFFFAOYSA-N	Molport-020-273-380	Perfect	390	TimTec, LLC (back-ordered)	FALSE	0.945833	0.942904	1e-05	0.000208
JCP2022_011246	COc1ccc(N2CCN(CCCNC(=O)c3ccc4nc(CCc5ccccc5)oc4c3)CC2)cc1	CHWMWCOQPMIZIP-UHFFFAOYSA-N	Molport-010-845-301	Perfect	113	ChemDiv, Inc.	TRUE	0.948345	0.942554	1e-05	0.000208
JCP2022_030346	O=C(Nc1cc([N+](=O)[O-])ccc1F)c1ccc(Br)cc1	HIBRXFHGUNOQAS-UHFFFAOYSA-N	Molport-001-520-757	Perfect	38	Labotest KG	TRUE	0.946825	0.942393	1e-05	0.000208
JCP2022_044567	O=C(NCCCc1ccccc1)Nc1cccc(Cl)c1	KGYIPVJVONRXMV-UHFFFAOYSA-N	Molport-001-543-359	Perfect	38	Labotest KG	TRUE	0.94881	0.942198	1e-05	0.000208
JCP2022_116738	COc1ccc(OC)c(C(=O)c2coc3ccc(O)cc23)c1	ZZXSSXYHBWCWGF-UHFFFAOYSA-N	Molport-002-083-768	Perfect	55	ChemBridge Corporation	TRUE	0.946434	0.941969	1e-05	0.000208
JCP2022_108288	Cc1cccc(COc2ccccc2CN(CCC(N)C(=O)O)Cc2ccccc2OCc2cccc(C)c2)c1	YGKNVAAMULVFNN-UHFFFAOYSA-N	Molport-046-767-496	Isomer	73	Ambeed, Inc.	TRUE	0.95404	0.941672	1e-05	0.000208
JCP2022_100372	COc1ccc(CN2Cc3ccccc3OCC2Cn2ccnc2)c(OC)c1	WPTRDUGGWGCQKS-UHFFFAOYSA-N	Molport-016-693-377	Perfect	390	TimTec, LLC (back-ordered)	FALSE	0.944444	0.941561	1e-05	0.000208
JCP2022_107802	O=C1CC(c2ccccc2F)c2cc3c(cc2N1)CCC3	YDRIYWMIRZADEV-UHFFFAOYSA-N	Molport-000-911-128	Perfect	97	ChemBridge Corporation	TRUE	0.951422	0.947373	1e-05	0.000208
JCP2022_109501	O=C(NCc1cncc(-c2cccnc2)c1)c1cc(-c2cccs2)on1	YMZCKTOBXCDMHW-UHFFFAOYSA-N	Molport-044-754-565	Perfect	99	Life Chemicals Inc.	TRUE	0.9575	0.947418	1e-05	0.000208
JCP2022_005373	CS(=O)(=O)CCNCc1ccc(-c2ccc3[nH]cnc(=Nc4ccc(OCc5cccc(F)c5)c(Cl)c4)c3c2)o1	BCFGMOOMADDAQU-UHFFFAOYSA-N	Molport-006-069-221	Perfect	5	Aaron Chemicals LLC	TRUE	0.95873	0.947624	1e-05	0.000208
JCP2022_100926	O=[N+]([O-])c1ccc(-c2nc(=NCC3CCCO3)c3ccccc3[nH]2)cc1	WSTYMFXGRCOWBC-UHFFFAOYSA-N	Molport-000-663-883	Perfect	65.9	Otava, Ltd.	TRUE	0.953519	0.947643	1e-05	0.000208
JCP2022_057605	CCOC(=O)c1c(NC(=O)CCl)sc(C(=O)Nc2ccccc2)c1C	MZTSIJRGKUSACK-UHFFFAOYSA-N	Molport-001-942-701	Perfect	113	ChemDiv, Inc.	TRUE	0.955244	0.951513	1e-05	0.000208
JCP2022_047114	CC(=O)C1=C(c2ccccc2)N(C(C)=O)n2c(C)nnc2S1	KUQYXWMNUNVGTK-UHFFFAOYSA-N	Molport-002-733-743	Perfect	113	ChemDiv, Inc.	TRUE	0.956689	0.951475	1e-05	0.000208
JCP2022_042261	CCOC(=O)Nc1ccc(=NCc2ccc(F)cc2)[nH]c1N	JUUFBMODXQKSTD-UHFFFAOYSA-N	Molport-003-941-407	Exact	11	AA BLOCKS	TRUE	0.960833	0.951339	1e-05	0.000208
JCP2022_087456	CCOc1ccc(S(=O)(=O)N2CCN=C2c2ccccc2)cc1	TXXBNLCXGPAJLO-UHFFFAOYSA-N	Molport-002-271-651	Perfect	23.18	Specs	TRUE	0.9575	0.95081	1e-05	0.000208
JCP2022_093605	COc1cc(-c2c3cc4c(cc3nc3coc(O)c23)OCO4)cc(OC)c1OC	VFKWBTIUESDAFW-UHFFFAOYSA-N	Molport-006-827-978	Exact	105	Princeton BioMolecular Research (SC)	TRUE	0.954507	0.950715	1e-05	0.000208
JCP2022_099685	Cc1ccc(NS(=O)(=O)c2ccc(-c3cnc(C)o3)cc2)c(Cl)c1	WMCGMGHIYSNWMS-UHFFFAOYSA-N	Molport-007-855-266	Perfect	113	ChemDiv, Inc.	TRUE	0.951389	0.950505	1e-05	0.000208
JCP2022_031173	NC(=O)c1nc(-c2ccc3ncccc3c2)nc2c1[nH]c(=O)n2CCc1ccccc1	HMNRHGMSXMPTCI-UHFFFAOYSA-N	Molport-008-274-730	Perfect	390	TimTec, LLC (back-ordered)	FALSE	0.952885	0.950337	1e-05	0.000208
JCP2022_093412	Cc1ccc(C(=O)CSc2nnc(-c3cccnc3)n2N)cc1	VEHNLGRFTVFWCY-UHFFFAOYSA-N	Molport-000-196-879	Perfect	65.9	Otava, Ltd.	TRUE	0.954643	0.950143	1e-05	0.000208
JCP2022_032850	COc1ccc(-n2nnnc2S(=O)(=O)Cc2ccc(C(=O)O)cc2)cc1	HVJZVJUGHTZBRR-UHFFFAOYSA-N	Molport-000-770-777	Perfect	125	ChemBridge Corporation	TRUE	0.955069	0.950029	1e-05	0.000208
JCP2022_068397	Cc1ccc(C2(O)CCN(Cc3[nH]c4ccc(F)cc4c3C)CC2)cc1	PGEBEJIDJYEGFH-UHFFFAOYSA-N	Molport-016-713-005	Perfect	232.32	Asinex	FALSE	0.958333	0.949779	1e-05	0.000208
JCP2022_001780	CN1CCN(CC#CC=C(c2ccccc2)c2ccccc2)CC1	AJHKVQASSXVDNL-UHFFFAOYSA-N	Molport-002-088-266	Perfect	89	Vitas M Chemical Limited	TRUE	0.958333	0.949779	1e-05	0.000208
JCP2022_034138	Cc1cc(C)c(-c2[nH]nc(C)c2C)cc1C(=O)N1CC(c2ccc(C#N)cc2)C1	ICDQFUFDAFKCAX-UHFFFAOYSA-N	Molport-046-925-940	Perfect	84	AA BLOCKS	TRUE	0.958333	0.949779	1e-05	0.000208
JCP2022_052333	O=C(NCc1cccc(F)c1)C1CCCN(c2nc3ccccc3n(Cc3ccccc3)c2=O)C1	LXJJJNBBWOVKGO-UHFFFAOYSA-N	Molport-010-825-127	Perfect	113	ChemDiv, Inc.	TRUE	0.958333	0.949779	1e-05	0.000208
JCP2022_015734	Cc1nc(CN(C)C(=O)c2[nH]c3ccc(F)cc3c2C)nc2c1CCC(=O)N2CC1CC1	DGGVBZVVFPVVFE-UHFFFAOYSA-N	Molport-020-286-240	Perfect	390	TimTec, LLC (back-ordered)	FALSE	0.944444	0.941561	1e-05	0.000208
JCP2022_012953	CCc1cc2c(=O)[nH]c(-c3ccccn3)nc2s1	CREYUURVAPLCCE-UHFFFAOYSA-N	Molport-002-849-341	Perfect	23.18	Specs	TRUE	0.955612	0.949645	1e-05	0.000208
JCP2022_051742	Cc1cc(-c2ccc(C)c(S(=O)(=O)NCc3cccs3)c2)on1	LUDOUCUDUSLDNN-UHFFFAOYSA-N	Molport-007-819-536	Perfect	113	ChemDiv, Inc.	TRUE	0.952381	0.949535	1e-05	0.000208
JCP2022_042593	COc1ccc(NC(=O)c2ccc(N=c3cc[nH]c(-c4ccc(F)cc4)n3)cc2)c(OC)c1	JWNFVBWVFPIUGK-UHFFFAOYSA-N	Molport-010-833-216	Perfect	113	ChemDiv, Inc.	TRUE	0.952381	0.949535	1e-05	0.000208
JCP2022_094650	O=C(CC1(O)C(=O)N(Cc2ccccc2)c2ccc(Br)cc21)c1cccnc1	VKWPILKTHLHRPZ-UHFFFAOYSA-N	Molport-002-284-780	Perfect	23.18	Specs	TRUE	0.9525	0.949288	1e-05	0.000208
JCP2022_004865	Cc1cc2c(cc1C)C(c1ccsc1)CC(=O)N2	AZOHVYIQQDEUMN-UHFFFAOYSA-N	Molport-000-904-094	Perfect	113	ChemDiv, Inc.	TRUE	0.956071	0.949285	1e-05	0.000208
JCP2022_035255	Cc1cc(=Nc2ccc(C(C)C)cc2)[nH]c(-n2nc(C)cc2C)n1	IIJQFNYQDNGEFS-UHFFFAOYSA-N	Molport-003-168-511	Perfect	99	Life Chemicals Inc.	TRUE	0.956246	0.949268	1e-05	0.000208
JCP2022_058475	COC(=O)c1c(NC(=O)c2cccc(C(F)(F)F)c2)sc2c1CC(C)(C)NC2(C)C	NENYNHJOCIIYSF-UHFFFAOYSA-N	Molport-003-062-325	Perfect	99	Life Chemicals Inc.	TRUE	0.95	0.948935	1e-05	0.000208
JCP2022_065352	CC(NC(=O)Cc1cccs1)C(c1cccs1)N1CCN(c2ccccc2F)CC1	OPSSRDBGRZEICH-UHFFFAOYSA-N	Molport-003-041-851	Perfect	113	ChemDiv, Inc.	TRUE	0.95519	0.948555	1e-05	0.000208
JCP2022_053019	O=C(C1CC1)N1c2ccccc2Sc2ccccc21	MBEOIHUIHCYTDB-UHFFFAOYSA-N	Molport-000-468-756	Perfect	23.18	Specs	TRUE	0.955357	0.948551	1e-05	0.000208
JCP2022_034924	CCOC(=O)c1ccc(NC(=O)c2cccnc2)cc1	IGNYCWGRAJGNKX-UHFFFAOYSA-N	Molport-001-032-002	Perfect	23.18	Specs	TRUE	0.952494	0.948534	1e-05	0.000208
JCP2022_080272	Cc1ccc2c(c1)C(=O)C(=O)N2CC1COc2ccccc2O1	RRMJKCUNUBXHLO-UHFFFAOYSA-N	Molport-002-663-327	Perfect	89	Vitas M Chemical Limited	TRUE	0.951389	0.948484	1e-05	0.000208
JCP2022_004278	Cc1ccc(-c2n[nH]c(=Nc3cccc(O)c3)c3ccccc23)cc1S(=O)(=O)NCc1ccccn1	AWJQACXKTGWGQC-UHFFFAOYSA-N	Molport-002-714-122	Perfect	113	ChemDiv, Inc.	TRUE	0.951389	0.948484	1e-05	0.000208
JCP2022_096177	COc1ccc(C2NCCc3c2[nH]c2ccccc32)cc1CN1CCN(c2ccc([N+](=O)[O-])cc2)CC1	VTMALPXYFQHBFL-UHFFFAOYSA-N	Molport-002-945-080	Perfect	23.18	Specs	TRUE	0.954583	0.948453	1e-05	0.000208
JCP2022_095872	COC(=O)NC(C(=O)N1CC2(CC2)CC1c1nc(-c2ccc3c(c2)C(F)(F)c2cc(-c4ccc5[nH]c(C6C7CCC(C7)N6C(=O)C(NC(=O)OC)C(C)C)nc5c4)ccc2-3)c[nH]1)C(C)C	VRTWBAAJJOHBQU-UHFFFAOYSA-N	Molport-039-138-665	Isomer	38	Aaron Chemicals LLC	TRUE	0.962157	0.948354	1e-05	0.000208
JCP2022_066385	Cc1ccc(-c2nc(C)c(C(=O)NC3C=CS(=O)(=O)C3)s2)cc1	OVMJBLNBXAMFBM-UHFFFAOYSA-N	Molport-005-928-042	Perfect	65.9	Otava, Ltd. (2 weeks)	TRUE	0.952381	0.949574	1e-05	0.000208
JCP2022_113353	CCOc1cc(-c2cc(-c3cccc(O)c3O)nn2CCO)ccc1O	ZHNNBDTXUYCJIA-UHFFFAOYSA-N	Molport-052-049-148	Perfect	390	TimTec, LLC (back-ordered)	FALSE	0.935833	0.932363	1e-05	0.000208
JCP2022_023986	N=c1[nH]nc(SCCN2CCN(c3ccc(C(F)(F)F)cc3[N+](=O)[O-])CC2)s1	FZLGPOCBNXHQEW-UHFFFAOYSA-N	Molport-001-495-221	Perfect	113	ChemDiv, Inc.	TRUE	0.944444	0.941561	1e-05	0.000208
JCP2022_009105	C=CS(=O)(=O)c1ccc(OC)c(N)c1	BWIRDXIWTVUOFO-UHFFFAOYSA-N	Molport-001-838-397	Perfect	200	TimTec, LLC	TRUE	0.944444	0.941561	1e-05	0.000208
JCP2022_102390	CC1(C)c2ccccc2N2CC(=O)N(CCCc3ccccc3)C21C	XANKISUFIHFHHW-UHFFFAOYSA-N	Molport-002-712-553	Perfect	89	Vitas M Chemical Limited	TRUE	0.948554	0.935845	1e-05	0.000208
JCP2022_016549	Cc1cccc(-c2[nH]c(C(C)(C)C)nc2-c2ccc3nccnc3c2)n1	DKPQHFZUICCZHF-UHFFFAOYSA-N	Molport-023-276-697	Perfect	24	Aaron Chemicals LLC	TRUE	0.940716	0.935775	1e-05	0.000208
JCP2022_006446	CCc1ccc(-c2cc(C)no2)cc1S(=O)(=O)Nc1ccc(C)c(F)c1	BHSWGCUBZMFMLB-UHFFFAOYSA-N	Molport-007-821-104	Perfect	113	ChemDiv, Inc.	TRUE	0.936905	0.935628	1e-05	0.000208
JCP2022_017217	Cc1ccc(CN2C(=O)C(=O)c3cc(Br)ccc32)cc1	DOMIMEKJJZUOOO-UHFFFAOYSA-N	Molport-000-322-478	Perfect	23.18	Specs	TRUE	0.941105	0.935455	1e-05	0.000208
JCP2022_050733	COc1cccc(Cn2cc3c(-c4ccccc4)nnc-3c3cc4c(cc32)OCCO4)c1	LOMMWDMVGLMJNG-UHFFFAOYSA-N	Molport-003-067-225	Perfect	113	ChemDiv, Inc.	TRUE	0.938889	0.935237	1e-05	0.000208
JCP2022_029832	c1ccc(-c2cc(-c3cccs3)cc(-c3ccccn3)n2)nc1	HFILQMLLLHVSOR-UHFFFAOYSA-N	Molport-002-843-599	Perfect	23.18	Specs	TRUE	0.938889	0.935237	1e-05	0.000208
JCP2022_039321	Brc1ccc2c(c1)C(C1=NCCN1)c1ccccc1CS2	JEXBWNOUCUFHHS-UHFFFAOYSA-N	Molport-046-862-634	Exact	23.18	Specs	TRUE	0.938889	0.935237	1e-05	0.000208
JCP2022_091316	CCOc1ccc(N(C(C)C(=O)Nc2ccccc2C(=O)OC)S(C)(=O)=O)cc1	USWHKLQXSJCKDL-UHFFFAOYSA-N	Molport-006-782-990	Perfect	113	ChemDiv, Inc.	TRUE	0.947624	0.934955	1e-05	0.000208
JCP2022_047579	COc1cccc(-c2nc(-c3ccc4c(c3)[nH]c(=O)c(=O)n4C(C)C)no2)c1OC	KXHCVERWQGHZKB-UHFFFAOYSA-N	Molport-010-820-389	Perfect	113	ChemDiv, Inc.	TRUE	0.944444	0.934813	1e-05	0.000208
JCP2022_018906	Cc1cccc(-n2c(-c3ccc(F)cc3)cn3c4c(=O)[nH]c(=O)n(C)c4nc23)c1	DYAJCVLCUFQUFM-UHFFFAOYSA-N	Molport-000-137-195	Perfect	99	Life Chemicals Inc.	TRUE	0.944444	0.934813	1e-05	0.000208
JCP2022_070784	O=C1NC(=S)SC1=Cc1ccc(Sc2ccc(C(F)(F)F)cn2)c([N+](=O)[O-])c1	PTEBZDPUWVVWQU-UHFFFAOYSA-N	Molport-002-927-249	Isomer	95.21	Maybridge, Ltd.	TRUE	0.944444	0.934813	1e-05	0.000208
JCP2022_029194	O=C(CSc1nc(=O)c(-c2ccccc2)c(O)[nH]1)c1ccccc1	HBUPFDFRRVKQIP-UHFFFAOYSA-N	Molport-001-887-479	Exact	89	Vitas M Chemical Limited	TRUE	0.944444	0.934813	1e-05	0.000208
JCP2022_103749	COc1cccc2sc(=Nc3nnc(-c4cccs4)o3)[nH]c12	XHTBEVQYIUETPR-UHFFFAOYSA-N	Molport-003-038-736	Perfect	99	Life Chemicals Inc.	TRUE	0.944444	0.934813	1e-05	0.000208
JCP2022_066460	CC(=O)n1cc(N=Nc2ccc(Cl)cc2)c2ccccc21	OVUDTTOAROPZEN-UHFFFAOYSA-N	Molport-007-564-123	Isomer	55	ChemBridge Corporation	TRUE	0.944444	0.934813	1e-05	0.000208
JCP2022_106540	CCCCN=c1[nH]cnc2c1cnn2-c1ccc(Cl)cc1	XWRUGPLHDYSYPX-UHFFFAOYSA-N	Molport-000-717-911	Perfect	113	ChemDiv, Inc.	TRUE	0.945047	0.934779	1e-05	0.000208
JCP2022_079468	O=C(NCCc1nccs1)c1cnc2c(SSc3cccc4cc(C(=O)NCCc5nccs5)cnc34)cccc2c1	RNEOHKZPZKEZCQ-UHFFFAOYSA-N	Molport-046-417-941	Perfect	137	Ambeed, Inc.	TRUE	0.947222	0.934702	1e-05	0.000208
JCP2022_016602	COc1ccc(S(=O)(=O)N(CC(=O)Nc2ccc(Br)cc2)Cc2ccccc2)cc1	DKXHHAFTGAUSGR-UHFFFAOYSA-N	Molport-002-173-974	Perfect	80	ChemBridge Corporation	TRUE	0.940791	0.934251	1e-05	0.000208
JCP2022_111926	Cc1cc(-c2ccc(C)c(S(=O)(=O)Nc3cccc(Cl)c3)c2)on1	YZSUWFLGYXODAK-UHFFFAOYSA-N	Molport-007-819-447	Perfect	113	ChemDiv, Inc.	TRUE	0.939722	0.934163	1e-05	0.000208
JCP2022_059702	CC(C)(C)c1ccc(C(=O)NC(=S)Nc2ccc(N)cc2)cc1	NLAXTZPUTNGRDU-UHFFFAOYSA-N	Molport-035-795-736	Perfect	27	Ambeed, Inc.	TRUE	0.946667	0.933945	1e-05	0.000208
JCP2022_000641	N=c1cc(C(F)(F)F)c(-c2nc(N3CCOCC3)nc(N3CCOCC3)n2)c[nH]1	ADGGYDAFIHSYFI-UHFFFAOYSA-N	Molport-044-193-641	Perfect	48	Aaron Chemicals LLC	TRUE	0.946667	0.933899	1e-05	0.000208
JCP2022_089798	O=C(Nc1cc(F)cc(F)c1)Nc1cccc2nonc12	UKHQNMNCBXNAED-UHFFFAOYSA-N	Molport-005-967-801	Perfect	89	Vitas M Chemical Limited	TRUE	0.951562	0.933896	1e-05	0.000208
JCP2022_022841	CN(C(=O)CN(CCO)CC(=O)N(C)C(C)(C)Cc1ccccc1)C(C)(C)Cc1ccccc1	FTLDJPRFCGDUFH-UHFFFAOYSA-N	Molport-003-666-480	Perfect	41	TargetMol Chemicals US	TRUE	0.939172	0.933672	1e-05	0.000208
JCP2022_098433	OCCN1CCN(CCC=C2c3ccccc3Sc3ccc(Cl)cc32)CC1	WFPIAZLQTJBIFN-UHFFFAOYSA-N	Molport-006-112-734	Perfect	80	AA BLOCKS (1 week)	TRUE	0.939236	0.93367	1e-05	0.000208
JCP2022_001324	COCCCN=c1ccc(-c2ccc(C)c(S(=O)(=O)N3CCOCC3)c2)n[nH]1	AGUMMNYZZFXMQT-UHFFFAOYSA-N	Molport-010-861-826	Perfect	113	ChemDiv, Inc.	TRUE	0.944604	0.933036	1e-05	0.000208
JCP2022_035423	O=C(O)c1ccc(S(=O)(=O)N(Cc2ccc(OC(F)(F)F)cc2)c2ncc(C(F)(F)F)cc2Cl)cc1	IJGQFZYYEHCCIZ-UHFFFAOYSA-N	Molport-039-052-217	Perfect	38	Aaron Chemicals LLC	TRUE	0.945833	0.932984	1e-05	0.000208
JCP2022_028979	OCc1cn(Cc2ccc(Cl)c(Cl)c2)c2ccccc12	HAUIQJADWOTAIL-UHFFFAOYSA-N	Molport-002-004-687	Perfect	23.18	Specs	TRUE	0.942749	0.932869	1e-05	0.000208
JCP2022_045106	COCCCNC(=O)c1ccc2c(c1)N=C(C)c1cc(Cl)ccc1S2	KJWKOHPPHXKRRE-UHFFFAOYSA-N	Molport-020-178-015	Perfect	113	ChemDiv, Inc.	TRUE	0.938696	0.932845	1e-05	0.000208
JCP2022_050669	CCC1CC(=Cc2ccc(OCC(N)=O)cc2)C(=O)C(=Cc2ccc(OCC(N)=O)cc2)C1	LODQFMGQROPASR-UHFFFAOYSA-N	Molport-001-521-501	Isomer	80	ChemBridge Corporation	TRUE	0.940833	0.936832	1e-05	0.000208
JCP2022_099539	CCN(CC)c1ccc(C=NNC(=O)c2ccc(O)cc2)cc1	WLKOCYWYAWBGKY-UHFFFAOYSA-N	Molport-044-193-640	Perfect	15	Aaron Chemicals LLC	TRUE	0.953817	0.936956	1e-05	0.000208
JCP2022_108560	COc1ccc(NC(=O)c2sc3nc(-c4ccccc4)cn3c2C)cc1OC	YHYDKNGUPJOGLB-UHFFFAOYSA-N	Molport-003-039-698	Perfect	99	Life Chemicals Inc.	TRUE	0.945556	0.937351	1e-05	0.000208
JCP2022_080853	O=C(NCCc1ccncc1)c1ccc(N2CCNC(c3ccccc3)C2)nc1	RUQWNPPSSNCSDP-UHFFFAOYSA-N	Molport-010-939-233	Perfect	113	ChemDiv, Inc.	TRUE	0.943003	0.93748	1e-05	0.000208
JCP2022_088799	CN1CCN(CC=C2c3ccccc3CSc3cc(Cl)ccc32)CC1	UFCNCLSIWYRAOP-UHFFFAOYSA-N	Molport-046-862-778	Isomer	23.18	Specs	TRUE	0.944444	0.941561	1e-05	0.000208
JCP2022_088388	CNc1c([N+](=O)[O-])nn(-c2cccc(Cl)c2)[n+]1[O-]	UCXZWNRFDRYGFX-UHFFFAOYSA-N	Molport-007-613-857	Perfect	113	ChemDiv, Inc.	TRUE	0.944444	0.941561	1e-05	0.000208
JCP2022_032392	CC(C)(C)C(=O)C(=Cc1ccc([N+](=O)[O-])cc1)n1cncn1	HSYXNSUUVTWJTP-UHFFFAOYSA-N	Molport-003-811-944	Isomer	23.18	Specs	TRUE	0.944444	0.941561	1e-05	0.000208
JCP2022_015673	CC(=NN=c1cc(-c2ccccc2)[nH]c(C)n1)c1ccc(N)cc1	DFYVGCMUSYWASE-UHFFFAOYSA-N	Molport-001-923-391	Isomer	97	ChemBridge Corporation	TRUE	0.944444	0.941561	1e-05	0.000208
JCP2022_092076	O=C(c1ccc2[nH]cnc2c1)N1CCCC(c2cccc(-c3cccc(Cl)c3)n2)C1	UWUZKGHMACKHGL-UHFFFAOYSA-N	Molport-020-276-617	Perfect	390	TimTec, LLC (back-ordered)	FALSE	0.944444	0.941561	1e-05	0.000208
JCP2022_114177	NC(=O)C1CN(Cc2ccccc2)CCN1CC(=O)Nc1ccc(Oc2cccnc2)cc1	ZLXZFLXEOXXTCU-UHFFFAOYSA-N	Molport-046-985-412	Perfect	390	TimTec, LLC (back-ordered)	FALSE	0.944444	0.941541	1e-05	0.000208
JCP2022_086959	CCOc1ccc(CN2CCC(c3ccc(Cc4ccc(F)cc4)cn3)CC2)cc1CO	TVIZWZQOYWBGCR-UHFFFAOYSA-N	Molport-046-955-478	Perfect	390	TimTec, LLC (back-ordered)	FALSE	0.951389	0.941409	1e-05	0.000208
JCP2022_014143	Cc1cc(=O)[nH]c(-n2[nH]c(C)cc2=NC(=O)C(C)(C)C)n1	CXXTXOXBSBALKW-UHFFFAOYSA-N	Molport-003-106-948	Exact	148.5	Life Chemicals Inc.	TRUE	0.951389	0.941409	1e-05	0.000208
JCP2022_092613	CCCCN(CCCC)C(=S)NC(=O)c1ccc(Cl)cc1Cl	VAAFXVAWGHFNSD-UHFFFAOYSA-N	Molport-000-656-410	Perfect	65.9	Otava, Ltd.	TRUE	0.951389	0.941409	1e-05	0.000208
JCP2022_100566	CCN=c1nc(Sc2ccc([N+](=O)[O-])cc2[N+](=O)[O-])[nH]c(=NCC)[nH]1	WQUCWLSKBNXGKG-UHFFFAOYSA-N	Molport-002-366-338	Perfect	99	Life Chemicals Inc.	TRUE	0.944444	0.941124	1e-05	0.000208
JCP2022_059254	Oc1ccc(N=Nc2ccccc2Cl)c2cccnc12	NIROTJFNOCJOPQ-UHFFFAOYSA-N	Molport-002-708-348	Isomer	23.18	Specs	TRUE	0.944444	0.941124	1e-05	0.000208
JCP2022_102612	CCC(C)NC(=O)c1c2[nH]c3ccccc3nc2n2c1nc(=O)c1ccccc12	XBOPJEXPJGZLHM-UHFFFAOYSA-N	Molport-002-314-042	Exact	89	Vitas M Chemical Limited	TRUE	0.944444	0.941124	1e-05	0.000208
JCP2022_112428	CCCCC(=O)Nc1ccc(C(=O)Nc2ccc(S(=O)(=O)Nc3ccc(C)cc3)cc2)cc1	ZCGTVHVBSXWEBD-UHFFFAOYSA-N	Molport-001-589-330	Perfect	55	ChemBridge Corporation	TRUE	0.949093	0.940605	1e-05	0.000208
JCP2022_020633	CSc1[nH]c(=N)nc(SCC(=O)Nc2ccccc2[N+](=O)[O-])c1C#N	FHEZFGLCBGWUDQ-UHFFFAOYSA-N	Molport-000-921-466	Perfect	23.18	Specs	TRUE	0.944444	0.941561	1e-05	0.000208
JCP2022_065694	CNC(=O)c1cc2c(Oc3ccc(NC(=S)NC(=O)Cc4ccccc4)cc3F)ccnc2cc1OC	ORRNXRYWGDUDOG-UHFFFAOYSA-N	Molport-046-418-034	Perfect	96	Ambeed, Inc.	TRUE	0.951905	0.940496	1e-05	0.000208
JCP2022_053733	CCCCOC(=O)Nc1ccc(N(CC)CC)cc1	MFCYKAZBLJEOIG-UHFFFAOYSA-N	Molport-000-662-276	Perfect	65.9	Otava, Ltd.	TRUE	0.944506	0.93988	1e-05	0.000208
JCP2022_024785	Brc1cccc(-c2n[nH]c(-c3ccccn3)n2)c1	GDQCJNKDXWPLIO-UHFFFAOYSA-N	Molport-000-263-037	Perfect	65.9	Otava, Ltd.	TRUE	0.954464	0.939307	1e-05	0.000208
JCP2022_077096	CCCOc1ccc2[nH]c(=NC(=O)OC)[nH]c2c1	RAOCRURYZCVHMG-UHFFFAOYSA-N	Molport-002-817-066	Perfect	5.6	Fulfilled by Molport	TRUE	0.943682	0.93902	1e-05	0.000208
JCP2022_044809	COc1cc(C(=O)NCCOc2cc(C)cc(C)c2)c(Br)c(OC)c1OC	KIKHOMUPJRRQNU-UHFFFAOYSA-N	Molport-000-659-223	Perfect	65.9	Otava, Ltd.	TRUE	0.94666	0.938995	1e-05	0.000208
JCP2022_027282	CSc1cccc(NC(=O)C2CCN(c3cnc4nccnc4c3)CC2)c1	GRILFNCJBOJUKQ-UHFFFAOYSA-N	Molport-010-924-243	Perfect	113	ChemDiv, Inc.	TRUE	0.944167	0.938716	1e-05	0.000208
JCP2022_015196	Cc1ccc(NC(=O)c2ccc(Cl)c(-n3c(C)nc4cccnc43)c2)cc1Cl	DDICAOVCWRATOI-UHFFFAOYSA-N	Molport-007-761-081	Perfect	113	ChemDiv, Inc.	TRUE	0.945098	0.938559	1e-05	0.000208
JCP2022_051898	O=C(CC1NCCCC1O)Cn1cnc2cc(Br)c(Cl)cc2c1=O	LVASCWIMLIKXLA-UHFFFAOYSA-N	Molport-023-278-920	Isomer	17	Aaron Chemicals LLC	TRUE	0.953828	0.938458	1e-05	0.000208
JCP2022_005510	Cc1nn(CCNC(=O)c2ccc3ncsc3c2)c(C)c1-c1cccs1	BCXAJNKBICRMBU-UHFFFAOYSA-N	Molport-042-667-441	Perfect	99	Life Chemicals Inc.	TRUE	0.941429	0.938261	1e-05	0.000208
JCP2022_039242	COC(=O)c1ccccc1Sc1c(-c2ccccc2)nc2ccccn12	JELLAKPRZDAOCS-UHFFFAOYSA-N	Molport-001-818-229	Perfect	95.21	Maybridge, Ltd.	TRUE	0.941667	0.93818	1e-05	0.000208
JCP2022_114692	O=C(N=c1[nH]nc2n1CCS2)c1ccc(C(F)(F)F)cc1	ZOTAMFVJRJWDAB-UHFFFAOYSA-N	Molport-007-887-250	Perfect	148.5	Life Chemicals Inc.	TRUE	0.942744	0.937971	1e-05	0.000208
JCP2022_103863	CN1CCCN(S(=O)(=O)c2cccc(Br)c2)c2ccccc21	XIJYATBMRAJEIF-UHFFFAOYSA-N	Molport-044-372-621	Perfect	113	ChemDiv, Inc.	TRUE	0.943264	0.937795	1e-05	0.000208
JCP2022_021533	N=c1[nH]cnc2c1c(-c1ccc(Oc3ccccc3)cc1)cn2C1CCCC1	FMETVQKSDIOGPX-UHFFFAOYSA-N	Molport-003-940-860	Perfect	77	AstaTech, Inc	TRUE	0.954282	0.937608	1e-05	0.000208
JCP2022_054518	COc1ccccc1-c1cc(C(=O)N=c2cc(C)o[nH]2)no1	MJFQUFIQPYJZMZ-UHFFFAOYSA-N	Molport-007-603-554	Perfect	74	ChemDiv, Inc.	TRUE	0.94367	0.937494	1e-05	0.000208
JCP2022_084627	CC(=O)c1ccc(NC(=O)OCC2CC3CCN2CC3c2cc(-c3cccs3)nn2C)cc1	SORMOEXKGRUZCP-UHFFFAOYSA-N	Molport-001-745-625	Isomer	733.26	AnalytiCon Discovery - a Division of BRAIN Biotech AG	FALSE	0.943571	0.94021	1e-05	0.000208
JCP2022_069970	Cc1cc(C)cc(NC(=O)c2csc(-c3ccc(C)n3C)n2)c1	POKIZERKXRCUHZ-UHFFFAOYSA-N	Molport-010-753-322	Perfect	113	ChemDiv, Inc.	TRUE	0.840417	0.821094	1e-05	0.000208
JCP2022_063068	Cc1cc(C)cc(C(=O)Nc2ccc(N=c3nc(C)cc(N4CCOCC4)[nH]3)cc2)c1	ODHYVAPSGJYTOF-UHFFFAOYSA-N	Molport-003-358-739	Perfect	113	ChemDiv, Inc.	TRUE	0.853636	0.820612	1e-05	0.000208
JCP2022_055471	COc1ccc(C=CC(=O)CC(O)(c2ccccc2)C(F)(F)F)cc1	MOJZHZLCHIGRNF-UHFFFAOYSA-N	Molport-002-116-332	Isomer	97	ChemBridge Corporation	TRUE	0.849931	0.820102	1e-05	0.000208
JCP2022_027663	O=C1NC2(CCN(C(=O)Nc3cccc(C(F)(F)F)c3)CC2)N=C1c1cccc(Cl)c1	GTNAYMVJCFYWHI-UHFFFAOYSA-N	Molport-010-744-120	Perfect	99	Life Chemicals Inc.	TRUE	0.662697	0.592901	1e-05	0.000208
JCP2022_016336	Cc1cccc(-c2csc3c(=O)[nH]c(N4CCN(c5ccccn5)CC4)nc23)c1	DJPZPFXSCJBCNX-UHFFFAOYSA-N	Molport-009-700-710	Perfect	99	Life Chemicals Inc.	TRUE	0.646671	0.592731	1e-05	0.000208
JCP2022_094667	CCCN(CC(=O)N(CCc1ccccc1)Cc1ccc(C)o1)C(=O)C1CCCC1	VLAJNCMPBQJWJG-UHFFFAOYSA-N	Molport-006-469-364	Perfect	113	ChemDiv, Inc.	TRUE	0.639503	0.592496	1e-05	0.000208
JCP2022_012625	O=C(Nc1ccc(Cl)cc1)N1CCCN(Cc2ccc(F)cc2)C1	CPIGJJVUIMHDJX-UHFFFAOYSA-N	Molport-007-941-400	Perfect	113	ChemDiv, Inc.	TRUE	0.677897	0.592448	1e-05	0.000208
JCP2022_076136	CCN(C(=O)C(NS(=O)(=O)c1cccc2nsnc12)c1ccccc1)c1ccccc1	QVLKQXNWCGSJRS-UHFFFAOYSA-N	Molport-007-633-155	Perfect	113	ChemDiv, Inc.	TRUE	0.648771	0.59237	1e-05	0.000208
JCP2022_094478	CCOC(=O)c1ccccc1NC(=O)c1c(F)c(F)c(F)c(F)c1F	VKBMFPURSITPQN-UHFFFAOYSA-N	Molport-001-542-409	Perfect	113	ChemDiv, Inc.	TRUE	0.631642	0.592343	1e-05	0.000208
JCP2022_001885	Cc1ccc(Cn2c(=N)n(CC(=O)c3ccc(-c4ccccc4)cc3)c3ccccc32)cc1	AJVAERVQTSDOQT-UHFFFAOYSA-N	Molport-047-118-333	Exact	23.18	Specs	TRUE	0.654151	0.592006	1e-05	0.000208
JCP2022_073000	CCc1cccc(NS(=O)(=O)c2c(C)[nH]c(C)c2-c2nnc(C3CCC3)o2)c1	QFAPLKDKRWGGDL-UHFFFAOYSA-N	Molport-010-912-784	Perfect	113	ChemDiv, Inc.	TRUE	0.632682	0.591681	1e-05	0.000208
JCP2022_025777	COc1ccc(N2CCOCC2)c(NC(=O)c2ccc([N+](=O)[O-])o2)c1	GIWPDDCIYAJVRI-UHFFFAOYSA-N	Molport-000-857-401	Perfect	23.18	Specs	TRUE	0.627376	0.59154	1e-05	0.000208
JCP2022_082879	COc1ccc(CSc2nc3ccccc3[nH]2)cc1	SFNVMKKUISRNFE-UHFFFAOYSA-N	Molport-000-449-322	Perfect	23.18	Specs	TRUE	0.63094	0.591467	1e-05	0.000208
JCP2022_089775	Cc1cc(C)[nH]c(=NC(=N)Nc2ccc(Oc3ccccc3)cc2)n1	UKDOXRKDPXWJRZ-UHFFFAOYSA-N	Molport-000-469-982	Perfect	89	Vitas M Chemical Limited	TRUE	0.638314	0.590875	1e-05	0.000208
JCP2022_063211	CC(=O)N1CCc2[nH]c3ccc(C(=O)N4CCN(Cc5ccc(C)cc5)CC4)cc3c2C1	ODZQYPLBYKEIEY-UHFFFAOYSA-N	Molport-010-895-590	Perfect	113	ChemDiv, Inc.	TRUE	0.649517	0.590665	1e-05	0.000208
JCP2022_098954	CC(=O)CSc1nc2ccc(N=c3nc(N4CCOCC4)[nH]c(N4CCOCC4)n3)cc2s1	WIIYFYLKSOQQID-UHFFFAOYSA-N	Molport-002-194-439	Perfect	38	Labotest KG	TRUE	0.645065	0.590632	1e-05	0.000208
JCP2022_046451	O=C(Nc1ccccc1Cl)NC1CCCc2ccccc21	KRANHGYMKVJEBT-UHFFFAOYSA-N	Molport-001-569-556	Perfect	23.18	Specs	TRUE	0.645122	0.589763	1e-05	0.000208
JCP2022_030294	COc1ccc(-c2csc(=Nc3ccc(Cl)cc3)[nH]2)cc1	HHUXWJLSXMWLKC-UHFFFAOYSA-N	Molport-002-725-898	Perfect	89	Vitas M Chemical Limited	TRUE	0.637626	0.589441	1e-05	0.000208
JCP2022_010584	Cc1cc(C)[nH]c(=NC(=N)Nc2ccc(OCc3ccc(Cl)cc3)cc2)n1	CEKBJFYATSGZDS-UHFFFAOYSA-N	Molport-000-469-282	Perfect	97	ChemBridge Corporation	TRUE	0.6284	0.58889	1e-05	0.000208
JCP2022_009495	COc1ccc(C2NCc3ccccc3-n3cccc32)cc1	BYKSFFSOWJMRHF-UHFFFAOYSA-N	Molport-015-137-027	Exact	113	ChemDiv, Inc.	TRUE	0.651217	0.588425	1e-05	0.000208
JCP2022_001557	Cc1ccc(-c2cc(-c3ccccc3)c3c(N)c(S(C)(=O)=O)sc3n2)cc1	AIEWVFVRSMCKDO-UHFFFAOYSA-N	Molport-002-256-788	Perfect	90	ChemBridge Corporation	TRUE	0.664486	0.587886	1e-05	0.000208
JCP2022_016639	O=C(NCCN1CCOCC1)c1cc(-c2cccc(O)c2)on1	DLASRZPKKYTHKY-UHFFFAOYSA-N	Molport-006-843-680	Perfect	80	ChemBridge Corporation	TRUE	0.627356	0.587657	1e-05	0.000208
JCP2022_054627	CC(CC(=O)Nc1ccc(Cl)c([N+](=O)[O-])c1)c1ccccc1	MJWFBVJELFJTHE-UHFFFAOYSA-N	Molport-001-550-452	Perfect	97	ChemBridge Corporation	TRUE	0.632068	0.587125	1e-05	0.000208
JCP2022_094670	Cc1ccccc1NC(=O)Nc1ccc(C(F)(F)F)cc1	VLAVAJDCIDKMDX-UHFFFAOYSA-N	Molport-002-129-223	Perfect	113	ChemDiv, Inc.	TRUE	0.64064	0.587024	1e-05	0.000208
JCP2022_043340	O=C(N=c1cc[nH]cc1)c1ccc(Cl)c([N+](=O)[O-])c1	KASKIBRSGKFFHB-UHFFFAOYSA-N	Molport-004-320-099	Perfect	113	ChemDiv, Inc.	TRUE	0.653163	0.586588	1e-05	0.000208
JCP2022_086659	CN(C)CCN=c1[nH]cnc2c1sc1nc(N3CCOCC3)c3c(c12)CCCC3	SZZAFKXFAWHULP-UHFFFAOYSA-N	Molport-002-555-884	Perfect	89	Vitas M Chemical Limited	TRUE	0.6298	0.58657	1e-05	0.000208
JCP2022_042767	O=C(O)CCNC(=O)c1ccc2c(c1)C1C=CCC1C(c1ccccn1)N2	JXLVSBCVKUJJGM-UHFFFAOYSA-N	Molport-002-736-150	Perfect	89	Vitas M Chemical Limited	TRUE	0.63829	0.586563	1e-05	0.000208
JCP2022_051613	COc1ccc(N=c2[nH]cnc3ccc(Br)cc23)c(OC)c1	LTLPHMSJMFUGED-UHFFFAOYSA-N	Molport-000-666-566	Perfect	65.9	Otava, Ltd.	TRUE	0.639187	0.585208	1e-05	0.000208
JCP2022_115788	CCN(CC)S(=O)(=O)c1ccc2c(c1)cc(C(=O)NCCc1c[nH]c3ccccc13)n2C	ZUSFCXBSJGBOIJ-UHFFFAOYSA-N	Molport-010-686-664	Perfect	113	ChemDiv, Inc.	TRUE	0.65598	0.584796	1e-05	0.000208
JCP2022_082202	COc1ccc(-n2c(SCC(=O)N3CCCc4ccccc43)nc3c(c2=O)SCC3)cc1	SCACVZBLOIBPMH-UHFFFAOYSA-N	Molport-007-612-069	Perfect	113	ChemDiv, Inc.	TRUE	0.647479	0.584692	1e-05	0.000208
JCP2022_024354	CCN(CC)c1ccc(C=CC(=O)NCCN2CCC(N(C)C3CCCCC3C)CC2)cc1	GBKLQKWGEDATFZ-UHFFFAOYSA-N	Molport-007-639-128	Isomer	113	ChemDiv, Inc.	TRUE	0.660569	0.593055	1e-05	0.000208
JCP2022_024062	CN(C)c1ccc(CNC(=O)C2CCN(C(=O)c3ccc(-n4ccc5ccccc54)s3)CC2)cc1	FZULMULSPNFZLU-UHFFFAOYSA-N	Molport-007-827-849	Perfect	113	ChemDiv, Inc.	TRUE	0.64012	0.59307	1e-05	0.000208
JCP2022_113508	CCn1cc(NC(=O)c2ccc(Cn3nc(C)c(Br)c3C)o2)c(C(N)=O)n1	ZIIPBQJCNHJSMA-UHFFFAOYSA-N	Molport-001-646-645	Perfect	113	ChemDiv, Inc.	TRUE	0.653051	0.59372	1e-05	0.000208
JCP2022_061647	O=C(c1cc(Oc2ccc(-c3cnc4ccccc4n3)cc2)nc2ccccc12)N1CCCCC1	NVPQQXQIOUTXGN-UHFFFAOYSA-N	Molport-002-819-039	Perfect	23.18	Specs	TRUE	0.644679	0.593894	1e-05	0.000208
JCP2022_041065	Cc1cccc(N=c2[nH]c3nonc3nc2Cl)c1	JOHFKLFHZVKQMU-UHFFFAOYSA-N	Molport-001-903-928	Perfect	113	ChemDiv, Inc.	TRUE	0.657557	0.605285	1e-05	0.000208
JCP2022_115742	O=c1cc2oc3cc(O)c(O)cc3c(-c3ccccc3[N+](=O)[O-])c-2cc1O	ZULBKXYQNMBEJG-UHFFFAOYSA-N	Molport-001-789-186	Perfect	97	ChemBridge Corporation	TRUE	0.650794	0.604472	1e-05	0.000208
JCP2022_031385	CCOC(=O)C1CCN(C(=O)c2cnn3c(C(F)F)cc(-c4ccccc4)nc23)CC1	HNSBPTUKGMOOQY-UHFFFAOYSA-N	Molport-001-604-784	Perfect	80	ChemBridge Corporation	TRUE	0.655832	0.603912	1e-05	0.000208
JCP2022_042898	Cc1ccc(S(=O)(=O)Nc2c(C)ccc3nsnc23)cc1	JYCWPLSTBBIBFU-UHFFFAOYSA-N	Molport-001-520-680	Perfect	23.18	Specs	TRUE	0.657104	0.603745	1e-05	0.000208
JCP2022_037093	COc1ccc(CC(=O)N2CCCc3ccccc32)cc1OC	ISGXBYOWODWLLW-UHFFFAOYSA-N	Molport-001-509-163	Perfect	89	Vitas M Chemical Limited	TRUE	0.658723	0.603699	1e-05	0.000208
JCP2022_108311	CCc1ccc(C(=O)Nc2ccc(S(=O)(=O)N(C)C)cc2)s1	YGPGYSZFMKYGRX-UHFFFAOYSA-N	Molport-002-109-382	Perfect	97	ChemBridge Corporation	TRUE	0.652235	0.603611	1e-05	0.000208
JCP2022_052043	O=C(N=c1[nH]c(-c2ccccc2)cs1)c1cccc([N+](=O)[O-])c1	LVWVNNWHCFOOJW-UHFFFAOYSA-N	Molport-000-422-246	Perfect	99	Life Chemicals Inc.	TRUE	0.653095	0.603537	1e-05	0.000208
JCP2022_002874	Cc1ccc(Cl)cc1NC(=O)C1CCCN(S(=O)(=O)c2cc3c(cc2C)NC(=O)CO3)C1	APCJGTAYRGOUQV-UHFFFAOYSA-N	Molport-010-736-310	Perfect	113	ChemDiv, Inc.	TRUE	0.658105	0.6029	1e-05	0.000208
JCP2022_115944	COc1cccc(C(=O)N2CCOc3ccc(CN4CCc5ccccc5C4)cc3C2)c1	ZVMHWDDBQDQUSI-UHFFFAOYSA-N	Molport-044-372-970	Perfect	113	ChemDiv, Inc.	TRUE	0.652026	0.60216	1e-05	0.000208
JCP2022_070105	COC(=O)CN1C(c2ccc(Cl)cc2)=Nc2ccc(Cl)cc2C1c1ccccc1	PPFSIISDLIQSBY-UHFFFAOYSA-N	Molport-000-739-303	Perfect	38	Labotest KG	TRUE	0.660778	0.60176	1e-05	0.000208
JCP2022_095983	CCc1c(C)[nH]c(-n2[nH]c(C)cc2=NC(=O)COc2ccc(OC)cc2)nc1=O	VSLRDMCBABHKEU-UHFFFAOYSA-N	Molport-047-122-266	Exact	113	ChemDiv, Inc.	TRUE	0.645334	0.600952	1e-05	0.000208
JCP2022_022235	O=[N+]([O-])c1ccc(C2Nc3ccc(OC(F)(F)F)cc3C3C=CCC32)cc1	FQCUSEMHJCASRV-UHFFFAOYSA-N	Molport-002-184-820	Perfect	113	ChemDiv, Inc.	TRUE	0.648817	0.60073	1e-05	0.000208
JCP2022_106819	CC(C)CCC1(CCNC(=O)c2cccs2)CCOC(C)(C)C1	XYFWWPIWCWSQJD-UHFFFAOYSA-N	Molport-002-624-280	Perfect	113	ChemDiv, Inc.	TRUE	0.639989	0.600527	1e-05	0.000208
JCP2022_022694	Cc1cc(=O)[nH]c(-n2[nH]c(C)cc2=NC(=O)c2ccc(S(=O)(=O)N3CCCCC3)cc2)n1	FSQZYNZLOAAWFF-UHFFFAOYSA-N	Molport-003-401-009	Exact	99	Life Chemicals Inc.	TRUE	0.643842	0.584287	1e-05	0.000208
JCP2022_030828	Fc1ccc(CN2C=Nc3cccc4cccc2c34)cc1	HKQMAJNJVGOURA-UHFFFAOYSA-N	Molport-000-708-081	Perfect	89	Vitas M Chemical Limited	TRUE	0.646698	0.599981	1e-05	0.000208
JCP2022_046679	O=C1c2ccccc2NC(c2cccc(O)c2)N1O	KSGSHRAZEGUTGH-UHFFFAOYSA-N	Molport-002-795-434	Perfect	23.18	Specs	TRUE	0.650373	0.599742	1e-05	0.000208
JCP2022_113888	c1ccc(-c2nc3nonc3nc2-c2ccccc2)cc1	ZKJWNSFFVBZYSI-UHFFFAOYSA-N	Molport-001-835-531	Perfect	38	Labotest KG	TRUE	0.660338	0.599095	1e-05	0.000208
JCP2022_071435	O=C(N1CCOCC1)N1c2ccccc2Sc2ccccc21	PWLGMYUBQYNSQV-UHFFFAOYSA-N	Molport-001-510-993	Perfect	23.18	Specs	TRUE	0.646062	0.598304	1e-05	0.000208
JCP2022_058715	OCCN1CCN(c2nc(=Nc3ccc(Cl)cc3)c3cnn(-c4ccccc4)c3[nH]2)CC1	NFVYIVSEJKOCRM-UHFFFAOYSA-N	Molport-003-102-868	Perfect	89	Vitas M Chemical Limited	TRUE	0.655767	0.598044	1e-05	0.000208
JCP2022_002365	Nc1[nH]c(=Nc2ccc(F)cc2)sc1C(=O)c1ccc(F)cc1	AMJYXOVANRJRNX-UHFFFAOYSA-N	Molport-000-774-225	Perfect	23.18	Specs	TRUE	0.65509	0.597605	1e-05	0.000208
JCP2022_100529	Cc1ccc(-c2ccc(=NCc3ccccc3)[nH]n2)cc1S(=O)(=O)N1CCOCC1	WQMZTNUTGHQSBX-UHFFFAOYSA-N	Molport-010-861-832	Perfect	113	ChemDiv, Inc.	TRUE	0.627136	0.597496	1e-05	0.000208
JCP2022_052956	CCN(CC)S(=O)(=O)c1ccc(-c2csc(=Nc3cccc(C(F)(F)F)c3)n2Cc2ccc3c(c2)OCO3)cc1	MAWGELFOGJMLQQ-UHFFFAOYSA-N	Molport-035-715-198	Isomer	23.18	Specs	TRUE	0.651941	0.597244	1e-05	0.000208
JCP2022_033327	CS(=O)(=O)c1ccc(NC(=O)c2cc(Cl)ccc2O)c(Cl)c1	HXVBCYWCQBEFGZ-UHFFFAOYSA-N	Molport-002-577-685	Perfect	165.6	Interbioscreen	TRUE	0.64783	0.596772	1e-05	0.000208
JCP2022_101571	Cc1cc(C)c2c(CC(=O)Nc3ccc(S(=O)(=O)N4CCCCC4)cc3)coc2c1	WVZSPKQTXUXRBY-UHFFFAOYSA-N	Molport-000-372-320	Perfect	65.9	Otava, Ltd.	TRUE	0.646047	0.596752	1e-05	0.000208
JCP2022_047103	CCCCOc1ccc(C(=O)Nc2ccc(OCC(=O)N3CCOCC3)cc2)cc1	KUPKFQKOXTUNOB-UHFFFAOYSA-N	Molport-002-234-383	Perfect	23.18	Specs	TRUE	0.660641	0.596643	1e-05	0.000208
JCP2022_042284	CN(C)CCN(C(=O)c1ccco1)c1nc2cc3c(cc2s1)OCCO3	JUXPIYMCFRHDKK-UHFFFAOYSA-N	Molport-003-090-318	Exact	99	Life Chemicals Inc.	TRUE	0.633666	0.596484	1e-05	0.000208
JCP2022_094138	COc1ccc(N=c2nc3c(c[nH]2)C(=O)CC(c2ccccc2)C3)cc1	VIIHGHFHDNAICO-UHFFFAOYSA-N	Molport-000-472-907	Perfect	113	ChemDiv, Inc.	TRUE	0.642434	0.59532	1e-05	0.000208
JCP2022_108212	CCc1cccc(NC(=O)c2ccc(CN3C(=O)C(C)=C(c4ccc(OC)cc4)S3(=O)=O)cc2)c1	YGBFHACMONIPEH-UHFFFAOYSA-N	Molport-010-668-288	Perfect	113	ChemDiv, Inc.	TRUE	0.655285	0.594704	1e-05	0.000208
JCP2022_090238	Cc1ccc(O)c(NC(=O)c2cc(-c3ccc(F)cc3)on2)c1	UMYKLUUYYCEWGR-UHFFFAOYSA-N	Molport-006-842-894	Perfect	80	ChemBridge Corporation	TRUE	0.649113	0.599948	1e-05	0.000208
JCP2022_031746	CC(C)(C)c1ccc(S(=O)(=O)N2CCC(c3ccncc3)CC2)cc1	HPOJQGFTNQRBGF-UHFFFAOYSA-N	Molport-007-891-169	Perfect	74	ChemDiv, Inc.	TRUE	0.660162	0.606376	1e-05	0.000208
JCP2022_103618	CCOC(=O)c1cc(CC)sc1NC(=O)c1ccc2c(c1)OCCO2	XHASPIQPOSWHTQ-UHFFFAOYSA-N	Molport-001-829-661	Perfect	23.18	Specs	TRUE	0.628974	0.583807	1e-05	0.000208
JCP2022_109835	O=C(Nc1cccnc1)c1ccc(-c2ccccc2)cc1	YOVOGPYHFUQCOX-UHFFFAOYSA-N	Molport-001-026-116	Perfect	23.18	Specs	TRUE	0.631372	0.582281	1e-05	0.000208
JCP2022_050197	O=C(Nc1ccccc1)c1cc(-c2ccccc2)nc2ccccc12	LLMJQNQPWAGSDT-UHFFFAOYSA-N	Molport-001-017-588	Perfect	97	ChemBridge Corporation	TRUE	0.621471	0.568457	1e-05	0.000208
JCP2022_099192	O=C(NCc1ccc2c(c1)OCO2)c1cc(-c2ccccc2)c(N2CCOCC2)s1	WJOJXJKDLWAESV-UHFFFAOYSA-N	Molport-007-096-357	Perfect	113	ChemDiv, Inc.	TRUE	0.613204	0.568025	1e-05	0.000208
JCP2022_037422	CN(C)c1ccc(C2N(Cc3ccccc3O)CCN2Cc2ccccc2O)cc1	IUBZHIIYEKZXKN-UHFFFAOYSA-N	Molport-000-914-554	Perfect	38	Labotest KG	TRUE	0.626565	0.567209	1e-05	0.000208
JCP2022_014035	COc1ccc(-c2c[nH]n(-c3nc(-c4ccccc4)c(CC(=O)O)s3)c2=N)cc1	CXHHSWKGRVCTBL-UHFFFAOYSA-N	Molport-002-866-840	Exact	64	Key Organics Ltd.	TRUE	0.635577	0.566929	1e-05	0.000208
JCP2022_013033	Cc1cccc(N(CC(=O)NCCc2ccccc2)S(=O)(=O)c2ccccc2)c1C	CRRRDHPZJYOLCB-UHFFFAOYSA-N	Molport-002-221-713	Perfect	97	ChemBridge Corporation	TRUE	0.621167	0.566423	1e-05	0.000208
JCP2022_071092	O=C(N=c1[nH]c(-c2ccccc2)cs1)c1ccncc1	PUUUVNHZQJNJSV-UHFFFAOYSA-N	Molport-001-992-732	Perfect	23.18	Specs	TRUE	0.617646	0.56593	1e-05	0.000208
JCP2022_106919	CN1CCN(c2ccc(NC(=O)CC34CC5CC(CC(C5)C3)C4)cc2)CC1	XYTWMBAEYUOXNE-UHFFFAOYSA-N	Molport-002-126-583	Perfect	23.18	Specs	TRUE	0.609136	0.565248	1e-05	0.000208
JCP2022_011105	Cc1cc(=O)oc2cc(Oc3ccc([N+](=O)[O-])cc3[N+](=O)[O-])ccc12	CHCWRLPZTULFBO-UHFFFAOYSA-N	Molport-001-825-227	Perfect	65.9	Otava, Ltd. (2 weeks)	TRUE	0.6309	0.564944	1e-05	0.000208
JCP2022_074682	O=C(Nc1ccc(OC(F)F)c(Cl)c1)Nc1ccc2c(c1)OCO2	QNPKIXVXWHBWMY-UHFFFAOYSA-N	Molport-001-589-728	Perfect	113	ChemDiv, Inc.	TRUE	0.602977	0.564392	1e-05	0.000208
JCP2022_061332	CC(=O)N1C(=Cc2ccc(N(C)C)cc2)C(=O)c2ccccc21	NTVQZYPWWWYRPV-UHFFFAOYSA-N	Molport-001-648-449	Isomer	89	Vitas M Chemical Limited	TRUE	0.623156	0.564257	1e-05	0.000208
JCP2022_064247	COCCCNC(=O)c1cc2c(Cl)nc3ccc(C)cc3c2s1	OJUQYKWZVAANIU-UHFFFAOYSA-N	Molport-007-650-722	Perfect	113	ChemDiv, Inc.	TRUE	0.616259	0.563733	1e-05	0.000208
JCP2022_085015	O=C(Nc1ccc(S(=O)(=O)N2CCc3ccccc32)cc1)c1ccc2c(c1)OCO2	SQTQKXZXYWQYJX-UHFFFAOYSA-N	Molport-001-615-846	Perfect	97	ChemBridge Corporation	TRUE	0.610911	0.563408	1e-05	0.000208
JCP2022_083174	CCOc1ccc(NC(=O)c2cn(-c3ccccc3)nc2-c2ccccc2)cc1	SHBIAEMDLKCTJP-UHFFFAOYSA-N	Molport-007-720-223	Perfect	113	ChemDiv, Inc.	TRUE	0.621983	0.563328	1e-05	0.000208
JCP2022_017969	Cc1cc(C(=O)N2CCC(Cc3ccccc3)CC2)c(C)o1	DSSKEXUNXRUQDD-UHFFFAOYSA-N	Molport-001-613-243	Perfect	113	ChemDiv, Inc.	TRUE	0.614217	0.563084	1e-05	0.000208
JCP2022_089187	CN1CCN(c2ccc(N=c3[nH]cnc4sc5c(c34)CCCC5)cc2)CC1	UHAXHMRFSJQMPN-UHFFFAOYSA-N	Molport-001-891-897	Perfect	23.18	Specs	TRUE	0.626305	0.562777	1e-05	0.000208
JCP2022_081809	COc1ccc(C(=O)Nc2ccc(C(C)C)cc2)cc1[N+](=O)[O-]	RZYHOCXXLHTGBI-UHFFFAOYSA-N	Molport-001-510-941	Perfect	97	ChemBridge Corporation	TRUE	0.609237	0.562634	1e-05	0.000208
JCP2022_023823	CC1CCC2(CC1)N=C(c1ccccc1)C(=O)N2CC(=O)Nc1ccc2c(c1)OCCO2	FYMWRODSHOYYHT-UHFFFAOYSA-N	Molport-003-070-284	Perfect	89	Vitas M Chemical Limited	TRUE	0.62276	0.561393	1e-05	0.000208
JCP2022_000918	CCCCCCNC(=O)C=Cc1ccc(OC)cc1	AEUJWGMAWYYVHP-UHFFFAOYSA-N	Molport-001-544-328	Isomer	113	ChemDiv, Inc.	TRUE	0.617061	0.561142	1e-05	0.000208
JCP2022_107304	COc1cc(C=CC(=O)NCCn2ccc3ccccc32)cc(OC)c1OC	YAYDQFKZQIVTJR-UHFFFAOYSA-N	Molport-007-612-310	Isomer	113	ChemDiv, Inc.	TRUE	0.6095	0.56052	1e-05	0.000208
JCP2022_084716	CC1COCCN1c1cc(=O)n2c(n1)N(Cc1cncc(Cl)c1)C(C(F)(F)F)CC2	SPDQRCUBFSRAFI-UHFFFAOYSA-N	Molport-039-137-279	Isomer	127	Ambeed, Inc.	TRUE	0.64227	0.559964	1e-05	0.000208
JCP2022_102619	Cc1cc(C(=O)Nc2ccc(C(C)C)cc2)no1	XBPNYUDPKQZQEC-UHFFFAOYSA-N	Molport-005-560-984	Perfect	80	ChemBridge Corporation	TRUE	0.605987	0.559788	1e-05	0.000208
JCP2022_005585	CCCN1CC(=Cc2ccc3c(c2)OCO3)C(=O)C(=Cc2ccc3c(c2)OCO3)C1	BDHNDBUMWWYHMO-UHFFFAOYSA-N	Molport-001-940-335	Isomer	23.18	Specs	TRUE	0.616362	0.559507	1e-05	0.000208
JCP2022_090738	CC(C)c1ccc(NC(=O)c2ccc3c(c2)NC(=O)C2CCCCN32)cc1	UPSJFYKHWKXYJQ-UHFFFAOYSA-N	Molport-007-850-460	Perfect	113	ChemDiv, Inc.	TRUE	0.619469	0.55916	1e-05	0.000208
JCP2022_053144	CC(C)c1ccc(NC(=O)C2CC(c3ccn(C(C)(C)C)n3)C(c3ccc(Cl)cc3)N2)cc1	MBXLULRISKQMQM-UHFFFAOYSA-N	Molport-046-975-890	Isomer	390	TimTec, LLC (back-ordered)	FALSE	0.610445	0.5589	1e-05	0.000208
JCP2022_028243	Cc1ccccc1CN1CCC(CN)CC1	GWPCEKVJSLDCLT-UHFFFAOYSA-N	Molport-002-099-259	Perfect	113	ChemDiv, Inc.	TRUE	0.60689	0.557903	1e-05	0.000208
JCP2022_063697	CN1CCN(C2(CNC(=O)COc3ccc(C(C)(C)C)cc3)CCCCC2)CC1	OGTCJNIYDGPIOD-UHFFFAOYSA-N	Molport-008-825-938	Exact	65.9	Otava, Ltd.	TRUE	0.608165	0.556675	1e-05	0.000208
JCP2022_072268	Cc1c(C(=O)C(=O)N2c3ccccc3CC2C)c2ccccc2n1C	QAZVLTJSXVSYIQ-UHFFFAOYSA-N	Molport-003-046-595	Perfect	99	Life Chemicals Inc.	TRUE	0.628714	0.556037	1e-05	0.000208
JCP2022_088250	COc1ccc(-c2cc(N3CCC(NC(=O)COc4ccccc4C)CC3)[nH]n2)cc1	UCEQUZIXFKHIFQ-UHFFFAOYSA-N	Molport-044-337-586	Perfect	112	ChemDiv, Inc.	TRUE	0.625419	0.568763	1e-05	0.000208
JCP2022_076267	NCCNc1ccc([N+](=O)[O-])c2cccnc12	QWERJBJISYXSIZ-UHFFFAOYSA-N	Molport-001-000-871	Exact	38	Labotest KG	TRUE	0.619192	0.568949	1e-05	0.000208
JCP2022_088024	CC1Cc2ccccc2N1C(=O)Cc1nc(=O)cc(N2CCOCC2)[nH]1	UAXHPOBBKRWJGA-UHFFFAOYSA-N	Molport-038-387-828	Isomer	94	TargetMol Chemicals US	TRUE	0.642636	0.569089	1e-05	0.000208
JCP2022_021551	COc1cc(CNc2ccc3[nH]c(=O)[nH]c3c2)ccc1OCc1ccccc1F	FMHAZTZYIXRWNB-UHFFFAOYSA-N	Molport-000-864-233	Perfect	113	ChemDiv, Inc.	TRUE	0.636799	0.569161	1e-05	0.000208
JCP2022_025872	CCOC(=O)c1ccccc1NC(=O)CN(c1cccc(C)c1C)S(=O)(=O)c1ccccc1	GJIGKNWFKBGAMA-UHFFFAOYSA-N	Molport-002-219-362	Perfect	105	Princeton BioMolecular Research (SC)	TRUE	0.641331	0.581894	1e-05	0.000208
JCP2022_096779	CN1CCN(c2nc(N3CCc4ccccc43)ncc2F)CC1	VWQFSDNCWYJWQC-UHFFFAOYSA-N	Molport-000-835-308	Exact	113	ChemDiv, Inc.	TRUE	0.630201	0.581208	1e-05	0.000208
JCP2022_072683	CN1CCC(NC(=O)C2CCN(c3nc4ccc(-c5ccccc5)nc4s3)CC2)CC1	QDHDHILWLITPCN-UHFFFAOYSA-N	Molport-010-945-766	Perfect	113	ChemDiv, Inc.	TRUE	0.627429	0.580777	1e-05	0.000208
JCP2022_078025	CCC(Oc1ccc(F)cc1)C(=O)N=c1[nH]c2c(s1)CCCC2	RFKYGXZILOUAIT-UHFFFAOYSA-N	Molport-004-885-761	Perfect	23.18	Specs	TRUE	0.640701	0.579691	1e-05	0.000208
JCP2022_080928	Cc1cc(=Nc2ccc3c(c2)OCCO3)c2cccc(C)c2[nH]1	RVCRAXSSXJEBCJ-UHFFFAOYSA-N	Molport-000-694-702	Exact	65.9	Otava, Ltd.	TRUE	0.642332	0.579462	1e-05	0.000208
JCP2022_007808	COc1cc(NC(=O)C(C)Oc2ccccc2)c(OC)cc1NC(=O)c1ccccc1	BPJQYRVYBCOWAR-UHFFFAOYSA-N	Molport-001-550-360	Perfect	113	ChemDiv, Inc.	TRUE	0.630488	0.579375	1e-05	0.000208
JCP2022_026458	CCS(=O)(=O)c1oc(-c2ccc(F)cc2)nc1S(=O)(=O)c1ccc(Br)cc1	GMOSYAOWEDYGCH-UHFFFAOYSA-N	Molport-007-687-798	Perfect	113	ChemDiv, Inc.	TRUE	0.644999	0.578308	1e-05	0.000208
JCP2022_072872	COc1ccccc1-c1cc(=O)c2cc(C)ccc2o1	QEIHFNZSIRWEBX-UHFFFAOYSA-N	Molport-000-450-861	Perfect	99	Life Chemicals Inc.	TRUE	0.623931	0.578112	1e-05	0.000208
JCP2022_054048	C=CCc1ccccc1OCc1nc2ccccc2[nH]1	MGRPWACLJDUFMT-UHFFFAOYSA-N	Molport-000-366-333	Perfect	55	ChemBridge Corporation	TRUE	0.632528	0.577945	1e-05	0.000208
JCP2022_094854	CCC1CCc2c(sc(NC(=O)c3ccco3)c2C(N)=O)C1	VLYUWAUOVFWWAM-UHFFFAOYSA-N	Molport-001-541-212	Perfect	23.18	Specs	TRUE	0.620891	0.577762	1e-05	0.000208
JCP2022_115368	COC(=O)C1=CN(Cc2ccc(OC)cc2)C=C(C(=O)OC)C1c1ccc(F)cc1	ZSFPHTULTHFMSQ-UHFFFAOYSA-N	Molport-000-904-005	Perfect	80	ChemBridge Corporation	TRUE	0.629868	0.577187	1e-05	0.000208
JCP2022_071661	O=C(CCn1c(=O)oc2ccccc21)N1CCN(C(c2ccccc2)c2ccccc2)CC1	PXTKIYADTRPNTP-UHFFFAOYSA-N	Molport-000-486-854	Perfect	99	Life Chemicals Inc.	TRUE	0.631482	0.576811	1e-05	0.000208
JCP2022_006068	Cc1cc(=NC(=O)COc2ccc(Cl)cc2)n(-c2nc(=O)c(C)c(C)[nH]2)[nH]1	BFYKQXPMUJCALT-UHFFFAOYSA-N	Molport-003-401-328	Exact	99	Life Chemicals Inc.	TRUE	0.651229	0.576662	1e-05	0.000208
JCP2022_078794	Cc1ccc(-c2nc(C)c(C(=O)N3CCC(CC(=O)NCCN(C)C4CCCCC4)CC3)s2)cc1	RJPQGASFTKJULD-UHFFFAOYSA-N	Molport-010-860-743	Perfect	74	ChemDiv, Inc.	TRUE	0.642023	0.583792	1e-05	0.000208
JCP2022_065805	Cc1cc(C)c(S(=O)(=O)N2CCC3(CC2)NCCN=C3NCc2cc(F)cc(F)c2)cc1C	OSGRSQGOSCPMDA-UHFFFAOYSA-N	Molport-047-131-748	Exact	113	ChemDiv, Inc.	TRUE	0.624304	0.576611	1e-05	0.000208
JCP2022_015341	CN1CCN(c2nc(=Nc3ccc(F)cc3)c3cnn(-c4ccccc4)c3[nH]2)CC1	DEFPSVZPUKGYKG-UHFFFAOYSA-N	Molport-003-102-826	Perfect	99	Life Chemicals Inc.	TRUE	0.624708	0.575486	1e-05	0.000208
JCP2022_038851	CCn1c(C(=O)N(C2CC2)C2CC2)cc2c3c(ncn3C)c(=Nc3cc(C)n(C)n3)[nH]c21	JCINBYQJBYJGDM-UHFFFAOYSA-N	Molport-044-181-475	Perfect	192	TargetMol Chemicals US	TRUE	0.633812	0.574556	1e-05	0.000208
JCP2022_084956	c1ccc(COc2ccc(CC3CC4CCN3CC4)cc2)cc1	SQMCJQNDEWEACK-UHFFFAOYSA-N	Molport-035-715-687	Exact	23.18	Specs	TRUE	0.625217	0.574465	1e-05	0.000208
JCP2022_059280	CCOC(=O)c1c(NC(=O)Cc2cccs2)sc(C(=O)Nc2ccccc2F)c1C	NIWGYFSNRQTVLY-UHFFFAOYSA-N	Molport-000-905-436	Perfect	97	ChemBridge Corporation	TRUE	0.627552	0.574086	1e-05	0.000208
JCP2022_099225	O=C(Cc1ccccc1[N+](=O)[O-])N=c1[nH]c(-c2ccccc2)cs1	WJSNREMUFAPQTD-UHFFFAOYSA-N	Molport-001-551-854	Perfect	55	ChemBridge Corporation	TRUE	0.628747	0.573164	1e-05	0.000208
JCP2022_088489	NC(=O)c1sc2nc3c(c(-c4ccc(Cl)cc4)c2c1N)CCCC3	UDLDURPZHKKFKH-UHFFFAOYSA-N	Molport-002-253-796	Perfect	125	ChemBridge Corporation	TRUE	0.613538	0.572872	1e-05	0.000208
JCP2022_039093	O=C1c2ccccc2C2=Nc3ccccc3SC(c3ccsc3)C12	JDQTXMIXVPJBIO-UHFFFAOYSA-N	Molport-000-751-109	Exact	89	Vitas M Chemical Limited	TRUE	0.636571	0.571795	1e-05	0.000208
JCP2022_071561	COc1ccccc1CNC(=O)CCCOc1cc(=O)n(C)c2ccccc12	PXDNTBCCIMNEDU-UHFFFAOYSA-N	Molport-007-642-005	Perfect	113	ChemDiv, Inc.	TRUE	0.614583	0.571367	1e-05	0.000208
JCP2022_084292	O=c1c2ccccc2nc(C=Cc2ccc(Br)cc2)n1CCCO	SMXXZJNYAPJUHD-UHFFFAOYSA-N	Molport-000-700-352	Isomer	97	ChemBridge Corporation	TRUE	0.635215	0.571033	1e-05	0.000208
JCP2022_101799	Cc1c(C)n(Cc2ccccc2)c2ccc(C(=O)NCCCN3CCN(C)CC3)cc12	WXHWDZNPSIUQKN-UHFFFAOYSA-N	Molport-007-827-092	Perfect	113	ChemDiv, Inc.	TRUE	0.608983	0.570703	1e-05	0.000208
JCP2022_109823	COc1cccc(N(CC(=O)N2CCC(C)CC2)S(=O)(=O)c2ccc(C)cc2)c1	YOUHZDROLFDFCC-UHFFFAOYSA-N	Molport-001-982-490	Perfect	97	ChemBridge Corporation	TRUE	0.622548	0.570445	1e-05	0.000208
JCP2022_038284	Cc1ccc(-c2c(C)n3c4c(=O)n(C)c(=O)n(C)c4nc3n2CCO)cc1	IZHCHBXHPWXDED-UHFFFAOYSA-N	Molport-002-739-867	Perfect	113	ChemDiv, Inc.	TRUE	0.632848	0.569676	1e-05	0.000208
JCP2022_052512	CN1CCN(c2nc(=Nc3ccc4c(c3)OCO4)c3cnn(-c4ccccc4)c3[nH]2)CC1	LYJPQKSKZDJITC-UHFFFAOYSA-N	Molport-003-103-012	Perfect	99	Life Chemicals Inc.	TRUE	0.607231	0.569309	1e-05	0.000208
JCP2022_068749	Cc1ccc(CNC(=O)CCS(=O)(=O)c2ccc3c(c2)CC(C)N3C(=O)C2CC2)o1	PICIDSBJNRYOBS-UHFFFAOYSA-N	Molport-007-762-729	Perfect	113	ChemDiv, Inc.	TRUE	0.635734	0.575844	1e-05	0.000208
JCP2022_072937	CCc1noc(-c2c(C)[nH]c(C)c2S(=O)(=O)Nc2cc(Cl)ccc2F)n1	QERPCOUWEJYSOE-UHFFFAOYSA-N	Molport-010-913-049	Perfect	113	ChemDiv, Inc.	TRUE	0.616	0.555526	1e-05	0.000208
JCP2022_093887	Cc1occc1C(=O)N=c1[nH]c2ccc(S(C)(=O)=O)cc2s1	VGYDXDNTABXKJT-UHFFFAOYSA-N	Molport-001-489-930	Perfect	113	ChemDiv, Inc.	TRUE	0.662147	0.606445	1e-05	0.000208
JCP2022_041513	COc1ccc(-c2noc(N3CCC(C(=O)NCc4ccccc4OC)CC3)n2)cc1	JQRTVWWZIHOIKW-UHFFFAOYSA-N	Molport-007-725-295	Perfect	113	ChemDiv, Inc.	TRUE	0.637711	0.607049	1e-05	0.000208
JCP2022_020831	Nc1ccc(OCc2ccccc2)cc1	FIIDVVUUWRJXLF-UHFFFAOYSA-N	Molport-000-891-038	Perfect	5	Aaron Chemicals LLC	TRUE	0.676507	0.641336	1e-05	0.000208
JCP2022_082003	COc1ccc(-c2cn3nc(N4CCC(C(=O)NCCCN5CCCCC5)CC4)sc3n2)cc1	SAWYJCSPXVLSLV-UHFFFAOYSA-N	Molport-007-748-285	Perfect	113	ChemDiv, Inc.	TRUE	0.697546	0.640488	1e-05	0.000208
JCP2022_023368	Cn1cc(CN2CCC(c3c(C(N)=O)sc4ncccc34)C2)c2cc(F)ccc21	FWGLAQXQNPOZEJ-UHFFFAOYSA-N	Molport-020-273-570	Perfect	390	TimTec, LLC (back-ordered)	FALSE	0.682745	0.64028	1e-05	0.000208
JCP2022_043738	COc1ccc(CNC(=O)c2cccc(N3CCNC(c4ccccc4)C3)n2)cc1	KCOOXLBXJYTJGE-UHFFFAOYSA-N	Molport-010-939-336	Perfect	113	ChemDiv, Inc.	TRUE	0.690967	0.640257	1e-05	0.000208
JCP2022_115574	CC(C)n1c(=O)c(=O)[nH]c2cc(-c3noc(C4CC(=O)N(c5ccccc5)C4)n3)ccc21	ZTNROTVJTPVUAC-UHFFFAOYSA-N	Molport-010-681-928	Perfect	113	ChemDiv, Inc.	TRUE	0.673699	0.639863	1e-05	0.000208
JCP2022_022871	Cc1cccc(C(=O)N2c3ccccc3C(N(C(=O)c3cccc(C)c3)c3ccccc3)CC2C)c1	FTPHXRVNDOYGSO-UHFFFAOYSA-N	Molport-000-472-334	Perfect	23.18	Specs	TRUE	0.690091	0.637737	1e-05	0.000208
JCP2022_105412	COc1ccccc1OCCNc1cc(N2CCCCC2)ccc1[N+](=O)[O-]	XQSONAFMYBJTGJ-UHFFFAOYSA-N	Molport-001-962-883	Perfect	80	ChemBridge Corporation	TRUE	0.667502	0.63743	1e-05	0.000208
JCP2022_113189	CCn1nc(C2CCN(C(=O)CCO)CC2)nc1-c1c[nH]c(=N)c(-c2nnc(C(C)(C)C)o2)n1	ZGRDYKFVDCFJCZ-UHFFFAOYSA-N	Molport-044-560-369	Perfect	63	TargetMol Chemicals US	TRUE	0.685584	0.637206	1e-05	0.000208
JCP2022_087548	COc1ccc(CCNC(=O)c2cc(C3CC3)on2)cc1OC	TYLQKBNBWZRPJK-UHFFFAOYSA-N	Molport-007-603-699	Perfect	74	ChemDiv, Inc.	TRUE	0.671399	0.636538	1e-05	0.000208
JCP2022_109588	Cn1c(=O)oc2cc(S(=O)(=O)Nc3cccc(C(F)(F)F)c3)ccc21	YNNDPYKXGXTQLZ-UHFFFAOYSA-N	Molport-002-098-564	Perfect	55	ChemBridge Corporation	TRUE	0.68679	0.636423	1e-05	0.000208
JCP2022_049960	CC(C)(C)c1csc(=NC(=O)Cc2cccs2)[nH]1	LKEGVYYQNNMMEA-UHFFFAOYSA-N	Molport-001-609-978	Perfect	113	ChemDiv, Inc.	TRUE	0.687667	0.636171	1e-05	0.000208
JCP2022_068217	O=C(NCC1CCCN(c2nccs2)C1)Nc1ccc(C(F)(F)F)cc1	PFELCGGDQGYIHC-UHFFFAOYSA-N	Molport-046-066-493	Perfect	99	Life Chemicals Inc.	TRUE	0.667705	0.635962	1e-05	0.000208
JCP2022_051134	CCCn1c(=NC(=O)c2nc3ccccc3s2)sc2cc(S(C)(=O)=O)ccc21	LQRYOBYROQIPGD-UHFFFAOYSA-N	Molport-003-142-643	Isomer	99	Life Chemicals Inc.	TRUE	0.669413	0.635848	1e-05	0.000208
JCP2022_088244	O=C(Nc1ccc2c(c1)CCC2)c1ccnc(N2CCNC(c3ccccc3)C2)c1	UCDFMUKCGKOOIG-UHFFFAOYSA-N	Molport-010-939-161	Perfect	113	ChemDiv, Inc.	TRUE	0.689044	0.635475	1e-05	0.000208
JCP2022_103255	COc1ccc(CCNC(=O)c2cc(-c3ccco3)on2)cc1OC	XFDXKGVNJKKJRK-UHFFFAOYSA-N	Molport-006-640-439	Perfect	97	ChemBridge Corporation	TRUE	0.673034	0.634839	1e-05	0.000208
JCP2022_094215	CC1(C)CC(=O)CC(=NCC2c3ccccc3CCN2C(=O)Nc2ccc(Cl)c(Cl)c2)C1	VISLIRFXRGZCIA-UHFFFAOYSA-N	Molport-002-720-278	Exact	23.18	Specs	TRUE	0.681408	0.633625	1e-05	0.000208
JCP2022_110644	Cc1ccc(C)c(-c2nn(-c3cc(N4CCN(CCO)CC4)ccc3[N+](=O)[O-])c(=O)c3ccccc23)c1	YSXJTGSBGXTTIW-UHFFFAOYSA-N	Molport-001-000-864	Perfect	113	ChemDiv, Inc.	TRUE	0.684427	0.633415	1e-05	0.000208
JCP2022_032896	N#Cc1ccc2[nH]cnc(=NC3CCC(N4CCOCC4)CC3)c2c1	HVQXFGHHSFTACS-UHFFFAOYSA-N	Molport-046-163-425	Isomer	99	Ambeed, Inc.	TRUE	0.669108	0.632531	1e-05	0.000208
JCP2022_090518	CN(c1ccccc1)c1nc(C#N)nc(N2CCOCC2)n1	UONKKSXZGGHUCE-UHFFFAOYSA-N	Molport-002-742-140	Perfect	89	Vitas M Chemical Limited	TRUE	0.683948	0.632511	1e-05	0.000208
JCP2022_062311	Cc1ccc(-c2n[nH]c(=Nc3ccccc3)c3ccccc23)cc1S(=O)(=O)NCc1ccccn1	NZFGPYTYIXFXFE-UHFFFAOYSA-N	Molport-002-714-167	Perfect	113	ChemDiv, Inc.	TRUE	0.689389	0.632167	1e-05	0.000208
JCP2022_009517	CCc1c(C)[nH]c(-n2[nH]c(C)cc2=NC(=O)C(CC)c2ccccc2)nc1=O	BYOZSHPPKWVDNP-UHFFFAOYSA-N	Molport-003-107-214	Exact	99	Life Chemicals Inc.	TRUE	0.696916	0.631999	1e-05	0.000208
JCP2022_066104	O=C(Nc1cnc(-c2cccc(Cl)c2)nc1)C1CCCC1	OTXNYCYSRHZHLP-UHFFFAOYSA-N	Molport-035-694-231	Perfect	113	ChemDiv, Inc.	TRUE	0.680245	0.6307	1e-05	0.000208
JCP2022_092635	CN1CCN(c2ccc(N=c3nc4c(c[nH]3)cc(C#N)c(=O)n4C3CCCC3)cc2)CC1	VADOZMZXXRBXNY-UHFFFAOYSA-N	Molport-044-560-309	Perfect	50	Aaron Chemicals LLC	TRUE	0.674891	0.630556	1e-05	0.000208
JCP2022_078589	O=C(COc1ccc(S(=O)(=O)NC2CCCCC2)cc1)NCCC1=CCCCC1	RIKTVQQXLCSVEJ-UHFFFAOYSA-N	Molport-002-813-406	Perfect	113	ChemDiv, Inc.	TRUE	0.660148	0.630113	1e-05	0.000208
JCP2022_026894	Cc1ccc(-c2cn3nc(N4CCCC(C(=O)NCCCN5CCN(C)CC5)C4)sc3n2)cc1	GPCPZIMEBFYVKX-UHFFFAOYSA-N	Molport-007-748-410	Perfect	113	ChemDiv, Inc.	TRUE	0.679914	0.629687	1e-05	0.000208
JCP2022_035326	O=C(C1CN(c2cc(-c3ccccc3)ncn2)C1)N1CCN(c2ccc(O)cc2)CC1	IIVCCYPOJWGYNQ-UHFFFAOYSA-N	Molport-039-211-146	Perfect	99	Life Chemicals Inc.	TRUE	0.658537	0.628608	1e-05	0.000208
JCP2022_060938	Cc1ccc(-c2nc(Cn3cccc3C(=O)N3CCCCCC3)no2)cc1	NRTDJELKUALIFS-UHFFFAOYSA-N	Molport-010-896-083	Perfect	113	ChemDiv, Inc.	TRUE	0.684636	0.62802	1e-05	0.000208
JCP2022_013621	CCOc1ccccc1N1CCN(C(=O)C(Sc2ccccc2)c2ccccc2)CC1	CVDCNSWAKGHLPW-UHFFFAOYSA-N	Molport-001-489-013	Perfect	23.18	Specs	TRUE	0.687409	0.641502	1e-05	0.000208
JCP2022_102016	COc1cc(C(=O)Nc2ccc(-c3cc(C(F)(F)F)nn3-c3ccccc3)cc2)cc(OC)c1OC	WYLRLBSGMORORD-UHFFFAOYSA-N	Molport-001-734-107	Perfect	113	ChemDiv, Inc.	TRUE	0.69344	0.64211	1e-05	0.000208
JCP2022_076452	COc1cccc(C2=NOC(C(=O)NCc3ccco3)C2)c1	QXCRACTZJHLBAA-UHFFFAOYSA-N	Molport-002-778-576	Perfect	113	ChemDiv, Inc.	TRUE	0.694388	0.642345	1e-05	0.000208
JCP2022_035612	Cc1ccc(-c2c(C(=O)CF)n(CCCO)c3[nH]cnc(=N)c23)cc1	IKLGYJACVCXYIL-UHFFFAOYSA-N	Molport-028-752-102	Perfect	317	TargetMol Chemicals US	FALSE	0.690578	0.642464	1e-05	0.000208
JCP2022_028802	CC(=O)c1cccc(NC(=O)OC2COC3C(N=c4nc(-c5cccs5)cc[nH]4)COC23)c1	GZVNCOSWTMHGSM-UHFFFAOYSA-N	Molport-001-752-362	Isomer	643.72	AnalytiCon Discovery - a Division of BRAIN Biotech AG	FALSE	0.685741	0.649879	1e-05	0.000208
JCP2022_095402	Cc1nc(N2CCN(C(=O)c3cccs3)CC2)c2c3c(sc2n1)CCCC3	VPFJJEBHYFVAOH-UHFFFAOYSA-N	Molport-000-053-590	Perfect	390	TimTec, LLC (back-ordered)	FALSE	0.694644	0.649504	1e-05	0.000208
JCP2022_098462	CCN(CCN(C)C)C(=O)C1CCN(S(=O)(=O)c2c(C)noc2C=Cc2ccccc2F)CC1	WFTAITSSFPJYHE-UHFFFAOYSA-N	Molport-007-870-968	Isomer	113	ChemDiv, Inc.	TRUE	0.704812	0.649476	1e-05	0.000208
JCP2022_092780	O=C(Nc1ccc(F)c(F)c1)c1sccc1S(=O)(=O)N1CCN(c2ccccc2)CC1	VAXGHCBWXABVFM-UHFFFAOYSA-N	Molport-009-704-017	Perfect	99	Life Chemicals Inc.	TRUE	0.69723	0.649401	1e-05	0.000208
JCP2022_058643	Cc1c(C)n(C2CCCC2)c2ncnc(OC3CCN(CC(=O)NCC(C)C)CC3)c12	NFMNLIWHQNRCES-UHFFFAOYSA-N	Molport-016-649-644	Perfect	390	TimTec, LLC (back-ordered)	FALSE	0.687119	0.64925	1e-05	0.000208
JCP2022_029918	CCn1cc(S(=O)(=O)Nc2cc(C(=O)OC)ccc2C)cn1	HFTQOTURFJHBEH-UHFFFAOYSA-N	Molport-002-308-904	Perfect	97	ChemBridge Corporation	TRUE	0.702183	0.649073	1e-05	0.000208
JCP2022_061323	CCOc1cccc2sc(=NC(=O)CCS(=O)(=O)c3ccccc3)[nH]c12	NTTHSYDRNIIPDV-UHFFFAOYSA-N	Molport-003-076-372	Perfect	99	Life Chemicals Inc.	TRUE	0.715751	0.649008	1e-05	0.000208
JCP2022_091420	Cc1ccc2[nH]c(-c3ccc(C)c(NC(=O)C4CCCCC4)c3)nc2c1	UTHBPGKVBGGWJG-UHFFFAOYSA-N	Molport-010-803-458	Perfect	113	ChemDiv, Inc.	TRUE	0.705756	0.648789	1e-05	0.000208
JCP2022_065067	Oc1c(C(c2ccccn2)N2CCC(Cc3ccccc3)CC2)cc(Cl)c2cccnc12	OOEAPXRETVROJS-UHFFFAOYSA-N	Molport-000-251-946	Perfect	99	Life Chemicals Inc.	TRUE	0.711676	0.648551	1e-05	0.000208
JCP2022_042330	CCCCCCCOc1ccc(CCC(N)(CO)CO)cc1C(F)(F)F	JVCPIJKPAKAIIP-UHFFFAOYSA-N	Molport-044-561-788	Exact	68	Ambeed, Inc.	TRUE	0.714845	0.648439	1e-05	0.000208
JCP2022_065920	CC1(c2ccc(Cl)cc2)CC(C)(C)N(C(=O)c2cccnc2)c2ccccc21	OSXJHWIDXWTBRD-UHFFFAOYSA-N	Molport-000-469-944	Perfect	113	ChemDiv, Inc.	TRUE	0.690422	0.648109	1e-05	0.000208
JCP2022_012281	Cc1nn(Cc2ccc(C(=O)Nc3ccccc3C(F)(F)F)o2)c(C)c1Br	CNKLNIRYNYRLGG-UHFFFAOYSA-N	Molport-001-673-700	Perfect	23.18	Specs	TRUE	0.713849	0.64795	1e-05	0.000208
JCP2022_044523	Cc1c(Cl)cccc1-n1ncc(C(=O)Nc2ccc(Br)cc2F)c1C1CCNCC1	KGSQTZAKNPRDQF-UHFFFAOYSA-N	Molport-047-121-749	Exact	113	ChemDiv, Inc.	TRUE	0.709154	0.647715	1e-05	0.000208
JCP2022_073700	Cc1ccc(=Nc2nc(-c3ccccc3)cs2)[nH]c1	QIQMGBPCRJGQLU-UHFFFAOYSA-N	Molport-002-013-465	Perfect	55	ChemBridge Corporation	TRUE	0.678146	0.627556	1e-05	0.000208
JCP2022_035122	COc1ccc(N=c2[nH]c(CN3CCN(c4cccc(OC)c4)CC3)nc(=N)[nH]2)cc1	IHRHACJJQFIUQE-UHFFFAOYSA-N	Molport-000-488-727	Perfect	113	ChemDiv, Inc.	TRUE	0.68429	0.647713	1e-05	0.000208
JCP2022_006430	Cc1ccc(Cl)cc1NC(=O)CN1C(c2ccccc2)=CC(c2ccccc2)n2nnnc21	BHRCVGCWPPGVNQ-UHFFFAOYSA-N	Molport-010-800-454	Perfect	113	ChemDiv, Inc.	TRUE	0.684339	0.646526	1e-05	0.000208
JCP2022_087483	NS(=O)(=O)c1ccc(NC(=O)Nc2ccc(Cl)c(Cl)c2)cc1	TYARBSJEHPSWTM-UHFFFAOYSA-N	Molport-001-624-320	Perfect	23.18	Specs	TRUE	0.690756	0.646269	1e-05	0.000208
JCP2022_066676	Cc1nc(SCCc2ccccc2)nc2ccccc12	OWXLDAATULKEOW-UHFFFAOYSA-N	Molport-002-590-829	Perfect	89	Vitas M Chemical Limited	TRUE	0.678956	0.645867	1e-05	0.000208
JCP2022_048289	Cc1ccccc1-c1cc(=O)c2cc(NC(=O)c3cccs3)ccc2o1	LBDKSYKZAPJWRU-UHFFFAOYSA-N	Molport-003-582-593	Perfect	99	Life Chemicals Inc.	TRUE	0.707648	0.645717	1e-05	0.000208
JCP2022_080305	O=C(NCc1cccnc1)c1ccc(-c2ccc(N3CCSCC3)nc2)cc1	RRRKCYFXQUHPFP-UHFFFAOYSA-N	Molport-010-907-862	Perfect	113	ChemDiv, Inc.	TRUE	0.698531	0.645703	1e-05	0.000208
JCP2022_116729	COc1ccccc1NS(=O)(=O)c1cc(-c2c(C)noc2C)ccc1C	ZZWKKPJOUHFHRP-UHFFFAOYSA-N	Molport-010-808-770	Perfect	113	ChemDiv, Inc.	TRUE	0.685465	0.645642	1e-05	0.000208
JCP2022_098620	CCN1CCN(c2cc(-c3nc(-c4ccccc4)no3)c3ccccc3n2)CC1	WGOXYQQVBGHJSW-UHFFFAOYSA-N	Molport-010-692-953	Perfect	113	ChemDiv, Inc.	TRUE	0.704098	0.644966	1e-05	0.000208
JCP2022_104639	O=C(Nc1cccc2ccccc12)NC1COC2C(N=c3nc(-c4cccs4)cc[nH]3)COC12	XMUYNSDCIMERJT-UHFFFAOYSA-N	Molport-001-752-564	Isomer	733.26	AnalytiCon Discovery - a Division of BRAIN Biotech AG	FALSE	0.676811	0.644934	1e-05	0.000208
JCP2022_097932	CCOC(=O)c1[nH]c(C)c(C(=O)Nc2ccc(C)cc2)c1C	WCUJDKJZANDXOI-UHFFFAOYSA-N	Molport-003-045-815	Perfect	113	ChemDiv, Inc.	TRUE	0.692057	0.644776	1e-05	0.000208
JCP2022_004380	CCN(CC)CCn1c(=NCc2nc3ccccc3n2Cc2ccccc2)[nH]c2ccccc21	AWZHEICVGLZJBJ-UHFFFAOYSA-N	Molport-002-160-617	Perfect	113	ChemDiv, Inc.	TRUE	0.689621	0.644407	1e-05	0.000208
JCP2022_035724	CCCCOc1ccc(NC(=O)Nc2ccc3c(c2)N(C)S(=O)(=O)N3C)cc1	IKYIPYGBTRTNMW-UHFFFAOYSA-N	Molport-039-211-347	Perfect	99	Life Chemicals Inc.	TRUE	0.692262	0.644352	1e-05	0.000208
JCP2022_063155	Cc1[nH]nc2ncc(C(=O)N3CCCC3c3ccc(Cl)cc3)cc12	ODRITQGYYWHQGM-UHFFFAOYSA-N	Molport-044-830-670	Isomer	31	Aaron Chemicals LLC	TRUE	0.672021	0.643942	1e-05	0.000208
JCP2022_038701	N=c1n(Cc2ccccc2)c2ccccc2n1CC(O)c1ccccc1	JBLBJLSLNPIWIC-UHFFFAOYSA-N	Molport-009-766-174	Exact	23.18	Specs	TRUE	0.685057	0.643054	1e-05	0.000208
JCP2022_023614	O=C(Nc1ccccc1)Nc1cccc(Cl)c1Cl	FXMCSZOBLACMJZ-UHFFFAOYSA-N	Molport-000-874-305	Perfect	23.18	Specs	TRUE	0.677772	0.646767	1e-05	0.000208
JCP2022_054634	COc1ccc(-c2nc(=O)c3cc(N4CCCC4)ccc3[nH]2)cc1OC	MJWUESTWVSDUFE-UHFFFAOYSA-N	Molport-002-857-853	Perfect	64	Key Organics Ltd.	TRUE	0.668539	0.60684	1e-05	0.000208
JCP2022_097707	O=C(CCCCCn1c(=O)[nH]c2ccccc2c1=O)N1CCN(c2cccc(C(F)(F)F)c2)CC1	WBNGFIWVYLVVFD-UHFFFAOYSA-N	Molport-007-902-997	Perfect	89	Life Chemicals Inc.	TRUE	0.688605	0.627227	1e-05	0.000208
JCP2022_050945	Cc1noc(C)c1CCC(=O)NC1CCCc2c1[nH]c1c(Cl)cccc21	LPPYMMHXYSJDTJ-UHFFFAOYSA-N	Molport-028-853-865	Perfect	61	Eximed	TRUE	0.683497	0.626506	1e-05	0.000208
JCP2022_066312	O=C(c1cc2cc(Cl)ccc2[nH]1)N1CCC(n2cnc3ccccc32)C1	OVDBNAYKXIRLPH-UHFFFAOYSA-N	Molport-042-667-743	Perfect	99	Life Chemicals Inc.	TRUE	0.650998	0.615833	1e-05	0.000208
JCP2022_001216	CS(=O)(=O)Nc1ccc(C2=NN(C(=O)c3ccco3)C(c3ccco3)C2)cc1	AGGOHASDENHVKD-UHFFFAOYSA-N	Molport-002-098-649	Perfect	99	Life Chemicals Inc.	TRUE	0.65001	0.615296	1e-05	0.000208
JCP2022_069027	Cc1sc(NC(=O)c2ccnn2C)c(C(N)=O)c1-c1ccc(Cl)cc1Cl	PJOOIFKXCMOHPG-UHFFFAOYSA-N	Molport-001-554-494	Perfect	23.18	Specs	TRUE	0.66692	0.615007	1e-05	0.000208
JCP2022_081635	Cc1c(C)n(Cc2ccc(F)cc2)c2ccc(C(=O)NCCc3ccc(S(N)(=O)=O)cc3)cc12	RYXURGWIHCYURJ-UHFFFAOYSA-N	Molport-007-827-189	Perfect	113	ChemDiv, Inc.	TRUE	0.661355	0.614907	1e-05	0.000208
JCP2022_025827	N#CC1CN(CCc2ccccc2)CN(CCc2ccccc2)C1	GJCMAIOQOOXZRN-UHFFFAOYSA-N	Molport-002-895-533	Perfect	95.21	Maybridge, Ltd.	TRUE	0.66807	0.613767	1e-05	0.000208
JCP2022_113719	Nc1c(C(=O)c2ccc(F)cc2)oc2ccccc12	ZJOADABWGYOXRG-UHFFFAOYSA-N	Molport-000-466-306	Perfect	65.9	Otava, Ltd.	TRUE	0.666524	0.613638	1e-05	0.000208
JCP2022_040776	Cc1onc(-c2ccccc2Cl)c1C(=O)Nc1cccc2cccnc12	JMQGEQWKAAJVEZ-UHFFFAOYSA-N	Molport-001-960-284	Perfect	95.21	Maybridge, Ltd.	TRUE	0.658673	0.613435	1e-05	0.000208
JCP2022_085322	CCC(=O)N=c1[nH]c(C)c(-c2csc(=Nc3cccc(O)c3)[nH]2)s1	SSKDIYUXTMPSAH-UHFFFAOYSA-N	Molport-001-958-959	Perfect	89	Vitas M Chemical Limited	TRUE	0.660204	0.61336	1e-05	0.000208
JCP2022_098956	Oc1ccccc1CNc1ccc(OC(F)(F)F)cc1	WIIYVZYUDQESBD-UHFFFAOYSA-N	Molport-002-885-122	Perfect	64	Key Organics Ltd.	TRUE	0.676305	0.613189	1e-05	0.000208
JCP2022_114615	CC(C)(C)c1ccc(S(=O)(=O)N2CCCC2C(=O)NCCc2csc(-c3ccccc3)n2)cc1	ZOIHBFNEDKCLTN-UHFFFAOYSA-N	Molport-047-713-702	Perfect	113	ChemDiv, Inc.	TRUE	0.654807	0.612676	1e-05	0.000208
JCP2022_055936	Cc1ccc(CNC(=O)c2cccc(N3CCNC(c4ccccc4)C3)n2)cc1	MQVDNKOAPUWGMS-UHFFFAOYSA-N	Molport-010-939-309	Perfect	111	ChemDiv, Inc.	TRUE	0.666469	0.612428	1e-05	0.000208
JCP2022_029690	O=C1CCCN1CCCn1c(SCc2cccc(Cl)c2)nc2ccccc2c1=O	HENFTDNQQBGEBK-UHFFFAOYSA-N	Molport-007-910-082	Perfect	89	Vitas M Chemical Limited	TRUE	0.644647	0.612212	1e-05	0.000208
JCP2022_010140	COc1cc(OC)cc(C(=O)N=c2[nH]c(-c3ccccc3)c(-c3ccccc3)o2)c1	CCBNQKADENDQLT-UHFFFAOYSA-N	Molport-000-471-015	Perfect	89	Vitas M Chemical Limited	TRUE	0.661978	0.612092	1e-05	0.000208
JCP2022_101433	CCOc1ccccc1-c1nc(C(N)=O)c2[nH]c(=O)n(-c3cccc(Cl)c3)c2n1	WVHKCQSVZGLNPP-UHFFFAOYSA-N	Molport-003-049-507	Perfect	113	ChemDiv, Inc.	TRUE	0.653396	0.611056	1e-05	0.000208
JCP2022_089068	Cc1[nH]nc(-c2ccc(OCCN3CCOCC3)cc2O)c1-c1ccc(Cl)cc1	UGNGPGLEEKDEHQ-UHFFFAOYSA-N	Molport-002-669-332	Perfect	99	Life Chemicals Inc.	TRUE	0.671429	0.610766	1e-05	0.000208
JCP2022_062363	CN(C(=O)c1ccccc1)c1ccc(C(O)(C(F)(F)F)C(F)(F)F)cc1	NZMKNKKURNJCLW-UHFFFAOYSA-N	Molport-007-569-397	Perfect	23.18	Specs	TRUE	0.653729	0.610525	1e-05	0.000208
JCP2022_089510	COc1ccc(CNC(=O)c2cccc(N3CCNC(c4ccccc4)C3)n2)cc1OC	UITVWVISTRIFEP-UHFFFAOYSA-N	Molport-010-939-322	Perfect	113	ChemDiv, Inc.	TRUE	0.663101	0.610329	1e-05	0.000208
JCP2022_021339	Cc1ccc(-c2cn3nc(C4CC4)sc3n2)cc1C	FLDOXIDNCAUUTF-UHFFFAOYSA-N	Molport-006-736-161	Perfect	113	ChemDiv, Inc.	TRUE	0.651072	0.610125	1e-05	0.000208
JCP2022_048653	CCOC(=O)c1c(NC(=O)CCl)sc2c1CCN(C(=O)OCC)C2	LCZKKIPDFDLALT-UHFFFAOYSA-N	Molport-002-705-715	Perfect	23.18	Specs	TRUE	0.676283	0.609832	1e-05	0.000208
JCP2022_095249	OC(CN1CCCC1)Cn1c2ccc(Br)cc2c2cc(Br)ccc21	VOIGRIONNTUWSQ-UHFFFAOYSA-N	Molport-000-655-016	Perfect	23.18	Specs	TRUE	0.670598	0.60979	1e-05	0.000208
JCP2022_079873	Cc1cccc2c1N(C(=O)Cc1ccccc1)C(C)(C)CC2(C)c1ccccc1	RPLOBXGJTXSULS-UHFFFAOYSA-N	Molport-002-547-780	Perfect	89	Vitas M Chemical Limited	TRUE	0.646205	0.609353	1e-05	0.000208
JCP2022_006405	CCCN(C(=O)c1cn(CC(C)C)c(=O)c2cc(OC)c(OC)cc12)c1cccc(C)c1	BHNSAULWIXPQRM-UHFFFAOYSA-N	Molport-007-581-585	Perfect	111	ChemDiv, Inc.	TRUE	0.655642	0.608801	1e-05	0.000208
JCP2022_013347	Cc1ccccc1N=c1[nH]cnc2c1cnn2-c1ccc(F)cc1	CTRMZFCWJYKJNS-UHFFFAOYSA-N	Molport-008-002-033	Perfect	113	ChemDiv, Inc.	TRUE	0.650349	0.60829	1e-05	0.000208
JCP2022_062604	CC1CN(c2ccc([N+](=O)[O-])c(NCCOc3ccccc3)c2)CCN1	OAWBNSFACJTGRK-UHFFFAOYSA-N	Molport-001-004-023	Perfect	113	ChemDiv, Inc.	TRUE	0.667922	0.608147	1e-05	0.000208
JCP2022_089372	Cc1cc(C)c(C(=O)c2ccc(C(=O)Nc3ccccc3C(N)=O)cc2)c(C)c1	UICDNWBTZQBRBC-UHFFFAOYSA-N	Molport-002-261-089	Perfect	113	ChemDiv, Inc.	TRUE	0.666073	0.607989	1e-05	0.000208
JCP2022_082554	CCCCCn1c(C)c2c(OCC)cccc(=O)c2c1C	SDWPXJUXCLOURP-UHFFFAOYSA-N	Molport-007-566-259	Perfect	74	ChemDiv, Inc.	TRUE	0.654002	0.607866	1e-05	0.000208
JCP2022_042491	S=C(c1cn(CCOc2ccc(Cl)cc2)c2ccccc12)N1CCOCC1	JWAISGCIAQTBIS-UHFFFAOYSA-N	Molport-002-226-591	Perfect	80	ChemBridge Corporation	TRUE	0.659084	0.607362	1e-05	0.000208
JCP2022_004135	COc1ccc(-c2cn3nc(N4CCCC(C(=O)NCCCN5CCN(C)CC5)C4)sc3n2)cc1	AVNLQXPBVARQLL-UHFFFAOYSA-N	Molport-007-748-360	Perfect	113	ChemDiv, Inc.	TRUE	0.67552	0.616372	1e-05	0.000208
JCP2022_001352	Cn1c(=O)c2c(n3c4ccccc4nc13)NC(=O)CC2c1ccccc1C(F)(F)F	AGYKTANDHHMBRN-UHFFFAOYSA-N	Molport-002-738-671	Perfect	113	ChemDiv, Inc.	TRUE	0.713167	0.616649	1e-05	0.000208
JCP2022_041142	COc1ccccc1-n1cnc2cc(NS(=O)(=O)c3ccc(Br)cc3)ccc21	JOPKGCBRCAKMAU-UHFFFAOYSA-N	Molport-002-262-534	Perfect	80	ChemBridge Corporation	TRUE	0.655134	0.616907	1e-05	0.000208
JCP2022_028575	O=C(Cn1cc(C(=O)c2ccc(Cl)cc2)c(=O)c2cc3c(cc21)OCO3)Nc1ccc(F)cc1	GYORMEXUXYSEGS-UHFFFAOYSA-N	Molport-007-652-856	Perfect	99	Life Chemicals Inc.	TRUE	0.678527	0.617029	1e-05	0.000208
JCP2022_109117	O=S(=O)(Nc1ccc(NS(=O)(=O)c2ccc(F)cc2)cc1)c1ccc(F)cc1	YKXHCUHLEQQJBE-UHFFFAOYSA-N	Molport-000-643-999	Perfect	23.18	Specs	TRUE	0.684442	0.626035	1e-05	0.000208
JCP2022_063305	Cc1ccc(S(=O)(=O)N(CC(=O)NCCSc2ccc(Cl)cc2)c2cccc(Cl)c2)cc1	OEOHWLIRMSHUAV-UHFFFAOYSA-N	Molport-002-694-477	Perfect	113	ChemDiv, Inc.	TRUE	0.670464	0.625895	1e-05	0.000208
JCP2022_044918	O=C1CC(c2cc([N+](=O)[O-])ccc2Cl)c2c(ccc3ccccc23)N1	KIYGAJORDVLONJ-UHFFFAOYSA-N	Molport-000-910-089	Perfect	113	ChemDiv, Inc.	TRUE	0.687365	0.625071	1e-05	0.000208
JCP2022_037518	FC(F)(F)c1cccc(N=c2[nH]c(-c3ccccc3)nc3ccccc23)c1	IUPGPZVLBBNEIG-UHFFFAOYSA-N	Molport-000-651-724	Exact	65.9	Otava, Ltd.	TRUE	0.665614	0.62487	1e-05	0.000208
JCP2022_017729	Cc1ccc(C)c(NS(=O)(=O)c2c(C)[nH]c(C)c2-c2nc(C3CC3)no2)c1	DRJCZINYJXVQAF-UHFFFAOYSA-N	Molport-010-913-088	Perfect	112	ChemDiv, Inc.	TRUE	0.659153	0.624801	1e-05	0.000208
JCP2022_004605	c1cc2c(cc1C1CCCCC1)c1c3n2CCN=C3NCC1	AYEWPLSGPARBDX-UHFFFAOYSA-N	Molport-001-973-463	Perfect	232.32	Asinex	FALSE	0.682577	0.624774	1e-05	0.000208
JCP2022_068994	Cn1cc(CN2CCC(C(=O)NC3CCCc4ccccc43)CC2)c2cc(Cl)ccc21	PJJCDOFGDDHXMH-UHFFFAOYSA-N	Molport-010-875-273	Perfect	113	ChemDiv, Inc.	TRUE	0.686279	0.62454	1e-05	0.000208
JCP2022_022562	COC(=O)c1ccc2c(=O)n(CC3CCCO3)c(=S)[nH]c2c1	FRXVSOQFDPMKKM-UHFFFAOYSA-N	Molport-001-601-209	Perfect	80	ChemBridge Corporation	TRUE	0.693896	0.624064	1e-05	0.000208
JCP2022_072533	COCCN1C(=O)c2cccn2CC1CNC(=O)c1ccc(-n2c(C)ccc2C)cc1	QCLKNXSGXLDLQB-UHFFFAOYSA-N	Molport-044-324-175	Perfect	113	ChemDiv, Inc.	TRUE	0.671935	0.623563	1e-05	0.000208
JCP2022_081287	CSc1nc2ccc(NC(=O)CSc3nc4ccc(N)cc4s3)cc2s1	RXANCHDEKGFEBQ-UHFFFAOYSA-N	Molport-001-947-723	Perfect	23.18	Specs	TRUE	0.662423	0.623504	1e-05	0.000208
JCP2022_065327	NS(=O)(=O)c1ccc(N2N=C(c3ccccc3)CC2c2ccccc2)cc1	OPPCVEVPKHRJNY-UHFFFAOYSA-N	Molport-002-140-227	Perfect	65.9	Otava, Ltd. (2 weeks)	TRUE	0.680845	0.623204	1e-05	0.000208
JCP2022_032859	CCOC(=O)N1CCN(C(=O)c2cn(C)c(=O)c3c2c2ccccc2n3C)CC1	HVLMOFDGFHVAGE-UHFFFAOYSA-N	Molport-007-603-411	Perfect	113	ChemDiv, Inc.	TRUE	0.667334	0.622742	1e-05	0.000208
JCP2022_060762	O=C(NCc1ccco1)C(=Cc1ccccc1)c1ccccc1	NQUWMPRBCHXJLW-UHFFFAOYSA-N	Molport-002-251-482	Isomer	80	ChemBridge Corporation	TRUE	0.659035	0.622272	1e-05	0.000208
JCP2022_078078	COc1ccc(-c2ccc3c(N4CCOCC4)nc(N4CC(C)OC(C)C4)nc3n2)cc1CO	RFSMUFRPPYDYRD-UHFFFAOYSA-N	Molport-042-676-117	Perfect	100	Apexbio Technology LLC	TRUE	0.672139	0.626833	1e-05	0.000208
JCP2022_112628	CC(C)(C)C1CCc2c(sc(NC(=O)C3CCCO3)c2C(N)=O)C1	ZDLBOEFLSKKESG-UHFFFAOYSA-N	Molport-001-488-038	Perfect	23.18	Specs	TRUE	0.661451	0.622175	1e-05	0.000208
JCP2022_020278	CCN1CCN(Cc2nc3cc(NC(=O)COc4ccccc4C)ccc3n2CC)CC1	FFHRSPMTQXWGEJ-UHFFFAOYSA-N	Molport-010-971-296	Perfect	113	ChemDiv, Inc.	TRUE	0.662915	0.621915	1e-05	0.000208
JCP2022_115324	CCOc1ccc(C(=O)N=c2[nH]c3c(s2)CCc2ccccc2-3)cc1	ZSACYMIEBHRIMW-UHFFFAOYSA-N	Molport-007-553-594	Perfect	99	Life Chemicals Inc.	TRUE	0.663725	0.621781	1e-05	0.000208
JCP2022_068936	Cc1n[nH]c(=NC(=O)C2c3ccccc3Oc3ccccc32)s1	PJBMTFHIZRQANL-UHFFFAOYSA-N	Molport-001-528-278	Perfect	55	ChemBridge Corporation	TRUE	0.665602	0.621596	1e-05	0.000208
JCP2022_038272	Cc1cc(=NC(=O)c2cc(-c3ccccc3)nc3ccccc23)[nH]o1	IZFQDZOHKNBUHG-UHFFFAOYSA-N	Molport-001-030-240	Perfect	23.18	Specs	TRUE	0.667651	0.6213	1e-05	0.000208
JCP2022_010087	Cc1cc(CNC(=O)COc2cc(F)ccc2[N+](=O)[O-])c2ccccc2n1	CBUAOBXIYKABSZ-UHFFFAOYSA-N	Molport-002-726-138	Perfect	89	Vitas M Chemical Limited	TRUE	0.656767	0.621203	1e-05	0.000208
JCP2022_092098	O=c1c2nccnc2n(Cc2cccc(C(F)(F)F)c2)c(=O)n1Cc1ccc(F)cc1	UWYOXLKXEDVIMU-UHFFFAOYSA-N	Molport-009-702-651	Perfect	113	ChemDiv, Inc.	TRUE	0.683139	0.620798	1e-05	0.000208
JCP2022_044571	O=C(Nc1ccccc1F)C(=Cc1ccccc1)c1ccccc1	KGZGQXGAKBPEIS-UHFFFAOYSA-N	Molport-001-562-526	Isomer	80	ChemBridge Corporation	TRUE	0.676954	0.620125	1e-05	0.000208
JCP2022_094876	CN(C)CCCN(C(=O)CCOc1ccccc1)c1nc2ccc(F)cc2s1	VMBUYWNZMIFOJC-UHFFFAOYSA-N	Molport-003-090-668	Exact	99	Life Chemicals Inc.	TRUE	0.683335	0.619793	1e-05	0.000208
JCP2022_028950	Cc1nn(C)c(C(=O)Nc2cccc(Nc3ccccc3)c2)c1[N+](=O)[O-]	HARIBRLFPDAJAQ-UHFFFAOYSA-N	Molport-001-675-508	Perfect	89	Vitas M Chemical Limited	TRUE	0.66758	0.619275	1e-05	0.000208
JCP2022_005232	O=[N+]([O-])c1ccc(N2CCNCC2)cc1N1CCc2ccccc2C1	BBMODURIERVVDV-UHFFFAOYSA-N	Molport-001-003-743	Perfect	38	Labotest KG	TRUE	0.656257	0.618724	1e-05	0.000208
JCP2022_052511	Cc1nc(=Nc2ccc(NC(=O)c3cccs3)cc2)cc(N2CCOCC2)[nH]1	LYJMSGKHVBTASM-UHFFFAOYSA-N	Molport-007-706-209	Perfect	113	ChemDiv, Inc.	TRUE	0.654829	0.618222	1e-05	0.000208
JCP2022_018061	COc1ccc(NC(=O)C(=O)Nc2cccc3cccnc23)cc1OC	DTDXWNKBRPNJAO-UHFFFAOYSA-N	Molport-002-037-728	Perfect	390	TimTec, LLC (back-ordered)	FALSE	0.676945	0.61805	1e-05	0.000208
JCP2022_004264	CCCCC(=O)NC(c1ccccc1OC)c1cc([N+](=O)[O-])c2cccnc2c1O	AWHWKYGWHLHNDQ-UHFFFAOYSA-N	Molport-002-229-323	Perfect	113	ChemDiv, Inc.	TRUE	0.676308	0.617084	1e-05	0.000208
JCP2022_005704	COc1cc(C(=O)N2CCC(O)C(N)C2)cc2nc(-c3cc4ccccc4n3CC3CC3)n(C)c12	BDYDINKSILYBOL-UHFFFAOYSA-N	Molport-044-181-466	Isomer	143	Aaron Chemicals LLC	TRUE	0.669895	0.622026	1e-05	0.000208
JCP2022_062956	CNC(=O)C(NC(=O)C(CC(C)C)C(O)C(O)=NO)C(C)(C)C	OCSMOTCMPXTDND-UHFFFAOYSA-N	Molport-006-167-635	Isomer	129	TargetMol Chemicals US	TRUE	0.748414	0.649999	1e-05	0.000208
JCP2022_089106	O=C(CC(SCc1ccco1)c1ccc(Cl)cc1)c1ccco1	UGRVLCILSOGPPW-UHFFFAOYSA-N	Molport-000-422-544	Perfect	390	TimTec, LLC (back-ordered)	FALSE	0.615261	0.555504	1e-05	0.000208
JCP2022_048796	Cc1cccc(C(=O)Nc2ccccc2SCC(=O)Nc2ccc(C)c(Cl)c2)c1	LDWVGHYQSZNMOZ-UHFFFAOYSA-N	Molport-000-053-522	Perfect	390	TimTec, LLC (back-ordered)	FALSE	0.650681	0.555165	1e-05	0.000208
JCP2022_005664	c1ccc2c(N3CCCCC3)nc(N3CCCC3)nc2c1	BDTGZELZUBXECI-UHFFFAOYSA-N	Molport-001-593-797	Perfect	113	ChemDiv, Inc.	TRUE	0.546199	0.485586	1e-05	0.000208
JCP2022_024509	Cc1cccc(-c2nc(=NCCCN3CCOCC3)c3ccccc3[nH]2)c1	GCFOLTWMIPJWCC-UHFFFAOYSA-N	Molport-000-664-705	Perfect	65.9	Otava, Ltd.	TRUE	0.569417	0.484997	1e-05	0.000208
JCP2022_053971	O=C(N=c1cc[nH]cc1)C1c2ccccc2Oc2ccccc21	MGHLZEVMIBMMIV-UHFFFAOYSA-N	Molport-001-526-616	Perfect	113	ChemDiv, Inc.	TRUE	0.537704	0.484768	1e-05	0.000208
JCP2022_055688	O=S(=O)(NCc1ccc2[nH]c3c(c2c1)CCCC3)c1ccc(F)cc1	MPMLBHYTLCETJD-UHFFFAOYSA-N	Molport-002-726-323	Perfect	99	Life Chemicals Inc.	TRUE	0.552821	0.48421	1e-05	0.000208
JCP2022_059533	CCC(C(=O)N=c1cc(-c2ccsc2)[nH]o1)c1ccccc1	NKBLNWZVOHFWNP-UHFFFAOYSA-N	Molport-010-901-099	Exact	113	ChemDiv, Inc.	TRUE	0.545776	0.484067	1e-05	0.000208
JCP2022_107163	Cc1nn(C)cc1CNC(=O)C1C2CCC(O2)C1C(=O)O	YACKRCOHVOEAOY-UHFFFAOYSA-N	Molport-001-555-324	Perfect	89	Vitas M Chemical Limited	TRUE	0.534844	0.482972	1e-05	0.000208
JCP2022_100895	CN(C)CCC=C1c2ccccc2Sc2ccc(Cl)cc21	WSPOMRSOLSGNFJ-UHFFFAOYSA-N	Molport-006-167-748	Perfect	5	Aaron Chemicals LLC	TRUE	0.577361	0.482969	1e-05	0.000208
JCP2022_036966	Cc1ccccc1NC(=O)c1ccc(NS(=O)(=O)c2cc(C(C)(C)C)cc(C)c2C)cc1	IRPDEFQAWBEDMM-UHFFFAOYSA-N	Molport-000-628-285	Perfect	23.18	Specs	TRUE	0.571376	0.482195	1e-05	0.000208
JCP2022_023302	Cn1c(CNC(=O)c2ccc(CC3CCN(S(C)(=O)=O)CC3)cc2)nc2ccccc21	FVYNNYIYNYYBDF-UHFFFAOYSA-N	Molport-044-326-554	Perfect	113	ChemDiv, Inc.	TRUE	0.567498	0.480664	1e-05	0.000208
JCP2022_027901	Cc1ccc(C(=O)N=c2nc3cccc(Cl)c3c[nH]2)cc1	GUTOYKFSZFIURS-UHFFFAOYSA-N	Molport-002-874-795	Perfect	84	Key Organics Ltd.	TRUE	0.572611	0.480469	1e-05	0.000208
JCP2022_041717	O=[N+]([O-])c1ccc(NCC(O)c2ccccc2)c2ncccc12	JRQOWPJRZGLPCA-UHFFFAOYSA-N	Molport-000-728-649	Perfect	113	ChemDiv, Inc.	TRUE	0.537497	0.48022	1e-05	0.000208
JCP2022_088574	CCN(CC)S(=O)(=O)c1ccc(NC(=O)NCc2noc3ccc(C)cc23)cc1	UDWWSGTZTLNFME-UHFFFAOYSA-N	Molport-007-742-391	Perfect	113	ChemDiv, Inc.	TRUE	0.533873	0.480077	1e-05	0.000208
JCP2022_101774	Cc1[nH]c(-c2nnc(C3CC3)o2)c(C)c1S(=O)(=O)NCc1ccccc1	WXEUCRIGADEPED-UHFFFAOYSA-N	Molport-010-912-358	Perfect	113	ChemDiv, Inc.	TRUE	0.544837	0.47999	1e-05	0.000208
JCP2022_066047	Cc1ccccc1C(=O)N(Cc1ccc(Cl)cc1)Cc1ccco1	OTQHHWWFAIMSLS-UHFFFAOYSA-N	Molport-000-485-064	Perfect	65.9	Otava, Ltd.	TRUE	0.551495	0.479845	1e-05	0.000208
JCP2022_110762	CN(CCNC(=O)c1ccnc(N2CCNC(c3ccccc3)C2)c1)C1CCCCC1	YTPFRKZRHRFDAN-UHFFFAOYSA-N	Molport-010-939-195	Perfect	113	ChemDiv, Inc.	TRUE	0.532075	0.479166	1e-05	0.000208
JCP2022_067850	O=C(Cc1ccccc1)Nc1ccccc1N1CCN(c2ccccc2)CC1	PDIUJNBESGBIDA-UHFFFAOYSA-N	Molport-000-109-099	Perfect	390	TimTec, LLC (back-ordered)	FALSE	0.549071	0.478491	1e-05	0.000208
JCP2022_088498	Cc1ccc(C(=O)N=c2[nH]c3ccc(C)cc3s2)cc1	UDMODOIXZJAEPL-UHFFFAOYSA-N	Molport-000-361-579	Perfect	23.18	Specs	TRUE	0.527226	0.477152	1e-05	0.000208
JCP2022_084647	O=C(Nc1ccc2c(c1)OCCO2)N1CCC(Cc2n[nH]c(-c3ccccc3)n2)C1	SOUMHTXLGYPVBE-UHFFFAOYSA-N	Molport-044-322-396	Perfect	113	ChemDiv, Inc.	TRUE	0.556049	0.476224	1e-05	0.000208
JCP2022_054611	CCNS(=O)(=O)c1ccc(NC(=O)Nc2ccc(C(C)=O)cc2)cc1	MJUCYGLIFVUGIX-UHFFFAOYSA-N	Molport-001-589-849	Perfect	97	ChemBridge Corporation	TRUE	0.532832	0.474026	1e-05	0.000208
JCP2022_003923	CCC(C)C(NC(=O)C1CCC(C)CC1)C(=O)Nc1cc(OC)ccc1OC	AUIDBAOMSCVBIC-UHFFFAOYSA-N	Molport-007-592-378	Perfect	113	ChemDiv, Inc.	TRUE	0.537375	0.472822	1e-05	0.000208
JCP2022_023402	COc1ccc(OCC(=O)N2c3ccccc3C(C)(c3ccc(C)cc3)CC2(C)C)cc1	FWJMBOSGBRJCKS-UHFFFAOYSA-N	Molport-000-469-111	Perfect	113	ChemDiv, Inc.	TRUE	0.540521	0.472738	1e-05	0.000208
JCP2022_032586	CCOC(=O)c1c(C)[nH]c(C)c1S(=O)(=O)NCC(=O)N1CCN(c2cc(Cl)ccc2C)CC1	HTZJFYNYXNJJSZ-UHFFFAOYSA-N	Molport-007-823-813	Perfect	113	ChemDiv, Inc.	TRUE	0.554189	0.472637	1e-05	0.000208
JCP2022_005690	CCOC(=O)c1ccccc1NC(=O)CSc1ccc(-c2cccs2)nn1	BDWJRUKVVGXFLB-UHFFFAOYSA-N	Molport-003-086-474	Perfect	113	ChemDiv, Inc.	TRUE	0.554584	0.47236	1e-05	0.000208
JCP2022_089153	CCC(C(=O)NCCC(C)C)n1ccc2cc(S(=O)(=O)N3CCCCC3)ccc21	UGWXAOVNWOEYQZ-UHFFFAOYSA-N	Molport-007-765-687	Perfect	113	ChemDiv, Inc.	TRUE	0.557124	0.471287	1e-05	0.000208
JCP2022_049959	CCOC(=O)c1c(-c2ccc(F)cc2)csc1NC(=O)C1CCCO1	LKEFUCFRUSFSMC-UHFFFAOYSA-N	Molport-000-223-112	Perfect	97	ChemBridge Corporation	TRUE	0.552822	0.471225	1e-05	0.000208
JCP2022_080469	O=C(c1ccc(F)c(Cl)c1)N1CCC2(CC1)CN(c1ccccc1)C2=O	RSPCOVAWIDDWFD-UHFFFAOYSA-N	Molport-044-352-118	Perfect	74	ChemDiv, Inc.	TRUE	0.550817	0.47085	1e-05	0.000208
JCP2022_070270	O=C(c1ccccc1)N(Cc1ccc(Cl)cc1)Cc1ccco1	PQDUQOCJMPKPQJ-UHFFFAOYSA-N	Molport-000-484-595	Perfect	65.9	Otava, Ltd.	TRUE	0.53745	0.470801	1e-05	0.000208
JCP2022_057427	COCc1cc(C)nc2c1C(=O)NC(c1ccc(F)cc1)N2Cc1ccccc1	MYUADMGTSJVWNV-UHFFFAOYSA-N	Molport-002-736-497	Perfect	113	ChemDiv, Inc.	TRUE	0.551298	0.485904	1e-05	0.000208
JCP2022_099877	CC(C)(C)c1ccc(-c2cc(C3CCNCC3)[nH]n2)cc1	WNEDVXWAGFHGLS-UHFFFAOYSA-N	Molport-001-684-260	Perfect	113	ChemDiv, Inc.	TRUE	0.53913	0.486079	1e-05	0.000208
JCP2022_007679	COc1ccc(C(=O)N=c2[nH]c3c(s2)CCCC3)cc1Cl	BOOVUNGUHDFCCR-UHFFFAOYSA-N	Molport-004-888-486	Perfect	65.9	Otava, Ltd.	TRUE	0.540175	0.486304	1e-05	0.000208
JCP2022_083693	CN1CCN(S(=O)(=O)c2ccc(=Nc3cccc(C(F)(F)F)c3)[nH]c2)CC1	SJSDBLOCMZWPNR-UHFFFAOYSA-N	Molport-000-279-143	Perfect	23.18	Specs	TRUE	0.558523	0.486411	1e-05	0.000208
JCP2022_072005	CCN(CC)CCN=C1NCCn2c1cc1cc(OC)ccc12	PZORWDLCQBQHBL-UHFFFAOYSA-N	Molport-002-105-324	Exact	89	Vitas M Chemical Limited	TRUE	0.564486	0.497336	1e-05	0.000208
JCP2022_040885	COc1ccc(-c2cn3nc(N4CCC(C(=O)NCc5cccnc5)CC4)sc3n2)cc1	JNGKDGZCCBJJRX-UHFFFAOYSA-N	Molport-007-748-227	Perfect	113	ChemDiv, Inc.	TRUE	0.56666	0.497313	1e-05	0.000208
JCP2022_075273	O=C(CCc1c(-c2ccc(F)cc2)nc2ccccn12)Nc1cccc(C(F)(F)F)c1	QQSAHLHZCRDPSB-UHFFFAOYSA-N	Molport-010-752-730	Perfect	113	ChemDiv, Inc.	TRUE	0.573673	0.497024	1e-05	0.000208
JCP2022_047225	O=C(Nc1ccc(F)c(F)c1)c1cnc(-c2ccccc2)nc1-c1ccccc1	KVGANTODEZYGKO-UHFFFAOYSA-N	Molport-002-859-247	Perfect	84	Key Organics Ltd.	TRUE	0.559397	0.496089	1e-05	0.000208
JCP2022_043449	COc1ccc(CN(CCC(c2ccc3c(c2)OCO3)c2ccccc2OC)C(=O)c2ccco2)cc1	KBDQAIBJUFKZBK-UHFFFAOYSA-N	Molport-000-710-740	Perfect	113	ChemDiv, Inc.	TRUE	0.54963	0.495381	1e-05	0.000208
JCP2022_081868	CCOC(=O)C1CCC(CNC(=O)Nc2ccc3nc(N4CCN(C)CC4)cc(C)c3c2)CC1	SAFAZEYRZVFVES-UHFFFAOYSA-N	Molport-007-771-186	Perfect	113	ChemDiv, Inc.	TRUE	0.577409	0.494408	1e-05	0.000208
JCP2022_012294	CS(=O)(=O)c1ccc2[nH]c(=NC(=O)C3CCCCC3)sc2c1	CNLPTLODQCIVBH-UHFFFAOYSA-N	Molport-001-487-874	Perfect	23.18	Specs	TRUE	0.558533	0.494377	1e-05	0.000208
JCP2022_093837	CCc1ccccc1NC(=O)c1cc(-c2cccc(O)c2)on1	VGQGTNVENAUVGJ-UHFFFAOYSA-N	Molport-007-603-598	Perfect	113	ChemDiv, Inc.	TRUE	0.561644	0.494152	1e-05	0.000208
JCP2022_054570	CCCCc1ccc(NC(=O)Cn2nc3ccc(C(=O)Nc4ccc(OC)cc4)cn3c2=O)cc1	MJMYLHSRQDYKHD-UHFFFAOYSA-N	Molport-009-709-920	Perfect	99	Life Chemicals Inc.	TRUE	0.554121	0.493939	1e-05	0.000208
JCP2022_043950	COC(=O)c1ccc(Oc2nc(=Nc3ccc(F)cc3)nc(N3CCCC3)[nH]2)cc1	KDTSOEVRGCIWHE-UHFFFAOYSA-N	Molport-002-279-511	Perfect	80	ChemBridge Corporation	TRUE	0.570131	0.493863	1e-05	0.000208
JCP2022_031442	CC1Cc2cc(S(=O)(=O)CCC(=O)Nc3ccc(OC(F)(F)F)cc3)ccc2N1C(=O)C1CC1	HNZAPPRVNSLMNQ-UHFFFAOYSA-N	Molport-007-762-732	Perfect	113	ChemDiv, Inc.	TRUE	0.571124	0.493673	1e-05	0.000208
JCP2022_042900	O=C(C1=NN(Cc2nc(C3CC3)no2)c2ccccc2S1(=O)=O)N1CCCC1	JYDAXGHEHQGCOE-UHFFFAOYSA-N	Molport-009-715-638	Perfect	113	ChemDiv, Inc.	TRUE	0.54702	0.493141	1e-05	0.000208
JCP2022_093005	COc1ccc(C(CC(=O)Nc2ccc(C)c(C)c2)N2Cc3ccccc3C2=O)cc1OC	VCDLISBRKNZSHV-UHFFFAOYSA-N	Molport-007-763-593	Perfect	113	ChemDiv, Inc.	TRUE	0.56806	0.493091	1e-05	0.000208
JCP2022_074493	CCOCCCNC(=O)c1ccc2c(c1)ncn2-c1cccc(C)c1	QMRODNZBTHEUCG-UHFFFAOYSA-N	Molport-007-925-875	Perfect	113	ChemDiv, Inc.	TRUE	0.549999	0.47065	1e-05	0.000208
JCP2022_105147	Nc1c(C(=O)NCCc2ccccc2)sc2nc3c(cc12)CCCCC3	XPJJCSTTZVLKTC-UHFFFAOYSA-N	Molport-002-717-277	Perfect	113	ChemDiv, Inc.	TRUE	0.550084	0.493048	1e-05	0.000208
JCP2022_065270	COc1ccc(CNC(=O)c2cc3sccc3n2C)cc1	OPIFBUAGRWDPHQ-UHFFFAOYSA-N	Molport-001-912-495	Perfect	113	ChemDiv, Inc.	TRUE	0.550994	0.492631	1e-05	0.000208
JCP2022_043938	COc1ccc(N=c2[nH]c3ccccc3n3cnnc23)cc1	KDSIKKSNDPOVSX-UHFFFAOYSA-N	Molport-002-097-326	Perfect	80	ChemBridge Corporation	TRUE	0.554332	0.491801	1e-05	0.000208
JCP2022_031329	CCN(CC)CCNC(=O)C1CCN(S(=O)(=O)c2c(C)noc2C=Cc2ccccc2F)CC1	HNKWCTYGBJTFKG-UHFFFAOYSA-N	Molport-007-870-959	Isomer	113	ChemDiv, Inc.	TRUE	0.560505	0.491613	1e-05	0.000208
JCP2022_052626	COc1ccc(CCC(=O)N2c3ccccc3CC2C)cc1	LZBRNWFWTJDQAW-UHFFFAOYSA-N	Molport-001-614-074	Perfect	113	ChemDiv, Inc.	TRUE	0.556093	0.491407	1e-05	0.000208
JCP2022_093805	Cn1cnc2ccc(-c3noc(Cc4ccccc4Cl)n3)cc21	VGNFOWWLJQRAKP-UHFFFAOYSA-N	Molport-010-931-048	Perfect	113	ChemDiv, Inc.	TRUE	0.566051	0.491209	1e-05	0.000208
JCP2022_033198	COc1ccc(Cl)cc1C(=O)NCCS(=O)(=O)N1CCN(c2ccccc2OC)CC1	HXEIKTUTYPJIKG-UHFFFAOYSA-N	Molport-003-098-252	Perfect	113	ChemDiv, Inc.	TRUE	0.562502	0.491098	1e-05	0.000208
JCP2022_059120	Cc1cccc(C(=O)N=c2[nH]c3c(s2)CCCC3)c1	NHYMUMWTDBCOOF-UHFFFAOYSA-N	Molport-004-880-682	Perfect	113	ChemDiv, Inc.	TRUE	0.554968	0.490562	1e-05	0.000208
JCP2022_014149	COc1ccc(CNC(=O)c2cccc(N3CCNC(c4ccccc4)C3)n2)c(OC)c1	CXZHCBCYHGSFKE-UHFFFAOYSA-N	Molport-010-939-311	Perfect	113	ChemDiv, Inc.	TRUE	0.554979	0.490274	1e-05	0.000208
JCP2022_056628	ClCc1cn2cccnc2n1	MUPOENNBNNSJQP-UHFFFAOYSA-N	Molport-000-331-782	Perfect	95	Life Chemicals Inc.	TRUE	0.56342	0.488801	1e-05	0.000208
JCP2022_003069	Clc1ccc(CCC2CCNCC2)cc1	AQCBKTINMFHGHG-UHFFFAOYSA-N	Molport-002-499-089	Exact	111	AA BLOCKS	TRUE	0.547454	0.488676	1e-05	0.000208
JCP2022_110663	CC(C)(C)c1ccc(CN2C(=O)CN=C(c3ccccc3)c3ccccc32)cc1	YTACYEZOSXXMKZ-UHFFFAOYSA-N	Molport-001-729-119	Perfect	84	Key Organics Ltd.	TRUE	0.5559	0.487953	1e-05	0.000208
JCP2022_008374	COc1cc(Cl)cc(C(C)Nc2cc(N3CCNCC3)ccc2S(C)(=O)=O)c1OC	BSLXKMCHXRCBIH-UHFFFAOYSA-N	Molport-021-806-403	Perfect	113	ChemDiv, Inc.	TRUE	0.536937	0.487196	1e-05	0.000208
JCP2022_093750	CC1C(=O)N(Cc2cccc(F)c2)c2ccccc2N1C(=O)c1ccccc1	VGFCLKMLUAYMLY-UHFFFAOYSA-N	Molport-002-862-094	Perfect	84	Key Organics Ltd.	TRUE	0.571185	0.486508	1e-05	0.000208
JCP2022_014292	CCOC(=O)c1ccc(N=c2sc(C(=O)OC)cc(=O)n2CCCN2CCOCC2)cc1	CYPRETKROIGJNW-UHFFFAOYSA-N	Molport-047-120-016	Isomer	113	ChemDiv, Inc.	TRUE	0.558763	0.492906	1e-05	0.000208
JCP2022_028974	Cc1cccc(OCCCn2c(C)nc3ccccc32)c1	HATXWLODLDOTGG-UHFFFAOYSA-N	Molport-000-117-557	Perfect	89	Vitas M Chemical Limited	TRUE	0.553123	0.497669	1e-05	0.000208
JCP2022_063787	CCCCOC(=O)c1ccc(NC(=O)Cc2ccccc2)cc1	OHELUWMBDIOMLC-UHFFFAOYSA-N	Molport-001-620-219	Perfect	55	ChemBridge Corporation	TRUE	0.550193	0.470221	1e-05	0.000208
JCP2022_063625	Cc1cccc(N2CCN(C(=O)CCC(=O)N3CCOc4ccc(Cl)cc43)CC2C)c1	OGJFGQHRTRRBOW-UHFFFAOYSA-N	Molport-007-717-024	Perfect	113	ChemDiv, Inc.	TRUE	0.527306	0.469273	1e-05	0.000208
JCP2022_049049	COc1ccc(CNc2cc(NCCCO)c([N+](=O)[O-])c3nonc23)cc1	LFGXDIMWLNGKAW-UHFFFAOYSA-N	Molport-007-949-259	Perfect	113	ChemDiv, Inc.	TRUE	0.526118	0.45466	1e-05	0.000208
JCP2022_101501	O=C1CN(C(=O)c2ccccc2[N+](=O)[O-])C(c2ccccc2)c2cc(Br)ccc2N1	WVQSUZHTTPJWBH-UHFFFAOYSA-N	Molport-003-009-801	Perfect	23.18	Specs	TRUE	0.529058	0.454216	1e-05	0.000208
JCP2022_099720	CC1CCN(c2ccc3nnc(CCC(=O)N4CCN(c5ccccc5F)CC4)n3n2)CC1	WMIHXACYTOMOLG-UHFFFAOYSA-N	Molport-007-744-544	Perfect	113	ChemDiv, Inc.	TRUE	0.530006	0.453804	1e-05	0.000208
JCP2022_003182	O=C(Nc1cccc([N+](=O)[O-])c1)N1CCN(Cc2ccc(Cl)cc2Cl)CC1	AQQAHIAABAJDER-UHFFFAOYSA-N	Molport-001-595-349	Perfect	80	ChemBridge Corporation	TRUE	0.53883	0.452866	1e-05	0.000208
JCP2022_110538	Cn1cccc1Cc1nnc(SCC(=O)Nc2cccc(F)c2)n1CCc1ccccc1	YSJKCYIGWLIDOQ-UHFFFAOYSA-N	Molport-003-043-291	Perfect	113	ChemDiv, Inc.	TRUE	0.528714	0.452377	1e-05	0.000208
JCP2022_073584	O=c1c2c(-c3ccc([N+](=O)[O-])cc3)csc2nc2n1CCC2	QIASRLUWHFIQNJ-UHFFFAOYSA-N	Molport-001-495-058	Perfect	23.18	Specs	TRUE	0.533324	0.451511	1e-05	0.000208
JCP2022_011201	COCc1cc(=O)[nH]c(N=c2nc(C)c3ccccc3[nH]2)n1	CHQQSFFTTUPHPM-UHFFFAOYSA-N	Molport-001-680-286	Perfect	23.18	Specs	TRUE	0.542825	0.451045	1e-05	0.000208
JCP2022_055107	c1ccc(Cn2c(CN=c3[nH]c4ccccc4n3CCN3CCCCC3)nc3ccccc32)cc1	MMOBBISAVIKZPP-UHFFFAOYSA-N	Molport-001-951-973	Perfect	23.18	Specs	TRUE	0.525744	0.451024	1e-05	0.000208
JCP2022_096212	COc1ccc(S(=O)(=O)Nc2ccc(N=c3cc(C)[nH]c(N4CCCCC4)n3)cc2)cc1OC	VTRIBLXJOUSOPD-UHFFFAOYSA-N	Molport-010-802-470	Perfect	113	ChemDiv, Inc.	TRUE	0.546909	0.450531	1e-05	0.000208
JCP2022_021640	Cc1cccn2c(=O)c3cc(C(=O)NCCc4ccccc4)c(=N)n(CCCOC(C)C)c3nc12	FMRPHSXDWQUCNS-UHFFFAOYSA-N	Molport-002-606-625	Perfect	65.9	Otava, Ltd.	TRUE	0.530696	0.449712	1e-05	0.000208
JCP2022_065119	CC(CNC(=O)C1CCN(Cc2cc3ccccc3n2Cc2ccccc2)CC1)c1ccccc1	OOLIPZRTMIAKSL-UHFFFAOYSA-N	Molport-010-777-379	Perfect	113	ChemDiv, Inc.	TRUE	0.54497	0.449472	1e-05	0.000208
JCP2022_114893	CCNC(=O)c1cc2c(C)nn(-c3ccccc3)c2s1	ZPTYFVRBCDZZQK-UHFFFAOYSA-N	Molport-001-923-143	Perfect	113	ChemDiv, Inc.	TRUE	0.533463	0.449441	1e-05	0.000208
JCP2022_027878	CCn1cc2nc(SCc3cccc(C)c3)n(CCc3ccccc3)c(=O)c2n1	GUOHQVPYHYXSNX-UHFFFAOYSA-N	Molport-007-822-686	Perfect	113	ChemDiv, Inc.	TRUE	0.532785	0.449324	1e-05	0.000208
JCP2022_038301	O=C(Nc1ccc(Oc2ccccc2)cc1)C1CCCO1	IZJFTBAEMFDANC-UHFFFAOYSA-N	Molport-001-487-888	Perfect	23.18	Specs	TRUE	0.533069	0.44907	1e-05	0.000208
JCP2022_044721	CC1=CC(C)(C)Nc2ccc(OC(=O)c3cccnc3)cc21	KHWYKLGSCKHCET-UHFFFAOYSA-N	Molport-000-469-935	Perfect	113	ChemDiv, Inc.	TRUE	0.533267	0.448936	1e-05	0.000208
JCP2022_023942	CCc1ccc(-c2cc(C)no2)cc1S(=O)(=O)N1CCOc2ccccc21	FZFTWEQWDNHDLJ-UHFFFAOYSA-N	Molport-007-825-900	Perfect	113	ChemDiv, Inc.	TRUE	0.529914	0.447051	1e-05	0.000208
JCP2022_048103	Nc1ccc2nc(-c3ccccc3)oc2c1	LACXUMLHOUWCSD-UHFFFAOYSA-N	Molport-000-163-734	Perfect	113	ChemDiv, Inc.	TRUE	0.525402	0.446305	1e-05	0.000208
JCP2022_034608	CN1CCN(c2nc(-c3ccncc3)nc3ccccc23)CC1	IETSDDSVFULQJY-UHFFFAOYSA-N	Molport-000-711-483	Perfect	23.18	Specs	TRUE	0.523854	0.444896	1e-05	0.000208
JCP2022_101055	CN(C)S(=O)(=O)c1ccc(C(=O)NCc2ccc3[nH]c4c(c3c2)CCCC4)cc1	WTHZORIKKRRNKJ-UHFFFAOYSA-N	Molport-002-024-498	Perfect	99	Life Chemicals Inc.	TRUE	0.527212	0.443776	1e-05	0.000208
JCP2022_016076	COc1ccc(NS(=O)(=O)c2ccc(-c3c(C)noc3C)cc2)cc1OC	DIFRRUDUYXXQBP-UHFFFAOYSA-N	Molport-010-808-780	Perfect	113	ChemDiv, Inc.	TRUE	0.531724	0.439292	1e-05	0.000208
JCP2022_081697	CCN(C(=O)C1CCN(c2ncnc3c2nc2n3CCCCC2)CC1)c1cccc(Cl)c1	RZGKIAMICMPNQO-UHFFFAOYSA-N	Molport-007-755-803	Perfect	113	ChemDiv, Inc.	TRUE	0.530239	0.438255	1e-05	0.000208
JCP2022_067023	Cc1ccc2c(c1)CCCN2S(=O)(=O)c1cccc(C(=O)Nc2ccccc2C(=O)O)c1	OYXOVLGWEWVGLY-UHFFFAOYSA-N	Molport-002-267-730	Perfect	80	ChemBridge Corporation	TRUE	0.534083	0.436711	1e-05	0.000208
JCP2022_083927	COC(=O)c1ccccc1NC(=O)c1cc2cc(C)ccc2n1C	SKYTZWWQVABOBI-UHFFFAOYSA-N	Molport-010-747-959	Perfect	113	ChemDiv, Inc.	TRUE	0.525322	0.435745	1e-05	0.000208
JCP2022_090848	OCCN=c1[nH]cnc2oc(-c3ccccc3)c(-c3ccccc3)c12	UQHINZSKNAAVOZ-UHFFFAOYSA-N	Molport-000-717-552	Perfect	89	Vitas M Chemical Limited	TRUE	0.53135	0.427599	1e-05	0.000208
JCP2022_056807	CC1(C)Cc2c(c(N3CCOCC3)nc3s[nH]c(=N)c23)CO1	MVOHETXWYAQBNN-UHFFFAOYSA-N	Molport-000-731-034	Perfect	89	Vitas M Chemical Limited	TRUE	0.488003	0.414908	1e-05	0.000208
JCP2022_045183	C=CCN=c1[nH]c(-c2sc(=NC(=O)CC)[nH]c2C)cs1	KKIRFKFYYRXZIV-UHFFFAOYSA-N	Molport-001-909-213	Perfect	23.18	Specs	TRUE	0.472418	0.40822	1e-05	0.000208
JCP2022_079059	C=C(C)CN1CCN(c2nc(=NCc3ccco3)c3ccccc3[nH]2)CC1	RLBXKGMQHYUJSJ-UHFFFAOYSA-N	Molport-002-238-232	Exact	90	ChemBridge Corporation	TRUE	0.46416	0.404389	1e-05	0.000208
JCP2022_018250	CCC1(c2ccccc2)OC(c2cccc(NC(=O)c3ccc(F)cc3)c2)=NN1C(C)=O	DUGJWCYMRYRZTJ-UHFFFAOYSA-N	Molport-010-807-091	Perfect	112	ChemDiv, Inc.	TRUE	0.534552	0.455165	1e-05	0.000208
JCP2022_065573	COC(=O)C1=CN(CC2CCCO2)C=C(C(=O)OC)C1c1cccc(Br)c1	OQXRCHJEJRQYBP-UHFFFAOYSA-N	Molport-000-909-577	Perfect	80	ChemBridge Corporation	TRUE	0.542639	0.455252	1e-05	0.000208
JCP2022_026974	COC(=O)c1ccc(NC(=O)c2ccccc2OC(C)=O)cc1	GPPYVEJHTZOVEE-UHFFFAOYSA-N	Molport-000-406-853	Perfect	113	ChemDiv, Inc.	TRUE	0.536907	0.455353	1e-05	0.000208
JCP2022_028462	COc1ccc(-n2nc3ccc(NC(=O)COc4ccc(C)c(C)c4)cc3n2)cc1	GXYJNMYHBMBQAV-UHFFFAOYSA-N	Molport-001-667-726	Perfect	113	ChemDiv, Inc.	TRUE	0.54967	0.455696	1e-05	0.000208
JCP2022_030678	CCCNC(=O)c1nnsc1S(=O)(=O)c1ccc(Cl)cc1	HJUOHTKLPWULTF-UHFFFAOYSA-N	Molport-002-859-009	Perfect	60	Fulfilled by Molport	TRUE	0.555932	0.468833	1e-05	0.000208
JCP2022_103639	COc1ccc(S(=O)(=O)N2CCCC(C(=O)Nc3ccc(NC(=O)c4ccccn4)cc3)C2)cc1	XHCWDZOTIDMTMC-UHFFFAOYSA-N	Molport-000-101-743	Perfect	390	TimTec, LLC (back-ordered)	FALSE	0.557419	0.468542	1e-05	0.000208
JCP2022_035798	O=c1oc2cc(S(=O)(=O)N3CCCc4ccccc43)ccc2n1Cc1noc(C2CCC2)n1	ILIZSQRSPVBWKR-UHFFFAOYSA-N	Molport-010-830-698	Perfect	113	ChemDiv, Inc.	TRUE	0.53122	0.468338	1e-05	0.000208
JCP2022_061261	CCOc1ccccc1CNC(=O)CCn1ccc2cc(S(=O)(=O)N3CCC(C)CC3)ccc21	NTJVNNQVISHNIS-UHFFFAOYSA-N	Molport-007-765-421	Perfect	113	ChemDiv, Inc.	TRUE	0.549393	0.467171	1e-05	0.000208
JCP2022_058228	O=C(NC1CCCCCCC1)C1CCCN1S(=O)(=O)c1ccccc1	NDFBRHTXABKGQJ-UHFFFAOYSA-N	Molport-001-496-819	Perfect	113	ChemDiv, Inc.	TRUE	0.540849	0.465972	1e-05	0.000208
JCP2022_044141	O=C1CCc2ccc(NS(=O)(=O)c3ccc(F)cc3)cc2N1	KESJPRFGOKINOT-UHFFFAOYSA-N	Molport-002-027-932	Perfect	113	ChemDiv, Inc.	TRUE	0.534062	0.465641	1e-05	0.000208
JCP2022_096919	COC(=O)c1c(NC(=O)c2nn(C)cc2Cl)sc2c1CCCC2	VXGYSHUXSLXNGW-UHFFFAOYSA-N	Molport-002-087-018	Perfect	23.18	Specs	TRUE	0.524553	0.465553	1e-05	0.000208
JCP2022_014690	COc1ccc(-c2cc(C(=O)Nc3cc(C)ccc3O)no2)cc1	DANHZYLOKLJHOH-UHFFFAOYSA-N	Molport-006-843-193	Perfect	80	ChemBridge Corporation	TRUE	0.531275	0.465461	1e-05	0.000208
JCP2022_065428	CCOc1ccc(NC(=O)C(C)Oc2ccccc2C(=O)Nc2ccc(C)c(Cl)c2)cc1	OQCXPRHQBVHGCH-UHFFFAOYSA-N	Molport-002-275-542	Perfect	55	ChemBridge Corporation	TRUE	0.538042	0.465433	1e-05	0.000208
JCP2022_059322	Cc1ccc(OCc2nnc(SCC(=O)c3cccs3)n2-c2ccccc2)cc1C	NJBJOPPKYFQSOH-UHFFFAOYSA-N	Molport-002-231-377	Perfect	80	ChemBridge Corporation	TRUE	0.52553	0.464853	1e-05	0.000208
JCP2022_067240	CC(=O)N1CCCC1c1nc2ccccc2n1CCCCOc1ccc(C)cc1C	PAAODZPIGHHBBY-UHFFFAOYSA-N	Molport-007-699-928	Perfect	113	ChemDiv, Inc.	TRUE	0.53368	0.46459	1e-05	0.000208
JCP2022_062302	O=C(Nc1ccc([N+](=O)[O-])cc1Br)c1ccccc1O	NZEHNWSBBPABMV-UHFFFAOYSA-N	Molport-002-276-561	Perfect	55	ChemBridge Corporation	TRUE	0.556246	0.464404	1e-05	0.000208
JCP2022_088688	COc1cccc(C2=NOC(C(=O)N3CCc4ccccc4C3)C2)c1	UEMXQRRIOPQXGL-UHFFFAOYSA-N	Molport-002-779-947	Perfect	113	ChemDiv, Inc.	TRUE	0.543059	0.463976	1e-05	0.000208
JCP2022_096627	Fc1ccccc1N=c1[nH]c(-c2ccccn2)cs1	VVSAPVJXTYIRNE-UHFFFAOYSA-N	Molport-002-013-555	Perfect	113	ChemDiv, Inc.	TRUE	0.533886	0.46957	1e-05	0.000208
JCP2022_035565	Cn1nnc2cc(C(=O)Nc3ccc4ccccc4c3)ccc21	IKDXYEOTMKMCQM-UHFFFAOYSA-N	Molport-002-009-069	Perfect	390	TimTec, LLC (back-ordered)	FALSE	0.558104	0.463926	1e-05	0.000208
JCP2022_079936	COc1cc2c(cc1OC)C(SC)=NC(C)(C)C2	RPSUUNBXYWODIB-UHFFFAOYSA-N	Molport-001-896-115	Perfect	23.18	Specs	TRUE	0.531845	0.462706	1e-05	0.000208
JCP2022_036568	O=C(Nc1ccccc1O)c1c(O)[nH]c2c(c1=O)CCCC2	IPNKQEXEZCHFKE-UHFFFAOYSA-N	Molport-000-731-698	Perfect	89	Vitas M Chemical Limited	TRUE	0.542066	0.462463	1e-05	0.000208
JCP2022_106331	CCN(CC)CCOC(=O)c1ccc2c(c1)c(C)c(C)n2Cc1ccccc1	XVPVASDNIQXXGZ-UHFFFAOYSA-N	Molport-001-954-296	Perfect	232.32	Asinex	FALSE	0.536636	0.462275	1e-05	0.000208
JCP2022_081830	Cc1ccc(-c2cc3c(=O)n(CCNC(=O)C4CCCCC4)ccn3n2)cc1C	SAALVBNJWDIBHM-UHFFFAOYSA-N	Molport-039-025-700	Perfect	99	Life Chemicals Inc.	TRUE	0.544614	0.462169	1e-05	0.000208
JCP2022_045139	Fc1ccc(-c2csc3[nH]cnc(=Nc4ccc(N5CCOCC5)cc4)c23)cc1	KKDYELWNHQNKNH-UHFFFAOYSA-N	Molport-000-671-916	Perfect	65.9	Otava, Ltd.	TRUE	0.541576	0.461983	1e-05	0.000208
JCP2022_074429	CCc1ccc(CN(C(=O)c2cc(=O)c3ccc(C)cc3o2)C2CCS(=O)(=O)C2)cc1	QMKIDUNTSALOSV-UHFFFAOYSA-N	Molport-000-521-531	Perfect	65.9	Otava, Ltd.	TRUE	0.528596	0.460855	1e-05	0.000208
JCP2022_038332	O=C1c2ccccc2C(=O)C1c1ccc2ccccc2n1	IZMJMCDDWKSTTK-UHFFFAOYSA-N	Molport-001-920-110	Perfect	10	Aaron Chemicals LLC	TRUE	0.539532	0.460197	1e-05	0.000208
JCP2022_069545	O=C(CSc1nccnc1N1CCN(c2ccc(F)cc2)CC1)Nc1ccccc1	PMHYQEWZFHYGOO-UHFFFAOYSA-N	Molport-007-976-820	Perfect	113	ChemDiv, Inc.	TRUE	0.533038	0.460029	1e-05	0.000208
JCP2022_004422	Cc1ccc(-c2csc(=NC(=O)CN3CCOCC3)[nH]2)cc1C	AXHKBPHPWSHVLK-UHFFFAOYSA-N	Molport-002-108-352	Perfect	97	ChemBridge Corporation	TRUE	0.529761	0.459276	1e-05	0.000208
JCP2022_106825	COc1ccc(C(=O)N2CC(Oc3ccccc3-c3nc(-c4ccccc4)no3)C2)cn1	XYGUODCEMSCXSB-UHFFFAOYSA-N	Molport-044-346-490	Perfect	113	ChemDiv, Inc.	TRUE	0.537415	0.459179	1e-05	0.000208
JCP2022_060966	CSc1cccc(NC(=O)c2ccc3c(c2)CCCN3S(C)(=O)=O)c1	NRXQTQSGUSFHMN-UHFFFAOYSA-N	Molport-005-624-430	Perfect	113	ChemDiv, Inc.	TRUE	0.538693	0.457489	1e-05	0.000208
JCP2022_071640	CCc1c(C)c2cc(Cl)c(O)c(CN(C)C)c2oc1=O	PXQIPEAKCPMBEM-UHFFFAOYSA-N	Molport-000-693-370	Perfect	23.18	Specs	TRUE	0.545424	0.457067	1e-05	0.000208
JCP2022_007744	O=C(O)c1cccc(CN2C(=O)C(=C(c3ccccc3)c3ccc(Cl)cc3)c3ccccc32)c1	BPBOVHROVFJFAH-UHFFFAOYSA-N	Molport-047-401-210	Perfect	882	Aaron Chemicals LLC	FALSE	0.550373	0.457047	1e-05	0.000208
JCP2022_059271	COCCN1CCCCCC(O)c2cc(C(=O)Nc3cc(C)ccc3OC)ccc21	NIUGZQQMHUJQBM-UHFFFAOYSA-N	Molport-044-364-838	Perfect	74	ChemDiv, Inc.	TRUE	0.541006	0.46311	1e-05	0.000208
JCP2022_007282	COC(=O)c1ccccc1NC(=O)c1cccc(NC(=O)C(C)C)c1	BMKZZWFZZPMOCQ-UHFFFAOYSA-N	Molport-001-563-051	Perfect	89	Vitas M Chemical Limited	TRUE	0.612845	0.555343	1e-05	0.000208
JCP2022_048279	Cc1cnn(CCC(=O)N2CCC(Cc3ccc(COc4ccc(F)cc4)cc3)CC2)c1	LBCBPAJOHXOZPD-UHFFFAOYSA-N	Molport-044-361-231	Perfect	113	ChemDiv, Inc.	TRUE	0.584534	0.499482	1e-05	0.000208
JCP2022_033453	COc1ccc(NC(=O)c2ccccc2)c([N+](=O)[O-])c1	HYMFJDOCRJHHTH-UHFFFAOYSA-N	Molport-000-279-646	Perfect	80	ChemBridge Corporation	TRUE	0.575551	0.500608	1e-05	0.000208
JCP2022_056003	COC(=O)c1c(-c2ccc(C)cc2)csc1N	MREFUXQLNNUUNV-UHFFFAOYSA-N	Molport-000-151-258	Perfect	23.18	Specs	TRUE	0.59582	0.541079	1e-05	0.000208
JCP2022_061766	Cc1nc(C)c(C(=O)N2CCc3cc(-c4csc(C5CC5)n4)ccc32)s1	NWHOEMATMUSOEU-UHFFFAOYSA-N	Molport-010-938-279	Perfect	113	ChemDiv, Inc.	TRUE	0.594809	0.540979	1e-05	0.000208
JCP2022_066037	CCOC(=O)c1ccc(NC(=O)Cc2c(O)n(-c3ccc(F)cc3)c(=O)n2CCC(C)C)cc1	OTOCBMYCTFRMIF-UHFFFAOYSA-N	Molport-001-606-142	Exact	55	ChemBridge Corporation	TRUE	0.581247	0.540655	1e-05	0.000208
JCP2022_037499	COc1cc(NC(=O)C2CCCN(c3nc4ccccc4nc3OC)C2)c(OC)cc1Cl	IUMFZOKMWBGZAJ-UHFFFAOYSA-N	Molport-009-192-100	Perfect	113	ChemDiv, Inc.	TRUE	0.594748	0.540444	1e-05	0.000208
JCP2022_032406	N=c1[nH]c(-c2ccc(-c3ccccc3)cc2)cs1	HTAUVJPDFDVVHV-UHFFFAOYSA-N	Molport-000-151-525	Perfect	99	Life Chemicals Inc.	TRUE	0.606373	0.540235	1e-05	0.000208
JCP2022_019643	O=C(Nc1ccc2c(c1)CCC2)c1cccnc1N1CCNC(c2ccccc2)C1	FBVOBGKHCQWSIB-UHFFFAOYSA-N	Molport-010-939-078	Perfect	113	ChemDiv, Inc.	TRUE	0.599676	0.539048	1e-05	0.000208
JCP2022_085663	COc1ccc(NC(=O)N2CC=C(c3cn(C(C)C)c4ncccc34)CC2)cc1	SUFPIYOKVUHSCR-UHFFFAOYSA-N	Molport-010-919-380	Perfect	112	ChemDiv, Inc.	TRUE	0.588934	0.538988	1e-05	0.000208
JCP2022_094737	CC(=O)c1cccc(NC(=O)COc2cc(C)nc(N3CCCCCC3)n2)c1	VLIVMEZNBCNCTA-UHFFFAOYSA-N	Molport-009-710-008	Perfect	99	Life Chemicals Inc.	TRUE	0.594455	0.538821	1e-05	0.000208
JCP2022_048199	COc1ccc(CC2(C)OC(c3ccc(C)c([N+](=O)[O-])c3)=NN2C(C)=O)cc1	LAOLHNJKEZIXNU-UHFFFAOYSA-N	Molport-000-752-577	Perfect	89	Vitas M Chemical Limited	TRUE	0.600766	0.538663	1e-05	0.000208
JCP2022_085393	CCOc1ccc(-c2oc3cc(Cl)ccc3c(=O)c2O)cc1OC	SSUJFMZEFRZZFM-UHFFFAOYSA-N	Molport-002-741-354	Perfect	113	ChemDiv, Inc.	TRUE	0.599215	0.53851	1e-05	0.000208
JCP2022_015877	COC(=O)CN1C(CCN2CCOCC2)=Nc2ccc(Br)cc2C1c1ccccc1	DHAFBYZCCBTVEW-UHFFFAOYSA-N	Molport-001-947-246	Perfect	89	Vitas M Chemical Limited	TRUE	0.613265	0.537516	1e-05	0.000208
JCP2022_000005	CCNC(=O)CC1N=C(c2ccc(Cl)cc2)c2cc(OC)ccc2-n2c(C)nnc21	AAAQFGUYHFJNHI-UHFFFAOYSA-N	Molport-035-395-806	Isomer	127	TargetMol Chemicals US	TRUE	0.655384	0.536914	1e-05	0.000208
JCP2022_110661	COc1cccc(CN(C(=O)c2oc3ccc(Br)cc3c2C)C2CCS(=O)(=O)C2)c1	YSZYHXPTPPWTTE-UHFFFAOYSA-N	Molport-000-485-497	Perfect	65.9	Otava, Ltd.	TRUE	0.58877	0.536428	1e-05	0.000208
JCP2022_006713	CNC(=S)N1CCc2cc(OC)c(OC)cc2C1COc1ccc(OC)cc1	BJFHAJVFRVWDQJ-UHFFFAOYSA-N	Molport-007-588-496	Perfect	113	ChemDiv, Inc.	TRUE	0.585118	0.536261	1e-05	0.000208
JCP2022_115112	CCOC(=O)CC1=Nc2cc(C)c(C)cc2N(CC(=O)Nc2ccc(Cl)cc2)C(=O)C1	ZQXALFHMUUICLW-UHFFFAOYSA-N	Molport-010-815-433	Exact	112	ChemDiv, Inc.	TRUE	0.594175	0.534719	1e-05	0.000208
JCP2022_035718	CCOc1ccc(N(C)C(=O)c2oc(=O)c3ccccc3c2-c2ccccc2)cc1	IKXLWIRLYUKBJF-UHFFFAOYSA-N	Molport-007-648-756	Perfect	113	ChemDiv, Inc.	TRUE	0.596387	0.534709	1e-05	0.000208
JCP2022_080784	COc1cccc(C(=O)Nc2ccc3nc(SCC(=O)N4CCOCC4)sc3c2)c1	RUIJPWNGWFSZPJ-UHFFFAOYSA-N	Molport-007-698-039	Perfect	113	ChemDiv, Inc.	TRUE	0.586757	0.534671	1e-05	0.000208
JCP2022_028371	CC1CCCC(C)N1CC(O)COc1cccc2c3c(oc12)CCCC3	GXIUHNGDHPOTMO-UHFFFAOYSA-N	Molport-003-180-173	Perfect	38	Labotest KG	TRUE	0.605284	0.534321	1e-05	0.000208
JCP2022_003117	CC(C)Oc1ccc(CNCCC2(c3ccccc3)CCOC(C)(C)C2)cc1	AQHXOJGUVWTVFI-UHFFFAOYSA-N	Molport-002-512-863	Perfect	125	ChemBridge Corporation	TRUE	0.58663	0.532966	1e-05	0.000208
JCP2022_103141	O=C(Nc1ccc(S(=O)(=O)NCc2ccccc2)cc1)Nc1ccc2c(c1)OCO2	XELFYNSJCCHXCC-UHFFFAOYSA-N	Molport-001-597-530	Perfect	113	ChemDiv, Inc.	TRUE	0.580717	0.53246	1e-05	0.000208
JCP2022_045990	Cc1ccc(S(=O)(=O)N2Cc3ccccc3CC2C(=O)N=c2[nH]ccs2)cc1	KORQQLPZJVYQLQ-UHFFFAOYSA-N	Molport-000-248-386	Perfect	65.9	Otava, Ltd.	TRUE	0.596543	0.532175	1e-05	0.000208
JCP2022_016801	O=C(Nc1ccc(F)cc1)Nc1ccc(N2CCOCC2)c2nonc12	DMBOMLURYKOWQA-UHFFFAOYSA-N	Molport-001-589-637	Perfect	55	ChemBridge Corporation	TRUE	0.584665	0.531095	1e-05	0.000208
JCP2022_049861	O=C(N=c1[nH]ccs1)c1sc2ccccc2c1Cl	LJQWRJURTZQIGQ-UHFFFAOYSA-N	Molport-001-488-428	Perfect	23.18	Specs	TRUE	0.60404	0.531043	1e-05	0.000208
JCP2022_074445	CC(C)(C)c1n[nH]c(=NC(=O)Nc2ccc(Cl)cc2)s1	QMLMRVCBHRTPFT-UHFFFAOYSA-N	Molport-002-153-868	Perfect	125	ChemBridge Corporation	TRUE	0.580995	0.530874	1e-05	0.000208
JCP2022_053840	COc1ccc(-c2csc3c2NC(=O)CC3c2ccccc2OC)cc1	MFRPKARGCREGOF-UHFFFAOYSA-N	Molport-007-897-462	Perfect	113	ChemDiv, Inc.	TRUE	0.596342	0.530854	1e-05	0.000208
JCP2022_029513	CCCCC(=O)Nc1ccc(C(=O)Nc2ccc(S(=O)(=O)N3CCCC3)cc2)cc1	HDMKUPXHGNTSEK-UHFFFAOYSA-N	Molport-001-589-320	Perfect	80	ChemBridge Corporation	TRUE	0.60975	0.530788	1e-05	0.000208
JCP2022_010843	CCOc1ccc(C(=O)Nc2ccc(-c3nc4cc(C(=O)c5ccccc5)ccc4[nH]3)cc2)cc1	CFTYRHLNDROJLK-UHFFFAOYSA-N	Molport-001-497-286	Perfect	113	ChemDiv, Inc.	TRUE	0.602758	0.530773	1e-05	0.000208
JCP2022_028302	O=C(Cn1cnc2c(nnn2Cc2ccc(F)cc2)c1=O)NCc1ccccc1	GWXYTKNHUUMIIF-UHFFFAOYSA-N	Molport-007-653-666	Perfect	113	ChemDiv, Inc.	TRUE	0.591907	0.54125	1e-05	0.000208
JCP2022_006863	CCOc1ccc(NC(=O)c2ccnc(N3CCNC(c4ccccc4)C3)c2)cc1	BKBHEVSXVXSFOX-UHFFFAOYSA-N	Molport-010-939-165	Perfect	113	ChemDiv, Inc.	TRUE	0.586625	0.541442	1e-05	0.000208
JCP2022_027904	Clc1nc(CN2CCOCC2)nc2scc(-c3ccccc3)c12	GUTWGBRZKXGUIT-UHFFFAOYSA-N	Molport-002-465-442	Perfect	192	A2B Chem LLC (1 week)	TRUE	0.585271	0.541484	1e-05	0.000208
JCP2022_036169	CCOC(=O)Cc1nnc2c(=Nc3ccc(C)c(Cl)c3)[nH]c3nonc3n12	INKAVYPQLZIMBV-UHFFFAOYSA-N	Molport-001-917-883	Perfect	23.18	Specs	TRUE	0.588831	0.541635	1e-05	0.000208
JCP2022_072571	CC(C)Oc1ccc(C(=O)Nc2ccccc2N2CCCC2)cc1	QCRPKOHYKUUKLF-UHFFFAOYSA-N	Molport-002-250-468	Perfect	113	ChemDiv, Inc.	TRUE	0.601412	0.555067	1e-05	0.000208
JCP2022_008011	Cc1cccc(Cn2cc(C(=O)Nc3ccc(F)c(C(F)(F)F)c3)ccc2=O)c1	BQKZDKQKWOWAKZ-UHFFFAOYSA-N	Molport-003-161-571	Perfect	113	ChemDiv, Inc.	TRUE	0.617249	0.554961	1e-05	0.000208
JCP2022_077001	Cc1sc2ncnc(N3CCN(c4cccc(C(F)(F)F)c4)CC3)c2c1C	QZXQEKOJVMKGQV-UHFFFAOYSA-N	Molport-000-223-249	Perfect	23.18	Specs	TRUE	0.61782	0.554668	1e-05	0.000208
JCP2022_107102	COc1cc(-c2n[nH]c(-c3cccnc3)n2)cc(OC)c1OC	XZTAYQJLCZUMHG-UHFFFAOYSA-N	Molport-000-263-047	Perfect	65.9	Otava, Ltd.	TRUE	0.620321	0.553591	1e-05	0.000208
JCP2022_105477	Cc1cc(C)cc(-n2c(O)cc(Sc3nnnn3-c3ccccc3)c2O)c1	XRBPTHIBDCAODP-UHFFFAOYSA-N	Molport-000-471-399	Exact	23.18	Specs	TRUE	0.609273	0.553192	1e-05	0.000208
JCP2022_099814	O=C(CSc1nc2ccccc2s1)N1c2ccccc2Sc2ccccc21	WMVVRGRBAZJJRT-UHFFFAOYSA-N	Molport-000-435-146	Perfect	23.18	Specs	TRUE	0.598639	0.552211	1e-05	0.000208
JCP2022_028275	CCOC(=O)c1ccc(NC(=O)c2cccc(C)c2[N+](=O)[O-])cc1	GWSMUQKDCIOYPE-UHFFFAOYSA-N	Molport-001-563-302	Perfect	97	ChemBridge Corporation	TRUE	0.598029	0.551988	1e-05	0.000208
JCP2022_074595	N=c1[nH]c(-c2ccc3c(c2)OCCO3)cs1	QNDNSJKGUGRQDK-UHFFFAOYSA-N	Molport-000-147-626	Perfect	65.9	Otava, Ltd. (2 weeks)	TRUE	0.604142	0.551051	1e-05	0.000208
JCP2022_109741	N=c1[nH]c2c(s1)CCc1c-2cnn1-c1ccccc1	YOIMZHURGRDWAJ-UHFFFAOYSA-N	Molport-002-720-243	Perfect	290	TimTec, LLC	FALSE	0.619636	0.550903	1e-05	0.000208
JCP2022_036740	O=C(CN(c1ccc(Cl)c(C(F)(F)F)c1)S(=O)(=O)c1ccccc1)Nc1cccnc1	IQKFLSWXXDACCD-UHFFFAOYSA-N	Molport-002-194-274	Perfect	105	Princeton BioMolecular Research (SC)	TRUE	0.598844	0.550741	1e-05	0.000208
JCP2022_108533	Cn1c(=NCc2cc(Cl)ccc2O)[nH]c2ccccc21	YHUMCRANUCCGDD-UHFFFAOYSA-N	Molport-000-726-283	Perfect	89	Vitas M Chemical Limited	TRUE	0.623988	0.550647	1e-05	0.000208
JCP2022_099721	COc1ccc(Cn2c(CC(=O)Nc3ccccc3Cl)c(O)n(Cc3ccccc3)c2=S)cc1OC	WMIIMVQCQKBNGZ-UHFFFAOYSA-N	Molport-001-556-617	Exact	113	ChemDiv, Inc.	TRUE	0.611261	0.550416	1e-05	0.000208
JCP2022_099403	CCOc1ccc(Br)cc1C(=O)Nc1ccc(C(=O)NCC(C)C)cc1	WKSZIBZOOSVTRT-UHFFFAOYSA-N	Molport-001-628-796	Perfect	23.18	Specs	TRUE	0.6115	0.548587	1e-05	0.000208
JCP2022_069547	Cc1ccc2[nH]c(C(=O)Nc3ccccc3)cc2c1	PMIAQSIDRIUILX-UHFFFAOYSA-N	Molport-002-959-726	Perfect	113	ChemDiv, Inc.	TRUE	0.581616	0.529804	1e-05	0.000208
JCP2022_107856	O=C(Cc1ccc(Cl)cc1)NCc1cccs1	YDZHBVWRJFEJRG-UHFFFAOYSA-N	Molport-001-546-949	Perfect	113	ChemDiv, Inc.	TRUE	0.596945	0.548184	1e-05	0.000208
JCP2022_113730	Cc1cccc(C(=O)NC2(C(F)(F)F)N=C(c3ccccc3)N(Cc3ccccc3)C2=O)c1	ZJPLPRDBLSSRMQ-UHFFFAOYSA-N	Molport-002-670-795	Perfect	113	ChemDiv, Inc.	TRUE	0.601978	0.54509	1e-05	0.000208
JCP2022_058771	Cc1cc2ccccc2n1CCNC(=O)c1ccc(-c2ccccc2)cc1	NGEHZBJPKWEFEF-UHFFFAOYSA-N	Molport-003-033-949	Perfect	113	ChemDiv, Inc.	TRUE	0.618471	0.544834	1e-05	0.000208
JCP2022_025489	CC(C)CN1C(=O)CCc2cc(NC(=O)CCc3ccccc3)ccc21	GHMHEUCYWYSUDJ-UHFFFAOYSA-N	Molport-003-120-546	Perfect	99	Life Chemicals Inc.	TRUE	0.607602	0.543738	1e-05	0.000208
JCP2022_018977	O=C(Nc1ccc(Cl)c(-c2nc3ccccc3[nH]2)c1)c1cc(Cl)ccc1Cl	DYJZZRVUIGSZFF-UHFFFAOYSA-N	Molport-001-954-285	Perfect	89	Vitas M Chemical Limited	TRUE	0.594579	0.543489	1e-05	0.000208
JCP2022_050548	O=C(Nc1cccc(Cl)c1)Nc1c(Cl)cccc1Cl	LNKPBIIEMALKIU-UHFFFAOYSA-N	Molport-001-500-148	Perfect	80	ChemBridge Corporation	TRUE	0.60446	0.543433	1e-05	0.000208
JCP2022_104514	COc1ccc(C(=O)c2coc3ccc(OC(C)=O)cc23)cc1	XMDUWIYGGLYSPZ-UHFFFAOYSA-N	Molport-002-152-452	Perfect	125	ChemBridge Corporation	TRUE	0.59054	0.543237	1e-05	0.000208
JCP2022_045576	CC1=CC(C)(C)N(C(=O)CSc2nnc(-c3ccc(C)cc3)o2)c2ccc(C)cc21	KMMTWJGUORRPNA-UHFFFAOYSA-N	Molport-002-211-933	Perfect	23.18	Specs	TRUE	0.594909	0.543208	1e-05	0.000208
JCP2022_062790	COc1cc(C2c3c(n(Cc4ccccc4)c(=O)[nH]c3=O)N=C3CC(C)(C)CC(=O)C32)ccc1OCc1ccccc1	OBSOKXYNKAQNGS-UHFFFAOYSA-N	Molport-000-692-130	Exact	65.9	Otava, Ltd.	TRUE	0.580757	0.542911	1e-05	0.000208
JCP2022_085618	COc1ccc(C(=O)N=c2[nH]c(-c3nnn(-c4ccc(C(C)C)cc4)c3C)ns2)cc1	STYVBTFVYBDMPE-UHFFFAOYSA-N	Molport-007-828-422	Perfect	113	ChemDiv, Inc.	TRUE	0.608524	0.542851	1e-05	0.000208
JCP2022_034518	CSc1ccccc1NC(=O)c1cnc2scc(C)n2c1=O	IEIGNRXIDVEKEK-UHFFFAOYSA-N	Molport-003-037-263	Perfect	99	Life Chemicals Inc.	TRUE	0.597075	0.542497	1e-05	0.000208
JCP2022_008540	O=C(N=c1cco[nH]1)Nc1ccc(Cl)cc1Cl	BTJWERBQQDRQEX-UHFFFAOYSA-N	Molport-002-108-665	Perfect	97	ChemBridge Corporation	TRUE	0.59929	0.542415	1e-05	0.000208
JCP2022_055271	COc1ccc(-c2noc(N3CCC(C(=O)NCc4ccc(Cl)cc4)CC3)n2)cc1	MNJRVXATZCEAAP-UHFFFAOYSA-N	Molport-007-725-400	Perfect	113	ChemDiv, Inc.	TRUE	0.60867	0.542104	1e-05	0.000208
JCP2022_066790	CC(C)Oc1ccc(CNC(=O)C2CCCN(S(=O)(=O)c3ccc4c(ccn4C)c3)C2)cc1	OXNYKTOLIKQGOX-UHFFFAOYSA-N	Molport-007-867-297	Perfect	113	ChemDiv, Inc.	TRUE	0.618818	0.541649	1e-05	0.000208
JCP2022_035687	CN1CCN(c2ccc(-c3ccncc3-c3cc(F)c(O)c(F)c3)cc2)CC1	IKUFKDGKRLMXEX-UHFFFAOYSA-N	Molport-044-560-306	Perfect	64	AA BLOCKS	TRUE	0.606109	0.545416	1e-05	0.000208
JCP2022_109630	COc1ccc(OC)c(NC(=O)CSc2nccn2-c2cc(C)cc(C)c2)c1	YNUQPZSHQVFTAS-UHFFFAOYSA-N	Molport-003-031-321	Perfect	99	Life Chemicals Inc.	TRUE	0.56402	0.499662	1e-05	0.000208
JCP2022_014256	COc1ccccc1-c1n[nH]c(SCC(=O)c2ccc(O)c(O)c2)n1	CYLSSQVEPVKJTQ-UHFFFAOYSA-N	Molport-002-255-949	Perfect	89	Vitas M Chemical Limited	TRUE	0.598623	0.529499	1e-05	0.000208
JCP2022_078423	Cc1c(C(=O)NCc2ccco2)sc2nc(-c3ccccc3)cn12	RHLNKJZZVGQSDP-UHFFFAOYSA-N	Molport-007-641-468	Perfect	99	Life Chemicals Inc.	TRUE	0.578467	0.528347	1e-05	0.000208
JCP2022_028992	O=C(CN1CCN(C(=O)c2ccco2)CC1)Nc1ccc(Cl)cc1C(=O)c1ccccc1	HAWCLWONCPOWJD-UHFFFAOYSA-N	Molport-001-530-025	Perfect	113	ChemDiv, Inc.	TRUE	0.573837	0.516431	1e-05	0.000208
JCP2022_096395	O=c1[nH]c(=O)n(Cc2ccco2)c2c1C(C(F)(F)F)(C(F)(F)F)N=C(c1ccc(F)cc1)N2	VUPUMPIRRCKDTH-UHFFFAOYSA-N	Molport-001-571-616	Perfect	97	ChemBridge Corporation	TRUE	0.581056	0.515694	1e-05	0.000208
JCP2022_053034	Cc1nnc(COn2nnc3ccc([N+](=O)[O-])cc32)o1	MBGIKZZLUGEJFJ-UHFFFAOYSA-N	Molport-002-709-708	Perfect	113	ChemDiv, Inc.	TRUE	0.571354	0.515472	1e-05	0.000208
JCP2022_113614	Cc1ccc(-c2noc(CCCC(=O)N3CCC(CCOc4ccccc4F)C3)n2)cc1	ZIWNDSKSIUXMGZ-UHFFFAOYSA-N	Molport-044-348-357	Perfect	113	ChemDiv, Inc.	TRUE	0.596764	0.515025	1e-05	0.000208
JCP2022_027317	Cc1cccc(CC(Cc2nc3ccccc3[nH]2)c2nc3ccccc3[nH]2)c1	GROOKPHVLDTGFU-UHFFFAOYSA-N	Molport-001-929-066	Perfect	23.18	Specs	TRUE	0.579032	0.514575	1e-05	0.000208
JCP2022_018509	Cc1cccc(N2CCN(C(=O)c3ccoc3C)CC2)c1C	DVPZYAJIRYWAKN-UHFFFAOYSA-N	Molport-001-539-538	Perfect	113	ChemDiv, Inc.	TRUE	0.583855	0.514226	1e-05	0.000208
JCP2022_001699	COc1cc2c(cc1NC(=O)c1ccccc1SC)oc1ccccc12	AIYMMHNQUAXUBJ-UHFFFAOYSA-N	Molport-001-529-460	Perfect	23.18	Specs	TRUE	0.575656	0.514198	1e-05	0.000208
JCP2022_072349	CCN1CCc2c(sc(NC(=O)Nc3ccc(Cl)cc3)c2C(N)=O)C1	QBLKUVUKIZEWAL-UHFFFAOYSA-N	Molport-001-509-869	Perfect	23.18	Specs	TRUE	0.590844	0.513343	1e-05	0.000208
JCP2022_051309	COc1ccccc1N1CCN(C(=O)c2c(-c3c(Cl)cccc3Cl)noc2C)CC1	LRQNNDAPQSDOCO-UHFFFAOYSA-N	Molport-001-632-928	Perfect	23.18	Specs	TRUE	0.567961	0.51177	1e-05	0.000208
JCP2022_042265	COC(=O)C1=CN(CC2CCCO2)C=C(C(=O)OC)C1c1ccc(Cl)c(Cl)c1	JUVDKTXQUWSWGY-UHFFFAOYSA-N	Molport-000-907-513	Perfect	80	ChemBridge Corporation	TRUE	0.566282	0.511721	1e-05	0.000208
JCP2022_107097	Cc1ccc(C(=O)N2CCC(CC(=O)NCCc3c[nH]c4ccc(Cl)cc34)CC2)cc1	XZSKRZRERLLXMA-UHFFFAOYSA-N	Molport-010-680-241	Perfect	113	ChemDiv, Inc.	TRUE	0.574358	0.511339	1e-05	0.000208
JCP2022_041165	COc1ccc(CCNC(=O)c2cccc3c2C(=O)N(C2CCCCC2)C3)cc1OC	JOTKHLQEKSZEPU-UHFFFAOYSA-N	Molport-007-629-589	Perfect	113	ChemDiv, Inc.	TRUE	0.57212	0.510923	1e-05	0.000208
JCP2022_010628	CNS(=O)(=O)c1ccc(NC(=O)Nc2cccc(F)c2)cc1	CEQKPGJLQZCJMI-UHFFFAOYSA-N	Molport-001-601-299	Perfect	89	Vitas M Chemical Limited	TRUE	0.575659	0.510336	1e-05	0.000208
JCP2022_055441	CC(CC(=O)N=c1[nH]c2ccccc2s1)c1ccccc1	MOFBBQPFPLGOSB-UHFFFAOYSA-N	Molport-001-550-448	Perfect	113	ChemDiv, Inc.	TRUE	0.563574	0.510062	1e-05	0.000208
JCP2022_022970	Cc1ccc(C(=O)N=c2[nH]c(-c3ccccc3)c(-c3ccccc3)o2)cc1	FUCBKPZEQIYMLM-UHFFFAOYSA-N	Molport-000-470-570	Perfect	113	ChemDiv, Inc.	TRUE	0.574556	0.509746	1e-05	0.000208
JCP2022_036956	COc1ccc(-c2csc(=NCCO)n2-c2ccccc2)cc1	IRNQSLIGLFWJGP-UHFFFAOYSA-N	Molport-002-365-335	Isomer	23.18	Specs	TRUE	0.575929	0.509549	1e-05	0.000208
JCP2022_063689	Cc1cc(N(C)C)[nH]c(=Nc2ccc(NC(=O)CCc3ccccc3)cc2)n1	OGSOURMORSOXHM-UHFFFAOYSA-N	Molport-003-101-303	Perfect	113	ChemDiv, Inc.	TRUE	0.579076	0.50939	1e-05	0.000208
JCP2022_019280	CCOC(=O)c1sc2nc(C)n(CC(=O)NCc3ccco3)c(=O)c2c1C	DZWZPNMBBVTXLK-UHFFFAOYSA-N	Molport-007-581-795	Perfect	113	ChemDiv, Inc.	TRUE	0.578218	0.509295	1e-05	0.000208
JCP2022_061975	Cc1cc(=NCCN2CCOCC2)c2ccc3ccccc3c2[nH]1	NXGXYRFMQIASBS-UHFFFAOYSA-N	Molport-002-248-569	Perfect	89	Vitas M Chemical Limited	TRUE	0.565015	0.508189	1e-05	0.000208
JCP2022_079353	O=C(Nc1ccc(OC(F)(F)F)cc1)c1cnccn1	RMPGVXROEJRFMZ-UHFFFAOYSA-N	Molport-000-115-041	Perfect	390	TimTec, LLC (back-ordered)	FALSE	0.589243	0.50776	1e-05	0.000208
JCP2022_061953	COc1ccccc1CCC(=O)N1CCCN(c2cc(-c3ccc(Cl)cc3)[nH]n2)CC1	NXDGAKKUFGTXBE-UHFFFAOYSA-N	Molport-044-337-431	Perfect	113	ChemDiv, Inc.	TRUE	0.587672	0.506982	1e-05	0.000208
JCP2022_102860	Cc1ccc(NC(=O)Cn2nc(C)c3nn(-c4ccc(Cl)cc4)c(C)c3c2=O)cc1C	XCVUIWKJAAKXSK-UHFFFAOYSA-N	Molport-007-877-731	Perfect	113	ChemDiv, Inc.	TRUE	0.567662	0.506714	1e-05	0.000208
JCP2022_067277	Nc1ccc(-c2nc3cc(-c4nc5cc(N)ccc5[nH]4)ccc3[nH]2)cc1	PAGZCEHLFCJSPV-UHFFFAOYSA-N	Molport-001-662-696	Perfect	113	ChemDiv, Inc.	TRUE	0.575296	0.503877	1e-05	0.000208
JCP2022_026548	CCOC(=O)c1ccc(COc2ccc(C(C)C)cc2)o1	GNBSLOQILWHLTB-UHFFFAOYSA-N	Molport-001-672-213	Perfect	23.18	Specs	TRUE	0.587679	0.503862	1e-05	0.000208
JCP2022_046637	CCOc1cc(CNc2ccc3[nH]c(=O)[nH]c3c2)cc(Cl)c1OCC	KSAZJZUCHCGKLJ-UHFFFAOYSA-N	Molport-000-863-072	Perfect	89	Vitas M Chemical Limited	TRUE	0.56143	0.502288	1e-05	0.000208
JCP2022_057569	CCCc1cc(C2CCCN2Cc2c[nH]nc2-c2ccc(OCC)cc2)no1	MZNFJTPEOSUFSZ-UHFFFAOYSA-N	Molport-010-688-466	Perfect	55	ChemBridge Corporation	TRUE	0.585215	0.501784	1e-05	0.000208
JCP2022_000218	Clc1cccc(CSc2nnc(-c3ccncc3)o2)c1	ABBUKNGJXDJYGO-UHFFFAOYSA-N	Molport-002-997-932	Perfect	99	Life Chemicals Inc.	TRUE	0.562343	0.501632	1e-05	0.000208
JCP2022_029405	CC1(C)Cc2cc(CN3CCCC3c3cncc(=Nc4nncs4)[nH]3)ccc2O1	HCXYPLVWGZYSOQ-UHFFFAOYSA-N	Molport-020-293-260	Perfect	390	TimTec, LLC (back-ordered)	FALSE	0.577996	0.516982	1e-05	0.000208
JCP2022_107500	COc1cc(C2=NN(C(C)=O)C(c3ccc(Cl)cc3)C2)cc(OC)c1OC	YCASXFNYWCGUHU-UHFFFAOYSA-N	Molport-035-717-160	Perfect	113	ChemDiv, Inc.	TRUE	0.587772	0.517484	1e-05	0.000208
JCP2022_027534	CCN(Cc1ccccc1)S(=O)(=O)c1ccc2c(c1)CC(C)N2C(=O)C1CCC1	GSSXABIHOLPJGM-UHFFFAOYSA-N	Molport-007-754-799	Perfect	113	ChemDiv, Inc.	TRUE	0.593707	0.517668	1e-05	0.000208
JCP2022_095936	Cn1cccc1Cc1nnc(SCC(=O)Nc2ccc(F)cc2)n1-c1ccccc1	VSEMRRRAKYAWKO-UHFFFAOYSA-N	Molport-007-646-534	Perfect	113	ChemDiv, Inc.	TRUE	0.579202	0.517767	1e-05	0.000208
JCP2022_035140	CCCN1C(=O)c2ccccc2NC1c1ccc(Br)cc1	IHTYUXMCBKVTBX-UHFFFAOYSA-N	Molport-000-709-989	Perfect	113	ChemDiv, Inc.	TRUE	0.594787	0.528252	1e-05	0.000208
JCP2022_112112	COc1cc(C(=O)NC2C=CS(=O)(=O)C2)cc(OC)c1OC	ZAQAKNCXVUNILC-UHFFFAOYSA-N	Molport-002-725-385	Perfect	99	Life Chemicals Inc.	TRUE	0.587631	0.52801	1e-05	0.000208
JCP2022_106626	O=c1oc2cc(O)ccc2cc1-c1ccc(F)cc1	XXDAXGKPCUCYLG-UHFFFAOYSA-N	Molport-002-126-728	Perfect	65.9	Otava, Ltd. (2 weeks)	TRUE	0.597567	0.526534	1e-05	0.000208
JCP2022_012289	CCc1c(C)sc(NC(=O)c2ccc3c(c2)OCO3)c1C(N)=O	CNLGOOOZAGSFPH-UHFFFAOYSA-N	Molport-001-031-802	Perfect	23.18	Specs	TRUE	0.599673	0.526445	1e-05	0.000208
JCP2022_089371	Cc1ccc(S(=O)(=O)N2CCCC(C)C2)c(C)c1	UICDKOUYBYHCEO-UHFFFAOYSA-N	Molport-001-592-219	Perfect	113	ChemDiv, Inc.	TRUE	0.588268	0.52624	1e-05	0.000208
JCP2022_053425	O=C(c1ccccc1)C(Sc1nc2ccccc2[nH]1)c1ccccc1	MDLPUNZSVCJTNH-UHFFFAOYSA-N	Molport-000-470-854	Perfect	99	Life Chemicals Inc.	TRUE	0.585415	0.526091	1e-05	0.000208
JCP2022_103016	COC(=O)c1cc(C(=O)N2CCN(c3cccc(C)c3C)CC2)cc([N+](=O)[O-])c1	XDUJOGYGXAOYKO-UHFFFAOYSA-N	Molport-001-528-189	Perfect	55	ChemBridge Corporation	TRUE	0.589744	0.525279	1e-05	0.000208
JCP2022_042021	OC(COc1ccc2cc(Br)ccc2c1)Cn1ccnc1	JTJFAAGBOQEMPU-UHFFFAOYSA-N	Molport-002-725-547	Perfect	89	Vitas M Chemical Limited	TRUE	0.582469	0.524612	1e-05	0.000208
JCP2022_018124	COC(=O)c1cccc(Nc2c(-c3ccc(O)c(OC)c3)nc3cnccn23)c1	DTNFTSCDZUGKOB-UHFFFAOYSA-N	Molport-010-971-824	Perfect	113	ChemDiv, Inc.	TRUE	0.580286	0.524528	1e-05	0.000208
JCP2022_065141	COc1c(C)cccc1C(=O)N1CCCCC1c1nc(N(C)C)ncc1-c1cccc(F)c1	OONJHMAOQXQBJH-UHFFFAOYSA-N	Molport-020-294-019	Perfect	390	TimTec, LLC (back-ordered)	FALSE	0.584505	0.524375	1e-05	0.000208
JCP2022_059581	Cc1ccc(N(C)S(=O)(=O)c2cc(-c3noc(C(=O)N4CCCC4)n3)sc2C)cc1	NKHSHPASVYDMDX-UHFFFAOYSA-N	Molport-010-884-113	Perfect	113	ChemDiv, Inc.	TRUE	0.568066	0.524362	1e-05	0.000208
JCP2022_061585	O=C(CSCc1c(Cl)cccc1Cl)Nc1ccccc1-c1ccccc1	NVGDYEZKSPNREY-UHFFFAOYSA-N	Molport-002-262-772	Perfect	55	ChemBridge Corporation	TRUE	0.58198	0.524223	1e-05	0.000208
JCP2022_071706	CC(CNC(=O)Cn1ccc2cc(S(=O)(=O)N3CCCCCC3)ccc21)c1ccccc1	PYAJFHKUKGCTTG-UHFFFAOYSA-N	Molport-007-765-306	Perfect	113	ChemDiv, Inc.	TRUE	0.601167	0.523183	1e-05	0.000208
JCP2022_059676	CN1CCN(C2(CNC(=O)c3ccc(C(C)(C)C)cc3)CCCCC2)CC1	NKXGFAHVHMZMBQ-UHFFFAOYSA-N	Molport-008-825-951	Exact	65.9	Otava, Ltd.	TRUE	0.579557	0.529054	1e-05	0.000208
JCP2022_103180	O=C(CN1C(C(=O)c2ccccc2)C(=O)c2ccccc2S1(=O)=O)c1ccccc1	XESOTFBINGKGRL-UHFFFAOYSA-N	Molport-046-600-415	Exact	113	ChemDiv, Inc.	TRUE	0.600109	0.522795	1e-05	0.000208
JCP2022_056160	O=c1c2cc3ccccc3cc2oc2cc(O)cc(O)c12	MSAPVEXKCXYFIM-UHFFFAOYSA-N	Molport-006-318-918	Perfect	113	ChemDiv, Inc.	TRUE	0.57793	0.521992	1e-05	0.000208
JCP2022_017335	Cc1nc2sc3c(c2c(=O)n1NC(=O)C12CC4CC(CC(C4)C1)C2)CCCC3	DPCUNQINHSNVOC-UHFFFAOYSA-N	Molport-001-621-217	Perfect	23.18	Specs	TRUE	0.577828	0.52199	1e-05	0.000208
JCP2022_097160	N=c1[nH]c(CN2CCC(Cc3ccccc3)CC2)nc(=Nc2ccccc2)[nH]1	VYOSGODVAZSQCF-UHFFFAOYSA-N	Molport-000-472-049	Perfect	89	Vitas M Chemical Limited	TRUE	0.589657	0.521815	1e-05	0.000208
JCP2022_029919	COc1cccc(-c2cc(C(F)(F)F)[nH]c(=NCc3ccco3)n2)c1	HFTRAKLGQHUFCD-UHFFFAOYSA-N	Molport-001-604-018	Perfect	80	ChemBridge Corporation	TRUE	0.578142	0.521144	1e-05	0.000208
JCP2022_032052	COc1ccccc1N1CCN(C(=O)C2CCCN(c3ncnc4c3nc3n4CCCCC3)C2)CC1	HRGBPMNXTOBHOZ-UHFFFAOYSA-N	Molport-007-755-543	Perfect	113	ChemDiv, Inc.	TRUE	0.582982	0.520629	1e-05	0.000208
JCP2022_024340	Clc1ccc(CC(Cc2nc3ccccc3[nH]2)c2nc3ccccc3[nH]2)cc1	GBITUYQUBDLGRK-UHFFFAOYSA-N	Molport-001-987-005	Perfect	97	ChemBridge Corporation	TRUE	0.584405	0.520618	1e-05	0.000208
JCP2022_006329	CCOC(=O)c1c(C)nc2ccc(Cl)cc2c1-c1ccccc1	BHCZANKDQKMIBU-UHFFFAOYSA-N	Molport-000-271-943	Perfect	95.21	Maybridge, Ltd.	TRUE	0.58241	0.520317	1e-05	0.000208
JCP2022_031388	CC1CC(C)(C)Nc2ccc(OC(=O)c3ccccc3)cc21	HNSGJTOGBSRVGW-UHFFFAOYSA-N	Molport-000-469-678	Perfect	113	ChemDiv, Inc.	TRUE	0.56751	0.519915	1e-05	0.000208
JCP2022_112955	CCOC(=O)c1ccc(NC(=O)C(CC)Sc2nc3ccncc3[nH]2)cc1	ZFLVCHJPDRODCQ-UHFFFAOYSA-N	Molport-007-677-912	Perfect	113	ChemDiv, Inc.	TRUE	0.590493	0.519914	1e-05	0.000208
JCP2022_077274	CC1CCCN(Cc2c(O)ccc3c(-c4cc5ccccc5oc4=O)cc(=O)oc23)C1	RBLPNGHTIAUSCA-UHFFFAOYSA-N	Molport-002-527-489	Perfect	65.9	Otava, Ltd. (2 weeks)	TRUE	0.573682	0.519297	1e-05	0.000208
JCP2022_060096	CN=c1[nH]c(OCC(F)(F)F)nc(=NCCOC23CC4CC(CC(C4)C2)C3)[nH]1	NNDNZRKKUSDJTQ-UHFFFAOYSA-N	Molport-002-712-037	Perfect	113	ChemDiv, Inc.	TRUE	0.569925	0.518332	1e-05	0.000208
JCP2022_002737	Cc1occc1C(=O)Nc1cc(C(F)(F)F)ccc1Cl	AOKZUPCVINZKAR-UHFFFAOYSA-N	Molport-001-544-464	Perfect	23.18	Specs	TRUE	0.579454	0.518307	1e-05	0.000208
JCP2022_086841	CCOC(=O)c1c(-c2ccccc2)nnn1-c1nc(OCC)nc(N2CCCCC2)n1	TUSPHNIBXFMXQW-UHFFFAOYSA-N	Molport-002-717-629	Perfect	113	ChemDiv, Inc.	TRUE	0.575115	0.518143	1e-05	0.000208
JCP2022_002850	CCCn1c(=N)n(CC(O)COc2ccc(Cl)cc2Cl)c2ccccc21	AOZYVPVAAIZOAG-UHFFFAOYSA-N	Molport-002-595-453	Perfect	89	Vitas M Chemical Limited	TRUE	0.592196	0.522389	1e-05	0.000208
JCP2022_087334	O=C(c1ccccc1)N1CCc2sc(C(=O)N3CCN(c4ccc(F)cc4)CC3)cc2C1	TXGUQHPTUNZJCI-UHFFFAOYSA-N	Molport-010-917-084	Perfect	113	ChemDiv, Inc.	TRUE	0.689262	0.650092	1e-05	0.000208
JCP2022_014127	Cc1cc(OC(F)F)ccc1NC(=O)Nc1ccc([N+](=O)[O-])cc1	CXVXHBYFVHXUMP-UHFFFAOYSA-N	Molport-001-600-566	Perfect	55	ChemBridge Corporation	TRUE	0.697046	0.650149	1e-05	0.000208
JCP2022_062864	COc1cc(-c2nn3c(-c4cc(OC)c(OC)c(OC)c4)nnc3s2)cc(OC)c1OC	OCCWMBOOOJNAPB-UHFFFAOYSA-N	Molport-001-858-590	Perfect	113	ChemDiv, Inc.	TRUE	0.707105	0.650372	1e-05	0.000208
JCP2022_018353	COc1ccc(N=c2scc(-c3ccccc3)n2-c2ccccc2)cc1	DUVFPRCGCOVBBH-UHFFFAOYSA-N	Molport-003-009-661	Isomer	113	ChemDiv, Inc.	TRUE	0.78539	0.782616	1e-05	0.000208
JCP2022_071648	CCOC(=O)c1[nH]c(C)c(CNc2cccc(OC)c2)c1C	PXQYSOBYVHCQPX-UHFFFAOYSA-N	Molport-002-715-157	Perfect	113	ChemDiv, Inc.	TRUE	0.805536	0.78235	1e-05	0.000208
JCP2022_047101	Cc1ccc(CN2C(=O)c3cc(-c4ccccc4)nn3CC2(C)C(=O)NCc2ccccc2)o1	KUPCHMBTRFSUTJ-UHFFFAOYSA-N	Molport-007-728-985	Perfect	113	ChemDiv, Inc.	TRUE	0.820382	0.782274	1e-05	0.000208
JCP2022_111252	CCOC(=O)C1CCN(Cc2cc(Cl)c3cccnc3c2O)CC1	YWEXHQWKIYEQNE-UHFFFAOYSA-N	Molport-000-241-409	Perfect	23.18	Specs	TRUE	0.805381	0.782031	1e-05	0.000208
JCP2022_047610	O=C(C1CC1)N1CCCN(CCc2ccccc2)c2ccccc21	KXKFYMAPNKTBHH-UHFFFAOYSA-N	Molport-044-372-581	Perfect	113	ChemDiv, Inc.	TRUE	0.808424	0.781347	1e-05	0.000208
JCP2022_114304	Cc1cccc(C)c1NC(=O)Cn1cnc2c(-c3ccc(Cl)cc3)csc2c1=O	ZMQYGDPUTLOYFL-UHFFFAOYSA-N	Molport-009-705-387	Perfect	99	Life Chemicals Inc.	TRUE	0.784028	0.781237	1e-05	0.000208
JCP2022_018931	Clc1ccc(CN=c2[nH]c(-c3ccccc3)no2)cc1	DYDBPDQPYVWHTA-UHFFFAOYSA-N	Molport-007-845-492	Perfect	113	ChemDiv, Inc.	TRUE	0.802083	0.781214	1e-05	0.000208
JCP2022_066913	Cc1ccc(S(=O)(=O)N(CC(=O)Nc2ccccc2-c2ccccc2)c2ccc(C)cc2C)cc1	OYFMRGBQUWNLOM-UHFFFAOYSA-N	Molport-002-255-333	Perfect	80	ChemBridge Corporation	TRUE	0.810722	0.780976	1e-05	0.000208
JCP2022_057316	FC(F)(F)c1cccc(N=c2[nH]c3nonc3[nH]c2=Nc2cccc(C(F)(F)F)c2)c1	MYEWADJVWRYMFL-UHFFFAOYSA-N	Molport-002-703-638	Perfect	23.18	Specs	TRUE	0.812983	0.780907	1e-05	0.000208
JCP2022_055569	O=c1[nH]c2ccc(Cl)cc2c(NC2CN3CCC2CC3)c1-c1nc2ccccc2[nH]1	MOVBBVMDHIRCTG-UHFFFAOYSA-N	Molport-023-219-211	Isomer	81	AA BLOCKS	TRUE	0.821346	0.780855	1e-05	0.000208
JCP2022_100474	COc1cc2ncc(S(=O)(=O)c3ccccc3)c(N3CCCC(C)C3)c2cc1OC	WQGVUKRBQGWISX-UHFFFAOYSA-N	Molport-003-071-342	Perfect	99	Life Chemicals Inc.	TRUE	0.809822	0.780764	1e-05	0.000208
JCP2022_047500	CCc1ccc(-c2cc(C)no2)cc1S(=O)(=O)N1CCN(c2ccc(F)cc2)CC1	KWUXPLKIAHLSIK-UHFFFAOYSA-N	Molport-007-821-101	Perfect	113	ChemDiv, Inc.	TRUE	0.820836	0.780543	1e-05	0.000208
JCP2022_090676	Oc1cccc(-c2nc(-c3ccccc3)c(-c3ccccc3)[nH]2)c1	UPJQFPBIFZYRLB-UHFFFAOYSA-N	Molport-001-732-545	Perfect	23.18	Specs	TRUE	0.799551	0.780438	1e-05	0.000208
JCP2022_100803	O=C(c1ccncc1)N1CC(c2ccc(F)cc2)C2CN(Cc3ccc(F)cc3)CCC21	WRZUMRQLZDJNOM-UHFFFAOYSA-N	Molport-016-685-401	Isomer	390	TimTec, LLC (back-ordered)	FALSE	0.80119	0.779495	1e-05	0.000208
JCP2022_072143	Cc1ccc(-c2oc3ccccc3c(=O)c2O)cc1	QAHZLNKOVIYDGB-UHFFFAOYSA-N	Molport-000-695-721	Perfect	65.9	Otava, Ltd.	TRUE	0.807412	0.779466	1e-05	0.000208
JCP2022_093902	CN=c1[nH]c(C2CCCCN2C(=O)c2oc3ccccc3c2C)nc2c1CCN(C(C)=O)C2	VGZZWGIWWBAGQI-UHFFFAOYSA-N	Molport-020-293-458	Perfect	390	TimTec, LLC (back-ordered)	FALSE	0.826998	0.779129	1e-05	0.000208
JCP2022_009237	Cc1noc(-c2csc(S(=O)(=O)N(C)C3CCCCC3)c2)c1C	BXBWNXMFCMLNFG-UHFFFAOYSA-N	Molport-008-333-207	Perfect	89	Vitas M Chemical Limited	TRUE	0.795584	0.779112	1e-05	0.000208
JCP2022_059004	COc1cc(N=c2nc(N=c3ccc4c([nH]3)NC(=O)C(C)(C)O4)c(F)c[nH]2)cc(OC)c1OC	NHHQJBCNYHBUSI-UHFFFAOYSA-N	Molport-009-679-442	Perfect	18	Aaron Chemicals LLC	TRUE	0.857928	0.778787	1e-05	0.000208
JCP2022_107065	O=C(C1CCCCC1)N1CCC(c2cccc(=Nc3nccs3)[nH]2)CC1	XZNKMEUXFPQZOY-UHFFFAOYSA-N	Molport-047-015-110	Perfect	390	TimTec, LLC (back-ordered)	FALSE	0.792551	0.778165	1e-05	0.000208
JCP2022_087347	Cc1cccc(N2CCN(C(=O)c3cc(C)oc3C)CC2C)c1	TXIJPKOVTIIBAP-UHFFFAOYSA-N	Molport-001-533-180	Perfect	23.18	Specs	TRUE	0.809073	0.777346	1e-05	0.000208
JCP2022_078902	COc1ccccc1N1CCN(C(CNS(=O)(=O)c2ccccc2)c2ccccc2)CC1	RKEKVGQXQNBLGM-UHFFFAOYSA-N	Molport-007-686-513	Perfect	65.9	Otava, Ltd. (2 weeks)	TRUE	0.814094	0.777141	1e-05	0.000208
JCP2022_082210	COC(=O)c1c(-c2ccc(Cl)cc2)noc1N1CCN(c2ccc(C)cc2C)CC1	SCBHSXJHWCNAPB-UHFFFAOYSA-N	Molport-007-883-583	Perfect	113	ChemDiv, Inc.	TRUE	0.78058	0.776591	1e-05	0.000208
JCP2022_100889	COc1ccc(-c2csc(=Nc3ccccc3)n2-c2ccccc2)cc1	WSOOFVQQOJRHLQ-UHFFFAOYSA-N	Molport-021-780-250	Isomer	113	ChemDiv, Inc.	TRUE	0.779284	0.776432	1e-05	0.000208
JCP2022_018206	N=c1nc(C2CCCCN2CC(=O)Nc2ccc(F)cc2)c(-c2ccc(F)cc2)c[nH]1	DTZOWCMMGXIKKE-UHFFFAOYSA-N	Molport-020-294-600	Perfect	390	TimTec, LLC (back-ordered)	FALSE	0.801389	0.776425	1e-05	0.000208
JCP2022_044050	CCN=c1[nH]c(SCCOc2ccccc2)nc(=NC(C)C)[nH]1	KEHYJSPENPCUNK-UHFFFAOYSA-N	Molport-002-594-591	Perfect	23.18	Specs	TRUE	0.79962	0.776081	1e-05	0.000208
JCP2022_070893	Cc1cc(F)ccc1S(=O)(=O)Nc1ccc2c(c1)CCCN2C(=O)c1cccs1	PTUUKZYDVMIPDR-UHFFFAOYSA-N	Molport-003-094-276	Perfect	113	ChemDiv, Inc.	TRUE	0.803128	0.775407	1e-05	0.000208
JCP2022_017434	OC(CNC1CCCCC1)CN1c2ccccc2Sc2ccccc21	DPRQBLSBVNUDDL-UHFFFAOYSA-N	Molport-002-199-073	Perfect	97	ChemBridge Corporation	TRUE	0.811359	0.775345	1e-05	0.000208
JCP2022_041169	O=C(NCCc1ccccc1)c1cc(-c2cccs2)on1	JOUDJPWEHWHWPR-UHFFFAOYSA-N	Molport-006-843-825	Perfect	97	ChemBridge Corporation	TRUE	0.803463	0.783268	1e-05	0.000208
JCP2022_080764	COc1ccc(N=c2[nH]c(N3CCNCC3)nc3ccccc23)c(OC)c1	RUEPBSBZSRTGFK-UHFFFAOYSA-N	Molport-001-000-964	Perfect	113	ChemDiv, Inc.	TRUE	0.82139	0.783381	1e-05	0.000208
JCP2022_079234	CCOC(=O)c1ccc(NC(=O)Nc2ccc(S(N)(=O)=O)cc2)cc1	RLZFGHBMPGUZAL-UHFFFAOYSA-N	Molport-001-589-785	Perfect	113	ChemDiv, Inc.	TRUE	0.807397	0.783631	1e-05	0.000208
JCP2022_023246	CCOC(=O)c1c[nH]c2ccccc2c1=Nc1ccc2c(c1)OCCO2	FVNDGSXKACRQMH-UHFFFAOYSA-N	Molport-000-661-038	Perfect	23.18	Specs	TRUE	0.812117	0.783963	1e-05	0.000208
JCP2022_034973	Cc1cc2nc(Sc3c([N+](=O)[O-])nc(C)n3Cc3ccccc3)[nH]c2cc1C	IGVASXQFZVWRKR-UHFFFAOYSA-N	Molport-002-250-117	Perfect	99	Life Chemicals Inc.	TRUE	0.811077	0.789198	1e-05	0.000208
JCP2022_030659	Cc1cc(C)n(-c2nc(-c3ccccc3)cc(=O)n2CC(=O)NCc2ccccc2)n1	HJSPKAKPKONBIC-UHFFFAOYSA-N	Molport-003-400-373	Perfect	99	Life Chemicals Inc.	TRUE	0.795592	0.788942	1e-05	0.000208
JCP2022_042722	CN1CCN(C(=O)c2ccc3c(c2)ncn3C)C(Cc2cccc(-c3cccs3)c2)C1=O	JXENBZSAGVYDMB-UHFFFAOYSA-N	Molport-020-272-044	Perfect	390	TimTec, LLC (back-ordered)	FALSE	0.800595	0.78876	1e-05	0.000208
JCP2022_060558	CCCc1cc(=O)[nH]c(-n2[nH]c(C)cc2=NC(=O)c2ccccc2[N+](=O)[O-])n1	NPQXEXAXUCAVCS-UHFFFAOYSA-N	Molport-003-401-160	Exact	113	ChemDiv, Inc.	TRUE	0.811329	0.7887	1e-05	0.000208
JCP2022_079563	CCOc1cc(-c2ccccc2)nc2ccc(NS(=O)(=O)c3ccc(OC)c(OC)c3)cc12	RNSMSIWHOHSKBW-UHFFFAOYSA-N	Molport-010-693-734	Perfect	113	ChemDiv, Inc.	TRUE	0.806261	0.788588	1e-05	0.000208
JCP2022_079327	NC(=O)c1nc(-c2ccncc2)nc2c1[nH]c(=O)n2Cc1ccccc1	RMMRYCIDABIEAZ-UHFFFAOYSA-N	Molport-016-658-369	Perfect	390	TimTec, LLC (back-ordered)	FALSE	0.809394	0.788391	1e-05	0.000208
JCP2022_061122	CCCS(=O)(=O)c1c(S(=O)(=O)CCC)c2c3ccccc3ccn2c1C(=O)OC	NSSUPTGHGVFDHT-UHFFFAOYSA-N	Molport-001-930-499	Perfect	55	ChemBridge Corporation	TRUE	0.804545	0.788252	1e-05	0.000208
JCP2022_045715	CCN1C(=O)c2cccc3c(NC(=O)c4ccc(S(=O)(=O)N(C)C)cc4)ccc1c23	KNFAFDWZNXLQKN-UHFFFAOYSA-N	Molport-002-118-516	Perfect	99	Life Chemicals Inc.	TRUE	0.8133	0.78788	1e-05	0.000208
JCP2022_050505	CCOc1ccc(OCC)c(NC(=O)CN(c2ccc(C)cc2)S(=O)(=O)c2c(C)noc2C)c1	LNEXKSBQIONXNF-UHFFFAOYSA-N	Molport-007-630-465	Perfect	74	ChemDiv, Inc.	TRUE	0.8068	0.787404	1e-05	0.000208
JCP2022_092895	Cc1nc(N2CCN(C(=O)c3ccc4c(c3)OCO4)CC2)cc(-n2cccn2)n1	VBNMVIGUEDRHHT-UHFFFAOYSA-N	Molport-009-737-499	Perfect	99	Life Chemicals Inc.	TRUE	0.8125	0.787242	1e-05	0.000208
JCP2022_080615	O=C(Nc1cccc(Cl)c1)N1CCN(c2ccc(-c3ccc4c(c3)OCO4)nn2)CC1	RTJIRXXCXRTEOW-UHFFFAOYSA-N	Molport-009-724-819	Perfect	99	Life Chemicals Inc.	TRUE	0.820417	0.786886	1e-05	0.000208
JCP2022_111473	c1csc(-c2csc3[nH]cnc(=NC4CCCC4)c23)c1	YXGPWNVNNMXFMA-UHFFFAOYSA-N	Molport-000-457-274	Perfect	89	Vitas M Chemical Limited	TRUE	0.839682	0.786668	1e-05	0.000208
JCP2022_040983	N#Cc1ccc(Cn2cncc2CN2CCN(c3cccc(Cl)c3)C(=O)C2)cc1	JNUGFGAVPBYSHF-UHFFFAOYSA-N	Molport-035-680-503	Exact	64	AA BLOCKS	TRUE	0.804271	0.786661	1e-05	0.000208
JCP2022_102253	Cc1cccc(CC(=O)NCc2nnc(C(=O)Nc3ccc4c(c3)OCO4)s2)c1	WZWJIFYKLGXACR-UHFFFAOYSA-N	Molport-010-857-097	Perfect	113	ChemDiv, Inc.	TRUE	0.832749	0.775064	1e-05	0.000208
JCP2022_022687	FC(F)(F)c1ccc2c(c1)C1C=CCC1C(c1ccncc1)N2	FSQBWEBXNBGAOY-UHFFFAOYSA-N	Molport-002-006-033	Perfect	97	ChemBridge Corporation	TRUE	0.813882	0.786644	1e-05	0.000208
JCP2022_088217	Cc1ccc(C(=O)N=c2[nH]c(C(C)(C)C)cs2)cc1[N+](=O)[O-]	UBYZGDQODIJXLA-UHFFFAOYSA-N	Molport-001-613-453	Perfect	113	ChemDiv, Inc.	TRUE	0.8111	0.786236	1e-05	0.000208
JCP2022_101463	C1=Nn2c(nnc2-c2ccncc2)SC(c2ccccc2)=C1	WVLHTLFQBUUAAX-UHFFFAOYSA-N	Molport-000-866-524	Perfect	23.18	Specs	TRUE	0.808049	0.786046	1e-05	0.000208
JCP2022_036039	C#CC1(O)CCC2C3CCc4cc(OC)ccc4C3CCC21C	IMSSROKUHAOUJS-UHFFFAOYSA-N	Molport-004-956-440	Perfect	36	TargetMol Chemicals US	TRUE	0.822255	0.785917	1e-05	0.000208
JCP2022_012717	N#Cc1c[nH]c(=Nc2cccc(C3CCCN3Cc3ccncc3)n2)s1	CPTQPGGQJMLDCH-UHFFFAOYSA-N	Molport-051-682-035	Perfect	390	TimTec, LLC (back-ordered)	FALSE	0.812143	0.785896	1e-05	0.000208
JCP2022_107356	Cc1n[nH]c(C)c1N1C(=O)c2cccc3c([N+](=O)[O-])ccc(c23)C1=O	YBFIKHDNXYQJMH-UHFFFAOYSA-N	Molport-000-819-798	Perfect	113	ChemDiv, Inc.	TRUE	0.82853	0.785868	1e-05	0.000208
JCP2022_095303	COC(=O)c1c(-c2ccc(Cl)cc2)noc1N1CCN(Cc2ccccc2)CC1	VOQMZOQCVVOCAQ-UHFFFAOYSA-N	Molport-007-883-575	Perfect	113	ChemDiv, Inc.	TRUE	0.789622	0.785798	1e-05	0.000208
JCP2022_029200	O=C(Nc1ccc(Cl)cc1)c1cc([N+](=O)[O-])ccc1N1CCCCC1	HBVOJEZYAOTCMG-UHFFFAOYSA-N	Molport-000-723-937	Perfect	80	ChemBridge Corporation	TRUE	0.809501	0.785702	1e-05	0.000208
JCP2022_003550	O=C(N=c1[nH]c(-c2ccccc2)c(-c2ccccc2)o1)c1ccc(F)cc1	ASMXBNYBIJRDSH-UHFFFAOYSA-N	Molport-000-801-651	Perfect	89	Vitas M Chemical Limited	TRUE	0.817988	0.785474	1e-05	0.000208
JCP2022_067952	Cc1ccccc1NS(=O)(=O)c1cc(-c2onc(C)c2C)ccc1C	PDWVIIDKVHEYTJ-UHFFFAOYSA-N	Molport-007-820-077	Perfect	113	ChemDiv, Inc.	TRUE	0.835122	0.784912	1e-05	0.000208
JCP2022_017198	COc1ccc(NC(=O)c2cccc(N3CCNC(c4ccccc4)C3)n2)c(OC)c1	DOKDZILMYGRSAQ-UHFFFAOYSA-N	Molport-010-939-326	Perfect	113	ChemDiv, Inc.	TRUE	0.804272	0.784761	1e-05	0.000208
JCP2022_054240	COc1ccc(C=C2SC(=O)NC2=O)cc1O	MHRJJGJJVMGLRQ-UHFFFAOYSA-N	Molport-046-200-131	Perfect	248	AA BLOCKS (1 week)	FALSE	0.805342	0.784433	1e-05	0.000208
JCP2022_075722	OCCN1CCN(C(c2ccc(Cl)cc2)c2ccc3cccnc3c2O)CC1	QTFOYBLNHQVZBF-UHFFFAOYSA-N	Molport-000-422-898	Perfect	38	Labotest KG	TRUE	0.814035	0.784125	1e-05	0.000208
JCP2022_042779	O=C(c1ccccc1Cl)N1CCN(c2ccc(-c3ccccn3)nn2)CC1	JXNKPFHHAUHWLL-UHFFFAOYSA-N	Molport-009-723-164	Perfect	99	Life Chemicals Inc.	TRUE	0.814583	0.784118	1e-05	0.000208
JCP2022_022091	Cc1cc(-c2ccc(Br)cc2)n2nc(C)cc2n1	FPESOCACLCATIM-UHFFFAOYSA-N	Molport-002-026-737	Perfect	80	ChemBridge Corporation	TRUE	0.812598	0.786407	1e-05	0.000208
JCP2022_043526	O=C(C=Cc1ccc(-c2ccccc2)cc1)NCc1cccnc1	KBMJVQIBDHOTTQ-UHFFFAOYSA-N	Molport-001-017-932	Isomer	89	Vitas M Chemical Limited	TRUE	0.817024	0.789245	1e-05	0.000208
JCP2022_037886	Cn1nccc1-c1ccc(CNC(=O)Nc2cccc(Cl)c2)cn1	IWVAEOGYNSLCSR-UHFFFAOYSA-N	Molport-042-619-577	Perfect	99	Life Chemicals Inc.	TRUE	0.812127	0.774937	1e-05	0.000208
JCP2022_040367	CCCCNC(=O)NC1(C(F)(F)F)Oc2ccccc2O1	JKHQQJHMXHTDKD-UHFFFAOYSA-N	Molport-002-356-511	Perfect	113	ChemDiv, Inc.	TRUE	0.79331	0.773614	1e-05	0.000208
JCP2022_096551	CCCc1cc(=O)[nH]c(-n2[nH]c(C)cc2=NC(=O)c2cccc(OC)c2)n1	VVJOEHVDQGJZBP-UHFFFAOYSA-N	Molport-003-107-131	Exact	113	ChemDiv, Inc.	TRUE	0.804125	0.762396	1e-05	0.000208
JCP2022_053696	Cc1ccccc1N1CC(=O)N(c2ccccc2C)CC1=O	MEYJKGAXSBNCBR-UHFFFAOYSA-N	Molport-001-008-488	Perfect	89	Vitas M Chemical Limited	TRUE	0.8008	0.761903	1e-05	0.000208
JCP2022_101066	CCc1noc(-c2c(C)[nH]c(C)c2S(=O)(=O)Nc2ccc(C)c(F)c2)n1	WTJBKEMSHGPTOF-UHFFFAOYSA-N	Molport-010-913-028	Perfect	113	ChemDiv, Inc.	TRUE	0.795173	0.761409	1e-05	0.000208
JCP2022_099536	O=c1cc(-c2ccccc2)[nH]c(=NC2CCCCC2)[nH]1	WLKHCNMIVBLWRL-UHFFFAOYSA-N	Molport-004-919-084	Perfect	65.9	Otava, Ltd.	TRUE	0.783271	0.760961	1e-05	0.000208
JCP2022_008898	Cc1ccccc1C(=O)Nc1cccc(NC(=O)c2ccc(Cl)c([N+](=O)[O-])c2)c1	BVHBIIZXRRMLGW-UHFFFAOYSA-N	Molport-002-166-816	Perfect	97	ChemBridge Corporation	TRUE	0.792777	0.760587	1e-05	0.000208
JCP2022_035171	O=C(NCc1ccccc1)N1CCN(c2ccc(Cl)c(Cl)c2)CC1	IHYCDHOEPBVEQK-UHFFFAOYSA-N	Molport-007-687-098	Perfect	113	ChemDiv, Inc.	TRUE	0.788795	0.76058	1e-05	0.000208
JCP2022_080552	Cc1ccc(CNC(=O)Cc2ccc(Br)cc2)cc1	RTAWYMWRXOETNZ-UHFFFAOYSA-N	Molport-001-499-877	Perfect	23.18	Specs	TRUE	0.797283	0.759207	1e-05	0.000208
JCP2022_110723	Nc1ccc(Oc2ccc(Cl)cc2)cc1	YTISFYMPVILQRL-UHFFFAOYSA-N	Molport-000-150-983	Perfect	5	Aaron Chemicals LLC	TRUE	0.790671	0.759185	1e-05	0.000208
JCP2022_074062	COc1ccccc1C(=O)N1CCC(CCOc2ccc(C)cc2)C1	QKQGZNRZRJBOMJ-UHFFFAOYSA-N	Molport-044-348-335	Perfect	113	ChemDiv, Inc.	TRUE	0.792181	0.759115	1e-05	0.000208
JCP2022_039493	Cc1ccc(O)c(-c2cc(C(=O)Nc3ccc(S(=O)(=O)N4CC(C)OC(C)C4)cc3)[nH]n2)c1	JFTDLQAHHBPKSL-UHFFFAOYSA-N	Molport-000-553-704	Perfect	65.9	Otava, Ltd.	TRUE	0.784482	0.759034	1e-05	0.000208
JCP2022_076492	Clc1ccc(C(Cn2ccnc2)OCc2ccsc2Cl)c(Cl)c1	QXHHHPZILQDDPS-UHFFFAOYSA-N	Molport-003-666-711	Perfect	10	Aaron Chemicals LLC	TRUE	0.8059	0.758944	1e-05	0.000208
JCP2022_025380	O=C(NCCC1=CCCCC1)Nc1ccc2nnsc2c1	GGXCUZHEJUJACD-UHFFFAOYSA-N	Molport-019-906-830	Perfect	252	Axon Medchem	FALSE	0.785267	0.7589	1e-05	0.000208
JCP2022_015121	COc1ccc(-c2ccc(=O)n(Cc3ccccc3)n2)cc1	DCWBECUIKSYRPT-UHFFFAOYSA-N	Molport-002-110-407	Perfect	113	ChemDiv, Inc.	TRUE	0.793724	0.758183	1e-05	0.000208
JCP2022_112410	CCOC(=O)Oc1c(OC)cc(C(=O)OC2CC3CN4CCc5c([nH]c6cc(OC)ccc56)C4CC3C(C(=O)OC)C2OC)cc1OC	ZCDNRPPFBQDQHR-UHFFFAOYSA-N	Molport-006-110-320	Isomer	78	Aaron Chemicals LLC	TRUE	0.806317	0.757916	1e-05	0.000208
JCP2022_031865	Cc1ccc(NC(=O)Nc2ccc([N+](=O)[O-])cc2)cc1F	HQHJYKHMRLXHLZ-UHFFFAOYSA-N	Molport-001-590-167	Perfect	55	ChemBridge Corporation	TRUE	0.785009	0.757656	1e-05	0.000208
JCP2022_115276	NC(=O)c1nc(-c2ccnc3ccccc23)nc2c1[nH]c(=O)n2CCc1ccccc1	ZRSWHGHVYSWSBZ-UHFFFAOYSA-N	Molport-008-274-733	Perfect	390	TimTec, LLC (back-ordered)	FALSE	0.777642	0.757509	1e-05	0.000208
JCP2022_018889	O=C(NCc1ccco1)N1CCC(c2nc(-c3ccc(F)cc3)no2)CC1	DXYWJDREBWVXBM-UHFFFAOYSA-N	Molport-007-796-646	Perfect	113	ChemDiv, Inc.	TRUE	0.799412	0.75697	1e-05	0.000208
JCP2022_096439	O=C(Nc1ccc(Cl)c([N+](=O)[O-])c1)C(Sc1ccccc1)c1ccccc1	VUUWFLRQLPBVRS-UHFFFAOYSA-N	Molport-000-681-390	Perfect	65.9	Otava, Ltd.	TRUE	0.785797	0.756758	1e-05	0.000208
JCP2022_063299	CCCN(C(=O)Cn1nc(Cc2cccnc2)c2ccccc2c1=O)c1ccc(C(C)C)cc1	OENSFHATULJYOU-UHFFFAOYSA-N	Molport-007-657-951	Perfect	113	ChemDiv, Inc.	TRUE	0.79014	0.756534	1e-05	0.000208
JCP2022_108252	COc1ccc(-c2cc(C(=O)Nc3ccc(C(N)=O)cc3)c3ccccc3n2)cc1OC	YGHCHDFPFNGDCI-UHFFFAOYSA-N	Molport-004-041-608	Perfect	65.9	Otava, Ltd. (2 weeks)	TRUE	0.775236	0.756501	1e-05	0.000208
JCP2022_062849	c1ccc(-c2ccc(C(c3ccccc3)n3ccnc3)cc2)cc1	OCAPBUJLXMYKEJ-UHFFFAOYSA-N	Molport-003-666-632	Perfect	5	Aaron Chemicals LLC	TRUE	0.817557	0.756191	1e-05	0.000208
JCP2022_071690	CCOc1cc(-c2ccc(OC)cc2)nc2ccc(NC(=O)C(C)C)cc12	PXYAIPPDTWHFLJ-UHFFFAOYSA-N	Molport-009-706-241	Perfect	99	Life Chemicals Inc.	TRUE	0.788847	0.755151	1e-05	0.000208
JCP2022_051368	Cc1cc(C)[nH]c(=NC(=N)NCCc2c[nH]c3ccccc23)n1	LRXTUBHKBZJFDW-UHFFFAOYSA-N	Molport-000-488-655	Perfect	113	ChemDiv, Inc.	TRUE	0.783169	0.75511	1e-05	0.000208
JCP2022_109524	Cc1ccc(NS(=O)(=O)c2cc(-c3cc(C)no3)ccc2C)c(Cl)c1	YNBMZWSTFLCGME-UHFFFAOYSA-N	Molport-007-819-505	Perfect	113	ChemDiv, Inc.	TRUE	0.789314	0.754744	1e-05	0.000208
JCP2022_103392	CCN(CC)c1cc(C)c2cc(NC(=O)c3cc(OC)cc(OC)c3)ccc2n1	XFWYKQQORDBJBD-UHFFFAOYSA-N	Molport-007-589-573	Perfect	113	ChemDiv, Inc.	TRUE	0.793735	0.754588	1e-05	0.000208
JCP2022_062528	Cc1cc(N2CCOCC2)[nH]c(=Nc2ccc(NC(=O)c3c(F)cccc3Cl)cc2)n1	OAJOALJSVHDIPD-UHFFFAOYSA-N	Molport-003-358-737	Perfect	113	ChemDiv, Inc.	TRUE	0.786392	0.753954	1e-05	0.000208
JCP2022_067311	Cc1c(C(=O)Nc2ccc(F)c(Cl)c2)sc2nc(-c3cccc([N+](=O)[O-])c3)cn12	PALHWAAONKQEIY-UHFFFAOYSA-N	Molport-003-609-558	Perfect	99	Life Chemicals Inc.	TRUE	0.758111	0.753714	1e-05	0.000208
JCP2022_080803	COc1ccccc1OCCCN1C(=O)C(=O)c2cccc(C)c21	RUKPFYZCIFCSBG-UHFFFAOYSA-N	Molport-000-262-796	Perfect	99	Life Chemicals Inc.	TRUE	0.784043	0.762654	1e-05	0.000208
JCP2022_114740	O=C1N=C(N2CCN(c3ccccc3[N+](=O)[O-])CC2)SC1=Cc1c[nH]nc1-c1ccccc1	ZOYLFZCOQUIFQZ-UHFFFAOYSA-N	Molport-000-772-811	Isomer	89	Vitas M Chemical Limited	TRUE	0.765711	0.762683	1e-05	0.000208
JCP2022_083316	COc1ccccc1CN=c1ccc(-c2ccc(OC)c(S(=O)(=O)N3CCCC3)c2)n[nH]1	SHSRPDQMVHMHQK-UHFFFAOYSA-N	Molport-010-861-879	Perfect	113	ChemDiv, Inc.	TRUE	0.782712	0.762736	1e-05	0.000208
JCP2022_063294	O=[N+]([O-])c1ccc(N2CCNCC2)cc1N1CCN(Cc2ccccc2)CC1	OENGFIWDYGDZHV-UHFFFAOYSA-N	Molport-000-998-464	Perfect	113	ChemDiv, Inc.	TRUE	0.790503	0.762765	1e-05	0.000208
JCP2022_056652	COc1ccc(CCNC(=O)c2ccc(C[S+]([O-])c3ccc(F)cc3)o2)c(OC)c1	MUSFWUKRJNFHEP-UHFFFAOYSA-N	Molport-007-739-638	Perfect	113	ChemDiv, Inc.	TRUE	0.776499	0.773611	1e-05	0.000208
JCP2022_045293	Cc1nc(=Nc2ncc(C)s2)cc(CC2CCCN(C(=O)CCc3ccccc3)C2)[nH]1	KKXDAIYLQPKHTE-UHFFFAOYSA-N	Molport-020-298-247	Perfect	390	TimTec, LLC (back-ordered)	FALSE	0.815206	0.773384	1e-05	0.000208
JCP2022_019624	Cc1cc(CSc2ccccc2)ccc1NC(=O)c1ccc(CN2CCOCC2)cc1	FBTMLLNWEFZLSO-UHFFFAOYSA-N	Molport-002-225-356	Perfect	97	ChemBridge Corporation	TRUE	0.802677	0.773114	1e-05	0.000208
JCP2022_115861	CCc1ccc(-c2cc(C)no2)cc1S(=O)(=O)Nc1cccc(F)c1	ZVBXZLRQTOVQRF-UHFFFAOYSA-N	Molport-007-821-052	Perfect	113	ChemDiv, Inc.	TRUE	0.81127	0.772573	1e-05	0.000208
JCP2022_084508	COc1ccc(-c2cc(C)no2)cc1S(=O)(=O)Nc1ccc(NC(C)=O)cc1	SOBSDLKEBPZSSJ-UHFFFAOYSA-N	Molport-007-820-840	Perfect	113	ChemDiv, Inc.	TRUE	0.804325	0.771566	1e-05	0.000208
JCP2022_020894	CCOC(=O)C1CCCN(Cc2cc(Cl)c3cccnc3c2O)C1	FIPMGUDDBKBODJ-UHFFFAOYSA-N	Molport-000-423-012	Perfect	390	TimTec, LLC (back-ordered)	FALSE	0.806443	0.771274	1e-05	0.000208
JCP2022_030963	COc1cccc(N=c2[nH]c(N3CCN(CCO)CC3)nc3c2cnn3-c2ccccc2)c1	HLKDICSJYNAEHH-UHFFFAOYSA-N	Molport-003-102-992	Perfect	89	Vitas M Chemical Limited	TRUE	0.793484	0.771135	1e-05	0.000208
JCP2022_062475	O=c1cc(-c2ccccc2)[nH]n1-c1ccc([N+](=O)[O-])cc1	OABSOCGJVXDRKG-UHFFFAOYSA-N	Molport-000-893-673	Perfect	89	Vitas M Chemical Limited	TRUE	0.79536	0.770764	1e-05	0.000208
JCP2022_032849	CC(C)Cc1ccc(S(=O)(=O)N2CCC3(CC2)NCCN=C3NCc2ccccc2)cc1	HVJZDKCIGRNVDI-UHFFFAOYSA-N	Molport-047-131-732	Exact	113	ChemDiv, Inc.	TRUE	0.792839	0.769884	1e-05	0.000208
JCP2022_059033	COc1ccccc1NC(=O)N1CCC(c2cc(-c3cccc(C)c3)[nH]n2)CC1	NHMJTDCXBLDPFD-UHFFFAOYSA-N	Molport-028-860-814	Perfect	113	ChemDiv, Inc.	TRUE	0.807041	0.769095	1e-05	0.000208
JCP2022_105218	Cc1cc(-c2ccc(C(C)C)c(S(=O)(=O)N3CCN(c4ccccn4)CC3)c2)on1	XPSFDKNRXVAPLK-UHFFFAOYSA-N	Molport-007-821-222	Perfect	113	ChemDiv, Inc.	TRUE	0.807319	0.768997	1e-05	0.000208
JCP2022_043373	O=C(NCCCn1ccnc1)c1cc2nc(-c3ccc(Br)cc3)cc(C(F)(F)F)n2n1	KAWDNESXCVHVEW-UHFFFAOYSA-N	Molport-001-667-816	Perfect	23.18	Specs	TRUE	0.792742	0.768866	1e-05	0.000208
JCP2022_071183	CCOC(=O)Cc1csc(=NC(=O)NC2(C(F)(F)F)Oc3ccc(Cl)cc3O2)[nH]1	PVHWUCFORPMDPW-UHFFFAOYSA-N	Molport-002-356-368	Perfect	113	ChemDiv, Inc.	TRUE	0.808995	0.768844	1e-05	0.000208
JCP2022_101300	CCCCOc1ccccc1NC(=O)Cn1c(-c2no[nH]c2=N)nc2ccccc21	WUOMFTQBSOWCGO-UHFFFAOYSA-N	Molport-002-711-621	Perfect	113	ChemDiv, Inc.	TRUE	0.808602	0.77376	1e-05	0.000208
JCP2022_107263	COc1ccc(C(=O)Nc2ccccc2C(=O)NC(C(=O)NCc2ccco2)C(C)C)cc1	YARUPLLRZRBPCJ-UHFFFAOYSA-N	Molport-001-952-713	Perfect	23.18	Specs	TRUE	0.8027	0.7685	1e-05	0.000208
JCP2022_040791	CCc1nn2c(S(=O)(=O)Nc3ccc(OC)cc3OC)c(C)nc2s1	JMRYIOYWEFMQNU-UHFFFAOYSA-N	Molport-010-909-827	Perfect	113	ChemDiv, Inc.	TRUE	0.792559	0.766863	1e-05	0.000208
JCP2022_084648	COc1cccc(-c2nc(=NCC3CCCO3)c3ccccc3[nH]2)c1O	SOUNIKZJXQFRPH-UHFFFAOYSA-N	Molport-002-586-351	Perfect	89	Vitas M Chemical Limited	TRUE	0.794227	0.766791	1e-05	0.000208
JCP2022_028427	CCOC(=O)c1sc(N=c2nc(C)cc(C)[nH]2)nc1C	GXSBRJGMWGJKSW-UHFFFAOYSA-N	Molport-002-574-626	Perfect	113	ChemDiv, Inc.	TRUE	0.797548	0.76613	1e-05	0.000208
JCP2022_074842	O=C(CN1CCN(c2ccc(F)cc2)CC1)NC(=O)NCCc1c[nH]c2ccc(F)cc12	QOJPBHFTAYRKIG-UHFFFAOYSA-N	Molport-002-989-834	Perfect	113	ChemDiv, Inc.	TRUE	0.812904	0.765715	1e-05	0.000208
JCP2022_082739	c1ccc(-n2nnnc2Oc2cccc3cccnc23)cc1	SESRXEZHRUUNNG-UHFFFAOYSA-N	Molport-002-097-203	Perfect	125	ChemBridge Corporation	TRUE	0.787015	0.76565	1e-05	0.000208
JCP2022_026451	N=c1[nH]c2c(Cl)c(Cl)ccc2s1	GMOFXJZIUQGHTF-UHFFFAOYSA-N	Molport-002-011-743	Perfect	65.9	Otava, Ltd. (2 weeks)	TRUE	0.79036	0.765137	1e-05	0.000208
JCP2022_018680	COC(=O)c1sccc1S(=O)(=O)N(CC(=O)Nc1cccc(OC)c1)c1ccc(Cl)cc1	DWRHXRULUXPLAL-UHFFFAOYSA-N	Molport-005-285-697	Perfect	99	Life Chemicals Inc.	TRUE	0.790046	0.764815	1e-05	0.000208
JCP2022_030859	O=c1cc(CCl)nc2ccc(Br)cn12	HKULCEKJGGNDSO-UHFFFAOYSA-N	Molport-002-463-892	Perfect	113	ChemDiv, Inc.	TRUE	0.789291	0.764683	1e-05	0.000208
JCP2022_022462	O=S(=O)(CC(CN1CCCCC1)N1CCCCC1)c1ccccc1	FRIIXXSFULMALB-UHFFFAOYSA-N	Molport-001-587-216	Perfect	89	Vitas M Chemical Limited	TRUE	0.767414	0.764408	1e-05	0.000208
JCP2022_030155	O=C(NCc1cncc(N2CCCC2=O)c1)c1cc(-c2cccs2)on1	HHDAPBHSMMTRJD-UHFFFAOYSA-N	Molport-044-635-946	Perfect	99	Life Chemicals Inc.	TRUE	0.789723	0.764368	1e-05	0.000208
JCP2022_009590	COc1ccc(-c2nc(C(N)=O)c3[nH]c(=O)n(-c4ccccc4)c3n2)cc1O	BZAJRGMEEVGFPS-UHFFFAOYSA-N	Molport-007-856-923	Perfect	113	ChemDiv, Inc.	TRUE	0.791948	0.763701	1e-05	0.000208
JCP2022_101700	Cc1cc(C(=O)Nn2c(C3CCCCC3)nc3ccccc3c2=O)ccc1[N+](=O)[O-]	WWSPBRQCRFZNHV-UHFFFAOYSA-N	Molport-007-558-319	Perfect	113	ChemDiv, Inc.	TRUE	0.794307	0.763068	1e-05	0.000208
JCP2022_045345	CCn1cc(Br)c(C(=O)Nc2ccccc2C(=O)OC)n1	KLDTVFPVUSOHRN-UHFFFAOYSA-N	Molport-001-674-185	Perfect	23.18	Specs	TRUE	0.788211	0.762858	1e-05	0.000208
JCP2022_001342	CCCCCCCn1c(=N)[nH]c2ccccc21	AGXBTIDBIFWHIS-UHFFFAOYSA-N	Molport-001-836-118	Perfect	90	ChemBridge Corporation	TRUE	0.807073	0.766884	1e-05	0.000208
JCP2022_094899	CCc1c(C)[nH]c(-n2[nH]c(C)cc2=NC(=O)c2ccc(OC(C)C)cc2)nc1=O	VMFQEKZNAWKZPR-UHFFFAOYSA-N	Molport-003-107-174	Exact	99	Life Chemicals Inc.	TRUE	0.799434	0.753242	1e-05	0.000208
JCP2022_063262	CN(C)S(=O)(=O)c1ccc(NC(=O)N2CCN(c3cccc(C(F)(F)F)c3)CC2)cc1	OEHHRXJDSSPBTM-UHFFFAOYSA-N	Molport-002-878-769	Perfect	64	Key Organics Ltd.	TRUE	0.819032	0.789274	1e-05	0.000208
JCP2022_111188	CC1CC(N(C(=O)c2ccccc2Cl)c2ccccc2)c2ccccc2N1	YVVXFSUFBIJTJU-UHFFFAOYSA-N	Molport-000-716-217	Perfect	113	ChemDiv, Inc.	TRUE	0.80668	0.789825	1e-05	0.000208
JCP2022_081372	COc1cccc(NC(=O)c2ccc3c(c2)nnn3Cc2ccccc2C)c1	RXMXRKLYAYOBAL-UHFFFAOYSA-N	Molport-010-868-406	Perfect	113	ChemDiv, Inc.	TRUE	0.813675	0.811267	1e-05	0.000208
JCP2022_044402	CN1CCCN(C(=O)c2cccc(-c3ccc(C=C4C(=O)Nc5ccc(Cl)cc54)o3)c2)CC1	KGBPLKOPSFDBOX-UHFFFAOYSA-N	Molport-042-676-200	Perfect	120	Aaron Chemicals LLC	TRUE	0.858387	0.811195	1e-05	0.000208
JCP2022_090566	CCCCN1C(=O)C(=O)c2cc(Br)cc(C)c21	UOVBHGVWCWYYOO-UHFFFAOYSA-N	Molport-000-302-783	Perfect	113	ChemDiv, Inc.	TRUE	0.827381	0.81089	1e-05	0.000208
JCP2022_042252	CC1=C(C(=O)Nc2ccc(Cl)c(Cl)c2)C2(CCN(Cc3ccccc3)CC2)OC1=O	JUTIICPAEILXAM-UHFFFAOYSA-N	Molport-007-747-852	Perfect	112	ChemDiv, Inc.	TRUE	0.84807	0.810838	1e-05	0.000208
JCP2022_073666	O=C1c2cccc3cccc(c23)C(=O)N1CC1CCN(CC(O)COc2ccc3c(c2)OCO3)CC1	QILPOGYMVGMBGU-UHFFFAOYSA-N	Molport-003-057-231	Perfect	99	Life Chemicals Inc.	TRUE	0.830257	0.810596	1e-05	0.000208
JCP2022_102530	CCS(=O)(=O)c1nc(S(=O)(=O)c2ccc(Cl)cc2)c(NC(C)c2ccccc2)s1	XBFCFTDKAJRATD-UHFFFAOYSA-N	Molport-003-048-681	Perfect	113	ChemDiv, Inc.	TRUE	0.85544	0.81033	1e-05	0.000208
JCP2022_020653	COc1ccc(NC(=O)c2nc3ccccc3nc2N2CCCC2)cc1Cl	FHHPKBADUZKNSQ-UHFFFAOYSA-N	Molport-007-894-123	Perfect	113	ChemDiv, Inc.	TRUE	0.82381	0.810198	1e-05	0.000208
JCP2022_056427	Cc1cccc(N2CCN(C(=O)N3c4ccccc4Sc4ccccc43)CC2)c1C	MTNGOJDEQLEJEI-UHFFFAOYSA-N	Molport-000-517-996	Perfect	80	ChemBridge Corporation	TRUE	0.826325	0.809849	1e-05	0.000208
JCP2022_029407	CNCCCN1c2ccccc2CCc2ccccc21	HCYAFALTSJYZDH-UHFFFAOYSA-N	Molport-002-051-955	Perfect	38	Labotest KG	TRUE	0.839315	0.809378	1e-05	0.000208
JCP2022_073101	CCOC(=O)c1c[nH]c2ccc(C(=O)OC)cc2c1=Nc1ccc(N2CCOCC2)cc1	QFPNBSCZYAZJSW-UHFFFAOYSA-N	Molport-000-664-618	Perfect	65.9	Otava, Ltd.	TRUE	0.811712	0.809279	1e-05	0.000208
JCP2022_069969	Cc1ccc(N=c2[nH]c(N)c([N+](=O)[O-])c(=NCc3ccco3)[nH]2)cc1C	POKICEMLTVVMKV-UHFFFAOYSA-N	Molport-000-493-184	Perfect	65.9	Otava, Ltd. (2 weeks)	TRUE	0.841304	0.809239	1e-05	0.000208
JCP2022_061653	O=C(CCl)N1c2ccccc2Sc2ccccc21	NVRFGQJNKQLUPU-UHFFFAOYSA-N	Molport-000-803-401	Perfect	38	Labotest KG	TRUE	0.823616	0.808913	1e-05	0.000208
JCP2022_043000	CCn1c(SCC(=O)Nc2cc(C)cc(C)c2)nnc1-c1cc2cccc(OC)c2o1	JYRMWICLUSQYEV-UHFFFAOYSA-N	Molport-002-954-219	Perfect	113	ChemDiv, Inc.	TRUE	0.844363	0.808898	1e-05	0.000208
JCP2022_111108	O=C(CN1C(=O)COc2ccccc21)N1CCN(c2ccc(-c3noc(C4CCC4)n3)cc2)CC1	YVLDAOOWLCAWQD-UHFFFAOYSA-N	Molport-010-819-548	Perfect	113	ChemDiv, Inc.	TRUE	0.84359	0.808368	1e-05	0.000208
JCP2022_042182	O=C(COc1ccc(-c2ccccc2)cc1)N1CCC(Oc2ccccn2)C1	JUIRUEBBEUOGST-UHFFFAOYSA-N	Molport-044-189-743	Perfect	99	Life Chemicals Inc.	TRUE	0.820353	0.808257	1e-05	0.000208
JCP2022_048571	Cc1ccc(NC(=O)Cn2c(-n3nc(C)cc3C)nc(C)cc2=O)cc1	LCOJGRWZGVDFMU-UHFFFAOYSA-N	Molport-010-957-952	Perfect	99	Life Chemicals Inc.	TRUE	0.842575	0.808153	1e-05	0.000208
JCP2022_056663	Cc1ccc(CN2CCCC2c2cccc(=Nc3ncc(C#N)s3)[nH]2)nc1	MUTJWZIKSPYJCF-UHFFFAOYSA-N	Molport-051-682-040	Perfect	390	TimTec, LLC (back-ordered)	FALSE	0.840079	0.808085	1e-05	0.000208
JCP2022_067988	COc1cc(C2Nc3ccccc3-c3cc(C)nn32)cc(OC)c1O	PEBKYWMAPVXNSW-UHFFFAOYSA-N	Molport-002-015-711	Perfect	113	ChemDiv, Inc.	TRUE	0.835954	0.807433	1e-05	0.000208
JCP2022_073669	O=c1oc2cc(O)ccc2cc1-c1ccc(Cl)cc1	QIMAXWFBDUTNFD-UHFFFAOYSA-N	Molport-000-870-824	Perfect	65.9	Otava, Ltd. (2 weeks)	TRUE	0.828992	0.807038	1e-05	0.000208
JCP2022_050154	O=C(NCC(c1ccco1)c1ccco1)Nc1ccc(Cl)c(Cl)c1	LLHDNHCOOBAFJX-UHFFFAOYSA-N	Molport-044-562-894	Perfect	99	Life Chemicals Inc.	TRUE	0.826662	0.806822	1e-05	0.000208
JCP2022_066255	Cc1c(C(=O)NCc2ccc(S(=O)(=O)N(C)C)cc2)n(C)c2ccc(Cl)cc12	OUSVRFXJICOMIJ-UHFFFAOYSA-N	Molport-016-721-283	Perfect	390	TimTec, LLC (back-ordered)	FALSE	0.834722	0.806819	1e-05	0.000208
JCP2022_068450	CCn1nc(C)c(CN2CCC(C(=O)Nc3cccc(-c4cccc(F)c4)c3)CC2)c1C	PGLXAQKNYUPMPT-UHFFFAOYSA-N	Molport-005-023-543	Perfect	125	ChemBridge Corporation	TRUE	0.836905	0.806796	1e-05	0.000208
JCP2022_046641	O=C(CSc1nccn1Cc1ccccc1)N=c1[nH]cc(C23CC4CC(CC(C4)C2)C3)s1	KSBGIZACCNDMDU-UHFFFAOYSA-N	Molport-002-290-634	Perfect	80	ChemBridge Corporation	TRUE	0.828167	0.806755	1e-05	0.000208
JCP2022_073057	CCc1ccccc1NC(=O)c1c(-c2ccc(C(F)(F)F)cc2)noc1N1CCCCC1	QFKCGLYGZBQMBV-UHFFFAOYSA-N	Molport-007-798-977	Perfect	113	ChemDiv, Inc.	TRUE	0.831738	0.806279	1e-05	0.000208
JCP2022_077770	CC(C)(C)c1csc(=NC(=O)c2ccc3c(c2)OCO3)[nH]1	REBYEQZXOIHCIK-UHFFFAOYSA-N	Molport-002-096-926	Perfect	89	Vitas M Chemical Limited	TRUE	0.822638	0.80625	1e-05	0.000208
JCP2022_055494	CC(=O)c1cc2c(cc1NS(=O)(=O)c1ccc(C)cc1)OCCO2	MOMQBPCWVHCLPG-UHFFFAOYSA-N	Molport-000-164-682	Perfect	89	Vitas M Chemical Limited	TRUE	0.83838	0.806035	1e-05	0.000208
JCP2022_115340	CC(CN(C)C)CN1c2ccccc2CCc2ccccc21	ZSCDBOWYZJWBIY-UHFFFAOYSA-N	Molport-005-935-550	Perfect	33	TargetMol Chemicals US	TRUE	0.845897	0.805811	1e-05	0.000208
JCP2022_082557	CCOc1ccc(C(=O)Nc2ccc3[nH]c4c(c(=Nc5ccccc5OC)c3c2)CCCC4)cc1	SDXKOTQBFNENTH-UHFFFAOYSA-N	Molport-007-651-226	Perfect	113	ChemDiv, Inc.	TRUE	0.832127	0.811507	1e-05	0.000208
JCP2022_115077	CCOc1ccc(N(C(C)C(=O)Nc2ccccc2OCC)S(C)(=O)=O)cc1	ZQTJAZIGGSUPPJ-UHFFFAOYSA-N	Molport-002-219-608	Perfect	113	ChemDiv, Inc.	TRUE	0.841699	0.811558	1e-05	0.000208
JCP2022_063659	CC(=O)NC(c1ccccc1)c1cc(Cl)c2cccnc2c1O	OGOXQDKTBGYXDB-UHFFFAOYSA-N	Molport-001-969-949	Perfect	390	TimTec, LLC (back-ordered)	FALSE	0.827965	0.811589	1e-05	0.000208
JCP2022_011251	COc1ccc(-c2cc(C3CN4CCC3CC4COC(=O)Nc3ccc(C(C)=O)cc3)n(C)n2)cc1	CHWYPZPPDIWLJO-UHFFFAOYSA-N	Molport-001-745-610	Isomer	733.26	AnalytiCon Discovery - a Division of BRAIN Biotech AG	FALSE	0.847825	0.811727	1e-05	0.000208
JCP2022_099345	COc1cc(S(=O)(=O)NCCc2c(C)[nH]c3ccc(F)cc23)c(C)cc1C	WKJRQHJHDPQEKN-UHFFFAOYSA-N	Molport-000-518-962	Perfect	99	Life Chemicals Inc.	TRUE	0.867784	0.819562	1e-05	0.000208
JCP2022_000411	CCOc1cc(-c2cc(-c3cccc(O)c3O)nn2C)ccc1O	ACDBYLARRIGHTF-UHFFFAOYSA-N	Molport-052-048-453	Perfect	390	TimTec, LLC (back-ordered)	FALSE	0.849762	0.818514	1e-05	0.000208
JCP2022_015379	O=C1C(=O)N(Cc2ccc(Br)cc2)c2ccccc21	DELLOEULSHGYCG-UHFFFAOYSA-N	Molport-002-341-984	Perfect	23.18	Specs	TRUE	0.848097	0.817906	1e-05	0.000208
JCP2022_021366	CCN1C(=O)c2ccccc2Sc2ccc(NC(=O)NCCCOC(C)C)cc21	FLGYVBDVCDTWKW-UHFFFAOYSA-N	Molport-007-715-758	Perfect	113	ChemDiv, Inc.	TRUE	0.850685	0.817801	1e-05	0.000208
JCP2022_090882	CCc1nc(-c2ccc(NC(=O)Nc3cccc(C(C)=O)c3)cc2)no1	UQMSRSVCSABVBU-UHFFFAOYSA-N	Molport-007-802-972	Perfect	113	ChemDiv, Inc.	TRUE	0.858305	0.817667	1e-05	0.000208
JCP2022_008136	O=C(c1cc2nc(-c3cccs3)cc(C(F)(F)F)n2n1)N1CCCC1c1cccs1	BRBUXMUVYTVPDR-UHFFFAOYSA-N	Molport-007-703-662	Perfect	80	ChemBridge Corporation	TRUE	0.841452	0.817637	1e-05	0.000208
JCP2022_094507	Cc1ccc(S(=O)(=O)Nc2ccccc2C(=O)Nc2ccccc2-c2nc3ccccc3[nH]2)cc1	VKEXRMGXAHLWLJ-UHFFFAOYSA-N	Molport-003-012-178	Perfect	99	Life Chemicals Inc.	TRUE	0.845833	0.817223	1e-05	0.000208
JCP2022_097425	Cc1ccc(C(=O)N=c2[nH]oc(-c3ccc(C)cc3)c2-c2ccccc2Cl)cc1	VZZCSDQCUZVUDV-UHFFFAOYSA-N	Molport-007-616-966	Perfect	113	ChemDiv, Inc.	TRUE	0.830387	0.817221	1e-05	0.000208
JCP2022_094609	CSc1cccc(NS(=O)(=O)c2ccc(-c3cnc(C)o3)cc2)c1	VKRFPNAVEUAXMZ-UHFFFAOYSA-N	Molport-007-855-276	Perfect	113	ChemDiv, Inc.	TRUE	0.822859	0.817104	1e-05	0.000208
JCP2022_049021	CCN1CCN(c2ncc3c(n2)CC(c2cc(OC)c(OC)c(OC)c2)CC3=O)CC1	LFCXGNKMUFQVTH-UHFFFAOYSA-N	Molport-000-510-861	Perfect	97	ChemBridge Corporation	TRUE	0.835969	0.816901	1e-05	0.000208
JCP2022_059205	COC(=O)c1cc(OC)c(OC)cc1NC(=O)c1c(-c2ccccc2Cl)noc1C	NILNIUDXLTZPOM-UHFFFAOYSA-N	Molport-000-724-058	Perfect	113	ChemDiv, Inc.	TRUE	0.832796	0.816638	1e-05	0.000208
JCP2022_067418	O=C(NCCS(=O)(=O)N1CCN(c2ccccc2F)CC1)c1cccc2ccccc12	PBAPKVVAKAKNOZ-UHFFFAOYSA-N	Molport-003-098-007	Perfect	99	Life Chemicals Inc.	TRUE	0.824736	0.81654	1e-05	0.000208
JCP2022_038900	Cc1cc(Cl)ccc1NC(=O)CCS(=O)(=O)c1cc(-c2onc(C)c2C)ccc1C	JCQGMDXMZBSTCU-UHFFFAOYSA-N	Molport-010-814-593	Perfect	113	ChemDiv, Inc.	TRUE	0.83125	0.816369	1e-05	0.000208
JCP2022_084007	Cc1noc(C)c1Cc1ccc(C(=O)N2CCC3(CC2)CC(Cc2ccc(F)cc2)CCO3)o1	SLLBVAPGGAKDKF-UHFFFAOYSA-N	Molport-044-329-723	Perfect	112	ChemDiv, Inc.	TRUE	0.836915	0.805574	1e-05	0.000208
JCP2022_090855	Cc1ccc(-n2c(=O)oc3ccc(Cl)cc3c2=O)cc1	UQHYTKPHTFJUPK-UHFFFAOYSA-N	Molport-002-092-395	Perfect	113	ChemDiv, Inc.	TRUE	0.83131	0.816154	1e-05	0.000208
JCP2022_044855	CC(=O)Oc1cccc2ccc(C=Cc3ccc(F)cc3)nc12	KIQGKSLFRYTHNJ-UHFFFAOYSA-N	Molport-002-234-512	Isomer	113	ChemDiv, Inc.	TRUE	0.844405	0.815566	1e-05	0.000208
JCP2022_007961	Cc1cc(=O)oc2cc(NC(=O)Cn3ncc4c3-c3ccccc3OC4)ccc12	BQDHDEQREUAJCT-UHFFFAOYSA-N	Molport-007-664-231	Perfect	113	ChemDiv, Inc.	TRUE	0.829854	0.815097	1e-05	0.000208
JCP2022_070120	Cc1ccc(-n2ncc(C(=O)NCc3ccc4c(c3)OCO4)c2-n2cccc2)cc1Cl	PPIKFDINWQWIGK-UHFFFAOYSA-N	Molport-009-738-033	Perfect	99	Life Chemicals Inc.	TRUE	0.82631	0.815085	1e-05	0.000208
JCP2022_019670	O=C(c1cccc(F)c1)N1CCN(c2cccc(C(F)(F)F)c2)CC1	FBZLYFOKDQKGIQ-UHFFFAOYSA-N	Molport-000-555-500	Perfect	23.18	Specs	TRUE	0.841883	0.814693	1e-05	0.000208
JCP2022_053246	COc1cn(-c2ccc(F)cc2)nc1C(=O)Nc1ccccc1SC	MCNITNMUHZWACT-UHFFFAOYSA-N	Molport-005-295-666	Perfect	99	Life Chemicals Inc.	TRUE	0.841833	0.814679	1e-05	0.000208
JCP2022_087618	Cc1cc(=Nc2ncc(-c3ccccc3)s2)[nH]c(C2CCNCC2)n1	TYUDFFXFEZSLNM-UHFFFAOYSA-N	Molport-047-016-534	Perfect	390	TimTec, LLC (back-ordered)	FALSE	0.829401	0.814485	1e-05	0.000208
JCP2022_068753	CC1(C)Cc2nc3sc4c(=O)n(CC(=O)NCc5ccccc5)cnc4c3cc2CO1	PICQJBOOFRTSJY-UHFFFAOYSA-N	Molport-000-782-262	Perfect	113	ChemDiv, Inc.	TRUE	0.847476	0.814137	1e-05	0.000208
JCP2022_095340	CN=c1[nH]c(C2CCCCN2C(=O)c2ccccc2)nc2c1CN(C(C)=O)CC2	VOWSHEXSFYNKTQ-UHFFFAOYSA-N	Molport-020-288-527	Perfect	390	TimTec, LLC (back-ordered)	FALSE	0.827318	0.813542	1e-05	0.000208
JCP2022_037196	CCCCN=c1[nH]cnc2sc3c(c12)CCCC3	ISUZHSOLHOCRBT-UHFFFAOYSA-N	Molport-001-916-982	Perfect	23.18	Specs	TRUE	0.832686	0.813322	1e-05	0.000208
JCP2022_103312	CC(=O)Oc1ccccc1C(=O)Nc1ccc2c(c1)CN(CCc1ccc(F)cc1)C(=O)C(C)O2	XFLSSOVOEDQEGM-UHFFFAOYSA-N	Molport-006-491-849	Perfect	113	ChemDiv, Inc.	TRUE	0.831258	0.812689	1e-05	0.000208
JCP2022_071190	Cc1cc(NC(=O)c2ccc(-n3cnc(NC(=O)C4CC4)c3)cc2)ccc1Br	PVIQRENXFMTZOD-UHFFFAOYSA-N	Molport-007-974-076	Perfect	113	ChemDiv, Inc.	TRUE	0.845166	0.812688	1e-05	0.000208
JCP2022_100581	CCn1cc(Br)c(C(=O)Nc2ccc(C(=O)OC(C)C)cc2)n1	WQWLONZWDUAUJC-UHFFFAOYSA-N	Molport-002-091-123	Perfect	23.18	Specs	TRUE	0.833571	0.812423	1e-05	0.000208
JCP2022_020796	CCOc1cc(C2NC(c3nccs3)Cc3ccsc32)ccc1OC	FICGQOVOMCCPQU-UHFFFAOYSA-N	Molport-016-674-262	Isomer	390	TimTec, LLC (back-ordered)	FALSE	0.833333	0.81238	1e-05	0.000208
JCP2022_023436	CCOC(=O)c1c(CSc2ccccc2)oc2ccc(O)c(CN(C)C)c12	FWOMJMKPXGUDOG-UHFFFAOYSA-N	Molport-002-321-204	Exact	113	ChemDiv, Inc.	TRUE	0.84131	0.815678	1e-05	0.000208
JCP2022_003486	O=C(CCS(=O)(=O)c1ccc2c(c1)CCN2C(=O)C1CC1)NCc1ccc(Cl)cc1	ASFPTNFIOKQTQW-UHFFFAOYSA-N	Molport-007-842-858	Perfect	113	ChemDiv, Inc.	TRUE	0.831983	0.789572	1e-05	0.000208
JCP2022_029851	Clc1cccc(-c2nnc(-c3ccccc3)o2)c1	HFKZYMPEMMAFOG-UHFFFAOYSA-N	Molport-000-517-265	Perfect	23.18	Specs	TRUE	0.823548	0.805199	1e-05	0.000208
JCP2022_044858	NS(=O)(=O)c1ccc(NC(=O)c2cccc(NC(=O)c3ccccc3)c2)cc1	KIRCWSDHOCSZJM-UHFFFAOYSA-N	Molport-002-248-801	Perfect	89	Vitas M Chemical Limited	TRUE	0.823161	0.804744	1e-05	0.000208
JCP2022_088155	COCCN=c1cc(C)[nH]c2c(-c3ccc(Cl)cc3)cnn12	UBQTYCGUAUEPBG-UHFFFAOYSA-N	Molport-002-646-146	Exact	99	Life Chemicals Inc.	TRUE	0.829359	0.796503	1e-05	0.000208
JCP2022_101107	Cc1cccc(N2CCN(C(=O)c3cccn3-c3cccnc3C)CC2)c1C	WTOQBBLVURDNFB-UHFFFAOYSA-N	Molport-010-748-736	Perfect	113	ChemDiv, Inc.	TRUE	0.810844	0.796356	1e-05	0.000208
JCP2022_062418	Cc1c(NC(=O)C(C)n2nc(C(F)(F)F)c(Cl)c2C2CC2)cnn1C	NZTYFGISCYUHCE-UHFFFAOYSA-N	Molport-002-753-595	Perfect	113	ChemDiv, Inc.	TRUE	0.815833	0.795671	1e-05	0.000208
JCP2022_054293	CCOC(=O)c1c(NC(=O)CN2CCOCC2)sc2c1CCCC2	MHZCSURQWKGTCL-UHFFFAOYSA-N	Molport-000-659-936	Perfect	23.18	Specs	TRUE	0.814298	0.795487	1e-05	0.000208
JCP2022_093166	Cc1ccccc1Cn1ccc(=NC(=O)c2nn(C)cc2[N+](=O)[O-])[nH]1	VDBYEQMIEUMDEY-UHFFFAOYSA-N	Molport-001-674-313	Perfect	23.18	Specs	TRUE	0.825138	0.795256	1e-05	0.000208
JCP2022_034419	COc1ccc(NC(=O)c2cc[nH]c(=Nc3ccc(C)c(Cl)c3)c2)cc1	IDUBYBGCCODKBB-UHFFFAOYSA-N	Molport-047-121-827	Exact	113	ChemDiv, Inc.	TRUE	0.82699	0.795126	1e-05	0.000208
JCP2022_067767	Cc1cc2c(cc1NC(=O)c1sc(-n3cccc3)nc1C)N(C)S(=O)(=O)N2C	PCYMOPAGUNUWOC-UHFFFAOYSA-N	Molport-042-613-933	Perfect	99	Life Chemicals Inc.	TRUE	0.818929	0.795031	1e-05	0.000208
JCP2022_051710	CN(C)c1cccc(C(=O)N2CCN(c3cccc(Cl)c3)CC2)c1	LTZJGHZPARPKTQ-UHFFFAOYSA-N	Molport-001-618-011	Perfect	113	ChemDiv, Inc.	TRUE	0.827523	0.794484	1e-05	0.000208
JCP2022_030985	CCn1c(C=Cc2ccccc2F)nc2ccccc2c1=O	HLMJJBGQNRQJLY-UHFFFAOYSA-N	Molport-001-965-876	Isomer	23.18	Specs	TRUE	0.81791	0.79407	1e-05	0.000208
JCP2022_109177	COc1cc(OC)cc(C(=O)N2CCCc3ccccc32)c1	YLEZRBGIZMCXGI-UHFFFAOYSA-N	Molport-001-509-117	Perfect	23.18	Specs	TRUE	0.820279	0.793669	1e-05	0.000208
JCP2022_101210	COc1ccc(-c2cc(CNC(=O)Cc3cccc4ccccc34)no2)cc1OC	WUCNHKHYNRDROU-UHFFFAOYSA-N	Molport-005-279-744	Perfect	99	Life Chemicals Inc.	TRUE	0.810966	0.793659	1e-05	0.000208
JCP2022_029398	O=C(N=c1[nH]c(-c2ccccc2)c(-c2ccccc2)o1)c1cccs1	HCWUWVJSXPTECG-UHFFFAOYSA-N	Molport-002-580-545	Perfect	113	ChemDiv, Inc.	TRUE	0.830045	0.793621	1e-05	0.000208
JCP2022_065961	N=c1[nH]c(=S)c2ncn(C3OC(CO)C(O)C3O)c2[nH]1	OTDJAMXESTUWLO-UHFFFAOYSA-N	Molport-004-964-906	Perfect	38	Labotest KG	TRUE	0.808239	0.79329	1e-05	0.000208
JCP2022_081119	CCOCCCNC(=O)c1c[nH]c(=NCc2ccc(OC)cc2)nc1C	RWELKCWGRIUMRR-UHFFFAOYSA-N	Molport-007-856-574	Perfect	113	ChemDiv, Inc.	TRUE	0.827687	0.792853	1e-05	0.000208
JCP2022_105880	O=C(NC1CCCCC1)NC1COC2C(N=c3nc(-c4cccs4)cc[nH]3)COC12	XTGSPAFAMKAQCD-UHFFFAOYSA-N	Molport-001-752-557	Isomer	733.26	AnalytiCon Discovery - a Division of BRAIN Biotech AG	FALSE	0.808582	0.792474	1e-05	0.000208
JCP2022_000133	NC(=O)c1nc(-c2ccco2)nc2c1[nH]c(=O)n2CCc1ccccc1	AAQJBFBPVVQLAQ-UHFFFAOYSA-N	Molport-008-274-720	Perfect	390	TimTec, LLC (back-ordered)	FALSE	0.825238	0.791878	1e-05	0.000208
JCP2022_092715	Cc1cc(Oc2ccc(C(F)(F)F)cc2NS(=O)(=O)c2ccc(Cl)cc2)cc(C)c1Cl	VAOWYJHLVUVUBH-UHFFFAOYSA-N	Molport-001-727-272	Perfect	95.21	Maybridge, Ltd.	TRUE	0.805852	0.791837	1e-05	0.000208
JCP2022_025421	CC(=O)N1CCCC(c2nc(=Nc3ncc(C)s3)cc(C)[nH]2)C1	GHDFRIQFSQTUME-UHFFFAOYSA-N	Molport-047-015-576	Perfect	390	TimTec, LLC (back-ordered)	FALSE	0.812607	0.791065	1e-05	0.000208
JCP2022_014235	Cc1c(-c2noc(C(=O)NCCCN3CCC(N4CCCCC4)CC3)n2)oc2c(C)cccc12	CYINLPSEPVXGBJ-UHFFFAOYSA-N	Molport-010-746-545	Perfect	113	ChemDiv, Inc.	TRUE	0.793723	0.791057	1e-05	0.000208
JCP2022_081698	Fc1ccc(N=c2nc(N3CCCC3)nc(Oc3ccccc3F)[nH]2)cc1	RZGPJFSPFZEUHP-UHFFFAOYSA-N	Molport-002-279-502	Perfect	80	ChemBridge Corporation	TRUE	0.8112	0.790786	1e-05	0.000208
JCP2022_039392	CCC(C)N(CCNS(=O)(=O)c1cc(-c2cc(C)no2)ccc1C)Cc1cccs1	JFHCYSKFEBTYRZ-UHFFFAOYSA-N	Molport-007-820-423	Perfect	113	ChemDiv, Inc.	TRUE	0.830729	0.790641	1e-05	0.000208
JCP2022_063940	Cc1nccn1-c1ccc(NC(=O)c2cc(C3CC3)nc3c2cnn3C)cc1Cl	OIAJFZPHHCDVEK-UHFFFAOYSA-N	Molport-002-783-077	Perfect	23.18	Specs	TRUE	0.806272	0.79051	1e-05	0.000208
JCP2022_027195	COc1ccc(N(CC(=O)N=c2[nH]c3ccc(C)cc3s2)S(=O)(=O)c2c(C)nn(C)c2C)cc1	GQWGPLPTWBAFEK-UHFFFAOYSA-N	Molport-007-636-478	Perfect	113	ChemDiv, Inc.	TRUE	0.812602	0.79048	1e-05	0.000208
JCP2022_080161	COC(=O)c1sccc1NC(=O)NC1CCCCC1	RQWRBEHMMJHPMT-UHFFFAOYSA-N	Molport-001-544-238	Perfect	99	Life Chemicals Inc.	TRUE	0.815676	0.790206	1e-05	0.000208
JCP2022_069461	Cc1noc(C)c1COc1ccc(C(=O)Nc2ccc(F)c(F)c2)cc1	PLXHBXUPAOXUJW-UHFFFAOYSA-N	Molport-002-784-975	Perfect	113	ChemDiv, Inc.	TRUE	0.819405	0.78999	1e-05	0.000208
JCP2022_090179	O=C(Cc1c[nH]c2ccccc12)N(Cc1cccs1)C1(C(=O)NC2CCCC2)CCCCC1	UMRZKTHUXYKMJA-UHFFFAOYSA-N	Molport-002-957-031	Perfect	89	Vitas M Chemical Limited	TRUE	0.814917	0.789969	1e-05	0.000208
JCP2022_080260	CCCC(=O)Nc1ccc2c(c1)c1ccccc1n2CC	RRKLVHDIPAPSOL-UHFFFAOYSA-N	Molport-002-214-028	Perfect	23.18	Specs	TRUE	0.814785	0.789964	1e-05	0.000208
JCP2022_041434	c1ccc(Cn2ncc3c2ncn2c(-c4ccncc4)nnc32)cc1	JQGMGAWIZLDXIL-UHFFFAOYSA-N	Molport-002-001-102	Perfect	113	ChemDiv, Inc.	TRUE	0.8125	0.796506	1e-05	0.000208
JCP2022_092054	Cc1cccc(-c2nc3ccccc3c3nnc(SCC(=O)NCCC4=CCCCC4)n23)c1	UWRBDPMKCKHZPK-UHFFFAOYSA-N	Molport-007-899-195	Perfect	113	ChemDiv, Inc.	TRUE	0.811655	0.796585	1e-05	0.000208
JCP2022_033376	Cc1onc(-c2c(Cl)cccc2Cl)c1C(=O)N1CCc2ccccc21	HYBWCNFLCICORI-UHFFFAOYSA-N	Molport-000-470-106	Perfect	113	ChemDiv, Inc.	TRUE	0.817724	0.796703	1e-05	0.000208
JCP2022_101098	Cc1ccc(S(=O)(=O)N2CCCC(Cn3c(C)nc4cccnc43)C2)c(C)c1	WTNKWZLHPWKOMN-UHFFFAOYSA-N	Molport-044-336-294	Perfect	113	ChemDiv, Inc.	TRUE	0.848983	0.79706	1e-05	0.000208
JCP2022_039775	O=C1Nc2cc(C(=O)NCCCN3CCCCC3)ccc2OC1=Cc1ccccc1Cl	JHFNUVVISOFHPC-UHFFFAOYSA-N	Molport-007-797-505	Isomer	113	ChemDiv, Inc.	TRUE	0.815476	0.804524	1e-05	0.000208
JCP2022_053532	CCOC(=O)c1c(NC(=O)CN2CCCCC2)sc2c1CCCC2O	MEAUGNVMUAFHGV-UHFFFAOYSA-N	Molport-001-927-986	Perfect	23.18	Specs	TRUE	0.828845	0.804523	1e-05	0.000208
JCP2022_111902	CCN(CC)CCOC(=O)c1ccc2[nH]c(=NC(=O)C34CC5CC(CC(C5)C3)C4)sc2c1	YZPDUODANROFJA-UHFFFAOYSA-N	Molport-001-668-250	Perfect	89	Vitas M Chemical Limited	TRUE	0.819407	0.804353	1e-05	0.000208
JCP2022_108472	Cc1ccc(CCCN2CCCC2c2cccc(=Nc3ncc(C#N)s3)[nH]2)o1	YHMSURNUEXPGJI-UHFFFAOYSA-N	Molport-047-073-749	Perfect	390	TimTec, LLC (back-ordered)	FALSE	0.821712	0.80407	1e-05	0.000208
JCP2022_034729	O=C(c1cc(-c2cccnc2)n(-c2ccc(F)cc2)n1)N1CCc2ccccc21	IFLOMEMZJKBGIK-UHFFFAOYSA-N	Molport-010-749-649	Perfect	113	ChemDiv, Inc.	TRUE	0.831667	0.803814	1e-05	0.000208
JCP2022_026499	N=c1n(Cc2ccc(Cl)cc2)c2ccccc2n1CC(O)COc1ccccc1	GMUKVMJLLUJIIE-UHFFFAOYSA-N	Molport-002-161-762	Exact	80	ChemBridge Corporation	TRUE	0.824891	0.803768	1e-05	0.000208
JCP2022_032203	CCc1ccc(NC(=O)c2nc3ccccc3nc2N2CCCC2)cc1	HSAUIZQYUBDRNI-UHFFFAOYSA-N	Molport-007-894-135	Perfect	113	ChemDiv, Inc.	TRUE	0.817339	0.80329	1e-05	0.000208
JCP2022_000793	COC(=O)c1ccc(-c2n[nH]c(=Nc3ccc(OC(F)(F)Cl)cc3)c3ccccc23)cc1	AEBYVBCAWZMUGP-UHFFFAOYSA-N	Molport-002-710-897	Perfect	113	ChemDiv, Inc.	TRUE	0.819596	0.803263	1e-05	0.000208
JCP2022_045580	CCCOc1ccc(CSC2=NCCN2)cc1[N+](=O)[O-]	KMNDFMMYEPEZNX-UHFFFAOYSA-N	Molport-001-922-464	Perfect	390	TimTec, LLC (back-ordered)	FALSE	0.824706	0.803259	1e-05	0.000208
JCP2022_088177	CCOC(=O)c1c(C)n(Cc2ccc3c(c2)OCO3)c2ccc(O)cc12	UBTUVOWTBKXCEZ-UHFFFAOYSA-N	Molport-001-486-864	Perfect	89	Vitas M Chemical Limited	TRUE	0.826708	0.803182	1e-05	0.000208
JCP2022_087990	O=C(CN1CCCCC1)Nc1ccc(NC(=O)c2ccc(Cl)cc2)cc1Cl	UARULYQGELQFIJ-UHFFFAOYSA-N	Molport-001-964-714	Perfect	390	TimTec, LLC (back-ordered)	FALSE	0.817691	0.802495	1e-05	0.000208
JCP2022_067731	CN(C(=O)c1cc2c(s1)-c1ccccc1OC2)c1ccccc1Cl	PCSYEOAUKWBYOX-UHFFFAOYSA-N	Molport-007-661-494	Perfect	113	ChemDiv, Inc.	TRUE	0.832073	0.80249	1e-05	0.000208
JCP2022_050512	CCn1c(SCC(=O)Nc2ccc(Br)cc2)nc2ccsc2c1=O	LNFRFDKOZKMWFZ-UHFFFAOYSA-N	Molport-019-696-567	Perfect	99	Life Chemicals Inc.	TRUE	0.818975	0.802359	1e-05	0.000208
JCP2022_057211	O=C(NC1C2CC3CC(C2)CC1C3)c1ccc(-c2ccc(Br)cc2)o1	MXQNDBSMJLNCFL-UHFFFAOYSA-N	Molport-002-255-256	Perfect	80	ChemBridge Corporation	TRUE	0.831905	0.805068	1e-05	0.000208
JCP2022_101743	O=C(C1CC1)N1CCCC(c2cccc(-c3cnc4ccc(Cl)cn34)n2)C1	WXAKCDGUGRVGIW-UHFFFAOYSA-N	Molport-047-018-163	Perfect	390	TimTec, LLC (back-ordered)	FALSE	0.814979	0.802286	1e-05	0.000208
JCP2022_031760	O=C(Nc1ccc2c3c(cccc13)CC2)c1cc(Cl)ccc1Cl	HPQCWDLZZVGWLR-UHFFFAOYSA-N	Molport-003-818-097	Perfect	23.18	Specs	TRUE	0.804619	0.802094	1e-05	0.000208
JCP2022_111306	Cc1ccccc1OCCNc1cc(N2CC(C)NC(C)C2)ccc1[N+](=O)[O-]	YWLNLOBROCLLKK-UHFFFAOYSA-N	Molport-001-000-941	Perfect	113	ChemDiv, Inc.	TRUE	0.819035	0.801791	1e-05	0.000208
JCP2022_015689	Cc1cccc2sc(=NC(=O)c3ccc([N+](=O)[O-])cc3Cl)[nH]c12	DGAJSMGNFFYPRQ-UHFFFAOYSA-N	Molport-001-601-980	Perfect	55	ChemBridge Corporation	TRUE	0.825766	0.801643	1e-05	0.000208
JCP2022_078081	Cc1cccc(NC(=O)c2nn(-c3ccccc3)c3ccccc3c2=O)c1	RFSRNXQEOLLKQG-UHFFFAOYSA-N	Molport-010-927-937	Perfect	113	ChemDiv, Inc.	TRUE	0.821091	0.80114	1e-05	0.000208
JCP2022_107973	COc1ccc(N2CCN(c3ncnc4onc(-c5ccc(Cl)cc5)c34)CC2)cc1	YEPWGYOTNCKCHH-UHFFFAOYSA-N	Molport-007-654-210	Perfect	113	ChemDiv, Inc.	TRUE	0.823452	0.799924	1e-05	0.000208
JCP2022_108551	Cc1ccc(C(C)C)c(OCC(=O)Nc2cc(-c3nc4ccccc4[nH]3)ccc2C)c1	YHWRFSYNXJPGNX-UHFFFAOYSA-N	Molport-002-295-929	Perfect	80	ChemBridge Corporation	TRUE	0.824772	0.799096	1e-05	0.000208
JCP2022_035318	COc1ccc(C(=O)C=Cc2ccc(OC)c(CN3CCOCC3)c2)cc1	IITWCJAPPMRXEM-UHFFFAOYSA-N	Molport-001-665-258	Isomer	113	ChemDiv, Inc.	TRUE	0.831071	0.798163	1e-05	0.000208
JCP2022_051124	COc1cccc(-c2cc(CC(=O)NCc3cccs3)no2)c1	LQQNVNXQNOTWJB-UHFFFAOYSA-N	Molport-009-720-650	Perfect	99	Life Chemicals Inc.	TRUE	0.801662	0.798057	1e-05	0.000208
JCP2022_005716	COc1ccccc1NC(=O)c1csc(-c2ccc(C)n2C)n1	BDZMJSNYPXFSHO-UHFFFAOYSA-N	Molport-010-753-344	Perfect	113	ChemDiv, Inc.	TRUE	0.801638	0.798032	1e-05	0.000208
JCP2022_111011	CCN=c1[nH]c(C)cc(=Nc2ccc(NC(=O)c3c(F)cccc3F)cc2)[nH]1	YUYPTFQKMNVYCF-UHFFFAOYSA-N	Molport-010-802-139	Perfect	80	ChemBridge Corporation	TRUE	0.820833	0.79783	1e-05	0.000208
JCP2022_109601	COc1ccccc1-c1cc(C(F)(F)F)n2ncc(C(=O)N(C)c3ccc(OC(F)(F)F)cc3)c2n1	YNPKKEZNEGWEDA-UHFFFAOYSA-N	Molport-002-718-085	Perfect	113	ChemDiv, Inc.	TRUE	0.818636	0.797807	1e-05	0.000208
JCP2022_081002	Cc1ccc(OCC(O)Cn2c3ccccc3c3ccccc32)cc1	RVMQHAZVEUQQPA-UHFFFAOYSA-N	Molport-000-687-535	Perfect	65.9	Otava, Ltd.	TRUE	0.819823	0.797537	1e-05	0.000208
JCP2022_092021	Cc1cc(C)cc(NS(=O)(=O)c2cc(-c3noc(C(=O)N4CCOCC4)n3)ccc2C)c1	UWLHVYNJEYQPAP-UHFFFAOYSA-N	Molport-010-967-935	Perfect	113	ChemDiv, Inc.	TRUE	0.808532	0.797168	1e-05	0.000208
JCP2022_098112	COc1ccc(NC(C)(C)c2nnnn2-c2c(C)cccc2C)cc1	WDXHDKSOKXJOEV-UHFFFAOYSA-N	Molport-002-550-837	Perfect	23.18	Specs	TRUE	0.823554	0.80219	1e-05	0.000208
JCP2022_011606	Cc1ccc(CNC(=O)c2c(N)n(-c3cccc(Cl)c3)c3nc4ccccc4nc23)cc1	CJXBUCVDKHUQOX-UHFFFAOYSA-N	Molport-000-636-841	Perfect	113	ChemDiv, Inc.	TRUE	0.785635	0.75224	1e-05	0.000208
JCP2022_086089	CCC(C)NC(=O)CN1CCC(Oc2ncnc3c2c(C)c(C)n3C2CCCC2)CC1	SWRMGITZLXRZBG-UHFFFAOYSA-N	Molport-016-648-069	Perfect	390	TimTec, LLC (back-ordered)	FALSE	0.771508	0.751811	1e-05	0.000208
JCP2022_065928	O=C(Cc1ccccc1)NNC(=O)Nc1ccc(Cl)c(Cl)c1	OSYKBLACRGDFLM-UHFFFAOYSA-N	Molport-008-818-539	Perfect	65.9	Otava, Ltd.	TRUE	0.794593	0.751531	1e-05	0.000208
JCP2022_080429	Cn1c(=O)c2c(ncn2CC(=O)N=c2[nH]c(-c3ccccc3)cs2)n(C)c1=O	RSJUDQAOSDZZLB-UHFFFAOYSA-N	Molport-001-510-073	Perfect	113	ChemDiv, Inc.	TRUE	0.744176	0.686455	1e-05	0.000208
JCP2022_115081	Cn1c(C=Cc2cccc(Oc3ccccc3)c2)c([N+](=O)[O-])c(=O)n(C)c1=O	ZQTLITMNSKCYPL-UHFFFAOYSA-N	Molport-007-563-224	Isomer	113	ChemDiv, Inc.	TRUE	0.730036	0.685595	1e-05	0.000208
JCP2022_009201	O=c1cc(N2CCCCC2)c(-c2ccccc2)nn1Cc1c(Cl)cccc1Cl	BWXJBWLAHJFDHA-UHFFFAOYSA-N	Molport-002-863-415	Perfect	64	Key Organics Ltd.	TRUE	0.738438	0.684718	1e-05	0.000208
JCP2022_064865	Cc1ccc2[nH]c(=NC(=O)c3cnn(C)c3)sc2c1	ONCQLFSEXXPHBK-UHFFFAOYSA-N	Molport-004-912-962	Perfect	105	Princeton BioMolecular Research (SC)	TRUE	0.713508	0.684709	1e-05	0.000208
JCP2022_023783	Cn1c(=O)n(C)c2cc(S(=O)(=O)N3CCCc4ccccc43)ccc21	FYIFZTBLJMZNKK-UHFFFAOYSA-N	Molport-002-097-048	Perfect	113	ChemDiv, Inc.	TRUE	0.725705	0.684374	1e-05	0.000208
JCP2022_115249	C=CC(=O)N1CCN(c2ncnc3c(F)c(-c4c(O)cccc4F)c(Cl)cc23)CC1	ZRPZPNYZFSJUPA-UHFFFAOYSA-N	Molport-046-419-075	Perfect	61	Aaron Chemicals LLC	TRUE	0.79684	0.683602	1e-05	0.000208
JCP2022_099258	COc1ccc(-c2cc(C(F)(F)F)[nH]c(=NCc3cccnc3)n2)cc1	WJWDTOQCLKWEQZ-UHFFFAOYSA-N	Molport-001-603-986	Perfect	97	ChemBridge Corporation	TRUE	0.725915	0.68357	1e-05	0.000208
JCP2022_009529	C=CCn1c(SCC(=O)Nc2ccc(-c3nc4ccc(C)cc4s3)cc2)nnc1-c1ccccc1	BYQQNBDKRJXLHR-UHFFFAOYSA-N	Molport-001-849-871	Perfect	23.18	Specs	TRUE	0.714254	0.683353	1e-05	0.000208
JCP2022_011014	CN(C)CCNC(=O)CCCNC(=O)Cn1cnc2sc3c(c2c1=O)CCCC3	CGQAJVDZXUEBGO-UHFFFAOYSA-N	Molport-007-580-286	Perfect	113	ChemDiv, Inc.	TRUE	0.727486	0.68287	1e-05	0.000208
JCP2022_062166	COc1ccc(CCN=c2nc(N3CCCCC3)[nH]c(N3CCCCC3)n2)cc1OC	NYKHZQZVEDDAKR-UHFFFAOYSA-N	Molport-002-261-374	Perfect	125	ChemBridge Corporation	TRUE	0.728213	0.682148	1e-05	0.000208
JCP2022_022923	O=c1c2c(C(F)(F)F)cc(-c3ccccc3)nc2[nH]n1-c1ccccc1	FTWYAMBQJHDZFC-UHFFFAOYSA-N	Molport-002-194-677	Perfect	89	Vitas M Chemical Limited	TRUE	0.711835	0.681806	1e-05	0.000208
JCP2022_048821	N=c1c(C(=O)NCCc2ccccc2)cc2c(=O)n3ccccc3nc2n1C1CCCC1	LEABGADKSLIYJL-UHFFFAOYSA-N	Molport-000-463-447	Perfect	65.9	Otava, Ltd.	TRUE	0.70997	0.681175	1e-05	0.000208
JCP2022_045597	O=C(NCCc1ccncc1)c1cccc(N2CCNC(c3ccccc3)C2)n1	KMOVRUCWPNXIPK-UHFFFAOYSA-N	Molport-010-939-315	Perfect	113	ChemDiv, Inc.	TRUE	0.710796	0.681025	1e-05	0.000208
JCP2022_097129	CCOc1cc(C)cc2oc(=O)cc(-c3ccccc3)c12	VYLAZODFNCTAOZ-UHFFFAOYSA-N	Molport-000-688-686	Perfect	65.9	Otava, Ltd. (2 weeks)	TRUE	0.714699	0.680504	1e-05	0.000208
JCP2022_065002	Cc1cc(C2CCCN2S(=O)(=O)c2ccc3c(c2)OCCO3)on1	ONWDYZDOLSHSAS-UHFFFAOYSA-N	Molport-010-696-064	Perfect	55	ChemBridge Corporation	TRUE	0.73686	0.680166	1e-05	0.000208
JCP2022_050519	O=C(COc1ccc(Cl)cc1Cl)N1CCN(C(=O)c2cc3ccccc3[nH]2)CC1	LNGKRLZLFZPAPE-UHFFFAOYSA-N	Molport-005-920-632	Perfect	61	Eximed	TRUE	0.708335	0.680096	1e-05	0.000208
JCP2022_113237	COc1ccccc1C(=O)CC1(O)C(=O)N(CCc2ccccc2)c2ccc(Br)cc21	ZGWJBQCXVGYAFA-UHFFFAOYSA-N	Molport-002-342-115	Perfect	113	ChemDiv, Inc.	TRUE	0.724985	0.679612	1e-05	0.000208
JCP2022_011206	O=C(Nc1ccccc1)C(=O)Nc1ccc2c(c1)N(C(=O)C1CC1)CCC2	CHRBPKVRVHTJJT-UHFFFAOYSA-N	Molport-003-150-266	Perfect	99	Life Chemicals Inc.	TRUE	0.717879	0.679523	1e-05	0.000208
JCP2022_009271	c1ccc(-c2nc3nc(-c4cccs4)cn3nc2-c2ccccc2)cc1	BXGMQUKAAFWGCS-UHFFFAOYSA-N	Molport-002-544-532	Perfect	89	Vitas M Chemical Limited	TRUE	0.731699	0.679158	1e-05	0.000208
JCP2022_041561	O=C(CN1C(=O)c2ccccc2C1=O)Oc1cccc2cccnc12	JQXYETBMXDBVPQ-UHFFFAOYSA-N	Molport-001-027-194	Perfect	113	ChemDiv, Inc.	TRUE	0.732559	0.677434	1e-05	0.000208
JCP2022_018500	Cn1c(=O)c2cc(C(=O)NCCCN3CCCC3=O)sc2c2ccccc21	DVOZJQSWAZRXHJ-UHFFFAOYSA-N	Molport-007-634-799	Perfect	113	ChemDiv, Inc.	TRUE	0.709183	0.675886	1e-05	0.000208
JCP2022_058163	CCOc1ccc(CC2=NCCc3cc(OCC)c(OCC)cc32)cc1OCC	NCVXEYAKRVJMTQ-UHFFFAOYSA-N	Molport-001-955-148	Perfect	89	Vitas M Chemical Limited	TRUE	0.730509	0.674595	1e-05	0.000208
JCP2022_085613	Fc1ccc(-c2csc(=Nc3ccccn3)[nH]2)cc1	STXSPDSVGOEMPM-UHFFFAOYSA-N	Molport-002-013-473	Perfect	23.18	Specs	TRUE	0.723963	0.674262	1e-05	0.000208
JCP2022_066026	O=C(NCCCN1CCN(Cc2ccccc2)CC1)C1CCN(c2nnc(-n3cccc3)s2)CC1	OTMCIDOARZOVGL-UHFFFAOYSA-N	Molport-007-676-111	Perfect	113	ChemDiv, Inc.	TRUE	0.721154	0.673708	1e-05	0.000208
JCP2022_076992	CCC(CC)C(=O)N=c1[nH]c(-c2ccccc2)c(-c2ccccc2)o1	QZXAPPIXSFRWQK-UHFFFAOYSA-N	Molport-000-470-571	Perfect	113	ChemDiv, Inc.	TRUE	0.709725	0.673586	1e-05	0.000208
JCP2022_066133	Cc1ccc2c(c1)C(=O)C(=O)N2Cc1ccccc1OCc1ccccc1	OUBWMJOLFSXASX-UHFFFAOYSA-N	Molport-000-262-703	Perfect	65.9	Otava, Ltd. (2 weeks)	TRUE	0.731412	0.67317	1e-05	0.000208
JCP2022_115455	CCCCCCOc1ccc(C=CC(=O)NCCc2nc3ccccc3[nH]2)cc1OC	ZSTUQWBNFKTBDY-UHFFFAOYSA-N	Molport-002-047-835	Isomer	113	ChemDiv, Inc.	TRUE	0.703319	0.672394	1e-05	0.000208
JCP2022_097850	CCCc1cc(=O)[nH]c(-n2[nH]c(C)cc2=NC(=O)c2ccc3ccccc3c2)n1	WCIDYJQQKDDWJF-UHFFFAOYSA-N	Molport-003-107-153	Exact	113	ChemDiv, Inc.	TRUE	0.741989	0.687957	1e-05	0.000208
JCP2022_015223	Cc1ccc(-c2cc(C(=O)NCc3ccccn3)c3ccccc3n2)cc1	DDMMLVAWOYISEU-UHFFFAOYSA-N	Molport-001-491-526	Perfect	23.18	Specs	TRUE	0.71616	0.688428	1e-05	0.000208
JCP2022_040962	CCOC(=O)c1ccc(-c2ccc(C3Nc4ccccc4C(=O)N3O)o2)cc1	JNRJHSSQKROMAM-UHFFFAOYSA-N	Molport-002-751-459	Perfect	23.18	Specs	TRUE	0.720084	0.688579	1e-05	0.000208
JCP2022_030540	Cc1ccc(NS(=O)(=O)c2c(C)[nH]c(C)c2-c2nc(C3CC3)no2)c(F)c1	HJCOKTHYLJDDNB-UHFFFAOYSA-N	Molport-010-913-108	Perfect	113	ChemDiv, Inc.	TRUE	0.726974	0.688675	1e-05	0.000208
JCP2022_037685	Cc1ccc(C(=O)N2CCN(c3ccnc4cc(Cl)ccc34)CC2)cc1	IVPQIEXWKCCKFY-UHFFFAOYSA-N	Molport-001-593-737	Perfect	113	ChemDiv, Inc.	TRUE	0.731502	0.700895	1e-05	0.000208
JCP2022_099215	COc1ccc(N=c2[nH]c(-c3cccnc3)cs2)c(OC)c1	WJRLGDHTEVBNIE-UHFFFAOYSA-N	Molport-002-013-574	Perfect	55	ChemBridge Corporation	TRUE	0.738837	0.700889	1e-05	0.000208
JCP2022_053894	Cc1cc(C)nc(SCC(=O)c2c(-c3ccccc3)[nH]c3ccccc23)n1	MFXWNXGOVBXHAT-UHFFFAOYSA-N	Molport-002-706-617	Perfect	23.18	Specs	TRUE	0.741168	0.700499	1e-05	0.000208
JCP2022_075356	CC(C(=O)N1CCC(c2nc(N(C)C)ncc2-c2ccc(F)cc2)CC1)N1CCCC1=O	QRBVTHXXAXIOIB-UHFFFAOYSA-N	Molport-020-294-419	Perfect	390	TimTec, LLC (back-ordered)	FALSE	0.750832	0.700362	1e-05	0.000208
JCP2022_114954	CC(C)Cc1nn(-c2ccccc2)cc1CN1CC(=O)N(CC(N)=O)CC12CCCCC2	ZQDLVMLLJDJPHM-UHFFFAOYSA-N	Molport-044-332-604	Perfect	113	ChemDiv, Inc.	TRUE	0.728993	0.699667	1e-05	0.000208
JCP2022_067052	O=C(Cn1nc(-c2ccccc2)ccc1=O)NCCCN1CCC(Cc2ccccc2)CC1	OZBSFTQHZBBSGJ-UHFFFAOYSA-N	Molport-007-935-529	Perfect	113	ChemDiv, Inc.	TRUE	0.735978	0.699318	1e-05	0.000208
JCP2022_044160	CCOC(=O)c1c(NC(=O)CN2CCN(C(=O)c3ccco3)CC2)sc2c1CCC2	KEVHLTCEMHIJTQ-UHFFFAOYSA-N	Molport-000-083-439	Perfect	54	AA BLOCKS	TRUE	0.730801	0.699094	1e-05	0.000208
JCP2022_087335	CN(C)c1ncc(-c2ccc(F)cc2)c(C2CN(Cc3ccnc4ccccc34)CCO2)n1	TXGYLNIWDVHEHN-UHFFFAOYSA-N	Molport-020-308-598	Perfect	390	TimTec, LLC (back-ordered)	FALSE	0.743757	0.69765	1e-05	0.000208
JCP2022_056943	CN1CCN(CCCNC(=O)c2cc3c(=O)n(C)c4ccccc4c3s2)CC1	MWHCTKCXRCXLMX-UHFFFAOYSA-N	Molport-007-634-769	Perfect	113	ChemDiv, Inc.	TRUE	0.735212	0.697124	1e-05	0.000208
JCP2022_072146	c1ccc(CN=c2[nH]c(=NCc3ccccc3)c3ccccc3[nH]2)cc1	QAIMUUJJAJBPCL-UHFFFAOYSA-N	Molport-002-593-377	Perfect	17	Aaron Chemicals LLC	TRUE	0.747381	0.695845	1e-05	0.000208
JCP2022_023044	N=c1nc(-c2sc3nc4c(cc3c2N)CCCCC4)[nH]c(N2CCOCC2)n1	FULHTMYXGGTTAN-UHFFFAOYSA-N	Molport-002-715-467	Perfect	113	ChemDiv, Inc.	TRUE	0.726816	0.695741	1e-05	0.000208
JCP2022_020089	O=C(C1CC1)N1CCc2ccc(NS(=O)(=O)c3ccc4c(c3)CCCC4)cc21	FEGWPXQLHUHPSM-UHFFFAOYSA-N	Molport-005-297-777	Perfect	99	Life Chemicals Inc.	TRUE	0.721824	0.695087	1e-05	0.000208
JCP2022_015586	Cc1ccc2nc(SC(C(=O)c3ccccc3)c3ccccc3)nc(C)c2c1	DFMDXLMNSNPMFO-UHFFFAOYSA-N	Molport-000-470-929	Perfect	113	ChemDiv, Inc.	TRUE	0.734161	0.694058	1e-05	0.000208
JCP2022_068249	Cc1ccc(-c2nc3c(cnn3-c3ccccc3)c(=O)n2-c2cccc(Cl)c2)cc1	PFIRLQMLQPBDIH-UHFFFAOYSA-N	Molport-002-191-530	Perfect	80	ChemBridge Corporation	TRUE	0.704457	0.672289	1e-05	0.000208
JCP2022_065709	CC1=CC(C)(C)N(C(=O)c2ccc(F)cc2)c2cc3c(cc21)OCO3	ORUDRXPDWGMAOM-UHFFFAOYSA-N	Molport-000-401-427	Perfect	89	Vitas M Chemical Limited	TRUE	0.727053	0.693629	1e-05	0.000208
JCP2022_053770	COc1ccc(-c2ccc(CO)o2)cc1N	MFISSPNBPYMOEQ-UHFFFAOYSA-N	Molport-001-005-256	Perfect	23.18	Specs	TRUE	0.728866	0.693032	1e-05	0.000208
JCP2022_078143	OCCN1CCN(CCCN2c3ccccc3Sc3ccc(Cl)cc32)CC1	RGCVKNLCSQQDEP-UHFFFAOYSA-N	Molport-001-727-942	Perfect	5	Aaron Chemicals LLC	TRUE	0.759965	0.69289	1e-05	0.000208
JCP2022_094246	COc1ccc(-c2ccc(-c3noc(C(C)C)n3)c(OC)n2)cc1	VIWMNBHJMMKRDC-UHFFFAOYSA-N	Molport-000-801-140	Perfect	113	ChemDiv, Inc.	TRUE	0.717323	0.692755	1e-05	0.000208
JCP2022_011614	CCOC(=O)c1c(-c2ccccc2)oc2ccc(OCc3ccc(F)cc3)cc12	CJYKXSKEKGCGGD-UHFFFAOYSA-N	Molport-000-423-436	Perfect	113	ChemDiv, Inc.	TRUE	0.73357	0.692599	1e-05	0.000208
JCP2022_101516	COc1ccc(Oc2nc(OC)cc(OC)n2)cc1	WVSODFAQZZBGIB-UHFFFAOYSA-N	Molport-002-880-256	Perfect	64	Key Organics Ltd.	TRUE	0.738274	0.692499	1e-05	0.000208
JCP2022_064732	COc1ccc2c(c1)CCC(=Cc1ccncc1)C2=O	OMJQCRYAFOMMKI-UHFFFAOYSA-N	Molport-007-591-535	Isomer	113	ChemDiv, Inc.	TRUE	0.723505	0.692419	1e-05	0.000208
JCP2022_044640	CCOc1ccc(CC(=O)Nc2ccc(NC(=O)c3ccco3)cc2)cc1OCC	KHKPNYUJHIOLNT-UHFFFAOYSA-N	Molport-002-727-001	Perfect	113	ChemDiv, Inc.	TRUE	0.721053	0.692384	1e-05	0.000208
JCP2022_054962	Cc1cccc(N=c2[nH]cnc3c2cnn3C)c1	MLUHWTUFJZKUST-UHFFFAOYSA-N	Molport-001-977-163	Perfect	65.9	Otava, Ltd.	TRUE	0.721259	0.691779	1e-05	0.000208
JCP2022_038562	CC(C)(C)c1ccc(-c2nnc3sc(-c4ccncc4)nn23)cc1	JASYWCQGDVUHJZ-UHFFFAOYSA-N	Molport-002-272-975	Perfect	23.18	Specs	TRUE	0.743075	0.690872	1e-05	0.000208
JCP2022_043940	CCCc1cc(=O)[nH]c(-n2[nH]c(C)cc2=NC(=O)c2ccc(C(F)(F)F)cc2)n1	KDSNMCSARYGORI-UHFFFAOYSA-N	Molport-003-401-170	Exact	113	ChemDiv, Inc.	TRUE	0.739371	0.690403	1e-05	0.000208
JCP2022_100519	Cc1ccc(C2CC(C(F)(F)F)n3nc(C(=O)NCc4c(C)nn(C)c4C)c(Cl)c3N2)cc1	WQMGLGQHVOXFEU-UHFFFAOYSA-N	Molport-001-985-352	Perfect	23.18	Specs	TRUE	0.717361	0.689554	1e-05	0.000208
JCP2022_063146	CCN=c1cc(C)[nH]c(N2CCN(C(=O)c3cccc(OC)c3)CC2)n1	ODPUYAWENDPXST-UHFFFAOYSA-N	Molport-003-370-644	Perfect	55	ChemBridge Corporation	TRUE	0.733525	0.689357	1e-05	0.000208
JCP2022_058215	Cc1ccc2[nH]c(C3CCN(C(=O)Nc4ccccc4Cl)CC3)nc2c1	NDDLYEIMMGEMNY-UHFFFAOYSA-N	Molport-002-038-740	Perfect	390	TimTec, LLC (back-ordered)	FALSE	0.710161	0.688835	1e-05	0.000208
JCP2022_069708	O=C(NCc1ccco1)C1CCN(C(=O)c2cc3sccc3n2Cc2ccc(Cl)cc2)CC1	PNBKUALLLOJJCA-UHFFFAOYSA-N	Molport-030-081-563	Perfect	74	ChemDiv, Inc.	TRUE	0.732499	0.693211	1e-05	0.000208
JCP2022_112749	COc1cccc(C(=O)N=c2nc3c(c[nH]2)C(=O)CC(C)(C)C3)c1	ZEFNYMBUCYBLDN-UHFFFAOYSA-N	Molport-000-511-238	Perfect	89	Vitas M Chemical Limited	TRUE	0.74543	0.701295	1e-05	0.000208
JCP2022_010669	O=C(O)CCSc1cc(NS(=O)(=O)c2ccc3ccccc3c2)c2ccccc2c1O	CEXOZTDCFRDYOU-UHFFFAOYSA-N	Molport-000-640-360	Perfect	89	Vitas M Chemical Limited	TRUE	0.723708	0.671719	1e-05	0.000208
JCP2022_043987	NC(=O)CS(=O)(=O)c1nc2ccccc2n1Cc1ccccc1F	KDZOGMMZRWQLNJ-UHFFFAOYSA-N	Molport-000-806-160	Perfect	23.18	Specs	TRUE	0.705243	0.671129	1e-05	0.000208
JCP2022_111943	N=c1n(CCN2CCCCC2)c2ccccc2n1CC(O)COc1ccccc1	YZVGXJBXRGLPRH-UHFFFAOYSA-N	Molport-002-160-657	Exact	80	ChemBridge Corporation	TRUE	0.690385	0.661677	1e-05	0.000208
JCP2022_075851	O=C1CCCN1c1ccc(S(=O)(=O)N2CCc3ccccc3C2)cc1	QTXMWXSORYCFRR-UHFFFAOYSA-N	Molport-006-373-208	Perfect	55	ChemBridge Corporation	TRUE	0.703496	0.661587	1e-05	0.000208
JCP2022_106434	CC1CCN(C2CS(=O)(=O)CC2S(=O)(=O)c2cccs2)CC1	XWEGQTWTTIQUBC-UHFFFAOYSA-N	Molport-007-708-603	Isomer	65.9	Otava, Ltd.	TRUE	0.683574	0.661316	1e-05	0.000208
JCP2022_036951	O=C(Cc1ccccc1)Nc1cccc(-c2nc3ccccc3[nH]2)c1	IRNARQVVSFDGPQ-UHFFFAOYSA-N	Molport-001-944-409	Perfect	97	ChemBridge Corporation	TRUE	0.700474	0.660297	1e-05	0.000208
JCP2022_031820	COc1ccc(C2N(S(=O)(=O)c3ccc(C)cc3)CCN2S(=O)(=O)c2ccc(C)cc2)cc1	HQAHYSOWCWTZRN-UHFFFAOYSA-N	Molport-002-200-643	Perfect	89	Vitas M Chemical Limited	TRUE	0.698463	0.660239	1e-05	0.000208
JCP2022_092511	Clc1ccc(C(c2ccccc2)N2CCNCC2)cc1	UZKBSZSTDQSMDR-UHFFFAOYSA-N	Molport-001-000-951	Perfect	5	Aaron Chemicals LLC	TRUE	0.707492	0.65992	1e-05	0.000208
JCP2022_061767	CCOC(=O)c1ccc2[nH]cc(C(=O)OCC)c(=Nc3ccc(O)cc3)c2c1	NWHQEIAZAMRUGX-UHFFFAOYSA-N	Molport-002-581-018	Perfect	105	Princeton BioMolecular Research (SC)	TRUE	0.690601	0.659423	1e-05	0.000208
JCP2022_103339	CC(=O)Nc1ccc(S(=O)(=O)N2CCN(c3nc(=NC4CCCC4)c4ccccc4[nH]3)CC2)cc1	XFQBUESMWRQAJG-UHFFFAOYSA-N	Molport-001-560-548	Perfect	23.18	Specs	TRUE	0.721026	0.659029	1e-05	0.000208
JCP2022_028346	COc1cccc(C(=O)NC2CC3CCCC(C2)N3CC(=O)Nc2ccccc2C(F)(F)F)c1	GXFAQSFFENFHCG-UHFFFAOYSA-N	Molport-000-096-027	Perfect	390	TimTec, LLC (back-ordered)	FALSE	0.704515	0.658999	1e-05	0.000208
JCP2022_028031	CCCc1cc(=O)[nH]c(-n2[nH]c(C)cc2=NC(=O)Cc2ccccc2)n1	GVJGYPHMFCNQLK-UHFFFAOYSA-N	Molport-003-401-193	Exact	99	Life Chemicals Inc.	TRUE	0.713819	0.658789	1e-05	0.000208
JCP2022_038554	CC(=O)Cc1nc(=NC(=O)c2ccc(-c3cccc(Cl)c3)o2)s[nH]1	JARXULFGFSTCKZ-UHFFFAOYSA-N	Molport-000-475-769	Perfect	55	ChemBridge Corporation	TRUE	0.694566	0.658321	1e-05	0.000208
JCP2022_000312	Cc1c(Cc2c(O)[nH]c3ccccc23)oc2ccc(F)cc12	ABPDWZXWVKJELY-UHFFFAOYSA-N	Molport-003-841-760	Exact	113	ChemDiv, Inc.	TRUE	0.71228	0.658149	1e-05	0.000208
JCP2022_048419	COc1ccc(NC(=O)CN2C(=O)C(C)(C)c3ccccc32)cc1Cl	LBRXEGKOQIKSLZ-UHFFFAOYSA-N	Molport-007-887-887	Perfect	113	ChemDiv, Inc.	TRUE	0.70504	0.65696	1e-05	0.000208
JCP2022_043728	Cn1cc(-c2cncc(CNC(=O)N=c3[nH]c(-c4ccccn4)cs3)c2)cn1	KCNKDZJJAXRRJF-UHFFFAOYSA-N	Molport-042-617-633	Perfect	99	Life Chemicals Inc.	TRUE	0.69971	0.656515	1e-05	0.000208
JCP2022_098668	Cc1cc(N2CCCC2)[nH]c(=Nc2ccc(NC(=O)c3cccc(Cl)c3)cc2)n1	WGWKLZSHIBMZJK-UHFFFAOYSA-N	Molport-007-891-007	Perfect	97	ChemBridge Corporation	TRUE	0.69094	0.656419	1e-05	0.000208
JCP2022_072215	Cc1cc(N2CCN(C)CC2)nc2ccc(NC(=O)Nc3ccccc3Br)cc12	QATHEGMSIGERSI-UHFFFAOYSA-N	Molport-007-771-178	Perfect	113	ChemDiv, Inc.	TRUE	0.699198	0.655718	1e-05	0.000208
JCP2022_006269	Cc1ccc(-c2noc(C3CCN(C(=O)NC4CCCCC4)CC3)n2)cc1	BGVHTTWFUYZBMF-UHFFFAOYSA-N	Molport-007-796-621	Perfect	113	ChemDiv, Inc.	TRUE	0.707619	0.65568	1e-05	0.000208
JCP2022_036902	COc1ccc2c(c1)c(=O)oc1cc(OC(C)C)ccc12	IRHALWJVYZFURZ-UHFFFAOYSA-N	Molport-002-228-643	Perfect	61	Eximed	TRUE	0.686503	0.655375	1e-05	0.000208
JCP2022_056806	O=C(c1cc(-c2cccc(O)c2)on1)N1CCN(C(c2ccccc2)c2ccccc2)CC1	MVOAMHJMSMWMRC-UHFFFAOYSA-N	Molport-006-843-673	Perfect	97	ChemBridge Corporation	TRUE	0.699512	0.655018	1e-05	0.000208
JCP2022_068983	CCCCNS(=O)(=O)c1ccc(NC(=O)C(Sc2ccccc2)c2ccccc2)cc1	PJHDFVPJMNSKHT-UHFFFAOYSA-N	Molport-001-563-533	Perfect	113	ChemDiv, Inc.	TRUE	0.698738	0.654904	1e-05	0.000208
JCP2022_114025	C=CCOc1nc(N2CCCC2)nc(N2CCCC2)n1	ZLBRIFGXLPPRNW-UHFFFAOYSA-N	Molport-002-722-537	Perfect	113	ChemDiv, Inc.	TRUE	0.706368	0.654143	1e-05	0.000208
JCP2022_059785	COc1ccc(S(=O)(=O)N2c3ccc(F)cc3CCC2C)cc1	NLNHXGVALRUDCZ-UHFFFAOYSA-N	Molport-001-543-252	Perfect	113	ChemDiv, Inc.	TRUE	0.711959	0.654003	1e-05	0.000208
JCP2022_009754	CC(Nc1cc(N2CCNCC2)ccc1[N+](=O)[O-])C12CC3CC(CC(C3)C1)C2	BZWLIDHOGPGPIM-UHFFFAOYSA-N	Molport-000-739-534	Perfect	89	Vitas M Chemical Limited	TRUE	0.690762	0.653514	1e-05	0.000208
JCP2022_060243	Fc1ccc(Oc2nc(=Nc3cccc(Cl)c3)nc(N3CCOCC3)[nH]2)cc1	NNYXIFNWDOXTTB-UHFFFAOYSA-N	Molport-002-191-795	Perfect	23.18	Specs	TRUE	0.714015	0.653047	1e-05	0.000208
JCP2022_011290	COc1ccc(OC)c(NC(=O)Nc2ccc(Cl)c(C(F)(F)F)c2)c1	CICGTJSEXGFXAZ-UHFFFAOYSA-N	Molport-001-627-665	Perfect	89	Vitas M Chemical Limited	TRUE	0.695703	0.652409	1e-05	0.000208
JCP2022_065238	CCCCC(=O)N1CCCC(c2cccc(-c3cnc4ccc(Cl)cn34)n2)C1	OPCGUQZHNGYWCE-UHFFFAOYSA-N	Molport-047-018-162	Perfect	390	TimTec, LLC (back-ordered)	FALSE	0.682422	0.65111	1e-05	0.000208
JCP2022_110659	CCCCOc1c(Cl)cc(C(=O)N(Cc2ccc(C)o2)C2CCS(=O)(=O)C2)cc1Cl	YSZVSAWUFYMGEV-UHFFFAOYSA-N	Molport-000-399-828	Perfect	65.9	Otava, Ltd.	TRUE	0.681229	0.650832	1e-05	0.000208
JCP2022_005556	COc1ccccc1CNS(=O)(=O)c1cc(C(=O)Nc2ccc(Br)cc2)ccc1F	BDDHGGOYQFRPNQ-UHFFFAOYSA-N	Molport-007-924-551	Perfect	113	ChemDiv, Inc.	TRUE	0.697021	0.662199	1e-05	0.000208
JCP2022_034102	N=c1c2c([nH]c3ccccc13)N(c1ccccc1)CC2	IBYGZZKGKLQRQF-UHFFFAOYSA-N	Molport-035-716-168	Exact	113	ChemDiv, Inc.	TRUE	0.695922	0.662444	1e-05	0.000208
JCP2022_083022	CCOC(=O)c1cccc(NS(=O)(=O)c2cc(-c3cnc(C)o3)ccc2OC)c1	SGIFRHLSYPSQQJ-UHFFFAOYSA-N	Molport-007-855-455	Perfect	74	ChemDiv, Inc.	TRUE	0.702726	0.662469	1e-05	0.000208
JCP2022_050386	Cc1ccc2[nH]c(=NC(=O)C3CCCC3)sc2c1	LMLYSKGYUMHEKV-UHFFFAOYSA-N	Molport-001-540-539	Perfect	23.18	Specs	TRUE	0.710711	0.662637	1e-05	0.000208
JCP2022_030917	Cc1ccc(NS(=O)(=O)c2ccc(NC(=O)C(C)Sc3ccc(Cl)cc3)cc2)c(C)c1	HLDFWPIEUAKEQL-UHFFFAOYSA-N	Molport-002-217-498	Perfect	89	Vitas M Chemical Limited	TRUE	0.723063	0.669859	1e-05	0.000208
JCP2022_097824	Cc1ccc(-n2nnnc2SCCNS(=O)(=O)c2ccccc2)c(C)c1	WCFQIJXAWOOGLO-UHFFFAOYSA-N	Molport-002-711-551	Perfect	74	ChemDiv, Inc.	TRUE	0.697884	0.669505	1e-05	0.000208
JCP2022_100637	Nc1cccc2cccnc12	WREVVZMUNPAPOV-UHFFFAOYSA-N	Molport-000-514-611	Perfect	5	Aaron Chemicals LLC	TRUE	0.704125	0.668876	1e-05	0.000208
JCP2022_113195	CC(Oc1ccc(Cl)cc1Cl)C(=O)N=c1[nH]nc(C(F)(F)F)s1	ZGRZZBUDTOYURL-UHFFFAOYSA-N	Molport-001-633-588	Perfect	113	ChemDiv, Inc.	TRUE	0.697161	0.668699	1e-05	0.000208
JCP2022_093177	CCS(=O)(=O)c1nnnn1-c1ccccc1S(C)(=O)=O	VDDMZRUCSHJUEH-UHFFFAOYSA-N	Molport-002-271-623	Perfect	23.18	Specs	TRUE	0.70969	0.668452	1e-05	0.000208
JCP2022_034052	COc1ccc2[nH]c(=NC(=N)NC(=O)C(C)(C)C)nc(C)c2c1	IBRLPLZKOFPXPC-UHFFFAOYSA-N	Molport-000-470-702	Perfect	89	Vitas M Chemical Limited	TRUE	0.694563	0.66837	1e-05	0.000208
JCP2022_109385	OCCCN=c1[nH]cnc2oc(-c3ccccc3)c(-c3ccccc3)c12	YMJMFVBYCYLFJZ-UHFFFAOYSA-N	Molport-000-716-573	Perfect	113	ChemDiv, Inc.	TRUE	0.700784	0.668363	1e-05	0.000208
JCP2022_076002	NC(=O)CSc1nc2c([nH]c3ccccc32)c(=O)n1-c1ccc(F)cc1	QURXDKOYMJMKJQ-UHFFFAOYSA-N	Molport-003-029-349	Perfect	99	Life Chemicals Inc.	TRUE	0.726639	0.668321	1e-05	0.000208
JCP2022_017279	COc1ccc(-c2cn3cc(Br)cnc3n2)cc1	DOTNPORCTHAWSP-UHFFFAOYSA-N	Molport-002-860-860	Perfect	84	Key Organics Ltd.	TRUE	0.719209	0.668314	1e-05	0.000208
JCP2022_103879	Clc1ccc(=Nc2nc(-c3ccccn3)cs2)[nH]c1	XIMLXPRKZACEAD-UHFFFAOYSA-N	Molport-002-013-564	Perfect	113	ChemDiv, Inc.	TRUE	0.725242	0.668272	1e-05	0.000208
JCP2022_033228	CN(C)c1ccc(-c2noc(C3CC(=O)N(c4ccc5c(c4)OCCO5)C3)n2)cc1	HXIOGCQANKEDHN-UHFFFAOYSA-N	Molport-003-176-216	Perfect	113	ChemDiv, Inc.	TRUE	0.725191	0.668227	1e-05	0.000208
JCP2022_105343	COc1ccc(OC)c(C2N(c3ccccn3)C(=O)C3CCCN32)c1	XQKIBLLDJIMZII-UHFFFAOYSA-N	Molport-020-178-357	Isomer	113	ChemDiv, Inc.	TRUE	0.717428	0.668088	1e-05	0.000208
JCP2022_068081	CCOc1ccc(CC(=O)Nc2ccc3nc(N4CCCCC4)cc(C)c3c2)cc1OCC	PENUPTSDTFCUIG-UHFFFAOYSA-N	Molport-007-892-870	Perfect	113	ChemDiv, Inc.	TRUE	0.700771	0.667926	1e-05	0.000208
JCP2022_053273	COc1ccc(C(c2c(O)ccc3ccccc23)N2CCOCC2)c(OC)c1	MCQQTDAWUXZMTO-UHFFFAOYSA-N	Molport-000-711-151	Perfect	89	Vitas M Chemical Limited	TRUE	0.727119	0.671362	1e-05	0.000208
JCP2022_073418	CCOC(=O)c1c(NC(=O)COc2ccccc2C)sc(C(=O)N2CCCC2)c1C	QHECMNJUSKCKDF-UHFFFAOYSA-N	Molport-000-903-879	Perfect	23.18	Specs	TRUE	0.719218	0.667674	1e-05	0.000208
JCP2022_013247	Cc1noc(C)c1-c1cccc(C2CCN(C(=O)c3cccc(F)c3)CC2)n1	CTCRCKHLKVTTKK-UHFFFAOYSA-N	Molport-047-019-742	Perfect	390	TimTec, LLC (back-ordered)	FALSE	0.70458	0.667434	1e-05	0.000208
JCP2022_016950	CC(=O)N1CCOCC(Cc2cc[nH]c(=Nc3ncc(-c4ccc(F)cc4)s3)c2)C1	DMZSPHGBOQEUMG-UHFFFAOYSA-N	Molport-047-018-046	Perfect	390	TimTec, LLC (back-ordered)	FALSE	0.702809	0.666935	1e-05	0.000208
JCP2022_112104	COc1ccc(C(=O)N=c2[nH]c3ccccc3s2)cc1OC	ZAOVZQWTWKHZCZ-UHFFFAOYSA-N	Molport-001-507-946	Perfect	23.18	Specs	TRUE	0.69657	0.666762	1e-05	0.000208
JCP2022_112400	O=C(N=c1[nH]nc(-c2ccccc2SCc2ccccc2)s1)Nc1ccccc1F	ZCCJIOWLKYKOBU-UHFFFAOYSA-N	Molport-000-828-067	Perfect	89	Vitas M Chemical Limited	TRUE	0.728797	0.666637	1e-05	0.000208
JCP2022_083200	COc1ccc(Cl)cc1NC(=O)Nc1ccc2c(c1)N(C)S(=O)(=O)N2C	SHEJLFFWHPVDHO-UHFFFAOYSA-N	Molport-039-211-346	Perfect	99	Life Chemicals Inc.	TRUE	0.701711	0.665654	1e-05	0.000208
JCP2022_072176	O=c1cc(CCl)nc2ccccn12	QANDFEYEAYUSKD-UHFFFAOYSA-N	Molport-002-469-862	Perfect	65.9	Otava, Ltd. (2 weeks)	TRUE	0.695759	0.664245	1e-05	0.000208
JCP2022_024781	Cc1nc(-c2ccc(Cl)cc2)sc1C(=O)NC1C=CS(=O)(=O)C1	GDPNXDGMJMWQFL-UHFFFAOYSA-N	Molport-004-858-576	Perfect	65.9	Otava, Ltd. (2 weeks)	TRUE	0.690624	0.664095	1e-05	0.000208
JCP2022_091009	CCC(C)NS(=O)(=O)c1ccc(NC(=O)C(Sc2ccccc2)c2ccccc2)cc1	URECVAKCQOVBAK-UHFFFAOYSA-N	Molport-002-261-421	Perfect	80	ChemBridge Corporation	TRUE	0.710023	0.66395	1e-05	0.000208
JCP2022_096669	O=C(NCc1ccccc1)c1cc2n(n1)C(C(F)(F)F)CC(c1ccc(Cl)cc1)N2	VVYCOCZXWXVGDJ-UHFFFAOYSA-N	Molport-001-906-118	Perfect	23.18	Specs	TRUE	0.702022	0.663677	1e-05	0.000208
JCP2022_036920	CC(C)N1CC(=Cc2ccccn2)C(=O)C(=Cc2ccccn2)C1	IRIZOVSHOZCUDH-UHFFFAOYSA-N	Molport-007-591-451	Isomer	113	ChemDiv, Inc.	TRUE	0.712237	0.663476	1e-05	0.000208
JCP2022_038571	Clc1ccc2c(c1)CCc1cccnc1C2=C1CCNCC1	JAUOIFJMECXRGI-UHFFFAOYSA-N	Molport-000-883-875	Perfect	5	Aaron Chemicals LLC	TRUE	0.745015	0.663288	1e-05	0.000208
JCP2022_084539	O=C(Cc1ccc(-n2c(=O)c3ccccc3n(Cc3ccccc3F)c2=O)cc1)NCc1cccs1	SOGWLEFNLRHUBA-UHFFFAOYSA-N	Molport-005-286-773	Perfect	99	Life Chemicals Inc.	TRUE	0.723826	0.663232	1e-05	0.000208
JCP2022_002222	Clc1ccc(-n2ncc3c(=NCCN4CCOCC4)[nH]cnc32)cc1	ALPSMPXMGQWGAF-UHFFFAOYSA-N	Molport-001-847-153	Perfect	89	Vitas M Chemical Limited	TRUE	0.689505	0.662883	1e-05	0.000208
JCP2022_055893	Clc1ccc(C(Cc2ccccc2)NC2CN3CCC2CC3)cc1	MQPKSHNJHJHMPA-UHFFFAOYSA-N	Molport-009-759-690	Exact	113	ChemDiv, Inc.	TRUE	0.703171	0.667553	1e-05	0.000208
JCP2022_006433	Cc1ccc(-c2nnc(N3CCN(C(=O)c4ccco4)CC3)c3ccccc23)cc1	BHRQGUJVQWCXIL-UHFFFAOYSA-N	Molport-000-220-563	Perfect	65.9	Otava, Ltd.	TRUE	0.728971	0.701303	1e-05	0.000208
JCP2022_106824	O=C(Cn1c(=O)n(Cc2ccc(Cl)cc2)c(=O)c2nccnc21)Nc1cc(F)ccc1F	XYGOYTAJJIXYLO-UHFFFAOYSA-N	Molport-010-817-636	Perfect	113	ChemDiv, Inc.	TRUE	0.763564	0.702825	1e-05	0.000208
JCP2022_106148	CC(C)c1nc(N2CCOCC2)c(C#N)c2c1COC(C)(C)C2	XUQJCOIWSOIRRW-UHFFFAOYSA-N	Molport-002-545-688	Perfect	113	ChemDiv, Inc.	TRUE	0.744499	0.703052	1e-05	0.000208
JCP2022_008868	O=[N+]([O-])c1cc(O)c2ncccc2c1	BVBQGQLGXJDKLZ-UHFFFAOYSA-N	Molport-001-757-748	Perfect	16	Aaron Chemicals LLC	TRUE	0.761982	0.737722	1e-05	0.000208
JCP2022_094648	O=c1c(Cl)c(Cl)cnn1-c1ccccc1	VKWCOHVAHQOJGU-UHFFFAOYSA-N	Molport-000-477-816	Perfect	5	Aaron Chemicals LLC	TRUE	0.772395	0.737359	1e-05	0.000208
JCP2022_088020	O=C(N=c1ccn(Cc2ccccc2F)[nH]1)c1ccc(COc2ccc(Br)cc2)cc1	UAWSIVZHCJZCCR-UHFFFAOYSA-N	Molport-001-641-832	Perfect	23.18	Specs	TRUE	0.767594	0.737326	1e-05	0.000208
JCP2022_051128	COc1cccc(C(=O)NCC2(c3ccccc3)CCCC2)c1OC	LQRGRWALPYMTKI-UHFFFAOYSA-N	Molport-002-303-370	Perfect	113	ChemDiv, Inc.	TRUE	0.768015	0.73613	1e-05	0.000208
JCP2022_021170	O=C(N=c1[nH]c2c(s1)CCc1ccccc1-2)c1ccco1	FKEDHMSGKDAXGN-UHFFFAOYSA-N	Molport-002-248-157	Perfect	99	Life Chemicals Inc.	TRUE	0.779059	0.735952	1e-05	0.000208
JCP2022_012884	O=C(NCc1ccccc1)C1CCCN(c2ccc3cc(S(=O)(=O)N4CCOCC4)ccc3n2)C1	CQUAERZWGDGMKR-UHFFFAOYSA-N	Molport-010-716-638	Perfect	112	ChemDiv, Inc.	TRUE	0.768215	0.735657	1e-05	0.000208
JCP2022_094680	COc1cc(OC)c(C2Nc3cccc4cccc(c34)N2)c(OC)c1	VLBQWFZKQNEMRT-UHFFFAOYSA-N	Molport-002-183-013	Perfect	165.6	Interbioscreen	TRUE	0.771056	0.735625	1e-05	0.000208
JCP2022_053957	Cc1ccc[nH]c1=NCc1ccc(O)c2ncccc12	MGGAFSYXLMNOHY-UHFFFAOYSA-N	Molport-000-226-705	Perfect	23.18	Specs	TRUE	0.771404	0.735376	1e-05	0.000208
JCP2022_057369	CC(C)(C)c1cc(-c2n[nH]c(=S)s2)cc(C(C)(C)C)c1O	MYNMGQGXYYHMEX-UHFFFAOYSA-N	Molport-002-872-564	Perfect	64	Key Organics Ltd.	TRUE	0.770273	0.735259	1e-05	0.000208
JCP2022_060043	Nc1c(C(=O)Nc2ccccc2)oc2ccccc12	NMVUHQWKVSAJQO-UHFFFAOYSA-N	Molport-000-209-938	Perfect	99	Life Chemicals Inc.	TRUE	0.767619	0.735105	1e-05	0.000208
JCP2022_026232	CCOC(=O)c1c(C)c(C(=O)Nc2ccc(OCC)cc2)c(C)n1C	GLHOKOUAAYQNDU-UHFFFAOYSA-N	Molport-003-045-906	Perfect	113	ChemDiv, Inc.	TRUE	0.766057	0.734724	1e-05	0.000208
JCP2022_049936	O=C1OC(C(C=Nc2cc(Cl)ccc2O)[N+](=O)[O-])c2ccccc21	LKAWNSHHDWHZTM-UHFFFAOYSA-N	Molport-002-858-774	Isomer	84	Key Organics Ltd.	TRUE	0.737037	0.734639	1e-05	0.000208
JCP2022_057553	COc1ccccc1-n1c(=O)oc2ccc(Cl)cc2c1=O	MZLLADLBCUWXKL-UHFFFAOYSA-N	Molport-000-408-195	Perfect	89	Vitas M Chemical Limited	TRUE	0.762155	0.734587	1e-05	0.000208
JCP2022_001288	COc1ccc(Cn2c(CC(=O)Nc3ccccc3)c(O)n(Cc3ccccc3)c2=S)cc1OC	AGPZECXSFFAVJN-UHFFFAOYSA-N	Molport-000-697-916	Exact	113	ChemDiv, Inc.	TRUE	0.768048	0.733549	1e-05	0.000208
JCP2022_020845	NC(=O)CSc1nc2c([nH]c3ccccc32)c(=O)n1-c1ccc(Cl)cc1	FIJUGXJKRHSXSC-UHFFFAOYSA-N	Molport-003-029-462	Perfect	99	Life Chemicals Inc.	TRUE	0.777591	0.73323	1e-05	0.000208
JCP2022_093862	O=C(NCCCN1CCCC1=O)c1ccc2nc(-c3ccc(F)cc3)c(-c3ccc(F)cc3)nc2c1	VGUCROPWJQHPQN-UHFFFAOYSA-N	Molport-007-902-564	Perfect	113	ChemDiv, Inc.	TRUE	0.761934	0.732836	1e-05	0.000208
JCP2022_073164	Cc1ccc(Cn2c(=N)n(CC(O)COc3ccccc3)c3ccccc32)cc1	QFXRDIRBBPLBCV-UHFFFAOYSA-N	Molport-001-951-982	Perfect	134.55	Interbioscreen	TRUE	0.778312	0.732812	1e-05	0.000208
JCP2022_060128	CNC1CCc2cc(OC)c(OC)c(OC)c2-c2ccc(OC)c(=O)cc21	NNJPGOLRFBJNIW-UHFFFAOYSA-N	Molport-003-846-192	Perfect	89	Vitas M Chemical Limited	TRUE	0.734568	0.732147	1e-05	0.000208
JCP2022_023748	Cc1ccc(-c2cc(=Nc3cccc(C(=O)N4CCN(C)CC4c4ccccc4)c3)[nH]cn2)cc1	FYDHVJFLPKGKRV-UHFFFAOYSA-N	Molport-007-809-520	Perfect	113	ChemDiv, Inc.	TRUE	0.777913	0.731808	1e-05	0.000208
JCP2022_036924	COCCN1CCCN(C(=O)c2cccc(Cl)c2)c2ccccc21	IRJIVOWHDLIUBN-UHFFFAOYSA-N	Molport-044-372-595	Perfect	113	ChemDiv, Inc.	TRUE	0.759631	0.731795	1e-05	0.000208
JCP2022_012273	CCCc1cc(=O)[nH]c(-n2[nH]c(C)cc2=NC(=O)c2ccc(C(C)(C)C)cc2)n1	CNIZAAQBBYZLGB-UHFFFAOYSA-N	Molport-003-107-130	Exact	111	ChemDiv, Inc.	TRUE	0.779319	0.731141	1e-05	0.000208
JCP2022_106027	CC1CCc2c(sc(N)c2C(=O)Nc2ccc(Cl)cc2)C1	XUAYVVKGMFDGJE-UHFFFAOYSA-N	Molport-001-497-270	Perfect	23.18	Specs	TRUE	0.766703	0.730981	1e-05	0.000208
JCP2022_001581	CC1CCCN(C(=O)c2sc3cc([N+](=O)[O-])ccc3c2Cl)C1	AIIBDHVBUAAFRX-UHFFFAOYSA-N	Molport-001-488-319	Perfect	23.18	Specs	TRUE	0.763467	0.730652	1e-05	0.000208
JCP2022_034300	Cc1ccc(C(=O)Nc2ccc3c(c2)CCC3)cc1	IDBXZOQWCPFYCP-UHFFFAOYSA-N	Molport-001-846-602	Perfect	80	ChemBridge Corporation	TRUE	0.761535	0.730425	1e-05	0.000208
JCP2022_101961	COc1cc(OC)c(NC(=O)Nc2ccc3c(c2)N(C)C(=O)c2ccccc2S3)cc1Cl	WYDVZLMXYLCIPE-UHFFFAOYSA-N	Molport-007-715-617	Perfect	113	ChemDiv, Inc.	TRUE	0.778687	0.729903	1e-05	0.000208
JCP2022_115619	CCOc1ccccc1NC(=O)C1CCCN1S(=O)(=O)c1ccc2[nH]c(-c3ccccc3)nc2c1	ZTTCHEDIWAHIPJ-UHFFFAOYSA-N	Molport-007-736-023	Perfect	111	ChemDiv, Inc.	TRUE	0.757048	0.729743	1e-05	0.000208
JCP2022_084357	COc1cc(C=CC(=O)C=Cc2ccc(N(C)C)cc2)cc(OC)c1OC	SNHJNGSEGCCYBY-UHFFFAOYSA-N	Molport-002-588-257	Isomer	113	ChemDiv, Inc.	TRUE	0.769265	0.72761	1e-05	0.000208
JCP2022_008646	O=C1Nc2ccccc2C12OCC1(CO2)COC2(OC1)C(=O)Nc1ccccc12	BTXRSHKJNDFHGA-UHFFFAOYSA-N	Molport-001-537-037	Perfect	113	ChemDiv, Inc.	TRUE	0.783391	0.73805	1e-05	0.000208
JCP2022_063126	N=c1[nH]c(C(F)(F)F)nc(=Nc2cccc(Cl)c2)[nH]1	ODNXECRDOAZGAA-UHFFFAOYSA-N	Molport-000-911-894	Perfect	80	ChemBridge Corporation	TRUE	0.767607	0.738365	1e-05	0.000208
JCP2022_059530	COc1ccc2oc(=O)cc(CN3CCN(C(=O)Nc4cccc(Cl)c4)CC3)c2c1	NKBFROICXVTPBW-UHFFFAOYSA-N	Molport-047-120-425	Exact	113	ChemDiv, Inc.	TRUE	0.787478	0.738502	1e-05	0.000208
JCP2022_059274	COc1ccc(C2CC(c3ccccc3)=NN2S(=O)(=O)c2ccccc2)cc1	NIUWDHSGBWOJQS-UHFFFAOYSA-N	Molport-002-566-438	Perfect	23.18	Specs	TRUE	0.762108	0.738651	1e-05	0.000208
JCP2022_076231	Cc1cc(-c2csc(S(=O)(=O)N3CCN(CCOc4ccc(Cl)cc4)CC3)c2)on1	QVYVVUUMCRBDNE-UHFFFAOYSA-N	Molport-010-660-450	Perfect	113	ChemDiv, Inc.	TRUE	0.808216	0.751476	1e-05	0.000208
JCP2022_017223	CC1=NC(N=c2nc(C)c3cc(C)ccc3[nH]2)=NC(C)(C)C1	DOMUNJZMUYAJSD-UHFFFAOYSA-N	Molport-000-758-907	Perfect	89	Vitas M Chemical Limited	TRUE	0.797953	0.751418	1e-05	0.000208
JCP2022_087961	CCOc1ccc(-c2nc3cc(N)ccc3o2)cc1	UANBPNLCEURUTH-UHFFFAOYSA-N	Molport-000-998-582	Perfect	113	ChemDiv, Inc.	TRUE	0.775274	0.751174	1e-05	0.000208
JCP2022_019585	O=C(OC1CN2CCC1CC2)N1CCc2ccccc2C1c1ccccc1	FBOUYBDGKBSUES-UHFFFAOYSA-N	Molport-019-994-560	Exact	300	MedKoo Biosciences, Inc	FALSE	0.812068	0.750294	1e-05	0.000208
JCP2022_033224	CCc1cc(=O)[nH]c(-n2[nH]c(C)cc2=NC(=O)c2ccc(-c3ccccc3)cc2)n1	HXIDGTVINZFGAI-UHFFFAOYSA-N	Molport-003-107-083	Exact	113	ChemDiv, Inc.	TRUE	0.784125	0.750015	1e-05	0.000208
JCP2022_113907	COc1ccc(-c2cc(C3CN4CCC3CC4CNC(=O)c3ccc(N(C)C)cc3)n(C)n2)cc1OC	ZKMBWKWHYCVBAF-UHFFFAOYSA-N	Molport-001-746-274	Isomer	733.26	AnalytiCon Discovery - a Division of BRAIN Biotech AG	FALSE	0.784057	0.749742	1e-05	0.000208
JCP2022_084688	CN(C)c1ccc(C(=O)C=Cc2cccnc2)cc1	SPABMCLDHGNLFQ-UHFFFAOYSA-N	Molport-003-709-550	Isomer	113	ChemDiv, Inc.	TRUE	0.778419	0.749264	1e-05	0.000208
JCP2022_088255	N=c1nc(C2CCCCN2C(=O)c2ccc(-n3cccn3)nc2)c(-c2ccc(F)cc2)c[nH]1	UCFIAQUSLBAWKU-UHFFFAOYSA-N	Molport-047-005-753	Perfect	390	TimTec, LLC (back-ordered)	FALSE	0.778595	0.749099	1e-05	0.000208
JCP2022_098988	CCCc1cc(=O)[nH]c(-n2[nH]c(C)cc2=NC(=O)c2ccc(OC(C)C)cc2)n1	WINAJKZMBONREY-UHFFFAOYSA-N	Molport-003-107-133	Exact	99	Life Chemicals Inc.	TRUE	0.793116	0.748544	1e-05	0.000208
JCP2022_085944	Oc1c(N=Nc2nc3ccccc3[nH]2)c2cccc3c2n1CCC3	SVTLOMCLPXMSLS-UHFFFAOYSA-N	Molport-000-476-059	Isomer	113	ChemDiv, Inc.	TRUE	0.786583	0.748318	1e-05	0.000208
JCP2022_065408	CN(CCc1ccccc1)C(=O)CCC1CCN(c2cc(=NC3CC3)[nH]cn2)CC1	OQAFNHVNYPQIOB-UHFFFAOYSA-N	Molport-044-357-005	Perfect	113	ChemDiv, Inc.	TRUE	0.777655	0.748192	1e-05	0.000208
JCP2022_090007	CC(=O)N=c1[nH]c2ccccc2n1Cc1ccccc1Cl	ULQZYDDZLCABPO-UHFFFAOYSA-N	Molport-002-160-541	Perfect	23.18	Specs	TRUE	0.771649	0.747988	1e-05	0.000208
JCP2022_027722	CCc1ccc(S(=O)(=O)N(C(=O)c2ccncc2)c2ccc3oc(C)c(C(=O)OC)c3c2)cc1	GTUVJKCVOKQTIH-UHFFFAOYSA-N	Molport-000-565-028	Perfect	23.18	Specs	TRUE	0.788511	0.747925	1e-05	0.000208
JCP2022_053611	COC(=O)c1sc(-c2ccc(Cl)cc2)cc1N	MELGGDOYSMRBGA-UHFFFAOYSA-N	Molport-000-144-357	Perfect	6	Aaron Chemicals LLC	TRUE	0.761497	0.727587	1e-05	0.000208
JCP2022_062705	COc1ccc(C=CC(=O)NCCC23CC4CC(CC(C4)C2)C3)cc1	OBIXSTSCWHUDQN-UHFFFAOYSA-N	Molport-002-181-358	Isomer	80	ChemBridge Corporation	TRUE	0.788631	0.747073	1e-05	0.000208
JCP2022_100830	CCc1cc2c3c(c1)C(C)CC(C)(C)N3C(=O)C2=O	WSDFNKPPSKGMIP-UHFFFAOYSA-N	Molport-000-401-433	Perfect	97	ChemBridge Corporation	TRUE	0.773533	0.746148	1e-05	0.000208
JCP2022_033528	Cc1onc(-c2c(F)cccc2Cl)c1C(=O)N=c1[nH]nc(C(F)(F)F)s1	HYWUHVSQTNXIMZ-UHFFFAOYSA-N	Molport-001-613-946	Perfect	80	ChemBridge Corporation	TRUE	0.775812	0.7461	1e-05	0.000208
JCP2022_001140	COc1cccc(Cn2c(CNC(=O)c3ccccn3)nc3cccnc32)c1	AFVQGFIBBACGKU-UHFFFAOYSA-N	Molport-010-711-973	Perfect	113	ChemDiv, Inc.	TRUE	0.77465	0.745681	1e-05	0.000208
JCP2022_067899	CCn1c(-c2cc(=NC(=O)C3CCC3)[nH][nH]2)cc2ccccc21	PDONRFFCGHXJBT-UHFFFAOYSA-N	Molport-010-954-434	Perfect	113	ChemDiv, Inc.	TRUE	0.786057	0.744919	1e-05	0.000208
JCP2022_090108	CC(NC(=O)C(C#N)=Cc1ccc(O)c(O)c1)c1ccccc1	UMGQVUWXNOJOSJ-UHFFFAOYSA-N	Molport-003-983-811	Isomer	117	TargetMol Chemicals US	TRUE	0.760101	0.744225	1e-05	0.000208
JCP2022_051577	CC1CC(=Cc2cccnc2)C(=O)C(=Cc2cccnc2)C1	LTEXLUXFVUIUEF-UHFFFAOYSA-N	Molport-000-691-346	Isomer	23.18	Specs	TRUE	0.778714	0.743931	1e-05	0.000208
JCP2022_035975	COc1ccc(OC)c(CNC(=O)c2cccc(N3CCNC(c4ccccc4)C3)n2)c1	IMJRFTSNVFQTPJ-UHFFFAOYSA-N	Molport-010-939-310	Perfect	113	ChemDiv, Inc.	TRUE	0.769936	0.742467	1e-05	0.000208
JCP2022_070793	CC(=O)Nc1ccc(N=c2[nH]cnc3c2cnn3-c2cccc(C)c2)cc1	PTFXYYBUVZMTRO-UHFFFAOYSA-N	Molport-002-582-542	Perfect	55	ChemBridge Corporation	TRUE	0.771707	0.742147	1e-05	0.000208
JCP2022_043995	COc1ccc(C=Cc2c([N+](=O)[O-])c(=O)n(C)c(=O)n2C)cc1O	KEAZXVQBFLFTSF-UHFFFAOYSA-N	Molport-002-211-034	Isomer	80	ChemBridge Corporation	TRUE	0.770542	0.741808	1e-05	0.000208
JCP2022_067845	Cc1cc(Br)cc2c1N(C)C(=O)C2=O	PDHRLYRIFOMYQF-UHFFFAOYSA-N	Molport-000-302-778	Perfect	55	ChemBridge Corporation	TRUE	0.765441	0.741602	1e-05	0.000208
JCP2022_035191	COC(=O)C=C1N=C(N=c2nc(C)cc(C)[nH]2)N(c2ccc(Cl)c(Cl)c2)C1=O	IIBKMBZUENMQNX-UHFFFAOYSA-N	Molport-000-469-975	Isomer	113	ChemDiv, Inc.	TRUE	0.765475	0.739955	1e-05	0.000208
JCP2022_113882	O=C1C=CC2OC(c3ccccc3)C(O)C2O1	ZKIRVBNLJKGIEM-UHFFFAOYSA-N	Molport-039-141-788	Isomer	1220	A2B Chem LLC (2 weeks)	FALSE	0.791116	0.739444	1e-05	0.000208
JCP2022_008073	Cc1ccc2sc(N3CCN(C(=O)CCS(=O)(=O)c4ccc(F)cc4)CC3)nc2c1C	BQTNVQMBEFCFNI-UHFFFAOYSA-N	Molport-003-145-823	Perfect	99	Life Chemicals Inc.	TRUE	0.769924	0.738661	1e-05	0.000208
JCP2022_008925	O=C(C1CCC1)N1CCCC(c2cccc(-c3cnc4ccc(Cl)cn34)n2)C1	BVKLOHUBWBJKAU-UHFFFAOYSA-N	Molport-047-018-155	Perfect	390	TimTec, LLC (back-ordered)	FALSE	0.769478	0.74692	1e-05	0.000208
JCP2022_018081	Cc1ccc2cc(NC(=O)c3cccc(F)c3)ccc2n1	DTHUVVNJGCENDO-UHFFFAOYSA-N	Molport-001-736-574	Perfect	23.18	Specs	TRUE	0.756626	0.727543	1e-05	0.000208
JCP2022_022337	Cc1ccc(-c2cc(N3CCC(C(=O)Nc4ccc5c(c4)OCCO5)CC3)ncn2)cc1	FQQMMDGSNIABRY-UHFFFAOYSA-N	Molport-010-816-893	Perfect	113	ChemDiv, Inc.	TRUE	0.752507	0.72741	1e-05	0.000208
JCP2022_060399	COc1ccc(NC(=O)C(=O)c2ccc[nH]2)cc1OC	NOTFZWVGIRBMFI-UHFFFAOYSA-N	Molport-010-881-265	Perfect	113	ChemDiv, Inc.	TRUE	0.779965	0.727272	1e-05	0.000208
JCP2022_055363	COc1cccc(CCN2CCC(CNS(=O)(=O)c3cc(-c4cc(C)no4)ccc3C)CC2)c1	MNTSZSWLQUKGCT-UHFFFAOYSA-N	Molport-007-820-441	Perfect	113	ChemDiv, Inc.	TRUE	0.747468	0.71417	1e-05	0.000208
JCP2022_085308	CCC(C(=O)N1CCN(c2ccc(F)cc2)CC1)c1ccccc1	SSHSAQLRFAAESF-UHFFFAOYSA-N	Molport-001-499-680	Perfect	113	ChemDiv, Inc.	TRUE	0.742411	0.714093	1e-05	0.000208
JCP2022_034935	Cc1cc(Cl)ccc1OCCCC(=O)N1CCCC(C)C1	IGPYIFUVNQMBFG-UHFFFAOYSA-N	Molport-001-485-384	Perfect	89	Vitas M Chemical Limited	TRUE	0.744967	0.713842	1e-05	0.000208
JCP2022_021236	Cc1cc(OCC(=O)NCC2(N3CCN(C)CC3)CCCCC2)cc(C)c1Cl	FKNPUTFWWVCFOZ-UHFFFAOYSA-N	Molport-008-825-941	Exact	65.9	Otava, Ltd.	TRUE	0.742245	0.713155	1e-05	0.000208
JCP2022_003261	Cc1ccc(NC(=O)CSc2nc3ccccc3c(=O)n2CCCC(=O)N2CCCC2)cc1	ARCFJTJGOPJWOX-UHFFFAOYSA-N	Molport-007-911-484	Perfect	113	ChemDiv, Inc.	TRUE	0.757417	0.712783	1e-05	0.000208
JCP2022_043412	Cc1ccccc1CNC(=O)C1CCCN(c2nnc(C)c3c(C)n(-c4ccccc4)nc23)C1	KBAKDODRTMKAKQ-UHFFFAOYSA-N	Molport-007-768-121	Perfect	113	ChemDiv, Inc.	TRUE	0.758458	0.712139	1e-05	0.000208
JCP2022_105630	O=C1CCn2c(nc3ccccc32)C1C(=O)Nc1ccc(-c2ccccc2)cc1	XRWGYQMLQJIEFL-UHFFFAOYSA-N	Molport-000-760-557	Exact	89	Vitas M Chemical Limited	TRUE	0.752712	0.711974	1e-05	0.000208
JCP2022_073868	COc1ccc(-c2cn3c(C)c(C(=O)Nc4cc(NC(C)=O)ccc4OC)sc3n2)cc1	QJNKZTORCNXNKK-UHFFFAOYSA-N	Molport-003-039-789	Perfect	99	Life Chemicals Inc.	TRUE	0.743592	0.711281	1e-05	0.000208
JCP2022_018794	Cc1n[nH]c(C)c1N1C(=O)c2cccc3c(N4CCCCCC4)ccc(c23)C1=O	DXJLGVQOSRWIHI-UHFFFAOYSA-N	Molport-001-977-582	Perfect	23.18	Specs	TRUE	0.739907	0.711049	1e-05	0.000208
JCP2022_092081	c1ccc(-c2nc(-n3ccnc3)nc(-n3ccnc3)n2)cc1	UWWDQJRBOHTCEV-UHFFFAOYSA-N	Molport-002-717-871	Perfect	105	Princeton BioMolecular Research (SC)	TRUE	0.747279	0.710766	1e-05	0.000208
JCP2022_072993	CC(=O)N=c1[nH]c(-c2ccc3c(c2)NC(=O)C(C)O3)c(C)s1	QEZJSFKJZMHMEZ-UHFFFAOYSA-N	Molport-008-822-909	Perfect	23.18	Specs	TRUE	0.735252	0.709952	1e-05	0.000208
JCP2022_075342	O=C(N=c1[nH]c(COc2ccccc2)cs1)C12CC3CC(CC(C3)C1)C2	QRAASQPZCBBCKR-UHFFFAOYSA-N	Molport-002-803-840	Perfect	23.18	Specs	TRUE	0.740694	0.708864	1e-05	0.000208
JCP2022_044338	COc1ccc(-c2cc3c(=O)n(CCc4ccccc4)ccn3n2)cc1OC	KFSVRWATZUIMPH-UHFFFAOYSA-N	Molport-019-916-538	Perfect	105	Princeton BioMolecular Research (SC)	TRUE	0.723542	0.708425	1e-05	0.000208
JCP2022_015623	CCOc1ccc(C2=C(N3CCOCC3)SC(=CC(=O)OC)C2=O)cc1	DFQXXQOOKLJFPC-UHFFFAOYSA-N	Molport-002-025-925	Isomer	89	Vitas M Chemical Limited	TRUE	0.760775	0.714325	1e-05	0.000208
JCP2022_111874	N=c1[nH]cnc(Oc2cccc(C(F)(F)F)c2)c1[N+](=O)[O-]	YZLJHVNNXDQEMG-UHFFFAOYSA-N	Molport-003-023-813	Perfect	99	Life Chemicals Inc.	TRUE	0.736316	0.708186	1e-05	0.000208
JCP2022_027120	COC(=O)c1sccc1S(=O)(=O)N(CC(=O)Nc1c(C)cccc1C)c1ccc(C)c(C)c1	GQLAMADQJJQMRO-UHFFFAOYSA-N	Molport-005-284-747	Perfect	113	ChemDiv, Inc.	TRUE	0.749216	0.708061	1e-05	0.000208
JCP2022_072907	COc1ccc(S(=O)(=O)Nc2cc(Cl)c(Cl)cc2Cl)cc1	QENFACKJGMIUIO-UHFFFAOYSA-N	Molport-001-525-854	Perfect	38	Labotest KG	TRUE	0.74709	0.707591	1e-05	0.000208
JCP2022_068461	Cc1nn2c(=O)cc(COC(=O)c3ccc(NC(=O)c4ccc(C(C)(C)C)cc4)cc3)nc2s1	PGNBJVSFGBPXFM-UHFFFAOYSA-N	Molport-007-847-026	Perfect	113	ChemDiv, Inc.	TRUE	0.755008	0.707547	1e-05	0.000208
JCP2022_036301	Fc1c[nH]c(=Nc2ccccc2)[nH]c1=Nc1ccccc1	IOBVCHJTLVPPBR-UHFFFAOYSA-N	Molport-053-210-615	Perfect	2290	Aaron Chemicals LLC	FALSE	0.732406	0.707107	1e-05	0.000208
JCP2022_055662	Clc1ccc(C(Cn2ccnc2)OCc2c(Cl)cccc2Cl)c(Cl)c1	MPIPASJGOJYODL-UHFFFAOYSA-N	Molport-006-125-296	Perfect	82	Aaron Chemicals LLC	TRUE	0.751092	0.706956	1e-05	0.000208
JCP2022_027659	CCN(CCNC(=O)CN1CCN(Cc2ccc(Cl)cc2)C1=O)c1ccccc1	GTLRHHKADLZKOH-UHFFFAOYSA-N	Molport-007-618-558	Perfect	113	ChemDiv, Inc.	TRUE	0.730683	0.706753	1e-05	0.000208
JCP2022_045890	COc1ccc(CCN=c2[nH]cnc3ccccc23)cc1OC	KOCRGJPCKSQOIA-UHFFFAOYSA-N	Molport-000-684-712	Perfect	65.9	Otava, Ltd. (2 weeks)	TRUE	0.745696	0.706388	1e-05	0.000208
JCP2022_100071	Cc1nc2ccccc2cc1OCc1ccc(Cl)cc1	WOEUZTGLEQYFPT-UHFFFAOYSA-N	Molport-002-860-883	Perfect	64	Key Organics Ltd.	TRUE	0.745299	0.705178	1e-05	0.000208
JCP2022_064114	COc1ccc(-c2n[nH]c(SCC(=O)c3ccc(OC)c(Br)c3)n2)cc1	OJAHWELPLUCKAZ-UHFFFAOYSA-N	Molport-004-891-066	Perfect	113	ChemDiv, Inc.	TRUE	0.75601	0.705048	1e-05	0.000208
JCP2022_079376	CCOc1ccc(NC(=O)c2cc(C)nc3ccccc23)cc1	RMRZLHHRANTSNF-UHFFFAOYSA-N	Molport-000-914-850	Perfect	113	ChemDiv, Inc.	TRUE	0.755671	0.704814	1e-05	0.000208
JCP2022_006754	CCN1CCN(c2cc(C)c3cc(NC(=O)CC4CCCCC4)ccc3n2)CC1	BJKPAJIARAWNPL-UHFFFAOYSA-N	Molport-007-587-151	Perfect	113	ChemDiv, Inc.	TRUE	0.731716	0.704763	1e-05	0.000208
JCP2022_097440	Cc1ccc(N=c2[nH]c(C(=O)NCCCN3CCN(C)CC3)cc3occc23)cc1Cl	WABNZQRNXVSBHR-UHFFFAOYSA-N	Molport-010-834-791	Perfect	113	ChemDiv, Inc.	TRUE	0.757704	0.704028	1e-05	0.000208
JCP2022_066074	COc1ccc(-c2cc(C(=O)NC(C)C)no2)cc1	OTTGQCPZINNXJF-UHFFFAOYSA-N	Molport-006-843-182	Perfect	80	ChemBridge Corporation	TRUE	0.735174	0.703555	1e-05	0.000208
JCP2022_058929	Cc1cccn2c(=O)c3cc(C(=O)NCCN4CCOCC4)c(=N)n(Cc4ccc(F)cc4)c3nc12	NGXGUJOGILOKBV-UHFFFAOYSA-N	Molport-002-614-789	Perfect	65.9	Otava, Ltd.	TRUE	0.741111	0.708129	1e-05	0.000208
JCP2022_049979	N=c1[nH]c(-c2cc3ccccc3o2)nc(=Nc2ccccc2F)[nH]1	LKHGBYPAZWCBOQ-UHFFFAOYSA-N	Molport-000-409-300	Perfect	113	ChemDiv, Inc.	TRUE	0.986678	0.985568	1e-05	0.000208
JCP2022_003779	CCOc1ccc(S(=O)(=O)N(C(C)=O)c2ccc3oc(C)c(C(=O)OC)c3c2)cc1	ATOJVTPBGCURSN-UHFFFAOYSA-N	Molport-000-683-020	Perfect	23.18	Specs	TRUE	0.766635	0.714414	1e-05	0.000208
JCP2022_087816	Oc1ccc(F)cc1-c1cc(-c2ccc3c(c2)OCCO3)[nH]n1	TZSNULCNLNBRID-UHFFFAOYSA-N	Molport-002-345-748	Perfect	38	Labotest KG	TRUE	0.754387	0.714628	1e-05	0.000208
JCP2022_036331	Cc1ccc2[nH]c(=NC3=NCN(CCO)CN3)nc(C)c2c1	IOGYBNOAYDVDPS-UHFFFAOYSA-N	Molport-000-138-968	Perfect	80	ChemBridge Corporation	TRUE	0.781963	0.726968	1e-05	0.000208
JCP2022_015895	CC1(c2ccccc2)CC(C)(C)N2C(=O)C(=O)c3cccc1c32	DHDFJDUZCZOELC-UHFFFAOYSA-N	Molport-000-470-540	Perfect	113	ChemDiv, Inc.	TRUE	0.760087	0.726903	1e-05	0.000208
JCP2022_077242	Cc1c(-c2ccccc2)nc2ccccc2c1C(=O)NCCCCc1ccccc1	RBGSTRLAUWNPKI-UHFFFAOYSA-N	Molport-001-490-688	Perfect	80	ChemBridge Corporation	TRUE	0.749377	0.726142	1e-05	0.000208
JCP2022_080058	Cc1onc(-c2ccccc2)c1C(=O)N=c1[nH]c2c(s1)CCCC2	RQJLDSHSQPYIBG-UHFFFAOYSA-N	Molport-001-625-426	Perfect	23.18	Specs	TRUE	0.761751	0.725869	1e-05	0.000208
JCP2022_089440	O=C(CC(c1ccc(Cl)cc1)c1c[nH]c2ccc([N+](=O)[O-])cc12)N1CCOCC1	UIKYCHDYTVTJSK-UHFFFAOYSA-N	Molport-028-876-506	Perfect	111	ChemDiv, Inc.	TRUE	0.764156	0.725424	1e-05	0.000208
JCP2022_057213	COc1cccc(-n2c(SCC(N)=O)nc3c([nH]c4ccccc43)c2=O)c1	MXQRTEIBPBVIRF-UHFFFAOYSA-N	Molport-003-029-169	Perfect	99	Life Chemicals Inc.	TRUE	0.752833	0.725142	1e-05	0.000208
JCP2022_053198	Cc1ccc2[nH]c3nc(C)cc(C)c3c(=N)c2c1	MCFQYUOUPDBYKQ-UHFFFAOYSA-N	Molport-000-855-666	Perfect	23.18	Specs	TRUE	0.787016	0.724383	1e-05	0.000208
JCP2022_095625	O=C(CS(=O)(=O)Cc1ccccc1)Nc1ccc(S(=O)(=O)N2CCCCCC2)cc1	VQMAYVCVACROJN-UHFFFAOYSA-N	Molport-001-585-699	Perfect	97	ChemBridge Corporation	TRUE	0.752699	0.72261	1e-05	0.000208
JCP2022_012951	O=C(N1CCC(n2nc(-c3ccccc3)oc2=O)CC1)C1(c2ccc(Cl)cc2)CC1	CREWBZNTQFJRTK-UHFFFAOYSA-N	Molport-007-697-436	Perfect	113	ChemDiv, Inc.	TRUE	0.762815	0.722146	1e-05	0.000208
JCP2022_073265	CCOc1cc(CNCc2cccnc2)cc(Cl)c1OCc1cccs1	QGJYVFKRKHGRFZ-UHFFFAOYSA-N	Molport-002-265-142	Exact	97	ChemBridge Corporation	TRUE	0.785548	0.721957	1e-05	0.000208
JCP2022_029091	Oc1ccc(Cl)cc1-c1cc(-c2cccc(Br)c2)[nH]n1	HBIWZNFOGCRLEA-UHFFFAOYSA-N	Molport-001-955-841	Perfect	97	ChemBridge Corporation	TRUE	0.750365	0.721453	1e-05	0.000208
JCP2022_067086	Cc1ccc(C(=O)Nc2cccc(Cl)c2)cc1S(=O)(=O)N1CCCCC1	OZGMDLMBOCCJJC-UHFFFAOYSA-N	Molport-002-145-874	Perfect	80	ChemBridge Corporation	TRUE	0.759482	0.721168	1e-05	0.000208
JCP2022_076838	CCOC(=O)c1c(C)[nH]c(C)c1S(=O)(=O)N1CCN(c2cc(Cl)ccc2C)CC1	QZEAWSURVMIONQ-UHFFFAOYSA-N	Molport-007-771-673	Perfect	113	ChemDiv, Inc.	TRUE	0.770277	0.721098	1e-05	0.000208
JCP2022_011921	COC(=O)c1c(NC(=O)c2ccc(Br)cc2)sc2c1CCN(C(C)C)C2	CLPHPZTUMAJQEM-UHFFFAOYSA-N	Molport-007-889-588	Perfect	113	ChemDiv, Inc.	TRUE	0.754038	0.714546	1e-05	0.000208
JCP2022_111462	Cc1ccc(CN2C(=O)C(O)(CC(=O)c3ccc(C)cc3)c3ccccc32)cc1	YXFXZHPDXNBWBS-UHFFFAOYSA-N	Molport-007-566-778	Perfect	23.18	Specs	TRUE	0.751159	0.72107	1e-05	0.000208
JCP2022_039041	COc1cc2[nH]c(=O)n(CCCCCC(=O)N3CC=C(c4ccccc4)CC3)c(=O)c2cc1OC	JDITUEKLIANXBF-UHFFFAOYSA-N	Molport-007-594-701	Perfect	112	ChemDiv, Inc.	TRUE	0.772292	0.719857	1e-05	0.000208
JCP2022_057234	Cc1ccccc1NC(=O)Nc1ccc2nc(N3CCN(C)CC3)cc(C)c2c1	MXSYNHSQLRMXNA-UHFFFAOYSA-N	Molport-007-771-197	Perfect	113	ChemDiv, Inc.	TRUE	0.759596	0.719808	1e-05	0.000208
JCP2022_097827	CCOC(=O)c1c(-c2ccccc2)oc2ccc(O)c(CN3CCCCCC3)c12	WCGCXQQWRRQKEG-UHFFFAOYSA-N	Molport-000-842-555	Perfect	89	Vitas M Chemical Limited	TRUE	0.75439	0.719761	1e-05	0.000208
JCP2022_115796	CCOc1ccc(NC(=O)c2cccn(Cc3ccc(Cl)cc3)c2=O)cc1	ZUSYCVPNTLBEFY-UHFFFAOYSA-N	Molport-001-836-794	Perfect	99	Life Chemicals Inc.	TRUE	0.750744	0.719756	1e-05	0.000208
JCP2022_046665	Cc1cccc2sc(=NNC(=O)c3ccc4c(c3)OCCO4)[nH]c12	KSFHUHNICWODPW-UHFFFAOYSA-N	Molport-007-635-104	Perfect	99	Life Chemicals Inc.	TRUE	0.754517	0.719601	1e-05	0.000208
JCP2022_076910	COc1cc(OC)cc(-c2n[nH]c(=NC(=O)c3ccc(S(=O)(=O)N4CCC(C)CC4)cc3)o2)c1	QZOCQKVHEWHDKX-UHFFFAOYSA-N	Molport-003-025-979	Perfect	99	Life Chemicals Inc.	TRUE	0.753656	0.719029	1e-05	0.000208
JCP2022_086606	Cc1cc(=Nc2ccnc(CC3CCN(C(=O)C4CCCCC4)C3)n2)[nH][nH]1	SZPRNMMUPFCJIJ-UHFFFAOYSA-N	Molport-052-052-418	Perfect	390	TimTec, LLC (back-ordered)	FALSE	0.752765	0.718846	1e-05	0.000208
JCP2022_066635	CC(C)N1CCC2(CC1)N=C(c1ccc3c(c1)OCO3)CC(c1cc(Cl)ccc1O)N2	OWSVNVZVWGZFTP-UHFFFAOYSA-N	Molport-007-952-017	Perfect	113	ChemDiv, Inc.	TRUE	0.756208	0.718689	1e-05	0.000208
JCP2022_065880	O=C(CSc1nc(=Nc2ccc(F)cc2)c2ccccc2[nH]1)c1ccc(Cl)cc1	OSSLNXRSSZTDIN-UHFFFAOYSA-N	Molport-007-917-891	Perfect	113	ChemDiv, Inc.	TRUE	0.745488	0.717313	1e-05	0.000208
JCP2022_105453	COc1ccc2[nH]c3c(c2c1)CCNC3c1ccc([N+](=O)[O-])o1	XQXQYIIUQFRGRJ-UHFFFAOYSA-N	Molport-035-716-116	Exact	113	ChemDiv, Inc.	TRUE	0.753031	0.716722	1e-05	0.000208
JCP2022_083165	CCc1ccc(OCCNc2cc(NCC(C)O)ccc2[N+](=O)[O-])cc1	SGZQTTOYIXCRIH-UHFFFAOYSA-N	Molport-001-000-806	Perfect	23.18	Specs	TRUE	0.744971	0.716317	1e-05	0.000208
JCP2022_074987	Cc1occc1C(=O)Nc1cccnc1	QPGUUJDUWZEREU-UHFFFAOYSA-N	Molport-001-541-362	Perfect	113	ChemDiv, Inc.	TRUE	0.757311	0.715528	1e-05	0.000208
JCP2022_089303	CN1c2ccccc2C(C)(C)C12C=Cc1cc(O)ccc1O2	UHRBDHPBCHWWAG-UHFFFAOYSA-N	Molport-001-953-876	Perfect	80	ChemBridge Corporation	TRUE	0.758721	0.714713	1e-05	0.000208
JCP2022_114800	CC(C)(C)c1ccc(C(=O)NCCc2ccc(S(N)(=O)=O)cc2)cc1	ZPGYWZHPIGXUNA-UHFFFAOYSA-N	Molport-001-528-117	Perfect	113	ChemDiv, Inc.	TRUE	0.746098	0.720635	1e-05	0.000208
JCP2022_076655	CC1(C(=O)N=c2[nH]ccs2)CC2c3ccccc3C1c1ccccc12	QYEYUIJWYCBKBG-UHFFFAOYSA-N	Molport-002-702-950	Perfect	23.18	Specs	TRUE	0.987075	0.985997	1e-05	0.000208
JCP2022_073249	COc1cc2c(cc1OC)C(COc1ccc3c(C)cc(=O)oc3c1)N(C(=O)c1ccco1)CC2	QGIHJHHGWXNXQZ-UHFFFAOYSA-N	Molport-003-030-773	Perfect	113	ChemDiv, Inc.	TRUE	0.663933	0.626553	1e-05	0.000208
JCP2022_055253	Cc1ccc(C(=O)N2CCN(c3cccc(C)c3C)CC2)o1	MNHRIKCIAMIALA-UHFFFAOYSA-N	Molport-001-543-069	Perfect	23.18	Specs	TRUE	0.987245	0.986182	1e-05	0.000208
JCP2022_099310	CC#Cc1cncc(-c2ccc3c(c2)C2(N=C(C)C(=N)N2)C2(CCC(OC)CC2)C3)c1	WKDNQONLGXOZRG-UHFFFAOYSA-N	Molport-046-836-472	Isomer	295	MedChemExpress MCE	FALSE	1	1	1e-05	0.000208
JCP2022_099323	O=C(c1cccc(Br)c1)c1c[nH]nc1-c1ccccc1O	WKGHPPLXWUENMX-UHFFFAOYSA-N	Molport-002-217-040	Perfect	89	Vitas M Chemical Limited	TRUE	1	1	1e-05	0.000208
JCP2022_089208	CCN=c1[nH]c(C)cc(=Nc2ccc(NC(=O)Nc3ccccc3F)cc2)[nH]1	UHDIOQLVQLPNOT-UHFFFAOYSA-N	Molport-010-802-296	Perfect	113	ChemDiv, Inc.	TRUE	1	1	1e-05	0.000208
JCP2022_099510	CCCCCn1c(=O)c(C(=O)N=c2nccc[nH]2)c(O)c2ccccc21	WLGHURCUEMTQNY-UHFFFAOYSA-N	Molport-000-653-856	Perfect	65.9	Otava, Ltd. (2 weeks)	TRUE	1	1	1e-05	0.000208
JCP2022_076921	CC1(C)CCC2=C(O1)c1ccccc1C(=O)C2=O	QZPQTZZNNJUOLS-UHFFFAOYSA-N	Molport-003-946-081	Perfect	55	TargetMol Chemicals US	TRUE	1	1	1e-05	0.000208
JCP2022_025932	Cc1cccc(C)c1OCC(=O)Nc1sc2c(c1C(N)=O)CCCC2	GJQNHCNRAKQBNS-UHFFFAOYSA-N	Molport-001-958-315	Perfect	125	ChemBridge Corporation	TRUE	1	1	1e-05	0.000208
JCP2022_025876	Brc1ccccc1-c1nnc2sc(-c3c[nH]c4ccccc34)nn12	GJITUCGTKKWNGK-UHFFFAOYSA-N	Molport-005-920-352	Perfect	89	Vitas M Chemical Limited	TRUE	1	1	1e-05	0.000208
JCP2022_079346	COc1ccc(-c2cc(C3CN4CCC3CC4CNS(=O)(=O)c3ccc(C)cc3)n(C)n2)cc1OC	RMODVBRPWVRIHW-UHFFFAOYSA-N	Molport-001-746-294	Isomer	733.26	AnalytiCon Discovery - a Division of BRAIN Biotech AG	FALSE	1	1	1e-05	0.000208
JCP2022_025849	Cc1cc(NC(=O)c2cccc(NC(=O)C=CCN(C)C)c2)ccc1N=c1nc(-c2cccnc2)cc[nH]1	GJFCSAPFHAXMSF-UHFFFAOYSA-N	Molport-042-676-178	Perfect	29	Aaron Chemicals LLC	TRUE	1	1	1e-05	0.000208
JCP2022_079380	O=C(CSc1nc2c([nH]c3ccccc32)c(=O)n1-c1ccccc1)Nc1ccccc1	RMSQKSRRHAFQPV-UHFFFAOYSA-N	Molport-003-028-962	Perfect	99	Life Chemicals Inc.	TRUE	1	1	1e-05	0.000208
JCP2022_076948	COc1cccc(CNC(=O)C2CCCN(S(=O)(=O)N(C)c3ccc(F)cc3)C2)c1OC	QZSSXSSPGFDONP-UHFFFAOYSA-N	Molport-007-736-998	Perfect	113	ChemDiv, Inc.	TRUE	1	1	1e-05	0.000208
JCP2022_025433	CCOc1ccc(OCC)c(S(=O)(=O)Oc2cccc3ccc(C)nc23)c1	GHFGMSXEERMDMC-UHFFFAOYSA-N	Molport-000-519-692	Perfect	23.18	Specs	TRUE	1	1	1e-05	0.000208
JCP2022_079407	Clc1ccc(Cn2ncc3c(=NCCN4CCCCC4)[nH]cnc32)c(Cl)c1	RMWHLRVTMZCIEI-UHFFFAOYSA-N	Molport-035-895-066	Exact	38	Labotest KG	TRUE	1	1	1e-05	0.000208
JCP2022_083265	C#CCN(Cc1cc2c(=O)[nH]c(C)nc2cc1Br)c1ccc(C(=O)NCc2cccnc2)cc1	SHNBLWMBWXIKMR-UHFFFAOYSA-N	Molport-039-139-598	Perfect	360	MedChemExpress MCE	FALSE	1	1	1e-05	0.000208
JCP2022_089157	C=CC(=O)Nc1cccc(CN=c2[nH]c(=Nc3ccc(N4CCN(C)CC4)cc3OC)[nH]cc2Cl)c1	UGXCBYVBIJACEK-UHFFFAOYSA-N	Molport-046-417-251	Perfect	400	MedChemExpress MCE	FALSE	1	1	1e-05	0.000208
JCP2022_083266	CC(=O)N1CCc2cc(S(=O)(=O)N3c4ccccc4CC3C)ccc21	SHNCWBDPGQANGC-UHFFFAOYSA-N	Molport-004-600-082	Perfect	113	ChemDiv, Inc.	TRUE	1	1	1e-05	0.000208
JCP2022_089518	O=C(NC1(c2ccccc2)CC1)c1c(CN2CCC(N3CCCCC3)CC2)c(-c2cccc(C(F)(F)F)c2)nc2cc(Br)ccc12	UIVOZBSCHXCGPS-UHFFFAOYSA-N	Molport-039-101-260	Perfect	76	Angene Chemical	TRUE	1	1	1e-05	0.000208
JCP2022_079444	COc1cc2c(=NC3CCN(C(C)C)CC3)[nH]c(N3CCC(F)(F)CC3)nc2cc1OCCCN1CCCC1	RNAMYOYQYRYFQY-UHFFFAOYSA-N	Molport-035-765-953	Perfect	121	Ambeed, Inc.	TRUE	1	1	1e-05	0.000208
JCP2022_099979	Cn1nc(-c2ccc3ccccc3c2)cc1C1CN2CCC1CC2CNC(=O)c1ccc2c(c1)OCO2	WNTJTMBAJQGXDW-UHFFFAOYSA-N	Molport-001-746-241	Isomer	733.26	AnalytiCon Discovery - a Division of BRAIN Biotech AG	FALSE	1	1	1e-05	0.000208
JCP2022_089590	Cc1ccc(-c2cc(=NC(=O)C=Cc3ccccc3)n(-c3ccccc3)[nH]2)cc1	UJGAFINXQACFEE-UHFFFAOYSA-N	Molport-002-804-124	Isomer	23.18	Specs	TRUE	1	1	1e-05	0.000208
JCP2022_089601	CN1C(=NO)c2cccc3cccc1c23	UJHGVKSRLMQLBM-UHFFFAOYSA-N	Molport-003-714-901	Isomer	23.18	Specs	TRUE	1	1	1e-05	0.000208
JCP2022_085184	NC1CCC(c2ccc(Cl)c(Cl)c2)c2ccccc21	SRPXSILJHWNFMK-UHFFFAOYSA-N	Molport-006-393-505	Isomer	66	TargetMol Chemicals US	TRUE	1	1	1e-05	0.000208
JCP2022_025404	COc1ccc2c(c1OCc1ccccc1)CC(C(=O)O)N(C(=O)C(c1ccccc1)c1ccccc1)C2	GHBCIXGRCZIPNQ-UHFFFAOYSA-N	Molport-047-919-534	Perfect	102	Molnova	TRUE	1	1	1e-05	0.000208
JCP2022_025354	COC(=O)CC1N=C(c2ccc(Cl)cc2)c2c(sc(C)c2C)-n2c(C)nnc21	GGRCIHACOIMRKY-UHFFFAOYSA-N	Molport-046-683-229	Isomer	70	AA BLOCKS	TRUE	1	1	1e-05	0.000208
JCP2022_080613	COc1cc2c(cc1OC)CN(CCc1ccc(NC(=O)c3cccc(C=c4[nH]c(=O)c(=Cc5ccccc5)n(C)c4=O)c3)cc1)CC2	RTIZZWMBGKGLFO-UHFFFAOYSA-N	Molport-047-114-082	Isomer	250	MedKoo Biosciences, Inc	FALSE	1	1	1e-05	0.000208
JCP2022_090863	CCCCCn1c(=O)c(C(=O)N=c2cc(C)cc[nH]2)c(O)c2ccccc21	UQJUKUNLBLAMID-UHFFFAOYSA-N	Molport-001-731-896	Perfect	65.9	Otava, Ltd. (2 weeks)	TRUE	1	1	1e-05	0.000208
JCP2022_077756	CCOc1ccc(NS(=O)(=O)c2ccc(NC(=O)c3cccc(C)c3)cc2)cc1	REAPULMAQHXWQX-UHFFFAOYSA-N	Molport-001-525-677	Perfect	23.18	Specs	TRUE	1	1	1e-05	0.000208
JCP2022_092941	Cc1ccc(O)c(-c2cc(-c3ccc(F)cc3)[nH]n2)c1	VBUVGXVZKSZZFW-UHFFFAOYSA-N	Molport-001-904-013	Perfect	23.18	Specs	TRUE	1	1	1e-05	0.000208
JCP2022_092944	CCN(CC)c1ccc2cc(-c3nc4ccccc4s3)c(=O)oc2c1	VBVAVBCYMYWNOU-UHFFFAOYSA-N	Molport-001-639-063	Perfect	5	Aaron Chemicals LLC	TRUE	1	1	1e-05	0.000208
JCP2022_074799	COCCOc1cc2[nH]ccc(=Nc3[nH]nc(C)c3C)c2cc1S(=O)(=O)C(C)(C)C	QODPGRHWJBWTJC-UHFFFAOYSA-N	Molport-046-173-210	Perfect	320	MedChemExpress MCE	FALSE	1	1	1e-05	0.000208
JCP2022_099820	O=C(NCCSC1CCOCC1)c1cc(-c2ccc(F)cc2)[nH]n1	WMWKSQVQMVKJAA-UHFFFAOYSA-N	Molport-046-063-987	Perfect	148.5	Life Chemicals Inc.	TRUE	1	1	1e-05	0.000208
JCP2022_099272	O=C(COc1ccccc1)NN=Cc1cn(-c2ccccc2)nc1-c1ccccc1	WJYGWUOEPIZCRQ-UHFFFAOYSA-N	Molport-001-973-847	Isomer	55	ChemBridge Corporation	TRUE	1	1	1e-05	0.000208
JCP2022_099243	Oc1ccc(C=Cc2nc3ccccc3s2)cc1	WJUPCLKTBZSLIH-UHFFFAOYSA-N	Molport-000-198-922	Isomer	23.18	Specs	TRUE	1	1	1e-05	0.000208
JCP2022_099241	CCNC(=O)c1cc2c(-c3cc(OCCN4CCCC4)c(Cl)cc3Cl)[nH]c(=N)nc2s1	WJUNQSYQHHIVFX-UHFFFAOYSA-N	Molport-016-633-223	Perfect	101	Ambeed, Inc.	TRUE	1	1	1e-05	0.000208
JCP2022_088708	Cc1ccc(NC(=O)c2ccnc(C(F)(F)F)c2)cc1-c1cc(OCCO)nc(N2CCOCC2)c1	UEPXBTCUIIGYCY-UHFFFAOYSA-N	Molport-046-417-980	Perfect	135	Ambeed, Inc.	TRUE	1	1	1e-05	0.000208
JCP2022_027192	Cc1cccc(OCC(=O)Nc2cc(-c3nn(C)c(=O)c4ccccc34)ccc2N2CCOCC2)c1	GQVSQCUZMQSCAK-UHFFFAOYSA-N	Molport-002-250-485	Perfect	97	ChemBridge Corporation	TRUE	1	1	1e-05	0.000208
JCP2022_082795	Cc1ccc(O)cc1N=c1cc[nH]c(=Nc2cccc(C(N)=O)c2)[nH]1	SFCBIFOAGRZJNX-UHFFFAOYSA-N	Molport-046-416-864	Perfect	99	Ambeed, Inc.	TRUE	1	1	1e-05	0.000208
JCP2022_074399	CCN(CC)c1ccc(C(NC(=O)C(C)C)c2ccc3cccnc3c2O)cc1	QMGIYQLIQGUDJE-UHFFFAOYSA-N	Molport-001-969-943	Perfect	390	TimTec, LLC (back-ordered)	FALSE	1	1	1e-05	0.000208
JCP2022_027183	CC(=O)NC(c1ccccc1Cl)c1ccc2cccnc2c1O	GQUKAAWDXGPUOG-UHFFFAOYSA-N	Molport-001-905-638	Perfect	23.18	Specs	TRUE	1	1	1e-05	0.000208
JCP2022_027025	CCCS(=O)(=O)Nc1ccc(F)c(C(=O)c2c[nH]c3ncc(-c4ccc(Cl)cc4)cc23)c1F	GPXBXXGIAQBQNI-UHFFFAOYSA-N	Molport-009-200-481	Perfect	65.9	Otava, Ltd. (2 weeks)	TRUE	1	1	1e-05	0.000208
JCP2022_074400	CN(C)CCCn1cc(C2=C(c3c[nH]c4ccccc34)C(=O)NC2=O)c2ccccc21	QMGUOJYZJKLOLH-UHFFFAOYSA-N	Molport-003-824-458	Perfect	101	TargetMol Chemicals US	TRUE	1	1	1e-05	0.000208
JCP2022_026944	O=C(N=C(N=c1cc(C(F)(F)F)[nH][nH]1)Nc1cc(F)cc(Cl)c1)c1cccc(Cl)c1	GPLAWHGEODGIAW-UHFFFAOYSA-N	Molport-051-911-168	Perfect	97	Ambeed, Inc.	TRUE	1	1	1e-05	0.000208
JCP2022_026902	COc1cc(NC(=O)c2nn3c(C(F)(F)F)cc(-c4ccccc4)nc3c2Cl)cc([N+](=O)[O-])c1	GPEPVNRHZJVYRW-UHFFFAOYSA-N	Molport-001-929-987	Perfect	80	ChemBridge Corporation	TRUE	1	1	1e-05	0.000208
JCP2022_026885	Cc1ccc(-c2ccc(=Nc3ccccc3F)[nH]n2)cc1S(=O)(=O)N1CCCCC1	GPAQUNANAMORPU-UHFFFAOYSA-N	Molport-010-861-733	Perfect	113	ChemDiv, Inc.	TRUE	1	1	1e-05	0.000208
JCP2022_026786	COc1cc(C2CC(c3ccccc3)=NN2C(N)=S)cc(OC)c1OC	GONIBFCARADPAC-UHFFFAOYSA-N	Molport-046-683-239	Perfect	32	TargetMol Chemicals US	TRUE	1	1	1e-05	0.000208
JCP2022_026463	COc1cc(-c2nn(CCN3CCC(N(C)C)CC3)c3[nH]cnc(=N)c23)ccc1NC(=O)OC(C)(C)C	GMPQGWXPDRNCBL-UHFFFAOYSA-N	Molport-046-417-982	Perfect	87	AA BLOCKS	TRUE	1	1	1e-05	0.000208
JCP2022_026424	N=c1[nH]cnc2c1c(-c1ccc(Oc3ccccc3)cc1)nn2C1CCCC1	GMJUPMONHWAZCP-UHFFFAOYSA-N	Molport-035-941-183	Perfect	35	Ambeed, Inc.	TRUE	1	1	1e-05	0.000208
JCP2022_026351	CC1CN(C(=O)c2ccc(NC(=O)c3cc(OC(C)c4c(Cl)ccc(F)c4Cl)c(=N)[nH]n3)cc2)CC(C)N1	GLYMPHUVMRFTFV-UHFFFAOYSA-N	Molport-044-561-851	Isomer	154	Ambeed, Inc.	TRUE	1	1	1e-05	0.000208
JCP2022_026264	Clc1ccc(COc2ccc(N=c3[nH]cnc4ccccc34)cc2)cc1	GLLOLMCJCMFYOS-UHFFFAOYSA-N	Molport-000-668-537	Perfect	65.9	Otava, Ltd.	TRUE	1	1	1e-05	0.000208
JCP2022_026239	Cc1cc(C)c2cc(CN(CCCO)S(=O)(=O)c3ccc(C(C)(C)C)cc3)c(=O)[nH]c2c1	GLIIKFQXQGSXQE-UHFFFAOYSA-N	Molport-000-051-600	Perfect	390	TimTec, LLC (back-ordered)	FALSE	1	1	1e-05	0.000208
JCP2022_026161	NC(=O)c1c(NC(=O)COc2ccc(Cl)cc2)sc2c1CCCC2	GKXYBIXXKBGULS-UHFFFAOYSA-N	Molport-000-418-339	Perfect	23.18	Specs	TRUE	1	1	1e-05	0.000208
JCP2022_089046	Cn1c(COP(=O)(NCCBr)NCCBr)cnc1[N+](=O)[O-]	UGJWRPJDTDGERK-UHFFFAOYSA-N	Molport-023-293-549	Perfect	48	Aaron Chemicals LLC	TRUE	1	1	1e-05	0.000208
JCP2022_099078	COc1ccc(C=C2SC(=S)N(CCC(=O)N3CCCc4ccccc43)C2=O)cc1OC	WIZVDGWFBUAOCK-UHFFFAOYSA-N	Molport-000-503-516	Isomer	65.9	Otava, Ltd.	TRUE	1	1	1e-05	0.000208
JCP2022_026025	COC(=O)C(CCSC)NC(=O)c1ccc(NCC(N)CS)cc1-c1ccccc1	GKFPROVOIQKYTO-UHFFFAOYSA-N	Molport-042-676-217	Exact	169	TargetMol Chemicals US	TRUE	1	1	1e-05	0.000208
JCP2022_026046	CC(Oc1ccc2[nH]nc(C=Cc3cnn(CCO)c3)c2c1)c1c(Cl)cncc1Cl	GKJCVYLDJWTWQU-UHFFFAOYSA-N	Molport-042-676-247	Perfect	774	AA BLOCKS	FALSE	1	1	1e-05	0.000208
JCP2022_082988	NC(Cc1ccc(N(CCCl)CCCl)cc1)C(=O)O	SGDBTWWWUNNDEQ-UHFFFAOYSA-N	Molport-001-779-532	Perfect	105	Princeton BioMolecular Research (SC)	TRUE	1	1	1e-05	0.000208
JCP2022_026093	N#Cc1nc2c(nc1C#N)-c1ccccc1C2=NOCc1ccccc1	GKOWDIBLCDZJHF-UHFFFAOYSA-N	Molport-047-401-235	Perfect	116	Aaron Chemicals LLC	TRUE	1	1	1e-05	0.000208
JCP2022_079988	CCCC(=O)NC(c1ccccc1)c1ccc2cccnc2c1O	RQALGBOYFSWXNZ-UHFFFAOYSA-N	Molport-001-960-223	Perfect	23.18	Specs	TRUE	1	1	1e-05	0.000208
JCP2022_099057	O=C(Nc1sc2c(c1C(=O)N1CCCCC1)CCCC2)c1cccs1	WIXNQNFGDJBZPC-UHFFFAOYSA-N	Molport-000-681-263	Perfect	65.9	Otava, Ltd.	TRUE	1	1	1e-05	0.000208
JCP2022_098989	Cc1cc(=O)[nH]c(-n2[nH]c(C)cc2=NC(=O)C(=O)N2CCCCCC2)n1	WINFJMWLILYFMY-UHFFFAOYSA-N	Molport-003-119-285	Exact	99	Life Chemicals Inc.	TRUE	1	1	1e-05	0.000208
JCP2022_026141	CCCn1c(CN2CCN(C)CC2)nc2cc(NC(=O)c3ccccc3)ccc21	GKVVZCMENRYUSE-UHFFFAOYSA-N	Molport-010-971-264	Perfect	113	ChemDiv, Inc.	TRUE	1	1	1e-05	0.000208
JCP2022_098982	COc1cccc(C(=O)Nc2ccc(Sc3ccc(Br)cc3)cc2)c1	WIMDBNCXZGNCPI-UHFFFAOYSA-N	Molport-002-879-685	Perfect	64	Key Organics Ltd.	TRUE	1	1	1e-05	0.000208
JCP2022_098795	CC(C)Oc1ccc(C(=O)NC(CNC(=O)CN(C)C)Cc2ccc(-c3cn4cccc(C(C)O)c4n3)cc2)cc1Cl	WHMXDBPHBVLYRC-UHFFFAOYSA-N	Molport-042-676-182	Perfect	198	Apexbio Technology LLC	TRUE	1	1	1e-05	0.000208
JCP2022_098751	CC(C)(C)c1ccc(Oc2ccc(N)cn2)cc1	WHIWGRCYMQLLAO-UHFFFAOYSA-N	Molport-001-770-541	Perfect	22	Angene Chemical	TRUE	1	1	1e-05	0.000208
JCP2022_088843	Cn1cnc(-c2cc3nccc(Oc4ccc(NC(=S)NC(=O)Cc5ccccc5)cc4F)c3s2)c1	UFICVEHDQUKCEA-UHFFFAOYSA-N	Molport-009-679-489	Perfect	77	TargetMol Chemicals US	TRUE	1	1	1e-05	0.000208
JCP2022_082976	C=CCn1c(=NC(=O)c2nc3ccccc3s2)sc2cc(S(N)(=O)=O)ccc21	SGBNYFARFGXXGU-UHFFFAOYSA-N	Molport-003-063-986	Isomer	99	Life Chemicals Inc.	TRUE	1	1	1e-05	0.000208
JCP2022_025352	c1ccc2c(=NC3CC3)[nH]sc2c1	GGQVRYAPIVMHOO-UHFFFAOYSA-N	Molport-023-288-870	Perfect	700	ChemDiv, Inc.	FALSE	1	1	1e-05	0.000208
JCP2022_084109	N#Cc1c(-c2ccccc2)cc(-c2ccccc2)nc1N1CCOCC1	SMAKDFFPSWNZHK-UHFFFAOYSA-N	Molport-001-829-283	Perfect	23.18	Specs	TRUE	1	1	1e-05	0.000208
JCP2022_085375	COc1ccc(-c2c(-c3ccc(OC)cc3)n(CCc3ccccc3)c3[nH]cnc(=O)c23)cc1	SSRFKIMYAAKQRF-UHFFFAOYSA-N	Molport-000-911-689	Perfect	23.18	Specs	TRUE	1	1	1e-05	0.000208
JCP2022_075668	Cc1cc(=Nc2ccc(NC(=O)c3ccc(N=c4cc[nH]c5ccccc45)cc3)cc2)[nH]c(=N)[nH]1	QSYLKMKIVWJAAK-UHFFFAOYSA-N	Molport-035-395-813	Perfect	95	TargetMol Chemicals US	TRUE	1	1	1e-05	0.000208
JCP2022_073404	CCOc1ccc(NC(=O)c2cn(-c3cc(-c4noc(C)n4)ccc3C)nc2C)cc1	QHCVEDFRVYJYKG-UHFFFAOYSA-N	Molport-010-656-763	Perfect	113	ChemDiv, Inc.	TRUE	1	1	1e-05	0.000208
JCP2022_073385	Cc1ccc(C(=O)Nc2ccc(Oc3cc4cnn(C)c4cc3-c3cn[nH]c3)c(F)c2)c(=O)n1-c1ccc(F)cc1	QHADVLVFMKEIIP-UHFFFAOYSA-N	Molport-028-720-434	Perfect	89	Ambeed, Inc.	TRUE	1	1	1e-05	0.000208
JCP2022_084583	O=C(NCc1c(F)cc(F)cc1F)c1cn2c(c(O)c1=O)C(=O)N1C3CCC(C3)OC1C2	SOLUWJRYJLAZCX-UHFFFAOYSA-N	Molport-047-919-879	Perfect	87	Molnova	TRUE	1	1	1e-05	0.000208
JCP2022_023790	CCCCCCCCCCCCCCOc1ccc(C(=O)OCC(=O)N(C)CC(=O)OCC)o1	FYJLDICZGDFWKP-UHFFFAOYSA-N	Molport-046-033-565	Perfect	147	TargetMol Chemicals US	TRUE	1	1	1e-05	0.000208
JCP2022_023750	CN(CCN1CCC(OC(=O)Nc2ccccc2-c2ccccc2)CC1)C(=O)c1ccc(CN2CCC(C(N)=O)CC2)cc1	FYDWDCIFZSGNBU-UHFFFAOYSA-N	Molport-046-417-102	Perfect	40	Ambeed, Inc.	TRUE	1	1	1e-05	0.000208
JCP2022_023584	Oc1ccc(Cl)cc1Cc1cc(Cl)cc(Cc2cc(Cl)ccc2O)c1O	FXHQZEJEBWTOJA-UHFFFAOYSA-N	Molport-002-134-480	Perfect	113	ChemDiv, Inc.	TRUE	1	1	1e-05	0.000208
JCP2022_080252	COc1cc2c(cc1C(F)(F)F)N(C(=O)Nc1cc(F)cc(-c3cccnc3)c1)CC2	RRJLJKRFFRZRAF-UHFFFAOYSA-N	Molport-019-993-258	Perfect	163	TargetMol Chemicals US	TRUE	1	1	1e-05	0.000208
JCP2022_089758	Cc1ccc(-c2cc(N3CCC(C(=O)Nc4ccc(C)cc4C)CC3)ncn2)cc1	UKBHRXWGLYAMAT-UHFFFAOYSA-N	Molport-010-816-922	Perfect	113	ChemDiv, Inc.	TRUE	1	1	1e-05	0.000208
JCP2022_085074	Cc1ccc(-n2[nH]c(C(C)(C)C)cc2=NC(=O)NCc2cc(F)ccc2Oc2ccc3c(cnn3CCO)c2)cc1	SQZMVSMPSJAHQX-UHFFFAOYSA-N	Molport-039-193-822	Exact	96	AA BLOCKS	TRUE	1	1	1e-05	0.000208
JCP2022_084600	COc1ccc(-c2nc(-c3ccc4c(c3)n(C)c(=O)n4C)c(-c3ccccc3)[nH]2)cc1OC	SOOAIONVSCKIEW-UHFFFAOYSA-N	Molport-019-772-617	Perfect	23.18	Specs	TRUE	1	1	1e-05	0.000208
JCP2022_077560	N#CC(c1cc[nH]c(=NCCc2cccnc2)n1)c1nc2ccccc2s1	RCYPVQCPYKNSTG-UHFFFAOYSA-N	Molport-042-676-238	Perfect	87	AA BLOCKS	TRUE	1	1	1e-05	0.000208
JCP2022_074766	O=C(c1ccccc1)c1ccc2[nH]c(=NC(=O)c3csc(C4CCN(c5ncnc6ccsc56)CC4)n3)[nH]c2c1	QNZVBFMXWNWVKG-UHFFFAOYSA-N	Molport-035-395-902	Perfect	43	AA BLOCKS	TRUE	1	1	1e-05	0.000208
JCP2022_077703	O=C(Nc1cccc(N=c2[nH]ccc(=Nc3cccc(C(F)(F)F)c3)[nH]2)c1)C1CC1	RDTDWGQDFJPTPD-UHFFFAOYSA-N	Molport-029-945-855	Perfect	28	Aaron Chemicals LLC	TRUE	1	1	1e-05	0.000208
JCP2022_023457	N#Cc1ccc(-c2cnc3ccc(-c4ccc(C(=O)N5CCOCC5)cc4)cn23)cc1	FWRFPHJSGLYXTD-UHFFFAOYSA-N	Molport-046-683-282	Perfect	88	TargetMol Chemicals US	TRUE	1	1	1e-05	0.000208
JCP2022_090786	COc1c(N2CCCCC2)[nH]c(Sc2ccc(S(=O)(=O)Cc3cccc([N+](=O)[O-])c3F)cc2F)nc1=Nc1cc(C)[nH]n1	UPZNTUYHCRQOIQ-UHFFFAOYSA-N	Molport-039-338-076	Perfect	240	MedChemExpress MCE	FALSE	1	1	1e-05	0.000208
JCP2022_023420	CNC(=O)c1ccc(N=c2[nH]cc(C(F)(F)F)c(=NCc3nccnc3N(C)S(C)(=O)=O)[nH]2)cc1	FWLMVFUGMHIOAA-UHFFFAOYSA-N	Molport-035-789-735	Perfect	29	Aaron Chemicals LLC	TRUE	1	1	1e-05	0.000208
JCP2022_077025	COc1cc(C(=O)c2c(C)oc3c(O)c(OC)ccc23)cc(OC)c1OC	RADMJHVVIZTENA-UHFFFAOYSA-N	Molport-046-417-124	Perfect	190	MedKoo Biosciences, Inc	TRUE	1	1	1e-05	0.000208
JCP2022_023110	O=C(Nc1ccc([N+](=O)[O-])cc1Cl)c1cc(Br)ccc1O	FUTVAINFFRUWFA-UHFFFAOYSA-N	Molport-002-260-427	Perfect	89	Vitas M Chemical Limited	TRUE	1	1	1e-05	0.000208
JCP2022_023138	CCC1(O)C(=O)OCc2c1cc1n(c2=O)Cc2cc3c(N)cccc3nc2-1	FUXVKZWTXQUGMW-UHFFFAOYSA-N	Molport-009-684-196	Isomer	95	AA BLOCKS	TRUE	1	1	1e-05	0.000208
JCP2022_023327	N=C(N)c1ccc(-c2cc3ccc(C(=N)N)cc3[nH]2)cc1	FWBHETKCLVMNFS-UHFFFAOYSA-N	Molport-003-930-112	Exact	6	AA BLOCKS	TRUE	1	1	1e-05	0.000208
JCP2022_023406	O=C(N=c1[nH]nc(Sc2ccnc3cc(Cl)ccc23)s1)C1CC1	FWJYGJLPRONFLZ-UHFFFAOYSA-N	Molport-001-842-588	Perfect	95.21	Maybridge, Ltd.	TRUE	1	1	1e-05	0.000208
JCP2022_075447	O=S(=O)(Nc1cccc(C#CC=CC(O)=NO)c1)c1ccccc1	QRPSQQUYPMFERG-UHFFFAOYSA-N	Molport-019-939-211	Isomer	239	TargetMol Chemicals US	FALSE	1	1	1e-05	0.000208
JCP2022_023826	Cc1ncc(NC(=O)c2cccc(C(F)(F)F)c2)cc1-c1cnc(OC2CCOCC2)c(N2CCOCC2)c1	FYNMINFUAIDIFL-UHFFFAOYSA-N	Molport-044-567-683	Perfect	93	Ambeed, Inc.	TRUE	1	1	1e-05	0.000208
JCP2022_073068	Cc1noc2c1-c1ccc(-c3cnn(C)c3)cc1C(c1ccc(Cl)cc1)=NC2CC(N)=O	QFLGNZXBWIQDLQ-UHFFFAOYSA-N	Molport-046-033-491	Isomer	87	AA BLOCKS	TRUE	1	1	1e-05	0.000208
JCP2022_074072	N=C(N=c1[nH]c(CSc2nc3ccccc3s2)cc(=O)[nH]1)Nc1ccc(F)cc1	QKRVBYBLZTXTJM-UHFFFAOYSA-N	Molport-002-585-796	Perfect	113	ChemDiv, Inc.	TRUE	1	1	1e-05	0.000208
JCP2022_092659	Cc1ccc2c(c1)CCCN2C(=O)c1ccoc1C	VAHHSGYGKOSGNA-UHFFFAOYSA-N	Molport-001-610-241	Perfect	390	TimTec, LLC (back-ordered)	FALSE	1	1	1e-05	0.000208
JCP2022_090370	COc1ccc(Cl)cc1C1CC(=O)Nc2cc3c(cc21)OCCO3	UNQMIYDPUMVTTO-UHFFFAOYSA-N	Molport-000-912-209	Perfect	80	ChemBridge Corporation	TRUE	1	1	1e-05	0.000208
JCP2022_079786	CCOc1ccc(N=c2[nH]c(-c3c(C)nc4ccccn34)cs2)cc1	ROYXIPOUVGDTAO-UHFFFAOYSA-N	Molport-023-276-763	Perfect	46	TargetMol Chemicals US	TRUE	1	1	1e-05	0.000208
JCP2022_023408	CC(=O)OCC1=COC(OC(=O)CC(C)C)C2C1=CC(OC(=O)CC(C)(C)OC(C)=O)C21CO1	FWKBQAVMKVZEOT-UHFFFAOYSA-N	Molport-046-594-433	Perfect	125	Molnova	TRUE	1	1	1e-05	0.000208
JCP2022_074721	CN(C)c1ccc(C=C(C#N)c2nc3ccccc3n2C)cc1	QNTMIOYOSPBKQS-UHFFFAOYSA-N	Molport-000-660-779	Isomer	99	Life Chemicals Inc.	TRUE	1	1	1e-05	0.000208
JCP2022_085177	O=C(N=c1[nH]ccs1)c1cn(-c2ccccc2)nc1-c1cc2ccccc2oc1=O	SROFOEJEFXSOHR-UHFFFAOYSA-N	Molport-002-124-976	Perfect	99	Life Chemicals Inc.	TRUE	1	1	1e-05	0.000208
JCP2022_098456	O=C(N=c1[nH]c2c(s1)CCc1ccccc1-2)c1cccs1	WFSCUDVXJZAGTE-UHFFFAOYSA-N	Molport-001-992-055	Perfect	95.21	Maybridge, Ltd.	TRUE	1	1	1e-05	0.000208
JCP2022_091678	O=C(Nc1ccc(-c2nc3c(Cl)c(NC(=O)c4ccc([N+](=O)[O-])cc4)ccc3[nH]2)cc1Cl)c1ccc([N+](=O)[O-])cc1	UUQAKYHVMBGATG-UHFFFAOYSA-N	Molport-001-926-826	Perfect	390	TimTec, LLC (back-ordered)	FALSE	1	1	1e-05	0.000208
JCP2022_073407	Cc1ccc2[nH]c(-c3cc4cc(Br)ccc4oc3=O)nc2c1	QHDBHOYMLOEZDX-UHFFFAOYSA-N	Molport-002-327-022	Perfect	105	Princeton BioMolecular Research (SC)	TRUE	1	1	1e-05	0.000208
JCP2022_025245	COC(=O)c1sc2ccccc2c1OS(=O)(=O)c1ccc(Cl)cc1	GGBKPMXSZAVPFE-UHFFFAOYSA-N	Molport-002-891-177	Perfect	95.21	Maybridge, Ltd.	TRUE	1	1	1e-05	0.000208
JCP2022_093122	CC(C)S(=O)(=O)c1csc(NC(=O)Nc2cc(Cl)cc(Cl)c2)c1	VCURXAHWFOSGTJ-UHFFFAOYSA-N	Molport-002-906-174	Perfect	95.21	Maybridge, Ltd.	TRUE	1	1	1e-05	0.000208
JCP2022_085443	Cc1cc(=NC(=O)c2ccc(F)cc2F)n(-c2nc3ccccc3[nH]2)[nH]1	STAAXAYRWSNHQK-UHFFFAOYSA-N	Molport-002-644-707	Exact	89	Vitas M Chemical Limited	TRUE	1	1	1e-05	0.000208
JCP2022_025054	C=CC(=O)N1CC(=Cc2ccc([N+](=O)[O-])cc2)C(=O)C(=Cc2ccc([N+](=O)[O-])cc2)C1	GFARQYQBWJLZMW-UHFFFAOYSA-N	Molport-042-675-997	Perfect	83	Apexbio Technology LLC	TRUE	1	1	1e-05	0.000208
JCP2022_085444	CC1=C(CSC(=S)N2CCCCC2)C(=O)c2ccccc2C1=O	STAFOGVMELKGRI-UHFFFAOYSA-N	Molport-046-033-639	Perfect	32	Ambeed, Inc.	TRUE	1	1	1e-05	0.000208
JCP2022_085532	CCN(CC)CC(=O)OC1CCN(c2ccc(C=C(C#N)c3ccc(OC)c(OC)c3)s2)CC1	STLNUMIUXISGQQ-UHFFFAOYSA-N	Molport-051-508-559	Perfect	231	Aaron Chemicals LLC	FALSE	1	1	1e-05	0.000208
JCP2022_093294	Cc1ccc(OCc2ccc(-c3nc4c5c[nH]nc5ncn4n3)o2)c([N+](=O)[O-])c1	VDQXVHPBNAJXJT-UHFFFAOYSA-N	Molport-001-649-853	Perfect	113	ChemDiv, Inc.	TRUE	1	1	1e-05	0.000208
JCP2022_025048	O=C(Nc1cccc(-c2nc3cc4ccccc4cc3[nH]2)c1)c1ccco1	GEZWWOWOGKUIGG-UHFFFAOYSA-N	Molport-001-540-800	Perfect	125	ChemBridge Corporation	TRUE	1	1	1e-05	0.000208
JCP2022_024999	Fc1ccc(-c2ccc3c(c2)[nH]c2ccncc23)cn1	GETAAWDSFUCLBS-UHFFFAOYSA-N	Molport-044-831-708	Perfect	33	Aaron Chemicals LLC	TRUE	1	1	1e-05	0.000208
JCP2022_024942	CCN(c1cccc(C)c1)S(=O)(=O)c1ccc(-c2cc(C)no2)s1	GELJBFGLYUGPTD-UHFFFAOYSA-N	Molport-007-820-917	Perfect	113	ChemDiv, Inc.	TRUE	1	1	1e-05	0.000208
JCP2022_091101	COc1ccc2[nH]c(=NC(=O)c3ccc(NC(=O)C4CCCCC4)cc3)sc2c1	URRSJLGVJQGCDD-UHFFFAOYSA-N	Molport-001-830-830	Perfect	23.18	Specs	TRUE	1	1	1e-05	0.000208
JCP2022_080848	O=C(c1cccs1)c1no[n+]([O-])c1C(=O)c1cccs1	RUQGCDMXFBOTMW-UHFFFAOYSA-N	Molport-001-762-989	Perfect	113	ChemDiv, Inc.	TRUE	1	1	1e-05	0.000208
JCP2022_024937	C(#Cc1ccccc1)C=Nn1cnnn1	GEKICDPZBAUKIB-UHFFFAOYSA-N	Molport-000-866-587	Isomer	23.18	Specs	TRUE	1	1	1e-05	0.000208
JCP2022_091139	CN=c1cc(-c2cccc(Cl)c2Cl)[nH]c(=N)[nH]1	URWCXPXBBITYLR-UHFFFAOYSA-N	Molport-039-138-790	Perfect	67	AA BLOCKS	TRUE	1	1	1e-05	0.000208
JCP2022_091166	CCC(=O)N=c1[nH]c2ccc(NC(=O)c3ccccc3C)cc2s1	URZDXZMNXGJLGB-UHFFFAOYSA-N	Molport-002-307-221	Perfect	23.18	Specs	TRUE	1	1	1e-05	0.000208
JCP2022_093550	CCCC(NC1CCc2cc(F)cc(F)c2C1)C(=O)Nc1cn(C(C)(C)CNCC(C)(C)C)cn1	VFCRKLWBYMDAED-UHFFFAOYSA-N	Molport-039-193-852	Isomer	45	Ambeed, Inc.	TRUE	1	1	1e-05	0.000208
JCP2022_085706	CC(C)S(=O)(=O)Nc1ccc(F)c(C(=O)c2c[nH]c3ncc(-c4cccnc4)cc23)c1F	SUNCACOTKLUNHD-UHFFFAOYSA-N	Molport-028-744-863	Perfect	147	TargetMol Chemicals US	TRUE	1	1	1e-05	0.000208
JCP2022_085009	Cc1cc(=Nc2cc(CN3CCOCC3)c3nc(C)c(Cc4ccc(Cl)cc4F)n3n2)[nH][nH]1	SQSZANZGUXWJEA-UHFFFAOYSA-N	Molport-016-633-296	Perfect	68	Key Organics Ltd.	TRUE	1	1	1e-05	0.000208
JCP2022_091906	CCCC(=O)NC(c1ccc(C)cc1)c1cc(Cl)c2cccnc2c1O	UVSUHNPGFMUNCC-UHFFFAOYSA-N	Molport-001-975-215	Perfect	23.18	Specs	TRUE	1	1	1e-05	0.000208
JCP2022_023883	OC1CCC(Oc2cccc3c[nH]c(=Nc4ccc5[nH]cnc5c4)nc23)CC1	FYWRWBSYRGSWIQ-UHFFFAOYSA-N	Molport-044-728-922	Isomer	110	Ambeed, Inc.	TRUE	1	1	1e-05	0.000208
JCP2022_024157	CN=c1[nH]c(C)c(-c2[nH]c(=Nc3cccc(S(N)(=O)=O)c3)ncc2F)s1	GAIOPWBQKZMUNO-UHFFFAOYSA-N	Molport-046-418-038	Perfect	176	Ambeed, Inc.	TRUE	1	1	1e-05	0.000208
JCP2022_024529	Cc1cc(=Nc2cc(N3CCN(C)CC3)nc(Sc3ccc(NC(=O)C4CC4)cc3)n2)[nH][nH]1	GCIKSSRWRFVXBI-UHFFFAOYSA-N	Molport-016-631-877	Perfect	16	AA BLOCKS	TRUE	1	1	1e-05	0.000208
JCP2022_024572	Cn1c(SCC(=O)Nc2ccc(F)c(Cl)c2)nnc1-c1cncc(C#Cc2ccccc2)c1	GCPHXODLKYOWNN-UHFFFAOYSA-N	Molport-002-908-369	Perfect	95.21	Maybridge, Ltd.	TRUE	1	1	1e-05	0.000208
JCP2022_089926	N=C1SC(=Cc2ccc(-c3ccc4c(c3)C(=O)NC4=O)o2)C(=O)N1c1ccc(Br)cc1	ULBOWKXOFOTCMU-UHFFFAOYSA-N	Molport-039-139-572	Isomer	61	AA BLOCKS	TRUE	1	1	1e-05	0.000208
JCP2022_024700	CC(C)COc1ccc(C2=NC(=Cc3ccc4c(c3)OCO4)C(=O)N2c2ccccc2)cc1	GDFINKGIRIISAS-UHFFFAOYSA-N	Molport-002-809-868	Isomer	23.18	Specs	TRUE	1	1	1e-05	0.000208
JCP2022_092338	CNC(=O)c1ccccc1N=c1[nH]c(=Nc2ccc(N3CCOCC3)cc2OC)[nH]cc1Cl	UYJNQQDJUOUFQJ-UHFFFAOYSA-N	Molport-023-331-963	Perfect	150	MedKoo Biosciences, Inc	TRUE	1	1	1e-05	0.000208
JCP2022_080895	CC(C)COc1ccc(C=C2SC(=S)NC2=O)c2ccccc12	RUWRGCBVNSGDSC-UHFFFAOYSA-N	Molport-001-958-674	Isomer	97	ChemBridge Corporation	TRUE	1	1	1e-05	0.000208
JCP2022_024735	CC(NC(=O)C1NCCC1O)c1ccc(-c2noc(CCC3CCCC3)n2)cc1	GDJANRNMFHNVOW-UHFFFAOYSA-N	Molport-046-416-820	Isomer	720	MedChemExpress MCE	FALSE	1	1	1e-05	0.000208
JCP2022_024736	O=C(c1nn2c(C(F)(F)F)cc(-c3ccc(Br)cc3)nc2c1Cl)N1CCOCC1	GDJCISDYCHWPBB-UHFFFAOYSA-N	Molport-001-666-100	Perfect	23.18	Specs	TRUE	1	1	1e-05	0.000208
JCP2022_085713	Cc1cc(=Nc2[nH]c(=NC(C)c3ccc(F)cc3)c(C#N)cc2F)[nH][nH]1	SUNXHXDJOIXABJ-UHFFFAOYSA-N	Molport-016-633-317	Isomer	146	AA BLOCKS	TRUE	1	1	1e-05	0.000208
JCP2022_077143	CN(C)CCCCCCNC(=O)c1cccc(-c2cc(O)c3ncccc3c2)c1	RAUALYDCIUPMKI-UHFFFAOYSA-N	Molport-046-418-002	Perfect	850	MedChemExpress MCE	FALSE	1	1	1e-05	0.000208
JCP2022_024715	COc1ccc(C=Cc2cc(OC)cc(OC)c2)cc1	GDHNBPHYVRHYCC-UHFFFAOYSA-N	Molport-044-193-917	Perfect	9	Aaron Chemicals LLC	TRUE	1	1	1e-05	0.000208
JCP2022_027193	COc1cc2nc(-c3ccccc3)nc(N(C)CC3OCCO3)c2cc1OC	GQVYXWLMHRGJFW-UHFFFAOYSA-N	Molport-002-574-282	Perfect	89	Vitas M Chemical Limited	TRUE	1	1	1e-05	0.000208
JCP2022_088678	CC(O)C(C)Oc1[nH]c(=Nc2ccc(S(=N)(=O)C3CC3)cc2)ncc1C(F)(F)F	UELYDGOOJPRWGF-UHFFFAOYSA-N	Molport-051-434-903	Isomer	141	Ambeed, Inc.	TRUE	1	1	1e-05	0.000208
JCP2022_082690	COc1ccc(C(=O)C=CSc2nncn2C)cc1	SEMXWHJMMWJAIQ-UHFFFAOYSA-N	Molport-003-699-545	Isomer	38	Labotest KG	TRUE	1	1	1e-05	0.000208
JCP2022_078778	COC(=O)c1c(NC(=O)c2ccco2)sc(C(=O)Nc2ccc(F)cc2)c1C	RJOFPVZHQIJGTG-UHFFFAOYSA-N	Molport-001-980-303	Perfect	390	TimTec, LLC (back-ordered)	FALSE	1	1	1e-05	0.000208
JCP2022_033043	Cc1nc2ccccn2c1-c1csc(=Nc2ccc(C(=O)O)cc2)[nH]1	HWMKUNFOEFZKOS-UHFFFAOYSA-N	Molport-035-896-036	Exact	38	Labotest KG	TRUE	1	1	1e-05	0.000208
JCP2022_032778	c1cc(-c2cnc3ccccn23)[nH]c(=NC2CCNCC2)c1	HUYUPQNBDBTPQQ-UHFFFAOYSA-N	Molport-039-139-684	Perfect	99	AA BLOCKS	TRUE	1	1	1e-05	0.000208
JCP2022_097099	CCN(CC)c1ccc(C(=O)c2ccc(N(CC)CC)cc2)cc1	VYHBFRJRBHMIQZ-UHFFFAOYSA-N	Molport-001-759-956	Perfect	5	Aaron Chemicals LLC	TRUE	1	1	1e-05	0.000208
JCP2022_032689	O=C(Cc1ccc(-c2ccc(OCCN3CCOCC3)cc2)cn1)NCc1ccccc1	HUNGUWOZPQBXGX-UHFFFAOYSA-N	Molport-023-293-512	Perfect	64	Ambeed, Inc.	TRUE	1	1	1e-05	0.000208
JCP2022_076604	O=C(N=c1ccc(Cl)c[nH]1)c1ccccc1[N+](=O)[O-]	QXWYDYPKQDCXMY-UHFFFAOYSA-N	Molport-001-520-697	Perfect	80	ChemBridge Corporation	TRUE	1	1	1e-05	0.000208
JCP2022_032686	CCNC(=O)c1[nH]nc(-c2cc(Cl)c(O)cc2O)c1-c1ccc(OC)cc1	HUNAOTXNHVALTN-UHFFFAOYSA-N	Molport-046-163-420	Perfect	93	TargetMol Chemicals US	TRUE	1	1	1e-05	0.000208
JCP2022_097313	O=C1CC(c2ccc(O)cc2)c2cnn(-c3ccc(Cl)cc3)c2N1	VZKJNWODLXBPBE-UHFFFAOYSA-N	Molport-010-976-662	Perfect	113	ChemDiv, Inc.	TRUE	1	1	1e-05	0.000208
JCP2022_032276	CC(C)C(=O)NC(c1ccc(Cl)cc1)c1ccc2cccnc2c1O	HSKCIELZJRQAQU-UHFFFAOYSA-N	Molport-002-085-238	Perfect	97	ChemBridge Corporation	TRUE	1	1	1e-05	0.000208
JCP2022_082298	Cc1cc(C(=O)C(C#N)=NNc2ccc(Cl)cc2)n(C(C)(C)C)n1	SCLIPUYOOKFXLH-UHFFFAOYSA-N	Molport-002-925-059	Isomer	95.21	Maybridge, Ltd.	TRUE	1	1	1e-05	0.000208
JCP2022_032256	CNC(C)C(=O)NC(C(=O)N1CCCC1C(=O)Nc1sc(-c2ncco2)nc1-c1ccccc1)C1CCCCC1	HSHPBORBOJIXSQ-UHFFFAOYSA-N	Molport-046-417-101	Isomer	156	TargetMol Chemicals US	TRUE	1	1	1e-05	0.000208
JCP2022_032194	CCCCCCC[N+](C)(C)CCC[N+](C)(C)C	HRZQNDWDAPBHSB-UHFFFAOYSA-N	Molport-046-702-128	Exact	41	TargetMol Chemicals US	TRUE	1	1	1e-05	0.000208
JCP2022_032188	COc1cc(N2CCC(N3CCN(C)CC3)CC2)ccc1N=c1nc(-c2c[nH]c3ccccc23)c(Cl)c[nH]1	HRYNCLKDKCPYBF-UHFFFAOYSA-N	Molport-046-033-608	Perfect	91	AA BLOCKS	TRUE	1	1	1e-05	0.000208
JCP2022_032162	O=C(N=c1cc[nH]cc1)C1CCCN(S(=O)(=O)c2ccc(Cl)cc2)C1	HRVAASQZTFYVEF-UHFFFAOYSA-N	Molport-005-912-770	Perfect	89	Vitas M Chemical Limited	TRUE	1	1	1e-05	0.000208
JCP2022_088089	COc1cc(OC)cc(C(=O)Nc2ccc(Cl)c(-c3nc4cc(N(C)C)ccc4[nH]3)c2)c1	UBHJFPVTEATUFS-UHFFFAOYSA-N	Molport-035-941-499	Perfect	179	TargetMol Chemicals US	TRUE	1	1	1e-05	0.000208
JCP2022_076631	Cc1nc2c(-c3cnc(=N)[nH]c3)nc(N3CCOCC3)nc2n1C(C)C	QYBGBLQCOOISAR-UHFFFAOYSA-N	Molport-035-757-944	Perfect	56	TargetMol Chemicals US	TRUE	1	1	1e-05	0.000208
JCP2022_082373	N=c1[nH]c(=S)c2ncn(C3CC(O)C(CO)O3)c2[nH]1	SCVJRXQHFJXZFZ-UHFFFAOYSA-N	Molport-044-560-289	Isomer	72	TargetMol Chemicals US	TRUE	1	1	1e-05	0.000208
JCP2022_031575	O=C(NCC1(c2nc(-c3ccccc3)cs2)CCOCC1)c1cccc(-c2noc(C(F)(F)F)n2)c1	HORXBWNTEDOVKN-UHFFFAOYSA-N	Molport-035-789-678	Perfect	90	MedKoo Biosciences, Inc	TRUE	1	1	1e-05	0.000208
JCP2022_031617	Cc1nc(C2(O)CCCN(C3CCCC3)CC2)sc1COc1ccc(Cl)cc1	HOXMIPKXDUAOKL-UHFFFAOYSA-N	Molport-020-308-751	Perfect	390	TimTec, LLC (back-ordered)	FALSE	1	1	1e-05	0.000208
JCP2022_031634	COc1cc2[nH]cnc(=Nc3ccc(O)cc3)c2cc1OC	HOZUXBLMYUPGPZ-UHFFFAOYSA-N	Molport-000-577-684	Perfect	17	Aaron Chemicals LLC	TRUE	1	1	1e-05	0.000208
JCP2022_031669	CCOC(=O)c1c(C)oc2ccc(NS(=O)(=O)c3ccc(OC)cc3)cc12	HPFSAIIIBGKFFH-UHFFFAOYSA-N	Molport-000-563-966	Perfect	23.18	Specs	TRUE	1	1	1e-05	0.000208
JCP2022_031728	COc1ccc(OC)c(C2CC(=O)Nc3cc4c(cc32)OCCO4)c1	HPLHJLUVXZQCBF-UHFFFAOYSA-N	Molport-001-616-669	Perfect	80	ChemBridge Corporation	TRUE	1	1	1e-05	0.000208
JCP2022_031908	CCCC(=O)NC(c1cccs1)c1ccc2cccnc2c1O	HQMZBXRQASJEMD-UHFFFAOYSA-N	Molport-001-969-937	Perfect	88	TargetMol Chemicals EU	TRUE	1	1	1e-05	0.000208
JCP2022_033087	CC(C)(C)NC(=O)c1cncn1C1CCN(c2ccc(-c3nnc(C(F)(F)F)o3)cn2)CC1	HWSHOMMVLGBIDN-UHFFFAOYSA-N	Molport-044-560-371	Perfect	24	AA BLOCKS	TRUE	1	1	1e-05	0.000208
JCP2022_031975	CC(C)(C)CC(C)(C)c1ccc(O)c(Cc2ccc(Cl)cc2Cl)c1	HQVZOORKDNCGCK-UHFFFAOYSA-N	Molport-003-940-676	Perfect	38	TargetMol Chemicals US	TRUE	1	1	1e-05	0.000208
JCP2022_032071	O=C1C=C(c2ccccc2)CC(c2cccs2)C1n1nnc([N+](=O)[O-])n1	HRIMPJVBIURDQV-UHFFFAOYSA-N	Molport-002-182-335	Perfect	90	ChemBridge Corporation	TRUE	1	1	1e-05	0.000208
JCP2022_032084	O=C1NC(=O)C(c2cnc3ccccn23)=C1c1cn2c3c(cc(F)cc13)CN(C(=O)N1CCCCC1)CC2	HRJWTAWVFDCTGO-UHFFFAOYSA-N	Molport-035-944-332	Perfect	99	Aaron Chemicals LLC	TRUE	1	1	1e-05	0.000208
JCP2022_032104	O=C(NN=Cc1cc(Cl)ccc1O)c1ccccc1O	HRNBLRJCXQOOTQ-UHFFFAOYSA-N	Molport-030-082-131	Isomer	38	Labotest KG	TRUE	1	1	1e-05	0.000208
JCP2022_073053	CCN(C(=O)c1sc(NC(=O)Cc2ccccc2)c(C#N)c1C)C1CCCCC1	QFJSMUHHDFKPDE-UHFFFAOYSA-N	Molport-001-838-217	Perfect	390	TimTec, LLC (back-ordered)	FALSE	1	1	1e-05	0.000208
JCP2022_032116	Oc1ccc(Br)cc1CNc1cccc2cccnc12	HRODNMNKFBNWQE-UHFFFAOYSA-N	Molport-000-811-413	Perfect	89	Vitas M Chemical Limited	TRUE	1	1	1e-05	0.000208
JCP2022_082453	Cc1cccn2c(=O)c3cc(C(=O)NCCN4CCOCC4)c(=N)n(CCc4ccccc4)c3nc12	SDINGFXVXNJCRR-UHFFFAOYSA-N	Molport-000-211-121	Perfect	65.9	Otava, Ltd.	TRUE	1	1	1e-05	0.000208
JCP2022_031997	CCN(CC)c1nc(-c2ccccn2)nc(-c2ccc(Cl)cc2)c1C#N	HQYHBIPHPQMDKK-UHFFFAOYSA-N	Molport-002-858-560	Perfect	64	Key Organics Ltd.	TRUE	1	1	1e-05	0.000208
JCP2022_031565	COc1ccc(CC(=O)NCc2ccc(-n3cccc3)cc2)cc1OC	HOQJADFIIFNPLK-UHFFFAOYSA-N	Molport-002-738-832	Perfect	113	ChemDiv, Inc.	TRUE	1	1	1e-05	0.000208
JCP2022_033156	COc1ccc(-c2onc(C)c2C)cc1S(=O)(=O)Nc1cccc2c1CCCC2	HXAOCJCZNGBXPT-UHFFFAOYSA-N	Molport-007-820-289	Perfect	113	ChemDiv, Inc.	TRUE	1	1	1e-05	0.000208
JCP2022_033286	Cc1[nH]c2ccccc2c1-c1c(N=CCc2ccc(F)cc2)c(O)n(C)c1O	HXPIXVZOFROXHG-UHFFFAOYSA-N	Molport-035-789-694	Exact	65	Ambeed, Inc.	TRUE	1	1	1e-05	0.000208
JCP2022_033807	O=C(C=Cc1ccc2ccc(C(F)(F)F)cc2n1)c1ccncc1	IAJOMYABKVAZCN-UHFFFAOYSA-N	Molport-042-665-885	Isomer	42	Ambeed, Inc.	TRUE	1	1	1e-05	0.000208
JCP2022_033690	CNC(=O)c1c(F)cccc1N=c1[nH]c(=Nc2cc3c(cc2OC)CCN3C(=O)CN(C)C)[nH]c2[nH]ccc12	HZTYDQRUAWIZRE-UHFFFAOYSA-N	Molport-023-293-513	Perfect	133	TargetMol Chemicals US	TRUE	1	1	1e-05	0.000208
JCP2022_073501	NC(=O)c1ccccc1N=c1cc[nH]c(=Nc2cccc(O)c2)[nH]1	QHPKKGUGRGRSGA-UHFFFAOYSA-N	Molport-044-193-300	Perfect	52	Ambeed, Inc.	TRUE	1	1	1e-05	0.000208
JCP2022_073773	Brc1ccc(-n2cc(-c3ccccc3)c3c(=NCCN4CCOCC4)[nH]cnc32)cc1	QIXWIGDBMOXFQP-UHFFFAOYSA-N	Molport-000-450-205	Perfect	65.9	Otava, Ltd. (2 weeks)	TRUE	1	1	1e-05	0.000208
JCP2022_075049	Cc1ccc(NC(=O)Cn2c3ncccc3c(=O)n2-c2ccc(C)c(C)c2)c(Cl)c1	QPPYFCCJYVZQJB-UHFFFAOYSA-N	Molport-007-823-028	Perfect	113	ChemDiv, Inc.	TRUE	1	1	1e-05	0.000208
JCP2022_073307	COc1cc(C(=O)Nc2ccc(C)cc2)c2ccccc2n1	QGPGJEAQJNMKJX-UHFFFAOYSA-N	Molport-000-835-700	Perfect	97	ChemBridge Corporation	TRUE	1	1	1e-05	0.000208
JCP2022_081866	Cc1ccc(-c2nc(=Nc3ccc(C(=O)Nc4ccc5c(c4)OCCO5)cc3)cc[nH]2)cc1	SAEXMQWWWTWWNK-UHFFFAOYSA-N	Molport-010-683-580	Perfect	113	ChemDiv, Inc.	TRUE	1	1	1e-05	0.000208
JCP2022_081875	c1ccc2c(N=c3[nH]c4ccccc4[nH]3)cccc2c1	SAGOFKJRAUJNGJ-UHFFFAOYSA-N	Molport-000-284-636	Perfect	65.9	Otava, Ltd.	TRUE	1	1	1e-05	0.000208
JCP2022_073196	Cn1ncc2c1-c1c(Oc3ccc(OCc4ccc5ccccc5n4)cc3)sc(C(N)=O)c1CC2	QGAMAWMLTUNPAB-UHFFFAOYSA-N	Molport-046-033-645	Perfect	238	TargetMol Chemicals US	FALSE	1	1	1e-05	0.000208
JCP2022_096401	Nc1ccc(-c2cccs2)cc1NC(=O)c1ccc2nc(N3CCNCC3)ccc2c1	VURDNNVAYZDGDK-UHFFFAOYSA-N	Molport-046-697-022	Perfect	110	Aaron Chemicals LLC	TRUE	1	1	1e-05	0.000208
JCP2022_096406	O=C(Nc1cc(C(F)(F)F)ccc1N1CCN(Cc2ccccn2)CC1)c1ccc(-c2ccncc2)o1	VURLRACCOCGFDB-UHFFFAOYSA-N	Molport-044-830-635	Perfect	61	BLD Pharmatech Ltd.	TRUE	1	1	1e-05	0.000208
JCP2022_087419	O=C(c1cccc([N+](=O)[O-])c1)N1CCN(c2cccc3[nH]ccc23)CC1	TXSGGPDYXKXEJK-UHFFFAOYSA-N	Molport-002-894-073	Perfect	95.21	Maybridge, Ltd.	TRUE	1	1	1e-05	0.000208
JCP2022_033650	CC(=O)Nc1ccc(C(=O)Nc2ccccc2O)cc1	HZOXCXBKUKIFOO-UHFFFAOYSA-N	Molport-002-322-220	Perfect	89	Vitas M Chemical Limited	TRUE	1	1	1e-05	0.000208
JCP2022_096429	O=C(Nc1ccc(Cc2ccncc2)cc1)c1cc(Br)ccc1I	VUTVWNYOMQIELH-UHFFFAOYSA-N	Molport-002-166-097	Perfect	80	ChemBridge Corporation	TRUE	1	1	1e-05	0.000208
JCP2022_087527	CCc1ccccc1NC(=O)C(CC)Oc1ccccc1-c1nnc(-c2ccccc2)o1	TYICNWZIHUKHRU-UHFFFAOYSA-N	Molport-010-795-878	Perfect	390	TimTec, LLC (back-ordered)	FALSE	1	1	1e-05	0.000208
JCP2022_078673	CN(C)c1ccc(C=C[N+](=O)[O-])cc1	RIXCESCQOUSSJX-UHFFFAOYSA-N	Molport-000-490-088	Isomer	113	ChemDiv, Inc.	TRUE	1	1	1e-05	0.000208
JCP2022_096618	CCCCC(=O)NC(c1ccc(OC)c(OC)c1)c1ccc2cccnc2c1O	VVRFQSOMYLFRRY-UHFFFAOYSA-N	Molport-001-960-237	Perfect	113	ChemDiv, Inc.	TRUE	1	1	1e-05	0.000208
JCP2022_097052	CC(C)(N)CNC(=O)CC1CCC2(CC1)OOC1(O2)C2CC3CC(C2)CC1C3	VXYZBLXGCYNIHP-UHFFFAOYSA-N	Molport-051-508-768	Perfect	1900	MedKoo Biosciences, Inc	FALSE	1	1	1e-05	0.000208
JCP2022_087825	CCOc1cccc(F)c1C#Cc1cn(C2OC(CNS(N)(=O)=O)C(O)C2O)c2[nH]cnc(=N)c12	TZTRUHFXPVXWRD-UHFFFAOYSA-N	Molport-047-134-053	Isomer	79	AA BLOCKS	TRUE	1	1	1e-05	0.000208
JCP2022_096865	CN1CC=CCCOc2cccc(c2)-c2ccnc(n2)Nc2cccc(c2)C1	VXBAJLGYBMTJCY-UHFFFAOYSA-N	Molport-046-701-574	Perfect	122	TargetMol Chemicals US	TRUE	1	1	1e-05	0.000208
JCP2022_033302	Cc1ccc(C)c(-c2csc(=NC(=O)c3ccc(S(=O)(=O)N4CC(C)CC(C)C4)cc3)[nH]2)c1	HXRRBNJFZGWBKS-UHFFFAOYSA-N	Molport-003-015-151	Perfect	99	Life Chemicals Inc.	TRUE	1	1	1e-05	0.000208
JCP2022_073201	CN1CCN(C(=O)COc2ccc(C34CC5CC(CC(C5)C3)C4)cc2)CC1	QGBBBLPWBSWERZ-UHFFFAOYSA-N	Molport-046-417-955	Perfect	47	Ambeed, Inc.	TRUE	1	1	1e-05	0.000208
JCP2022_033326	Cc1ccc(NCCN(C)CCN=c2cc[nH]c3cc(Cl)ccc23)c2c(=O)c3ccccc3sc12	HXUYKEGAEIYPKY-UHFFFAOYSA-N	Molport-046-417-848	Perfect	78	TargetMol Chemicals US	TRUE	1	1	1e-05	0.000208
JCP2022_033262	O=C1c2ccc(Nc3ccc(F)cc3F)cc2CCc2ccc(OCC(O)CO)cc21	HXMGCTFLLWPVFM-UHFFFAOYSA-N	Molport-044-193-782	Perfect	160	Apexbio Technology LLC	TRUE	1	1	1e-05	0.000208
JCP2022_033380	CCOc1ccc(OCC)c(NS(=O)(=O)c2c[nH]c(C(=O)OC)c2)c1	HYCLEPFAYWCODN-UHFFFAOYSA-N	Molport-007-736-044	Perfect	113	ChemDiv, Inc.	TRUE	1	1	1e-05	0.000208
JCP2022_096648	N=c1ccc(-c2cc(Cl)c(Cl)c3[nH]c4c(c23)CN(C(=O)CO)CC4)c[nH]1	VVUOUIPXYFIWLE-UHFFFAOYSA-N	Molport-046-836-650	Perfect	239	AA BLOCKS	FALSE	1	1	1e-05	0.000208
JCP2022_033419	CCS(=O)(=O)Nc1ccc2[nH]c(O)c(C(=Nc3ccc(CN4CCCCC4)cc3)c3ccccc3)c2c1	HYHIYZMIFPJROG-UHFFFAOYSA-N	Molport-047-919-661	Perfect	69	Molnova	TRUE	1	1	1e-05	0.000208
JCP2022_087567	CCN(CC)c1nc2c(S(=O)(=O)c3ccc(Cl)cc3)nnn2c2cc(OC)c(OC)cc12	TYNZGYMGTTUYKZ-UHFFFAOYSA-N	Molport-046-033-651	Perfect	94	TargetMol Chemicals US	TRUE	1	1	1e-05	0.000208
JCP2022_033491	CCOc1ccc(N(C)S(=O)(=O)c2ccc(-c3cc(C)no3)s2)cc1	HYRXCDNDFOIUAR-UHFFFAOYSA-N	Molport-007-821-012	Perfect	113	ChemDiv, Inc.	TRUE	1	1	1e-05	0.000208
JCP2022_033559	COc1cc2[nH]c(-c3cc(F)ccc3O)nc(=NC3CNCC3C(C)(C)O)c2cc1OC	HZASIAXCPXTISQ-UHFFFAOYSA-N	Molport-039-139-508	Isomer	123	Ambeed, Inc.	TRUE	1	1	1e-05	0.000208
JCP2022_033628	CC(=O)c1cccc(NS(=O)(=O)c2cc(-c3cc(C)no3)ccc2C)c1	HZLQBVSBKNEQBE-UHFFFAOYSA-N	Molport-007-819-518	Perfect	113	ChemDiv, Inc.	TRUE	1	1	1e-05	0.000208
JCP2022_033400	COC(=O)CC(O)(CCCC(C)(C)O)C(=O)OC1C(OC)=CC23CCCN2CCc2cc4c(cc2C13)OCO4	HYFHYPWGAURHIV-UHFFFAOYSA-N	Molport-044-567-569	Perfect	77	TargetMol Chemicals US	TRUE	1	1	1e-05	0.000208
JCP2022_077068	COc1cc(NC(=O)c2ccc(-c3cccc([N+](=O)[O-])c3)o2)ccc1NC(=O)c1ccco1	RAKBDMZUPRPXRB-UHFFFAOYSA-N	Molport-002-184-904	Perfect	97	ChemBridge Corporation	TRUE	1	1	1e-05	0.000208
JCP2022_031523	c1ccc2c(c1)Sc1ccccc1N2CC1CN2CCC1CC2	HOKDBMAJZXIPGC-UHFFFAOYSA-N	Molport-002-663-305	Perfect	7	Aaron Chemicals LLC	TRUE	1	1	1e-05	0.000208
JCP2022_097795	O=[N+]([O-])c1cc([N+](=O)[O-])c(NN(c2ccccc2)c2ccccc2)c([N+](=O)[O-])c1	WCBPJVKVIMMEQC-UHFFFAOYSA-N	Molport-003-011-543	Perfect	30	TargetMol Chemicals US	TRUE	1	1	1e-05	0.000208
JCP2022_029232	CC(CN(C)C)NC(=O)c1cccc2[nH]c(-c3ccncc3)nc12	HCAALGAOSBFHFP-UHFFFAOYSA-N	Molport-047-776-801	Perfect	66	Aaron Chemicals LLC	TRUE	1	1	1e-05	0.000208
JCP2022_029190	Nc1cc2c(=Nc3ccc(F)c(Cl)c3)[nH]cnc2cc1OCCCN1CCOCC1	HBUGOFLVIGUDIA-UHFFFAOYSA-N	Molport-027-834-772	Perfect	160	Ambeed, Inc.	TRUE	1	1	1e-05	0.000208
JCP2022_028510	Cc1[nH]c2ccccc2c1CC(NC(=O)C(N)Cc1c[nH]cn1)C(=O)NC(C)C(=O)O	GYFZFNBHWAGTMO-UHFFFAOYSA-N	Molport-046-418-735	Isomer	350	MedChemExpress MCE	FALSE	1	1	1e-05	0.000208
JCP2022_028481	CCC(CC#N)OC(=O)NC(C)c1cccc(NC(=O)Nc2ccc(-c3cnco3)c(OC)c2)c1	GYCPCOJTCINIFZ-UHFFFAOYSA-N	Molport-044-181-293	Isomer	86	Aaron Chemicals LLC	TRUE	1	1	1e-05	0.000208
JCP2022_028443	Cc1ccc(N=c2[nH]nc(Cc3ccncc3)c3ccccc23)cc1Br	GXWKSXUPEFVUOO-UHFFFAOYSA-N	Molport-044-567-614	Perfect	25	BLD Pharmatech GmbH	TRUE	1	1	1e-05	0.000208
JCP2022_028406	O=C1C(=O)N(Cc2ccccc2Cl)c2ccccc21	GXOAQYBGXKBALO-UHFFFAOYSA-N	Molport-000-322-480	Perfect	23.18	Specs	TRUE	1	1	1e-05	0.000208
JCP2022_028268	COc1cc(C(=O)NC2CCN(C)CC2)c(F)cc1N=c1nc2c(c[nH]1)N(C)C(=O)C(F)(F)CN2C1CCCC1	GWRSATNRNFYMDI-UHFFFAOYSA-N	Molport-023-293-548	Perfect	128	Ambeed, Inc.	TRUE	1	1	1e-05	0.000208
JCP2022_028236	CCC(=O)NCC(Cc1ccc(OCCc2nc(-c3ccccc3)oc2C)cc1)N=C(C)CC(=O)c1ccc(C(F)(F)F)cc1	GWOGKYGQZKGRED-UHFFFAOYSA-N	Molport-003-941-491	Isomer	73	Ambeed, Inc.	TRUE	1	1	1e-05	0.000208
JCP2022_028139	Cc1ccc(O)c(NC(=O)c2nn3c(C(F)(F)F)cc(-c4ccccc4)nc3c2Cl)c1	GWAPOBZQZAUVDZ-UHFFFAOYSA-N	Molport-001-929-982	Perfect	23.18	Specs	TRUE	1	1	1e-05	0.000208
JCP2022_028133	COc1cccc(NS(=O)(=O)c2cc(-c3c(C)noc3C)ccc2OC)c1	GVZJAPYHAKPDMB-UHFFFAOYSA-N	Molport-010-808-636	Perfect	113	ChemDiv, Inc.	TRUE	1	1	1e-05	0.000208
JCP2022_028127	O=C(c1ccc(Cl)cc1)c1cc([N+](=O)[O-])ccc1N1CCOCC1	GVYLCXRTLQJTFX-UHFFFAOYSA-N	Molport-000-731-111	Perfect	80	ChemBridge Corporation	TRUE	1	1	1e-05	0.000208
JCP2022_028111	COc1cc(Cl)ccc1S(=O)(=O)Nc1ccc2ccccc2c1	GVVFHXLUHMYHGM-UHFFFAOYSA-N	Molport-002-125-112	Perfect	23.18	Specs	TRUE	1	1	1e-05	0.000208
JCP2022_027966	COc1cc(N2CCN(C)CC2)ccc1N=c1nc2c(c[nH]1)CN(c1c(C)cccc1C)C(=O)N2C1CCC1	GVBAXIVNAHMIGH-UHFFFAOYSA-N	Molport-046-737-031	Perfect	65	Ambeed, Inc.	TRUE	1	1	1e-05	0.000208
JCP2022_027929	O=C(N=c1[nH]c2c(s1)CCCC2)c1cccc(C(F)(F)F)c1	GUWHYZWHMVLGOO-UHFFFAOYSA-N	Molport-004-015-844	Perfect	99	Life Chemicals Inc.	TRUE	1	1	1e-05	0.000208
JCP2022_027894	NC(=O)c1ccc(-c2n[nH]c(=Nc3ccc(OC(F)(F)Cl)cc3)c3ccccc23)cc1	GUSAPNPQBHFHSX-UHFFFAOYSA-N	Molport-002-710-895	Perfect	113	ChemDiv, Inc.	TRUE	1	1	1e-05	0.000208
JCP2022_027856	O=c1c2c(-c3ccc(Cl)cc3)csc2nc2c3ccccc3c(=NCCN3CCOCC3)[nH]n12	GUMCIGFPVKTOLM-UHFFFAOYSA-N	Molport-000-220-651	Perfect	23.18	Specs	TRUE	1	1	1e-05	0.000208
JCP2022_027831	COc1cccc(CNC(=O)c2cccc(N3CCNC(c4ccccc4)C3)n2)c1	GUJJUCRTQPEAPQ-UHFFFAOYSA-N	Molport-010-939-335	Perfect	113	ChemDiv, Inc.	TRUE	1	1	1e-05	0.000208
JCP2022_027283	CCc1c(C)[nH]c(-n2[nH]c(C)cc2=NC(=O)Cc2cccs2)nc1=O	GRIRNZYVDDFSNW-UHFFFAOYSA-N	Molport-003-107-215	Exact	99	Life Chemicals Inc.	TRUE	1	1	1e-05	0.000208
JCP2022_088553	N=c1nc2n(c(=N)[nH]1)N=C(c1ccccc1)CS2	UDUHJUPEBOVFKY-UHFFFAOYSA-N	Molport-001-002-701	Perfect	23.18	Specs	TRUE	1	1	1e-05	0.000208
JCP2022_027378	Cc1ccc(S(=O)(=O)Nc2cc(-c3ccc(C#N)s3)ccc2C)cc1	GRYXROIHHXHFND-UHFFFAOYSA-N	Molport-039-332-160	Perfect	37	Ambeed, Inc.	TRUE	1	1	1e-05	0.000208
JCP2022_027504	CCc1ncc(CN2CCCC(Cc3cc(=Nc4ncc(C)s4)[nH]c(C)n3)C2)cn1	GSOOVZVBWJUDTL-UHFFFAOYSA-N	Molport-020-298-922	Perfect	390	TimTec, LLC (back-ordered)	FALSE	1	1	1e-05	0.000208
JCP2022_027509	CCOc1ccc(-c2nnc3c4ccccc4n(Cc4ccccc4OC)cc2-3)cc1	GSOZGIKCLTYICW-UHFFFAOYSA-N	Molport-003-069-498	Perfect	113	ChemDiv, Inc.	TRUE	1	1	1e-05	0.000208
JCP2022_098219	CCOc1cc(N2CCC(O)CC2)ccc1N=c1nc2c(c[nH]1)N(C)C(=O)CCN2C1CCCC1	WELBJLUKWAJOQV-UHFFFAOYSA-N	Molport-042-665-857	Perfect	98	TargetMol Chemicals US	TRUE	1	1	1e-05	0.000208
JCP2022_029319	CCC(=O)c1c(-c2ccc(Cl)cc2)nc2n(CCN3CCCCC3)c3ccccc3n12	HCKQAOPHTXVIKG-UHFFFAOYSA-N	Molport-002-161-804	Perfect	55	ChemBridge Corporation	TRUE	1	1	1e-05	0.000208
JCP2022_098196	COc1ccc(-c2c[nH]c3nccc(-c4ccsc4)c23)c(OC)c1	WEHOIIGXTMKVRG-UHFFFAOYSA-N	Molport-046-697-101	Perfect	54	AA BLOCKS	TRUE	1	1	1e-05	0.000208
JCP2022_097994	CCc1cc(N=c2[nH]c(-c3ccc(-n4cnc(C)c4)c(F)c3)cs2)c(C)cc1C	WDEKUGNKKOGFOA-UHFFFAOYSA-N	Molport-046-417-902	Perfect	151	Ambeed, Inc.	TRUE	1	1	1e-05	0.000208
JCP2022_097990	N=c1[nH]c(Cl)nc2c1ncn2C1OC(CO)C(O)C1F	WDDPHFBMKLOVOX-UHFFFAOYSA-N	Molport-053-216-821	Perfect	41	Chemscene	TRUE	1	1	1e-05	0.000208
JCP2022_082582	COc1ccc(S(=O)(=O)N2c3ccc(C)cc3C(C)=CC2(C)C)cc1	SEACXRZKDQQCDM-UHFFFAOYSA-N	Molport-000-488-620	Perfect	23.18	Specs	TRUE	1	1	1e-05	0.000208
JCP2022_097969	Cc1cc(C)c(-c2csc(=NC(=O)c3ccccc3)[nH]2)c(C)c1	WCZLNJTXHZPHLM-UHFFFAOYSA-N	Molport-028-914-334	Perfect	39	TargetMol Chemicals US	TRUE	1	1	1e-05	0.000208
JCP2022_027789	CS(=O)(=O)c1ccc(NC(=O)c2cc(C#N)c(Sc3c(Cl)cncc3Cl)s2)cc1	GUDJFFQZIISQJB-UHFFFAOYSA-N	Molport-046-416-967	Perfect	163	TargetMol Chemicals US	TRUE	1	1	1e-05	0.000208
JCP2022_075216	C(=Cc1nc2ccccc2[nH]1)c1ccccc1	QQLPPRIZUPEKMV-UHFFFAOYSA-N	Molport-044-250-099	Perfect	340	AA BLOCKS	FALSE	1	1	1e-05	0.000208
JCP2022_098010	CN(CCN=c1cc[nH]c2cc(Cl)ccc12)CCN=c1cc[nH]c2cc(Cl)ccc12	WDGQVCRQXSYPCW-UHFFFAOYSA-N	Molport-044-567-602	Perfect	50	TargetMol Chemicals US	TRUE	1	1	1e-05	0.000208
JCP2022_031509	CN1CCN2c3c(cccc31)C1CN(CCCC(=O)c3ccc(F)cc3)CCC12	HOIIHACBCFLJET-UHFFFAOYSA-N	Molport-047-786-172	Exact	80	TargetMol Chemicals US	TRUE	1	1	1e-05	0.000208
JCP2022_029395	CN(CCc1ccc(N=c2[nH]cc(-c3cccnc3)s2)cc1)Cc1ccccc1	HCWMMJROAJNTCM-UHFFFAOYSA-N	Molport-046-925-945	Perfect	378	AA BLOCKS	FALSE	1	1	1e-05	0.000208
JCP2022_029440	COc1cccc(NC(=O)N(Cc2cn(C)c3ccccc23)C2CCCCC2)c1	HDCFPINGVWYEMJ-UHFFFAOYSA-N	Molport-010-970-297	Perfect	113	ChemDiv, Inc.	TRUE	1	1	1e-05	0.000208
JCP2022_031498	CN1N=C(N)c2cn(C3OC(CO)C(O)C3O)c3ncnc1c23	HOGVTUZUJGHKPL-UHFFFAOYSA-N	Molport-021-805-017	Isomer	96	Aaron Chemicals LLC	TRUE	1	1	1e-05	0.000208
JCP2022_031434	COc1ccc2c(-c3ccc(O)c(C)c3)ccnc2c1	HNYBTVKYLVLWCB-UHFFFAOYSA-N	Molport-046-594-124	Perfect	58	Ambeed, Inc.	TRUE	1	1	1e-05	0.000208
JCP2022_031433	CCN(CC)c1ccc(C2NC(=O)c3ccccc3N2)cc1	HNXVXXIPESJDSF-UHFFFAOYSA-N	Molport-002-709-568	Perfect	23.18	Specs	TRUE	1	1	1e-05	0.000208
JCP2022_031420	CCOC(=O)N1CCN(S(=O)(=O)c2ccc(F)c(C(=O)Nc3ccc(C(C)C)cc3)c2)CC1	HNWJKGZMZOPLRN-UHFFFAOYSA-N	Molport-007-925-587	Perfect	113	ChemDiv, Inc.	TRUE	1	1	1e-05	0.000208
JCP2022_031359	CC(C)C1CN(c2nc(=Nc3cc(C(C)(C)C)[nH]n3)c3cc[nH]c3[nH]2)CCN1	HNOLTAKAPDKZRY-UHFFFAOYSA-N	Molport-046-788-331	Isomer	51	Ambeed, Inc.	TRUE	1	1	1e-05	0.000208
JCP2022_031358	O=c1cc(CO)oc(CN2CCN(c3nsc4ccccc34)CC2)c1O	HNOHFATXDHSKJA-UHFFFAOYSA-N	Molport-009-760-615	Exact	89	Vitas M Chemical Limited	TRUE	1	1	1e-05	0.000208
JCP2022_031309	N#Cc1c(-c2ccc(Oc3ccccc3)cc2)[nH][nH]c1=N	HNIMEQCLCNSCGH-UHFFFAOYSA-N	Molport-023-332-041	Perfect	5	Angene Chemical	TRUE	1	1	1e-05	0.000208
JCP2022_031286	N=c1[nH]cccc1-c1nc2ccc(-c3ccccc3)nc2n1-c1ccc(C2(N)CCC2)cc1	HNFMVVHMKGFCMB-UHFFFAOYSA-N	Molport-044-561-859	Perfect	118	Aaron Chemicals LLC	TRUE	1	1	1e-05	0.000208
JCP2022_031192	Cc1cc[nH]c(=NC(c2ccc3cccnc3c2O)c2sccc2C)c1	HMRFJTICBMUXDH-UHFFFAOYSA-N	Molport-002-195-797	Perfect	89	Vitas M Chemical Limited	TRUE	1	1	1e-05	0.000208
JCP2022_030820	NCC1CCC(CN=c2[nH]c(=NCc3ccccc3OC(F)(F)F)[nH]cc2[N+](=O)[O-])CC1	HKOWATVSFKRXRW-UHFFFAOYSA-N	Molport-046-647-214	Perfect	347	TargetMol Chemicals US	FALSE	1	1	1e-05	0.000208
JCP2022_030695	CN(C)c1ccc(C=Cc2cccc[n+]2C)cc1	HJWUQHBYOGZTTM-UHFFFAOYSA-N	Molport-002-893-200	Exact	23.18	Specs	TRUE	1	1	1e-05	0.000208
JCP2022_030691	COC(=O)c1c(NC(=O)c2ccccc2OC)sc(C(=O)N2CCCCC2)c1C	HJWKNMQFBNEIPC-UHFFFAOYSA-N	Molport-001-979-976	Perfect	390	TimTec, LLC (back-ordered)	FALSE	1	1	1e-05	0.000208
JCP2022_030653	Cc1nc([N+](=O)[O-])c(Br)n1CC(=O)c1cccc([N+](=O)[O-])c1	HJSADCRJJJNTCE-UHFFFAOYSA-N	Molport-007-564-125	Perfect	113	ChemDiv, Inc.	TRUE	1	1	1e-05	0.000208
JCP2022_030581	CCn1c(SCC(=O)c2ccc(Cl)cc2)nc2c(c1=O)SC(C)C2	HJILKHZHMNOVOE-UHFFFAOYSA-N	Molport-003-033-688	Perfect	148.5	Life Chemicals Inc.	TRUE	1	1	1e-05	0.000208
JCP2022_030576	O=C(CSc1nc2ccccc2s1)N=c1[nH]cc(Cc2ccc(Br)cc2)s1	HJICHTGMZQLREM-UHFFFAOYSA-N	Molport-000-473-473	Perfect	65.9	Otava, Ltd.	TRUE	1	1	1e-05	0.000208
JCP2022_030573	Cc1ccc(C)c(S(=O)(=O)NCc2ccc(C(=O)Nc3ccc(Br)cc3F)cc2)c1	HJHVNYOQSCUUKV-UHFFFAOYSA-N	Molport-000-646-746	Perfect	23.18	Specs	TRUE	1	1	1e-05	0.000208
JCP2022_075214	C#Cc1cccc(N=c2[nH]cnc3cc4c(cc23)OCCOCCOCCO4)c1	QQLKULDARVNMAL-UHFFFAOYSA-N	Molport-035-395-730	Perfect	105	TargetMol Chemicals US	TRUE	1	1	1e-05	0.000208
JCP2022_029562	O=C(N=c1[nH]c(-c2ccccc2)cs1)c1ccc(Cl)s1	HDTDWAQBCHRSAL-UHFFFAOYSA-N	Molport-001-030-152	Perfect	23.18	Specs	TRUE	1	1	1e-05	0.000208
JCP2022_029619	CCCc1sc(=NC(=O)c2cc(OC)c(OC)c(OC)c2)[nH]c1-c1ccc(C)c(C)c1	HECJDKUZULTBJW-UHFFFAOYSA-N	Molport-002-199-190	Perfect	97	ChemBridge Corporation	TRUE	1	1	1e-05	0.000208
JCP2022_029629	NC(=O)c1nc(-c2c(F)cccc2Cl)oc1Nc1ccc(C(=O)N2CCOCC2)cc1	HEDPDFHTQKEORT-UHFFFAOYSA-N	Molport-039-137-277	Perfect	56	Angene Chemical	TRUE	1	1	1e-05	0.000208
JCP2022_029669	CCc1nc(-c2cccc(C)c2)c(-c2cc[nH]c(=NC(=O)c3ccccc3)c2)s1	HEKAIDKUDLCBRU-UHFFFAOYSA-N	Molport-021-783-067	Perfect	68	Aaron Chemicals LLC	TRUE	1	1	1e-05	0.000208
JCP2022_030001	CCn1c(CN2CCC(C)CC2)nc2cc(NC(=O)c3cccs3)ccc21	HGEYUNMQKVJRIY-UHFFFAOYSA-N	Molport-007-695-369	Perfect	113	ChemDiv, Inc.	TRUE	1	1	1e-05	0.000208
JCP2022_030124	N#Cc1c(N)n(Cc2ccc(Cl)cc2)c2nc3ccccc3nc12	HGZGKCQOPGCVFJ-UHFFFAOYSA-N	Molport-002-638-720	Perfect	89	Vitas M Chemical Limited	TRUE	1	1	1e-05	0.000208
JCP2022_029425	O=C(Nc1ccc2[nH]nc(-c3ccncc3)c2c1)C1CCN(CC(=O)N2CCN(c3ccc(-c4ncccn4)cc3)CC2)C1	HDAJDNHIBCDLQF-UHFFFAOYSA-N	Molport-044-181-457	Perfect	185	Apexbio Technology LLC	TRUE	1	1	1e-05	0.000208
JCP2022_030149	CN=c1nc2nc(C)c(-c3cc(NC(=O)NCCC(C)(C)C)c(F)cc3C)cc2c[nH]1	HHCBMISMPSAZBF-UHFFFAOYSA-N	Molport-039-137-278	Perfect	77	TargetMol Chemicals US	TRUE	1	1	1e-05	0.000208
JCP2022_030205	COc1c(N2CCOCC2)[nH]c(Sc2ccc(S(=O)(=O)Cc3cccc([N+](=O)[O-])c3F)cc2F)nc1=Nc1cc(C)[nH]n1	HHJSKDRCUMVWKF-UHFFFAOYSA-N	Molport-042-624-552	Perfect	98	AA BLOCKS	TRUE	1	1	1e-05	0.000208
JCP2022_030216	Nc1ccc(Oc2ccc(C(c3ccc(Oc4ccc(N)cc4)cc3)(C(F)(F)F)C(F)(F)F)cc2)cc1	HHLMWQDRYZAENA-UHFFFAOYSA-N	Molport-000-151-528	Perfect	5	Aaron Chemicals LLC	TRUE	1	1	1e-05	0.000208
JCP2022_030290	Cc1ccc2[nH]c(COc3ccccc3C)nc2c1	HHUNHSHRAFRTHH-UHFFFAOYSA-N	Molport-000-284-471	Perfect	113	ChemDiv, Inc.	TRUE	1	1	1e-05	0.000208
JCP2022_030300	COC(=O)C(Cc1c[nH]c2ccccc12)N(Cc1ccccc1)Cc1ccccc1	HHVOOJDLCVOLKI-UHFFFAOYSA-N	Molport-046-683-283	Isomer	43	Aaron Chemicals LLC	TRUE	1	1	1e-05	0.000208
JCP2022_030338	Cc1cccn2c(=O)c(-c3nn[nH]n3)cnc12	HIANJWSAHKJQTH-UHFFFAOYSA-N	Molport-006-167-651	Perfect	11	Angene Chemical	TRUE	1	1	1e-05	0.000208
JCP2022_030450	Cn1nnnc1Sc1ncnc2scc(-c3ccccc3)c12	HIPMWEIBNDUPSH-UHFFFAOYSA-N	Molport-004-018-373	Perfect	335	A2B Chem LLC (1 week)	FALSE	1	1	1e-05	0.000208
JCP2022_030156	COc1cccc(C(=O)c2oc3cc(NC(C)=O)ccc3c2C)c1	HHDBYJNZUFREPX-UHFFFAOYSA-N	Molport-003-106-341	Perfect	113	ChemDiv, Inc.	TRUE	1	1	1e-05	0.000208
JCP2022_089756	O=C(NCCCN=c1[nH]c(=Nc2cccc(CN3CCOCC3)c2)[nH]cc1C1CC1)C1CCC1	UKBGBACORPRCGG-UHFFFAOYSA-N	Molport-039-139-735	Perfect	69	Ambeed, Inc.	TRUE	1	1	1e-05	0.000208
JCP2022_080464	COc1cccc(C(=O)C=c2[nH]c(=O)c(=Cc3cccs3)s2)c1	RSOPGONWFMZAKH-UHFFFAOYSA-N	Molport-002-905-117	Isomer	95.21	Maybridge, Ltd.	TRUE	1	1	1e-05	0.000208
JCP2022_090682	O=C(Nc1ccccc1)c1ccc(N=c2[nH]nc(-c3ccc(O)cc3)c3ccccc23)cc1	UPKNGUQNXSMHBE-UHFFFAOYSA-N	Molport-002-575-716	Perfect	34	TargetMol Chemicals US	TRUE	1	1	1e-05	0.000208
JCP2022_018053	CCn1c2ccccc2c2cc(CNCCNC(=O)c3no[nH]c3=N)ccc21	DTCQXSFBETURSZ-UHFFFAOYSA-N	Molport-000-865-499	Perfect	23.18	Specs	TRUE	1	1	1e-05	0.000208
JCP2022_058078	Cc1ccccc1NC(=O)c1sc2ncn(C(C)C(=O)Nc3ccccc3)c(=O)c2c1C	NCILXDBECKFPHW-UHFFFAOYSA-N	Molport-000-585-035	Perfect	65.9	Otava, Ltd.	TRUE	1	1	1e-05	0.000208
JCP2022_072621	CC(N=c1nc(-c2cccc(Cl)n2)[nH]c(=NC(C)C(F)(F)F)[nH]1)C(F)(F)F	QCZAWDGAVJMPTA-UHFFFAOYSA-N	Molport-046-417-860	Isomer	45	Ambeed, Inc.	TRUE	1	1	1e-05	0.000208
JCP2022_017871	O=C(NCc1ccc(Oc2ccccc2)cc1)c1nc(-c2cc(Br)c(O)c(Br)c2)no1	DSFNLJXHXBIKDS-UHFFFAOYSA-N	Molport-035-395-840	Perfect	40	Aaron Chemicals LLC	TRUE	1	1	1e-05	0.000208
JCP2022_102828	CC(=O)Oc1ccc2c(=O)c(-c3cnn(-c4ccccc4)c3)c(C(F)(F)F)oc2c1OC(C)=O	XCRONNHXEKOSSG-UHFFFAOYSA-N	Molport-001-831-674	Perfect	99	Life Chemicals Inc.	TRUE	1	1	1e-05	0.000208
JCP2022_017785	CN=c1[nH]c(-c2ccccn2)cc(=NCc2ccc(NS(C)(=O)=O)cc2Cl)[nH]1	DRSZMILOMUPIBJ-UHFFFAOYSA-N	Molport-039-052-212	Perfect	110	Ambeed, Inc.	TRUE	1	1	1e-05	0.000208
JCP2022_017611	CCOC(=O)c1ccc(NC(=O)c2cn(-c3ccccc3)nc2-c2ccncc2)cc1	DQPDYAODTBSTNJ-UHFFFAOYSA-N	Molport-002-124-879	Perfect	125	ChemBridge Corporation	TRUE	1	1	1e-05	0.000208
JCP2022_052521	CN(C)CCc1nnc2cc(-c3ccccc3)c3cc(Cl)ccc3n12	LYLASWLQCMKZAT-UHFFFAOYSA-N	Molport-046-417-892	Perfect	39	Aaron Chemicals LLC	TRUE	1	1	1e-05	0.000208
JCP2022_032499	O=C(NCc1ccccn1)c1cc(-c2ccc(Br)cc2)nc2ccccc12	HTOJNXMJGNBCTO-UHFFFAOYSA-N	Molport-001-501-762	Perfect	97	ChemBridge Corporation	TRUE	1	1	1e-05	0.000208
JCP2022_078357	N#Cc1cc[nH]c(=Nc2cc(C3CCN(C4COC4)CC3)cc(N3CCC(F)(F)C3)n2)c1	RHFIAUKMKYHHFA-UHFFFAOYSA-N	Molport-044-561-555	Perfect	43	TargetMol Chemicals US	TRUE	1	1	1e-05	0.000208
JCP2022_097375	CN1C(=O)C(C)(C)Oc2c(-c3cn(C)c(=O)c4[nH]ccc34)cc(S(C)(=O)=O)cc21	VZSAMEOETVNDQH-UHFFFAOYSA-N	Molport-046-417-968	Perfect	83	AA BLOCKS	TRUE	1	1	1e-05	0.000208
JCP2022_054283	CN1CCC(CN=c2ccc3ncc(-c4cccc(OC(F)(F)F)c4)n3[nH]2)CC1	MHXGEROHKGDZGO-UHFFFAOYSA-N	Molport-016-633-308	Perfect	18	Aaron Chemicals LLC	TRUE	1	1	1e-05	0.000208
JCP2022_063613	COc1ccccc1OCCNCC(O)COc1cccc2[nH]c3ccccc3c12	OGHNVEJMJSYVRP-UHFFFAOYSA-N	Molport-003-666-814	Perfect	30	TargetMol Chemicals	TRUE	1	1	1e-05	0.000208
JCP2022_017581	COc1ccc(-c2cc(-c3ccccc3)[nH]c(=N)c2C#N)cc1	DQKWSXKCIHNLIE-UHFFFAOYSA-N	Molport-000-994-645	Perfect	80	ChemBridge Corporation	TRUE	1	1	1e-05	0.000208
JCP2022_017507	CSc1ccc(CN2CCCC(Nc3ccc4[nH]ncc4c3)C2)cc1	DPZSYTMLVCLGRU-UHFFFAOYSA-N	Molport-046-417-557	Perfect	227	TargetMol Chemicals US	FALSE	1	1	1e-05	0.000208
JCP2022_101115	CCN1CCN(c2ccc([N+](=O)[O-])cc2C(=O)c2ccc(Cl)cc2)CC1	WTPMCLVFWZNZLZ-UHFFFAOYSA-N	Molport-000-727-503	Perfect	80	ChemBridge Corporation	TRUE	1	1	1e-05	0.000208
JCP2022_064781	CCN1CCc2nc3sc(C(=O)Nc4cccc(Cl)c4C)c(N)c3cc2C1	OMPYHHDQMJFIRG-UHFFFAOYSA-N	Molport-004-846-566	Perfect	113	ChemDiv, Inc.	TRUE	1	1	1e-05	0.000208
JCP2022_087178	CCc1cc2c(cc1-c1cccc(S(=O)(=O)F)c1)C(C)(C)c1[nH]c3cc(C#N)ccc3c1C2=O	TWKWEBMGDALHPN-UHFFFAOYSA-N	Molport-046-836-570	Perfect	550	MedChemExpress MCE	FALSE	1	1	1e-05	0.000208
JCP2022_104437	COCCN1CCN(Cc2ccc(-c3[nH]nc4c3C(=O)c3c(NC(=O)NN5CCOCC5)cccc3-4)cc2)CC1	XLSYZSRXVVCHLS-UHFFFAOYSA-N	Molport-042-676-245	Perfect	86	Fulfilled by Molport	TRUE	1	1	1e-05	0.000208
JCP2022_104433	COc1ccc(-c2cc(C3CN4CCC3CC4CNC(=O)Nc3ccc(F)c(Cl)c3)n(C)n2)cc1OC	XLSGWXAVMSLLKE-UHFFFAOYSA-N	Molport-001-746-311	Isomer	733.26	AnalytiCon Discovery - a Division of BRAIN Biotech AG	FALSE	1	1	1e-05	0.000208
JCP2022_067213	N=c1[nH]cnc(Nc2ccc(OCc3ccccc3)c(Cl)c2)c1C=NOCCN1CCOCC1	OZWCXTYQZRVEFW-UHFFFAOYSA-N	Molport-023-276-770	Isomer	369	Aaron Chemicals LLC	FALSE	1	1	1e-05	0.000208
JCP2022_017129	O=C(NCc1ccccc1)c1csc(=Nc2ccncn2)[nH]1	DOBKQCZBPPCLEG-UHFFFAOYSA-N	Molport-009-199-421	Perfect	20	Aaron Chemicals LLC	TRUE	1	1	1e-05	0.000208
JCP2022_017204	OCC(Cc1ccccc1)N=c1[nH]c(Oc2ccc3c(c2)CCC3)nc2c1ncn2Cc1ccc(-c2ccccc2)cc1	DOKZLKDGUQWMSX-UHFFFAOYSA-N	Molport-023-276-753	Isomer	77	TargetMol Chemicals US	TRUE	1	1	1e-05	0.000208
JCP2022_039607	COc1ncc(Cl)cc1S(=O)(=O)Nc1ccc(F)c(C#Cc2cnc(=N)[nH]c2)c1F	JGHVXJKGYJYWOP-UHFFFAOYSA-N	Molport-046-683-305	Perfect	288	TargetMol Chemicals US	FALSE	1	1	1e-05	0.000208
JCP2022_017275	COc1cccc(OCCCN)c1-c1cc(=Nc2cnc(C#N)cn2)[nH][nH]1	DOTGPNHGTYJDEP-UHFFFAOYSA-N	Molport-044-727-625	Perfect	94	Angene Chemical	TRUE	1	1	1e-05	0.000208
JCP2022_017391	CC(C)(C#N)c1ccc(N2C(=O)OCc3cnc4ccc(-c5cnc6ccccc6c5)cc4c32)cc1	DPLMXAYKJZOTKO-UHFFFAOYSA-N	Molport-035-395-814	Perfect	64	AA BLOCKS	TRUE	1	1	1e-05	0.000208
JCP2022_025748	Cn1c(CCCCCCC(O)=NO)nc2cc(N(CCCl)CCCl)ccc21	GISXTRIGVCKQBX-UHFFFAOYSA-N	Molport-046-033-566	Perfect	87	AA BLOCKS	TRUE	1	1	1e-05	0.000208
JCP2022_062522	Nc1c(C(=O)Nc2cccc(Cl)c2)sc2nc3c(cc12)C(=O)CCC3	OAIMKAKOSPTFCI-UHFFFAOYSA-N	Molport-000-487-197	Perfect	113	ChemDiv, Inc.	TRUE	1	1	1e-05	0.000208
JCP2022_109760	O=C1C(=Cc2ccc(O)c(Br)c2)CCCC1=Cc1ccc(O)c(Br)c1	YOLKEKNTCBWPSD-UHFFFAOYSA-N	Molport-044-723-427	Perfect	194	Aaron Chemicals LLC	TRUE	1	1	1e-05	0.000208
JCP2022_017468	O=C(NCCC(CCO)c1ccsc1)c1cc(-c2ccccc2)on1	DPWAIZYJLYJMHU-UHFFFAOYSA-N	Molport-042-612-202	Perfect	99	Life Chemicals Inc.	TRUE	1	1	1e-05	0.000208
JCP2022_017486	CNC(C)C(=O)NC(C(=O)N1CCCC1C(=O)NC(C(=O)NCCCCCCNC(=O)C(NC(=O)C1CCCN1C(=O)C(NC(=O)C(C)NC)C1CCCCC1)C(c1ccccc1)c1ccccc1)C(c1ccccc1)c1ccccc1)C1CCCCC1	DPXJXGNXKOVBJV-UHFFFAOYSA-N	Molport-035-789-701	Isomer	75	Aaron Chemicals LLC	TRUE	1	1	1e-05	0.000208
JCP2022_067210	Cc1ccc2ccc(C(N=c3cccc[nH]3)c3ccccn3)c(O)c2n1	OZUXQEGCXXIRJP-UHFFFAOYSA-N	Molport-003-840-417	Perfect	23.18	Specs	TRUE	1	1	1e-05	0.000208
JCP2022_069803	CC(C)(O)c1cc(=Nc2cc(Oc3cn(C4CC4)nc3C3CCOCC3)ccn2)cc[nH]1	PNPFMWIDAKQFPY-UHFFFAOYSA-N	Molport-046-417-810	Perfect	83	Ambeed, Inc.	TRUE	1	1	1e-05	0.000208
JCP2022_097595	Cc1ccccc1-c1cc(N2CCN(C)CC2)ncc1N(C)C(=O)C(C)(C)c1cc(C(F)(F)F)cc(C(F)(F)F)c1	WAXQNWCZJDTGBU-UHFFFAOYSA-N	Molport-019-904-423	Perfect	13	Aaron Chemicals LLC	TRUE	1	1	1e-05	0.000208
JCP2022_032483	COc1ccc2cc(CNc3ccc(N(C)C)cc3)c(=O)[nH]c2c1	HTMDNCQYXJBJIA-UHFFFAOYSA-N	Molport-016-697-110	Perfect	390	TimTec, LLC (back-ordered)	FALSE	1	1	1e-05	0.000208
JCP2022_019144	Cc1cc(C(=O)Nc2cc(Oc3ccc4nc(NC(=O)C5CC5)cn4n3)ccc2C)n(C)n1	DZFZXPPHBWCXPQ-UHFFFAOYSA-N	Molport-046-418-213	Perfect	103	TargetMol Chemicals US	TRUE	1	1	1e-05	0.000208
JCP2022_019104	Cc1c(CN2CCC(N=c3[nH]cnc4sc(CC(F)(F)F)cc34)CC2)ccc2[nH]c(C#N)cc12	DZACSLYTXLZAAF-UHFFFAOYSA-N	Molport-044-560-417	Perfect	93	TargetMol Chemicals US	TRUE	1	1	1e-05	0.000208
JCP2022_019056	COc1ccc2c(c1)c1nc3n(c(=O)c1n2CC(=O)Nc1ccccc1)CCS3	DYVBRUXIVNDNHM-UHFFFAOYSA-N	Molport-000-819-452	Perfect	89	Vitas M Chemical Limited	TRUE	1	1	1e-05	0.000208
JCP2022_019001	CC1(COc2ccc3c(c2)ncn3-c2ccc3cccc(N4CCC(N)CC4)c3n2)COC1	DYNHJHQFHQTFTP-UHFFFAOYSA-N	Molport-023-293-517	Perfect	117	Ambeed, Inc.	TRUE	1	1	1e-05	0.000208
JCP2022_018993	Cc1ccc(C(C)C)c(OCC(O)CNC(C)(C)C)c1	DYLSDKFAKSASJJ-UHFFFAOYSA-N	Molport-001-914-543	Perfect	232.32	Asinex	FALSE	1	1	1e-05	0.000208
JCP2022_018773	Cc1cc(Cl)ccc1NS(=O)(=O)c1ccc(-c2[nH]nc(C)c2C)s1	DXFFUIMGMGRANE-UHFFFAOYSA-N	Molport-007-838-353	Perfect	113	ChemDiv, Inc.	TRUE	1	1	1e-05	0.000208
JCP2022_018747	COc1ccc(-c2cc(C(=O)Nc3cnn(Cc4ccccc4C)c3)no2)cc1OC	DXCMUDWXIWURQG-UHFFFAOYSA-N	Molport-006-843-481	Perfect	113	ChemDiv, Inc.	TRUE	1	1	1e-05	0.000208
JCP2022_018725	Cn1cc(-c2cc3c(N4CCN(c5ncc(C(C)(N)c6ccc(F)cc6)cn5)CC4)ncnn3c2)cn1	DWYRIWUZIJHQKQ-UHFFFAOYSA-N	Molport-046-416-808	Isomer	123	TargetMol Chemicals US	TRUE	1	1	1e-05	0.000208
JCP2022_018662	COc1cc(C=Cc2cc(C(F)(F)F)[nH]c(=O)n2)cc(OC)c1OC	DWOMDESJFAJYTE-UHFFFAOYSA-N	Molport-002-084-153	Isomer	38	Labotest KG	TRUE	1	1	1e-05	0.000208
JCP2022_018588	CN(C)CCC(CSc1ccccc1)Nc1ccc(S(=O)(=O)NC(=O)c2ccc(N3CCC(C)(C)CC3)cc2)cc1[N+](=O)[O-]	DWEHITNKTMMZBR-UHFFFAOYSA-N	Molport-046-417-122	Isomer	105	BLD Pharmatech Ltd.	TRUE	1	1	1e-05	0.000208
JCP2022_018474	Cc1cccc(N2CCN(C(=O)c3ccc4c(c3)OCO4)CC2)c1C	DVKMGXCOXZYVHG-UHFFFAOYSA-N	Molport-001-488-080	Perfect	23.18	Specs	TRUE	1	1	1e-05	0.000208
JCP2022_018375	O=C(Nc1ccc(C(O)(C(F)(F)F)C(F)(F)F)cc1)c1ccc(C(F)(F)F)cc1	DUXWIYXHHGNUJU-UHFFFAOYSA-N	Molport-028-720-813	Perfect	16	Aaron Chemicals LLC	TRUE	1	1	1e-05	0.000208
JCP2022_018345	Cc1ccccc1CSc1ccc(-c2ccccn2)nn1	DUUQLWDHNYFUPP-UHFFFAOYSA-N	Molport-003-086-757	Perfect	99	Life Chemicals Inc.	TRUE	1	1	1e-05	0.000208
JCP2022_018264	CS(=O)(=O)c1ccc(-c2c[nH]c(=N)c(C(=O)Nc3ccccc3)n2)cc1	DUIHHZKTCSNTGM-UHFFFAOYSA-N	Molport-028-720-408	Perfect	20	Aaron Chemicals LLC	TRUE	1	1	1e-05	0.000208
JCP2022_018238	c1ccc(-c2nc(=NCCN3CCOCC3)sn2-c2ccccc2)cc1	DUDNZBPCJBAIFT-UHFFFAOYSA-N	Molport-046-851-708	Exact	246	Aaron Chemicals LLC	FALSE	1	1	1e-05	0.000208
JCP2022_018199	CSc1cccc(NC(=O)CSc2nc3c(oc4ccccc43)c(=O)n2Cc2ccco2)c1	DTYHOZIDGZBFON-UHFFFAOYSA-N	Molport-005-281-163	Perfect	99	Life Chemicals Inc.	TRUE	1	1	1e-05	0.000208
JCP2022_018136	CCCCC(CC)CN1CN(CC(CC)CCCC)CC(C)(N)C1	DTOUUUZOYKYHEP-UHFFFAOYSA-N	Molport-001-770-543	Perfect	16	Aaron Chemicals LLC	TRUE	1	1	1e-05	0.000208
JCP2022_022505	O=C(N=c1cc[nH]cc1)c1cc([N+](=O)[O-])ccc1Cl	FRPJSHKMZHWJBE-UHFFFAOYSA-N	Molport-001-763-336	Perfect	12	AA BLOCKS	TRUE	1	1	1e-05	0.000208
JCP2022_056129	ON=C(O)c1cnc(=NC2(c3ccccc3)CCC(F)(F)CC2)[nH]c1	MRWCVKLVSWYIFO-UHFFFAOYSA-N	Molport-046-697-058	Perfect	559	TargetMol Chemicals US	FALSE	1	1	1e-05	0.000208
JCP2022_017927	CC(ONC(=O)c1cc(C(F)(F)F)cc(C(F)(F)F)c1)C(=O)Nc1ccc(Cl)cc1	DSMXVSGJIDFLKP-UHFFFAOYSA-N	Molport-009-014-398	Perfect	19	AA BLOCKS	TRUE	1	1	1e-05	0.000208
JCP2022_034005	O=C(Nc1ccccc1-c1nc2ccccc2[nH]1)c1c(F)cccc1F	IBLFWLSRAZRXTA-UHFFFAOYSA-N	Molport-003-247-739	Perfect	99	Life Chemicals Inc.	TRUE	1	1	1e-05	0.000208
JCP2022_080920	CC(C)c1cc(-c2n[nH]c(=O)n2-c2ccc3c(ccn3C)c2)c(O)cc1O	RVAQIUULWULRNW-UHFFFAOYSA-N	Molport-023-219-161	Perfect	44	Aaron Chemicals LLC	TRUE	1	1	1e-05	0.000208
JCP2022_102809	COc1cc(NS(C)(=O)=O)ccc1N=c1c2ccccc2[nH]c2ccccc12	XCPGHVQEEXUHNC-UHFFFAOYSA-N	Molport-006-129-370	Perfect	39	TargetMol Chemicals US	TRUE	1	1	1e-05	0.000208
JCP2022_112562	O=C1N=c2ccccc2=C1C(c1ccccc1)c1nc2ccccc2[nH]1	ZCZKBBMRLPNLTP-UHFFFAOYSA-N	Molport-001-498-702	Isomer	23.18	Specs	TRUE	1	1	1e-05	0.000208
JCP2022_075334	O=C1N=C(Cc2ccc(O)cc2)C(=O)N1Cc1ccc(F)cc1	QQYXEAVIYSZIHC-UHFFFAOYSA-N	Molport-002-236-595	Isomer	113	ChemDiv, Inc.	TRUE	1	1	1e-05	0.000208
JCP2022_114687	COc1ccc(NS(=O)(=O)c2ccc(-c3cnc(C4CC4)o3)cc2)cc1Cl	ZOSPDHBRMHLOKW-UHFFFAOYSA-N	Molport-007-855-587	Perfect	113	ChemDiv, Inc.	TRUE	1	1	1e-05	0.000208
JCP2022_104365	Cc1ncccc1-c1c[nH]c(=NCc2c(F)ccc3c2CCO3)n2cnnc12	XLIBABIFOBYHSV-UHFFFAOYSA-N	Molport-046-417-839	Perfect	56	AA BLOCKS	TRUE	1	1	1e-05	0.000208
JCP2022_112456	Oc1ccc(CN2CCc3ccccc3C2)c2cccnc12	ZCKNVVFRDNVGHS-UHFFFAOYSA-N	Molport-000-642-689	Perfect	99	Life Chemicals Inc.	TRUE	1	1	1e-05	0.000208
JCP2022_091591	CCN1Cc2c(ccc(F)c2C#N)OC(C)CNC(=O)c2c(=N)[nH]n3ccc1nc23	UUDPUQDMSHQSKH-UHFFFAOYSA-N	Molport-046-836-535	Isomer	110	Ambeed, Inc.	TRUE	1	1	1e-05	0.000208
JCP2022_043889	N=c1[nH]c(=Nc2ccc(S(N)(=O)=O)cc2)[nH]n1C(=O)c1c(F)cccc1F	KDKUVYLMPJIGKA-UHFFFAOYSA-N	Molport-009-679-434	Perfect	76	Ambeed, Inc.	TRUE	1	1	1e-05	0.000208
JCP2022_020544	O=C(Nc1ccc(OC(F)(F)F)cc1)c1sccc1NCc1ccnc2ccccc12	FGTCROZDHDSNIO-UHFFFAOYSA-N	Molport-009-679-500	Perfect	63	Ambeed, Inc.	TRUE	1	1	1e-05	0.000208
JCP2022_107883	O=C(C#Cc1ccccc1)c1ccccc1	YECVQOULKHBGEN-UHFFFAOYSA-N	Molport-001-793-071	Perfect	10	Aaron Chemicals LLC	TRUE	1	1	1e-05	0.000208
JCP2022_019417	O=C(NCCc1ccncc1)c1cc(-c2ccco2)on1	FAPQCOBNQSYFIT-UHFFFAOYSA-N	Molport-009-742-754	Perfect	99	Life Chemicals Inc.	TRUE	1	1	1e-05	0.000208
JCP2022_017122	N#Cc1c(Cl)nc(N2CCCCC2)c(Cl)c1Cl	DOAHKOVGHRZDDY-UHFFFAOYSA-N	Molport-002-560-883	Perfect	23.18	Specs	TRUE	1	1	1e-05	0.000208
JCP2022_054034	CCn1[nH]c(C2CC2)cc1=Nc1nc(C(=O)NC)nc2[nH]c3cc(-c4c(C)noc4C)c(OC)cc3c12	MGQNJZLEYAMSRM-UHFFFAOYSA-N	Molport-046-697-065	Exact	550	MedChemExpress MCE	FALSE	1	1	1e-05	0.000208
JCP2022_037933	N=c1n(Cc2ccc(Cl)cc2)c2ccccc2n1CC(O)c1ccc(Cl)c(Cl)c1	IXCLYGIZJDSJSJ-UHFFFAOYSA-N	Molport-001-962-759	Perfect	232.32	Asinex	FALSE	1	1	1e-05	0.000208
JCP2022_102811	N#CC(c1ccnc(OCc2ccc(CN3CCOCC3)cc2)n1)c1nc2ccccc2s1	XCPPIJCBCWUBNT-UHFFFAOYSA-N	Molport-028-720-362	Perfect	37	Aaron Chemicals LLC	TRUE	1	1	1e-05	0.000208
JCP2022_024472	Cc1ccc(NS(=O)(=O)c2ccc[nH]c2=Nc2ccc(Cl)cc2)cc1	GCAHXBFRUBSJBG-UHFFFAOYSA-N	Molport-010-789-243	Perfect	113	ChemDiv, Inc.	TRUE	0.987202	0.986035	1e-05	0.000208
JCP2022_016664	Cc1ccc(S(=O)(=O)Cc2nc(-c3ccc(C(=O)NCc4cccnc4)cc3)oc2C)cc1	DLFCEZOMHBPDGI-UHFFFAOYSA-N	Molport-007-762-113	Perfect	19	Aaron Chemicals LLC	TRUE	1	1	1e-05	0.000208
JCP2022_016612	Cc1nc(=Nc2[nH]nc3c2CN(C(=O)N2CC(C)N(CC4CCOCC4)CC2C)C3(C)C)c(F)c[nH]1	DKXZBPBWIGORKP-UHFFFAOYSA-N	Molport-046-702-056	Perfect	770	Aaron Chemicals LLC	FALSE	1	1	1e-05	0.000208
JCP2022_031146	COc1ccc(C=CC(=O)CC(=O)C=Cc2ccc(OC)c(OC)c2)cc1OC	HMJSBVCDPKODEX-UHFFFAOYSA-N	Molport-023-278-636	Isomer	68	TargetMol Chemicals US	TRUE	1	1	1e-05	0.000208
JCP2022_016544	Cc1ccc(CCCO)c(NCc2ccc3[nH]c(=NCCCN4CCOCC4)n(Cc4nc(C)ccc4O)c3c2)c1	DKORMNNYNRPTBJ-UHFFFAOYSA-N	Molport-039-139-830	Perfect	401	Aaron Chemicals LLC	FALSE	1	1	1e-05	0.000208
JCP2022_016539	CCN(C)S(=O)(=O)Nc1ccc(F)c(C(=O)c2c[nH]c3ncc(-c4cnc(C5CC5)nc4)cc23)c1F	DKNZQPXIIHLUHU-UHFFFAOYSA-N	Molport-044-560-332	Perfect	53	AA BLOCKS	TRUE	1	1	1e-05	0.000208
JCP2022_069898	CSc1nc(C)nc(Sc2ccccn2)c1C#N	POBPIWQCXBIHCM-UHFFFAOYSA-N	Molport-002-892-817	Perfect	95.21	Maybridge, Ltd.	TRUE	1	1	1e-05	0.000208
JCP2022_016537	COc1cc2ncnc(Oc3cccc(NC(=O)N=c4cc(C(C)(C)C(F)(F)F)o[nH]4)c3)c2cc1OC	DKNUPRMJNUQNHR-UHFFFAOYSA-N	Molport-029-701-896	Perfect	121	Ambeed, Inc.	TRUE	1	1	1e-05	0.000208
JCP2022_016528	CC(C)(C)c1ccc(NC(=O)C=Cc2ccc3c(c2)OCO3)cc1	DKNGDCKQSSMMDP-UHFFFAOYSA-N	Molport-002-884-603	Isomer	64	Key Organics Ltd.	TRUE	1	1	1e-05	0.000208
JCP2022_016521	COc1ccc(N=c2[nH]cc(F)c(=Nc3ccc(OC)cc3)[nH]2)cc1	DKMPKZLVZFPNDI-UHFFFAOYSA-N	Molport-001-902-752	Perfect	97	ChemBridge Corporation	TRUE	1	1	1e-05	0.000208
JCP2022_087987	Cn1ccc(C#CC(=O)c2ccccc2)n1	UARGEMSQFSJZLG-UHFFFAOYSA-N	Molport-003-179-824	Perfect	90	ChemBridge Corporation	TRUE	1	1	1e-05	0.000208
JCP2022_016470	CN1C2C=C(N(CCc3c[nH]c4ccccc34)C(=O)c3cc(Cl)cc(Cl)c3)CC1CC2	DKGMQWHLMWNZOC-UHFFFAOYSA-N	Molport-045-903-265	Exact	90	ChemBridge Corporation	TRUE	1	1	1e-05	0.000208
JCP2022_077130	CCc1ccc(-c2cc(C(F)(F)F)n3nc(C(=O)NC4CC5CCC(C4)N5C)cc3n2)s1	RASUMYLYZWJACP-UHFFFAOYSA-N	Molport-002-756-879	Perfect	89	Vitas M Chemical Limited	TRUE	1	1	1e-05	0.000208
JCP2022_016401	CCOc1cc(C(C)(C)C)ccc1C1=NC(C)(c2ccc(Cl)cc2)C(C)(c2ccc(Cl)cc2)N1C(=O)N1CCN(CC(=O)N2CCOCC2)CC1	DJZBZZRLUQDRII-UHFFFAOYSA-N	Molport-046-417-302	Isomer	580	MedChemExpress MCE	FALSE	1	1	1e-05	0.000208
JCP2022_075728	O=C(CSc1nc2c(c(=O)n1-c1ccc(Br)cc1)SCC2)N1CCc2ccccc21	QTGKLDDEJJJXSD-UHFFFAOYSA-N	Molport-003-017-522	Perfect	99	Life Chemicals Inc.	TRUE	1	1	1e-05	0.000208
JCP2022_088625	COc1ccc(Cl)cc1NC(=O)CSc1nc2ccccc2c2nc(C)nn12	UEFJFODKLPQWAY-UHFFFAOYSA-N	Molport-007-909-503	Perfect	113	ChemDiv, Inc.	TRUE	1	1	1e-05	0.000208
JCP2022_028807	CCN=c1[nH]c(C)cc(=Nc2ccc(NS(=O)(=O)c3cc(C)ccc3OC)cc2)[nH]1	GZWGJOOHUXBJOS-UHFFFAOYSA-N	Molport-010-802-533	Perfect	113	ChemDiv, Inc.	TRUE	1	1	1e-05	0.000208
JCP2022_016314	O=C(Nc1ccc2c(c1)OCCO2)C(=O)c1c[nH]c2ccccc12	DJNRVNKKGUZCQU-UHFFFAOYSA-N	Molport-001-729-469	Perfect	113	ChemDiv, Inc.	TRUE	1	1	1e-05	0.000208
JCP2022_016316	COc1cc(C(=O)NC2CCN(C)CC2)ccc1N=c1nc2c(c[nH]1)N(C)C(=O)C(F)(F)CN2C1CCCC1	DJNZZLZKAXGMMC-UHFFFAOYSA-N	Molport-028-600-021	Perfect	113	Aaron Chemicals LLC	TRUE	1	1	1e-05	0.000208
JCP2022_068544	COc1ccc(CNC(=O)c2cnn3c(C(F)(F)F)cc(-c4ccc(OC)c(OC)c4)nc23)cc1	PHBDMVZTEJNAHP-UHFFFAOYSA-N	Molport-002-171-921	Perfect	97	ChemBridge Corporation	TRUE	1	1	1e-05	0.000208
JCP2022_016369	COc1ccc2[nH]c3cc(Cl)ccc3c(=Nc3cc(CN4CCCC4)c(O)c(CN4CCCC4)c3)c2n1	DJUFPMUQJKWIJB-UHFFFAOYSA-N	Molport-002-507-948	Perfect	94	TargetMol Chemicals US	TRUE	1	1	1e-05	0.000208
JCP2022_052632	COc1ccc(-c2ccc3cc(C(=O)O)ccc3c2)cc1C12CC3CC(CC(C3)C1)C2	LZCDAPDGXCYOEH-UHFFFAOYSA-N	Molport-003-986-211	Perfect	5	Aaron Chemicals LLC	TRUE	1	1	1e-05	0.000208
JCP2022_092400	COc1ccc(N(C(=O)Nc2c(C)cccc2C)c2cc(=Nc3ccc(N4CCN(C)CC4)cc3)[nH]cn2)c(OC)c1	UYUHRKLITDJEHB-UHFFFAOYSA-N	Molport-046-417-098	Perfect	228	TargetMol Chemicals US	FALSE	1	1	1e-05	0.000208
JCP2022_045369	Cc1ccc(NC(=O)c2ccc3c(c2)OCCO3)cc1NC(=O)c1ccc2nc(OCCN3CCCC3)ccc2c1	KLHOCHQJHXNKAS-UHFFFAOYSA-N	Molport-044-729-672	Perfect	114	Ambeed, Inc.	TRUE	1	1	1e-05	0.000208
JCP2022_066149	O=C(Nc1cc(Cl)ccc1O)Nc1cc(C(F)(F)F)ccc1Cl	OUDXRNQPVSMGDW-UHFFFAOYSA-N	Molport-006-822-710	Perfect	26	AA BLOCKS	TRUE	1	1	1e-05	0.000208
JCP2022_080364	CCC(C)C(NC(=O)C(C)NC(=O)C(Cc1c[nH]c2ccccc12)NC(=O)C(Cc1ccc(O)cc1)NC(=O)C(CCCN=C(N)N)NC(=O)C(N)CO)C(=O)NC(CCCN=C(N)N)C(=O)NC(C(=O)NC(CCCN=C(N)N)C(=O)O)C(C)O	RSAAOPBSIPAHOK-UHFFFAOYSA-N	Molport-046-788-300	Isomer	272	TargetMol Chemicals US	FALSE	1	1	1e-05	0.000208
JCP2022_032635	CN=c1[nH]c(=Nc2ccc(C(=O)N3CCOCC3)cc2OC)[nH]c2[nH]cc(Cl)c12	HUEKBQXFNHWTQQ-UHFFFAOYSA-N	Molport-044-649-406	Perfect	103	TargetMol Chemicals US	TRUE	1	1	1e-05	0.000208
JCP2022_016382	c1nc(=NC2CCC(N3CCOCC3)CC2)c2c(C3CCOCC3)c[nH]c2[nH]1	DJVYXMINSBMUHH-UHFFFAOYSA-N	Molport-046-697-034	Isomer	66	Ambeed, Inc.	TRUE	1	1	1e-05	0.000208
JCP2022_060049	CC(=O)N1c2ccccc2N=C2CC(c3ccccc3F)CC(=O)C2C1c1ccccc1	NMWIIFVSSKPUAN-UHFFFAOYSA-N	Molport-001-977-501	Exact	23.18	Specs	TRUE	1	1	1e-05	0.000208
JCP2022_061555	Cc1cc(F)c(N=c2[nH]cnc3cc(OCc4ccccc4)ccc23)cc1O	NVBNDZZLJRYRPD-UHFFFAOYSA-N	Molport-023-276-446	Exact	95	Ambeed, Inc.	TRUE	1	1	1e-05	0.000208
JCP2022_054302	COc1ccc(CC2c3cc(Oc4cc(CC5c6cc(OC)c(OC)cc6CCN5C)ccc4O)c(OC)cc3CCN2C)cc1	MIBATSHDJRIUJK-UHFFFAOYSA-N	Molport-046-426-991	Perfect	65	Molnova	TRUE	1	1	1e-05	0.000208
JCP2022_102960	COc1ccc(-c2cc3c(C)[nH]c(=N)nc3n(C3CCC(OCCO)CC3)c2=O)cn1	XDLYKKIQACFMJG-UHFFFAOYSA-N	Molport-044-193-824	Perfect	109	Apexbio Technology LLC	TRUE	1	1	1e-05	0.000208
JCP2022_058162	CN=c1cc(Nc2cccn(-c3ccccn3)c2=O)[nH]n2c(C(=O)NC3CC3F)cnc12	NCVOEAGCOUCXRK-UHFFFAOYSA-N	Molport-046-788-336	Isomer	750	MedChemExpress MCE	FALSE	1	1	1e-05	0.000208
JCP2022_021186	Oc1ccc(Cc2ccc(O)c3ncccc23)c2cccnc12	FKGLQHRCVKTDFC-UHFFFAOYSA-N	Molport-001-011-851	Perfect	38	Labotest KG	TRUE	1	1	1e-05	0.000208
JCP2022_098590	O=S(=O)(NC1CCCC(N2c3ccccc3Oc3ccccc32)C1O)c1ccc(OC(F)(F)F)cc1	WGKGADVPRVLHHZ-UHFFFAOYSA-N	Molport-046-788-368	Isomer	197	BLD Pharmatech Ltd.	TRUE	1	1	1e-05	0.000208
JCP2022_025778	CCCc1c(-c2ccccc2)[nH]n(-c2ccccn2)c1=O	GIWZEELPLKPYBA-UHFFFAOYSA-N	Molport-046-836-590	Exact	42	Aaron Chemicals LLC	TRUE	1	1	1e-05	0.000208
JCP2022_071194	c1ccc2c(=NC34CC5CC(CC(C5)C3)C4)[nH]c(N3CCCCC3)nc2c1	PVJREZZOMIZWSZ-UHFFFAOYSA-N	Molport-000-781-536	Perfect	113	ChemDiv, Inc.	TRUE	1	1	1e-05	0.000208
JCP2022_081807	COCCN=c1[nH]c2ccc(C#CC3(O)CCCCC3)cc2n1-c1cc[nH]c(=N)n1	RZXMIHOUHYSGJO-UHFFFAOYSA-N	Molport-046-703-432	Perfect	121	Ambeed, Inc.	TRUE	1	1	1e-05	0.000208
JCP2022_112578	COc1ccc(CCC(OC(=O)C2CCCCN2C(=O)C(c2cc(OC)c(OC)c(OC)c2)C2CCCCC2)c2cccc(OCCN3CCOCC3)c2)cc1OC	ZDBWLRLGUBSLPG-UHFFFAOYSA-N	Molport-046-417-803	Isomer	247	TargetMol Chemicals US	FALSE	1	1	1e-05	0.000208
JCP2022_059081	CC(NP(=O)(OCC1OC(n2ccc(=N)[nH]c2=O)C(F)(F)C1O)Oc1ccccc1)C(=O)OCc1ccccc1	NHTKGYOMICWFQZ-UHFFFAOYSA-N	Molport-046-033-617	Isomer	105	AA BLOCKS	TRUE	1	1	1e-05	0.000208
JCP2022_066081	CCOC(=O)c1[nH]c2cc(Cl)ccc2c1C(C(=O)NC(C)(C)C)N(C=O)Cc1ccc(Cl)cc1	OTUBDDRFPQLPKD-UHFFFAOYSA-N	Molport-035-395-898	Perfect	71	AA BLOCKS	TRUE	1	1	1e-05	0.000208
JCP2022_016814	N#Cc1c(-c2ccccc2)cc(-c2ccccc2)nc1SCC(=O)N1CCOCC1	DMDZZUBXKQNFAG-UHFFFAOYSA-N	Molport-001-968-435	Perfect	99	Life Chemicals Inc.	TRUE	1	1	1e-05	0.000208
JCP2022_042845	COc1cc(C=CCCCN2CCCN(CCCC=Cc3cc(OC)c(OC)c(OC)c3)CC2)cc(OC)c1OC	JXXCDAKRSXICGM-UHFFFAOYSA-N	Molport-044-724-537	Exact	412	Molnova	FALSE	1	1	1e-05	0.000208
JCP2022_107945	Cc1ccccc1OCC(=O)Nc1sc(C(=O)Nc2cccc(C)c2C)c(C)c1C#N	YELCHODZDWVQND-UHFFFAOYSA-N	Molport-001-980-213	Perfect	390	TimTec, LLC (back-ordered)	FALSE	1	1	1e-05	0.000208
JCP2022_101192	Cn1nc(C(F)(F)F)c(C#N)c1S(=O)(=O)Cc1ccccc1	WTZUQRNFLXZBQB-UHFFFAOYSA-N	Molport-002-873-843	Perfect	84	Key Organics Ltd.	TRUE	1	1	1e-05	0.000208
JCP2022_058130	CCN(CC)CCCN=c1cc[nH]c2cc(Cl)ccc12	NCPLTAGJJVCHOW-UHFFFAOYSA-N	Molport-001-835-124	Perfect	219	A2B Chem LLC (1 week)	FALSE	1	1	1e-05	0.000208
JCP2022_102923	CC(=NNC(=S)N1CCC1)c1ccccn1	XDHBUMNIQRLHGO-UHFFFAOYSA-N	Molport-044-193-654	Perfect	154	Apexbio Technology LLC	TRUE	1	1	1e-05	0.000208
JCP2022_024020	Cc1ccc2c(=Nc3cccc(OC(F)(F)F)c3)[nH]ccc2c1N=c1[nH]cccc1-c1ncnc2[nH]cnc12	FZPYULHBUBXPIG-UHFFFAOYSA-N	Molport-047-408-450	Perfect	65	Ambeed, Inc.	TRUE	1	1	1e-05	0.000208
JCP2022_085512	COc1ccc(S(=O)(=O)Nc2cc(-c3csc(C#N)c3)ccc2C)cc1	STJKZARVVAISJM-UHFFFAOYSA-N	Molport-046-418-274	Perfect	368	TargetMol Chemicals	FALSE	1	1	1e-05	0.000208
JCP2022_107924	CN(C)S(=O)(=O)c1cc(NC(=O)CCl)ccc1Cl	YEHYODCKTNLFQU-UHFFFAOYSA-N	Molport-002-462-912	Perfect	73	TargetMol Chemicals US	TRUE	1	1	1e-05	0.000208
JCP2022_086299	CN1CCC(N=c2[nH]c(=Nc3ccc(Oc4ccccc4)cc3)c3c(=O)[nH]cc(Br)c3[nH]2)CC1	SXWMIXPJPNCXQQ-UHFFFAOYSA-N	Molport-035-789-716	Perfect	55	Aaron Chemicals LLC	TRUE	1	1	1e-05	0.000208
JCP2022_080940	COc1ccc(C(NC(=O)C(C)C)c2ccc3cccnc3c2O)cc1	RVEFWDFDCPPOIN-UHFFFAOYSA-N	Molport-002-085-253	Perfect	111	ChemDiv, Inc.	TRUE	1	1	1e-05	0.000208
JCP2022_033899	Cc1csc(=NC(=O)C(c2ccccc2)c2ccccc2)[nH]1	IAWGZDNFPNCGFS-UHFFFAOYSA-N	Molport-001-542-297	Perfect	113	ChemDiv, Inc.	TRUE	1	1	1e-05	0.000208
JCP2022_083855	Cc1cc(C)c(NC(=O)c2sc3nc4c(cc3c2N)C(=O)CCC4)c(C)c1	SKOSNNUKRBUZHB-UHFFFAOYSA-N	Molport-000-714-527	Perfect	99	Life Chemicals Inc.	TRUE	1	1	1e-05	0.000208
JCP2022_016712	CC(C)=CC(=O)CCC(=O)N1CCN(Cc2cc3nc(-c4cccc5[nH]ncc45)nc(N4CCOCC4)c3s2)CC1	DLNUPKDFXMWRFP-UHFFFAOYSA-N	Molport-042-676-170	Perfect	122	Ambeed, Inc.	TRUE	1	1	1e-05	0.000208
JCP2022_044054	O=C(Nc1ccc2c(c1)OCCO2)c1ccc2c(c1)[nH]c(=O)n2C1CCCCC1	KEIKBOQJPWBBHJ-UHFFFAOYSA-N	Molport-051-653-625	Perfect	390	TimTec, LLC (back-ordered)	FALSE	1	1	1e-05	0.000208
JCP2022_089448	CC1=CC(C)(C)N(S(=O)(=O)c2ccc(F)cc2)c2ccccc21	UILXWMNQUXJHST-UHFFFAOYSA-N	Molport-000-467-902	Perfect	113	ChemDiv, Inc.	TRUE	1	1	1e-05	0.000208
JCP2022_060045	COc1ccc(-c2cn3cc(C)ccc3n2)cc1	NMWAPJFAOYBCIU-UHFFFAOYSA-N	Molport-000-426-840	Perfect	95.21	Maybridge, Ltd.	TRUE	1	1	1e-05	0.000208
JCP2022_072718	COc1ccc(N=c2cc(Nc3ccc(C)cc3C)[nH]cn2)cc1	QDMZKFMJBVPJKI-UHFFFAOYSA-N	Molport-007-616-221	Perfect	113	ChemDiv, Inc.	TRUE	1	1	1e-05	0.000208
JCP2022_072717	Cc1ccc(-c2ncn(-c3ccc(N=c4nc(-c5cccc(N6CCOCC6)c5)cc[nH]4)cc3)n2)cn1	QDMXVKKPYBGIAS-UHFFFAOYSA-N	Molport-046-418-078	Perfect	163	TargetMol Chemicals US	TRUE	1	1	1e-05	0.000208
JCP2022_052617	Cc1ccc2c(c1)C(=O)C1(O)CCN(c3ccccc3)C1=N2	LZAXPYOBKSJSEX-UHFFFAOYSA-N	Molport-003-845-187	Perfect	35	Ambeed, Inc.	TRUE	1	1	1e-05	0.000208
JCP2022_077562	c1ccc(-c2ccc(-c3cn4c5ccccc5n(CCN5CCCCC5)c4n3)cc2)cc1	RCYTVILOJWIREZ-UHFFFAOYSA-N	Molport-002-161-298	Exact	80	ChemBridge Corporation	TRUE	1	1	1e-05	0.000208
JCP2022_087756	Cc1ccc(C(=O)Nc2ccc(CN3CCN(C)CC3)c(C(F)(F)F)c2)cc1C#Cc1cnc2[nH]ncc2c1	TZKBVRDEOITLRB-UHFFFAOYSA-N	Molport-042-676-166	Perfect	90	MedKoo Biosciences, Inc	TRUE	1	1	1e-05	0.000208
JCP2022_098596	CCOc1ccc(-c2cc3c(=O)n(CC(=O)N4CCC(Cc5ccccc5)CC4)ccn3n2)cc1	WGLRQVILRPNPNZ-UHFFFAOYSA-N	Molport-005-285-190	Perfect	99	Life Chemicals Inc.	TRUE	1	1	1e-05	0.000208
JCP2022_102936	c1cc(OCCN2CCCCC2)cc(-c2[nH]nc3ccc(-c4nc[nH]n4)cc23)c1	XDJCLCLBSGGNKS-UHFFFAOYSA-N	Molport-028-720-361	Exact	177	Molnova	TRUE	1	1	1e-05	0.000208
JCP2022_087001	O=C(C=Cc1ccccc1)NC(NC(=S)Nc1ccc(Cl)cc1)C(Cl)(Cl)Cl	TVNBASWNLOIQML-UHFFFAOYSA-N	Molport-042-676-115	Perfect	143	Aaron Chemicals LLC	TRUE	1	1	1e-05	0.000208
JCP2022_019471	CC(=O)N1c2ccc(-c3ccc(C(=O)O)cc3)cc2C(Nc2ccc(Cl)cc2)CC1C	FAWSUKOIROHXAP-UHFFFAOYSA-N	Molport-035-789-729	Isomer	71	TargetMol Chemicals US	TRUE	1	1	1e-05	0.000208
JCP2022_019530	CCOc1ccc(NC(=O)COc2c(C)ccc(C)c2C)cc1	FBIIVRLLNKYTDS-UHFFFAOYSA-N	Molport-000-664-922	Perfect	65.9	Otava, Ltd.	TRUE	1	1	1e-05	0.000208
JCP2022_090807	CCCC(=O)NC(c1ccccc1OC)c1ccc2cccnc2c1O	UQCPLKYCEZJXES-UHFFFAOYSA-N	Molport-001-960-226	Perfect	390	TimTec, LLC (back-ordered)	FALSE	1	1	1e-05	0.000208
JCP2022_021605	CCOC(=O)c1c(CSc2ccccn2)n(C)c2cc(Br)c(O)cc12	FMNDPFCKXGYZTH-UHFFFAOYSA-N	Molport-001-906-891	Perfect	23.18	Specs	TRUE	1	1	1e-05	0.000208
JCP2022_035407	COC(=O)c1sccc1NC(=O)c1csc(C)c1-c1ccccc1	IJEJFBFLVWKDPR-UHFFFAOYSA-N	Molport-001-613-058	Perfect	80	ChemBridge Corporation	TRUE	1	1	1e-05	0.000208
JCP2022_021601	c1ccc2c(c1)cc1ccc3cccc4ccc2c1c34	FMMWHPNWAFZXNH-UHFFFAOYSA-N	Molport-001-785-827	Perfect	35	TargetMol Chemicals US	TRUE	1	1	1e-05	0.000208
JCP2022_021538	COc1cc2c3c(n(CCCN4CCOCC4)c(=O)c2cc1OC)-c1cc2c(cc1C3=O)OCO2	FMFIFGLHVOZDEL-UHFFFAOYSA-N	Molport-046-697-121	Perfect	184	Ambeed, Inc.	TRUE	1	1	1e-05	0.000208
JCP2022_021398	COc1cnc(-c2ccccn2)nc1N(C)c1ccccc1	FLLGZHLDRRHIKJ-UHFFFAOYSA-N	Molport-002-862-043	Perfect	64	Key Organics Ltd.	TRUE	1	1	1e-05	0.000208
JCP2022_021354	CCCCCCCCC=CCCCCCCCC(=O)OCC1OC(n2ccc(=N)[nH]c2=O)C(O)C1O	FLFGNMFWNBOBGE-UHFFFAOYSA-N	Molport-046-683-416	Isomer	35	MedChemExpress MCE	TRUE	1	1	1e-05	0.000208
JCP2022_047768	Cc1ccc(C=C2SC(=S)N(CCC(=O)Nc3ccc(O)cc3)C2=O)cc1	KYHGCBQIXPPJEM-UHFFFAOYSA-N	Molport-000-501-097	Isomer	99	Life Chemicals Inc.	TRUE	1	1	1e-05	0.000208
JCP2022_024791	CC(C)(C)n1nc(Cc2cccc3ccccc23)c2c(=N)[nH]cnc21	GDQXJQSQYMMKRA-UHFFFAOYSA-N	Molport-003-844-474	Perfect	142	TargetMol Chemicals US	TRUE	1	1	1e-05	0.000208
JCP2022_021337	CC(=O)Nc1ccc(N=c2[nH]c(-c3c(C)nc4cc(C)ccn34)cs2)cc1	FLDHSBYMGAPQAH-UHFFFAOYSA-N	Molport-000-690-607	Perfect	65.9	Otava, Ltd.	TRUE	1	1	1e-05	0.000208
JCP2022_045074	CCCc1c(C(=O)N=c2[nH]c(-c3ccc(C)c(Cl)c3)c(C)s2)cnn1-c1ccccc1	KJRRICADUHNBLL-UHFFFAOYSA-N	Molport-002-901-592	Perfect	95.21	Maybridge, Ltd.	TRUE	1	1	1e-05	0.000208
JCP2022_049277	CCc1ccc(-c2csc(-c3ccncc3)n2)cc1	LGMZZYMIPZGPSU-UHFFFAOYSA-N	Molport-001-831-500	Perfect	89	Vitas M Chemical Limited	TRUE	1	1	1e-05	0.000208
JCP2022_035408	COc1cc(C(=O)C(=Cc2cccnc2)c2nc3ccccc3o2)cc(OC)c1OC	IJENBVWCHXPVBD-UHFFFAOYSA-N	Molport-000-447-989	Isomer	99	Life Chemicals Inc.	TRUE	1	1	1e-05	0.000208
JCP2022_009217	Cc1c(C(=O)Nc2ccc(N3CCC(N4CCOCC4)CC3)c(C#N)c2)cnn1-c1ccc(Cl)cc1	BWZNJVZTAWBIFG-UHFFFAOYSA-N	Molport-035-395-873	Perfect	62	Ambeed, Inc.	TRUE	1	1	1e-05	0.000208
JCP2022_096012	O=c1[nH]c(=O)n(C2CC(O)C(CO)O2)cc1C(F)(F)F	VSQQQLOSPVPRAZ-UHFFFAOYSA-N	Molport-004-955-206	Perfect	42	Fulfilled by Molport	TRUE	1	1	1e-05	0.000208
JCP2022_040503	O=C(Nc1ccc(N2CCOCC2)cc1)c1ccc([N+](=O)[O-])o1	JLCLIYUCWWGCAB-UHFFFAOYSA-N	Molport-001-890-129	Perfect	38	Labotest KG	TRUE	1	1	1e-05	0.000208
JCP2022_021331	Cn1cc(-c2ccc(Cl)cc2)c2[nH]cnc(=O)c21	FLBYBOVGLBGPAF-UHFFFAOYSA-N	Molport-019-712-016	Perfect	89	Vitas M Chemical Limited	TRUE	1	1	1e-05	0.000208
JCP2022_028666	CCOc1ccc(-c2cc(N3C(=O)Nc4ccccc4N3O)[nH]n2)cc1	GZDHZWJDVWMFGJ-UHFFFAOYSA-N	Molport-007-661-184	Perfect	113	ChemDiv, Inc.	TRUE	1	1	1e-05	0.000208
JCP2022_019255	Cc1cccc(NC(=O)Nc2ccc(-c3csc4[nH]cnc(=N)c34)cc2)c1	DZSUJUOJJJCWGG-UHFFFAOYSA-N	Molport-046-418-871	Perfect	129	Ambeed, Inc.	TRUE	1	1	1e-05	0.000208
JCP2022_062415	CCN(CC)C(=O)c1c(NC(=O)c2cccs2)sc2c1CCCC2	NZTHBWHANVWSRX-UHFFFAOYSA-N	Molport-000-681-267	Perfect	65.9	Otava, Ltd.	TRUE	1	1	1e-05	0.000208
JCP2022_076573	CC(=Cc1csc(C)n1)C1CC2OC2(C)CCCC(C)C(O)C(C)C(=O)C(C)(C)C(O)CC(=O)O1	QXRSDHAAWVKZLJ-UHFFFAOYSA-N	Molport-044-193-765	Perfect	114	Apexbio Technology LLC	TRUE	1	1	1e-05	0.000208
JCP2022_093625	CCC(C(=O)Nc1ccc(S(=O)(=O)N2CCCCC2c2cccnc2)cc1)c1ccccc1	VFNMANPOZIKRFH-UHFFFAOYSA-N	Molport-001-729-694	Perfect	99	Life Chemicals Inc.	TRUE	1	1	1e-05	0.000208
JCP2022_065917	COc1cc2[nH]c(N3CCCN(C)CC3)nc(=NC3CCN(Cc4ccccc4)CC3)c2cc1OC	OSXFATOLZGZLSK-UHFFFAOYSA-N	Molport-020-313-385	Perfect	34	Fulfilled by Molport	TRUE	1	1	1e-05	0.000208
JCP2022_009216	O=C(c1ccc(N=c2nc(-c3cc4ccccc4s3)cc[nH]2)cc1)N1CCC(N2CCCC2)CC1	BWZJBXAPRCVCKQ-UHFFFAOYSA-N	Molport-023-276-474	Exact	61	AA BLOCKS	TRUE	1	1	1e-05	0.000208
JCP2022_092012	Clc1ccc(N=c2[nH]c3ccccc3c3[nH]c(C4CCCCC4)nc23)cc1Cl	UWJVRSIGHHSDSJ-UHFFFAOYSA-N	Molport-046-416-956	Perfect	475	Aaron Chemicals LLC	FALSE	1	1	1e-05	0.000208
JCP2022_104261	CC(=O)N1CCCc2cc(S(=O)(=O)N(Cc3ccccc3)C(C)C)ccc21	XKRKLKFQUFRJGH-UHFFFAOYSA-N	Molport-005-633-505	Perfect	113	ChemDiv, Inc.	TRUE	1	1	1e-05	0.000208
JCP2022_021316	CCS(=O)(=O)c1cccc(C(=O)N2CCN(c3nc4c(C)ccc(Cl)c4s3)CC2)c1	FKZAMSXJSNIZSB-UHFFFAOYSA-N	Molport-007-889-812	Perfect	99	Life Chemicals Inc.	TRUE	1	1	1e-05	0.000208
JCP2022_020485	O=C(Nc1cccc(NC(=O)c2cccc(S(=O)(=O)N3CCCCC3)c2)c1)c1ccc(Br)cc1	FGLGZNZYGILOTD-UHFFFAOYSA-N	Molport-003-711-790	Perfect	23.18	Specs	TRUE	1	1	1e-05	0.000208
JCP2022_016871	O=C(Nc1cccc(N=c2[nH]cc(Br)c(=NCCc3c[nH]cn3)[nH]2)c1)N1CCCC1	DMMILYKXNCVKOJ-UHFFFAOYSA-N	Molport-021-804-938	Perfect	65.9	Otava, Ltd.	TRUE	1	1	1e-05	0.000208
JCP2022_008529	Oc1ccc(N=c2[nH]cnc3sc4c(c23)CCCC4)cc1	BTIBWAOCLJARHL-UHFFFAOYSA-N	Molport-000-834-109	Perfect	23.18	Specs	TRUE	1	1	1e-05	0.000208
JCP2022_029737	CCCCCCCCC=CCCCCCCCC(=O)OCC1OC(n2ccc(=N)[nH]c2=O)C(F)(F)C1O	HESSNRGIEVBPRB-UHFFFAOYSA-N	Molport-046-416-969	Isomer	95	Ambeed, Inc.	TRUE	1	1	1e-05	0.000208
JCP2022_023953	OC(CNc1ccccc1)Cn1c2ccc(Br)cc2c2cc(Br)ccc21	FZHHRERIIVOATI-UHFFFAOYSA-N	Molport-000-711-933	Perfect	51	AA BLOCKS	TRUE	1	1	1e-05	0.000208
JCP2022_015820	CC(C)CN=c1cc[nH]c(=NCc2csc(-c3ccccc3)n2)[nH]1	DGRJOOOHPBSAHD-UHFFFAOYSA-N	Molport-038-943-301	Perfect	142	TargetMol Chemicals	TRUE	1	1	1e-05	0.000208
JCP2022_082502	CNS(=O)(=O)c1ccc(F)c(C(=O)Nc2cc(Cl)c3oc(C)cc3c2)c1	SDOXNHRGJWNTFB-UHFFFAOYSA-N	Molport-016-721-223	Perfect	390	TimTec, LLC (back-ordered)	FALSE	1	1	1e-05	0.000208
JCP2022_021838	COc1ccc(N=c2cc(C)[nH]c3c(C)c(C)cc([N+](=O)[O-])c23)cc1	FNUKHGSXTSMJBY-UHFFFAOYSA-N	Molport-002-168-182	Perfect	80	ChemBridge Corporation	TRUE	1	1	1e-05	0.000208
JCP2022_090330	CS(=O)(=O)c1nc2ccccc2n1Cc1ccccc1F	UNKDVEMMDGKRJY-UHFFFAOYSA-N	Molport-002-009-753	Perfect	99	Life Chemicals Inc.	TRUE	1	1	1e-05	0.000208
JCP2022_089918	O=C1CC(c2cc(F)ccc2F)c2cc3c(cc2N1)CCC3	ULAVWAAWEACZJD-UHFFFAOYSA-N	Molport-000-912-073	Perfect	390	TimTec, LLC (back-ordered)	FALSE	1	1	1e-05	0.000208
JCP2022_092177	CNC(=O)c1sc2ncccc2c1C1CN(C(=O)c2cc3ccc(F)cc3[nH]2)CCO1	UXIOVZKNOBOAHP-UHFFFAOYSA-N	Molport-046-987-638	Perfect	390	TimTec, LLC (back-ordered)	FALSE	1	1	1e-05	0.000208
JCP2022_090648	O=C(Nc1sc2c(c1C(=O)N1CCOCC1)CCCC2)c1cccs1	UPGDQYJCIIKXIA-UHFFFAOYSA-N	Molport-000-570-360	Perfect	23.18	Specs	TRUE	1	1	1e-05	0.000208
JCP2022_092157	NC(=O)c1ccc2[nH]c(-c3ccc(Oc4ccc(Cl)cc4)cc3)nc2c1	UXGJAOIJSROTTN-UHFFFAOYSA-N	Molport-042-676-279	Perfect	26	Aaron Chemicals LLC	TRUE	1	1	1e-05	0.000208
JCP2022_077517	NCCOc1ccc(N=c2nc3c(ccc(=O)n3C3CC4CCC3C4)c[nH]2)cc1	RCSLGYIVHUXZCI-UHFFFAOYSA-N	Molport-046-418-357	Perfect	560	MedChemExpress MCE	FALSE	1	1	1e-05	0.000208
JCP2022_084850	CCOC(=O)c1cnc2c(c(C)nn2C)c1Sc1nnc(SC)s1	SPWWSZMFUALQFQ-UHFFFAOYSA-N	Molport-002-907-576	Perfect	95.21	Maybridge, Ltd.	TRUE	1	1	1e-05	0.000208
JCP2022_023093	COCCOc1ccc(-c2cn(-c3ccccc3)c3[nH]cnc(=O)c23)cc1	FUSHFOGORKZNNQ-UHFFFAOYSA-N	Molport-046-788-338	Perfect	134	Ambeed, Inc.	TRUE	1	1	1e-05	0.000208
JCP2022_074656	CC(CC(=O)NCc1cccs1)S(=O)(=O)c1ccc2c(c1)CCN2C(=O)C1CC1	QNMDGJTZUDAJSO-UHFFFAOYSA-N	Molport-007-842-982	Perfect	113	ChemDiv, Inc.	TRUE	1	1	1e-05	0.000208
JCP2022_092237	O=C(O)C(Cc1ccc(N=c2[nH]ccc3ccncc23)cc1)N=C1C(Br)C(=O)C12CCCCC2	UXSWXYHTBXXKFZ-UHFFFAOYSA-N	Molport-023-332-826	Isomer	279	MedChemExpress MCE	FALSE	1	1	1e-05	0.000208
JCP2022_074729	COc1ccc2c(c1)C(=Cc1c[nH]cn1)C(=O)N2	QNUKRWAIZMBVCU-UHFFFAOYSA-N	Molport-044-723-574	Perfect	27	Aaron Chemicals LLC	TRUE	1	1	1e-05	0.000208
JCP2022_023008	CC1(C)Cc2c(C#N)c(N3CCN(C(=O)c4ccco4)CC3)nc(Cc3ccccc3)c2CO1	FUHHWSCOZHZWCB-UHFFFAOYSA-N	Molport-002-554-813	Perfect	89	Vitas M Chemical Limited	TRUE	1	1	1e-05	0.000208
JCP2022_049267	COc1cc(N2CCN(C)CC2)ccc1N=c1nc2c(c[nH]1)NC(=O)c1ccccc1N2C	LGLHCXISMKHLIK-UHFFFAOYSA-N	Molport-044-560-396	Perfect	97	Ambeed, Inc.	TRUE	1	1	1e-05	0.000208
JCP2022_029722	O=C(Nc1ccc(Cl)cc1)C1CCCN(C(=O)c2cccc(-c3ccco3)c2)C1	HERLZBNILRVHQN-UHFFFAOYSA-N	Molport-035-765-988	Perfect	32	AA BLOCKS	TRUE	1	1	1e-05	0.000208
JCP2022_022993	COc1cccc(-c2n[nH]c(=NC(=O)c3ccc(S(=O)(=O)N4CC(C)OC(C)C4)cc3)o2)c1	FUGATMLBQOERIH-UHFFFAOYSA-N	Molport-003-025-904	Perfect	99	Life Chemicals Inc.	TRUE	1	1	1e-05	0.000208
JCP2022_022941	CC(=O)c1ccc(N=c2[nH]c(-c3sc(C)nc3C)cs2)cc1	FTZINVFVENCLEX-UHFFFAOYSA-N	Molport-002-013-609	Perfect	65.9	Otava, Ltd. (2 weeks)	TRUE	1	1	1e-05	0.000208
JCP2022_022885	O=C(C(=O)N1CCCc2ccccc21)c1c(-c2ccccc2)cc2ccccn12	FTRIMAMQYWSBBN-UHFFFAOYSA-N	Molport-002-211-162	Perfect	97	ChemBridge Corporation	TRUE	1	1	1e-05	0.000208
JCP2022_021886	S=P(N1CC1)(N1CC1)N1CC1	FOCVUCIESVLUNU-UHFFFAOYSA-N	Molport-001-783-551	Perfect	44	TargetMol Chemicals US	TRUE	1	1	1e-05	0.000208
JCP2022_021892	COc1cc(C=CC(=O)OC2CCC34CC35CCC3(C)C(C(C)CCC=C(C)C)CCC3(C)C5CCC4C2(C)C)ccc1O	FODTZLFLDFKIQH-UHFFFAOYSA-N	Molport-044-567-640	Perfect	6	Aaron Chemicals LLC	TRUE	1	1	1e-05	0.000208
JCP2022_022085	c1cncc(CN2CCC(n3ncc4c(N5CCOCC5)nc(-c5ccc6[nH]ccc6c5)nc43)CC2)c1	FPEIJQLXFHKLJV-UHFFFAOYSA-N	Molport-023-219-213	Perfect	77	Ambeed, Inc.	TRUE	1	1	1e-05	0.000208
JCP2022_022234	O=Nc1c(-c2c(O)[nH]c3ccccc23)[nH]c2ccccc12	FQCPPVRJPILDIK-UHFFFAOYSA-N	Molport-047-915-280	Perfect	88	Molnova	TRUE	1	1	1e-05	0.000208
JCP2022_022578	CN1CCN(c2ncnc3c2c(-c2ccccc2)cn3-c2cccc(Cl)c2)CC1	FSALHPWRVFTJAZ-UHFFFAOYSA-N	Molport-000-450-544	Perfect	390	TimTec, LLC (back-ordered)	FALSE	1	1	1e-05	0.000208
JCP2022_029728	CS(=O)(=O)c1cccc(CN=c2[nH]c(=Nc3ccc4c(c3)CCC(=O)N4)[nH]cc2C(F)(F)F)c1	HESLKTSGTIBHJU-UHFFFAOYSA-N	Molport-019-905-610	Perfect	64	Ambeed, Inc.	TRUE	1	1	1e-05	0.000208
JCP2022_021620	Cc1ccc(-c2ccc(C=C3SC(N4CCOCC4)=NC3=O)o2)cc1	FMPMZUAARSQGKI-UHFFFAOYSA-N	Molport-000-437-224	Isomer	23.18	Specs	TRUE	1	1	1e-05	0.000208
JCP2022_022663	O=C(c1cccs1)N1CCCc2ccc(NS(=O)(=O)c3ccc4c(c3)OCCO4)cc21	FSMQZWLPKGYQNV-UHFFFAOYSA-N	Molport-003-095-538	Perfect	99	Life Chemicals Inc.	TRUE	1	1	1e-05	0.000208
JCP2022_022792	CN1CCC(N=c2nc3c(=Nc4ccc(F)c(Cl)c4)[nH]cnc3c[nH]2)CC1	FTFRZXFNZVCRSK-UHFFFAOYSA-N	Molport-039-136-623	Perfect	103	TargetMol Chemicals US	TRUE	1	1	1e-05	0.000208
JCP2022_037766	O=c1[nH]c2ccccc2n1C1CCN(Cc2ccc(-c3[nH]c4cc5ncnc5cc4nc3-c3ccccc3)cc2)CC1	IWCQHVUQEFDRIW-UHFFFAOYSA-N	Molport-003-844-430	Exact	90	MedKoo Biosciences, Inc	TRUE	1	1	1e-05	0.000208
JCP2022_029725	CC(=Cc1csc(C)n1)C1CC2OC2CCCC(C)C(O)C(C)C(=O)C(C)(C)C(O)CC(=O)O1	HESCAJZNRMSMJG-UHFFFAOYSA-N	Molport-047-919-657	Perfect	110	Apexbio Technology LLC	TRUE	1	1	1e-05	0.000208
JCP2022_012314	O=c1nc(C(F)(F)F)cc(C=Cc2ccc(-c3cccc(Cl)c3)o2)[nH]1	CNPGNKQCCCQVIH-UHFFFAOYSA-N	Molport-001-008-266	Isomer	80	ChemBridge Corporation	TRUE	1	1	1e-05	0.000208
JCP2022_022860	CN1CCN(Cc2ccc(NC(=O)Cc3ccc(Oc4cc(=NC(=O)C5CC5)[nH]cn4)cc3)cc2C(F)(F)F)CC1	FTODTDQFHDJWIQ-UHFFFAOYSA-N	Molport-035-789-710	Perfect	46	Ambeed, Inc.	TRUE	1	1	1e-05	0.000208
JCP2022_065881	Cc1nc(C)n(CCc2nc3ccccc3[nH]2)n1	OSSLVAGTTANVCV-UHFFFAOYSA-N	Molport-002-020-141	Perfect	23.18	Specs	TRUE	1	1	1e-05	0.000208
JCP2022_022780	O=C1CSc2ccc(C(=O)NC3CCCc4ccccc43)cc2N1	FTDWXOACUIPABX-UHFFFAOYSA-N	Molport-004-065-116	Perfect	113	ChemDiv, Inc.	TRUE	1	1	1e-05	0.000208
JCP2022_019480	O=C(N=c1[nH]cc(CCN=c2[nH]cnc3ccsc23)s1)Nc1cccc(Cl)c1	FAYAUAZLLLJJGH-UHFFFAOYSA-N	Molport-016-633-186	Exact	64	AA BLOCKS	TRUE	1	1	1e-05	0.000208
JCP2022_058014	Cc1cc(N=c2nc3c(c[nH]2)CN(c2cc(NC(=O)c4cccc(C(F)(F)F)c4)ccc2C)C(=O)N3C)n(C)n1	NBZFRTJWEIHFPF-UHFFFAOYSA-N	Molport-009-019-242	Perfect	81	Ambeed, Inc.	TRUE	1	1	1e-05	0.000208
JCP2022_102690	O=C(Nc1cccc(Cl)c1)c1ccc(F)c(S(=O)(=O)NCc2ccc3c(c2)OCO3)c1	XBYFVVDUKYUZCK-UHFFFAOYSA-N	Molport-007-924-406	Perfect	113	ChemDiv, Inc.	TRUE	1	1	1e-05	0.000208
JCP2022_020941	CC(OCC1(c2ccccc2)CCC2(CCC(=O)N2)CN1)c1cc(C(F)(F)F)cc(C(F)(F)F)c1	FIVSJYGQAIEMOC-UHFFFAOYSA-N	Molport-046-509-098	Isomer	53	AA BLOCKS	TRUE	1	1	1e-05	0.000208
JCP2022_020872	O=C(NOCCO)c1cc(CN2OCCCC2=O)c(F)c(F)c1Nc1ccc(I)cc1F	FIMYFEGKMOCQKT-UHFFFAOYSA-N	Molport-029-944-725	Perfect	141	Aaron Chemicals LLC	TRUE	1	1	1e-05	0.000208
JCP2022_028718	O=C1NCCN1CCN1CCC(c2cn(-c3ccc(F)cc3)c3ccc(Cl)cc23)CC1	GZKLJWGUPQBVJQ-UHFFFAOYSA-N	Molport-005-933-379	Perfect	59	TargetMol Chemicals US	TRUE	1	1	1e-05	0.000208
JCP2022_095332	O=C(Nc1ccc(OC(F)(F)Cl)cc1)c1cnc(N2CCC(O)C2)c(-c2cc[nH]n2)c1	VOVZXURTCKPRDQ-UHFFFAOYSA-N	Molport-047-920-121	Perfect	177	Molnova	TRUE	1	1	1e-05	0.000208
JCP2022_020835	N=c1nc2c(n[nH]1)C(=O)c1ccccc1-2	FIIKLJHMYQMYSB-UHFFFAOYSA-N	Molport-002-144-467	Exact	38	Labotest KG	TRUE	1	1	1e-05	0.000208
JCP2022_020778	NC(=O)c1ccc(-c2nc(-c3ccc4c(c3)OCO4)c(-c3ccccn3)[nH]2)cc1	FHYUGAJXYORMHI-UHFFFAOYSA-N	Molport-003-983-832	Perfect	30	Angene Chemical	TRUE	1	1	1e-05	0.000208
JCP2022_020731	O=C(O)c1c[nH]c2cc(Cl)c(-c3ccc(C4(O)CCC4)cc3)cc12	FHQXLWCFSUSXBF-UHFFFAOYSA-N	Molport-046-162-890	Perfect	52	Ambeed, Inc.	TRUE	1	1	1e-05	0.000208
JCP2022_016935	COc1cc2[nH]cnc(=Nc3ccc(Oc4ccccc4)cc3)c2cc1OC	DMWVGXGXHPOEPT-UHFFFAOYSA-N	Molport-000-577-689	Perfect	19	Aaron Chemicals LLC	TRUE	1	1	1e-05	0.000208
JCP2022_104345	COc1cc(COc2ccc3c(C)cc(=O)oc3c2)cc(OC)c1OC	XLEVHHBSSLPINR-UHFFFAOYSA-N	Molport-002-088-647	Perfect	65.9	Otava, Ltd. (2 weeks)	TRUE	1	1	1e-05	0.000208
JCP2022_035532	COc1cc2c(cc1OC)CN(C(=O)C=Cc1c(-c3ccccc3)n(C)c3ncccc13)CC2	IJYPHMXWKKKHGT-UHFFFAOYSA-N	Molport-047-920-038	Perfect	157	Aaron Chemicals LLC	TRUE	1	1	1e-05	0.000208
JCP2022_020615	CN1CCN(S(=O)(=O)c2ccc(-c3c[nH]c(=N)c(C(=O)Nc4cccnc4)n3)cc2)CC1	FHCSBLWRGCOVPT-UHFFFAOYSA-N	Molport-035-395-808	Perfect	68	Key Organics Ltd.	TRUE	1	1	1e-05	0.000208
JCP2022_096900	COc1cccc(C2CC(=O)Nc3cc4c(cc32)OCCO4)c1	VXFBJWOMNWPJLZ-UHFFFAOYSA-N	Molport-000-909-781	Perfect	89	Vitas M Chemical Limited	TRUE	1	1	1e-05	0.000208
JCP2022_041640	Nc1c(C(=O)Nc2c(Cl)cccc2Cl)sc2nc3c(cc12)CCCC3	JRIHHJXGHXXMEU-UHFFFAOYSA-N	Molport-000-922-229	Perfect	23.18	Specs	TRUE	1	1	1e-05	0.000208
JCP2022_020603	COc1cccc(-c2c(Cl)[s+]([O-])c3ccc(OC)cc23)c1	FHAMGBITMQJQJV-UHFFFAOYSA-N	Molport-003-808-428	Perfect	23.18	Specs	TRUE	1	1	1e-05	0.000208
JCP2022_088149	COc1ccc(N=c2[nH]c3cc(C)ccc3cc2C#N)c(OC)c1	UBQIBHCSXWEBCO-UHFFFAOYSA-N	Molport-000-010-371	Perfect	390	TimTec, LLC (back-ordered)	FALSE	1	1	1e-05	0.000208
JCP2022_045184	CN1CCc2cc(N=c3[nH]cc(C4CC4)c(=NCCCNC(=O)C4CCC4)[nH]3)ccc2C1	KKISLZKMBSCLSS-UHFFFAOYSA-N	Molport-046-594-152	Exact	38	AA BLOCKS	TRUE	1	1	1e-05	0.000208
JCP2022_019313	COc1cccc(-c2cc(=NCc3ccc4c(c3)OCO4)[nH]c(=N)[nH]2)c1	FABQUVYDAXWUQP-UHFFFAOYSA-N	Molport-035-678-746	Perfect	27	Aaron Chemicals LLC	TRUE	1	1	1e-05	0.000208
JCP2022_019754	CNC(=O)c1ccccc1N=c1[nH]c(=Nc2ccc(N3CCNCC3)cc2)[nH]cc1Cl	FCLOIQHNUARDSR-UHFFFAOYSA-N	Molport-039-332-151	Perfect	31	Aaron Chemicals LLC	TRUE	1	1	1e-05	0.000208
JCP2022_019790	COc1ccc(S(=O)(=O)NCC2CC3CCN2CC3CN2CCC(Cc3ccccc3)CC2)cc1	FCRIWTNKOFRRKW-UHFFFAOYSA-N	Molport-001-746-566	Isomer	733.26	AnalytiCon Discovery - a Division of BRAIN Biotech AG	FALSE	1	1	1e-05	0.000208
JCP2022_019893	N#CC1C(=N)Oc2cc(N)ccc2C1c1ccccc1	FDEVSVBVQIYYCY-UHFFFAOYSA-N	Molport-000-522-702	Exact	65.9	Otava, Ltd.	TRUE	1	1	1e-05	0.000208
JCP2022_019949	C=CC(=O)Nc1cccc(Oc2[nH]c(=Nc3ccc(N4CCN(C)CC4)cc3)nc3ccsc23)c1	FDMQDKQUTRLUBU-UHFFFAOYSA-N	Molport-044-560-347	Perfect	32	Ambeed, Inc.	TRUE	1	1	1e-05	0.000208
JCP2022_019950	CC1CCC2C(C)C(N3CCS(=O)(=O)CC3)OC3OC4(C)CCC1C32OO4	FDMUNKXWYMSZIR-UHFFFAOYSA-N	Molport-046-697-122	Isomer	163	TargetMol Chemicals US	TRUE	1	1	1e-05	0.000208
JCP2022_020011	CN1CCN(C2CCC(n3cc(-c4ccc(Oc5ccccc5)cc4)c4c(=N)[nH]cnc43)CC2)CC1	FDVSOQRNTAPCHB-UHFFFAOYSA-N	Molport-023-276-989	Isomer	97	Ambeed, Inc.	TRUE	1	1	1e-05	0.000208
JCP2022_014033	COc1ccc(S(=O)(=O)NC(CN=c2[nH]c(C)nc(N3CCC(c4ccc5c(n4)NCCC5)CC3)c2C)C(=O)O)cc1	CXHCNOMGODVIKB-UHFFFAOYSA-N	Molport-046-201-078	Isomer	77	Ambeed, Inc.	TRUE	1	1	1e-05	0.000208
JCP2022_020181	COc1ccc(C2CC(c3cccs3)=NN2c2ccccc2)cc1	FETQRPMUEGBANJ-UHFFFAOYSA-N	Molport-000-423-100	Perfect	65.9	Otava, Ltd.	TRUE	1	1	1e-05	0.000208
JCP2022_058063	O=C(CSc1nc2sc3c(c2c(=O)n1-c1ccccc1)CCCC3)NCc1ccccc1	NCGRRNZMKXAXKW-UHFFFAOYSA-N	Molport-000-222-039	Perfect	65.9	Otava, Ltd.	TRUE	1	1	1e-05	0.000208
JCP2022_084202	O=c1nc(N2CCOCC2)oc2c(-c3cccc4c3sc3ccccc34)cccc12	SMMSWOMXOZLOPI-UHFFFAOYSA-N	Molport-046-162-844	Perfect	63	Ambeed, Inc.	TRUE	1	1	1e-05	0.000208
JCP2022_020340	Cc1nn(CC(F)(F)F)cc1N=c1[nH]cc(Br)c(=NCc2ccc(S(N)(=O)=O)cc2)[nH]1	FFPHMUIGESPOTK-UHFFFAOYSA-N	Molport-046-782-674	Perfect	74	Ambeed, Inc.	TRUE	1	1	1e-05	0.000208
JCP2022_021160	COc1cc2nccc(Oc3ccc(NC(=O)c4cn(C(C)C)c(=O)n(-c5ccc(F)cc5)c4=O)cc3F)c2cc1OC	FKCWHHYUMFGOPY-UHFFFAOYSA-N	Molport-044-723-850	Perfect	51	TargetMol Chemicals US	TRUE	1	1	1e-05	0.000208
JCP2022_049422	CCC(C)Nc1cc(C(=O)NC2CC3CCC(C2)N3c2ccc(C(=O)C3CC3)cn2)c(C)cc1C(N)=O	LHGWWAFKVCIILM-UHFFFAOYSA-N	Molport-044-193-821	Perfect	275	Apexbio Technology LLC	FALSE	1	1	1e-05	0.000208
JCP2022_107871	O=C1CC(c2ccccc2Br)c2cc3c(cc2N1)OCCO3	YEBIZTSHOZHLNY-UHFFFAOYSA-N	Molport-000-905-071	Perfect	23.18	Specs	TRUE	1	1	1e-05	0.000208
JCP2022_020212	COc1ccc2c(C)[nH]c(=Nc3nc(=O)c4ccccc4[nH]3)nc2c1	FEZCRWHZFNLSQW-UHFFFAOYSA-N	Molport-000-410-513	Perfect	89	Vitas M Chemical Limited	TRUE	1	1	1e-05	0.000208
JCP2022_012342	Cc1cc(=Nc2ccc3[nH]c(C)cc(=N)c3c2)[nH]c(=Nc2ccc3[nH]c(C)cc(=N)c3c2)[nH]1	CNRRJWSSDCTLTQ-UHFFFAOYSA-N	Molport-009-015-789	Perfect	23.18	Specs	TRUE	1	1	1e-05	0.000208
JCP2022_104340	c1cc(C2CCC3(CC2)OOC2(O3)C3CC4CC(C3)CC2C4)ccc1OCCN1CCOCC1	XLCNVWUKICLURR-UHFFFAOYSA-N	Molport-051-508-497	Perfect	802	Molnova	FALSE	1	1	1e-05	0.000208
JCP2022_102750	CNC(=O)COc1cc2cc(N=c3[nH]c(N4CCC(C(=O)N(C)C)CC4)ncc3Cl)cc(OC)c2n(C)c1=O	XCGYXEVLQIIEJH-UHFFFAOYSA-N	Molport-046-683-234	Perfect	159	Aaron Chemicals LLC	TRUE	1	1	1e-05	0.000208
JCP2022_021293	COc1cccc(-c2ccc3c(N)c(C(=O)Nc4ccc(C(C)=O)cc4)sc3n2)c1	FKVODKNCTYKITD-UHFFFAOYSA-N	Molport-000-921-024	Perfect	89	Vitas M Chemical Limited	TRUE	1	1	1e-05	0.000208
JCP2022_098560	Cc1cc(-c2ncc(-c3cccnc3)cc2C=Cc2ccccc2)cnc1-c1cccnc1	WGGSYXQFYRWBEC-UHFFFAOYSA-N	Molport-046-416-908	Isomer	120	MedChemExpress MCE	TRUE	1	1	1e-05	0.000208
JCP2022_026602	Cn1c(=O)c2c3c(sc2n2c(SCC(=O)N=c4cccc[nH]4)nnc12)CCCC3	GNLZQPNOAVHWLW-UHFFFAOYSA-N	Molport-000-731-849	Perfect	80	ChemBridge Corporation	TRUE	1	1	1e-05	0.000208
JCP2022_012343	COc1cc2cc(-c3ccccc3)nc(C)c2cc1OC	CNRULMULIHQYDS-UHFFFAOYSA-N	Molport-001-904-831	Perfect	203.28	Asinex	FALSE	1	1	1e-05	0.000208
JCP2022_090788	Cc1nc(C#Cc2ccnc(Cl)c2)c(C)n1-c1ccc(F)cc1	UPZWINBEAHDTLA-UHFFFAOYSA-N	Molport-039-063-482	Perfect	31	AA BLOCKS	TRUE	1	1	1e-05	0.000208
JCP2022_033931	Nc1ccc2[nH]cnc(=NCCc3ccc(Oc4ccccc4)cc3)c2c1	IBAKVEUZKHOWNG-UHFFFAOYSA-N	Molport-003-844-580	Perfect	41	Aaron Chemicals LLC	TRUE	1	1	1e-05	0.000208
JCP2022_026609	Cc1sc2c(c1C)C(c1ccc(Cl)cc1)=NC(CC(=O)Nc1ccc(O)cc1)c1nnc(C)n1-2	GNMUEVRJHCWKTO-UHFFFAOYSA-N	Molport-044-193-750	Perfect	188	ChemFaces	TRUE	1	1	1e-05	0.000208
JCP2022_021268	COC(=O)NC(C(=O)N1CCCC1c1nc(-c2ccc(-c3ccc(-c4c[nH]c(C5CCCN5C(=O)C(NC(=O)OC)C(C)C)n4)cc3)cc2)c[nH]1)C(C)C	FKRSSPOQAMALKA-UHFFFAOYSA-N	Molport-044-193-817	Perfect	130	Apexbio Technology LLC	TRUE	1	1	1e-05	0.000208
JCP2022_015834	COc1ccc(-c2[nH]nnc2-c2cc(OC)c3c(c2OC)OCO3)cc1	DGTARDXIKVVWRO-UHFFFAOYSA-N	Molport-035-881-193	Perfect	113	ChemDiv, Inc.	TRUE	1	1	1e-05	0.000208
JCP2022_026610	O=C(N=c1cc(Oc2cc(F)c(NC(=O)C3(C(=O)Nc4ccc(F)cc4)CC3)cc2F)cc[nH]1)C1CC1	GNNDEPIMDAZHRQ-UHFFFAOYSA-N	Molport-039-333-792	Perfect	57	AA BLOCKS	TRUE	1	1	1e-05	0.000208
JCP2022_012352	CCN1CCc2nc3sc(C(=O)c4ccccc4)c(N)c3cc2C1	CNTFGRDBWOJCMS-UHFFFAOYSA-N	Molport-000-759-035	Perfect	113	ChemDiv, Inc.	TRUE	1	1	1e-05	0.000208
JCP2022_114635	CCCOc1ccc(-c2nc(N3CCN(CC)CC3)c3ccccc3n2)cc1	ZOLMEEUAYFDNTQ-UHFFFAOYSA-N	Molport-002-564-496	Perfect	89	Vitas M Chemical Limited	TRUE	1	1	1e-05	0.000208
JCP2022_024824	O=C(N=c1[nH]c(-c2ccncc2)cs1)NCc1cccc(O)c1	GDVRVPIXWXOKQO-UHFFFAOYSA-N	Molport-035-395-782	Perfect	57	Angene Chemical	TRUE	1	1	1e-05	0.000208
JCP2022_060087	COCCN1CCC(N(Cc2ccc(-c3ccc(C(F)(F)F)cc3)cc2)C(=O)Cn2c(SCc3cccc(F)c3F)cc(=O)c3ccccc32)CC1	NNBGCSGCRSCFEA-UHFFFAOYSA-N	Molport-035-942-993	Perfect	388	TargetMol Chemicals US	FALSE	1	1	1e-05	0.000208
JCP2022_032394	CCC(=CC=CC1C=CC2CCCC2C1C(=O)c1ccc[nH]1)C1OC(C(C)C(=O)O)CCC1C	HSZFOQSMGNAIJM-UHFFFAOYSA-N	Molport-051-945-585	Isomer	23.18	Specs	TRUE	1	1	1e-05	0.000208
JCP2022_106990	CC(C)n1cnc2c(=Nc3cccc(Cl)c3)[nH]c(=NCCO)[nH]c21	XZEFMZCNXDQXOZ-UHFFFAOYSA-N	Molport-003-940-687	Perfect	45	Angene Chemical	TRUE	1	1	1e-05	0.000208
JCP2022_032401	Cc1cccc(C2(O)CCN(CC3CCN(Cc4ccccc4)CC3)CC2)c1	HTAANBOKQOGXRO-UHFFFAOYSA-N	Molport-016-713-015	Perfect	390	TimTec, LLC (back-ordered)	FALSE	1	1	1e-05	0.000208
JCP2022_057682	COc1ccc(N(CC(=O)Nc2ccccc2Cl)S(=O)(=O)c2ccccc2)cc1	NADLPMFODNTYTE-UHFFFAOYSA-N	Molport-001-907-397	Perfect	97	ChemBridge Corporation	TRUE	1	1	1e-05	0.000208
JCP2022_020949	FC(F)Oc1ccc(C=C2CCCC3C2=NN(c2ccccc2)C3c2ccc(OC(F)F)cc2)cc1	FIWOXFYZQXGXPG-UHFFFAOYSA-N	Molport-019-692-315	Isomer	89	Vitas M Chemical Limited	TRUE	1	1	1e-05	0.000208
JCP2022_020984	Cc1cccc(-c2[nH]c(CNc3ccccc3F)nc2-c2ccc3ncnn3c2)n1	FJCDSQATIJKQKA-UHFFFAOYSA-N	Molport-035-789-717	Perfect	90	MedKoo Biosciences, Inc	TRUE	1	1	1e-05	0.000208
JCP2022_021012	CCc1c2c(nc3ccc(O)cc13)-c1cc3c(c(=O)n1C2)COC(=O)C3(O)CC	FJHBVJOVLFPMQE-UHFFFAOYSA-N	Molport-002-317-317	Isomer	6	Aaron Chemicals LLC	TRUE	1	1	1e-05	0.000208
JCP2022_021041	CC(C)n1c(C=CC(O)CC(O)CC(=O)O)c(-c2ccc(F)cc2)c2ccccc21	FJLGEFLZQAZZCD-UHFFFAOYSA-N	Molport-020-002-715	Exact	67	Apexbio Technology LLC	TRUE	1	1	1e-05	0.000208
JCP2022_021230	Cc1nc(-c2cnccn2)sc1C(=O)N(Cc1ccccc1)Cc1cccs1	FKNCNMHGCQMBLL-UHFFFAOYSA-N	Molport-001-807-908	Perfect	95.21	Maybridge, Ltd.	TRUE	1	1	1e-05	0.000208
JCP2022_040568	CC1=CC(C)(C)N2C(=O)C(=O)c3cc(OC(=O)c4ccccc4C)cc1c32	JLNIGWKBJIYOGB-UHFFFAOYSA-N	Molport-000-471-864	Perfect	80	ChemBridge Corporation	TRUE	1	1	1e-05	0.000208
JCP2022_021243	CCCOc1ccccc1C1CC(=O)Nc2cc3c(cc21)OCO3	FKOKOJREXZYLQF-UHFFFAOYSA-N	Molport-000-912-201	Perfect	89	Vitas M Chemical Limited	TRUE	1	1	1e-05	0.000208
JCP2022_102743	Cc1cc(O)c(-c2ccc(C(C)CN(C)C)cc2)c2c1[nH]c(=O)c1sccc12	XCFRUAOZMVFDPQ-UHFFFAOYSA-N	Molport-047-919-990	Exact	113	Molnova	TRUE	1	1	1e-05	0.000208
JCP2022_047856	O=C(Oc1ccccc1N=C1NS(=O)(=O)c2ccccc21)c1ccccc1Cl	KYVADXGLVYCJRY-UHFFFAOYSA-N	Molport-002-954-601	Perfect	38	Labotest KG	TRUE	1	1	1e-05	0.000208
JCP2022_089338	CC1(C)C(C(=O)Nc2ccc(S(=O)(=O)c3ccc(NC(=O)C4C(C)(C)C4(C)C)cc3)cc2)C1(C)C	UHXFWAHRAMUDLJ-UHFFFAOYSA-N	Molport-001-800-637	Perfect	16	AA BLOCKS	TRUE	1	1	1e-05	0.000208
JCP2022_065960	CN1CCC(N=c2nc(-c3cnn(Cc4ccccc4)c3)c(-c3ccc(F)cc3)c[nH]2)CC1	OTDIHEQPAGPBRC-UHFFFAOYSA-N	Molport-016-677-595	Perfect	390	TimTec, LLC (back-ordered)	FALSE	1	1	1e-05	0.000208
JCP2022_058030	N#CC(=CC=Cc1ccc([N+](=O)[O-])o1)c1nc2ccccc2[nH]1	NCBUBVAEPBALGP-UHFFFAOYSA-N	Molport-018-538-209	Isomer	38	Labotest KG	TRUE	1	1	1e-05	0.000208
JCP2022_058027	Clc1ccccc1CSc1n[nH]c(=Nc2ccccc2)n1-c1ccccc1	NCBFKXQWLKELKF-UHFFFAOYSA-N	Molport-001-496-428	Perfect	200	TimTec, LLC	TRUE	1	1	1e-05	0.000208
JCP2022_104332	CNc1c([N+](=O)[O-])nn(-c2ccc(OC)cc2)[n+]1[O-]	XLBCQKZAJXKICK-UHFFFAOYSA-N	Molport-007-613-593	Perfect	113	ChemDiv, Inc.	TRUE	1	1	1e-05	0.000208
JCP2022_095759	Cc1ccc(N=c2[nH]c(-c3ccncc3)cs2)cc1	VRFSLJKVKQITMD-UHFFFAOYSA-N	Molport-000-690-534	Perfect	65.9	Otava, Ltd.	TRUE	1	1	1e-05	0.000208
JCP2022_074258	CN=c1nc(-c2ccc3c(=N)[nH][nH]c3c2)cc(N2CC(C(=O)NC3CCCCC3)CCC2C)[nH]1	QLPHOXTXAKOFMU-UHFFFAOYSA-N	Molport-023-277-078	Isomer	79	TargetMol Chemicals US	TRUE	1	1	1e-05	0.000208
JCP2022_086990	CCOC(=O)c1[nH]c(C)c(C(=O)Nc2ccc(OC)cc2OC)c1C	TVMGDAPUMKDREY-UHFFFAOYSA-N	Molport-003-045-844	Perfect	113	ChemDiv, Inc.	TRUE	1	1	1e-05	0.000208
JCP2022_070792	c1ccc2c(c1)-c1ccccc1C2N1CCN(C2c3ccccc3-c3ccccc32)CC1	PTFVYTNOAJBUJP-UHFFFAOYSA-N	Molport-000-474-099	Perfect	232.32	Asinex	FALSE	1	1	1e-05	0.000208
JCP2022_048833	O=C(N=c1[nH]c(-c2ccccn2)cs1)c1ccccc1Cl	LEBZFQFYQATXSY-UHFFFAOYSA-N	Molport-004-088-491	Perfect	99	Life Chemicals Inc.	TRUE	1	1	1e-05	0.000208
JCP2022_070816	O=C(CCCCCCC(O)=NO)Nc1cccnc1	PTJGLFIIZFVFJV-UHFFFAOYSA-N	Molport-016-633-301	Perfect	75	TargetMol Chemicals US	TRUE	1	1	1e-05	0.000208
JCP2022_071708	CC1(C)CC2CC(C)(CN2S(=O)(=O)c2ccc(C(=O)Nc3ccccc3N3CCOCC3)cc2)C1	PYANQYISILBKSQ-UHFFFAOYSA-N	Molport-000-689-263	Perfect	90	ChemBridge Corporation	TRUE	1	1	1e-05	0.000208
JCP2022_071722	O=C(Nc1ccc(F)c(F)c1F)NC12CC3CC(CC(C3)C1)C2	PYDHHHKUANVSJV-UHFFFAOYSA-N	Molport-036-814-899	Perfect	128	Ambeed, Inc.	TRUE	1	1	1e-05	0.000208
JCP2022_071733	Cc1ccc(NC(=O)c2cccc(N(C)C)c2)cc1NC(=O)c1ccc(O)cc1	PYEFPDQFAZNXLI-UHFFFAOYSA-N	Molport-009-019-315	Perfect	30	Angene Chemical	TRUE	1	1	1e-05	0.000208
JCP2022_048829	Cc1ccc(-c2nn(C(C)(C)CNC(=O)c3ccncc3)c3[nH]cnc(=N)c23)cc1	LEBSTCDZKUSVOY-UHFFFAOYSA-N	Molport-046-033-607	Perfect	190	MedKoo Biosciences, Inc	TRUE	1	1	1e-05	0.000208
JCP2022_071857	Cn1c(C#N)ccc1-c1ccc2c(c1)C(C)(C)OC(=S)N2	PYVFWTPEBMRKSR-UHFFFAOYSA-N	Molport-006-169-960	Perfect	192	MedChemExpress MCE	TRUE	1	1	1e-05	0.000208
JCP2022_048694	O=C(O)c1ccc2cc(-c3ccc(O)c(C45CC6CC(CC(C6)C4)C5)c3)ccc2c1	LDGIHZJOIQSHPB-UHFFFAOYSA-N	Molport-021-804-943	Perfect	56	Aaron Chemicals LLC	TRUE	1	1	1e-05	0.000208
JCP2022_071861	O=C(NN=Cc1cc(Br)c(O)c(Br)c1O)c1cccnc1	PYVJEAZDEZTGIS-UHFFFAOYSA-N	Molport-000-824-007	Isomer	55	ChemBridge Corporation	TRUE	1	1	1e-05	0.000208
JCP2022_071883	CCOc1ccc(C2CC(=O)Nc3cc4c(cc32)OCCO4)cc1OC	PYZHMHSXHLRMNT-UHFFFAOYSA-N	Molport-000-912-072	Perfect	55	ChemBridge Corporation	TRUE	1	1	1e-05	0.000208
JCP2022_071913	NS(=O)(=O)OCC1CC(N=c2[nH]cncc2C(=O)c2ccn(Cc3cccc(Br)c3)n2)CC1O	PZCKLTWSXFDLLP-UHFFFAOYSA-N	Molport-046-782-742	Isomer	120	Ambeed, Inc.	TRUE	1	1	1e-05	0.000208
JCP2022_071956	CCCCC(=O)NC(c1ccc(OC)cc1)c1cc(Cl)c2cccnc2c1O	PZIGIJXIFUBGOH-UHFFFAOYSA-N	Molport-001-975-214	Perfect	80	ChemBridge Corporation	TRUE	1	1	1e-05	0.000208
JCP2022_072081	CCC(C)C(C(CC(=O)N1CCCC1C(OC)C(C)C(=O)NC(Cc1ccccc1)c1nccs1)OC)N(C)C(=O)C(NC(=O)C(C)(C)N)C(C)C	QAAFNSMAIAVCHE-UHFFFAOYSA-N	Molport-046-416-906	Isomer	550	MedChemExpress MCE	FALSE	1	1	1e-05	0.000208
JCP2022_072113	CCN1CCN(c2ccc(N=c3cc(N(C)C(=O)Nc4c(Cl)c(OC)cc(OC)c4Cl)[nH]cn3)cc2)CC1	QADPYRIHXKWUSV-UHFFFAOYSA-N	Molport-023-219-183	Perfect	45	Ambeed, Inc.	TRUE	1	1	1e-05	0.000208
JCP2022_072232	O=C(O)C=Cc1ccc(-c2ccc(O)c(C34CC5CC(CC(C5)C3)C4)c2)cc1	QAWBIEIZDDIEMW-UHFFFAOYSA-N	Molport-046-701-544	Perfect	127	Apexbio Technology LLC	TRUE	1	1	1e-05	0.000208
JCP2022_072255	CN1CSC(=S)N(C)C1	QAYICIQNSGETAS-UHFFFAOYSA-N	Molport-001-832-799	Perfect	55	ChemBridge Corporation	TRUE	1	1	1e-05	0.000208
JCP2022_048448	CC(C)Oc1cc(=Nc2[nH]c(=NC(C)c3ccc(F)cn3)ncc2Cl)[nH][nH]1	LBVKEEFIPBQIMD-UHFFFAOYSA-N	Molport-049-232-503	Isomer	194	Molnova	TRUE	1	1	1e-05	0.000208
JCP2022_100377	CCCc1c(C(C)C)nc(C(C)C)c(C(C)O)c1-c1ccc(F)cc1O	WPUCRISSEKWRQP-UHFFFAOYSA-N	Molport-046-939-506	Isomer	336	MedChemExpress MCE	FALSE	1	1	1e-05	0.000208
JCP2022_048499	CC(=O)CC1(O)C(=O)N(CCOc2ccc(C)cc2)c2ccc(C)cc21	LCDOXRIKYJHHRP-UHFFFAOYSA-N	Molport-000-131-118	Perfect	99	Life Chemicals Inc.	TRUE	1	1	1e-05	0.000208
JCP2022_048500	COc1ccc(-c2cc(C3CN4CCC3CC4CNS(=O)(=O)c3ccc(Cl)cc3)n(C)n2)cc1OC	LCDXYZDQGLPMQM-UHFFFAOYSA-N	Molport-001-746-288	Isomer	733.26	AnalytiCon Discovery - a Division of BRAIN Biotech AG	FALSE	1	1	1e-05	0.000208
JCP2022_100375	O=C(C=Cc1ccc(C(=O)N2CCOCC2)cc1)c1ccc(F)cc1	WPTVYLJSFUQEDK-UHFFFAOYSA-N	Molport-002-886-965	Isomer	84	Key Organics Ltd.	TRUE	1	1	1e-05	0.000208
JCP2022_100374	COC(=O)C12CCC(C)(C)CC1C1C(=O)C=C3C4(C)C=C(C#N)C(=O)C(C)(C)C4CCC3(C)C1(C)CC2	WPTTVJLTNAWYAO-UHFFFAOYSA-N	Molport-044-193-793	Perfect	475	Apexbio Technology LLC	FALSE	1	1	1e-05	0.000208
JCP2022_048852	COc1cc2[nH]ccc(=Nc3cccc(Oc4ccccc4)c3)c2cc1OC	LEEMRFWMAIVHQY-UHFFFAOYSA-N	Molport-046-788-372	Perfect	106	TargetMol Chemicals US	TRUE	1	1	1e-05	0.000208
JCP2022_100365	CC(C)c1c[nH]n2c(=NCc3ccccc3)cc(NCC3CCNCC3O)nc12	WPTDFQICNWPUPP-UHFFFAOYSA-N	Molport-046-925-814	Isomer	140	BLD Pharmatech Ltd.	TRUE	1	1	1e-05	0.000208
JCP2022_048570	O=C(C=Cc1ccccc1)NC(NC(=S)Nc1cccc2cccnc12)C(Cl)(Cl)Cl	LCOIAYJMPKXARU-UHFFFAOYSA-N	Molport-001-801-596	Isomer	27	Aaron Chemicals LLC	TRUE	1	1	1e-05	0.000208
JCP2022_048596	COc1ccc(-c2cc(C(F)(F)F)n3ncc(C(=O)NCc4ccco4)c3n2)cc1	LCRWBOLFOWLKSY-UHFFFAOYSA-N	Molport-001-506-819	Perfect	23.18	Specs	TRUE	1	1	1e-05	0.000208
JCP2022_100328	COc1ccc(Cl)c(N=c2[nH]cnc3cc(OCC4CCN(C)CC4)c(OC)cc23)c1	WPOXAFXHRJYEIC-UHFFFAOYSA-N	Molport-023-277-010	Perfect	140	MedChemExpress MCE	TRUE	1	1	1e-05	0.000208
JCP2022_072319	CCOc1cc(C(C)(C)C)ccc1C1=NC(C)(c2ccc(Cl)cc2)C(C)(c2ccc(Cl)cc2)N1C(=O)N1CCN(CCCS(C)(=O)=O)CC1	QBGKPEROWUKSBK-UHFFFAOYSA-N	Molport-046-702-202	Perfect	172	TargetMol Chemicals US	TRUE	1	1	1e-05	0.000208
JCP2022_072282	Nc1c(C(=O)c2ccccc2)sc2nc3c(cc12)C(=O)CCC3	QBCIDOFNASELCM-UHFFFAOYSA-N	Molport-000-719-378	Perfect	89	Vitas M Chemical Limited	TRUE	1	1	1e-05	0.000208
JCP2022_048620	O=C(O)C1(Cc2cccc(=Nc3nccs3)[nH]2)CCC(Oc2cccc(Cl)c2F)CC1	LCVIRAZGMYMNNT-UHFFFAOYSA-N	Molport-044-193-759	Perfect	220	Apexbio Technology LLC	FALSE	1	1	1e-05	0.000208
JCP2022_048508	CC(C)(C=C(C#N)C(=O)N1CCCC(n2nc(-c3ccc(Oc4ccccc4)cc3F)c3c(=N)[nH]cnc32)C1)N1CCN(C2COC2)CC1	LCFFREMLXLZNHE-UHFFFAOYSA-N	Molport-051-508-612	Perfect	411	Molnova	FALSE	1	1	1e-05	0.000208
JCP2022_100417	O=C1Nc2ccccc2C1=Cc1ccc([N+](=O)[O-])cc1	WPZSQSSOBHCYOZ-UHFFFAOYSA-N	Molport-002-894-519	Isomer	95.21	Maybridge, Ltd.	TRUE	1	1	1e-05	0.000208
JCP2022_048947	CCCCCn1c(=O)c(C(=O)NCc2ccccn2)c(O)c2ccccc21	LERMIPDQTUVJBE-UHFFFAOYSA-N	Molport-001-731-462	Perfect	65.9	Otava, Ltd. (2 weeks)	TRUE	1	1	1e-05	0.000208
JCP2022_049151	C=CCn1c(SCC(=O)NC2CCCCC2)nc2scc(-c3ccc(F)cc3)c2c1=O	LFVGRPKSFMJCSN-UHFFFAOYSA-N	Molport-000-224-722	Perfect	23.18	Specs	TRUE	1	1	1e-05	0.000208
JCP2022_050516	Cc1ccc(NC(=O)Nc2cc(C(F)(F)F)ccc2F)cc1Nc1ccc2c(c1)=NC(=O)C=2Cc1ccc[nH]1	LNFZRMDSZJCZTG-UHFFFAOYSA-N	Molport-044-193-772	Exact	42	Aaron Chemicals LLC	TRUE	1	1	1e-05	0.000208
JCP2022_050450	O=C1Nc2ccc(I)cc2C1=Cc1cc(Br)c(O)c(Br)c1	LMXYVLFTZRPNRV-UHFFFAOYSA-N	Molport-044-193-893	Perfect	26	Aaron Chemicals LLC	TRUE	1	1	1e-05	0.000208
JCP2022_050442	Nc1ccccc1NC(=O)c1cnccn1	LMWPVSNHKACEKW-UHFFFAOYSA-N	Molport-011-983-410	Perfect	22	Ambeed, Inc.	TRUE	1	1	1e-05	0.000208
JCP2022_050318	CCN(CC)C(=S)S	LMBWSYZSUOEYSN-UHFFFAOYSA-N	Molport-006-111-069	Perfect	105	Princeton BioMolecular Research (SC)	TRUE	1	1	1e-05	0.000208
JCP2022_050297	O=C(CCl)c1c[nH]c2ccccc12	LLZQFAXTCYDVTR-UHFFFAOYSA-N	Molport-000-706-066	Perfect	65.9	Otava, Ltd. (2 weeks)	TRUE	1	1	1e-05	0.000208
JCP2022_050279	CON(C)C(=O)N1N=C(c2cc(F)ccc2F)SC1(CCCN)c1ccccc1	LLXISKGBWFTGEI-UHFFFAOYSA-N	Molport-028-720-385	Perfect	120	Molnova	TRUE	1	1	1e-05	0.000208
JCP2022_068064	Cc1ccc(-c2c(C(=O)CCl)n(CCCO)c3[nH]cnc(=N)c23)cc1	PELFTNQHGSITLB-UHFFFAOYSA-N	Molport-020-233-874	Perfect	300	MedChemExpress MCE	FALSE	1	1	1e-05	0.000208
JCP2022_050192	CCOC(=O)c1cnc(C#Cc2ccc3c(c2)C(C)(C)CC[S+]3[O-])nc1	LLMDAYVUHYVJSS-UHFFFAOYSA-N	Molport-046-767-494	Perfect	89	TargetMol Chemicals US	TRUE	1	1	1e-05	0.000208
JCP2022_068104	Cc1c(Cl)cccc1NC(=O)c1sc2nc3c(cc2c1N)C(=O)CCC3	PEPLRSOXCXBORF-UHFFFAOYSA-N	Molport-000-727-878	Perfect	99	Life Chemicals Inc.	TRUE	1	1	1e-05	0.000208
JCP2022_050171	COc1ccc2c(c1)c(C1=C(c3c[nH]c4ccccc34)C(=O)NC1=O)cn2CCCN(C)C	LLJJDLHGZUOMQP-UHFFFAOYSA-N	Molport-003-941-462	Perfect	82	Aaron Chemicals LLC	TRUE	1	1	1e-05	0.000208
JCP2022_069185	CC(C)c1cccc(C(C)C)c1NC(=O)NCC1(c2ccc(N(C)C)cc2)CCCC1	PKKNCEXEVUFFFI-UHFFFAOYSA-N	Molport-046-697-005	Perfect	35	Aaron Chemicals LLC	TRUE	1	1	1e-05	0.000208
JCP2022_069216	O=C(NCCN1CCOCC1)c1cc2c(Oc3ccc(NC(=O)C4(C(=O)Nc5ccc(F)cc5)CC4)cc3)ccnc2[nH]1	PKOVTRMHYNEBDU-UHFFFAOYSA-N	Molport-016-633-180	Perfect	145	MedChemExpress MCE	TRUE	1	1	1e-05	0.000208
JCP2022_069286	N=c1[nH]nc(Sc2nc3c(Cl)cc(Cl)cc3s2)s1	PKYLEGSRZHHYDA-UHFFFAOYSA-N	Molport-001-805-929	Perfect	95.21	Maybridge, Ltd.	TRUE	1	1	1e-05	0.000208
JCP2022_069371	C#Cc1cccc(N=c2[nH]cnc3cc(OC)c(OCCCCCCC(O)=NO)cc23)c1	PLIVFNIUGLLCEK-UHFFFAOYSA-N	Molport-009-679-462	Perfect	66	Ambeed, Inc.	TRUE	1	1	1e-05	0.000208
JCP2022_050096	CC(=O)c1cc([N+](=O)[O-])c(Sc2cccc(Cl)c2Cl)s1	LKZLGMAAKNEGCH-UHFFFAOYSA-N	Molport-002-906-122	Perfect	28	Ambeed, Inc.	TRUE	1	1	1e-05	0.000208
JCP2022_069386	O=C(CC1(O)C(=O)N(Cc2ccc(Cl)cc2)c2ccccc21)c1cccs1	PLLRUGKWZRYBCH-UHFFFAOYSA-N	Molport-000-697-811	Perfect	23.18	Specs	TRUE	1	1	1e-05	0.000208
JCP2022_069428	Cc1[nH]n(-c2ccccc2)c(=O)c1C(=NNC(=O)c1ccccc1O)c1ccccc1	PLSQKAZWQVDDEE-UHFFFAOYSA-N	Molport-001-925-904	Exact	55	ChemBridge Corporation	TRUE	1	1	1e-05	0.000208
JCP2022_049169	COc1ccc(CNC(=O)c2ccnc(N3CCNC(c4ccccc4)C3)c2)c(OC)c1	LFXKLSCUNOWEBE-UHFFFAOYSA-N	Molport-010-939-145	Perfect	111	ChemDiv, Inc.	TRUE	1	1	1e-05	0.000208
JCP2022_049774	CCn1c2ccccc2c2cc(-n3nncc3-c3ccccc3)ccc21	LJCANTASZGYJLG-UHFFFAOYSA-N	Molport-046-683-323	Perfect	70	AA BLOCKS	TRUE	1	1	1e-05	0.000208
JCP2022_070663	CCCCCn1c(=O)c(C(=O)N=c2cccc(C)[nH]2)c(O)c2ccccc21	PSMFHLXLMCKDDE-UHFFFAOYSA-N	Molport-001-731-436	Perfect	65.9	Otava, Ltd.	TRUE	1	1	1e-05	0.000208
JCP2022_049814	CCCOC(=O)C(C(=O)OCCC)n1c(=O)sc2cc(Br)ccc21	LJIZKISAPKJCPK-UHFFFAOYSA-N	Molport-001-821-358	Perfect	125	ChemBridge Corporation	TRUE	1	1	1e-05	0.000208
JCP2022_070608	Cc1ccccc1OCC(=O)Nc1sc2c(c1C(=O)NCc1ccco1)CCCC2	PSCOVWFDCZYDSO-UHFFFAOYSA-N	Molport-000-428-756	Perfect	23.18	Specs	TRUE	1	1	1e-05	0.000208
JCP2022_070592	Oc1cccc(N=c2[nH]c(=NCc3ccco3)c3ccccc3[nH]2)c1	PRZVJFFQEBFBKT-UHFFFAOYSA-N	Molport-001-911-375	Perfect	88	AA BLOCKS	TRUE	1	1	1e-05	0.000208
JCP2022_070678	N#Cc1cc2cc(CN3CCC(N=c4[nH]cnc5sc(CC(F)(F)F)cc45)CC3)ccc2[nH]1	PSOJDGBGVBEYJX-UHFFFAOYSA-N	Molport-044-560-340	Perfect	107	AA BLOCKS	TRUE	1	1	1e-05	0.000208
JCP2022_070477	COc1ccc([N+](=O)[O-])c(S(=O)(=O)c2ccc(Cl)cc2)n1	PRKWNRUVAZZHPH-UHFFFAOYSA-N	Molport-002-892-896	Perfect	95.21	Maybridge, Ltd.	TRUE	1	1	1e-05	0.000208
JCP2022_070338	Cc1nc(Sc2nnnn2-c2ccccc2)c2c3c(sc2n1)CCC3	PQPPEISYPJQPSM-UHFFFAOYSA-N	Molport-000-650-343	Perfect	65.9	Otava, Ltd.	TRUE	1	1	1e-05	0.000208
JCP2022_049870	CN1CCN(c2ccc(N=c3cc[nH]c4cc(Cl)ccc34)cc2)CC1	LJSIXDJBHLLWHD-UHFFFAOYSA-N	Molport-000-742-356	Perfect	390	TimTec, LLC (back-ordered)	FALSE	1	1	1e-05	0.000208
JCP2022_070246	CC(C)c1ccccc1Cc1cc(C(=O)Nc2ccc(S(=O)(=O)c3ccccc3C(C)(C)C)cc2)c(O)c(O)c1O	PQAPVTKIEGUPRN-UHFFFAOYSA-N	Molport-020-008-064	Perfect	115	TargetMol Chemicals US	TRUE	1	1	1e-05	0.000208
JCP2022_069492	COc1ccccc1C=Cc1nc2ccccc2[nH]1	PMAUBGABAFCIRA-UHFFFAOYSA-N	Molport-000-451-548	Isomer	23.18	Specs	TRUE	1	1	1e-05	0.000208
JCP2022_049992	COc1cccc(N2CCN(c3ncnc4c3[nH]c3ccc(F)cc34)CC2C)c1	LKIZLUUZCMZBLW-UHFFFAOYSA-N	Molport-046-068-879	Perfect	89	Vitas M Chemical Limited	TRUE	1	1	1e-05	0.000208
JCP2022_050081	Cc1ccc(NC(=O)N=c2[nH]nc(Sc3ncnc4cc(OCCCN5CCOCC5)ccc34)s2)cc1	LKXFSTAQMOENSC-UHFFFAOYSA-N	Molport-039-333-797	Perfect	197	TargetMol Chemicals US	TRUE	1	1	1e-05	0.000208
JCP2022_070391	O=C(NCCCn1ccnc1)c1cc(-c2ccco2)on1	PQXINDBPUDNMPE-UHFFFAOYSA-N	Molport-006-634-796	Perfect	27	Angene Chemical	TRUE	1	1	1e-05	0.000208
JCP2022_050529	CCC1(O)C(=O)OCc2c1cc1n(c2=O)Cc2c-1nc1ccccc1c2CCNC(C)C	LNHWXBUNXOXMRL-UHFFFAOYSA-N	Molport-047-133-873	Exact	87	Molnova	TRUE	1	1	1e-05	0.000208
JCP2022_048432	CCOC(=O)Nc1ccc2c(c1)N(C(=O)OCC)c1ccccc1CC2	LBSZWGCDVZHZIZ-UHFFFAOYSA-N	Molport-000-917-971	Perfect	113	ChemDiv, Inc.	TRUE	1	1	1e-05	0.000208
JCP2022_100429	COc1ccc(CC(NC(=O)C(C)NC(=O)CN2CCOCC2)C(=O)NC(Cc2ccccc2)C(=O)C2(C)CO2)cc1	WQAVPPWWLLVGFK-UHFFFAOYSA-N	Molport-044-193-749	Perfect	165	Apexbio Technology LLC	TRUE	1	1	1e-05	0.000208
JCP2022_102085	O=C1Nc2ccccc2C1=Cc1c[nH]c2ccc(Br)cc12	WYWURHNIPAJGSG-UHFFFAOYSA-N	Molport-002-950-051	Isomer	89	Vitas M Chemical Limited	TRUE	1	1	1e-05	0.000208
JCP2022_102144	COc1cc2c(cc1OC)CN(C(=O)c1ccc([N+](=O)[O-])o1)CC2	WZFXNESNLNHXKT-UHFFFAOYSA-N	Molport-000-782-372	Perfect	89	Vitas M Chemical Limited	TRUE	1	1	1e-05	0.000208
JCP2022_047243	COc1cn(-c2ccc(-n3cccn3)cc2F)nc(-c2ccnn2-c2ccccc2)c1=O	KVHRYLNQDWXAGI-UHFFFAOYSA-N	Molport-042-665-865	Perfect	37	Ambeed, Inc.	TRUE	1	1	1e-05	0.000208
JCP2022_047229	COc1cc2onc(C)c2cc1NS(=O)(=O)c1cc(Br)ccc1OC	KVGNGFGTOSOVPB-UHFFFAOYSA-N	Molport-046-683-246	Perfect	38	TargetMol Chemicals	TRUE	1	1	1e-05	0.000208
JCP2022_102191	CC(C)(C)c1ccc(NC(=O)N2CCCN(c3ccc([N+](=O)[O-])cn3)CC2)cc1	WZLRYDZZESQHPJ-UHFFFAOYSA-N	Molport-001-805-807	Perfect	95.21	Maybridge, Ltd.	TRUE	1	1	1e-05	0.000208
JCP2022_102371	CCC1(O)C(=O)OCc2c1cc1n(c2=O)C(OCCO)c2cc3ccccc3nc2-1	XAKLYHGHEFMDAP-UHFFFAOYSA-N	Molport-046-925-964	Isomer	87	Ambeed, Inc.	TRUE	1	1	1e-05	0.000208
JCP2022_103429	O=C(Nc1ccc(-n2nc(C(F)(F)F)cc2OC(F)F)cc1)c1ccncc1F	XGCRLPUGFWHAGJ-UHFFFAOYSA-N	Molport-046-683-315	Perfect	145	TargetMol Chemicals EU	TRUE	1	1	1e-05	0.000208
JCP2022_047150	CCN(CC)CCCN(C(=O)c1ccc(C)cc1)c1nc(-c2cc(OC)ccc2OC)cs1	KUVKLNNVNLPFAW-UHFFFAOYSA-N	Molport-000-023-287	Perfect	232.32	Asinex	FALSE	1	1	1e-05	0.000208
JCP2022_103583	CCCNC(=O)C1OC1C(=O)NC(C(=O)N1CCCC1C(=O)OC)C(C)CC	XGWSRLSPWIEMLQ-UHFFFAOYSA-N	Molport-044-560-391	Isomer	128	AA BLOCKS	TRUE	1	1	1e-05	0.000208
JCP2022_103674	CCOC(=O)N1CCN(Cc2nc3cc(NC(=O)c4ccccc4[N+](=O)[O-])ccc3n2C(C)C)CC1	XHHHZDZCGVLQTD-UHFFFAOYSA-N	Molport-007-695-630	Perfect	113	ChemDiv, Inc.	TRUE	1	1	1e-05	0.000208
JCP2022_103772	CCOc1ccc2[nH]cc(C(=O)NCCc3ccc(OC)c(OC)c3)c(=O)c2c1	XHWMKEWRKXERBM-UHFFFAOYSA-N	Molport-000-091-771	Perfect	390	TimTec, LLC (back-ordered)	FALSE	1	1	1e-05	0.000208
JCP2022_047080	CC(C)n1cnc2c(=NCc3nc4c(F)c(F)ccc4[nH]3)[nH]c(N3CCCCC3CCO)nc21	KULPPFCRBINTBS-UHFFFAOYSA-N	Molport-046-836-545	Isomer	538	TargetMol Chemicals US	FALSE	1	1	1e-05	0.000208
JCP2022_103873	COc1ccc(-n2nnnc2C(F)(F)F)cc1CNC1CCCNC1c1ccccc1	XILNRORTJVDYRH-UHFFFAOYSA-N	Molport-046-418-013	Isomer	367	TargetMol Chemicals US	FALSE	1	1	1e-05	0.000208
JCP2022_103875	O=C(Nc1c(-c2ccccc2)c2cc(Br)ccc2[nH]c1=O)c1ccccc1Cl	XILYSAHSDWQBRF-UHFFFAOYSA-N	Molport-001-960-555	Perfect	23.18	Specs	TRUE	1	1	1e-05	0.000208
JCP2022_046392	N=C(N)NN=C1CCc2ccccc21	KQRVMHTZHXFBPI-UHFFFAOYSA-N	Molport-002-911-377	Isomer	95.21	Maybridge, Ltd.	TRUE	1	1	1e-05	0.000208
JCP2022_103909	CCN(CC)C(=O)c1ccc(-c2cc(=NCCCN3CCCCC3)c3ccccc3[nH]2)cc1	XISMYRQHGUUMGY-UHFFFAOYSA-N	Molport-046-417-971	Exact	113	AA BLOCKS	TRUE	1	1	1e-05	0.000208
JCP2022_046380	CC(=O)N=c1cc(Oc2ccc3c([nH]c(=Nc4ccc(F)cc4F)n3C)c2C)cc[nH]1	KQQLBXFPTDVFAJ-UHFFFAOYSA-N	Molport-046-417-238	Perfect	165	Ambeed, Inc.	TRUE	1	1	1e-05	0.000208
JCP2022_105216	Cc1nnsc1C(=O)Nc1ccc(-n2nc(C(F)(F)F)cc2C(F)(F)F)cc1	XPRZIORDEVHURQ-UHFFFAOYSA-N	Molport-009-019-567	Perfect	82	AA BLOCKS	TRUE	1	1	1e-05	0.000208
JCP2022_105195	CC(NC(=O)c1cccc2ccccc12)c1ccc2c(c1)CCCC2	XPPSFAFSBCYUAC-UHFFFAOYSA-N	Molport-002-279-601	Perfect	80	ChemBridge Corporation	TRUE	1	1	1e-05	0.000208
JCP2022_105187	CC(C)(C)Cn1c(=N)[nH]c2ccc(-c3[nH]c(C(C)(C)C)nc3-c3ccc(F)cc3)nc21	XPPBBJCBDOEXDN-UHFFFAOYSA-N	Molport-009-679-493	Perfect	368	TargetMol Chemicals	FALSE	1	1	1e-05	0.000208
JCP2022_105173	COc1ccc(-c2cc(C3CN4CCC3CC4CNCc3ccc(N(C)C)cc3)n(C)n2)cc1	XPMOPCUTJWKAAH-UHFFFAOYSA-N	Molport-001-745-749	Isomer	733.26	AnalytiCon Discovery - a Division of BRAIN Biotech AG	FALSE	1	1	1e-05	0.000208
JCP2022_105075	CC1=CCC(C(C)=Cc2csc(C)n2)OC(=O)CC(O)C(C)(C)C(=O)C(C)C(O)C(C)CCC1	XOZIUKBZLSUILX-UHFFFAOYSA-N	Molport-046-427-015	Perfect	392	Apexbio Technology LLC	FALSE	1	1	1e-05	0.000208
JCP2022_104172	O=C(Nc1ccccc1C(=O)N=c1[nH]ccs1)c1ccccc1	XKDRMCXMNRVMDM-UHFFFAOYSA-N	Molport-000-918-222	Perfect	97	ChemBridge Corporation	TRUE	1	1	1e-05	0.000208
JCP2022_047265	COc1ccc(-c2ccc3c(N4CCOCC4C)nc(N4CCOCC4C)nc3n2)cc1CO	KVLFRAWTRWDEDF-UHFFFAOYSA-N	Molport-042-675-869	Perfect	61	Fulfilled by Molport	TRUE	1	1	1e-05	0.000208
JCP2022_046103	Cc1ccc2oc(-c3ccc(NC(=O)c4cccnc4)cc3)nc2c1	KPHDVFMQPVPPDN-UHFFFAOYSA-N	Molport-001-954-347	Perfect	390	TimTec, LLC (back-ordered)	FALSE	1	1	1e-05	0.000208
JCP2022_104121	CCCC(=O)NC(c1ccc(OC)c(OC)c1)c1cc(Cl)c2cccnc2c1O	XJWSHMLACZWDDN-UHFFFAOYSA-N	Molport-001-975-218	Perfect	23.18	Specs	TRUE	1	1	1e-05	0.000208
JCP2022_104105	COc1ccc(C(=O)CC(c2ccc(Cl)cc2)S(=O)(=O)c2ccccc2)cc1	XJVLXRMNDAHOKS-UHFFFAOYSA-N	Molport-000-454-081	Perfect	65.9	Otava, Ltd.	TRUE	1	1	1e-05	0.000208
JCP2022_103999	CCCn1nccc1S(=O)(=O)NC1CC(C)(C)Oc2cc(C)ccc21	XJFNQNKZYWKRMC-UHFFFAOYSA-N	Molport-045-913-374	Perfect	90	ChemBridge Corporation	TRUE	1	1	1e-05	0.000208
JCP2022_046167	COc1cc(C2CC(=O)Nc3c2cc(Br)c2ccccc32)cc(OC)c1OC	KPOXOTVERMGJQS-UHFFFAOYSA-N	Molport-000-903-690	Perfect	125	ChemBridge Corporation	TRUE	1	1	1e-05	0.000208
JCP2022_103985	O=C1C(=Cc2ccccc2)C(NC2CCCCC2)c2ccccc21	XJDKPLZUXCIMIS-UHFFFAOYSA-N	Molport-046-760-604	Perfect	297	TargetMol Chemicals US	FALSE	1	1	1e-05	0.000208
JCP2022_103924	CCOc1ccc(NC(=O)CC2Sc3ccccc3NC2=O)cc1	XIVBMYDTNXTQBA-UHFFFAOYSA-N	Molport-000-420-611	Perfect	23.18	Specs	TRUE	1	1	1e-05	0.000208
JCP2022_046123	CC(C)c1ccc(NC(=O)c2cc3c(=O)n(C)c4ccccc4c3s2)cc1	KPISVTLODXLPRG-UHFFFAOYSA-N	Molport-007-634-763	Perfect	113	ChemDiv, Inc.	TRUE	1	1	1e-05	0.000208
JCP2022_100422	OCC(S)CS	WQABCVAJNWAXTE-UHFFFAOYSA-N	Molport-003-666-166	Perfect	5	Aaron Chemicals LLC	TRUE	1	1	1e-05	0.000208
JCP2022_047304	COc1cc(C(=O)NC(=S)Nc2cccc(NC(=O)c3ccccc3)c2)cc(OC)c1OC	KVQVEZQDNHMQJV-UHFFFAOYSA-N	Molport-001-984-259	Perfect	23.18	Specs	TRUE	1	1	1e-05	0.000208
JCP2022_047341	CCc1cc2cc3c(cc2nc1SCC(=O)Nc1ccc(S(=O)(=O)N(C)C)cc1)OCCO3	KVVADOSZKTTZQN-UHFFFAOYSA-N	Molport-000-077-456	Perfect	390	TimTec, LLC (back-ordered)	FALSE	1	1	1e-05	0.000208
JCP2022_100432	CCNC(=O)Nc1ccc(-c2nc3c(c(N4CCOCC4C)n2)CCN(c2ncccn2)C3)cc1	WQBAZXIQANTUOY-UHFFFAOYSA-N	Molport-046-417-207	Isomer	189	TargetMol Chemicals US	TRUE	1	1	1e-05	0.000208
JCP2022_048403	COc1ccc(S(=O)(=O)Nc2ccccc2C=Cc2cc[n+]([O-])cc2)cc1	LBPNULPSVCDYRF-UHFFFAOYSA-N	Molport-044-756-210	Isomer	49	Ambeed, Inc.	TRUE	1	1	1e-05	0.000208
JCP2022_100472	N#Cc1c(NC(=O)c2cccc3ccccc23)sc2c1CCCC2	WQGDQGAFSDMBLA-UHFFFAOYSA-N	Molport-000-918-232	Perfect	99	Life Chemicals Inc.	TRUE	1	1	1e-05	0.000208
JCP2022_048370	Cc1ccc(-c2cn3c([n+]2-c2ccc(C)cc2)CCCCC3)cc1	LBLKLFVDWGFEKY-UHFFFAOYSA-N	Molport-002-365-914	Exact	89	Vitas M Chemical Limited	TRUE	1	1	1e-05	0.000208
JCP2022_048344	CN1CCN(c2ncc(Sc3cccc(NC(=O)CN)c3)c(OCc3ccccc3)n2)CC1	LBJCUDZMNPAWPX-UHFFFAOYSA-N	Molport-044-567-625	Perfect	372	TargetMol Chemicals US	FALSE	1	1	1e-05	0.000208
JCP2022_048312	CCCCCCCCCCCCCCCC(=O)N=c1ccn(C2OC(CO)C(O)C2C#N)c(=O)[nH]1	LBGFKUUHOPIEMA-UHFFFAOYSA-N	Molport-046-417-142	Isomer	130	MedChemExpress MCE	TRUE	1	1	1e-05	0.000208
JCP2022_048233	O=C1CC(c2ccccc2F)Nc2ccc3ccccc3c21	LATJKJLTYBGMRE-UHFFFAOYSA-N	Molport-002-169-273	Perfect	125	ChemBridge Corporation	TRUE	1	1	1e-05	0.000208
JCP2022_048219	N=C(N)NCCCC1NC(=O)C(CCCCN)NC(=O)C(Cc2ccc(O)cc2)NC(=O)C(CC(=O)O)NC(=O)CNC1=O	LAROZEWEPNAWMD-UHFFFAOYSA-N	Molport-047-920-021	Exact	132	Molnova	TRUE	1	1	1e-05	0.000208
JCP2022_048214	O=C1CCCN1c1ccc(S(=O)(=O)Nc2ccc(Cl)c(Cl)c2)cc1	LAQXVFOCKWGXAW-UHFFFAOYSA-N	Molport-001-529-443	Perfect	23.18	Specs	TRUE	1	1	1e-05	0.000208
JCP2022_047687	O=C(CCCCCCC(O)=NO)NN=Cc1ccc(N(c2ccccc2)c2ccccc2)cc1	KXWWYFKVBFUVIZ-UHFFFAOYSA-N	Molport-046-701-605	Perfect	106	TargetMol Chemicals US	TRUE	1	1	1e-05	0.000208
JCP2022_047659	O=C(NCCCN1CCOCC1)c1cc(-c2cccs2)on1	KXRDNIILAKUCLL-UHFFFAOYSA-N	Molport-006-843-820	Perfect	93	ChemBridge Corporation (rush stock)	TRUE	1	1	1e-05	0.000208
JCP2022_047655	O=C(Nc1ccc(Oc2ccccc2)cc1)c1cc([N+](=O)[O-])ccc1N1CCOCC1	KXQXVHPRTJZDHI-UHFFFAOYSA-N	Molport-000-703-445	Perfect	125	ChemBridge Corporation	TRUE	1	1	1e-05	0.000208
JCP2022_100505	O=C(CNC(=O)c1ccc(-c2ccccc2)cc1)NC1CCCc2ccccc21	WQKXOAJVNFOHNZ-UHFFFAOYSA-N	Molport-007-148-127	Perfect	58	TargetMol Chemicals US	TRUE	1	1	1e-05	0.000208
JCP2022_047644	O=C(COC(=O)c1cc(S(=O)(=O)N2CCCCC2)c(Cl)cc1Cl)c1ccccc1	KXOXWMMVXNZNHL-UHFFFAOYSA-N	Molport-001-899-702	Perfect	125	ChemBridge Corporation	TRUE	1	1	1e-05	0.000208
JCP2022_100557	O=C(NN=Cc1c(O)ccc2ccccc12)c1ccncc1	WQSHHAVECQJKLX-UHFFFAOYSA-N	Molport-000-279-918	Isomer	32	AA BLOCKS	TRUE	1	1	1e-05	0.000208
JCP2022_100564	CCOc1ccc(-n2c(C(C)N(Cc3cccnc3)C(=O)Cc3ccc(OC(F)(F)F)cc3)nc3ncccc3c2=O)cc1	WQTKNBPCJKRYPA-UHFFFAOYSA-N	Molport-006-418-824	Perfect	150	MedKoo Biosciences, Inc	TRUE	1	1	1e-05	0.000208
JCP2022_047545	C=CC(=O)Nc1cccc(N=c2[nH]c(=Nc3ccc(OCCOC)cc3)[nH]cc2F)c1	KXBDTLQSDKGAEB-UHFFFAOYSA-N	Molport-028-720-820	Perfect	44	Aaron Chemicals LLC	TRUE	1	1	1e-05	0.000208
JCP2022_101825	COc1ccc(C(NC(=O)c2c[nH]c(-c3cccnn3)nc2=O)c2ccc(OC)cc2)cc1	WXLPERVDMILVIF-UHFFFAOYSA-N	Molport-046-033-630	Perfect	29	Aaron Chemicals LLC	TRUE	1	1	1e-05	0.000208
JCP2022_047470	O=C(NCCc1c[nH]c2ccc(Cl)cc12)c1nc(-c2cccnc2)no1	KWRKMCQUWUOVRK-UHFFFAOYSA-N	Molport-005-928-662	Perfect	89	Vitas M Chemical Limited	TRUE	1	1	1e-05	0.000208
JCP2022_101810	Oc1cc(-c2[nH]c(-c3ccccc3)nc2-c2ccncc2)ccc1Cl	WXJLXRNWMLWVFB-UHFFFAOYSA-N	Molport-009-198-820	Perfect	24	AA BLOCKS	TRUE	1	1	1e-05	0.000208
JCP2022_101729	COc1ccc(N=c2c3c([nH]c4nncn24)CCC3)cc1Cl	WWYBMIRXQMVHJC-UHFFFAOYSA-N	Molport-007-689-077	Exact	111	ChemDiv, Inc.	TRUE	1	1	1e-05	0.000208
JCP2022_101701	O=S(=O)(c1ccc2ccccc2c1)N1CCCc2ccccc21	WWSWFLFHNAGJJF-UHFFFAOYSA-N	Molport-001-934-217	Perfect	80	ChemBridge Corporation	TRUE	1	1	1e-05	0.000208
JCP2022_047532	C[n+]1ccc(-c2ncc(-c3ccccc3)o2)c2ccccc21	KWZRLCOQRZYWIZ-UHFFFAOYSA-N	Molport-044-721-762	Exact	90	ChemBridge Corporation	TRUE	1	1	1e-05	0.000208
JCP2022_102017	O=c1[nH]c2cc(C(F)(F)F)ccc2n1-c1cc(Cl)ccc1O	WYLYBVMNGZOYOH-UHFFFAOYSA-N	Molport-006-416-119	Perfect	75	MedChemExpress MCE	TRUE	1	1	1e-05	0.000208
JCP2022_101669	Cn1cc(-c2cc(Oc3cc(F)c(NC(=O)C4(C(=O)Nc5ccccc5)CC4)cc3F)ccn2)cn1	WWOXKWLDMLMYQY-UHFFFAOYSA-N	Molport-044-560-186	Perfect	42	Ambeed, Inc.	TRUE	1	1	1e-05	0.000208
JCP2022_100924	CC(C)NC(=O)C1CCC(n2c(=NC(=O)c3ccc(F)cc3)[nH]c3ccc(CN4CCC(C(C)(C)O)CC4)cc32)CC1	WSTUJEXAPHIEIM-UHFFFAOYSA-N	Molport-046-163-441	Isomer	51	Ambeed, Inc.	TRUE	1	1	1e-05	0.000208
JCP2022_100918	CC1CC(OC(=O)c2ccccc2O)CC(C)(C)C1	WSSJONWNBBTCMG-UHFFFAOYSA-N	Molport-001-793-236	Perfect	5	Aaron Chemicals LLC	TRUE	1	1	1e-05	0.000208
JCP2022_100881	CC(C)OC(=O)CCCC=CCC1C(O)CC(O)C1C=CC(F)(F)COc1ccccc1	WSNODXPBBALQOF-UHFFFAOYSA-N	Molport-020-006-049	Isomer	74	TargetMol Chemicals US	TRUE	1	1	1e-05	0.000208
JCP2022_100878	N=c1c2c(-c3ccccc3)c(-c3ccccc3)n(Cc3ccccc3)c2ncn1C1CCC(O)CC1	WSMXAUJFLWRPNT-UHFFFAOYSA-N	Molport-046-766-500	Isomer	83	Aaron Chemicals LLC	TRUE	1	1	1e-05	0.000208
JCP2022_100704	Cc1ccccc1C(=O)Nc1ccc(C(=O)N2CCCC(N(C)C)c3ccccc32)cc1	WRNXUQJJCIZICJ-UHFFFAOYSA-N	Molport-019-991-660	Perfect	43	TargetMol Chemicals US	TRUE	1	1	1e-05	0.000208
JCP2022_047534	O=C(Cc1cccc(OC(F)(F)F)c1)N=c1ccc(CCCCc2n[nH]c(=NC(=O)Cc3ccccn3)[se]2)n[nH]1	KWZUDGWKTNIKJY-UHFFFAOYSA-N	Molport-046-788-377	Perfect	170	MedChemExpress MCE	TRUE	1	1	1e-05	0.000208
JCP2022_101665	N=c1[nH]cnc2c1ccn2C1OC(C(O)c2ccccc2)C(O)C1O	WWOOWAHTEXIWBO-UHFFFAOYSA-N	Molport-046-423-247	Isomer	110	Ambeed, Inc.	TRUE	1	1	1e-05	0.000208
JCP2022_105308	O=c1[nH]c(=O)n(C2CC(O)C(CO)O2)cc1I	XQFRJNBWHJMXHO-UHFFFAOYSA-N	Molport-047-916-404	Perfect	10	Accela ChemBio	TRUE	1	1	1e-05	0.000208
JCP2022_050698	CC(N=c1[nH]c(N2CCNCC2)nc2ccccc12)c1ccccc1	LOGWGZNWEWFTJV-UHFFFAOYSA-N	Molport-001-583-998	Perfect	45	Ambeed, Inc.	TRUE	1	1	1e-05	0.000208
JCP2022_051455	O=C(N=c1cco[nH]1)Nc1ccc(Cl)c(Cl)c1	LSKZDQMPCSMAOG-UHFFFAOYSA-N	Molport-002-106-143	Perfect	80	ChemBridge Corporation	TRUE	1	1	1e-05	0.000208
JCP2022_060602	CCCCN=c1[nH]cc(C(=O)NCc2ccc(-n3ccnc3)cc2)c(=NC2CCC(O)CC2)[nH]1	NPVXOWLPOFYACO-UHFFFAOYSA-N	Molport-042-676-224	Perfect	68	TargetMol Chemicals US	TRUE	1	1	1e-05	0.000208
JCP2022_056843	CC(=NNC(=O)c1cccc(S(=O)(=O)N2CCN(C)CC2)c1)c1cc(Cl)ccc1O	MVSQDUZRRVBYLA-UHFFFAOYSA-N	Molport-047-919-929	Perfect	40	Aaron Chemicals LLC	TRUE	1	1	1e-05	0.000208
JCP2022_056784	COC(=O)c1cc(C(=O)N2CCN(c3ccccc3OC)CC2)cc([N+](=O)[O-])c1	MVKXRBMTBWLGKK-UHFFFAOYSA-N	Molport-000-784-829	Perfect	97	ChemBridge Corporation	TRUE	1	1	1e-05	0.000208
JCP2022_056666	CC1(C)CCC(C)(C)c2cc(NC(=O)c3ccc(C(=O)O)cc3)ccc21	MUTNCGKQJGXKEM-UHFFFAOYSA-N	Molport-006-167-826	Perfect	11	Aaron Chemicals LLC	TRUE	1	1	1e-05	0.000208
JCP2022_055874	Cc1ccc(S(=O)(=O)N=c2[nH]c3ccccc3[nH]c2=Nc2ccc3nsnc3c2)cc1	MQMKRQLTIWPEDM-UHFFFAOYSA-N	Molport-016-633-179	Perfect	59	Aaron Chemicals LLC	TRUE	1	1	1e-05	0.000208
JCP2022_055743	NS(=O)(=O)OCC1CC(n2ccc3c(=NC4CCc5ccccc54)[nH]cnc32)CC1O	MPUQHZXIXSTTDU-UHFFFAOYSA-N	Molport-038-387-829	Isomer	90	MedKoo Biosciences, Inc	TRUE	1	1	1e-05	0.000208
JCP2022_055683	CCN(CC)CCOc1ccc2c(c1)C(=O)c1cc(OCCN(CC)CC)ccc1-2	MPMFCABZENCRHV-UHFFFAOYSA-N	Molport-003-928-032	Exact	12	AA BLOCKS	TRUE	1	1	1e-05	0.000208
JCP2022_060770	COc1ccc(CN=c2[nH]c(N(CCO)CCO)nc3c2ncn3C(C)C)cc1	NQVIIUBWMBHLOZ-UHFFFAOYSA-N	Molport-039-139-618	Perfect	62	AA BLOCKS	TRUE	1	1	1e-05	0.000208
JCP2022_060848	CC(C)(C)c1ccc(C(=O)Nc2c(C(N)=O)oc3ccccc23)cc1	NRHMWNNKJMFOTL-UHFFFAOYSA-N	Molport-003-055-730	Perfect	99	Life Chemicals Inc.	TRUE	1	1	1e-05	0.000208
JCP2022_055627	COc1ccc2cc(C(=O)C=Cc3cccnc3)ccc2c1	MPDPEUALCUWORP-UHFFFAOYSA-N	Molport-046-701-341	Perfect	118	TargetMol Chemicals US	TRUE	1	1	1e-05	0.000208
JCP2022_060865	COc1cc(S(C)(=O)=O)ccc1N=c1nc2ccc(-c3ccc(NC(=O)C(C)c4ccc(F)cc4)cc3)cn2[nH]1	NRJKIOCCERLIDG-UHFFFAOYSA-N	Molport-046-416-929	Isomer	91	Ambeed, Inc.	TRUE	1	1	1e-05	0.000208
JCP2022_060905	CCCCCCCCOC(=O)c1cc(O)c(O)c(O)c1	NRPKURNSADTHLJ-UHFFFAOYSA-N	Molport-001-789-644	Perfect	5	Aaron Chemicals LLC	TRUE	1	1	1e-05	0.000208
JCP2022_060910	O=C(CCCn1c(=O)c2ccccc2n(Cc2ccc(F)cc2Cl)c1=O)NCc1ccc(F)cc1	NRPZTEPDPNMFIY-UHFFFAOYSA-N	Molport-007-608-448	Perfect	99	Life Chemicals Inc.	TRUE	1	1	1e-05	0.000208
JCP2022_060944	COc1cc(C2c3cc4c(cc3C(OC3OC5COC(c6cccs6)OC5C(O)C3O)C3COC(=O)C23)OCO4)cc(OC)c1O	NRUKOCRGYNPUPR-UHFFFAOYSA-N	Molport-009-684-460	Perfect	72	Apexbio Technology LLC	TRUE	1	1	1e-05	0.000208
JCP2022_061007	CCOC(=O)c1ccc(N2C(=O)c3[nH]nc(-c4ccco4)c3C2c2ccc([N+](=O)[O-])cc2)cc1	NSEKTJBXFWIVMK-UHFFFAOYSA-N	Molport-007-628-390	Perfect	113	ChemDiv, Inc.	TRUE	1	1	1e-05	0.000208
JCP2022_055571	COC(C)(C)C(=O)N1CCOC(c2cccc(=Nc3ncc(C)s3)[nH]2)C1	MOVJBZDYGWMOOB-UHFFFAOYSA-N	Molport-047-014-943	Perfect	390	TimTec, LLC (back-ordered)	FALSE	1	1	1e-05	0.000208
JCP2022_055388	CC(=O)NCC(C)CCc1nnc2c(c1C)C1(C)CCC3C(CC=C4CC(OC(C)=O)CCC43C)C1C2	MNWSPEJGVNYUQL-UHFFFAOYSA-N	Molport-002-319-407	Perfect	89	Vitas M Chemical Limited	TRUE	1	1	1e-05	0.000208
JCP2022_055151	COc1ccc(C2C3=C(CC(c4ccccc4)CC3=O)OC3=C2C(=O)CC(c2ccccc2)C3)cc1COC(C)=O	MMTWDHWGUHPQAI-UHFFFAOYSA-N	Molport-051-944-600	Perfect	23.18	Specs	TRUE	1	1	1e-05	0.000208
JCP2022_062817	CC12CCCN1C=c1[nH][nH]c(=O)c3cc(F)cc4[nH]c2c1c43	OBWVEPQPQCSOPR-UHFFFAOYSA-N	Molport-047-920-131	Exact	90	Molnova	TRUE	1	1	1e-05	0.000208
JCP2022_062339	COc1cc(-n2c(=S)[nH]c3ccccc3c2=O)c(Cl)cc1Cl	NZJKEVWTYMOYOR-UHFFFAOYSA-N	Molport-039-062-220	Perfect	27	Aaron Chemicals LLC	TRUE	1	1	1e-05	0.000208
JCP2022_062120	CCC(=C(c1ccccc1)c1ccc(OCCNC)cc1)c1ccccc1	NYDCDZSEEAUOHN-UHFFFAOYSA-N	Molport-046-196-668	Exact	129	Aaron Chemicals LLC	TRUE	1	1	1e-05	0.000208
JCP2022_062024	Cn1cc(C=C2C(=O)Nc3cccnc32)c2ccccc21	NXNQLECPAXXYTR-UHFFFAOYSA-N	Molport-023-276-362	Perfect	94	Aaron Chemicals LLC	TRUE	1	1	1e-05	0.000208
JCP2022_062021	C=CCn1c(SCC(=O)Nc2ccccc2F)nc2sc(-c3ccccc3)cc2c1=O	NXNFMPZDIFLBAY-UHFFFAOYSA-N	Molport-000-223-669	Perfect	23.18	Specs	TRUE	1	1	1e-05	0.000208
JCP2022_060575	c1cc2c3c(c1)C1CCCC1CN3CCNC2	NPTIPEQJIDTVKR-UHFFFAOYSA-N	Molport-051-544-719	Exact	5933	A2B Chem LLC (1 week)	FALSE	1	1	1e-05	0.000208
JCP2022_062011	O=C(NC1CCN(C(=O)c2cc(C(F)(F)F)cc(C(F)(F)F)c2)C(Cc2ccc(Cl)cc2)C1)c1ccnc2ccccc12	NXLUTEDAEFXMQR-UHFFFAOYSA-N	Molport-039-139-754	Isomer	360	MedChemExpress MCE	FALSE	1	1	1e-05	0.000208
JCP2022_061870	Cc1ccc(-c2csc3nc(SCC(=O)N(C)C)n(Cc4ccccc4)c(=O)c23)cc1	NWVDTYNFYYODSK-UHFFFAOYSA-N	Molport-000-220-811	Perfect	23.18	Specs	TRUE	1	1	1e-05	0.000208
JCP2022_061178	O=C(NN1C(=O)c2cccc3c([N+](=O)[O-])ccc(c23)C1=O)c1ccc(F)cc1	NSYSXUZCLBKKEN-UHFFFAOYSA-N	Molport-001-916-176	Perfect	23.18	Specs	TRUE	1	1	1e-05	0.000208
JCP2022_061162	CC(=O)NCCc1cccc2ccc(OCCCOc3ccc4cccc(CCNC(C)=O)c4c3)cc12	NSXBZYDTTKLTOH-UHFFFAOYSA-N	Molport-046-925-948	Perfect	59	TargetMol Chemicals US	TRUE	1	1	1e-05	0.000208
JCP2022_061054	N#Cc1c(Cl)ccc([N+](=O)[O-])c1Cl	NSKVWZIEYFSHIM-UHFFFAOYSA-N	Molport-003-986-984	Perfect	6	Aaron Chemicals LLC	TRUE	1	1	1e-05	0.000208
JCP2022_055287	N=c1[nH]c(=N)c2c(OCC3CCN(Cc4c(Cl)cccc4Cl)CC3)cccc2[nH]1	MNLHFGXIUJNDAF-UHFFFAOYSA-N	Molport-039-137-514	Perfect	61	AA BLOCKS	TRUE	1	1	1e-05	0.000208
JCP2022_055318	Cc1ccc(C2Nc3ccccc3-n3c(-c4ccccc4)c4c(=O)n(C)c(=O)n(C)c4c32)o1	MNOOVRNGPIWJDI-UHFFFAOYSA-N	Molport-007-701-376	Perfect	24	Aaron Chemicals LLC	TRUE	1	1	1e-05	0.000208
JCP2022_055219	CCOC(=O)c1c(Nc2ccccc2Cl)oc(C=C2C=Nc3ncccc32)c1O	MNEODYFHQBZJNQ-UHFFFAOYSA-N	Molport-046-925-793	Isomer	550	MedChemExpress MCE	FALSE	1	1	1e-05	0.000208
JCP2022_055084	COCCCN=c1[nH]cnc2c1cnn2-c1cccc(C)c1	MMKVSTRVKKLDMA-UHFFFAOYSA-N	Molport-000-732-593	Perfect	113	ChemDiv, Inc.	TRUE	1	1	1e-05	0.000208
JCP2022_060504	COc1cc(N2CCC(N3CCN(C)CC3)CC2)ccc1N=c1[nH]c2c(c(=Nc3ccccc3S(=O)(=O)NC(C)C)[nH]1)CCN2	NPJCURIANJMFEO-UHFFFAOYSA-N	Molport-046-836-513	Perfect	183	Ambeed, Inc.	TRUE	1	1	1e-05	0.000208
JCP2022_059958	COc1cc(N2CCC(O)CC2)ccc1N=c1cc(Nc2ccccc2S(=O)(=O)C(C)C)c2cc[nH]c2[nH]1	NMJMRSQTDLRCRQ-UHFFFAOYSA-N	Molport-028-720-383	Perfect	169	TargetMol Chemicals US	TRUE	1	1	1e-05	0.000208
JCP2022_057651	CC(=O)N=c1cc(Oc2ccc3c(C(=O)Nc4ccc(CN5CCN(C)CC5)c(C(F)(F)F)c4)cccc3c2)[nH]cn1	MZZJNOOADWVFPD-UHFFFAOYSA-N	Molport-046-594-284	Perfect	198	TargetMol Chemicals US	TRUE	1	1	1e-05	0.000208
JCP2022_057581	CC(C)(C)c1cc(C=C(C#N)C#N)cc(C(C)(C)C)c1O	MZOPWQKISXCCTP-UHFFFAOYSA-N	Molport-002-142-161	Perfect	55	ChemBridge Corporation	TRUE	1	1	1e-05	0.000208
JCP2022_058485	CC(C)(C)c1ccc(C(=O)Nc2ccc(Nc3ccccc3)cc2)cc1	NEPKMQDGCTXOPG-UHFFFAOYSA-N	Molport-001-024-227	Perfect	68	TargetMol Chemicals US	TRUE	1	1	1e-05	0.000208
JCP2022_058522	CCCCCCCCCCCCCCCC[n+]1ccccc1	NEUSVAOJNUQRTM-UHFFFAOYSA-N	Molport-001-789-391	Exact	8	AA BLOCKS	TRUE	1	1	1e-05	0.000208
JCP2022_057567	NC(=NO)c1ccc(Oc2ccc(C3SCCS3)cc2)c([N+](=O)[O-])c1	MZNCDCKMCIGMHT-UHFFFAOYSA-N	Molport-002-923-689	Perfect	95.21	Maybridge, Ltd.	TRUE	1	1	1e-05	0.000208
JCP2022_057460	O=C(C1c2ccccc2Oc2ccccc21)N1CCN(c2ccccc2)CC1	MYYHZQAOMHHQBR-UHFFFAOYSA-N	Molport-001-491-023	Perfect	23.18	Specs	TRUE	1	1	1e-05	0.000208
JCP2022_058537	CNC(=O)c1ccccc1Oc1[nH]c(=Nc2cc(OC)c(OC)c(OC)c2)ncc1Br	NEXGBSJERNQRSV-UHFFFAOYSA-N	Molport-039-193-854	Perfect	101	TargetMol Chemicals US	TRUE	1	1	1e-05	0.000208
JCP2022_057405	CCc1c2c(nc3ccccc13)-c1cc3c(c(=O)n1C2)COC(=O)C3(O)CC	MYQKIWCVEPUPIL-UHFFFAOYSA-N	Molport-039-344-051	Perfect	65.9	Otava, Ltd.	TRUE	1	1	1e-05	0.000208
JCP2022_057254	CN(C)c1ccc(C(=O)NCCCCCCC(O)=NO)cc1	MXWDSZWTBOCWBK-UHFFFAOYSA-N	Molport-006-394-398	Perfect	82	TargetMol Chemicals US	TRUE	1	1	1e-05	0.000208
JCP2022_057105	COc1ccc(Cl)cc1-n1nc(C)c2c1CC(c1ccccc1)CC2=O	MXAYUGPVBMYVDT-UHFFFAOYSA-N	Molport-002-721-038	Perfect	113	ChemDiv, Inc.	TRUE	1	1	1e-05	0.000208
JCP2022_058586	C=C1CCN(C(C)C(O)(Cn2cncn2)c2ccc(F)cc2F)CC1	NFEZZTICAUWDHU-UHFFFAOYSA-N	Molport-039-139-376	Isomer	27	Aaron Chemicals LLC	TRUE	1	1	1e-05	0.000208
JCP2022_057104	CC(C)CC(NC(=O)CNC(=O)c1cc(Cl)ccc1Cl)B(O)O	MXAYKZJJDUDWDS-UHFFFAOYSA-N	Molport-016-633-297	Isomer	41	Aaron Chemicals LLC	TRUE	1	1	1e-05	0.000208
JCP2022_058739	CCN1CCN(C(c2ccc(C(F)(F)F)cc2)c2ccc3cccnc3c2O)CC1	NGAPBLRRJSKIRT-UHFFFAOYSA-N	Molport-000-422-899	Perfect	23.18	Specs	TRUE	1	1	1e-05	0.000208
JCP2022_058746	Cc1cccn2c(=O)c3cc(C(=O)NC4CCCC4)c(=N)n(CCc4ccccc4)c3nc12	NGBJLEBDOLJKNS-UHFFFAOYSA-N	Molport-000-197-561	Perfect	65.9	Otava, Ltd.	TRUE	1	1	1e-05	0.000208
JCP2022_058778	O=C1CCc2c(Oc3ccc4c(c3)C3C(O4)C3c3nc4cc(C(F)(F)F)ccc4[nH]3)ccnc2N1	NGFFVZQXSRKHBM-UHFFFAOYSA-N	Molport-046-423-225	Perfect	190	Molnova	TRUE	1	1	1e-05	0.000208
JCP2022_058804	COc1ccc(NC(=O)c2cc(OC)cc(OC)c2)cc1	NGIDRYCBDLWOSR-UHFFFAOYSA-N	Molport-001-018-270	Perfect	23.18	Specs	TRUE	1	1	1e-05	0.000208
JCP2022_057031	CC(=O)NC(c1ccc(C(C)C)cc1)c1ccc2cccnc2c1O	MWQWZIWMSWUMLW-UHFFFAOYSA-N	Molport-001-969-935	Perfect	262	Aaron Chemicals LLC	FALSE	1	1	1e-05	0.000208
JCP2022_059946	Cc1cc(CN2CCCCC2)cc(C(C)(C)C)c1O	NMIAUBDGCYDHPZ-UHFFFAOYSA-N	Molport-002-169-402	Perfect	90	ChemBridge Corporation	TRUE	1	1	1e-05	0.000208
JCP2022_059875	COc1ccc(-c2csc(=Nc3ccc(O)cc3)[nH]2)cc1	NLYPBWUXDFDDBB-UHFFFAOYSA-N	Molport-001-958-958	Perfect	290	TimTec, LLC	FALSE	1	1	1e-05	0.000208
JCP2022_056876	COc1ccc(N2C(=O)CSC2c2cccc(Br)c2)c(OC)c1	MVWNPZYLNLATCH-UHFFFAOYSA-N	Molport-010-976-877	Perfect	47	Ambeed, Inc.	TRUE	1	1	1e-05	0.000208
JCP2022_059857	C=CCSc1nnc2c(n1)OC(c1cc(Br)c(OCc3ccccc3)c(OC)c1)N(C(=O)CC)c1ccccc1-2	NLWGPXUCAVDONK-UHFFFAOYSA-N	Molport-002-829-965	Perfect	23.18	Specs	TRUE	1	1	1e-05	0.000208
JCP2022_059849	O=C(COc1ccc(Cl)cc1)Nc1ccccc1C(=O)NCc1ccco1	NLVPUAFYVYULHA-UHFFFAOYSA-N	Molport-002-122-136	Perfect	38	Labotest KG	TRUE	1	1	1e-05	0.000208
JCP2022_059663	CC(=NNC(=O)c1cccc(S(=O)(=O)N2CCOCC2)c1)c1cc(Cl)ccc1O	NKUDGJUBIVEDTF-UHFFFAOYSA-N	Molport-009-769-124	Isomer	79	TargetMol Chemicals US	TRUE	1	1	1e-05	0.000208
JCP2022_059990	COc1ccc(C=NNC(=O)COc2ccccc2-c2ccccc2)cc1	NMODLZBQQHQNSZ-UHFFFAOYSA-N	Molport-001-939-370	Isomer	23.18	Specs	TRUE	1	1	1e-05	0.000208
JCP2022_059619	CC(=NNC(=O)c1ccc(C)c(Br)c1)c1ccc(O)cc1O	NKMSVTGHOVMMHV-UHFFFAOYSA-N	Molport-009-664-021	Perfect	68	Aaron Chemicals LLC	TRUE	1	1	1e-05	0.000208
JCP2022_059557	Cc1ccc(C)c2[nH]c(=O)c(CN(Cc3ccccc3Cl)C(=O)c3ccc(F)cc3)cc12	NKFCHELVXSYALO-UHFFFAOYSA-N	Molport-000-057-864	Perfect	390	TimTec, LLC (back-ordered)	FALSE	1	1	1e-05	0.000208
JCP2022_059427	Cc1cc(N2CCC(O)(CNC(=O)Cn3nc(C)cc3C)C2)ncn1	NJQJWGGYALQNOM-UHFFFAOYSA-N	Molport-046-977-276	Perfect	390	TimTec, LLC (back-ordered)	FALSE	1	1	1e-05	0.000208
JCP2022_058898	Cc1ccc2[nH]c(=Nc3nc(=O)c(Cc4ccccc4)c(C)[nH]3)nc(C)c2c1	NGUICKLBSJUKSR-UHFFFAOYSA-N	Molport-000-470-891	Perfect	23.18	Specs	TRUE	1	1	1e-05	0.000208
JCP2022_058893	CC(C)(C)c1csc(=NC(=O)Nc2ccccc2)[nH]1	NGTNSIGGMGZQOJ-UHFFFAOYSA-N	Molport-002-877-754	Perfect	84	Key Organics Ltd.	TRUE	1	1	1e-05	0.000208
JCP2022_058870	CC(C)(C)c1ccc(S(=O)(=O)NCc2ccc(C(=O)Nc3cccnc3)cc2)cc1	NGQPRVWTFNBUHA-UHFFFAOYSA-N	Molport-019-779-304	Perfect	22	Aaron Chemicals LLC	TRUE	1	1	1e-05	0.000208
JCP2022_056976	Cc1ccc(C(=O)Nc2cccc(C(F)(F)F)c2)cc1N=c1[nH]c(-c2cccnc2)nc2nn(C)cc12	MWKSRKSEWLRPBL-UHFFFAOYSA-N	Molport-046-788-434	Perfect	153	TargetMol Chemicals US	TRUE	1	1	1e-05	0.000208
JCP2022_056938	N=c1nc(OCC2CCCCC2)c2[nH]cnc2[nH]1	MWGXGTJJAOZBNW-UHFFFAOYSA-N	Molport-003-958-993	Perfect	33	Ambeed, Inc.	TRUE	1	1	1e-05	0.000208
JCP2022_051374	CN=c1[nH]c(ON=C2CCCCC2)nc(=Nc2ccccc2SC(F)F)[nH]1	LRYSTAFPUNAGIT-UHFFFAOYSA-N	Molport-020-180-244	Perfect	90	ChemBridge Corporation	TRUE	1	1	1e-05	0.000208
JCP2022_062904	COc1ccc(S(=O)(=O)N(C(C)=O)c2ccccc2C=Cc2cc[n+]([O-])cc2)cc1	OCKHRKSTDPOHEN-UHFFFAOYSA-N	Molport-042-676-234	Perfect	156	Apexbio Technology LLC	TRUE	1	1	1e-05	0.000208
JCP2022_063077	O=C(N=c1[nH]c2ccc(Sc3nnc4ccc(-c5ccc(F)cc5)nn34)cc2s1)NCCN1CCOCC1	ODIUNTQOXRXOIV-UHFFFAOYSA-N	Molport-046-697-117	Perfect	42	AA BLOCKS	TRUE	1	1	1e-05	0.000208
JCP2022_066427	CCOc1ccc(OCC(=O)N=c2cc(C)[nH]n2-c2nc(=O)c(CC)c(C)[nH]2)cc1	OVQRWKPBVCPZIE-UHFFFAOYSA-N	Molport-003-107-196	Exact	99	Life Chemicals Inc.	TRUE	1	1	1e-05	0.000208
JCP2022_066453	CC(=O)N1CC(c2cc(=Nc3ncc(C)s3)[nH]c(C)n2)C1	OVTKNSUMNJRLRR-UHFFFAOYSA-N	Molport-020-298-451	Perfect	390	TimTec, LLC (back-ordered)	FALSE	1	1	1e-05	0.000208
JCP2022_066470	N#Cc1cc(-c2cccc(C(F)(F)F)c2)cnc1Sc1c(Cl)cccc1Cl	OVVNZNIXFCTBKY-UHFFFAOYSA-N	Molport-002-874-428	Perfect	84	Key Organics Ltd.	TRUE	1	1	1e-05	0.000208
JCP2022_053226	Oc1cccc2cccnc12	MCJGNVYPOGVAJF-UHFFFAOYSA-N	Molport-000-139-947	Perfect	5	Aaron Chemicals LLC	TRUE	1	1	1e-05	0.000208
JCP2022_053220	CC(C)N1CCN(Cc2cnc(-c3cc(-c4cccc5[nH]ccc45)cc4[nH]ncc34)o2)CC1	MCIDWGZGWVSZMK-UHFFFAOYSA-N	Molport-044-560-407	Perfect	105	AA BLOCKS	TRUE	1	1	1e-05	0.000208
JCP2022_053098	Cc1cccn2c(=O)c3cc(C(=O)NC(C)c4ccccc4)c(=N)n(CCc4ccccc4)c3nc12	MBQUYDUYHTXEFE-UHFFFAOYSA-N	Molport-000-197-555	Perfect	99	Life Chemicals Inc.	TRUE	1	1	1e-05	0.000208
JCP2022_053069	Fc1ccc(CN2CCC(c3cc(-c4cccc5ccccc45)[nH]n3)CC2)cc1	MBNLQXNNAXUKFU-UHFFFAOYSA-N	Molport-001-684-279	Perfect	64	Key Organics Ltd.	TRUE	1	1	1e-05	0.000208
JCP2022_066518	CCCc1cc(-c2nc(-c3ccc(NS(C)(=O)=O)cc3)cs2)ccn1	OWAXXHRQPWGNTG-UHFFFAOYSA-N	Molport-046-417-129	Perfect	236	TargetMol Chemicals US	FALSE	1	1	1e-05	0.000208
JCP2022_066521	COc1cc(OC)c(C=CS(=O)(=O)Cc2ccc(OC)c(NCC(=O)O)c2)c(OC)c1	OWBFCJROIKNMGD-UHFFFAOYSA-N	Molport-047-915-388	Perfect	206	Aaron Chemicals LLC	FALSE	1	1	1e-05	0.000208
JCP2022_066548	CCc1cccc(CC)c1NC(=O)CON=C(C)c1cccs1	OWGHQNUBNVZOHE-UHFFFAOYSA-N	Molport-000-914-524	Isomer	23.18	Specs	TRUE	1	1	1e-05	0.000208
JCP2022_052913	CN(C)CCNC(=O)NCC1CCC2C(c3ccccc3)Nc3ccc(C(F)(F)F)cc3C2O1	MARIUIDCPUZLKZ-UHFFFAOYSA-N	Molport-023-219-172	Isomer	450	MedChemExpress MCE	FALSE	1	1	1e-05	0.000208
JCP2022_066777	CNC(C)C(=O)NC(C(=O)N1CCCC1C(=O)N=c1s[nH]nc1-c1ccccc1)C1CCCCC1	OXMFMXFBPUMYOH-UHFFFAOYSA-N	Molport-044-193-435	Exact	194	Apexbio Technology LLC	TRUE	1	1	1e-05	0.000208
JCP2022_066800	CC12C=CC(=O)C=C1CCC1C2C(O)CC2(C)C1CC1OC(C3CCCCC3)OC12C(=O)CO	OXPLANUPKBHPMS-UHFFFAOYSA-N	Molport-046-761-780	Isomer	190	MedChemExpress MCE	TRUE	1	1	1e-05	0.000208
JCP2022_052881	Cc1ccc(-n2ncc3c(=O)n(CC(=O)NCc4ccco4)cnc32)cc1	MAMOWEZJJOSHHT-UHFFFAOYSA-N	Molport-002-008-933	Perfect	390	TimTec, LLC (back-ordered)	FALSE	1	1	1e-05	0.000208
JCP2022_067004	Cc1c(C(=O)NC(C(=O)NC(C)C(O)C(C)C(=O)NC(C(=O)NCCc2nc(-c3nc(C(=O)NCCC[S+](C)C)cs3)cs2)C(C)O)C(OC2OC(CO)C(O)C(O)C2OC2OC(CO)C(O)C(OC(N)=O)C2O)c2c[nH]cn2)[nH]c(C(CC(N)=O)NCC(N)C(N)=O)nc1=N	OYVAGSVQBOHSSS-UHFFFAOYSA-O	Molport-051-971-722	Exact	50	Aaron Chemicals LLC	TRUE	1	1	1e-05	0.000208
JCP2022_052158	CCn1c(-c2no[nH]c2=N)nc2c(C#CCO)ncc(OCCCN)c21	LWLOLQIXHMFYND-UHFFFAOYSA-N	Molport-039-139-542	Perfect	596	TargetMol Chemicals US	FALSE	1	1	1e-05	0.000208
JCP2022_052156	Cc1ccc(C)n1-n1c(C)nc2scc(-c3ccc(Cl)cc3)c2c1=O	LWLHLXBBMNZGSC-UHFFFAOYSA-N	Molport-000-223-497	Perfect	65.9	Otava, Ltd.	TRUE	1	1	1e-05	0.000208
JCP2022_051481	COc1cc2[nH]cnc(=Nc3cccc(Br)c3)c2cc1OC	LSPANGZZENHZNJ-UHFFFAOYSA-N	Molport-009-199-966	Perfect	15	Aaron Chemicals LLC	TRUE	1	1	1e-05	0.000208
JCP2022_051516	COc1ccccc1NC(=O)c1cc2ccccc2oc1=NO	LSTLIORCEMTQDG-UHFFFAOYSA-N	Molport-001-994-244	Isomer	390	TimTec, LLC (back-ordered)	FALSE	1	1	1e-05	0.000208
JCP2022_051604	CN1C(=O)c2ccccc2Sc2cc(NC(=O)c3cccc(Br)c3)ccc21	LTJUEZMGJIITAV-UHFFFAOYSA-N	Molport-007-895-089	Perfect	113	ChemDiv, Inc.	TRUE	1	1	1e-05	0.000208
JCP2022_051615	Clc1ccc(C(c2c[nH]c3ccccc23)c2c[nH]c3ccccc23)cc1	LTLRXTDMXOFBDW-UHFFFAOYSA-N	Molport-001-635-432	Perfect	38	TargetMol Chemicals US	TRUE	1	1	1e-05	0.000208
JCP2022_051655	N=c1[nH]c(-c2cc3c(ccc4ccccc43)oc2=O)cs1	LTQFSBOXHAUJQK-UHFFFAOYSA-N	Molport-001-890-345	Perfect	89	Vitas M Chemical Limited	TRUE	1	1	1e-05	0.000208
JCP2022_051691	NCC(C(=O)Nc1ccc2cnccc2c1)c1ccc(CO)cc1	LTXBFJFJUIJOQE-UHFFFAOYSA-N	Molport-051-996-772	Perfect	195	MedChemExpress MCE	TRUE	1	1	1e-05	0.000208
JCP2022_053263	CC1OC2OC3C(OCC(O)C3O)OC(=O)C34CCC(C)(C)CC3C3=CCC5C6(C)CC(O)C(OC7OC(CO)C(O)C(O)C7OC7OCC(OC(=O)CC(C)(O)CC(=O)OC1C(OC1OCC(O)C(O)C1O)C2O)C(O)C7O)C(C)(CO)C6CCC5(C)C3(C)CC4	MCPFEAJYKIXPQF-UHFFFAOYSA-N	Molport-030-042-348	Perfect	37	TargetMol Chemicals US	TRUE	1	1	1e-05	0.000208
JCP2022_051711	c1ccc(Cn2c(-c3ccc(OCC(C4CCNCC4)n4c(-c5ccccc5)nc5ccccc54)cc3)nc3ccccc32)cc1	LTZKEDSUXKTTTC-UHFFFAOYSA-N	Molport-046-592-376	Perfect	260	Synthonix	FALSE	1	1	1e-05	0.000208
JCP2022_051818	CCOc1cccc(-c2nn3c(-c4ccccc4Cl)nnc3s2)c1	LUODAEYDTCIHDA-UHFFFAOYSA-N	Molport-001-858-679	Perfect	89	Vitas M Chemical Limited	TRUE	1	1	1e-05	0.000208
JCP2022_067926	COc1nccc(-c2c(-c3ccc(F)cc3)ncn2C2CCNCC2)n1	PDTYLGXVBIWRIM-UHFFFAOYSA-N	Molport-028-720-427	Perfect	118	TargetMol Chemicals US	TRUE	1	1	1e-05	0.000208
JCP2022_051958	C=CCNC(=O)CSc1nccc(-c2sc3sc(Br)c(C)c3c2C)n1	LVJPICIJFKDOMR-UHFFFAOYSA-N	Molport-002-906-739	Perfect	95.21	Maybridge, Ltd.	TRUE	1	1	1e-05	0.000208
JCP2022_067861	Cc1cc(C)c(CN2CCc3c(Cl)cc(-c4c(C)noc4C)c(Cl)c3C2=O)c(=O)[nH]1	PDKDOPJQPKXNCT-UHFFFAOYSA-N	Molport-046-417-842	Perfect	127	TargetMol Chemicals US	TRUE	1	1	1e-05	0.000208
JCP2022_067776	CCC(C)C(=O)OC1CC(C)C=C2C=CC(C)C(CCC3CC(O)CC(=O)O3)C21	PCZOHLXUXFIOCF-UHFFFAOYSA-N	Molport-009-675-680	Perfect	41	Molnova	TRUE	1	1	1e-05	0.000208
JCP2022_067603	COc1cc(C(=O)Nc2c(C(=O)Nc3ccccc3F)oc3ccccc23)cc(OC)c1OC	PBZOPKAQZHVUOE-UHFFFAOYSA-N	Molport-003-044-488	Perfect	113	ChemDiv, Inc.	TRUE	1	1	1e-05	0.000208
JCP2022_051717	N#Cc1ccc2c(c1)N(CCCN1CCC(O)CC1)c1ccccc1S2	LUALIOATIOESLM-UHFFFAOYSA-N	Molport-003-981-163	Perfect	126	TargetMol Chemicals US	TRUE	1	1	1e-05	0.000208
JCP2022_062919	Cc1ccc2c(cnn2CCC(=O)N=c2cc(-c3ccncc3)[nH][nH]2)c1	OCNAPTMZINRDPY-UHFFFAOYSA-N	Molport-019-986-808	Perfect	69	HTS Biochemie Innovationen	TRUE	1	1	1e-05	0.000208
JCP2022_053426	CC(C)CC(=O)NC(c1cccs1)c1ccc2cccnc2c1O	MDLWLVWPYPTEPB-UHFFFAOYSA-N	Molport-001-975-180	Perfect	390	TimTec, LLC (back-ordered)	FALSE	1	1	1e-05	0.000208
JCP2022_065756	CN(C)c1ccc(C(=O)c2ccc(N(C)C)c(N)c2)cc1N	OSABJXFEGLRNTG-UHFFFAOYSA-N	Molport-001-811-469	Perfect	89	Vitas M Chemical Limited	TRUE	1	1	1e-05	0.000208
JCP2022_063117	C=CC(=O)N1CC(COc2[nH]c(=Nc3cnn(C)c3)nc3[nH]cc(Cl)c23)C(OC)C1	ODMXWZROLKITMS-UHFFFAOYSA-N	Molport-047-919-452	Isomer	140	MedChemExpress MCE	TRUE	1	1	1e-05	0.000208
JCP2022_063143	CCN1CCN(Cc2ccc(NC(=O)Nc3ccc(Oc4cc(=NC)[nH]cn4)cc3)cc2C(F)(F)F)CC1	ODPGGGTTYSGTGO-UHFFFAOYSA-N	Molport-028-617-380	Perfect	110	Ambeed, Inc.	TRUE	1	1	1e-05	0.000208
JCP2022_063154	CCN=c1[nH]c(C)cc(=Nc2ccc(NS(=O)(=O)c3ccc(C)cc3C)cc2)[nH]1	ODRGIHHZZDGXNE-UHFFFAOYSA-N	Molport-010-802-430	Perfect	113	ChemDiv, Inc.	TRUE	1	1	1e-05	0.000208
JCP2022_063163	CNCCCOc1cc(F)c(-c2c(Cl)[nH]c3ncnn3c2=NC(C)C(F)(F)F)c(F)c1	ODTBOKDHTIXRKH-UHFFFAOYSA-N	Molport-046-417-024	Isomer	98	AA BLOCKS	TRUE	1	1	1e-05	0.000208
JCP2022_055022	CCC1CC(=Cc2cccnc2)C(=O)C(=Cc2cccnc2)C1	MMBSCBVEHMETSA-UHFFFAOYSA-N	Molport-001-025-011	Isomer	23.18	Specs	TRUE	1	1	1e-05	0.000208
JCP2022_063236	CCNC(=O)c1cc2c(-c3cc(C(C)(C)O)ccc3Oc3c(C)cc(F)cc3C)cn(C)c(=O)c2[nH]1	OEDSFMUSNZDJFD-UHFFFAOYSA-N	Molport-046-417-981	Perfect	92	Aaron Chemicals LLC	TRUE	1	1	1e-05	0.000208
JCP2022_063338	Cc1cc(O)c(-c2ccc(C(C)CN)cc2)c2c1[nH]c(=O)c1sccc12	OETLNMOJNONWOY-UHFFFAOYSA-N	Molport-047-919-993	Perfect	315	Molnova	FALSE	1	1	1e-05	0.000208
JCP2022_063351	COc1ccc(N=C2NC(=O)C(=Cc3ccccc3O)S2)cc1	OEVYWWNSVBNLJA-UHFFFAOYSA-N	Molport-002-702-529	Isomer	113	ChemDiv, Inc.	TRUE	1	1	1e-05	0.000208
JCP2022_054919	CCCS(=O)(=O)c1c(S(=O)(=O)CCC)c2cc(-c3ccncc3)ccn2c1C(=O)c1ccccc1	MLMQPBXJVGMWCG-UHFFFAOYSA-N	Molport-001-930-503	Perfect	23.18	Specs	TRUE	1	1	1e-05	0.000208
JCP2022_054908	N=c1nc(Oc2ccc3c(C(=O)Nc4cccc(C(F)(F)F)c4)cccc3c2)cc[nH]1	MLLQJNIKDWEEFT-UHFFFAOYSA-N	Molport-044-560-376	Perfect	71	Ambeed, Inc.	TRUE	1	1	1e-05	0.000208
JCP2022_063401	CCCCCCc1nc2ccccc2c(=O)n1NC(=O)c1c(O)c2c(n(CC(C)C)c1=O)CCCC2	OFCOQOUNYWWMDJ-UHFFFAOYSA-N	Molport-002-579-123	Perfect	113	ChemDiv, Inc.	TRUE	1	1	1e-05	0.000208
JCP2022_054895	Cc1ccc(C)c2c1[nH]c1nc(SCC(=O)Nc3ccc(S(=O)(=O)N4CCCCC4)cc3)nnc12	MLJZLADOWXNKTK-UHFFFAOYSA-N	Molport-000-036-115	Perfect	390	TimTec, LLC (back-ordered)	FALSE	1	1	1e-05	0.000208
JCP2022_054846	OCCN(Cc1ccc(-c2ccc(C(F)(F)F)cc2)cc1)Cc1cccnc1	MLDHJCBDLHGYML-UHFFFAOYSA-N	Molport-051-656-995	Perfect	390	TimTec, LLC (back-ordered)	FALSE	1	1	1e-05	0.000208
JCP2022_053907	CCN(CC)CCNc1ccc(CO)c2sc3ccccc3c(=O)c12	MFZWMTSUNYWVBU-UHFFFAOYSA-N	Molport-003-665-576	Perfect	50	TargetMol Chemicals US	TRUE	1	1	1e-05	0.000208
JCP2022_064045	Cc1cc(CC(C)CC(C)(C)C)n(O)c(=O)c1	OIQJEQLSYJSNDS-UHFFFAOYSA-N	Molport-028-600-093	Perfect	37	Molnova	TRUE	1	1	1e-05	0.000208
JCP2022_064067	CCOC(=O)c1c(NC(=O)CN2CCOCC2)sc2c1CCC(C)C2	OIUCVSKUIBLACK-UHFFFAOYSA-N	Molport-000-666-523	Perfect	23.18	Specs	TRUE	1	1	1e-05	0.000208
JCP2022_064143	N#Cc1c(Oc2ccc(F)c(NC(=O)Cc3cccc(C(F)(F)F)c3)c2)ccc2[nH]c(=NC(=O)C3CC3)sc12	OJFKUJDRGJSAQB-UHFFFAOYSA-N	Molport-035-395-843	Perfect	45	TargetMol Chemicals US	TRUE	1	1	1e-05	0.000208
JCP2022_065661	COc1ccc(-c2cc(C3CN4CCC3CC4COC(=O)Nc3cccc(C(F)(F)F)c3)n(C)n2)cc1OC	ORMSZWBNDXLJQC-UHFFFAOYSA-N	Molport-001-746-336	Isomer	733.26	AnalytiCon Discovery - a Division of BRAIN Biotech AG	FALSE	1	1	1e-05	0.000208
JCP2022_065567	CN(C)CCOc1cc(-c2cn[nH]c2)ccc1NC(=O)C1COc2ccccc2O1	OQWZIAVXCYIZNN-UHFFFAOYSA-N	Molport-039-062-142	Perfect	58	AA BLOCKS	TRUE	1	1	1e-05	0.000208
JCP2022_053630	CC(C)N(Cc1ccccc1)S(=O)(=O)c1ccc2c(c1)CCO2	MEODTTKRBGAUKU-UHFFFAOYSA-N	Molport-001-808-341	Perfect	95.21	Maybridge, Ltd.	TRUE	1	1	1e-05	0.000208
JCP2022_065553	Cc1ccccc1-n1c(SCC(=O)N=c2[nH]ccs2)nnc1-c1ccncc1	OQUSWKQNZAQTRF-UHFFFAOYSA-N	Molport-002-002-472	Perfect	390	TimTec, LLC (back-ordered)	FALSE	1	1	1e-05	0.000208
JCP2022_053638	CCCC(CCC)C(=O)N=c1ccn(C2OC(CO)C(O)C2(F)F)c(=O)[nH]1	MEOYFIHNRBNEPI-UHFFFAOYSA-N	Molport-046-033-618	Isomer	119	TargetMol Chemicals US	TRUE	1	1	1e-05	0.000208
JCP2022_065483	CCCC(=O)Nc1cccc(NC(=O)c2ccc(-c3ccccc3[N+](=O)[O-])o2)c1	OQLLJCHJBOFXTH-UHFFFAOYSA-N	Molport-004-953-257	Perfect	150	TimTec, LLC	TRUE	1	1	1e-05	0.000208
JCP2022_053524	N=c1[nH]c(NCCN=c2nc(-c3ccc(Cl)cc3Cl)c(-n3ccnc3)c[nH]2)ccc1[N+](=O)[O-]	MDZCSIDIPDZWKL-UHFFFAOYSA-N	Molport-020-313-393	Perfect	68	Key Organics Ltd.	TRUE	1	1	1e-05	0.000208
JCP2022_065291	Oc1ccc(-c2cnc3ccc(=NCc4ccco4)[nH]n23)cc1	OPKXXSDVMPBIOF-UHFFFAOYSA-N	Molport-039-139-685	Perfect	134	Ambeed, Inc.	TRUE	1	1	1e-05	0.000208
JCP2022_064349	COc1ccc(-c2cc(C(F)(F)F)n3ncc(C(=O)NCC4CCCO4)c3n2)cc1	OKGJOGBOIAWTAL-UHFFFAOYSA-N	Molport-001-506-822	Perfect	23.18	Specs	TRUE	1	1	1e-05	0.000208
JCP2022_053715	CC(C)n1nc(-c2cc3cc(O)ccc3[nH]2)c2c(=N)[nH]cnc21	MFAQYJIYDMLAIM-UHFFFAOYSA-N	Molport-016-633-318	Perfect	26	Aaron Chemicals LLC	TRUE	1	1	1e-05	0.000208
JCP2022_064314	CCOc1ccccc1C1CC(=O)Nc2cc(C)c(C)cc21	OKCFMHBLEHJWHD-UHFFFAOYSA-N	Molport-000-907-733	Perfect	113	ChemDiv, Inc.	TRUE	1	1	1e-05	0.000208
JCP2022_064305	CC(C)(C)c1cc(=NC(=O)Nc2ccc(Oc3ccnc4[nH]c(=O)cnc34)cc2F)n(-c2ccccc2)[nH]1	OKAXXRRMIPBHQT-UHFFFAOYSA-N	Molport-044-560-422	Exact	77	TargetMol Chemicals US	TRUE	1	1	1e-05	0.000208
JCP2022_064291	COc1cc(C(=O)c2ccc(-c3csc(=N)[nH]3)cc2-n2cncn2)cc(OC)c1OC	OJZSPKKXYGZDRQ-UHFFFAOYSA-N	Molport-046-925-998	Perfect	450	MedChemExpress MCE	FALSE	1	1	1e-05	0.000208
JCP2022_064264	Cc1ccc(-c2cc(-c3ccccc3)c(C#N)c(=N)[nH]2)cc1	OJXMIUIXQCURCZ-UHFFFAOYSA-N	Molport-001-829-440	Perfect	23.18	Specs	TRUE	1	1	1e-05	0.000208
JCP2022_064504	N#Cc1ccc2c(c1)CN(S(=O)(=O)c1cccs1)C(Cc1ccccc1)CN2Cc1c[nH]cn1	OLCWFLWEHWLBTO-UHFFFAOYSA-N	Molport-035-682-083	Isomer	254	Key Organics Ltd.	FALSE	1	1	1e-05	0.000208
JCP2022_089736	CCc1ccc(NC(=O)Nc2c[nH]c3ccccc23)cc1	UJZDIKVQFMCLBE-UHFFFAOYSA-N	Molport-003-159-681	Perfect	34.27	Synthonix	TRUE	1	1	1e-05	0.000208
JCP2022_046029	CC(NC(=O)N=c1[nH]nc(C(F)(F)F)s1)(C(F)(F)F)C(F)(F)F	KOWJQOYLMHWFCV-UHFFFAOYSA-N	Molport-002-323-911	Perfect	89	Vitas M Chemical Limited	TRUE	1	1	1e-05	0.000208
JCP2022_105466	C[S+]([O-])CCCCCCN=C=S	XQZVZULJKVALRI-UHFFFAOYSA-N	Molport-044-561-621	Perfect	285	Aaron Chemicals LLC	FALSE	1	1	1e-05	0.000208
JCP2022_038169	O=C(N=c1[nH]nc(-c2ccccc2)s1)c1ccc(F)cc1	IYOKSZDPCVQRAS-UHFFFAOYSA-N	Molport-001-889-738	Perfect	23.18	Specs	TRUE	1	1	1e-05	0.000208
JCP2022_114456	Cc1ccccc1NC(=O)c1sc2nc3c(cc2c1N)C(=O)CCC3	ZNLXWJRSDSUTLW-UHFFFAOYSA-N	Molport-000-727-823	Perfect	89	Vitas M Chemical Limited	TRUE	1	1	1e-05	0.000208
JCP2022_038163	OCCCN=c1cc(-c2cc[nH]c(=Nc3cccc(Cl)c3)n2)cc[nH]1	IYNDTACKOAXKBJ-UHFFFAOYSA-N	Molport-028-720-384	Perfect	76	AA BLOCKS	TRUE	1	1	1e-05	0.000208
JCP2022_038107	O=C(O)COc1ccc(Br)cc1C=C1SC(=S)N(Cc2cccnc2)C1=O	IYCJJVVXEHZJHE-UHFFFAOYSA-N	Molport-046-201-076	Perfect	69	Aaron Chemicals LLC	TRUE	1	1	1e-05	0.000208
JCP2022_115120	O=C1NC(=S)SC1=Cc1cn(-c2ccccc2)nc1-c1ccc(F)cc1	ZQYBBLCXKLDTNY-UHFFFAOYSA-N	Molport-000-420-686	Isomer	65.9	Otava, Ltd.	TRUE	1	1	1e-05	0.000208
JCP2022_038096	O=C(Nc1cccc(Br)c1)c1cccc(S(=O)(=O)N2CCCCCC2)c1	IYAYHZZWYNXHEQ-UHFFFAOYSA-N	Molport-002-216-322	Perfect	88	Ambeed, Inc.	TRUE	1	1	1e-05	0.000208
JCP2022_115127	CCC(=C(c1ccc(OCCN(C)C)cc1)c1cccc(O)c1)c1ccccc1	ZQZFYGIXNQKOAV-UHFFFAOYSA-N	Molport-047-401-305	Perfect	118	AA BLOCKS	TRUE	1	1	1e-05	0.000208
JCP2022_115174	N#CC(=NNc1ccc(C(F)(F)F)cc1)S(=O)(=O)c1cccs1	ZRHBALBMGAZGOA-UHFFFAOYSA-N	Molport-002-905-774	Isomer	95.21	Maybridge, Ltd.	TRUE	1	1	1e-05	0.000208
JCP2022_115237	CCCc1cc(-c2nc(-c3ccc(C)cc3)cs2)ccn1	ZROSUBKIGBSZCG-UHFFFAOYSA-N	Molport-000-822-925	Exact	31	AA BLOCKS	TRUE	1	1	1e-05	0.000208
JCP2022_115263	O=[N+]([O-])c1ccc2c(c1)S(=O)(=O)C=C2	ZRRGOUHITGRLBA-UHFFFAOYSA-N	Molport-000-880-821	Perfect	18	Ambeed, Inc.	TRUE	1	1	1e-05	0.000208
JCP2022_115346	CCCC(NC(=O)N1C(=O)C(CC)(CC)C1Oc1ccc(C(=O)N2CCN(C)CC2)cc1)c1ccc2c(c1)OCO2	ZSDCIRYNTCVTMF-UHFFFAOYSA-N	Molport-023-332-820	Isomer	300	MedChemExpress MCE	FALSE	1	1	1e-05	0.000208
JCP2022_115590	N=c1[nH]onc1-c1nc2ccccc2n1CC(=O)Nc1ccccc1Br	ZTQAKPNFIUTODI-UHFFFAOYSA-N	Molport-002-824-547	Perfect	23.18	Specs	TRUE	1	1	1e-05	0.000208
JCP2022_037715	CC(C)C(=O)N=c1[nH]cc(-c2cc(C(F)F)nn2-c2c(Cl)cccc2Cl)s1	IVUGBSGLHRJSSP-UHFFFAOYSA-N	Molport-035-765-818	Perfect	89	AA BLOCKS	TRUE	1	1	1e-05	0.000208
JCP2022_037702	Cc1cccc(-c2nn3c(c2-c2ccnc4ccc(C(N)=O)cc24)CCC3)n1	IVRXNBXKWIJUQB-UHFFFAOYSA-N	Molport-020-000-498	Perfect	11	Aaron Chemicals LLC	TRUE	1	1	1e-05	0.000208
JCP2022_115595	Cn1c(=O)c2c(nc(S(C)(=O)=O)n2C)n(CC#Cc2cccc(O)c2)c1=O	ZTQLCNOQWGSELY-UHFFFAOYSA-N	Molport-046-509-648	Perfect	550	MedChemExpress MCE	FALSE	1	1	1e-05	0.000208
JCP2022_115621	COc1ccc2c(c1)C1CC1(C(=O)N1C3CCC1CN(C)C3)Cn1c-2c(C2CCCCC2)c2ccc(C(=O)NS(=O)(=O)N(C)C)cc21	ZTTKEBYSXUCBSE-UHFFFAOYSA-N	Molport-051-508-844	Perfect	1250	MedKoo Biosciences, Inc	FALSE	1	1	1e-05	0.000208
JCP2022_115626	CN1CCN(c2ccc(=Nc3cc(-c4cccc(-n5ccc6cc(C7CC7)cc(F)c6c5=O)c4CO)cn(C)c3=O)[nH]c2)CC1	ZTUJNJAKTLHBEX-UHFFFAOYSA-N	Molport-028-720-436	Perfect	83	AA BLOCKS	TRUE	1	1	1e-05	0.000208
JCP2022_036759	COc1cc(C(=O)Nc2cc(OC(F)(F)F)ccc2-n2cncn2)ccc1OCC1CC1	IQNLJJLZIVCGFI-UHFFFAOYSA-N	Molport-046-697-086	Perfect	40	AA BLOCKS	TRUE	1	1	1e-05	0.000208
JCP2022_036769	Cc1ccc2[nH]c(-n3[nH]c(C)c(Cc4ccccc4)c3=O)nc2c1	IQOKQFQFGHZHJT-UHFFFAOYSA-N	Molport-046-416-729	Exact	87	TargetMol Chemicals US	TRUE	1	1	1e-05	0.000208
JCP2022_036799	CCN1CCN(c2ccc(NC(=O)c3ccc(-c4ccccc4)cc3)cc2)CC1	IQSRELXCMBCXED-UHFFFAOYSA-N	Molport-001-005-778	Perfect	23.18	Specs	TRUE	1	1	1e-05	0.000208
JCP2022_036819	Cc1ccc(-c2ncc(OCC3CCNC3)cc2-c2ccc(C#N)cc2)cc1	IQVDLEXWAPYWDT-UHFFFAOYSA-N	Molport-046-683-384	Isomer	134	AA BLOCKS (1 week)	TRUE	1	1	1e-05	0.000208
JCP2022_037137	O=c1c2cccc3c2c(nn1-c1ccccc1)-c1ccccc1-3	ISMZWNHRRFNHGF-UHFFFAOYSA-N	Molport-000-207-996	Perfect	99	Life Chemicals Inc.	TRUE	1	1	1e-05	0.000208
JCP2022_037151	CCOc1cn(-c2ccc(F)cc2C)nc1C(=O)Nc1ccc(Oc2ccnc3cc(OC)c(OC)cc23)c(F)c1	ISPBCAXOSOLFME-UHFFFAOYSA-N	Molport-035-944-330	Perfect	31	Aaron Chemicals LLC	TRUE	1	1	1e-05	0.000208
JCP2022_114303	CC(C)CC1C(=O)OC(Cc2ccc(N3CCOCC3)cc2)C(=O)N(C)C(CC(C)C)C(=O)OC(C)C(=O)N(C)C(CC(C)C)C(=O)OC(Cc2ccc(N3CCOCC3)cc2)C(=O)N(C)C(CC(C)C)C(=O)OC(C)C(=O)N1C	ZMQMTKVVAMWKNY-UHFFFAOYSA-N	Molport-046-932-220	Isomer	77	Ambeed, Inc.	TRUE	1	1	1e-05	0.000208
JCP2022_037159	CCOCC(O)CNC(=O)c1ccc(-c2cnn3ccccc23)cc1	ISPYBFHDDLYMOB-UHFFFAOYSA-N	Molport-044-709-902	Perfect	90	ChemBridge Corporation	TRUE	1	1	1e-05	0.000208
JCP2022_116545	CCN=c1[nH]c(C)cc(=Nc2ccc(NC(=O)Nc3ccccc3)cc2)[nH]1	ZYUWRQWLIOXSKW-UHFFFAOYSA-N	Molport-010-802-293	Perfect	97	ChemBridge Corporation	TRUE	1	1	1e-05	0.000208
JCP2022_116540	COc1ccc(-c2nc3c4cnn(-c5ccccc5)c4ncn3n2)cc1	ZYTZIFBVISVGOB-UHFFFAOYSA-N	Molport-000-807-390	Perfect	113	ChemDiv, Inc.	TRUE	1	1	1e-05	0.000208
JCP2022_116517	CC(C)(O)CC(=O)NCCn1ccc2[nH]cnc(=Nc3ccc(Oc4cccc(C(F)(F)F)c4)c(Cl)c3)c21	ZYQXEVJIFYIBHZ-UHFFFAOYSA-N	Molport-023-219-151	Perfect	57	Ambeed, Inc.	TRUE	1	1	1e-05	0.000208
JCP2022_116301	N#CSc1cc(SC#N)c(=N)[nH]c1N	ZXOBLNBVNROVLC-UHFFFAOYSA-N	Molport-002-904-197	Perfect	51	Ambeed, Inc.	TRUE	1	1	1e-05	0.000208
JCP2022_037629	COc1cccc(NC(=O)c2cc3cc(OC)ccc3oc2=NO)c1	IVDSNLLRHWFDHJ-UHFFFAOYSA-N	Molport-001-994-241	Isomer	89	Vitas M Chemical Limited	TRUE	1	1	1e-05	0.000208
JCP2022_115630	Cc1ccc(-c2nn3c(C)nnc3c3ccccc23)cc1S(=O)(=O)N1CCCCC1	ZTVAXSVGILMKBB-UHFFFAOYSA-N	Molport-000-822-817	Perfect	55	ChemBridge Corporation	TRUE	1	1	1e-05	0.000208
JCP2022_037228	COc1ccc(CCN(C)CCCOc2ccc(S(=O)(=O)c3c(C(C)C)cn4ccccc34)cc2)cc1OC	ITAMRBIZWGDOHW-UHFFFAOYSA-N	Molport-046-588-265	Perfect	122	TargetMol Chemicals US	TRUE	1	1	1e-05	0.000208
JCP2022_036611	CC(=O)NC(c1ccc(C(C)C)cc1)c1cc(Cl)c2cccnc2c1O	IPSGXKAFCLXWMU-UHFFFAOYSA-N	Molport-001-969-960	Perfect	390	TimTec, LLC (back-ordered)	FALSE	1	1	1e-05	0.000208
JCP2022_114294	O=C(Cn1cc(S(=O)(=O)N2CCCC2)ccc1=O)c1ccc(-c2cccc(C(F)(F)F)c2)cc1	ZMPDEBWNVHAKBB-UHFFFAOYSA-N	Molport-046-925-958	Perfect	283	TargetMol Chemicals US	FALSE	1	1	1e-05	0.000208
JCP2022_114158	CCOc1ccc(CN(C(=O)c2oc3cc(C)ccc3c2C)C2CCS(=O)(=O)C2)cc1	ZLVKSXKDZAOYEG-UHFFFAOYSA-N	Molport-000-399-004	Perfect	65.9	Otava, Ltd.	TRUE	1	1	1e-05	0.000208
JCP2022_112053	Nc1ccccc1NC(=O)CCCCCC(=O)Nc1ccccc1	ZAIULUYKQLVQFH-UHFFFAOYSA-N	Molport-006-392-200	Perfect	29	TargetMol Chemicals US	TRUE	1	1	1e-05	0.000208
JCP2022_039302	CN(C)C(CNC(=O)c1cc2nccc(-c3ccc(F)cc3)n2n1)c1cccc(F)c1	JEUSNPUZNGSYRH-UHFFFAOYSA-N	Molport-016-720-164	Perfect	390	TimTec, LLC (back-ordered)	FALSE	1	1	1e-05	0.000208
JCP2022_039255	COc1ccc(C2C(C(=O)N=c3cccc(C)[nH]3)c3ccccc3C(=O)N2C2CCCCC2)cc1	JENKZPZRFLLTTE-UHFFFAOYSA-N	Molport-007-581-050	Perfect	113	ChemDiv, Inc.	TRUE	1	1	1e-05	0.000208
JCP2022_039202	CC(=O)N=C1NN(C(C)=O)C(C)(c2ccccc2)S1	JEFVYQYZCAVNTP-UHFFFAOYSA-N	Molport-001-814-288	Perfect	23.18	Specs	TRUE	1	1	1e-05	0.000208
JCP2022_112199	O=C(Nc1ccc([N+](=O)[O-])cc1Cl)c1cc(Cl)ccc1OS(=O)(=O)c1cccc2nsnc12	ZBBMOERYZKGIJW-UHFFFAOYSA-N	Molport-001-933-431	Perfect	89	Vitas M Chemical Limited	TRUE	1	1	1e-05	0.000208
JCP2022_039183	COc1nc(OCc2cccc(-c3ccccc3)c2C)ccc1CNCCNC(C)=O	JEDPSOYOYVELLZ-UHFFFAOYSA-N	Molport-039-193-853	Perfect	34	AA BLOCKS	TRUE	1	1	1e-05	0.000208
JCP2022_112206	CN=c1nc2c(c[nH]1)cc(-c1ccc(-c3cccc(C)n3)cc1Cl)c(=O)n2CC1OCC(N)CO1	ZBCMHWUFWQFPLV-UHFFFAOYSA-N	Molport-047-941-540	Perfect	115	Molnova	TRUE	1	1	1e-05	0.000208
JCP2022_039109	CC(=O)N=c1[nH]c2ccc(CCC(=O)NCc3ccccc3F)cc2s1	JDUNJDWJYXXQCD-UHFFFAOYSA-N	Molport-007-789-211	Perfect	113	ChemDiv, Inc.	TRUE	1	1	1e-05	0.000208
JCP2022_112243	Cc1cccc(C)c1NC(=O)CN1CCN(CCCC(c2ccc(F)cc2)c2ccc(F)cc2)CC1	ZBIAKUMOEKILTF-UHFFFAOYSA-N	Molport-004-964-551	Perfect	860	MedChemExpress MCE	FALSE	1	1	1e-05	0.000208
JCP2022_039014	COc1ccc(CCNCC(O)Cn2c3ccccc3c3ccccc32)cc1OC	JDEYWFJUEBINPN-UHFFFAOYSA-N	Molport-000-434-922	Perfect	89	Vitas M Chemical Limited	TRUE	1	1	1e-05	0.000208
JCP2022_112386	CN(CCCNC(=O)c1ccc2nc3c(c(Cl)c2c1)CCCC3)Cc1ccccc1	ZCALMLVWZSQGGR-UHFFFAOYSA-N	Molport-046-788-447	Perfect	104	Ambeed, Inc.	TRUE	1	1	1e-05	0.000208
JCP2022_039010	O=c1[nH]c(C=Cc2ccccc2)nc2ccccc12	JDEJRLXMWUYMSS-UHFFFAOYSA-N	Molport-000-684-409	Isomer	23.18	Specs	TRUE	1	1	1e-05	0.000208
JCP2022_112404	Cc1ccc(C(=O)Nc2cccc(C(F)(F)F)c2)cc1N=c1[nH]c(-c2cccnc2)nc2c1cnn2C	ZCCPLJOKGAACRT-UHFFFAOYSA-N	Molport-016-633-311	Perfect	83	Ambeed, Inc.	TRUE	1	1	1e-05	0.000208
JCP2022_113005	COc1ccc(-c2ccnc3c2c(=O)[nH]c(=O)n3CC2CCCO2)cc1OC	ZFTIRAAUUGLHNM-UHFFFAOYSA-N	Molport-005-915-351	Perfect	80	ChemBridge Corporation	TRUE	1	1	1e-05	0.000208
JCP2022_113063	Cc1ccc(NC(=O)c2ccc(CN3CCC(N(C)C)C3)c(C(F)(F)F)c2)cc1N=c1nc(-c2cncnc2)cc[nH]1	ZGBAJMQHJDFTQJ-UHFFFAOYSA-N	Molport-039-062-165	Isomer	64	Aaron Chemicals LLC	TRUE	1	1	1e-05	0.000208
JCP2022_038984	COc1cc(C=Cc2ccc(OC)cc2OC)cc(OC)c1	JDBCWSHYEQUBLW-UHFFFAOYSA-N	Molport-039-070-115	Perfect	17	Aaron Chemicals LLC	TRUE	1	1	1e-05	0.000208
JCP2022_113096	O=C(N=c1ccn(-c2ccccc2)[nH]1)Nc1ccccc1	ZGFBYYCQBLPNMZ-UHFFFAOYSA-N	Molport-002-115-713	Perfect	90	ChemBridge Corporation	TRUE	1	1	1e-05	0.000208
JCP2022_114137	C#CCNC(=O)CC1N=C(c2ccc(Cl)cc2)c2c(sc(C)c2C)-n2c(C)nnc21	ZLSCJWMPQYKVKU-UHFFFAOYSA-N	Molport-046-629-021	Isomer	152	TargetMol Chemicals US	TRUE	1	1	1e-05	0.000208
JCP2022_114062	O=C(Nc1ccc(-c2nc3cc(NC(=O)c4cccc5ccccc45)ccc3[nH]2)cc1)c1cccc2ccccc12	ZLGFMNZMKCNDBU-UHFFFAOYSA-N	Molport-002-134-655	Perfect	23.18	Specs	TRUE	1	1	1e-05	0.000208
JCP2022_113423	COc1cc(C)c(Sc2c[nH]c(=NC(=O)c3ccc(CNC(C)C(C)(C)C)cc3)s2)cc1C(=O)N1CCN(C(C)=O)CC1	ZHXNIYGJAOPMSO-UHFFFAOYSA-N	Molport-039-101-283	Perfect	163	TargetMol Chemicals	TRUE	1	1	1e-05	0.000208
JCP2022_038174	CC(N)C1CCC(C(=O)N=c2cc[nH]cc2)CC1	IYOZTVGMEWJPKR-UHFFFAOYSA-N	Molport-003-983-814	Isomer	21	Aaron Chemicals LLC	TRUE	1	1	1e-05	0.000208
JCP2022_038185	Cn1cc(-c2c[nH]c3ncnc(N4CCOCC4)c23)cc1C#N	IYQTYHISVSPMSU-UHFFFAOYSA-N	Molport-046-788-405	Perfect	154	Ambeed, Inc.	TRUE	1	1	1e-05	0.000208
JCP2022_038288	CC(C)n1cc(NC(=O)c2cc(-c3ccccc3)on2)cn1	IZHMSSRLDCFZEW-UHFFFAOYSA-N	Molport-001-604-597	Perfect	23.18	Specs	TRUE	1	1	1e-05	0.000208
JCP2022_114163	CC(C)C(CN1CCC(C)(c2cccc(O)c2)C(C)C1)NC(=O)C1Cc2ccc(O)cc2CN1	ZLVXBBHTMQJRSX-UHFFFAOYSA-N	Molport-028-599-950	Isomer	230	MedChemExpress MCE	FALSE	1	1	1e-05	0.000208
JCP2022_113399	COc1ccccc1C1CC(=O)Nc2cc(C)c(C)cc21	ZHTYOISLJWAJCL-UHFFFAOYSA-N	Molport-000-909-444	Perfect	97	ChemBridge Corporation	TRUE	1	1	1e-05	0.000208
JCP2022_113349	CC1CCNC(=O)c2cc3ccc(C(=O)N=c4[nH]c5ccccc5n4CCCN(C)C)cc3n21	ZHMXXVNQAFCXKK-UHFFFAOYSA-N	Molport-044-561-556	Isomer	186	TargetMol Chemicals US	TRUE	1	1	1e-05	0.000208
JCP2022_038431	COc1ccc2oc(=NO)c(C(=O)Nc3ccccc3OC)cc2c1	IZZSFWUMXUKOFI-UHFFFAOYSA-N	Molport-001-994-245	Isomer	89	Vitas M Chemical Limited	TRUE	1	1	1e-05	0.000208
JCP2022_038869	O=C(O)CCCc1ccc(N(CCCl)CCCl)cc1	JCKYGMPEJWAADB-UHFFFAOYSA-N	Molport-000-152-694	Perfect	8	Aaron Chemicals LLC	TRUE	1	1	1e-05	0.000208
JCP2022_113313	CC(Oc1cc(-n2cnc3ccc(CN4CCN(C)CC4)cc32)sc1C(N)=O)c1ccccc1C(F)(F)F	ZHJGWYRLJUCMRT-UHFFFAOYSA-N	Molport-044-193-429	Perfect	165	Apexbio Technology LLC	TRUE	1	1	1e-05	0.000208
JCP2022_113245	CN(C)Cc1cccc(N=C(c2ccccc2)c2c(O)[nH]c3cc(C(=O)N(C)C)ccc23)c1	ZGXOBLVQIVXKEB-UHFFFAOYSA-N	Molport-047-919-663	Perfect	105	Molnova	TRUE	1	1	1e-05	0.000208
JCP2022_113155	COc1ccccc1C(=O)N=c1[nH]nc(C=Cc2ccccc2)s1	ZGNAUGNBKRUNSZ-UHFFFAOYSA-N	Molport-001-890-086	Isomer	23.18	Specs	TRUE	1	1	1e-05	0.000208
JCP2022_113386	O=C1NCCc2c1[nH]c1cc(C#Cc3ccccc3)ccc21	ZHROINWKHBFTKL-UHFFFAOYSA-N	Molport-003-872-535	Perfect	290	TimTec, LLC	FALSE	1	1	1e-05	0.000208
JCP2022_111345	CCC(Oc1ccccc1)C(=O)Nc1ccc(-c2ccc(NC(=O)C(CC)Oc3ccccc3)cc2)cc1	YWPVATICUPWNKK-UHFFFAOYSA-N	Molport-003-812-194	Perfect	23.18	Specs	TRUE	1	1	1e-05	0.000208
JCP2022_116560	COc1cc(N2CCN(C)CC2)ccc1N=c1nc(-c2cn(C)c3cnccc23)cc[nH]1	ZYVXTMKTGDARKR-UHFFFAOYSA-N	Molport-035-395-846	Perfect	69	AA BLOCKS	TRUE	1	1	1e-05	0.000208
JCP2022_036534	CN(C)c1ccc(C(c2ccc(N(C)C)cc2)c2cc([N+](=O)[O-])ccc2Cl)cc1	IPICUXHYPAMJNC-UHFFFAOYSA-N	Molport-042-676-293	Perfect	13	Aaron Chemicals LLC	TRUE	1	1	1e-05	0.000208
JCP2022_086230	CCC1C(=O)N(C)c2c[nH]c(=Nc3ccc(C(=O)NC4CCC(N5CCN(CC6CC6)CC5)CC4)cc3OC)nc2N1C(C)C	SXNJFOWDRLKDSF-UHFFFAOYSA-N	Molport-044-193-742	Perfect	176	Apexbio Technology LLC	TRUE	1	1	1e-05	0.000208
JCP2022_034962	CNC(=O)c1ccccc1N=c1cc(Nc2ccc(N3CCOCC3)cc2OC)[nH]cc1C(F)(F)F	IGUBBWJDMLCRIK-UHFFFAOYSA-N	Molport-035-789-734	Perfect	27	AA BLOCKS	TRUE	1	1	1e-05	0.000208
JCP2022_078135	Cc1c(C(=O)Nc2ccc(Oc3ccnc4[nH]cc(-c5ccccc5)c34)c(F)c2)c(=O)n(-c2ccc(F)cc2)n1C	RGAZVGZUBCFHRJ-UHFFFAOYSA-N	Molport-039-193-831	Perfect	50	AA BLOCKS	TRUE	1	1	1e-05	0.000208
JCP2022_078137	Cc1ccc(CSc2nccc(-c3c(C)nc4ccccn34)n2)cc1	RGBKYRWJPNVWHR-UHFFFAOYSA-N	Molport-002-925-561	Perfect	95.21	Maybridge, Ltd.	TRUE	1	1	1e-05	0.000208
JCP2022_094736	O=C(NCCCCCCC(O)=NO)c1cnc(N(c2ccccc2)c2ccccc2Cl)nc1	VLIUIBXPEDFJRF-UHFFFAOYSA-N	Molport-035-690-892	Perfect	120	MedKoo Biosciences, Inc	TRUE	1	1	1e-05	0.000208
JCP2022_034787	CCC(N=c1[nH]cnc2[nH]cnc12)c1nc2cccc(F)c2c(=O)n1-c1ccccc1	IFSDAJWBUCMOAH-UHFFFAOYSA-N	Molport-042-675-995	Perfect	100	Apexbio Technology LLC	TRUE	1	1	1e-05	0.000208
JCP2022_094751	COc1ccc(N=c2[nH]cnc3onc(-c4ccc(C)cc4)c23)cc1Cl	VLLNPTYXKBJACO-UHFFFAOYSA-N	Molport-007-884-755	Perfect	113	ChemDiv, Inc.	TRUE	1	1	1e-05	0.000208
JCP2022_034574	Cc1ccc(C(=O)N=c2[nH]oc3ccccc23)cc1	IEPCQLHHUYRTEY-UHFFFAOYSA-N	Molport-002-983-586	Perfect	30	Ambeed, Inc.	TRUE	1	1	1e-05	0.000208
JCP2022_034563	N#Cc1cc(CN2CCC(N=c3[nH]cnc4sc(Cl)cc34)CC2)ccc1F	IENZFHBNCRQMNP-UHFFFAOYSA-N	Molport-046-069-321	Perfect	178	TargetMol Chemicals US	TRUE	1	1	1e-05	0.000208
JCP2022_081338	CSc1nc2ccc3[nH]c(=NC(=O)c4ccccc4F)sc3c2s1	RXISOEYBUZDDOE-UHFFFAOYSA-N	Molport-007-558-969	Perfect	99	Life Chemicals Inc.	TRUE	1	1	1e-05	0.000208
JCP2022_081341	OCCNC1CCCc2c1[nH]c1ccc(-c3ccccc3)cc21	RXIUMAOXORBRCY-UHFFFAOYSA-N	Molport-002-181-309	Perfect	42	Ambeed, Inc.	TRUE	1	1	1e-05	0.000208
JCP2022_086439	CCOC(=O)c1ccccc1Nc1cn(C(C)=O)c2ccccc12	SYRQXXIWUCYMTK-UHFFFAOYSA-N	Molport-002-181-448	Perfect	23.18	Specs	TRUE	1	1	1e-05	0.000208
JCP2022_074222	N=c1ccn(C2C(F)=C(CO)C(O)C2O)c(=O)[nH]1	QLLGKCJUPWYJON-UHFFFAOYSA-N	Molport-046-417-036	Isomer	467	TargetMol Chemicals	FALSE	1	1	1e-05	0.000208
JCP2022_086643	FC(F)(F)C(=NSc1c(-c2ccccc2)nc2ccccn12)c1ccccc1	SZWFRWPBYPGIMK-UHFFFAOYSA-N	Molport-003-009-998	Isomer	65.9	Otava, Ltd.	TRUE	1	1	1e-05	0.000208
JCP2022_081479	CCn1c(=O)c(-c2ccc(-c3cncc(C)n3)cc2Cl)cc2c[nH]c(=NCCC3CCN(C)CC3)nc21	RYCBSFIKWACFBY-UHFFFAOYSA-N	Molport-044-560-366	Perfect	34	AA BLOCKS	TRUE	1	1	1e-05	0.000208
JCP2022_095158	Cc1ccc(C(=O)Nc2cccc3cnccc23)cc1S(=O)(=O)N1CCCCC1	VNTJNTWECDSKEC-UHFFFAOYSA-N	Molport-003-998-123	Perfect	89	Vitas M Chemical Limited	TRUE	1	1	1e-05	0.000208
JCP2022_034438	O=C(c1ccccc1)c1ccc2[nH]c(SCc3cccnc3)nc2c1	IDVXPZZNAAPEAD-UHFFFAOYSA-N	Molport-002-292-370	Perfect	97	ChemBridge Corporation	TRUE	1	1	1e-05	0.000208
JCP2022_095711	Cc1c(C(=O)Nc2ccc(Oc3ccnc4cc(OCC(C)(C)O)ccc34)c(F)c2)c(=O)n(-c2ccccc2)n1C	VQYYQSZNRVQLIS-UHFFFAOYSA-N	Molport-035-941-566	Exact	33	AA BLOCKS	TRUE	1	1	1e-05	0.000208
JCP2022_034200	COc1ccc2[nH]c(C(=O)c3ccccc3)cc2c1	ICMIJSRDISNKOC-UHFFFAOYSA-N	Molport-003-983-754	Perfect	30	Aaron Chemicals LLC	TRUE	1	1	1e-05	0.000208
JCP2022_086969	Oc1cccc(N=c2[nH]cc(F)c(=Nc3cccc(O)c3)[nH]2)c1	TVKGTSHBQZEFEE-UHFFFAOYSA-N	Molport-044-193-304	Perfect	30	Ambeed, Inc.	TRUE	1	1	1e-05	0.000208
JCP2022_076338	COc1cc2cc(c1Cl)N(C)C(=O)CC(O)C1(C)OC1C(C)C1CC(O)(NC(=O)O1)C(OC)C=CC=C(C)C2	QWPXBEHQFHACTK-UHFFFAOYSA-N	Molport-046-701-822	Isomer	70	AA BLOCKS	TRUE	1	1	1e-05	0.000208
JCP2022_086920	COc1ccc(-c2cc(C)no2)cc1S(=O)(=O)Nc1ccc(C(C)=O)cc1	TVDYKDLBVLSEPB-UHFFFAOYSA-N	Molport-007-819-584	Perfect	113	ChemDiv, Inc.	TRUE	1	1	1e-05	0.000208
JCP2022_095622	CC(=O)N=c1cc(Oc2ccc3c(c2)CCN3C(=O)Nc2ccc(CN3CCN(C)CC3)c(C(F)(F)F)c2)[nH]cn1	VQLNKQZLPGLOSI-UHFFFAOYSA-N	Molport-046-417-231	Perfect	67	AA BLOCKS	TRUE	1	1	1e-05	0.000208
JCP2022_094427	N=c1[nH]cnc2c1nc(Br)n2C1OC(CO)C(O)C1O	VJUPMOPLUQHMLE-UHFFFAOYSA-N	Molport-001-812-547	Perfect	38	Labotest KG	TRUE	1	1	1e-05	0.000208
JCP2022_034323	CC(C)(C)c1ccc(S(=O)(=O)NC2C=CS(=O)(=O)C2)cc1	IDFYCWGABYWEHJ-UHFFFAOYSA-N	Molport-002-743-467	Perfect	89	Vitas M Chemical Limited	TRUE	1	1	1e-05	0.000208
JCP2022_095243	CCn1c2ccccc2c2cc(NC(=O)c3ccccc3[N+](=O)[O-])ccc21	VOHCQGMRJCPAKJ-UHFFFAOYSA-N	Molport-001-957-555	Perfect	80	ChemBridge Corporation	TRUE	1	1	1e-05	0.000208
JCP2022_073186	Cc1ccc(C)c(C2CC(=O)Nc3cc4c(cc32)OCCO4)c1	QFZOVXHGXOSEJB-UHFFFAOYSA-N	Molport-000-910-451	Perfect	80	ChemBridge Corporation	TRUE	1	1	1e-05	0.000208
JCP2022_095216	O=C1C2=C(C(=O)c3ccccc31)N1CCCN=C1S2	VOCKAWBWTNQRKN-UHFFFAOYSA-N	Molport-002-707-401	Perfect	89	Vitas M Chemical Limited	TRUE	1	1	1e-05	0.000208
JCP2022_095212	Cc1nc2cc(-n3[nH]cc(C(=O)c4cc5ccccc5[nH]4)c3=N)ccc2[nH]1	VOBHSEZBXFNLOQ-UHFFFAOYSA-N	Molport-035-944-333	Exact	36	Aaron Chemicals LLC	TRUE	1	1	1e-05	0.000208
JCP2022_086689	Cc1cc2cc(Oc3cc[nH]c(=Nc4cccc(CS(=O)(=O)NCCN(C)C)c4)n3)ccc2[nH]1	TTZSNFLLYPYKIL-UHFFFAOYSA-N	Molport-044-560-873	Perfect	6	Aaron Chemicals LLC	TRUE	1	1	1e-05	0.000208
JCP2022_034435	O=C(CCn1nnc2cc(-c3noc(Cc4cccc(F)c4)n3)ccc21)N1CCCC1	IDVQKFBKFAWRHT-UHFFFAOYSA-N	Molport-010-878-884	Perfect	113	ChemDiv, Inc.	TRUE	1	1	1e-05	0.000208
JCP2022_034349	CC(C)(C)CC1NC(C(=O)NC2CCC(O)CC2)C(c2cccc(Cl)c2F)C12C(=O)Nc1cc(Cl)ccc12	IDKAKZRYYDCJDU-UHFFFAOYSA-N	Molport-035-944-342	Isomer	225	TargetMol Chemicals US	FALSE	1	1	1e-05	0.000208
JCP2022_116665	Clc1ccc2[nH]c(COc3ccccc3)nc2c1	ZZLSURCVZHTTQF-UHFFFAOYSA-N	Molport-000-119-346	Perfect	80	ChemBridge Corporation	TRUE	1	1	1e-05	0.000208
JCP2022_078121	CN1CCN(c2cccc(N=c3nc4c(-c5ccc(S(C)(=O)=O)cc5)cccn4[nH]3)c2)CC1	RFZKSQIFOZZIAQ-UHFFFAOYSA-N	Molport-035-395-709	Perfect	43	Aaron Chemicals LLC	TRUE	1	1	1e-05	0.000208
JCP2022_035253	COc1ccccc1-c1noc(Cn2ccn3nc(-c4ccc5c(c4)OCO5)cc3c2=O)n1	IIJLUSBFWDVIAO-UHFFFAOYSA-N	Molport-010-831-249	Perfect	113	ChemDiv, Inc.	TRUE	1	1	1e-05	0.000208
JCP2022_080982	CN(C)c1cc2c(cc1Sc1nc3c(=N)[nH]ccc3n1CCNCC(C)(C)C)OCO2	RVJIQAYFTOPTKK-UHFFFAOYSA-N	Molport-044-181-473	Perfect	119	AA BLOCKS	TRUE	1	1	1e-05	0.000208
JCP2022_093884	Cc1ccc(-n2[nH]c(C(C)(C)C)cc2=NC(=O)Nc2ccc(OCCN3CCOCC3)cc2)cc1	VGXMRJIQERBPKQ-UHFFFAOYSA-N	Molport-046-417-232	Exact	296	TargetMol Chemicals US	FALSE	1	1	1e-05	0.000208
JCP2022_093888	O=C(O)CC(O)CC(O)C=Cc1c(C2CC2)nc2ccccc2c1-c1ccc(F)cc1	VGYFMXBACGZSIL-UHFFFAOYSA-N	Molport-035-394-977	Exact	55	Apexbio Technology LLC	TRUE	1	1	1e-05	0.000208
JCP2022_036516	C=CC(=O)N1CC(N2CCN(C(=O)CNc3cc(C4(C)CC4)c(Cl)cc3O)CC2)C1	IPFOCHMOYUMURK-UHFFFAOYSA-N	Molport-044-727-601	Perfect	130	Ambeed, Inc.	TRUE	1	1	1e-05	0.000208
JCP2022_036508	CC(c1ccc(-c2cnc3c(-c4ccc(S(N)(=O)=O)c5ccccc45)cnn3c2)cc1)N1CCCC1	IPESYYFOXATSFJ-UHFFFAOYSA-N	Molport-046-836-551	Perfect	153	TargetMol Chemicals US	TRUE	1	1	1e-05	0.000208
JCP2022_036453	COc1cc(C=C(C#N)c2nc3ccccc3[nH]2)ccc1OCc1ccccc1	IOXWPRNLZHPORU-UHFFFAOYSA-N	Molport-000-305-159	Isomer	23.18	Specs	TRUE	1	1	1e-05	0.000208
JCP2022_093909	CC(=O)c1nc(-c2ccc(CC(CNC(=O)CN(C)C)NC(=O)c3ccc(OC(C)C)c(Cl)c3)cc2)cn1C	VHBJNUOZEQTSNN-UHFFFAOYSA-N	Molport-046-418-431	Isomer	400	MedChemExpress MCE	FALSE	1	1	1e-05	0.000208
JCP2022_036375	Oc1ccc2ccccc2c1N=Nc1nccs1	IOMXCGDXEUDZAK-UHFFFAOYSA-N	Molport-002-804-126	Isomer	14	Aaron Chemicals LLC	TRUE	1	1	1e-05	0.000208
JCP2022_036312	O=C(Cn1cnc2c(cnn2-c2ccc(F)cc2)c1=O)NCc1ccco1	IODUGAXAMVELEL-UHFFFAOYSA-N	Molport-003-048-282	Perfect	99	Life Chemicals Inc.	TRUE	1	1	1e-05	0.000208
JCP2022_036225	CCc1ccc2[nH]c(=O)c(CN(Cc3cccs3)C(=S)NCCCN(C)C)cc2c1	INRXPJRFZJWUDJ-UHFFFAOYSA-N	Molport-000-025-124	Perfect	390	TimTec, LLC (back-ordered)	FALSE	1	1	1e-05	0.000208
JCP2022_085911	Cc1ccc(-n2[nH]c(C)c(N=Nc3cccc(-c4cccc(C(=O)O)c4)c3O)c2=O)cc1C	SVOQIEJWJCQGDQ-UHFFFAOYSA-N	Molport-038-947-561	Exact	77	Apexbio Technology LLC	TRUE	1	1	1e-05	0.000208
JCP2022_036154	COc1cc2c(cc1OC)N(S(=O)(=O)c1ccc(C)cc1)CCCC2=O	INHDQBAQIAULRS-UHFFFAOYSA-N	Molport-001-793-959	Perfect	23.18	Specs	TRUE	1	1	1e-05	0.000208
JCP2022_036149	CCOc1cccc2sc(=NC(=O)c3ccc(S(=O)(=O)N4CCOCC4)cc3)n(C)c12	INGPLZDGPPEVIG-UHFFFAOYSA-N	Molport-020-177-852	Isomer	99	Life Chemicals Inc.	TRUE	1	1	1e-05	0.000208
JCP2022_081014	COc1ccc(CCNC(=O)c2coc(=O)c(Br)c2)cc1	RVNVJBCDZSHISD-UHFFFAOYSA-N	Molport-000-706-887	Perfect	89	Vitas M Chemical Limited	TRUE	1	1	1e-05	0.000208
JCP2022_085933	CCCCC(=O)NC(c1ccco1)c1cc(Cl)c2cccnc2c1O	SVSGMAXSFDIDCX-UHFFFAOYSA-N	Molport-001-975-207	Perfect	390	TimTec, LLC (back-ordered)	FALSE	1	1	1e-05	0.000208
JCP2022_035963	Cc1nc2c(=NCc3cccc(S(C)(=O)=O)c3)[nH]ccn2c1-c1ccc(O)c(F)c1	IMHZCCZYPHJVMS-UHFFFAOYSA-N	Molport-046-419-081	Perfect	111	AA BLOCKS (1 week)	TRUE	1	1	1e-05	0.000208
JCP2022_094021	Cc1cc(C(=O)Nc2ccc(N3CCOCC3)cc2)c2ccccc2n1	VHRCVIXDXQGTSE-UHFFFAOYSA-N	Molport-004-047-354	Perfect	65.9	Otava, Ltd. (2 weeks)	TRUE	1	1	1e-05	0.000208
JCP2022_086196	O=C(OC(C(F)(F)F)C(F)(F)F)N1CCC(C(O)(c2ccc3c(c2)OCO3)c2ccc3c(c2)OCO3)CC1	SXHQLPHDBLTFPM-UHFFFAOYSA-N	Molport-035-765-861	Perfect	40	TargetMol Chemicals US	TRUE	1	1	1e-05	0.000208
JCP2022_094403	COc1ccc(-c2nc3cc(Cl)cnc3[nH]2)cc1	VJRAZPAQJVJUNY-UHFFFAOYSA-N	Molport-023-090-538	Perfect	38	Labotest KG	TRUE	1	1	1e-05	0.000208
JCP2022_073731	CCN1CCN(CCC(=O)Nc2sc(-c3ccccc3)cc2C(=O)OC)CC1	QITLIIUNRNKWTR-UHFFFAOYSA-N	Molport-000-223-526	Perfect	65.9	Otava, Ltd.	TRUE	1	1	1e-05	0.000208
JCP2022_074193	CNC(=O)Nc1ccc(-c2nc(N3CC4CCC(C3)O4)c3cnn(C4CCC5(CC4)OCCO5)c3n2)cc1	QLHHRYZMBGPBJG-UHFFFAOYSA-N	Molport-023-293-505	Perfect	118	TargetMol Chemicals US	TRUE	1	1	1e-05	0.000208
JCP2022_035261	CCCC(NC(=O)C(C#N)=Cc1nc(Cl)ccc1Cl)c1ccc(OCCN2CCOCC2)cc1	IIKVQQNZHGBYGQ-UHFFFAOYSA-N	Molport-047-919-944	Perfect	123	Molnova	TRUE	1	1	1e-05	0.000208
JCP2022_073463	CN1CCN(c2ccc(OC(F)(F)F)c(N=c3nc4c(c[nH]3)CCc3c(C(N)=O)nn(CCO)c3-4)c2)CC1	QHLVBNKYJGBCQJ-UHFFFAOYSA-N	Molport-035-789-698	Perfect	59	AA BLOCKS	TRUE	1	1	1e-05	0.000208
JCP2022_035071	Cc1cc(C)c2c(c1)C(N(Cc1cc(C(F)(F)F)cc(C(F)(F)F)c1)c1nnn(C)n1)CCCN2CC1CCC(C(=O)O)CC1	IHIUGIVXARLYHP-UHFFFAOYSA-N	Molport-044-193-827	Perfect	121	Apexbio Technology LLC	TRUE	1	1	1e-05	0.000208
JCP2022_078102	O=C(NOCCO)c1ccc2cncn2c1Nc1ccc(I)cc1F	RFWVETIZUQEJEF-UHFFFAOYSA-N	Molport-039-193-834	Perfect	132	Ambeed, Inc.	TRUE	1	1	1e-05	0.000208
JCP2022_035296	O=C(NCCO)c1cccc(-c2cc(=Nc3ccc(OC(F)(F)F)cc3)[nH]cn2)c1	IIQUYGWWHIHOCF-UHFFFAOYSA-N	Molport-035-395-888	Perfect	21	Ambeed, Inc.	TRUE	1	1	1e-05	0.000208
JCP2022_035751	COc1cc2ncnc(-n3[nH]c(-c4ccccn4)nc3=N)c2cc1OC	ILBRKJBKDGCSCB-UHFFFAOYSA-N	Molport-023-293-493	Perfect	33	Angene Chemical	TRUE	1	1	1e-05	0.000208
JCP2022_035810	COc1ccccc1N=c1[nH]c(-c2c(C)nc3ccccn23)cs1	ILKSGPGCWWKYTM-UHFFFAOYSA-N	Molport-000-690-572	Perfect	65.9	Otava, Ltd.	TRUE	1	1	1e-05	0.000208
JCP2022_035859	COc1cc(C(=O)N2CCN(c3cc(Cl)ccc3Cl)CC2)cc(OC)c1OC	ILTWUUDBGOJLLX-UHFFFAOYSA-N	Molport-002-314-663	Perfect	80	ChemBridge Corporation	TRUE	1	1	1e-05	0.000208
JCP2022_035960	O=C1C(=Cc2ccc(Cl)cc2)C=C(c2ccccc2)N1c1ccc(O)cc1	IMHWQIPPIXOVRK-UHFFFAOYSA-N	Molport-046-701-607	Perfect	503.37	Cayman Europe	FALSE	1	1	1e-05	0.000208
JCP2022_094037	CC(=O)c1ccc2c(c1)C1C=CCC1C(c1cc3c(cc1Br)OCO3)N2	VHSVKVWHYFBIFJ-UHFFFAOYSA-N	Molport-001-906-635	Perfect	113	Molnova	TRUE	1	1	1e-05	0.000208
JCP2022_078029	Nc1ccccc1NC(=O)CCCCCCC(=O)Nc1ccccc1	RFLHBLWLFUFFDZ-UHFFFAOYSA-N	Molport-009-018-935	Perfect	77	TargetMol Chemicals US	TRUE	1	1	1e-05	0.000208
JCP2022_105442	CCC1C(=O)N(C)c2c[nH]c(=Nc3ccc(C(=O)NC4CCN(C)CC4)cc3OC)nc2N1C1CCCC1	XQVVPGYIWAGRNI-UHFFFAOYSA-N	Molport-044-193-796	Perfect	150	Apexbio Technology LLC	TRUE	1	1	1e-05	0.000208
JCP2022_111328	O=C(N=c1c(C(=O)Nc2ccc(Cl)cc2)c[nH]n1-c1ccccc1)c1ccccc1	YWNQJXHHLVCVAZ-UHFFFAOYSA-N	Molport-001-898-651	Exact	23.18	Specs	TRUE	1	1	1e-05	0.000208
JCP2022_111201	CN1CCN(C(=O)c2ccc(-n3nc(-c4ccc(C(=O)O)cc4)cc3-c3cc(C(C)(C)C)cc(C(C)(C)C)c3)cc2)CC1	YVXYHNKIOFSFMZ-UHFFFAOYSA-N	Molport-044-756-220	Perfect	85	AA BLOCKS	TRUE	1	1	1e-05	0.000208
JCP2022_044845	CC(=O)Nc1ccc(N=c2[nH]c(-c3c(C)nc4sccn34)cs2)cc1	KIPHHSGBZBKVQP-UHFFFAOYSA-N	Molport-002-176-691	Exact	97	ChemBridge Corporation	TRUE	1	1	1e-05	0.000208
JCP2022_106809	O=C(Nc1ccc(Cl)cc1)Nc1ccc(C(O)(C(F)(F)F)C(F)(F)F)cc1	XYEQWDNGQUAEHP-UHFFFAOYSA-N	Molport-001-564-836	Perfect	80	ChemBridge Corporation	TRUE	1	1	1e-05	0.000208
JCP2022_106908	Cc1ccc(C=C2SC(=Nc3ccc(O)cc3)NC2=O)cc1	XYSYDMMREDCLCR-UHFFFAOYSA-N	Molport-000-436-575	Isomer	65.9	Otava, Ltd.	TRUE	1	1	1e-05	0.000208
JCP2022_107362	O=C(N=c1[nH]cc(-c2cc(C(F)F)nn2-c2c(Cl)cccc2Cl)s1)C1CC1	YBGGBHCJSAEIAS-UHFFFAOYSA-N	Molport-039-062-135	Perfect	50	TargetMol Chemicals US	TRUE	1	1	1e-05	0.000208
JCP2022_044843	COc1cccc(-c2n[nH]c(=NC(=O)c3ccc(S(=O)(=O)N4CCOCC4)cc3)o2)c1	KIPGIIOBSFDHGV-UHFFFAOYSA-N	Molport-003-025-905	Perfect	99	Life Chemicals Inc.	TRUE	1	1	1e-05	0.000208
JCP2022_107425	COc1ccc(C=C2SC(=N)N(c3ccccc3OC)C2=O)cc1	YBPABXGFEMOUTB-UHFFFAOYSA-N	Molport-002-710-121	Isomer	113	ChemDiv, Inc.	TRUE	1	1	1e-05	0.000208
JCP2022_107427	N=c1ccc(C(=O)Nc2cccc(-c3nc(N4CCOCC4)c4oc5ncccc5c4n3)c2)c[nH]1	YBPIBGNBHHGLEB-UHFFFAOYSA-N	Molport-009-019-614	Perfect	224	MedChemExpress MCE	FALSE	1	1	1e-05	0.000208
JCP2022_107523	COc1ccc(OC)c(C2=NCC(=O)Nc3c2oc2ccc(Cl)cc32)c1	YCCXTSVGUONJBN-UHFFFAOYSA-N	Molport-001-978-771	Perfect	113	ChemDiv, Inc.	TRUE	1	1	1e-05	0.000208
JCP2022_044828	C=CCn1c(SCC(=O)NC23CC4CC(CC(C4)C2)C3)nc2sc3c(c2c1=O)CCC3	KIMXSCJDEMSAOA-UHFFFAOYSA-N	Molport-000-224-833	Perfect	23.18	Specs	TRUE	1	1	1e-05	0.000208
JCP2022_107537	CCCCCC(O)(c1ccc(OCC)cc1)C(CN1CCOCC1)c1ccccc1	YCFYBSDXXBXJMC-UHFFFAOYSA-N	Molport-004-834-696	Exact	113	ChemDiv, Inc.	TRUE	1	1	1e-05	0.000208
JCP2022_044790	CCc1cc(C(C)=NOCc2ccc(C3CCCCC3)c(C(F)(F)F)c2)ccc1CN1CC(C(=O)O)C1	KIHYPELVXPAIDH-UHFFFAOYSA-N	Molport-044-193-897	Perfect	82	Aaron Chemicals LLC	TRUE	1	1	1e-05	0.000208
JCP2022_044742	CC12CCC(C(=O)N(CC(O)Cn3c4ccc(Cl)cc4c4cc(Cl)ccc43)C1=O)C2(C)C	KHZYQDIAJQXNLP-UHFFFAOYSA-N	Molport-000-655-164	Perfect	65.9	Otava, Ltd.	TRUE	1	1	1e-05	0.000208
JCP2022_044675	N=c1ccc(-c2c[nH]c(=N)c(-c3ccc(Cl)cc3)c2)c[nH]1	KHPCIHZXOGHCLY-UHFFFAOYSA-N	Molport-046-033-655	Perfect	166	TargetMol Chemicals US	TRUE	1	1	1e-05	0.000208
JCP2022_044514	O=C1C(=O)N(Cc2ccc(Cl)c(Cl)c2)c2ccccc21	KGRJPLRFGLMQMV-UHFFFAOYSA-N	Molport-002-181-853	Perfect	30	Aaron Chemicals LLC	TRUE	1	1	1e-05	0.000208
JCP2022_044501	Cc1ccc2c(N)c(C(=O)c3ccc(Cl)cc3)sc2n1	KGPWWUWHPFZUBA-UHFFFAOYSA-N	Molport-000-400-858	Perfect	55	ChemBridge Corporation	TRUE	1	1	1e-05	0.000208
JCP2022_044465	Cc1c[nH]c(=Nc2cccc(C3CN(C(=O)c4c(C(C)C)noc4C)CCO3)n2)s1	KGKJKSPNMZKCQP-UHFFFAOYSA-N	Molport-047-014-914	Perfect	390	TimTec, LLC (back-ordered)	FALSE	1	1	1e-05	0.000208
JCP2022_044401	CCCSc1nc2c(c(=O)n1-c1ccc(C)cc1)SCC2	KGBOKJHTYLICFD-UHFFFAOYSA-N	Molport-003-028-452	Perfect	99	Life Chemicals Inc.	TRUE	1	1	1e-05	0.000208
JCP2022_043351	CCCCC(=O)Nc1ccc2c(c1)nc(CN1CCCCC1)n2CCC	KATYWPLTVGEJCE-UHFFFAOYSA-N	Molport-010-971-425	Perfect	113	ChemDiv, Inc.	TRUE	1	1	1e-05	0.000208
JCP2022_107768	N=C(CCl)NCCCC(NC(=O)c1ccc(-c2ccccc2)cc1)c1nc2ccccc2[nH]1	YDOAWJHYHGBQFI-UHFFFAOYSA-N	Molport-044-561-387	Isomer	124	Ambeed, Inc.	TRUE	1	1	1e-05	0.000208
JCP2022_107765	Fc1ccc2[nH]ccc2c1-c1nc(N2CCOCC2)c2sc(CN3CCN(CC4CC4)CC3)cc2n1	YDNOHCOYQVZOMC-UHFFFAOYSA-N	Molport-035-944-327	Perfect	49	Ambeed, Inc.	TRUE	1	1	1e-05	0.000208
JCP2022_107720	CC(C)(C)c1cc(Br)cc(C(CC(=O)O)NC(=O)CNC(=O)c2cc(O)cc(NC3=NCC(O)CN3)c2)c1	YDHAGPCZRFQPOI-UHFFFAOYSA-N	Molport-044-181-398	Isomer	93	AA BLOCKS	TRUE	1	1	1e-05	0.000208
JCP2022_107685	CC1=CC(=C(c2ccc(N)cc2)c2ccc(N)cc2)C=CC1=N	YDCMWLQSPFTWCS-UHFFFAOYSA-N	Molport-006-147-724	Exact	188	Aaron Chemicals LLC	TRUE	1	1	1e-05	0.000208
JCP2022_107672	COc1ccc(NC(=O)c2ccc(-c3ccc(-c4noc(C)n4)cc3C)cc2)cc1N1CCN(C)CC1	YDBCEBYHYKAFRX-UHFFFAOYSA-N	Molport-003-941-511	Perfect	84	Ramidus AB	TRUE	1	1	1e-05	0.000208
JCP2022_044859	CCN(CC=CC#CC(C)(C)C)Cc1cccc(OCc2cc(-c3ccsc3)cs2)c1	KIRGLCXNEVICOG-UHFFFAOYSA-N	Molport-047-401-213	Perfect	90	Aaron Chemicals LLC	TRUE	1	1	1e-05	0.000208
JCP2022_107670	CCOC(=O)c1[nH]c(C)c(C(=O)c2ccccc2)c1C	YDAPTZSCXXNIMK-UHFFFAOYSA-N	Molport-001-780-774	Perfect	23.18	Specs	TRUE	1	1	1e-05	0.000208
JCP2022_043447	NS(=O)(=O)c1ccc(NC(=O)c2cc3ccccc3oc2=O)cc1	KBDJGOANWVXJGW-UHFFFAOYSA-N	Molport-000-375-266	Perfect	65.9	Otava, Ltd.	TRUE	1	1	1e-05	0.000208
JCP2022_107658	CCCCCCC(CCC)C(=O)O	YCYMCMYLORLIJX-UHFFFAOYSA-N	Molport-012-193-965	Perfect	315	AA BLOCKS (1 week)	FALSE	1	1	1e-05	0.000208
JCP2022_043746	Cc1[nH]c2ccccc2c1C(=O)C(=O)N1CCCc2ccccc21	KCQJSTVFYVAKQR-UHFFFAOYSA-N	Molport-002-127-316	Perfect	99	Life Chemicals Inc.	TRUE	1	1	1e-05	0.000208
JCP2022_044251	CN(C)CCCNC(=O)c1ccc(-c2nc(-c3cccc(C(F)(F)F)c3)cs2)cc1	KFHOALZJRLYJFY-UHFFFAOYSA-N	Molport-002-861-614	Perfect	84	Key Organics Ltd.	TRUE	1	1	1e-05	0.000208
JCP2022_044253	CC1CCCN1CCc1cc2cc(-c3ccc(C#N)cc3)ccc2o1	KFHYZKCRXNRKRC-UHFFFAOYSA-N	Molport-019-904-686	Isomer	143	TargetMol Chemicals US	TRUE	1	1	1e-05	0.000208
JCP2022_107620	O=C(c1cccc(Cl)c1F)N1CCN(Cc2cccc(=Nc3nccs3)[nH]2)CC1	YCRFPWKUUNKNDN-UHFFFAOYSA-N	Molport-035-395-864	Perfect	35	AA BLOCKS	TRUE	1	1	1e-05	0.000208
JCP2022_043411	N#Cc1c(NC(=O)c2cc3c(s2)CCCC3)sc2c1CCCC2	KBAIMRGUHGKBAH-UHFFFAOYSA-N	Molport-002-772-746	Perfect	113	ChemDiv, Inc.	TRUE	1	1	1e-05	0.000208
JCP2022_043348	Cc1cccc(N=c2[nH]c(-c3ccncc3)cs2)c1	KATNUHQNJGNLPW-UHFFFAOYSA-N	Molport-000-690-533	Perfect	26	Ambeed, Inc.	TRUE	1	1	1e-05	0.000208
JCP2022_106751	N#CC1C(=N)Oc2cc(N)ccc2C1c1cccnc1	XXUDXPXODQZQJW-UHFFFAOYSA-N	Molport-000-919-945	Exact	23.18	Specs	TRUE	1	1	1e-05	0.000208
JCP2022_106735	CCN(CCO)CCCC(C)N=c1cc[nH]c2cc(Cl)ccc12	XXSMGPRMXLTPCZ-UHFFFAOYSA-N	Molport-003-847-792	Perfect	5	Aaron Chemicals LLC	TRUE	1	1	1e-05	0.000208
JCP2022_045931	CC(C)(C)c1ccc(C(=O)NC(=O)Nc2cccnc2)s1	KOJDSXGYLGRBRF-UHFFFAOYSA-N	Molport-002-909-411	Perfect	95.21	Maybridge, Ltd.	TRUE	1	1	1e-05	0.000208
JCP2022_045858	CCOCCCNCc1ccc2c(c1)c1ccccc1n2CC	KNXODBXLRVSLQW-UHFFFAOYSA-N	Molport-000-124-700	Perfect	23.18	Specs	TRUE	1	1	1e-05	0.000208
JCP2022_045798	C=CCNC(=S)NCCc1c(-c2ccc(F)cc2)[nH]c2c(Cl)ccc(Cl)c12	KNQLRGBELUGZTL-UHFFFAOYSA-N	Molport-001-512-575	Perfect	113	ChemDiv, Inc.	TRUE	1	1	1e-05	0.000208
JCP2022_105488	O=C(NCc1ccc(S(=O)(=O)c2cc(F)cc(F)c2)cc1)c1ccc2nccn2c1	XRDVXQQZLHVEQZ-UHFFFAOYSA-N	Molport-044-727-742	Perfect	87	AA BLOCKS	TRUE	1	1	1e-05	0.000208
JCP2022_105542	N=C(N=c1[nH]c2c(c(=O)[nH]1)CCC2)Nc1cccc(Cl)c1	XRLKIWVBXZGVRF-UHFFFAOYSA-N	Molport-002-748-502	Perfect	113	ChemDiv, Inc.	TRUE	1	1	1e-05	0.000208
JCP2022_045772	O=C1C(=Cc2ccc(O)c(Br)c2)CN(Cc2ccccc2)CC1=Cc1ccc(O)c(Br)c1	KNMFTTWVELIVCC-UHFFFAOYSA-N	Molport-051-524-041	Perfect	347	Aaron Chemicals LLC	FALSE	1	1	1e-05	0.000208
JCP2022_045765	CC1(c2ncncc2F)NC(=O)c2cc(-c3cn[nH]c3)ccc21	KNLVLWZENYQYRT-UHFFFAOYSA-N	Molport-046-416-721	Isomer	117	TargetMol Chemicals US	TRUE	1	1	1e-05	0.000208
JCP2022_105558	CC(C)(O)C1CCC(N=c2ccc3ncc(-c4cccc(C(F)(F)F)c4)n3[nH]2)CC1	XRNVABDYQLHODA-UHFFFAOYSA-N	Molport-046-416-785	Isomer	47	Ambeed, Inc.	TRUE	1	1	1e-05	0.000208
JCP2022_045670	CCOC(=O)c1c(N2C(=O)C=CC2=O)sc2c1CCCC2	KMZFIVKQSIVDCT-UHFFFAOYSA-N	Molport-000-162-230	Perfect	65.9	Otava, Ltd. (2 weeks)	TRUE	1	1	1e-05	0.000208
JCP2022_045598	Cc1cc(Oc2ccc(NC(=O)COc3ccccc3F)cc2)cc(C2CCNCC2)n1	KMPCHHWVPGOSTH-UHFFFAOYSA-N	Molport-016-677-673	Perfect	390	TimTec, LLC (back-ordered)	FALSE	1	1	1e-05	0.000208
JCP2022_105612	O=C1NC(c2ccc(-c3ccccc3)cc2)Nc2ccccc21	XRUAOBKXCFNPCK-UHFFFAOYSA-N	Molport-003-208-328	Perfect	42	BLD Pharmatech Ltd.	TRUE	1	1	1e-05	0.000208
JCP2022_105634	C=CC1CC1(NC(=O)C1CC(Oc2ncc(OC)c3ccc(Cl)cc23)CN1C(=O)C(NC(=O)OC(C)(C)C)C(C)(C)C)C(=O)NS(=O)(=O)C1CC1	XRWSZZJLZRKHHD-UHFFFAOYSA-N	Molport-047-919-798	Perfect	253	Apexbio Technology LLC	FALSE	1	1	1e-05	0.000208
JCP2022_105642	CN1C(=Cc2cc[n+](C)c3ccccc23)Sc2ccccc21	XRXJDLHDDHBJOJ-UHFFFAOYSA-N	Molport-003-927-098	Exact	35	TargetMol Chemicals US	TRUE	1	1	1e-05	0.000208
JCP2022_105746	COc1ccc(-c2cn3nc(N4CCCC(C(=O)N5CCCCCC5)C4)sc3n2)cc1	XSMARIQYYYGRBP-UHFFFAOYSA-N	Molport-007-748-297	Perfect	113	ChemDiv, Inc.	TRUE	1	1	1e-05	0.000208
JCP2022_045596	CCCn1c(CN2CCN(C)CC2)nc2cc(NC(=O)c3ccccc3Cl)ccc21	KMOVPXRIXRMJSI-UHFFFAOYSA-N	Molport-010-971-268	Perfect	113	ChemDiv, Inc.	TRUE	1	1	1e-05	0.000208
JCP2022_045544	CC(C)Cc1[nH]c(=S)n(Cc2ccccc2)c1O	KMHLHYSENPXYES-UHFFFAOYSA-N	Molport-002-557-840	Exact	89	Vitas M Chemical Limited	TRUE	1	1	1e-05	0.000208
JCP2022_105749	c1cn2cc(-c3ccc4c[nH]nc4c3)[nH]c(=Nc3ccc(N4CCOCC4)cc3)c2n1	XSMSNFMDVXXHGJ-UHFFFAOYSA-N	Molport-035-395-879	Perfect	37	Aaron Chemicals LLC	TRUE	1	1	1e-05	0.000208
JCP2022_106714	CC(C)(C)c1c[nH]nc1-c1nc(C(N)=O)c2[nH]c(=O)n(Cc3ccccc3)c2n1	XXPXMBVTZRHSEX-UHFFFAOYSA-N	Molport-008-291-688	Perfect	390	TimTec, LLC (back-ordered)	FALSE	1	1	1e-05	0.000208
JCP2022_106657	COc1cc(N2CCOCC2)ccc1N=c1[nH]cc(F)c(=Nc2ccccc2NS(C)(=O)=O)[nH]1	XXHHOTZUJIXPJX-UHFFFAOYSA-N	Molport-044-567-545	Perfect	22	Aaron Chemicals LLC	TRUE	1	1	1e-05	0.000208
JCP2022_106615	COc1ccc(NS(=O)(=O)c2cc(-c3onc(C)c3C)ccc2C)cc1	XXBHPADVEQGKLW-UHFFFAOYSA-N	Molport-007-820-031	Perfect	113	ChemDiv, Inc.	TRUE	1	1	1e-05	0.000208
JCP2022_106543	Nc1ccc2oc(-c3cccc4c(Br)cccc34)nc2c1	XWSBTBHNERIRTD-UHFFFAOYSA-N	Molport-000-833-932	Perfect	55	ChemBridge Corporation	TRUE	1	1	1e-05	0.000208
JCP2022_044867	Cc1ccc(C(NC(=O)c2ccccc2)c2ccc3cccnc3c2O)cc1	KISDJXZVLXBGQQ-UHFFFAOYSA-N	Molport-001-965-161	Perfect	23.18	Specs	TRUE	1	1	1e-05	0.000208
JCP2022_044917	Cn1c(=O)c([N+](=O)[O-])c(N2CCN(Cc3ccc(Cl)cc3Cl)CC2)c2ccccc21	KIYBHEBGBDUSAN-UHFFFAOYSA-N	Molport-000-434-891	Perfect	113	ChemDiv, Inc.	TRUE	1	1	1e-05	0.000208
JCP2022_106738	O=C(NOCC(O)CO)c1cc(Br)c(F)c(F)c1Nc1ccc(I)cc1F	XXSSGBYXSKOLAM-UHFFFAOYSA-N	Molport-006-168-845	Perfect	77	Ambeed, Inc.	TRUE	1	1	1e-05	0.000208
JCP2022_106497	N#Cc1ccc(C2Oc3ccccc3C3CC(c4ccc5c(c4)OCCO5)=NN32)cc1	XWMSOWUENZYUSS-UHFFFAOYSA-N	Molport-005-903-552	Perfect	89	Vitas M Chemical Limited	TRUE	1	1	1e-05	0.000208
JCP2022_044988	CCN=c1[nH]c(C)cc(=Nc2ccc(NS(=O)(=O)c3cc(C)c(OC)cc3C)cc2)[nH]1	KJHUSTLGLWWGHH-UHFFFAOYSA-N	Molport-010-802-534	Perfect	113	ChemDiv, Inc.	TRUE	1	1	1e-05	0.000208
JCP2022_105842	Nc1cc2ccccc2cc1N	XTBLDMQMUSHDEN-UHFFFAOYSA-N	Molport-002-320-297	Perfect	6	Aaron Chemicals LLC	TRUE	1	1	1e-05	0.000208
JCP2022_105796	O=[N+]([O-])c1ccc2[nH]c(=NC3CCCCC3)c(=NC3CCCCC3)[nH]c2c1	XSTWPTLSYGCQHV-UHFFFAOYSA-N	Molport-001-917-386	Perfect	89	Vitas M Chemical Limited	TRUE	1	1	1e-05	0.000208
JCP2022_045513	O=C(Nc1cccc2cccnc12)c1cc(N2CCCC2)ncn1	KMDBHDYBCQSQSG-UHFFFAOYSA-N	Molport-035-822-647	Perfect	99	Life Chemicals Inc.	TRUE	1	1	1e-05	0.000208
JCP2022_105786	CN(C)c1ccc(C2CC(c3ccccc3)=Nc3nnnn32)cc1	XSSYQZDNSZQKGV-UHFFFAOYSA-N	Molport-001-995-482	Exact	23.18	Specs	TRUE	1	1	1e-05	0.000208
JCP2022_045538	CCCn1c(CN2CCCCC2)nc2cc(NC(=O)c3ccco3)ccc21	KMGSNCIOYUUKLC-UHFFFAOYSA-N	Molport-010-971-442	Perfect	113	ChemDiv, Inc.	TRUE	1	1	1e-05	0.000208
JCP2022_105864	Oc1ccc(-c2csc(-c3cccnc3)n2)c(O)c1	XTEVLIJRVYOWOQ-UHFFFAOYSA-N	Molport-001-987-161	Perfect	89	Vitas M Chemical Limited	TRUE	1	1	1e-05	0.000208
JCP2022_111262	COc1ccc(CC(=O)N(CCC(=O)N=c2[nH]nc(-c3ccc(C)cc3)s2)C2CCCCC2)cc1	YWGCNLCCLFWHCJ-UHFFFAOYSA-N	Molport-006-423-492	Perfect	113	ChemDiv, Inc.	TRUE	1	1	1e-05	0.000208
JCP2022_108316	CCOC(=O)C(Cc1ccc(N=c2[nH]ccc3ccncc23)cc1)N=C1C(Br)C(=O)C12CCCCC2	YGPNGWFAUYOVSO-UHFFFAOYSA-N	Molport-046-683-442	Isomer	560	MedChemExpress MCE	FALSE	1	1	1e-05	0.000208
JCP2022_043181	CN(c1ccccc1)S(=O)(=O)c1ccc(N2CCCC2=O)cc1	JZPHAURMJCOKJF-UHFFFAOYSA-N	Molport-008-051-270	Perfect	65.9	Otava, Ltd.	TRUE	1	1	1e-05	0.000208
JCP2022_040825	COc1cc(-c2nc(-c3ccccc3)c(-c3cccs3)[nH]2)cc(OC)c1O	JMXVHYPSBANVAQ-UHFFFAOYSA-N	Molport-046-792-736	Perfect	123	Ambeed, Inc.	TRUE	1	1	1e-05	0.000208
JCP2022_040454	COc1cccc(NC(=S)N(CCCN2CCCC2)Cc2cccn2Cc2ccc(Cl)cc2)c1	JKUNUPFGZSGECC-UHFFFAOYSA-N	Molport-007-942-401	Perfect	113	ChemDiv, Inc.	TRUE	1	1	1e-05	0.000208
JCP2022_040332	CCC1C(COc2nccc3cc(C(N)=O)c(OC)cc23)NC(=O)C1F	JKDGKIBAOAFRPJ-UHFFFAOYSA-N	Molport-044-723-845	Isomer	117	TargetMol Chemicals US	TRUE	1	1	1e-05	0.000208
JCP2022_040240	O=c1oc2ccccc2cc1S(=O)(=O)c1ccc(Cl)cc1	JJSFBOWNSBUTMB-UHFFFAOYSA-N	Molport-004-054-148	Perfect	99	Life Chemicals Inc.	TRUE	1	1	1e-05	0.000208
JCP2022_040156	Cc1cc(CCCC(CC(O)=NO)C(=O)NC(C(=O)NC(C)c2ccccc2)C(C)(C)C)ccc1-c1ccccc1	JJHRUUKMPWUYIB-UHFFFAOYSA-N	Molport-023-277-089	Isomer	327.25	Cayman Europe	FALSE	1	1	1e-05	0.000208
JCP2022_040089	COc1cc2c(cc1-c1c(C)noc1C)[nH]c1[nH]c(C)nc(=Nc3cc(C4CC4)nn3C)c12	JIYPVUCBRQNICX-UHFFFAOYSA-N	Molport-046-788-361	Perfect	333	TargetMol Chemicals US	FALSE	1	1	1e-05	0.000208
JCP2022_040084	Cc1ccn2c(-c3csc(=Nc4ccc(O)cc4)[nH]3)c(C)nc2c1	JIYDQMGPLRGHEM-UHFFFAOYSA-N	Molport-000-690-603	Perfect	65.9	Otava, Ltd.	TRUE	1	1	1e-05	0.000208
JCP2022_039942	CCN(CC)c1ccc(NC(=O)c2csc3ccccc23)cc1	JIFUKOXLQRWCOF-UHFFFAOYSA-N	Molport-001-678-647	Perfect	23.18	Specs	TRUE	1	1	1e-05	0.000208
JCP2022_110110	O=S(=O)(c1ccc(Br)s1)N1CCCc2cnc(N3CCOCC3)nc21	YQGJOQRYPAWXLF-UHFFFAOYSA-N	Molport-044-636-335	Perfect	99	Life Chemicals Inc.	TRUE	1	1	1e-05	0.000208
JCP2022_110155	CC(C)n1c(CO)nc2c(F)cc(-c3[nH]c(=Nc4ccc(CN5CCNCC5)cn4)ncc3F)cc21	YQMRQLBCUBZXEP-UHFFFAOYSA-N	Molport-046-925-975	Perfect	550	MedChemExpress MCE	FALSE	1	1	1e-05	0.000208
JCP2022_039935	Cc1c(NC(=O)c2ccc(C(C)(C)C)cc2)cccc1-c1cn(C)c(=O)c(=Nc2ccc(C(=O)N3CCOCC3)cc2)[nH]1	JIFCFQDXHMUPGP-UHFFFAOYSA-N	Molport-035-395-909	Perfect	89	TargetMol Chemicals US	TRUE	1	1	1e-05	0.000208
JCP2022_110160	C=CCc1cccc(C=NNC(=O)CN2CCN(Cc3ccccc3)CC2)c1O	YQNRVGJCPCNMKT-UHFFFAOYSA-N	Molport-044-724-236	Perfect	29	Aaron Chemicals LLC	TRUE	1	1	1e-05	0.000208
JCP2022_039512	CC(=O)N=c1[nH]c(C)c(-c2ccc(Cl)c(S(=O)(=O)NCCO)c2)s1	JFVNFXCESCXMBC-UHFFFAOYSA-N	Molport-016-631-875	Perfect	65.9	Otava, Ltd.	TRUE	1	1	1e-05	0.000208
JCP2022_110201	Cc1cc(=NC(=O)Cc2ccccc2)n(-c2nc(=O)c(C)c(C)[nH]2)[nH]1	YQUHZHCNQPQCHS-UHFFFAOYSA-N	Molport-003-401-344	Exact	99	Life Chemicals Inc.	TRUE	1	1	1e-05	0.000208
JCP2022_110212	Cc1cc(O)c(C(C)C)cc1N=O	YQVCMSSJMLGWAM-UHFFFAOYSA-N	Molport-000-478-085	Perfect	38	Labotest KG	TRUE	1	1	1e-05	0.000208
JCP2022_110215	N=c1[nH][nH]c2cc(-c3ccc(=O)n(Cc4cccc(Cl)c4)c3)ccc12	YQVUADHJKWJHAF-UHFFFAOYSA-N	Molport-046-683-257	Perfect	32	AA BLOCKS	TRUE	1	1	1e-05	0.000208
JCP2022_110230	COc1cc(CCC(=O)Nc2ccc3c(C)c(C(=O)c4ccccc4)oc3c2)on1	YQXOPYRRRONXGL-UHFFFAOYSA-N	Molport-005-920-110	Perfect	89	Vitas M Chemical Limited	TRUE	1	1	1e-05	0.000208
JCP2022_111174	O=c1[nH]c2ccccc2n1C1CCN(CCCC(c2ccc(F)cc2)c2ccc(F)cc2)CC1	YVUQSNJEYSNKRX-UHFFFAOYSA-N	Molport-001-736-597	Perfect	31	TargetMol Chemicals US	TRUE	1	1	1e-05	0.000208
JCP2022_039338	Cc1nc2cc(F)c(F)cc2n1-c1cncc(=Nc2ccc(C(F)(F)F)cc2)[nH]1	JEZGPBWIZWPDHP-UHFFFAOYSA-N	Molport-046-423-246	Perfect	147	TargetMol Chemicals US	TRUE	1	1	1e-05	0.000208
JCP2022_039380	CC(C)(C)c1csc(=NC(=O)c2ccnc(Cl)c2)[nH]1	JFEZTGLPSPSCAG-UHFFFAOYSA-N	Molport-001-768-041	Perfect	38	Labotest KG	TRUE	1	1	1e-05	0.000208
JCP2022_111144	O=C1N=C(N2CCN(c3ccccc3)CC2)SC1=Cc1ccc(O)cc1O	YVQWBGNLQKPQDZ-UHFFFAOYSA-N	Molport-002-985-807	Isomer	89	Vitas M Chemical Limited	TRUE	1	1	1e-05	0.000208
JCP2022_111060	Cc1cc(C)cc(NC(=O)c2ccc(S(=O)(=O)N3CCCC(C)C3)cc2)c1	YVEBDETWMREOII-UHFFFAOYSA-N	Molport-003-059-914	Perfect	99	Life Chemicals Inc.	TRUE	1	1	1e-05	0.000208
JCP2022_039477	NCCNC(=O)Cc1ccc(NC(=O)Cc2ccc(N=c3[nH]cnc4c3ncn4C3OC(CO)C(O)C3O)cc2)cc1	JFRJCQJVFMHZOO-UHFFFAOYSA-N	Molport-019-997-103	Isomer	87	AA BLOCKS	TRUE	1	1	1e-05	0.000208
JCP2022_040911	Cc1cc(Cl)ccc1OCC(=O)Nc1ccc2oc(-c3ccncc3)nc2c1	JNKOHQBZAOTSRN-UHFFFAOYSA-N	Molport-002-179-206	Perfect	89	Vitas M Chemical Limited	TRUE	1	1	1e-05	0.000208
JCP2022_111051	O=c1c2c(F)c(F)c(F)c(F)c2on2c3c(nc12)CCCCC3	YVDATPMSTIWLMW-UHFFFAOYSA-N	Molport-002-101-174	Perfect	80	ChemBridge Corporation	TRUE	1	1	1e-05	0.000208
JCP2022_111023	CCNCCS(=O)(=O)NCC1(c2ccccc2)SC(=NC(=O)C(C)(C)C)NN1C(=O)C(C)(C)C	YVAFBXLHPINSIK-UHFFFAOYSA-N	Molport-046-417-012	Perfect	400	MedChemExpress MCE	FALSE	1	1	1e-05	0.000208
JCP2022_110443	CC(C)(C)c1csc(=NC(=O)c2ccc(S(=O)(=O)N3CCCCC3)cc2)[nH]1	YRWUNKAZWZZFKM-UHFFFAOYSA-N	Molport-003-011-350	Perfect	99	Life Chemicals Inc.	TRUE	1	1	1e-05	0.000208
JCP2022_039504	N#Cc1c(NC(=O)CCc2ccccc2)sc2c1CCCC2	JFULSLXRHNJOEO-UHFFFAOYSA-N	Molport-001-021-068	Perfect	55	ChemBridge Corporation	TRUE	1	1	1e-05	0.000208
JCP2022_110391	C=CCn1c(SCC(=O)c2cccs2)nc2sc(CC)cc2c1=O	YRRDWZGAEKXPDY-UHFFFAOYSA-N	Molport-000-825-108	Perfect	125	ChemBridge Corporation	TRUE	1	1	1e-05	0.000208
JCP2022_110346	CCOc1ccc(NC(=O)Cn2[nH]nc(C(=O)Nc3ccc(C)c(C)c3)c2=N)cc1	YRLPTJPMWLBWQA-UHFFFAOYSA-N	Molport-003-067-031	Exact	69	HTS Biochemie Innovationen	TRUE	1	1	1e-05	0.000208
JCP2022_110319	COC(=O)c1ccc(C)c(NS(=O)(=O)c2ccc3c(c2)OCCO3)c1	YRHDAVZQMSEEIT-UHFFFAOYSA-N	Molport-001-992-143	Perfect	89	Vitas M Chemical Limited	TRUE	1	1	1e-05	0.000208
JCP2022_111047	COc1cc(C2c3cc4c(cc3C(O)C3COC(=O)C23)OCO4)cc(OC)c1O	YVCVYCSAAZQOJI-UHFFFAOYSA-N	Molport-005-945-078	Perfect	84	Key Organics Ltd.	TRUE	1	1	1e-05	0.000208
JCP2022_108438	Clc1ccc(=NN=C(c2ccccc2)c2ccccn2)[nH]c1	YHHFKWKMXWRVTJ-UHFFFAOYSA-N	Molport-042-676-077	Perfect	77	Apexbio Technology LLC	TRUE	1	1	1e-05	0.000208
JCP2022_040928	O=C(Nc1cccc(C(F)(F)F)c1)c1cccc2cc(Oc3cc(CO)ncn3)ccc12	JNLSTLQFDDAULK-UHFFFAOYSA-N	Molport-044-560-381	Perfect	69	AA BLOCKS	TRUE	1	1	1e-05	0.000208
JCP2022_041031	Cc1[nH]nc(-c2ccc(OCc3cnn(-c4ccccc4)c3)cc2O)c1Oc1ccccc1F	JOBLXLLJPQRWAX-UHFFFAOYSA-N	Molport-001-832-172	Perfect	90	ChemBridge Corporation	TRUE	1	1	1e-05	0.000208
JCP2022_043124	Cn1cc([N+](=O)[O-])c(C(=O)Nc2cccc(S(=O)(=O)N3CCOCC3)c2)n1	JZILAINBFVZBDN-UHFFFAOYSA-N	Molport-001-672-940	Perfect	23.18	Specs	TRUE	1	1	1e-05	0.000208
JCP2022_108502	CC(=O)N1CCC(c2c(C(=O)N3CCC(Cc4ccccc4)CC3)sc3ccccc23)C1	YHPSGFYOQODNFQ-UHFFFAOYSA-N	Molport-020-273-627	Perfect	390	TimTec, LLC (back-ordered)	FALSE	1	1	1e-05	0.000208
JCP2022_108598	Cc1cc(F)c(C(=O)N=c2cccc(-c3nncn3C(C)C)[nH]2)cc1-n1cnc(C2CC2)c1	YIDDLAAKOYYGJG-UHFFFAOYSA-N	Molport-042-652-378	Perfect	21	Ambeed, Inc.	TRUE	1	1	1e-05	0.000208
JCP2022_108639	Cc1ccc(CCC(=O)N=c2[nH]cc(Cc3ccccc3)s2)o1	YIJKXESPUJNJGY-UHFFFAOYSA-N	Molport-000-328-864	Perfect	65.9	Otava, Ltd.	TRUE	1	1	1e-05	0.000208
JCP2022_109199	N#Cc1ccc(NC(=O)CCCCC(=O)Nc2ccc(C#N)cc2)cc1	YLHRUFFFHQAUSG-UHFFFAOYSA-N	Molport-001-021-505	Perfect	23.18	Specs	TRUE	1	1	1e-05	0.000208
JCP2022_043110	N#Cc1c(-c2ccccc2)[nH]c(SCc2c(Cl)cccc2Cl)nc1=NC1CCCCC1	JZGUHMSLKTXJLV-UHFFFAOYSA-N	Molport-002-854-475	Perfect	64	Key Organics Ltd.	TRUE	1	1	1e-05	0.000208
JCP2022_109212	N=c1n(Cc2ccccc2)c2ccccc2n1CC(O)COc1ccccc1	YLKDCSKJNOKCGZ-UHFFFAOYSA-N	Molport-002-117-213	Exact	125	ChemBridge Corporation	TRUE	1	1	1e-05	0.000208
JCP2022_109362	Cc1ccc(NCCCc2ccccc2)c(N)c1	YMFNPBSZFWXMAD-UHFFFAOYSA-N	Molport-003-849-050	Perfect	16	Aaron Chemicals LLC	TRUE	1	1	1e-05	0.000208
JCP2022_043062	COc1cc(OC)c(-c2nn3c(-c4[nH]nc5c4CCC5)nnc3s2)cc1OC	JZALFYQVYSMHDD-UHFFFAOYSA-N	Molport-000-770-501	Perfect	89	Vitas M Chemical Limited	TRUE	1	1	1e-05	0.000208
JCP2022_109426	Cc1ccc(N=C(N)N=c2nc(C)cc(C)[nH]2)cc1	YMOMRKDJDHSPHJ-UHFFFAOYSA-N	Molport-000-870-569	Perfect	113	ChemDiv, Inc.	TRUE	1	1	1e-05	0.000208
JCP2022_109510	COCc1ccc(O)c2ncccc12	YNADRYIGLPRUCC-UHFFFAOYSA-N	Molport-000-927-957	Perfect	23.18	Specs	TRUE	1	1	1e-05	0.000208
JCP2022_042581	O=C(CCl)Nc1cccc(N=C2NS(=O)(=O)c3ccccc32)c1	JWMFLBAPPIWNGG-UHFFFAOYSA-N	Molport-046-417-086	Perfect	338	Angene Chemical	FALSE	1	1	1e-05	0.000208
JCP2022_042378	CCCCCC(O)C=CC=O	JVJFIQYAHPMBBX-UHFFFAOYSA-N	Molport-009-018-546	Isomer	171	TargetMol Chemicals US	TRUE	1	1	1e-05	0.000208
JCP2022_042337	Cc1c[nH]c(=Nc2ccc(N3CCN(C)CC3)cc2)[nH]c1=Nc1cccc(S(=O)(=O)NC(C)(C)C)c1	JVDOKQYTTYUYDV-UHFFFAOYSA-N	Molport-023-293-509	Perfect	29	Aaron Chemicals LLC	TRUE	1	1	1e-05	0.000208
JCP2022_042256	Cc1cc(=O)oc2cc(OCC(=O)N3c4ccccc4CC3C)ccc12	JUTXZDAOFOHLJW-UHFFFAOYSA-N	Molport-000-514-613	Perfect	390	TimTec, LLC (back-ordered)	FALSE	1	1	1e-05	0.000208
JCP2022_042219	c1cc(C23CC4CC(CC(C4)C2)C3)ccc1OCCN1CCCCC1	JUNUZBBSTIZNNO-UHFFFAOYSA-N	Molport-001-914-430	Perfect	23.18	Specs	TRUE	1	1	1e-05	0.000208
JCP2022_042164	CCOC(=O)c1[nH]c(C)c(C(=O)Nc2ccc(F)cc2F)c1C	JUFGVNUQDDTALI-UHFFFAOYSA-N	Molport-003-045-833	Perfect	113	ChemDiv, Inc.	TRUE	1	1	1e-05	0.000208
JCP2022_041103	COc1ccc2c(c1)C1C=CCC1C(c1cc3c(cc1Br)OCO3)N2	JOKJMQHCVVMSMH-UHFFFAOYSA-N	Molport-001-971-535	Perfect	89	Vitas M Chemical Limited	TRUE	1	1	1e-05	0.000208
JCP2022_041104	COc1ccc(C2(CNC(=O)C(Cc3c[nH]c4ccccc34)NC(=O)Nc3ccc([N+](=O)[O-])cc3)CCCCC2)cc1	JOKVJNCYOSFDGC-UHFFFAOYSA-N	Molport-039-338-066	Isomer	93	TargetMol Chemicals US	TRUE	1	1	1e-05	0.000208
JCP2022_041120	COc1ccc(-c2cc3c(=O)n(CC(=O)NCc4ccco4)ccn3n2)cc1	JOMULKVEWJRBSW-UHFFFAOYSA-N	Molport-005-285-123	Perfect	99	Life Chemicals Inc.	TRUE	1	1	1e-05	0.000208
JCP2022_041139	Cc1c[nH]c(=Nc2ccc(OCCN3CCCC3)cc2)[nH]c1=Nc1cccc(S(=O)(=O)NC(C)(C)C)c1	JOOXLOJCABQBSG-UHFFFAOYSA-N	Molport-019-879-133	Perfect	30	Aaron Chemicals LLC	TRUE	1	1	1e-05	0.000208
JCP2022_041289	Cc1ccc(-c2csc(=NC(=O)c3ccccc3)[nH]2)c(C)c1	JPMOKRWIYQGMJL-UHFFFAOYSA-N	Molport-003-713-260	Perfect	22	Ambeed, Inc.	TRUE	1	1	1e-05	0.000208
JCP2022_041465	CC1=CC(C)(C)N(S(=O)(=O)c2ccc(F)cc2)c2ccc(C)cc21	JQLBGTXUVGMJRW-UHFFFAOYSA-N	Molport-000-467-903	Perfect	23.18	Specs	TRUE	1	1	1e-05	0.000208
JCP2022_040965	COc1ccc(Cl)cc1NC(=O)c1sc2nc(-c3ccncc3)ccc2c1N	JNSBSJXJOQUPDX-UHFFFAOYSA-N	Molport-002-578-293	Perfect	89	Vitas M Chemical Limited	TRUE	1	1	1e-05	0.000208
JCP2022_041519	COc1cc(N2CCOCC2)ccc1NC(=O)c1csc(-c2cccnc2)n1	JQSRUVXPODZKAF-UHFFFAOYSA-N	Molport-023-299-408	Perfect	134	AA BLOCKS	TRUE	1	1	1e-05	0.000208
JCP2022_041871	COc1cc2ncn(-c3cc(OCc4ccccc4C(F)(F)F)c(C(N)=O)s3)c2cc1OC	JSKUWFIZUALZLX-UHFFFAOYSA-N	Molport-020-000-059	Perfect	79	AA BLOCKS	TRUE	1	1	1e-05	0.000208
JCP2022_041914	C=CCN1C(=O)C(=Cc2ccc([N+](=O)[O-])o2)SC1=S	JSSHKXJJBWGMMJ-UHFFFAOYSA-N	Molport-001-934-946	Isomer	23.18	Specs	TRUE	1	1	1e-05	0.000208
JCP2022_041980	O=C1c2cccc3cccc(c23)C(=O)N1CCCCCC(O)=NO	JTDYUFSDZATMKU-UHFFFAOYSA-N	Molport-000-434-144	Perfect	31	Ambeed, Inc.	TRUE	1	1	1e-05	0.000208
JCP2022_042003	N#Cc1cc2cc3c(cc2nc1SCC(=O)NCc1cccs1)OCCO3	JTGHDTAQQPZUIT-UHFFFAOYSA-N	Molport-000-082-102	Perfect	390	TimTec, LLC (back-ordered)	FALSE	1	1	1e-05	0.000208
JCP2022_042004	COc1ccc(OC)c(C(=O)c2oc3ccc(NC(C)=O)cc3c2C)c1	JTGOFGCGFPCQKP-UHFFFAOYSA-N	Molport-002-678-344	Perfect	113	ChemDiv, Inc.	TRUE	1	1	1e-05	0.000208
JCP2022_042033	Cc1ccc(-n2c(C=Cc3ccc4c(c3)OCO4)nc3ccccc3c2=O)cc1	JTKIIKWCHGUKFH-UHFFFAOYSA-N	Molport-003-966-379	Isomer	113	ChemDiv, Inc.	TRUE	1	1	1e-05	0.000208
JCP2022_041867	Nc1ccc(Oc2ccc(-c3ccccc3)cc2)cc1	JSKKUFIMCFTTRV-UHFFFAOYSA-N	Molport-001-624-754	Perfect	23.18	Specs	TRUE	1	1	1e-05	0.000208
JCP2022_109695	CCC(=O)NC(c1ccc(N(C)C)cc1)c1ccc2cccnc2c1O	YOCJYBMQWMFFSG-UHFFFAOYSA-N	Molport-003-183-526	Perfect	23.18	Specs	TRUE	1	1	1e-05	0.000208
JCP2022_038652	O=C(Nc1ccc(Cl)cc1)c1cccc(S(=O)(=O)N2CCCCC2)c1	JBGBKLSCNYIGDM-UHFFFAOYSA-N	Molport-001-915-895	Perfect	97	ChemBridge Corporation	TRUE	1	1	1e-05	0.000208
JCP2022_108932	CCCCC(=O)NC(c1ccccc1Cl)c1ccc2cccnc2c1O	YJVWZPHTRDHQJX-UHFFFAOYSA-N	Molport-001-960-239	Perfect	113	ChemDiv, Inc.	TRUE	1	1	1e-05	0.000208
JCP2022_078747	O=[N+]([O-])c1ccc(O)c2ncccc12	RJIWZDNTCBHXAL-UHFFFAOYSA-N	Molport-000-139-951	Perfect	5	Fulfilled by Molport	TRUE	1	1	1e-05	0.000208
JCP2022_038683	O=c1c2ccccc2n(Cc2ccc(C(O)=NO)cc2)c(=O)n1CCc1ccccc1	JBJIKUXUKSADFV-UHFFFAOYSA-N	Molport-046-836-626	Perfect	190	MedChemExpress MCE	TRUE	1	1	1e-05	0.000208
JCP2022_107126	COc1ccc(-c2nn3c(-c4ccccc4OC)nnc3s2)cc1OC	XZWAYPUGZXWGHW-UHFFFAOYSA-N	Molport-001-858-767	Perfect	113	ChemDiv, Inc.	TRUE	1	1	1e-05	0.000208
JCP2022_001650	COc1ccc(OC)c(NC(=O)c2cc3cccc4c3n2CC(C)S4)c1	AIRRJUANVLDSSN-UHFFFAOYSA-N	Molport-007-761-171	Perfect	113	ChemDiv, Inc.	TRUE	1	1	1e-05	0.000208
JCP2022_001436	COc1ccc(F)cc1-c1cc(=NC(=O)C2CCCNC2)[nH]cc1Cl	AHMKHNVZGOQLRQ-UHFFFAOYSA-N	Molport-039-139-413	Isomer	148	TargetMol Chemicals US	TRUE	1	1	1e-05	0.000208
JCP2022_114908	COc1cc(Br)c(C2CC(=O)Nc3cc4c(cc32)OCCO4)cc1OC	ZPWMOLGIQBSEIK-UHFFFAOYSA-N	Molport-000-910-568	Perfect	55	ChemBridge Corporation	TRUE	1	1	1e-05	0.000208
JCP2022_001425	COc1ccc(-c2cc(C(F)(F)F)n3nc(C(=O)N4CCCCC4)c(Br)c3n2)cc1	AHLLDRLBEUYTHZ-UHFFFAOYSA-N	Molport-001-493-665	Perfect	23.18	Specs	TRUE	1	1	1e-05	0.000208
JCP2022_001845	c1ccc(CC2CCN(c3ncnc4sccc34)CC2)cc1	AJQCKNBBHOVJGO-UHFFFAOYSA-N	Molport-004-037-588	Perfect	163	TargetMol Chemicals US	TRUE	1	1	1e-05	0.000208
JCP2022_113948	Cc1ccc(NC(=O)COc2cccc3ccc(N4CCN(C(=O)c5ccco5)CC4)nc23)cc1	ZKRBRXDRTDRNHR-UHFFFAOYSA-N	Molport-003-110-692	Perfect	99	Life Chemicals Inc.	TRUE	1	1	1e-05	0.000208
JCP2022_002023	CN(C)CCSc1nc(-c2cccs2)cc(-c2ccc(Cl)cc2)c1C#N	AKNVEBYOMSTHKP-UHFFFAOYSA-N	Molport-002-685-539	Perfect	89	Vitas M Chemical Limited	TRUE	1	1	1e-05	0.000208
JCP2022_116163	CCCn1c(CN2CCN(C)CC2)nc2cc(NC(=O)c3cccc(C)c3)ccc21	ZWSXSHGVSIRDSS-UHFFFAOYSA-N	Molport-010-971-265	Perfect	113	ChemDiv, Inc.	TRUE	1	1	1e-05	0.000208
JCP2022_001939	COc1ccc(-c2onc(C)c2C)cc1S(=O)(=O)Nc1ccc(C)c(F)c1	AKCXIUYIBCGSRN-UHFFFAOYSA-N	Molport-007-820-252	Perfect	113	ChemDiv, Inc.	TRUE	1	1	1e-05	0.000208
JCP2022_001181	COc1ncc(-c2nc3c(n2C(C)C)C(c2ccc(Cl)cc2)N(c2cc(Cl)cn(C)c2=O)C3=O)c(OC)n1	AGBSXNCBIWWLHD-UHFFFAOYSA-N	Molport-046-418-358	Isomer	73	AA BLOCKS	TRUE	1	1	1e-05	0.000208
JCP2022_001036	Cn1ncc(Cl)c1-c1cc(C(=O)NC(CN)Cc2cccc(F)c2)sc1Cl	AFJRDFWMXUECEW-UHFFFAOYSA-N	Molport-039-063-478	Isomer	45	Ambeed, Inc.	TRUE	1	1	1e-05	0.000208
JCP2022_001029	Cc1cc(C)n(-c2ccc3cccc(O)c3n2)n1	AFJJCCZETFFOJM-UHFFFAOYSA-N	Molport-001-789-610	Perfect	390	TimTec, LLC (back-ordered)	FALSE	1	1	1e-05	0.000208
JCP2022_000995	O=C(Nc1ccc2[nH]c(-c3ccc(Cl)cc3)nc2c1)C12CC3CC(CC(C3)C1)C2	AFEOOIZLGYEIBK-UHFFFAOYSA-N	Molport-006-833-970	Perfect	113	ChemDiv, Inc.	TRUE	1	1	1e-05	0.000208
JCP2022_000982	O=C(OC1CCCC1)C(NCc1ccc(CCC(O)=NO)nc1)C1CCCCC1	AFDPFLDWOXXHQM-UHFFFAOYSA-N	Molport-046-417-265	Isomer	147	TargetMol Chemicals US	TRUE	1	1	1e-05	0.000208
JCP2022_023987	O=C(Nc1ccc(I)cc1)N1CCC(n2c(=O)[nH]c3c(Br)cccc32)CC1	FZLKVWWPFOLPKF-UHFFFAOYSA-N	Molport-046-703-472	Perfect	48	Aaron Chemicals LLC	TRUE	1	1	1e-05	0.000208
JCP2022_093589	CCOC(=O)c1[nH]c(C)c(C(=O)Nc2cccc(F)c2)c1C	VFIRFMMOZKGJKO-UHFFFAOYSA-N	Molport-003-045-818	Perfect	113	ChemDiv, Inc.	TRUE	1	1	1e-05	0.000208
JCP2022_090579	O=C(C=Cc1cccnc1)c1ccncc1	UOWGYMNWMDNSTL-UHFFFAOYSA-N	Molport-044-193-328	Perfect	46	TargetMol Chemicals US	TRUE	1	1	1e-05	0.000208
JCP2022_071054	Fc1ccc(-c2[nH]c(-c3ccc4ccccc4c3F)nc2-c2ccncc2)cc1	PUQAFIILJICJRR-UHFFFAOYSA-N	Molport-046-701-367	Perfect	114	Ambeed, Inc.	TRUE	1	1	1e-05	0.000208
JCP2022_090133	N=C(N)SCCc1ccc(OCc2ccc([N+](=O)[O-])cc2)cc1	UMJUNUMSJDTYTM-UHFFFAOYSA-N	Molport-003-983-603	Exact	64	TargetMol Chemicals US	TRUE	1	1	1e-05	0.000208
JCP2022_046839	CC(Oc1cc(-c2cnn(C3CCNCC3)c2)c[nH]c1=N)c1c(Cl)ccc(F)c1Cl	KTEIFNKAUNYNJU-UHFFFAOYSA-N	Molport-009-679-404	Isomer	5	Aaron Chemicals LLC	TRUE	1	1	1e-05	0.000208
JCP2022_062592	CN1CCN(c2nc(C3=C(c4c[nH]c5ccccc45)C(=O)NC3=O)c3ccccc3n2)CC1	OAVGBZOFDPFGPJ-UHFFFAOYSA-N	Molport-023-293-556	Perfect	41	Ambeed, Inc.	TRUE	1	1	1e-05	0.000208
JCP2022_010803	c1nn(C2CCOCC2)cc1N=c1nc2c(c[nH]1)nnn2-c1ccc2c[nH]nc2c1	CFNFLNGJQOHNPR-UHFFFAOYSA-N	Molport-044-830-636	Perfect	228	TargetMol Chemicals US	FALSE	1	1	1e-05	0.000208
JCP2022_044085	COCCCNC(=O)c1cc2c(=O)n3cccc(C)c3nc2n1C	KELVNRYCVOLFMS-UHFFFAOYSA-N	Molport-002-848-576	Perfect	23.18	Specs	TRUE	1	1	1e-05	0.000208
JCP2022_072418	COc1ccc(Cl)cc1NC(=O)c1nn(-c2ccc(F)cc2)cc1OC	QBTXYEVWYZAUGZ-UHFFFAOYSA-N	Molport-005-295-680	Perfect	99	Life Chemicals Inc.	TRUE	1	1	1e-05	0.000208
JCP2022_094683	COc1ccc(CC(=O)N=c2[nH]c(C(C)(C)C)cs2)cc1	VLCJDZBTEOQHJP-UHFFFAOYSA-N	Molport-001-566-978	Perfect	23.18	Specs	TRUE	1	1	1e-05	0.000208
JCP2022_078751	COc1ccc(Cc2ccc(NC(N)=O)cc2)cc1-c1cccc(Cl)c1	RJJLUTWHJUDZFP-UHFFFAOYSA-N	Molport-035-675-685	Perfect	41	Ambeed, Inc.	TRUE	1	1	1e-05	0.000208
JCP2022_001395	CC(C)(C)c1ccccc1Oc1ncccc1NC(=O)Nc1ccc(OC(F)(F)F)cc1	AHFLGPTXSIRAQK-UHFFFAOYSA-N	Molport-046-033-632	Perfect	47	Aaron Chemicals LLC	TRUE	1	1	1e-05	0.000208
JCP2022_049365	O=C(NCCN1CCC(n2c(=O)[nH]c3ccccc32)CC1)c1cc2cc(F)ccc2[nH]1	LHABRXRGDLASIH-UHFFFAOYSA-N	Molport-009-019-608	Perfect	89	TargetMol Chemicals US	TRUE	1	1	1e-05	0.000208
JCP2022_061487	CNS(=O)(=O)c1ccccc1N=c1[nH]c(=Nc2ccc(N3CCN(C)CC3)cc2OC)[nH]cc1Cl	NURCYJBMLKNYHB-UHFFFAOYSA-N	Molport-039-139-546	Perfect	71	Ambeed, Inc.	TRUE	1	1	1e-05	0.000208
JCP2022_091829	C=C1C(=O)OC2C1CCC1(C)OC13CC=C(C)C23	UVJYAKBJSGRTHA-UHFFFAOYSA-N	Molport-046-683-570	Perfect	137.86	Specs	TRUE	1	1	1e-05	0.000208
JCP2022_035703	COc1cccc(C(=O)NC(c2ccc(Cl)cc2Cl)c2c(O)ccc3ccccc23)c1	IKVPYGIPLMRMQO-UHFFFAOYSA-N	Molport-002-198-760	Perfect	80	ChemBridge Corporation	TRUE	1	1	1e-05	0.000208
JCP2022_092979	COc1ccccc1C(NC(C)=O)c1cc(Cl)c2cccnc2c1O	VBZSJOLGJVSKSW-UHFFFAOYSA-N	Molport-001-969-953	Perfect	126	Aaron Chemicals LLC	TRUE	1	1	1e-05	0.000208
JCP2022_076207	COc1ccc(NC(=O)c2sc3nc(-c4ccc(OC)c(OC)c4)ccc3c2N)c(OC)c1	QVVXGENCVTXAQO-UHFFFAOYSA-N	Molport-000-921-029	Perfect	113	ChemDiv, Inc.	TRUE	1	1	1e-05	0.000208
JCP2022_040715	CC(C)c1ccc(-c2ccc(NC3CCC(O)CC3)c(C(N)=O)c2)cc1	JMGDXIHGWTVBMX-UHFFFAOYSA-N	Molport-046-836-554	Isomer	35	AA BLOCKS	TRUE	1	1	1e-05	0.000208
JCP2022_001684	CN(C)Cc1ccc(-c2cnn3c(-c4cccc(NC(=O)c5cccc(C(F)(F)F)c5)c4)ccnc23)cc1	AIWJVLQNYNCDSL-UHFFFAOYSA-N	Molport-039-139-581	Perfect	347	TargetMol Chemicals US	FALSE	1	1	1e-05	0.000208
JCP2022_080041	COc1ccccc1C=C1Oc2ccc(C(=O)NCc3cccnc3)cc2NC1=O	RQGTZXKRPZDQIK-UHFFFAOYSA-N	Molport-007-797-371	Isomer	113	ChemDiv, Inc.	TRUE	1	1	1e-05	0.000208
JCP2022_033977	CCOc1cc2c(cc1CC1=NC(=O)N(c3cccc(Cl)c3)C1=O)OCO2	IBGQLYAZCAOUSR-UHFFFAOYSA-N	Molport-002-812-860	Isomer	23.18	Specs	TRUE	1	1	1e-05	0.000208
JCP2022_051209	O=C(OCC1OC(OC(=O)c2cc(O)c(O)c(OC(=O)c3cc(O)c(O)c(O)c3)c2)C(OC(=O)c2cc(O)c(O)c(OC(=O)c3cc(O)c(O)c(O)c3)c2)C(OC(=O)c2cc(O)c(O)c(OC(=O)c3cc(O)c(O)c(O)c3)c2)C1OC(=O)c1cc(O)c(O)c(OC(=O)c2cc(O)c(O)c(O)c2)c1)c1cc(O)c(O)c(OC(=O)c2cc(O)c(O)c(O)c2)c1	LRBQNJMCXXYXIU-UHFFFAOYSA-N	Molport-042-675-782	Perfect	37	Molnova	TRUE	1	1	1e-05	0.000208
JCP2022_110040	CC1CN(C(=O)Nc2ccc(-c3nc(N4CCOCC4)c4cnn(CCCCCCC(O)=NO)c4n3)cc2)CCO1	YPXRCUVTZDXVHY-UHFFFAOYSA-N	Molport-046-788-386	Isomer	750	MedChemExpress MCE	FALSE	1	1	1e-05	0.000208
JCP2022_086835	O=C(Nc1ccccc1C(=O)NC1CCCCNC1=O)c1cc2ccccc2s1	TUSCYCAIGRVBMD-UHFFFAOYSA-N	Molport-002-891-751	Perfect	34	Angene Chemical	TRUE	1	1	1e-05	0.000208
JCP2022_078516	Cc1cccc(C(N=c2cccc(C)[nH]2)c2ccc3ccc(C)nc3c2O)n1	RHYVTSSHEZTLOO-UHFFFAOYSA-N	Molport-002-195-540	Perfect	23.18	Specs	TRUE	1	1	1e-05	0.000208
JCP2022_077597	O=C(C=Cc1ccc(Cl)cc1)N1CCC2(CC1)CN(Cc1ccc(Cl)c(Cl)c1)C(=O)O2	RDDLWMWIRXGSJM-UHFFFAOYSA-N	Molport-046-416-789	Isomer	134	Ambeed, Inc.	TRUE	1	1	1e-05	0.000208
JCP2022_031078	CNCc1ccc(-c2[nH]c3cc(F)cc4c3c2CCNC4=O)cc1	HMABYWSNWIZPAG-UHFFFAOYSA-N	Molport-028-744-762	Perfect	8	AA BLOCKS	TRUE	1	1	1e-05	0.000208
JCP2022_113533	COc1ccc(-c2nc(-c3cc(C(F)(F)F)cc(C(F)(F)F)c3)n(Cc3ccc(C(N)=O)cc3)c2-c2ccc(OC)cc2)cc1	ZIMMTPFXOMAJTQ-UHFFFAOYSA-N	Molport-042-665-843	Perfect	38	Ambeed, Inc.	TRUE	1	1	1e-05	0.000208
JCP2022_078581	O=C(N=c1nc2cccc(-c3ccc(CN4CCS(=O)(=O)CC4)cc3)n2[nH]1)C1CC1	RIJLVEAXPNLDTC-UHFFFAOYSA-N	Molport-035-789-704	Perfect	11	Aaron Chemicals LLC	TRUE	1	1	1e-05	0.000208
JCP2022_046844	C=C1C(=O)OC2C1CCC(C)=CCCC1(C)OC21	KTEXNACQROZXEV-UHFFFAOYSA-N	Molport-039-144-908	Isomer	14	Aaron Chemicals LLC	TRUE	1	1	1e-05	0.000208
JCP2022_096949	CN1CCN(Cc2ccc(NC(=O)c3[nH]ncc3N=c3[nH]cnc4[nH]ccc34)cc2)CC1	VXLAKHWYGRKCGI-UHFFFAOYSA-N	Molport-046-417-948	Perfect	128	AA BLOCKS	TRUE	1	1	1e-05	0.000208
JCP2022_111628	O=C(c1c(F)ccc(NS(=O)(=O)N2CCC(F)C2)c1F)c1c[nH]c2ncc(-c3cnc(C4CC4)nc3)cc12	YYACLQUDUDXAPA-UHFFFAOYSA-N	Molport-044-831-695	Isomer	86	Ambeed, Inc.	TRUE	1	1	1e-05	0.000208
JCP2022_039601	COc1ccc(-c2ccc(N3CCN(c4ccccc4)CC3)nn2)cc1S(=O)(=O)N1CCOCC1	JGGTYNRLUALCRJ-UHFFFAOYSA-N	Molport-010-861-911	Perfect	113	ChemDiv, Inc.	TRUE	1	1	1e-05	0.000208
JCP2022_093706	O=C(CSc1nnc2c(n1)[nH]c1ccccc12)N=c1ccc(Cl)c[nH]1	VFWVTIHYVUKNGR-UHFFFAOYSA-N	Molport-001-960-163	Perfect	113	ChemDiv, Inc.	TRUE	1	1	1e-05	0.000208
JCP2022_089228	Fc1cccc(COc2ccc(N=c3[nH]cnc4ccc(I)cc34)cc2Cl)c1	UHFPFDMMKYQMLC-UHFFFAOYSA-N	Molport-006-393-203	Perfect	5	Aaron Chemicals LLC	TRUE	1	1	1e-05	0.000208
JCP2022_045281	Cc1ccc2c(=Nc3ccc(Cl)cc3)[nH]ccc2c1N=c1[nH]cccc1-c1ncnc2[nH]cnc12	KKVYYGGCHJGEFJ-UHFFFAOYSA-N	Molport-042-676-241	Perfect	113	TargetMol Chemicals US	TRUE	1	1	1e-05	0.000208
JCP2022_096693	O=C(C=Cc1ccc2ccccc2c1)c1cccnc1	VWBDGXJRQZDLRV-UHFFFAOYSA-N	Molport-044-250-653	Perfect	133	TargetMol Chemicals US	TRUE	1	1	1e-05	0.000208
JCP2022_016874	CCOC(=O)c1[nH]c(C)c(C(=O)Nc2ccccc2C)c1C	DMMRQBBZSDFPMH-UHFFFAOYSA-N	Molport-007-720-329	Perfect	113	ChemDiv, Inc.	TRUE	1	1	1e-05	0.000208
JCP2022_096448	COc1cc2c(cc1-c1c(C)noc1C)ncc1[nH]c(=O)n(C(C)c3ccccn3)c12	VUVUVNZRUGEAHB-UHFFFAOYSA-N	Molport-042-676-209	Perfect	120	Apexbio Technology LLC	TRUE	1	1	1e-05	0.000208
JCP2022_094866	CCOC(=O)N=c1cc(-c2ccc(C)c(NS(C)(=O)=O)c2)[nH]n2c(C)nnc12	VMADELNZTBWIMN-UHFFFAOYSA-N	Molport-035-395-798	Exact	128	Ambeed, Inc.	TRUE	1	1	1e-05	0.000208
JCP2022_037827	COc1cc(C(=O)N2CCC(N3CCN(C)CC3)CC2)ccc1N=c1nc2c(c[nH]1)N(C)C(=O)c1ccccc1N2C	IWMCPJZTADUIFX-UHFFFAOYSA-N	Molport-023-277-127	Perfect	86	TargetMol Chemicals US	TRUE	1	1	1e-05	0.000208
JCP2022_086584	Nc1cc(F)ccc1NC(=O)c1ccc(CNC(=O)C=Cc2cccnc2)cc1	SZMJVTADHFNAIS-UHFFFAOYSA-N	Molport-046-701-330	Perfect	31	Aaron Chemicals LLC	TRUE	1	1	1e-05	0.000208
JCP2022_088657	COc1ccc2c(-c3ccc(CNS(N)(=O)=O)cc3)ccnc2c1	UEJMNZDIQDULLP-UHFFFAOYSA-N	Molport-046-925-992	Perfect	128	Ambeed, Inc.	TRUE	1	1	1e-05	0.000208
JCP2022_038674	O=C(Nc1ccc(I)cc1)c1ccc([N+](=O)[O-])o1	JBIKQXOZLBLMKI-UHFFFAOYSA-N	Molport-001-498-131	Perfect	39	TargetMol Chemicals US	TRUE	1	1	1e-05	0.000208
JCP2022_089906	O=c1oc2ccc(Br)cc2cc1-c1nc2ccccc2[nH]1	UKZLKDOQCWALRX-UHFFFAOYSA-N	Molport-001-016-011	Perfect	23.18	Specs	TRUE	1	1	1e-05	0.000208
JCP2022_097171	Oc1ccc(OCc2ccccc2)cc1	VYQNWZOUAUKGHI-UHFFFAOYSA-N	Molport-000-519-128	Perfect	65.9	Otava, Ltd. (2 weeks)	TRUE	1	1	1e-05	0.000208
JCP2022_068770	FC(F)(F)Oc1ccc(Oc2ccnc(N3CCC(NC(=S)Nc4cccnc4)CC3)c2Cl)c(Cl)c1	PIEQDBPBBQPLPL-UHFFFAOYSA-N	Molport-046-737-032	Perfect	198	Ambeed, Inc.	TRUE	1	1	1e-05	0.000208
JCP2022_060276	FC(F)(F)c1ccc(CN=c2ccc(Cc3c[nH]c4ncccc34)c[nH]2)cc1	NODCQQSEMCESEC-UHFFFAOYSA-N	Molport-039-138-780	Perfect	83	TargetMol Chemicals	TRUE	1	1	1e-05	0.000208
JCP2022_116090	O=C(CC1(O)C(=O)Nc2c(Cl)ccc(Cl)c21)c1ccc(C2CC2)cc1	ZWHNLSHDLKIXOG-UHFFFAOYSA-N	Molport-046-925-950	Perfect	81	Ambeed, Inc.	TRUE	1	1	1e-05	0.000208
JCP2022_082667	Cc1ccc2oc(=O)n(CC(=O)NCCn3nc4c(C)cc5ccc(C)cc5n4c3=O)c2c1	SEKKSXBUYIHSRN-UHFFFAOYSA-N	Molport-016-710-648	Perfect	390	TimTec, LLC (back-ordered)	FALSE	1	1	1e-05	0.000208
JCP2022_099092	FC(F)(F)Oc1ccc2[nH]c(-c3ccc(OCCOCCOc4ccc(-c5nc6cc(OC(F)(F)F)ccc6[nH]5)nc4)cn3)nc2c1	WJBSSBFGPKTMQQ-UHFFFAOYSA-N	Molport-046-417-163	Perfect	88	TargetMol Chemicals US	TRUE	1	1	1e-05	0.000208
JCP2022_075148	COCCNC(=O)c1ccc2c(c1)N=C(C)c1cc(Br)ccc1S2	QQBRIIYUFCUNSJ-UHFFFAOYSA-N	Molport-020-178-180	Perfect	113	ChemDiv, Inc.	TRUE	1	1	1e-05	0.000208
JCP2022_060286	O=C(N=c1[nH]c(-c2ccc(Br)cc2)cs1)c1cccnc1	NOEKOUCPUJAYLQ-UHFFFAOYSA-N	Molport-001-954-492	Perfect	84	Key Organics Ltd.	TRUE	1	1	1e-05	0.000208
JCP2022_046662	CC(C)N=c1cc(-c2c[nH]c(C(=O)NC(CO)c3cccc(Cl)c3)c2)c(Cl)c[nH]1	KSERXGMCDHOLSS-UHFFFAOYSA-N	Molport-028-720-815	Isomer	13	Angene Chemical	TRUE	1	1	1e-05	0.000208
JCP2022_106371	COC(=O)C(CC(C)C)NC(=O)c1ccc(NCC(N)CS)cc1-c1cccc2ccccc12	XVWPFYDMUFBHBF-UHFFFAOYSA-N	Molport-023-276-429	Isomer	100	Ambeed, Inc.	TRUE	1	1	1e-05	0.000208
JCP2022_091128	CC(=O)c1c(Nc2ccc(Cl)cc2)[nH]c2c(Br)ccc(Cl)c2c1=O	URUPDOIKTMCJNA-UHFFFAOYSA-N	Molport-046-836-645	Perfect	550	MedChemExpress MCE	FALSE	1	1	1e-05	0.000208
JCP2022_100167	O=c1c2cccn2c2ccccc2n1CCCN1CCC(c2ccc(Cl)cc2)CC1	WOSMCMULWWHMIV-UHFFFAOYSA-N	Molport-042-690-242	Perfect	126	TargetMol Chemicals US	TRUE	1	1	1e-05	0.000208
JCP2022_000046	OC(C1CO1)C(O)C1CO1	AAFJXZWCNVJTMK-UHFFFAOYSA-N	Molport-046-417-146	Isomer	123	TargetMol Chemicals US	TRUE	1	1	1e-05	0.000208
JCP2022_104852	CC(C)N1CCC(N2CCCN(c3cccc(C(=O)N=c4cc[nH]cc4)n3)CC2)CC1	XNUNVQKARNSSEO-UHFFFAOYSA-N	Molport-046-697-082	Perfect	32	Ambeed, Inc.	TRUE	1	1	1e-05	0.000208
JCP2022_095038	CCCCN(Cc1ccccc1)C(=O)c1ccc(S(=O)(=O)Nc2ccccc2)cc1	VNCIWNGCMAKKEO-UHFFFAOYSA-N	Molport-046-701-753	Perfect	56	TargetMol Chemicals US	TRUE	1	1	1e-05	0.000208
JCP2022_089679	NC(=O)c1cc(-c2ccccc2)sc1NC(=O)CN1CCCCC1	UJRLZGIGEHBNPG-UHFFFAOYSA-N	Molport-000-221-337	Perfect	390	TimTec, LLC (back-ordered)	FALSE	1	1	1e-05	0.000208
JCP2022_088195	O=C(Nc1cccc(Cl)c1)c1ccc(F)c(S(=O)(=O)N2CCN(c3ccc(F)cc3)CC2)c1	UBVRQUPJQNRAGX-UHFFFAOYSA-N	Molport-003-057-770	Perfect	99	Life Chemicals Inc.	TRUE	1	1	1e-05	0.000208
JCP2022_000636	COc1cccc(C=C2SC(=Nc3ccccc3)NC2=O)c1O	ADFMLBJWRQPWAY-UHFFFAOYSA-N	Molport-002-147-743	Isomer	55	ChemBridge Corporation	TRUE	1	1	1e-05	0.000208
JCP2022_090349	CC(C)(C)[Si](C)(C)Oc1ccc2oc(=O)c3c(c2c1)CCCN3	UNMWMPXUIXEQJZ-UHFFFAOYSA-N	Molport-039-139-693	Perfect	66	TargetMol Chemicals US	TRUE	1	1	1e-05	0.000208
JCP2022_085607	CC1(C)CC(Oc2ccc(-c3ccc(-c4cn[nH]c4)cc3O)nn2)CC(C)(C)N1	STWTUEAWRAIWJG-UHFFFAOYSA-N	Molport-046-417-253	Perfect	150	MedKoo Biosciences, Inc	TRUE	1	1	1e-05	0.000208
JCP2022_035570	Cc1nc2c([nH]1)-c1ccccc1N(C(=O)c1ccc(NC(=O)c3ccccc3-c3ccccc3)cc1)CC2	IKENVDNFQMCRTR-UHFFFAOYSA-N	Molport-046-703-477	Perfect	570	Combi-Blocks (back-ordered)	FALSE	1	1	1e-05	0.000208
JCP2022_101084	Clc1cccc(Cl)c1C=Cc1cc[nH]n1	WTLCERBYPIMJNW-UHFFFAOYSA-N	Molport-001-794-759	Isomer	95.21	Maybridge, Ltd.	TRUE	1	1	1e-05	0.000208
JCP2022_082250	CC1COCCN1c1cc(C2(S(C)(=O)=O)CC2)nc(-c2cccc3[nH]ccc23)n1	SCGCBAAYLFTIJU-UHFFFAOYSA-N	Molport-035-395-856	Isomer	72	Ambeed, Inc.	TRUE	1	1	1e-05	0.000208
JCP2022_084229	CCN1CCN(Cc2ccc(NC(=O)c3ccc(C)c(Oc4ccnc5[nH]ccc45)c3)cc2C(F)(F)F)CC1	SMPGEBOIKULBCT-UHFFFAOYSA-N	Molport-039-101-308	Perfect	45	Ambeed, Inc.	TRUE	1	1	1e-05	0.000208
JCP2022_091238	COc1ccccc1N=c1c2c([nH]c3ccc(NC(=O)c4cccc(OC)c4OC)cc13)CCCC2	USLPIRWVTSYKSK-UHFFFAOYSA-N	Molport-007-582-546	Perfect	113	ChemDiv, Inc.	TRUE	1	1	1e-05	0.000208
JCP2022_098965	CCOC(=O)Cc1[nH]nc2c1C(C1C=CCCC1)C(C#N)C(=N)O2	WIKBFRYQWMVGES-UHFFFAOYSA-N	Molport-002-579-174	Exact	89	Vitas M Chemical Limited	TRUE	1	1	1e-05	0.000208
JCP2022_103236	COc1cc2c(=NC3CCN(CC4CCCCC4)CC3)[nH]c(N3CCCN(C(C)C)CC3)nc2cc1OCCCN1CCCCC1	XFAXSWXKPQWHDW-UHFFFAOYSA-N	Molport-035-789-726	Perfect	140	Ambeed, Inc.	TRUE	1	1	1e-05	0.000208
JCP2022_000062	COc1cc(-c2cn(C3CCc4c(F)cccc4N(CC(F)(F)F)C3=O)nn2)ccc1-n1cnc(C)c1	AAHNBILIYONQLX-UHFFFAOYSA-N	Molport-039-139-521	Perfect	550	MedChemExpress MCE	FALSE	1	1	1e-05	0.000208
JCP2022_000810	CCN(CC)S(=O)(=O)c1ccc2c(c1)C(=NO)c1cc(S(=O)(=O)N(CC)CC)ccc1-2	AEESOEJLSASDMP-UHFFFAOYSA-N	Molport-000-827-099	Perfect	23.18	Specs	TRUE	1	1	1e-05	0.000208
JCP2022_049629	ON=C(O)c1cnc(=NC2(c3ccccc3)CC2)[nH]c1	LIIWIMDSZVNYHY-UHFFFAOYSA-N	Molport-042-665-934	Perfect	51	Ambeed, Inc.	TRUE	1	1	1e-05	0.000208
JCP2022_086628	O=C(NCc1ccco1)C(=O)Nc1ccc(Cl)c(Cl)c1	SZTMIFPHFMJQAN-UHFFFAOYSA-N	Molport-001-936-494	Perfect	38	Labotest KG	TRUE	1	1	1e-05	0.000208
JCP2022_068466	[N-]=[N+]=Nc1ccccc1COC(=O)NCCCCC(N)C(=O)O	PGNICAOCNIVZRV-UHFFFAOYSA-N	Molport-046-416-774	Isomer	130	MedChemExpress MCE	TRUE	1	1	1e-05	0.000208
JCP2022_099731	CNc1c([N+](=O)[O-])nn(-c2cccc(C(F)(F)F)c2)[n+]1[O-]	WMKHQLOLVJYMEZ-UHFFFAOYSA-N	Molport-007-614-040	Perfect	113	ChemDiv, Inc.	TRUE	1	1	1e-05	0.000208
JCP2022_101506	Cn1cnc([N+](=O)[O-])c1Sc1nc2ccccc2s1	WVRCLOQDSRMFMU-UHFFFAOYSA-N	Molport-002-817-787	Perfect	23.18	Specs	TRUE	1	1	1e-05	0.000208
JCP2022_059018	COc1cc(OC)cc(-c2cc3c[nH]c(=N)nc3[nH]c2=NC(=O)NC(C)(C)C)c1	NHJSWORVNIOXIT-UHFFFAOYSA-N	Molport-006-395-624	Perfect	57	AA BLOCKS	TRUE	1	1	1e-05	0.000208
JCP2022_035560	O=C(Nc1ccc(C(=O)c2ccc(Cl)cc2)c(Cl)c1)c1cc(Cl)ccc1O	IKDGPQAJCQORIX-UHFFFAOYSA-N	Molport-003-707-402	Perfect	38	Labotest KG	TRUE	1	1	1e-05	0.000208
JCP2022_027707	NC(=O)c1ccc(-c2cc(-c3ccc([N+](=O)[O-])cc3)nc(-c3ccco3)c2)cc1	GTTDVYCKFQYVNN-UHFFFAOYSA-N	Molport-039-052-206	Perfect	74	TargetMol Chemicals US	TRUE	1	1	1e-05	0.000208
JCP2022_026647	CCN=c1[nH]c(C)cc(=Nc2ccc(NC(=O)c3cccc(C)c3)cc2)[nH]1	GNSNHWWXTYSSDE-UHFFFAOYSA-N	Molport-010-802-126	Perfect	97	ChemBridge Corporation	TRUE	1	1	1e-05	0.000208
JCP2022_039697	COc1cc(C(=O)Nc2sc3c(c2C(N)=O)CCC3)cc(OC)c1OC	JGULMNWEIQNBRV-UHFFFAOYSA-N	Molport-001-849-353	Perfect	38	Labotest KG	TRUE	1	1	1e-05	0.000208
JCP2022_081881	O=C(NC1CCOCC1)c1ccc(-c2cc(-c3c[nH]nc3-c3ccccn3)ccn2)cc1	SAGZIBJAQGBRQA-UHFFFAOYSA-N	Molport-023-219-136	Perfect	28	AA BLOCKS	TRUE	1	1	1e-05	0.000208
JCP2022_093006	CCC=CCC=CCC=CCC=CCC=CCC=CCCC(=O)OC	VCDLWFYODNTQOT-UHFFFAOYSA-N	Molport-044-724-218	Perfect	47	Aaron Chemicals LLC	TRUE	1	1	1e-05	0.000208
JCP2022_091924	CCOc1ccc(Br)cc1C1CC(=O)Nc2cc3c(cc21)OCCO3	UVWCNCFBUVJQMR-UHFFFAOYSA-N	Molport-000-912-211	Perfect	80	ChemBridge Corporation	TRUE	1	1	1e-05	0.000208
JCP2022_099924	Nc1[nH]c(=Nc2ccc(F)cc2)sc1C(=O)c1ccc2c(c1)OCO2	WNLDGFHLXOUYHW-UHFFFAOYSA-N	Molport-000-923-246	Perfect	89	Vitas M Chemical Limited	TRUE	1	1	1e-05	0.000208
JCP2022_100007	Cc1ccc2ccc(C(N=c3cccc[nH]3)c3sccc3C)c(O)c2n1	WNWPRKWIJGVALY-UHFFFAOYSA-N	Molport-002-213-881	Perfect	23.18	Specs	TRUE	1	1	1e-05	0.000208
JCP2022_091920	CCN1C(=O)c2cccc3c(NC(=O)c4cccc([N+](=O)[O-])c4)ccc1c23	UVVNLOBNMSVJMR-UHFFFAOYSA-N	Molport-000-422-249	Perfect	99	Life Chemicals Inc.	TRUE	1	1	1e-05	0.000208
JCP2022_107066	COc1ccc(-c2cc(Oc3cccc(C(=O)NCc4ccccc4)c3)ncn2)cc1	XZNMKSRBMITERI-UHFFFAOYSA-N	Molport-010-712-785	Perfect	74	ChemDiv, Inc.	TRUE	1	1	1e-05	0.000208
JCP2022_032362	CN(Cc1ccccc1)c1n[nH]c(=NC(=O)NCc2ccccc2)s1	HSUVBYZBUXANSB-UHFFFAOYSA-N	Molport-007-714-267	Perfect	113	ChemDiv, Inc.	TRUE	1	1	1e-05	0.000208
JCP2022_069721	CCCCOCCOc1ccc(-c2ccc3c(c2)C=C(C(=O)Nc2ccc([S+]([O-])Cc4cncn4CCC)cc2)CCCN3CC(C)C)cc1	PNDKCRDVVKJPKG-UHFFFAOYSA-N	Molport-047-401-244	Isomer	151	AA BLOCKS	TRUE	1	1	1e-05	0.000208
JCP2022_056641	COc1cc(C(N)=O)ccc1NC(=O)C1NC(CC(C)(C)C)C2(C(=O)Nc3cc(Cl)ccc32)C1c1cccc(Cl)c1F	MURAVORBGFDSMA-UHFFFAOYSA-N	Molport-047-919-515	Perfect	116	Molnova	TRUE	1	1	1e-05	0.000208
JCP2022_071501	O=C(C=Cc1ccc(O)cc1)c1ccccc1	PWWCDTYUYPOAIU-UHFFFAOYSA-N	Molport-000-243-047	Isomer	9	Aaron Chemicals LLC	TRUE	1	1	1e-05	0.000208
JCP2022_001579	CC(=O)c1ccc(NC(=O)OCC2CC3CCN2CC3c2cc(-c3ccc4ccccc4c3)nn2C)cc1	AIHQSJOGVYRKAD-UHFFFAOYSA-N	Molport-001-746-329	Isomer	733.26	AnalytiCon Discovery - a Division of BRAIN Biotech AG	FALSE	1	1	1e-05	0.000208
JCP2022_001377	Cn1ncc(Cl)c1-c1cc(C(=O)NC(CN)Cc2ccc(F)c(F)c2)sc1Cl	AHDFWNJLFALBJP-UHFFFAOYSA-N	Molport-046-417-115	Isomer	600	MedChemExpress MCE	FALSE	1	1	1e-05	0.000208
JCP2022_027567	c1ccc(N=c2nc(N3CCOCC3)[nH]c(=Nc3ccccc3)[nH]2)cc1	GSXOUQFSYTZEJF-UHFFFAOYSA-N	Molport-000-470-354	Perfect	23.18	Specs	TRUE	1	1	1e-05	0.000208
JCP2022_075009	Cc1c[nH]c(=NC(=O)c2cc(S(=O)(=O)N(C)C)ccc2N2CCCC2)s1	QPKGRLIYJGBKJL-UHFFFAOYSA-N	Molport-004-059-998	Perfect	44	Ambeed, Inc.	TRUE	1	1	1e-05	0.000208
JCP2022_006034	CC1CC(=O)Nc2cccc(-c3ccc4c(c3)c(-c3cnn(C)c3)nn4C)c2N1	BFTKDWYIRJGJCA-UHFFFAOYSA-N	Molport-044-560-377	Isomer	38	AA BLOCKS	TRUE	1	1	1e-05	0.000208
JCP2022_006032	C=CC(=O)Nc1cccc(N=c2[nH]c(=Nc3ccc(NC4CN(CCF)C4)cc3OC)[nH]cc2C(F)(F)F)c1	BFSRTTWIPACGMI-UHFFFAOYSA-N	Molport-035-395-779	Perfect	83	AA BLOCKS	TRUE	1	1	1e-05	0.000208
JCP2022_006024	CCCN1CCC(NCCC(c2ccccc2)c2ccccc2)CC1	BFROMXVPJLPZJN-UHFFFAOYSA-N	Molport-002-150-442	Perfect	115	Interbioscreen	TRUE	1	1	1e-05	0.000208
JCP2022_006011	C#CC1(O)CCC2C3CCc4cc(O)ccc4C3CCC21C	BFPYWIDHMRZLRN-UHFFFAOYSA-N	Molport-007-550-482	Perfect	38	Labotest KG	TRUE	1	1	1e-05	0.000208
JCP2022_005795	Cc1ccc(-n2ncc3c(=O)[nH]c(-n4[nH]c(C)cc4=NC(=O)c4ccco4)nc32)cc1	BELLKYPPUAIADY-UHFFFAOYSA-N	Molport-009-697-222	Exact	99	Life Chemicals Inc.	TRUE	1	1	1e-05	0.000208
JCP2022_005739	CCc1ccc(Nc2cc(=O)n(C3CCCCC3)c(=O)[nH]2)cc1	BEECZJUNTCQHIH-UHFFFAOYSA-N	Molport-003-050-298	Perfect	99	Life Chemicals Inc.	TRUE	1	1	1e-05	0.000208
JCP2022_005676	Cc1ccnc(SC=CC(=O)c2ccc(Cl)cc2)n1	BDUCKBGQQROZPZ-UHFFFAOYSA-N	Molport-002-911-399	Isomer	38	Labotest KG	TRUE	1	1	1e-05	0.000208
JCP2022_005547	O=C(Nc1ccc(F)cc1F)C(NC(=S)Nc1cc(C(F)(F)F)cc(C(F)(F)F)c1)c1ccccc1	BDBWQANRZRCMMD-UHFFFAOYSA-N	Molport-046-788-421	Perfect	118	BLD Pharmatech Ltd.	TRUE	1	1	1e-05	0.000208
JCP2022_005480	CCN(CC)CCNCc1ccc(OCc2ccc(F)cc2Cl)c(OC)c1	BCTRVORDRWHPEY-UHFFFAOYSA-N	Molport-000-862-119	Perfect	89	Vitas M Chemical Limited	TRUE	1	1	1e-05	0.000208
JCP2022_115846	C#CCn1c(=NC(=O)COc2ccccc2)sc2cc(NC(C)=O)ccc21	ZUZWACDTKRJXBQ-UHFFFAOYSA-N	Molport-003-064-388	Isomer	99	Life Chemicals Inc.	TRUE	1	1	1e-05	0.000208
JCP2022_005471	CNC(=O)c1ccccc1N=c1[nH]c(=Nc2ccc3c(c2OC)CCCC(N2CCN(CCO)CC2)C3)[nH]cc1Cl	BCSHRERPHLTPEE-UHFFFAOYSA-N	Molport-044-561-845	Isomer	117	Ambeed, Inc.	TRUE	1	1	1e-05	0.000208
JCP2022_005411	CC1(C)CCC(C)(C)c2cc(C(=O)Nc3cc(F)c(C(=O)O)c(F)c3)c(O)cc21	BCKLKOYFMACAMZ-UHFFFAOYSA-N	Molport-046-417-559	Perfect	630	MedChemExpress MCE	FALSE	1	1	1e-05	0.000208
JCP2022_005172	COC(=O)C=C1SC(=Nc2cccc(C(F)(F)F)c2)N(c2cccc(C(F)(F)F)c2)C1=O	BBDXMOSZXYLSPY-UHFFFAOYSA-N	Molport-002-890-867	Isomer	95.21	Maybridge, Ltd.	TRUE	1	1	1e-05	0.000208
JCP2022_005129	NC1CCCN(c2c(Br)cnc3[nH]cc(NC(=O)C4CC4)c23)C1	BAZRWWGASYWYGB-UHFFFAOYSA-N	Molport-047-920-113	Perfect	177	Molnova	TRUE	1	1	1e-05	0.000208
JCP2022_005117	Cc1sc2[nH]c(-c3ccccc3)nc(=O)c2c1C	BAYOCOYPAILNCK-UHFFFAOYSA-N	Molport-001-575-969	Perfect	23.18	Specs	TRUE	1	1	1e-05	0.000208
JCP2022_004898	CCC(C)C1OC2(CCC1C)CC1CC(CC=C(C)C(OC3CC(OC)C(OC4CC(OC)C(O)C(C)O4)C(C)O3)C(C)C=CC=C3COC4C(O)C(C)=CC(C(=O)O1)C34O)O2	AZSNMRSAGSSBNP-UHFFFAOYSA-N	Molport-006-394-715	Isomer	42.84	Cayman Europe	TRUE	1	1	1e-05	0.000208
JCP2022_004871	COc1ccc(C(=O)Nc2sc(-c3ccccc3)cc2C(N)=O)cc1	AZPFZZWTRTWSTD-UHFFFAOYSA-N	Molport-000-221-898	Perfect	99	Life Chemicals Inc.	TRUE	1	1	1e-05	0.000208
JCP2022_004870	O=C(Nc1ccc2[nH]nc(-c3ccc4[nH]ccc4c3)c2c1)c1c(Cl)cccc1Cl	AZPDJGLJPDRCDQ-UHFFFAOYSA-N	Molport-046-925-980	Perfect	51	AA BLOCKS	TRUE	1	1	1e-05	0.000208
JCP2022_004825	NCCCOc1cc2ccccc2cc1C(=O)NCCOc1cc2ccccc2cc1C(=O)Nc1ccc(Cl)cc1O	AZHZVCGYOUJGQE-UHFFFAOYSA-N	Molport-042-624-547	Exact	121	Aaron Chemicals LLC	TRUE	1	1	1e-05	0.000208
JCP2022_077674	CCS(=O)(=O)Nc1ccc(Oc2ccc(F)cc2F)c(-c2cn(C)c(=O)c3[nH]ccc23)c1	RDONXGFGWSSFMY-UHFFFAOYSA-N	Molport-044-561-801	Perfect	42	Aaron Chemicals LLC	TRUE	1	1	1e-05	0.000208
JCP2022_004558	CC(=O)N1CCN(c2ccc(=NC(=O)Cc3cnc(-c4ccnc(F)c4)c(C)c3)[nH]c2)CC1	AXXNRMISICMFNS-UHFFFAOYSA-N	Molport-046-416-737	Perfect	48	AA BLOCKS	TRUE	1	1	1e-05	0.000208
JCP2022_004533	Cn1ncc(Cl)c1-c1cc(C(=O)NC(CN)Cc2ccc(F)c(F)c2)oc1Cl	AXTAPYRUEKNRBA-UHFFFAOYSA-N	Molport-044-568-073	Perfect	126	TargetMol Chemicals US	TRUE	1	1	1e-05	0.000208
JCP2022_004526	c1ccc(-c2ccc(OCc3nnc(Cc4cccs4)s3)cc2)cc1	AXSMINOJMAZVSZ-UHFFFAOYSA-N	Molport-002-949-347	Perfect	89	Vitas M Chemical Limited	TRUE	1	1	1e-05	0.000208
JCP2022_052667	CCOC(=O)c1c(NC(=O)c2ccccc2OCC)sc(C(N)=O)c1C	LZGIEHIZVYCEJN-UHFFFAOYSA-N	Molport-006-388-781	Perfect	23.18	Specs	TRUE	1	1	1e-05	0.000208
JCP2022_004510	Cn1cc(C2=C(c3cn(C4CCN(Cc5ccccn5)CC4)c4ccccc34)C(=O)NC2=O)c2ccccc21	AXRCEOKUDYDWLF-UHFFFAOYSA-N	Molport-009-194-230	Perfect	20	Aaron Chemicals LLC	TRUE	1	1	1e-05	0.000208
JCP2022_006055	CC(C)N=c1nc(C(F)(F)F)cc(Sc2ccc(Br)cc2)[nH]1	BFVUNRKCKJLLAZ-UHFFFAOYSA-N	Molport-002-876-741	Perfect	64	Key Organics Ltd.	TRUE	1	1	1e-05	0.000208
JCP2022_085427	O=S(=O)(NCC(Nc1ccc(Cl)cc1)c1ccccc1)c1ccccc1	SSYJOGFDCBRAOG-UHFFFAOYSA-N	Molport-007-686-463	Perfect	113	ChemDiv, Inc.	TRUE	1	1	1e-05	0.000208
JCP2022_073380	O=C(NCCCCCCC(O)=NO)c1cnc(N(c2ccccc2)c2ccccc2)nc1	QGZYDVAGYRLSKP-UHFFFAOYSA-N	Molport-028-600-031	Perfect	41	Ambeed, Inc.	TRUE	1	1	1e-05	0.000208
JCP2022_006454	N#Cc1cccc(-c2c[nH]c3ncnc(N4CCOCC4)c23)c1	BHTWDJBVZQBRKP-UHFFFAOYSA-N	Molport-039-137-476	Perfect	29	Ambeed, Inc.	TRUE	1	1	1e-05	0.000208
JCP2022_006330	COc1ccccc1C(=O)c1cc2c(cc1Br)OCCO2	BHCZTJFCGPSSMC-UHFFFAOYSA-N	Molport-001-004-343	Perfect	95.21	Maybridge, Ltd.	TRUE	1	1	1e-05	0.000208
JCP2022_097426	Cc1c(C(=O)Nc2ccc(N3CC(C)OC(C)C3)nc2)cccc1-c1ccc(OC(F)(F)F)cc1	VZZJRYRQSPEMTK-UHFFFAOYSA-N	Molport-047-940-533	Exact	77	Apexbio Technology LLC	TRUE	1	1	1e-05	0.000208
JCP2022_061385	COc1ccc(C=C2SC(=S)N(CCCC(=O)NC34CC5CC(CC(C5)C3)C4)C2=O)cc1	NUEHYMYJNWVHIX-UHFFFAOYSA-N	Molport-000-500-491	Isomer	99	Life Chemicals Inc.	TRUE	1	1	1e-05	0.000208
JCP2022_110871	CSc1ccccc1NC(=O)CSc1nc(-c2cccs2)cc(C(F)(F)F)n1	YUDBAWJATVECCL-UHFFFAOYSA-N	Molport-001-988-937	Perfect	113	ChemDiv, Inc.	TRUE	1	1	1e-05	0.000208
JCP2022_089243	Cc1ccc(NC(=O)CSc2nsc(SCC(=O)Nc3ccc(C)cc3C)c2C#N)c(C)c1	UHIPFXFTOKHSTO-UHFFFAOYSA-N	Molport-002-544-770	Perfect	113	ChemDiv, Inc.	TRUE	1	1	1e-05	0.000208
JCP2022_078377	Cc1ccc2ccc(C(N=c3cccc(C)[nH]3)c3ccccn3)c(O)c2n1	RHGXWTHRAGRGPU-UHFFFAOYSA-N	Molport-002-087-588	Perfect	23.18	Specs	TRUE	1	1	1e-05	0.000208
JCP2022_096067	S=C(S)N1CCCC1	VSWDORGPIHIGNW-UHFFFAOYSA-N	Molport-003-925-713	Exact	5	Aaron Chemicals LLC	TRUE	1	1	1e-05	0.000208
JCP2022_079891	CCCn1c(-c2ccc(Br)cc2)nc2ccc(=NCc3ccc(F)cc3)[nH]c21	RPNQWWSSADJSGS-UHFFFAOYSA-N	Molport-046-836-628	Perfect	54	TargetMol Chemicals US	TRUE	1	1	1e-05	0.000208
JCP2022_007629	N#CN=C(N=c1cc[nH]cc1)NCCCCCCOc1ccc(Cl)cc1	BOIPLTNGIAPDBY-UHFFFAOYSA-N	Molport-044-724-622	Perfect	23	Aaron Chemicals LLC	TRUE	1	1	1e-05	0.000208
JCP2022_030915	O=C(NC(NC(=S)Nc1ccc(F)c([N+](=O)[O-])c1)C(Cl)(Cl)Cl)C(c1ccccc1)c1ccccc1	HLCDNLNLQNYZTK-UHFFFAOYSA-N	Molport-006-416-094	Perfect	35	AA BLOCKS	TRUE	1	1	1e-05	0.000208
JCP2022_075954	COc1c(C)cnc(Cn2cnc3c(Cl)[nH]c(=N)nc32)c1C	QULDDKSCVCJTPV-UHFFFAOYSA-N	Molport-016-633-188	Perfect	45	Ambeed, Inc.	TRUE	1	1	1e-05	0.000208
JCP2022_056638	COc1ccc(CCNC(=O)c2ccc(C[S+]([O-])c3cccc(Cl)c3)o2)c(OC)c1	MUQKZPIGKQRUTL-UHFFFAOYSA-N	Molport-007-739-337	Perfect	113	ChemDiv, Inc.	TRUE	1	1	1e-05	0.000208
JCP2022_052700	CCc1ccc(N(CC(C)C)S(=O)(=O)c2ccc(OCC3CCOCC3)c(CO)c2)cc1	LZLBRISQTJVZNP-UHFFFAOYSA-N	Molport-044-561-790	Perfect	81	TargetMol Chemicals US	TRUE	1	1	1e-05	0.000208
JCP2022_090620	Cc1cnc2[nH]c(-c3cccs3)c(C=O)c2c1	UPBLQGWTSQNEJE-UHFFFAOYSA-N	Molport-052-055-788	Perfect	390	TimTec, LLC (back-ordered)	FALSE	1	1	1e-05	0.000208
JCP2022_087223	CC1CCN(Cc2cc(COC(C)C)c3cccnc3c2O)CC1	TWRPYDBWERXTND-UHFFFAOYSA-N	Molport-007-686-256	Perfect	113	ChemDiv, Inc.	TRUE	1	1	1e-05	0.000208
JCP2022_078182	Cc1cccn2c(=O)c3cc(C(=O)NCCc4ccccc4)c(=N)n(CCc4ccccc4)c3nc12	RGISMPXRXHCVTE-UHFFFAOYSA-N	Molport-000-197-567	Perfect	65.9	Otava, Ltd.	TRUE	1	1	1e-05	0.000208
JCP2022_023189	CCCn1c(CN2CCN(C)CC2)nc2cc(NC(=O)c3cccs3)ccc21	FVFAEXQNOGTIOR-UHFFFAOYSA-N	Molport-010-971-275	Perfect	113	ChemDiv, Inc.	TRUE	1	1	1e-05	0.000208
JCP2022_082234	CC1CN(CC(=O)Nc2ccc3c(c2)Cc2cccc(-c4cc(=O)cc(N5CCOCC5)o4)c2S3)CC(C)O1	SCELLOWTHJGVIC-UHFFFAOYSA-N	Molport-042-676-116	Perfect	108	Apexbio Technology LLC	TRUE	1	1	1e-05	0.000208
JCP2022_098105	Nc1ccc2cc3ccc(N)cc3nc2c1	WDVSHHCDHLJJJR-UHFFFAOYSA-N	Molport-001-790-988	Perfect	13	Aaron Chemicals LLC	TRUE	1	1	1e-05	0.000208
JCP2022_006158	O=[N+]([O-])c1ccc(-c2nc(-c3ccc(F)cc3)c(-c3ccncc3)[nH]2)cc1	BGIYKDUASORTBB-UHFFFAOYSA-N	Molport-003-959-383	Perfect	27	Aaron Chemicals LLC	TRUE	1	1	1e-05	0.000208
JCP2022_092256	CCN1CCN(Cc2ccc(C(=O)Nc3ccc(C)c(Oc4ccc5[nH]c(O)cc5c4)c3)cc2C(F)(F)F)CC1	UXUQIRNFBFRPAC-UHFFFAOYSA-N	Molport-039-193-856	Exact	106	Ambeed, Inc.	TRUE	1	1	1e-05	0.000208
JCP2022_112902	CC(C)(C)c1ccc(Cn2nc(-c3ccc(Cl)cc3)cc2C(O)=NO)cc1	ZFDMUUNGVLREEC-UHFFFAOYSA-N	Molport-046-788-290	Perfect	230	TargetMol Chemicals US	FALSE	1	1	1e-05	0.000208
JCP2022_091789	O=c1cc(-c2cccs2)[nH]c(C2CCCN(Cc3cn(-c4ncccn4)cn3)C2)n1	UVDVCDUBJWYRJW-UHFFFAOYSA-N	Molport-046-418-424	Perfect	990	MedChemExpress MCE	FALSE	1	1	1e-05	0.000208
JCP2022_046706	Cc1ccc(NC(=S)NNc2c([N+](=O)[O-])cc(C(F)(F)F)cc2[N+](=O)[O-])cc1Cl	KSJVAYBCXSURMQ-UHFFFAOYSA-N	Molport-002-895-126	Perfect	95.21	Maybridge, Ltd.	TRUE	1	1	1e-05	0.000208
JCP2022_001250	CCOc1nc(=NCCO)[nH]c(=Nc2ccc(I)cc2)[nH]1	AGLHTUPNZDRQNZ-UHFFFAOYSA-N	Molport-007-948-242	Perfect	113	ChemDiv, Inc.	TRUE	1	1	1e-05	0.000208
JCP2022_004483	Cc1cc([N+](=O)[O-])ccc1NS(=O)(=O)c1cc(Cl)ccc1Cl	AXNUEXXEQGQWPA-UHFFFAOYSA-N	Molport-002-942-252	Perfect	52	TargetMol Chemicals US	TRUE	1	1	1e-05	0.000208
JCP2022_004443	CN=C(NS(=O)(=O)c1ccc(Cl)cc1)N1CC(c2ccccc2)C(c2ccc(Cl)cc2)=N1	AXJQVVLKUYCICH-UHFFFAOYSA-N	Molport-035-765-770	Perfect	83	TargetMol Chemicals US	TRUE	1	1	1e-05	0.000208
JCP2022_002746	COc1ccc(-c2cc(=O)c3c(O)cc(O)cc3o2)cc1OC	AOLOMULCAJQEIG-UHFFFAOYSA-N	Molport-046-683-310	Perfect	383	BLD Pharmatech Ltd.	FALSE	1	1	1e-05	0.000208
JCP2022_002740	COc1ccc2c(c1)OC(O)(C(F)(F)C(F)F)CC2=O	AOLCPXRGICDDCR-UHFFFAOYSA-N	Molport-002-153-169	Perfect	113	ChemDiv, Inc.	TRUE	1	1	1e-05	0.000208
JCP2022_002621	Nc1cc(N)c(N)cc1N	ANUAIBBBDSEVKN-UHFFFAOYSA-N	Molport-003-929-678	Exact	5	Aaron Chemicals LLC	TRUE	1	1	1e-05	0.000208
JCP2022_002426	Cc1noc(C)c1-c1cnc2c(-c3ccc(C(=O)O)cc3)cn(C(C)c3ccccn3)c2c1	AMSUHYUVOVCWTP-UHFFFAOYSA-N	Molport-046-417-959	Isomer	131	Aaron Chemicals LLC	TRUE	1	1	1e-05	0.000208
JCP2022_002327	c1ccc(-c2cc(CCC3CCNCC3)c3ccccc3n2)cc1	AMEWZCMTSIONOX-UHFFFAOYSA-N	Molport-044-723-437	Perfect	70	MedChemExpress MCE	TRUE	1	1	1e-05	0.000208
JCP2022_002311	Cc1ccc(C(=O)N=c2sc3cc4c(cc3n2C)OCO4)cc1	AMDDEWQJUGSYQQ-UHFFFAOYSA-N	Molport-005-277-753	Isomer	99	Life Chemicals Inc.	TRUE	1	1	1e-05	0.000208
JCP2022_002303	COc1cc(OCc2ccccn2)ccc1C=Cc1cc(C=Cc2ccc3cc[nH]c3c2)[nH]n1	AMBZHNVCLPHAKA-UHFFFAOYSA-N	Molport-044-649-418	Isomer	43	Aaron Chemicals LLC	TRUE	1	1	1e-05	0.000208
JCP2022_002181	CC(C)c1cc(CN=c2nc(N3CCN(C)CC3)cc(N=c3cc(C4CC4)[nH][nH]3)[nH]2)on1	ALKJNCZNEOTEMP-UHFFFAOYSA-N	Molport-044-181-444	Perfect	87	AA BLOCKS	TRUE	1	1	1e-05	0.000208
JCP2022_002161	NC1CCC(NC2CC2c2ccccc2)CC1	ALHBJBCQLJZYON-UHFFFAOYSA-N	Molport-044-560-291	Isomer	54	Aaron Chemicals LLC	TRUE	1	1	1e-05	0.000208
JCP2022_000794	N=c1[nH]cnc2c1c(-c1cccc(OCc3ccccc3)c1)cn2C1CC(CN2CCC2)C1	AECDBHGVIIRMOI-UHFFFAOYSA-N	Molport-021-804-979	Perfect	130	TargetMol Chemicals US	TRUE	1	1	1e-05	0.000208
JCP2022_001530	Cc1ccc(C)c(-c2csc(=NC(=O)C=Cc3ccccc3)[nH]2)c1	AHZBKIPAUYFKPZ-UHFFFAOYSA-N	Molport-003-702-364	Isomer	99	Life Chemicals Inc.	TRUE	1	1	1e-05	0.000208
JCP2022_104900	CN(C)C(=S)NN=C(c1ccccn1)c1ccccn1	XOBIGRNRXCAMJQ-UHFFFAOYSA-N	Molport-039-193-850	Perfect	18	Aaron Chemicals LLC	TRUE	1	1	1e-05	0.000208
JCP2022_001009	Cc1sc2[nH]cnc(=NCc3ccc4c(c3)OCO4)c2c1C	AFGMKVWFQDNIAA-UHFFFAOYSA-N	Molport-000-223-416	Perfect	23.18	Specs	TRUE	1	1	1e-05	0.000208
JCP2022_001532	COc1ccccc1C(=O)Nc1ccc2c(c1)nc(CCNC(=O)c1ccccc1)n2C	AHZKLLCOCOJCAQ-UHFFFAOYSA-N	Molport-002-643-241	Perfect	113	ChemDiv, Inc.	TRUE	1	1	1e-05	0.000208
JCP2022_001576	COc1ccccc1C(NC(=O)C(C)C)c1cc(Cl)c2cccnc2c1O	AIHIZRKOSJIJRP-UHFFFAOYSA-N	Molport-001-975-212	Perfect	23.18	Specs	TRUE	1	1	1e-05	0.000208
JCP2022_000565	CCC(C)N1c2ccccc2C(=O)N(C)c2c[nH]c(=Nc3ccc(C(=O)N4CCC(N5CCN(C)CC5)CC4)cc3OC)nc21	ACWOMSOYIIVIRV-UHFFFAOYSA-N	Molport-046-925-847	Perfect	106	TargetMol Chemicals US	TRUE	1	1	1e-05	0.000208
JCP2022_001774	O=C(NCCCCCCCl)Nc1ccc(C=Cc2ccccc2)cc1	AJGSWVNIZUFPGO-UHFFFAOYSA-N	Molport-002-319-845	Isomer	89	Vitas M Chemical Limited	TRUE	1	1	1e-05	0.000208
JCP2022_001165	Cc1cc(C)c(S(=O)(=O)n2cc(C)cc2C)c(C)c1	AFZWZVLPIMHLSE-UHFFFAOYSA-N	Molport-019-175-347	Perfect	38	TargetMol Chemicals US	TRUE	1	1	1e-05	0.000208
JCP2022_001280	Oc1cc(Nc2ccc(Br)cc2)c(O)n1-c1cccc(Cl)c1	AGPBIGIKLVOBEM-UHFFFAOYSA-N	Molport-001-507-001	Exact	23.18	Specs	TRUE	1	1	1e-05	0.000208
JCP2022_001141	Cc1ccc(C(NC(=O)CC(C)C)c2ccc3cccnc3c2O)cc1	AFVWPXYESDXYSF-UHFFFAOYSA-N	Molport-001-975-175	Perfect	80	ChemBridge Corporation	TRUE	1	1	1e-05	0.000208
JCP2022_021175	COc1cccc(C2CC(=O)Nc3cc(C)c(C)cc32)c1	FKFAALVXZXNOBT-UHFFFAOYSA-N	Molport-000-909-282	Perfect	113	ChemDiv, Inc.	TRUE	1	1	1e-05	0.000208
JCP2022_001989	N=c1c(C(=O)NCc2ccccc2)n[nH]n1Cc1cccc(Cl)c1	AKJPXDBJDUCCFY-UHFFFAOYSA-N	Molport-007-642-748	Exact	89	Vitas M Chemical Limited	TRUE	1	1	1e-05	0.000208
JCP2022_001983	Cc1nn(C)cc1-c1nc2c(N3CCN(Cc4ccc(Cl)cc4)CC3)c(Cl)cnc2[nH]1	AKJBLKUZXRMECW-UHFFFAOYSA-N	Molport-046-423-273	Perfect	73	TargetMol Chemicals US	TRUE	1	1	1e-05	0.000208
JCP2022_001010	CN1CCN(CCCCn2c(O)cn(N=Cc3ccc(-c4ccc(Cl)cc4)o3)c2=O)CC1	AFGPVGJVUMWQDE-UHFFFAOYSA-N	Molport-047-940-814	Exact	94	Aaron Chemicals LLC	TRUE	1	1	1e-05	0.000208
JCP2022_001253	CN1c2ccccc2C(=O)Nc2c[nH]c(=Nc3ccc(N4CCC(O)CC4)cc3)nc21	AGLKBEPKKDHHKY-UHFFFAOYSA-N	Molport-044-560-395	Perfect	87	AA BLOCKS	TRUE	1	1	1e-05	0.000208
JCP2022_002795	COc1ccc(-c2cc(C(=O)Nc3cccc(-c4ccno4)c3)c3cnn(C)c3n2)cc1	AOSCXKGPQYQOEL-UHFFFAOYSA-N	Molport-002-783-126	Perfect	23.18	Specs	TRUE	1	1	1e-05	0.000208
JCP2022_004469	CCCCCCCC(=O)C=Cc1ccc(O)c(OC)c1	AXMBOMODZLJDKX-UHFFFAOYSA-N	Molport-044-724-619	Perfect	231	Aaron Chemicals LLC	FALSE	1	1	1e-05	0.000208
JCP2022_045062	O=C(Nc1ccc(O)cc1)c1cc2ccccc2c(=O)s1	KJQLEEQCBCIIHS-UHFFFAOYSA-N	Molport-000-251-100	Perfect	99	Life Chemicals Inc.	TRUE	1	1	1e-05	0.000208
JCP2022_002965	N=c1[nH]c(-c2ccccc2)nc(N)c1Cc1ccc(Cl)cc1Cl	APOKQUMQMDXZBC-UHFFFAOYSA-N	Molport-002-874-454	Perfect	64	Key Organics Ltd.	TRUE	1	1	1e-05	0.000208
JCP2022_004435	CC(C)=CC1C(C(=O)N=c2ccc(Br)c[nH]2)C1(C)C	AXIVSTHBJFCRNV-UHFFFAOYSA-N	Molport-001-015-072	Perfect	38	Labotest KG	TRUE	1	1	1e-05	0.000208
JCP2022_004379	Cc1ccc(N=c2nc(C3CCC(CNC(=O)C(N)c4ccccc4)CC3)cc[nH]2)nc1	AWZDZUJTWLMNDT-UHFFFAOYSA-N	Molport-052-053-662	Perfect	390	TimTec, LLC (back-ordered)	FALSE	1	1	1e-05	0.000208
JCP2022_004325	CCn1c2ccccc2c2cc(CN(CCN(C)C)Cc3ccccc3)ccc21	AWQBVAUVTFRSOC-UHFFFAOYSA-N	Molport-002-150-535	Perfect	23.18	Specs	TRUE	1	1	1e-05	0.000208
JCP2022_004311	CC(C)(O)CN=c1nc(CC2CC2)c(-c2cc[nH]c(=Nc3ccnc(Cl)c3)n2)c[nH]1	AWNXKZVIZARMME-UHFFFAOYSA-N	Molport-044-560-311	Perfect	54	Aaron Chemicals LLC	TRUE	1	1	1e-05	0.000208
JCP2022_004238	Cc1cncc2cccc(S(=O)(=O)N3CCCNCC3C)c12	AWDORCFLUJZUQS-UHFFFAOYSA-N	Molport-053-093-403	Exact	800	MedKoo Biosciences, Inc	FALSE	1	1	1e-05	0.000208
JCP2022_004179	Cc1cccc(N2CCN(S(=O)(=O)c3ccsc3C(=O)Nc3ccc(F)cc3)CC2)c1	AVTWUBYZECPVFM-UHFFFAOYSA-N	Molport-009-707-521	Perfect	99	Life Chemicals Inc.	TRUE	1	1	1e-05	0.000208
JCP2022_004163	O=C(OC(C(F)(F)F)C(F)(F)F)N1CCN(Cc2cccc(Oc3ccccc3)c2)CC1	AVSCNEOUWSVZEY-UHFFFAOYSA-N	Molport-035-765-878	Perfect	33	TargetMol Chemicals US	TRUE	1	1	1e-05	0.000208
JCP2022_004080	O=C1CC(c2ccccc2Cl)c2cc3c(cc2N1)OCCO3	AVEOHHJSWGFOKJ-UHFFFAOYSA-N	Molport-000-902-868	Perfect	23.18	Specs	TRUE	1	1	1e-05	0.000208
JCP2022_004021	Cc1cc[nH]c(=NC(c2ccc3ccc(C)nc3c2O)c2c(Cl)cccc2Cl)c1	AUWBYGKTYGPRHY-UHFFFAOYSA-N	Molport-003-003-304	Perfect	89	Vitas M Chemical Limited	TRUE	1	1	1e-05	0.000208
JCP2022_068823	CN(C)CCN(Cc1ccc2c(c1)OCO2)C(=O)c1cc2cc(Cl)ccc2n1C	PIKNDAKLXNUHHS-UHFFFAOYSA-N	Molport-008-290-448	Perfect	232.32	Asinex	FALSE	1	1	1e-05	0.000208
JCP2022_003971	COc1cc(N=c2cc[nH]c3ccc(Br)cc23)cc(OC)c1OC	AUOSKLDNVNGKRR-UHFFFAOYSA-N	Molport-046-629-017	Perfect	73	TargetMol Chemicals US	TRUE	1	1	1e-05	0.000208
JCP2022_003860	Clc1ccc2c(c1)CC(NCCCN1CCCC1)c1ccccc1S2	AUABFJWMUPUBNY-UHFFFAOYSA-N	Molport-046-862-848	Exact	23.18	Specs	TRUE	1	1	1e-05	0.000208
JCP2022_003841	CONC(=O)c1ccccc1N=c1cc(N=c2cc(C)[nH]n2C(C)C)[nH]cc1Cl	ATXGPXKETUSNKL-UHFFFAOYSA-N	Molport-044-193-290	Exact	53	Ambeed, Inc.	TRUE	1	1	1e-05	0.000208
JCP2022_003824	CC1CN(c2cc(-c3[nH]nc4ccc(OC5(C)CC5)cc34)ncn2)CC(C)O1	ATUUNJCZCOMUKD-UHFFFAOYSA-N	Molport-046-162-834	Isomer	66	Aaron Chemicals LLC	TRUE	1	1	1e-05	0.000208
JCP2022_003620	CCC1(OC(C)=O)C(=O)OCc2c1cc1n(c2=O)Cc2cc3ccccc3nc2-1	ASVIEXKOXDCZDF-UHFFFAOYSA-N	Molport-053-121-150	Isomer	80	MedChemExpress MCE	TRUE	1	1	1e-05	0.000208
JCP2022_003505	COc1ccc(C=CC(O)=NO)c(-c2ccc(-c3ccccc3)cc2)c1	ASHPRZYGCOMVHO-UHFFFAOYSA-N	Molport-046-594-428	Isomer	92	TargetMol Chemicals US	TRUE	1	1	1e-05	0.000208
JCP2022_003433	NC(=O)c1cc(F)cc2c1C(=O)N(C1CCN(C3CCC(F)(F)CC3)CC1)C2	ARYVAQSYRLZVQD-UHFFFAOYSA-N	Molport-044-561-850	Perfect	156	TargetMol Chemicals US	TRUE	1	1	1e-05	0.000208
JCP2022_003429	O=C(c1cccc(N2Cc3cccc(Cl)c3C2=O)c1)N1CCC2(CC1)CCN(c1ccncc1)CC2	ARYQHSWJGHCGJS-UHFFFAOYSA-N	Molport-042-676-087	Perfect	223	TargetMol Chemicals US	FALSE	1	1	1e-05	0.000208
JCP2022_003326	Cc1cc(Sc2nnnn2-c2ccccc2)nc2ccccc12	ARJBIGMEERVDEY-UHFFFAOYSA-N	Molport-000-224-306	Perfect	390	TimTec, LLC (back-ordered)	FALSE	1	1	1e-05	0.000208
JCP2022_003310	COc1ccc(OC)c(C(=O)c2oc3ccccc3c2N)c1	ARHUJNXFYFGBRX-UHFFFAOYSA-N	Molport-001-964-440	Perfect	23.18	Specs	TRUE	1	1	1e-05	0.000208
JCP2022_106379	OC(CN1CCNCC1)Cn1c2ccccc2c2cc(Br)ccc21	XVXPAKUWKWBDDA-UHFFFAOYSA-N	Molport-000-687-365	Exact	65.9	Otava, Ltd. (2 weeks)	TRUE	1	1	1e-05	0.000208
JCP2022_003273	O=C1CC(c2cccc(Cl)c2)c2cc3c(cc2N1)OCCO3	ARERPZRORZFENR-UHFFFAOYSA-N	Molport-000-909-762	Perfect	89	Vitas M Chemical Limited	TRUE	1	1	1e-05	0.000208
JCP2022_003104	Cc1c[nH]c(-c2c[nH]c(=NCCN=c3ccc(C#N)c[nH]3)nc2-c2ccc(Cl)cc2Cl)n1	AQGNHMOJWBZFQQ-UHFFFAOYSA-N	Molport-016-633-196	Perfect	28	Aaron Chemicals LLC	TRUE	1	1	1e-05	0.000208
JCP2022_003098	N=c1nc(OCc2ccc(CNC(=O)C(F)(F)F)cc2)c2[nH]cnc2[nH]1	AQFWAWXGBQPBIA-UHFFFAOYSA-N	Molport-046-691-144	Perfect	131	AA BLOCKS	TRUE	1	1	1e-05	0.000208
JCP2022_002978	CCn1cc(-c2ccc3c(c2)CCN3C(=O)Cc2cccc(OC(F)(F)F)c2)c2c(=N)[nH]cnc21	APPXQUDJLJXULP-UHFFFAOYSA-N	Molport-046-788-404	Perfect	347	TargetMol Chemicals US	FALSE	1	1	1e-05	0.000208
JCP2022_002812	CC(=O)NC(Cc1ccc(O)cc1)C(=O)NC(CCCN=C(N)N)C(=O)NC(Cc1ccccc1)C(N)=O	AOUZPXZGMZUQQS-UHFFFAOYSA-N	Molport-046-836-469	Isomer	137	TargetMol Chemicals	TRUE	1	1	1e-05	0.000208
JCP2022_108094	COC(=O)c1ccccc1C(=O)c1cccc2ccccc12	YFIROWGKGBPJJJ-UHFFFAOYSA-N	Molport-002-136-096	Perfect	90	ChemBridge Corporation	TRUE	1	1	1e-05	0.000208
JCP2022_089276	CC(C)(C)c1nc2ccccc2c2nnc(SCC(=O)N=c3[nH]ccs3)n12	UHOHJZGYNSRGFE-UHFFFAOYSA-N	Molport-000-106-909	Perfect	390	TimTec, LLC (back-ordered)	FALSE	1	1	1e-05	0.000208
JCP2022_095033	CN(C)CCNC(=O)C(=O)Nc1ccc2c(c1)N(S(=O)(=O)c1cccs1)CCC2	VNCAPHFFVQHRRL-UHFFFAOYSA-N	Molport-003-150-424	Perfect	99	Life Chemicals Inc.	TRUE	1	1	1e-05	0.000208
JCP2022_059983	Cc1ccccc1C1CC(=O)Nc2ccc3ccccc3c21	NMMNENYLSKJXKO-UHFFFAOYSA-N	Molport-000-910-048	Perfect	113	ChemDiv, Inc.	TRUE	0.996599	0.996315	1e-05	0.000208
JCP2022_073217	COc1ccc(-c2cc(=O)[nH]c(=Nc3ccccc3)[nH]2)cc1OC	QGDVJEIIAUKMBX-UHFFFAOYSA-N	Molport-006-383-465	Perfect	113	ChemDiv, Inc.	TRUE	0.996599	0.996315	1e-05	0.000208
JCP2022_089912	COCCNC(=O)c1cc(-c2ccccc2OC)on1	ULAIMERULBGRQV-UHFFFAOYSA-N	Molport-006-843-345	Perfect	97	ChemBridge Corporation	TRUE	0.996599	0.996315	1e-05	0.000208
JCP2022_069738	CCOC(=O)c1[nH]c(C)c(C(=O)Nc2ccccc2F)c1C	PNFBQBQRGWWSJL-UHFFFAOYSA-N	Molport-003-045-817	Perfect	113	ChemDiv, Inc.	TRUE	0.996599	0.996315	1e-05	0.000208
JCP2022_009953	Cc1ccc2nc3sc(C(=O)NCCCN4CCC(N5CCCCC5)CC4)cc3cc2c1	CAZLGSSILVTPGK-UHFFFAOYSA-N	Molport-007-867-429	Perfect	113	ChemDiv, Inc.	TRUE	0.996599	0.996315	1e-05	0.000208
JCP2022_093086	COc1ccc(C(=O)c2oc3ccc(N)cc3c2C)cc1	VCPXEDRLTIMQSM-UHFFFAOYSA-N	Molport-002-508-181	Perfect	55	ChemBridge Corporation	TRUE	0.996599	0.996315	1e-05	0.000208
JCP2022_035082	CC(C)N1CCc2c(sc(NC(=O)Cn3c(O)ccc3O)c2-c2nc3ccccc3s2)C1	IHKMEUVKLFUYOT-UHFFFAOYSA-N	Molport-003-020-443	Exact	99	Life Chemicals Inc.	TRUE	0.996599	0.995575	1e-05	0.000208
JCP2022_083321	Cc1cc(C)c(NC(=O)c2ccc(Cl)cc2)c([N+](=O)[O-])c1	SHTKISBZHXCUBA-UHFFFAOYSA-N	Molport-003-723-338	Perfect	113	ChemDiv, Inc.	TRUE	0.996599	0.995575	1e-05	0.000208
JCP2022_015782	Cc1cc(N(C)C)[nH]c(=Nc2ccc(NC(=O)c3ccc(Br)o3)cc2)n1	DGLVNLSEXKODLN-UHFFFAOYSA-N	Molport-003-101-304	Perfect	148.5	Life Chemicals Inc.	TRUE	0.996599	0.995575	1e-05	0.000208
JCP2022_029779	COc1ccc(C=Cc2cc3c(c(OC)c2OC)OCO3)cc1O	HFAQBKAJERYASQ-UHFFFAOYSA-N	Molport-015-162-833	Isomer	113	ChemDiv, Inc.	TRUE	0.996599	0.995575	1e-05	0.000208
JCP2022_026994	N=c1[nH]cnc2c1c(-c1ccc(Oc3ccccc3)cc1)nn2C1CCCNC1	GPSQYTDPBDNDGI-UHFFFAOYSA-N	Molport-039-323-724	Perfect	129	TargetMol Chemicals US	TRUE	0.996721	0.995525	1e-05	0.000208
JCP2022_077423	CCCC(=O)N=c1[nH]c2ccc(NC(=O)c3ccccc3F)cc2s1	RCFCRWKFLPHHBZ-UHFFFAOYSA-N	Molport-002-018-451	Perfect	23.18	Specs	TRUE	0.995536	0.995128	1e-05	0.000208
JCP2022_099269	COc1cc(OC)c(NS(=O)(=O)c2cc(-c3cnc(C)o3)ccc2OC)cc1Cl	WJXYQWNNDDJHJA-UHFFFAOYSA-N	Molport-007-855-452	Perfect	113	ChemDiv, Inc.	TRUE	0.995217	0.994781	1e-05	0.000208
JCP2022_004978	COc1ccccc1NC1=NC(N)=NC2(N1)C(=O)N(C(C)=O)c1ccccc12	BAEDAUZBGYPMDI-UHFFFAOYSA-N	Molport-000-414-046	Perfect	113	ChemDiv, Inc.	TRUE	0.995679	0.994513	1e-05	0.000208
JCP2022_059680	COc1c(C)cc(NS(=O)(=O)c2ccc3c(c2)OCCO3)cc1C	NKXJAEIESOPODH-UHFFFAOYSA-N	Molport-002-730-121	Perfect	23.18	Specs	TRUE	0.994643	0.994154	1e-05	0.000208
JCP2022_079538	C=CC(=O)N1CCC(C2CCNc3c(C(N)=O)c(-c4ccc(Oc5ccccc5)cc4)nn32)CC1	RNOAOAWBMHREKO-UHFFFAOYSA-N	Molport-046-416-804	Perfect	121	Ambeed, Inc.	TRUE	0.995536	0.994027	1e-05	0.000208
JCP2022_099809	CCN(CC)CCn1c(=N)n(CCOc2ccccc2Cl)c2ccccc21	WMVOHWPMIXENLI-UHFFFAOYSA-N	Molport-046-843-257	Exact	113	ChemDiv, Inc.	TRUE	0.995217	0.993625	1e-05	0.000208
JCP2022_113258	CCOC(=O)C1=C(C)N(C)C(C)=C(C(=O)OCC)C1c1ccc(C(=O)OC)cc1	ZGZKWXYWPXZOLP-UHFFFAOYSA-N	Molport-000-911-777	Perfect	23.18	Specs	TRUE	0.994048	0.993551	1e-05	0.000208
JCP2022_084527	Cc1ccc(N=c2[nH]c(C(N)=O)c(NC(=O)c3ccccc3Br)s2)cc1	SOEIWSYXAFQRMK-UHFFFAOYSA-N	Molport-010-706-758	Perfect	113	ChemDiv, Inc.	TRUE	0.994048	0.993551	1e-05	0.000208
JCP2022_046193	CCCC(NC(=O)c1cc(OC)cc(OC)c1)C(=O)N=c1[nH]c2ccccc2[nH]1	KPSOZJZWEIMOKE-UHFFFAOYSA-N	Molport-009-709-589	Perfect	113	ChemDiv, Inc.	TRUE	0.994048	0.993551	1e-05	0.000208
JCP2022_033569	COCC(C)NC(=O)NC1(C(F)(F)F)Oc2ccc(Cl)cc2O1	HZCHKJSROOTQJN-UHFFFAOYSA-N	Molport-002-356-548	Perfect	113	ChemDiv, Inc.	TRUE	0.9938	0.993234	1e-05	0.000208
JCP2022_000438	Oc1c(Cl)cc(Cl)c(Cl)c1Cc1c(O)c(Cl)cc(Cl)c1Cl	ACGUYXCXAPNIKK-UHFFFAOYSA-N	Molport-001-785-865	Perfect	34	TargetMol Chemicals	TRUE	1	1	1e-05	0.000208
JCP2022_000401	COC(C)Cn1c(=O)n(C)c2cnc3ccc(-c4cncc(C(C)(C)O)c4)cc3c21	ACCFLVVUVBJNGT-UHFFFAOYSA-N	Molport-047-786-119	Perfect	70	TargetMol Chemicals US	TRUE	1	1	1e-05	0.000208
JCP2022_070692	Cc1ccc2[nH]c(=NCCN)c3ncc(C)n3c2c1	PSPFQEBFYXJZEV-UHFFFAOYSA-N	Molport-035-395-836	Perfect	98	BLD Pharmatech GmbH	TRUE	0.994444	0.992949	1e-05	0.000208
JCP2022_109326	CCOCCCNC(=O)NCc1ccc2c(c1)N(C(=O)c1cccc(C)c1)CC2	YMBPQZQSCHBBHR-UHFFFAOYSA-N	Molport-010-856-848	Perfect	113	ChemDiv, Inc.	TRUE	0.994444	0.992949	1e-05	0.000208
JCP2022_015304	CC(=O)Oc1ccc(C(=O)N2CCN(c3cccc(C)c3C)CC2)cc1	DEALUHOCBXLQCU-UHFFFAOYSA-N	Molport-001-623-269	Perfect	23.18	Specs	TRUE	0.996599	0.996315	1e-05	0.000208
JCP2022_097676	CCOC(=O)CCN=c1cc(N2CCc3ccccc3CC2)[nH]c(-c2ccccn2)n1	WBKCKEHGXNWYMO-UHFFFAOYSA-N	Molport-035-395-760	Exact	39	AA BLOCKS	TRUE	0.994444	0.992949	1e-05	0.000208
JCP2022_058671	CC(=O)Nc1ccc(S(=O)(=O)N2CCCc3ccccc32)cc1	NFQHLWBYXDKLQZ-UHFFFAOYSA-N	Molport-000-556-388	Perfect	23.18	Specs	TRUE	0.996599	0.996315	1e-05	0.000208
JCP2022_102831	COc1cccc(-n2cc(-c3cc4ccccc4oc3=O)[nH]c2=S)c1	XCSIDUNJVMQQGF-UHFFFAOYSA-N	Molport-007-904-953	Perfect	113	ChemDiv, Inc.	TRUE	0.996599	0.996315	1e-05	0.000208
JCP2022_025696	Oc1c(CN2CCc3ccccc3C2)cc(Cl)c2cccnc12	GINDUKKWVPOXHU-UHFFFAOYSA-N	Molport-000-423-171	Perfect	390	TimTec, LLC (back-ordered)	FALSE	1	1	1e-05	0.000208
JCP2022_019205	COc1ccc(S(=O)(=O)Nc2cc(C)ccc2OC)cc1	DZOFQFDDXFJWKK-UHFFFAOYSA-N	Molport-001-621-644	Perfect	23.18	Specs	TRUE	1	1	1e-05	0.000208
JCP2022_083785	COC1CCC(n2c(C3CCCC(=O)N3c3ccc(F)c(F)c3)nc3cc(-c4c(C)noc4C)ccc32)CC1	SKDNDJWEBPQKCS-UHFFFAOYSA-N	Molport-046-788-342	Isomer	162	Aaron Chemicals LLC	TRUE	1	1	1e-05	0.000208
JCP2022_069718	COc1ccc(N2CCN(c3ccc(NC(=O)c4cccs4)cc3C#N)CC2)cc1	PNCZAQXVUDZDPY-UHFFFAOYSA-N	Molport-007-981-018	Perfect	113	ChemDiv, Inc.	TRUE	1	1	1e-05	0.000208
JCP2022_073643	O=C(N=c1[nH]cc(SCCN2CCCC2)s1)C1(c2ccc(S(=O)(=O)C3CC3)cc2)CC1C1CCCCC1	QIIVJLHCZUTGSD-UHFFFAOYSA-N	Molport-044-193-729	Perfect	132	Apexbio Technology LLC	TRUE	1	1	1e-05	0.000208
JCP2022_066103	CCN=c1[nH]c(C)cc(=Nc2ccc(NC(=O)c3cccc4ccccc34)cc2)[nH]1	OTXMKHOLLQZVAQ-UHFFFAOYSA-N	Molport-010-802-145	Perfect	113	ChemDiv, Inc.	TRUE	1	1	1e-05	0.000208
JCP2022_051092	CN(C)CCN(C)C1CCN(Cc2ccc(-c3ccc(F)cc3)cc2)CC1	LQMGRADTHBABAV-UHFFFAOYSA-N	Molport-016-716-862	Perfect	390	TimTec, LLC (back-ordered)	FALSE	1	1	1e-05	0.000208
JCP2022_068242	CC(=O)c1cc(C#N)c(SCC(=O)c2ccc(O)c(O)c2)nc1C	PFIGCTCGGFRAPI-UHFFFAOYSA-N	Molport-001-890-621	Perfect	390	TimTec, LLC (back-ordered)	FALSE	1	1	1e-05	0.000208
JCP2022_037745	Cc1n[nH]c(=NC(=O)c2nc(S(=O)(=O)Cc3ccc(F)cc3)ncc2Cl)s1	IVZQUWCWXYFPOQ-UHFFFAOYSA-N	Molport-000-523-123	Perfect	65.9	Otava, Ltd.	TRUE	1	1	1e-05	0.000208
JCP2022_021809	COc1ncc[nH]c1=NS(=O)(=O)c1ccc(NC(=O)C=Cc2ccc([N+](=O)[O-])s2)cc1	FNPPHVLYVGMZMZ-UHFFFAOYSA-N	Molport-044-567-762	Perfect	48	Aaron Chemicals LLC	TRUE	1	1	1e-05	0.000208
JCP2022_116052	c1ccc(C2=NN(c3ccccc3)CC2)cc1	ZWCZPVMIHLKVLD-UHFFFAOYSA-N	Molport-001-631-521	Perfect	23.18	Specs	TRUE	1	1	1e-05	0.000208
JCP2022_092198	N#Cc1c(-c2ccccc2)nc2[nH]nc(-c3ccc(Cl)c(C(F)(F)F)c3)c2c1C1CC1	UXLUNMKSQUMWLH-UHFFFAOYSA-N	Molport-046-416-764	Perfect	94	TargetMol Chemicals US	TRUE	1	1	1e-05	0.000208
JCP2022_080181	CC(=O)Nc1ccc(Oc2cc(NC(=O)c3cccc(F)c3)cc([N+](=O)[O-])c2)cc1	RQZDSIULKRPCQR-UHFFFAOYSA-N	Molport-001-915-801	Perfect	38	Labotest KG	TRUE	1	1	1e-05	0.000208
JCP2022_035668	Nc1ccc(Oc2c(F)c(F)c(Oc3c(F)c(F)c(Oc4ccc(N)cc4)c(F)c3F)c(F)c2F)cc1	IKRREMZILFDNEP-UHFFFAOYSA-N	Molport-002-138-739	Perfect	90	ChemBridge Corporation	TRUE	1	1	1e-05	0.000208
JCP2022_072745	COc1ccccc1N=c1[nH]c(-c2cc3cccc(OC)c3oc2=O)cs1	QDRDQVFWKTXHLA-UHFFFAOYSA-N	Molport-000-467-172	Perfect	113	ChemDiv, Inc.	TRUE	1	1	1e-05	0.000208
JCP2022_115985	CC(C)(C)OC(=O)NC1CCCCCC=CC2CC2(C(=O)NS(=O)(=O)C2CC2)NC(=O)C2CC(OC(=O)N3Cc4cccc(F)c4C3)CN2C1=O	ZVTDLPBHTSMEJZ-UHFFFAOYSA-N	Molport-046-702-181	Isomer	247	TargetMol Chemicals US	FALSE	1	1	1e-05	0.000208
JCP2022_085343	COc1cccc(-c2cc3ccc(N(C)C)cc3c(=N)[nH]2)c1	SSNNAZIMPALQIR-UHFFFAOYSA-N	Molport-046-417-280	Perfect	150	MedChemExpress MCE	TRUE	1	1	1e-05	0.000208
JCP2022_041958	Cc1cc(=NC(=O)Nc2ccc(N(C)C)cc2)c2cc(F)cc(F)c2[nH]1	JTARFZSNUAGHRB-UHFFFAOYSA-N	Molport-019-939-168	Perfect	64	TargetMol Chemicals	TRUE	0.998889	0.998448	1e-05	0.000208
JCP2022_003224	COc1ccc(-c2csc(C(=O)Nc3cc(OC)c(OC)c(OC)c3)c2-n2cccc2)cc1	AQVPUDSJLQICSA-UHFFFAOYSA-N	Molport-009-708-978	Perfect	113	ChemDiv, Inc.	TRUE	0.998457	0.997894	1e-05	0.000208
JCP2022_015896	c1ccc(-c2ccnc3c2ccc2c(-c4ccccc4)ccnc23)cc1	DHDHJYNTEFLIHY-UHFFFAOYSA-N	Molport-001-789-160	Perfect	5	Aaron Chemicals LLC	TRUE	0.998457	0.997894	1e-05	0.000208
JCP2022_106516	CC(C)(C)c1csc(=NC(=O)C23CC4CC(CC(C4)C2)C3)[nH]1	XWPUIBMBHMUWGI-UHFFFAOYSA-N	Molport-002-811-439	Perfect	23.18	Specs	TRUE	0.997768	0.997025	1e-05	0.000208
JCP2022_026190	COc1ccc(-c2nc3cc(C4=NNC(=O)CC4C)ccc3[nH]2)cc1	GLBJJMFZWDBELO-UHFFFAOYSA-N	Molport-016-633-233	Perfect	7	Aaron Chemicals LLC	TRUE	0.997768	0.997025	1e-05	0.000208
JCP2022_002920	Cc1cc(=Nc2cc(C(F)(F)F)nc3c(Cl)cccc23)o[nH]1	APJATTDNQNEMRQ-UHFFFAOYSA-N	Molport-002-909-078	Exact	95.21	Maybridge, Ltd.	TRUE	0.997768	0.997025	1e-05	0.000208
JCP2022_082997	N#Cc1ccc2[nH]cc(CCCCN3CCN(c4ccc5oc(C(N)=O)cc5c4)CC3)c2c1	SGEGOXDYSFKCPT-UHFFFAOYSA-N	Molport-028-744-909	Exact	49	Angene International Limited	TRUE	0.997768	0.997025	1e-05	0.000208
JCP2022_053521	COc1ccc(-n2nnnc2C2(Nc3ccc4c(c3)OCCO4)CCCCC2)cc1	MDYZTEZXUMFEED-UHFFFAOYSA-N	Molport-010-779-872	Perfect	113	ChemDiv, Inc.	TRUE	0.996599	0.996315	1e-05	0.000208
JCP2022_018422	CCOC(=O)Nc1ccc2c(c1)N(C(=O)OC)c1ccccc1CC2	DVDVCFMNPGWLAQ-UHFFFAOYSA-N	Molport-000-917-729	Perfect	38	Labotest KG	TRUE	0.996599	0.996315	1e-05	0.000208
JCP2022_069884	COc1ccc(C(=O)CC(=O)c2ccccc2O)cc1	POADMRQYSLLTGQ-UHFFFAOYSA-N	Molport-001-887-202	Perfect	89	Vitas M Chemical Limited	TRUE	1	1	1e-05	0.000208
JCP2022_000350	Cc1cc(C)cc(C2(C(=O)N3CCC(c4[nH]ncc4-c4cc[nH]c(=N)c4)C3)CCCC2)c1	ABUKNHDYAVVKMQ-UHFFFAOYSA-N	Molport-046-987-736	Perfect	390	TimTec, LLC (back-ordered)	FALSE	1	1	1e-05	0.000208
JCP2022_090099	CCn1cc(S(=O)(=O)N2CCC(Cc3ccc(C(=O)NCCOC)cc3)CC2)cn1	UMEZTQYOLRPBEU-UHFFFAOYSA-N	Molport-044-358-367	Perfect	113	ChemDiv, Inc.	TRUE	0.993304	0.992693	1e-05	0.000208
JCP2022_019069	Cn1ccc(CN2CCCC2c2cccc(=Nc3ncc(C#N)s3)[nH]2)n1	DYWSYYOQLRYVIJ-UHFFFAOYSA-N	Molport-047-073-759	Perfect	390	TimTec, LLC (back-ordered)	FALSE	0.99	0.989338	1e-05	0.000208
JCP2022_016389	CC(C)Cn1c(=O)c(=O)[nH]c2cc(-c3noc(Cc4c[nH]c5ccccc45)n3)ccc21	DJXCTGSVVQHJCQ-UHFFFAOYSA-N	Molport-010-740-476	Perfect	113	ChemDiv, Inc.	TRUE	0.99	0.989324	1e-05	0.000208
JCP2022_061651	Cc1c(Cl)cccc1NC(=O)c1cccc(-n2cnnc2)n1	NVQLIPDSKPRKPE-UHFFFAOYSA-N	Molport-007-896-824	Perfect	113	ChemDiv, Inc.	TRUE	0.99	0.989324	1e-05	0.000208
JCP2022_069821	Cc1cc(=O)oc2cc(OC(C)C(=O)c3ccccc3)ccc12	PNRWLQBAIFWKKM-UHFFFAOYSA-N	Molport-000-688-507	Perfect	23.18	Specs	TRUE	0.99	0.989324	1e-05	0.000208
JCP2022_028845	COc1cc(C(=O)N2CCN(c3cccc(C)c3C)CC2)cc(OC)c1OC	HACLGAXVNPAGBB-UHFFFAOYSA-N	Molport-002-720-117	Perfect	23.18	Specs	TRUE	0.99	0.989324	1e-05	0.000208
JCP2022_014359	Cc1cccc(Cn2ccn(-c3cccc(Cl)c3)c(=O)c2=O)c1	CYXPVVFAWZHDKS-UHFFFAOYSA-N	Molport-007-726-217	Perfect	99	Life Chemicals Inc.	TRUE	0.989796	0.988945	1e-05	0.000208
JCP2022_058934	Cc1ccc2c(c1)C(=O)C(=O)N2Cc1ccc(OC(C)C)cc1	NGYDJAXSNPRMJB-UHFFFAOYSA-N	Molport-000-262-706	Perfect	97	ChemBridge Corporation	TRUE	0.989796	0.988945	1e-05	0.000208
JCP2022_106746	COC(=O)C1C(=O)C2=C(CC1C)N=C(C)C(C(=O)OC1CCCC1)C2c1ccc(N(C)C)cc1	XXTOCPCHBFLKPR-UHFFFAOYSA-N	Molport-000-909-727	Exact	55	ChemBridge Corporation	TRUE	0.989796	0.988205	1e-05	0.000208
JCP2022_054693	CCc1cc2c(C)cc(=O)oc2cc1OCC(=O)NCc1ccco1	MKFODNHKFFFNPE-UHFFFAOYSA-N	Molport-003-249-541	Perfect	61	Eximed	TRUE	0.989796	0.988205	1e-05	0.000208
JCP2022_047548	Cc1onc(-c2c(Cl)cccc2Cl)c1C(=O)N1CCN(c2ccccc2)CC1	KXBORXYZEORVDK-UHFFFAOYSA-N	Molport-001-507-463	Perfect	23.18	Specs	TRUE	0.989796	0.988205	1e-05	0.000208
JCP2022_094964	Cc1cc(=O)oc2cc(OCC3CC(c4ccccc4)=NO3)ccc12	VMRUSQJJHDHSOO-UHFFFAOYSA-N	Molport-001-820-893	Perfect	95.21	Maybridge, Ltd.	TRUE	0.988889	0.98805	1e-05	0.000208
JCP2022_026998	O=C(Nc1cc(Cl)ccc1Cl)c1ccc([N+](=O)[O-])o1	GPTBDZPBDZWVDS-UHFFFAOYSA-N	Molport-001-029-318	Perfect	80	ChemBridge Corporation	TRUE	0.988662	0.987717	1e-05	0.000208
JCP2022_005102	COc1cc(NC(=O)c2ccccc2Cl)c2ncccc2c1	BAVKFZHBWCVKJX-UHFFFAOYSA-N	Molport-000-705-427	Perfect	23.18	Specs	TRUE	0.99	0.987628	1e-05	0.000208
JCP2022_075407	Clc1ccc(CON=C(Cn2ccnc2)c2ccc(Cl)cc2Cl)c(Cl)c1	QRJJEGAJXVEBNE-UHFFFAOYSA-N	Molport-019-748-941	Perfect	1152	AA BLOCKS (1 week)	FALSE	0.99	0.987628	1e-05	0.000208
JCP2022_035477	CCS(=O)(=O)c1ncc(Cl)c(C(=O)Oc2cccc(C)c2)n1	IJPXOPBVXVPPEW-UHFFFAOYSA-N	Molport-000-399-139	Perfect	80	ChemBridge Corporation	TRUE	0.99	0.987558	1e-05	0.000208
JCP2022_045922	OC(CNCC(O)C1CCc2cc(F)ccc2O1)C1CCc2cc(F)ccc2O1	KOHIRBRYDXPAMZ-UHFFFAOYSA-N	Molport-003-849-343	Perfect	43	Aaron Chemicals LLC (2 weeks)	TRUE	0.99	0.987558	1e-05	0.000208
JCP2022_038812	C=CC(=O)N1CCCC(n2nc(C(=O)Nc3ccc(CC(=O)N(C)C)c(C)c3C)c3c(=N)[nH]cnc32)C1	JCCIICHPRAAMGK-UHFFFAOYSA-N	Molport-047-133-916	Perfect	335	Molnova	FALSE	0.99	0.987558	1e-05	0.000208
JCP2022_086964	Cc1c(-c2ccc(C(N)=O)c3[nH]c4cc(C(C)(C)O)ccc4c23)cccc1-n1cnc2ccccc2c1=O	TVJRDCQUZMGBAB-UHFFFAOYSA-N	Molport-046-417-761	Perfect	350	MedChemExpress MCE	FALSE	0.99	0.987558	1e-05	0.000208
JCP2022_025626	O=S(=O)(c1ccc(Cl)cc1)N1CCN(c2ccnc3cc(Cl)ccc23)CC1	GIEHIZKCIZLXLF-UHFFFAOYSA-N	Molport-001-608-277	Perfect	34	Ambeed, Inc.	TRUE	0.99	0.987558	1e-05	0.000208
JCP2022_021477	CC(=O)N=c1[nH]c(C)c(-c2csc(=Nc3ccc(C)cc3)[nH]2)s1	FLVVAYJIHWYZCI-UHFFFAOYSA-N	Molport-000-690-710	Perfect	65.9	Otava, Ltd.	TRUE	0.990434	0.987249	1e-05	0.000208
JCP2022_097788	N#Cc1c[nH]c(Sc2nc3ccccc3s2)nc1=N	WCAREBFXGHXQJQ-UHFFFAOYSA-N	Molport-001-808-881	Perfect	23.18	Specs	TRUE	0.988095	0.987103	1e-05	0.000208
JCP2022_084353	CCOC(=O)CNS(=O)(=O)c1cc(-c2n[nH]c(=Nc3cccc(O)c3)c3ccccc23)ccc1C	SNHBDICPEUWKFO-UHFFFAOYSA-N	Molport-002-211-679	Perfect	113	ChemDiv, Inc.	TRUE	0.987868	0.986857	1e-05	0.000208
JCP2022_074487	Cc1ccc(OCC(O)Cn2c(=N)n(CCN3CCCCC3)c3ccccc32)cc1	QMQZDGQMFWZYJI-UHFFFAOYSA-N	Molport-002-262-764	Exact	80	ChemBridge Corporation	TRUE	0.987778	0.986855	1e-05	0.000208
JCP2022_002236	CCN(CC)c1ccc(N=c2[nH]c(-c3ccccn3)cs2)cc1	ALRMSYIIXKAFEY-UHFFFAOYSA-N	Molport-000-690-529	Perfect	113	ChemDiv, Inc.	TRUE	0.9875	0.986556	1e-05	0.000208
JCP2022_056844	O=C(N=c1[nH]c2ccc(NC(=O)C34CC5CC(CC(C5)C3)C4)cc2s1)c1ccccc1	MVSSJPGNLQPWSW-UHFFFAOYSA-N	Molport-006-834-105	Perfect	23	Aaron Chemicals LLC	TRUE	0.987809	0.986314	1e-05	0.000208
JCP2022_116688	CN(C)c1ccc(CNCC2CC3CCN2CC3c2cc(-c3ccc(F)cc3)nn2C)cc1	ZZQCNNHAICPHEC-UHFFFAOYSA-N	Molport-001-745-912	Isomer	733.26	AnalytiCon Discovery - a Division of BRAIN Biotech AG	FALSE	0.99	0.989384	1e-05	0.000208
JCP2022_081780	Cn1nccc1N=c1nc(-c2ccn(C(CO)c3ccc(Cl)c(F)c3)c(=O)c2)cc[nH]1	RZUOCXOYPYGSKL-UHFFFAOYSA-N	Molport-035-789-688	Isomer	70	AA BLOCKS	TRUE	0.994444	0.992949	1e-05	0.000208
JCP2022_064662	COc1ccc(-c2cc(C3CN4CCC3CC4CNC(=O)Nc3ccc(Cl)cc3)n(C)n2)cc1OC	OLZXUCYMMXTEPY-UHFFFAOYSA-N	Molport-001-746-313	Isomer	733.26	AnalytiCon Discovery - a Division of BRAIN Biotech AG	FALSE	0.99	0.989384	1e-05	0.000208
JCP2022_076347	CN(C)c1cccc(Oc2nnnn2C2COC3C(NC(=O)Nc4ccc(Oc5ccccc5)cc4)COC32)c1	QWRCVWJZTJCKCO-UHFFFAOYSA-N	Molport-001-751-727	Isomer	733.26	AnalytiCon Discovery - a Division of BRAIN Biotech AG	FALSE	0.99	0.989459	1e-05	0.000208
JCP2022_000283	COc1ccc(O)c(C(=O)CC(=O)c2ccc(F)cc2)c1	ABKONMXONQQXKA-UHFFFAOYSA-N	Molport-001-887-204	Perfect	89	Vitas M Chemical Limited	TRUE	1	1	1e-05	0.000208
JCP2022_076632	O=C(c1ccccc1)c1cc([N+](=O)[O-])ccc1N1CCOCC1	QYBHTSGICZSSPB-UHFFFAOYSA-N	Molport-000-884-171	Perfect	97	ChemBridge Corporation	TRUE	0.993197	0.99263	1e-05	0.000208
JCP2022_038191	O=C1CC(c2cccc(Cl)c2)c2cc3c(cc2N1)CCC3	IYRBMNSXGNPBSQ-UHFFFAOYSA-N	Molport-000-902-661	Perfect	113	ChemDiv, Inc.	TRUE	0.993197	0.99263	1e-05	0.000208
JCP2022_010725	Cc1nn2cc(-c3cccc(Cl)c3)cnc2c1Br	CFDQVGFNCRRBHF-UHFFFAOYSA-N	Molport-002-878-824	Perfect	64	Key Organics Ltd.	TRUE	0.9938	0.992275	1e-05	0.000208
JCP2022_000245	CCCCCn1c(=O)c(C(=O)NCc2cccnc2)c(O)c2ccccc21	ABGMCCFJCIATIE-UHFFFAOYSA-N	Molport-001-731-540	Perfect	65.9	Otava, Ltd. (2 weeks)	TRUE	1	1	1e-05	0.000208
JCP2022_107495	N#Cc1c[nH]c(=Nc2cc(=NCC3CNCCO3)c(C(F)(F)F)c[nH]2)cn1	YBYYWUUUGCNAHQ-UHFFFAOYSA-N	Molport-046-417-237	Isomer	76	Aaron Chemicals LLC	TRUE	0.99263	0.992016	1e-05	0.000208
JCP2022_080280	O=C1C=C(c2cccs2)CC(c2ccccc2)C1n1nnc([N+](=O)[O-])n1	RRNWTPYCEVWZSQ-UHFFFAOYSA-N	Molport-002-181-917	Perfect	93	ChemBridge Corporation (rush stock)	TRUE	0.99263	0.992016	1e-05	0.000208
JCP2022_063786	Cc1cc(C)cc(NS(=O)(=O)c2c(C)[nH]c(-c3nnc(C4CC4)o3)c2C)c1	OHELBKHCGVKVGC-UHFFFAOYSA-N	Molport-010-912-336	Perfect	113	ChemDiv, Inc.	TRUE	0.99263	0.992016	1e-05	0.000208
JCP2022_069139	Cc1cc(Cl)ccc1NS(=O)(=O)c1c(C)[nH]c(-c2nnc(C3CC3)o2)c1C	PKEWKVJKJDBXSH-UHFFFAOYSA-N	Molport-010-912-318	Perfect	113	ChemDiv, Inc.	TRUE	0.99263	0.992016	1e-05	0.000208
JCP2022_083828	CS(=O)(=O)c1nnnn1-c1ccccc1	SKKDYCLQAZZJFC-UHFFFAOYSA-N	Molport-002-720-280	Perfect	89	Vitas M Chemical Limited	TRUE	0.99263	0.992016	1e-05	0.000208
JCP2022_043620	O=C(Nc1ccc2nc3n(c(=O)c2c1)CCCC3)c1cc([N+](=O)[O-])ccc1F	KBXNHBUWZZOSDM-UHFFFAOYSA-N	Molport-007-675-136	Perfect	113	ChemDiv, Inc.	TRUE	0.99263	0.992016	1e-05	0.000208
JCP2022_063780	CCOc1ccccc1N=c1ccc2cc(S(=O)(=O)N3CCCCC3)ccc2[nH]1	OHDPHBWOTHOLAI-UHFFFAOYSA-N	Molport-010-795-460	Perfect	113	ChemDiv, Inc.	TRUE	0.993197	0.99115	1e-05	0.000208
JCP2022_086858	Oc1cccc(-c2nc(N3CCOCC3)c3oc4ncccc4c3n2)c1	TUVCWJQQGGETHL-UHFFFAOYSA-N	Molport-009-019-225	Perfect	50	AA BLOCKS	TRUE	0.992985	0.99065	1e-05	0.000208
JCP2022_036424	C=CCn1c(=N)n(CC(O)c2ccc(Cl)c(Cl)c2)c2ccccc21	IOTCSGQSXGEYTR-UHFFFAOYSA-N	Molport-009-766-600	Exact	23.18	Specs	TRUE	0.99263	0.990412	1e-05	0.000208
JCP2022_041194	COc1ccc(C(=O)N2CCCn3nc(-c4ccc(C(F)(F)F)cc4)cc3C2)cn1	JOXNGYZYYZNDQR-UHFFFAOYSA-N	Molport-010-944-795	Perfect	113	ChemDiv, Inc.	TRUE	0.99263	0.990412	1e-05	0.000208
JCP2022_076541	Cc1cccc(C)c1Nc1c(-c2ccccn2)nc2ccccn12	QXNRUILQSWKHJS-UHFFFAOYSA-N	Molport-002-979-009	Perfect	89	Vitas M Chemical Limited	TRUE	0.99263	0.990412	1e-05	0.000208
JCP2022_065143	COc1ccccc1C(=O)NC(=S)Nc1ccc2[nH]c(=O)[nH]c2c1	OONNOCDWXGQQOW-UHFFFAOYSA-N	Molport-002-641-774	Perfect	89	Vitas M Chemical Limited	TRUE	0.990646	0.989867	1e-05	0.000208
JCP2022_085331	COc1cc(CNc2ccc3c(c2)ncn3C(C)C)cc(OC)c1OC	SSLXEFMWQYNYAL-UHFFFAOYSA-N	Molport-002-641-926	Perfect	89	Vitas M Chemical Limited	TRUE	0.990646	0.989867	1e-05	0.000208
JCP2022_026893	O=C(Nc1ccc(Oc2ccccc2)cc1)c1ccc(F)c(S(=O)(=O)NC2CCCC2)c1	GPCFZDKZCBNFAI-UHFFFAOYSA-N	Molport-007-925-014	Perfect	113	ChemDiv, Inc.	TRUE	0.990646	0.989867	1e-05	0.000208
JCP2022_095263	C=CCn1c(SCc2ccccc2Cl)nc2c1c(=O)[nH]c(=O)n2C	VOKHHJBYBYYDOP-UHFFFAOYSA-N	Molport-001-940-544	Perfect	99	Life Chemicals Inc.	TRUE	0.990646	0.989867	1e-05	0.000208
JCP2022_054090	CC(=O)c1ccc(S(=O)(=O)c2ccc(C)cc2)c([N+](=O)[O-])c1	MGWMPHWYXWFUTF-UHFFFAOYSA-N	Molport-002-297-071	Perfect	55	ChemBridge Corporation	TRUE	0.990646	0.989867	1e-05	0.000208
JCP2022_049400	CCn1ncc(CN2CCC(C(=O)Nc3ccc(-c4cc5ccccc5[nH]4)cc3)CC2)c1C	LHEGDJZIPNWVEZ-UHFFFAOYSA-N	Molport-005-060-630	Perfect	90	ChemBridge Corporation	TRUE	0.99	0.989798	1e-05	0.000208
JCP2022_064417	COc1ccc(NC(=O)OCC2CC3CCN2CC3c2cc(-c3ccc(F)cc3)nn2C)cc1	OKRLNHDQCLZHNB-UHFFFAOYSA-N	Molport-001-745-649	Isomer	733.26	AnalytiCon Discovery - a Division of BRAIN Biotech AG	FALSE	0.99	0.989787	1e-05	0.000208
JCP2022_019206	Cc1ccc(C(C)NC(=O)c2cccc(N=c3ccc(-c4ccccc4)n[nH]3)c2)cc1	DZOFYTINUSIIST-UHFFFAOYSA-N	Molport-007-804-209	Perfect	113	ChemDiv, Inc.	TRUE	0.99	0.989771	1e-05	0.000208
JCP2022_109554	CCOc1cccc2sc(=Nc3nc4ccc(NC(C)=O)cc4s3)[nH]c12	YNGRZQSBFQKNQT-UHFFFAOYSA-N	Molport-003-038-742	Perfect	99	Life Chemicals Inc.	TRUE	0.990476	0.989757	1e-05	0.000208
JCP2022_097258	N=c1nc(C2CCCN2C(=O)COc2ccc(F)cc2)c(-c2cccc(F)c2)c[nH]1	VZCOAACGRDEJPG-UHFFFAOYSA-N	Molport-020-275-520	Perfect	390	TimTec, LLC (back-ordered)	FALSE	0.99	0.98941	1e-05	0.000208
JCP2022_082163	O=c1c(=O)n(-c2cccc(Cl)c2)ccn1Cc1cccc(C(F)(F)F)c1	SBTZBVIAVIGXQF-UHFFFAOYSA-N	Molport-007-726-226	Perfect	99	Life Chemicals Inc.	TRUE	1	1	1e-05	0.000208
JCP2022_106218	CCS(=O)(=O)N1CC(CC#N)(n2cc(-c3ncnc4[nH]ccc34)cn2)C1	XUZMWHLSFXCVMG-UHFFFAOYSA-N	Molport-023-219-125	Perfect	6	Aaron Chemicals LLC	TRUE	1	1	1e-05	0.000208
JCP2022_109139	Cc1cccc(NC(=O)c2sc3nc4c(cc3c2N)C(=O)CCC4)c1	YKZYPHQCTSQYGI-UHFFFAOYSA-N	Molport-001-990-131	Perfect	113	ChemDiv, Inc.	TRUE	1	1	1e-05	0.000208
JCP2022_095317	Nc1c(C(=O)Nc2cccc(C(F)(F)F)c2)sc2nc3c(cc12)C(=O)CCC3	VOTVHRWODJMRMZ-UHFFFAOYSA-N	Molport-002-121-871	Perfect	23.18	Specs	TRUE	1	1	1e-05	0.000208
JCP2022_028772	O=C(NCc1ccco1)C1CCN(c2nn3cc(-c4ccc(F)cc4)nc3s2)CC1	GZRVDZWDOIHQAP-UHFFFAOYSA-N	Molport-007-748-076	Perfect	113	ChemDiv, Inc.	TRUE	1	1	1e-05	0.000208
JCP2022_072412	O=C(Nc1ccc(Cl)cc1)c1cc(Br)ccc1O	QBSGXIBYUQJHMJ-UHFFFAOYSA-N	Molport-001-822-932	Perfect	14	Aaron Chemicals LLC	TRUE	1	1	1e-05	0.000208
JCP2022_037001	O=C(Cc1cc(-c2ccccc2)on1)NCc1ccccc1	IRUSWZFSDPSZNV-UHFFFAOYSA-N	Molport-005-291-519	Perfect	99	Life Chemicals Inc.	TRUE	1	1	1e-05	0.000208
JCP2022_084309	COc1cc(Cn2c(-c3no[nH]c3=N)nc3ccccc32)ccc1C	SNAHHWCKTZHBIF-UHFFFAOYSA-N	Molport-002-723-888	Perfect	113	ChemDiv, Inc.	TRUE	1	1	1e-05	0.000208
JCP2022_086353	O=C(NC1CC1)c1cc(-c2cccs2)on1	SYENTKHGMVKGAQ-UHFFFAOYSA-N	Molport-002-759-392	Perfect	17	Aaron Chemicals LLC	TRUE	1	1	1e-05	0.000208
JCP2022_072612	Cc1ccc(-c2csc(=NC(=O)c3ccc(S(=O)(=O)N4CCOCC4)cc3)[nH]2)c(C)c1	QCXUHOQSDPPDNR-UHFFFAOYSA-N	Molport-003-009-005	Perfect	99	Life Chemicals Inc.	TRUE	1	1	1e-05	0.000208
JCP2022_079653	CC(C)(C)c1ccc(NC(=O)N2CCN(c3ncccc3Cl)CC2)cc1	ROGUAPYLUCHQGK-UHFFFAOYSA-N	Molport-003-983-482	Perfect	41	TargetMol Chemicals US	TRUE	1	1	1e-05	0.000208
JCP2022_112838	CCOc1ccc(-n2cc(-c3ccccc3)c3c(=NN4CCN(C)CC4)[nH]cnc32)cc1	ZETFBVMEHAYDRH-UHFFFAOYSA-N	Molport-007-919-209	Perfect	65.9	Otava, Ltd.	TRUE	1	1	1e-05	0.000208
JCP2022_090908	COc1cc(Br)c(C=O)cc1OC	UQQROBHFUDBOOK-UHFFFAOYSA-N	Molport-000-885-551	Perfect	5	Aaron Chemicals LLC	TRUE	1	1	1e-05	0.000208
JCP2022_049332	CC1(C)OCCn2c1nc1c(N3CCOCC3)nc(-c3cnc(=N)[nH]c3)nc12	LGWACEZVCMBSKW-UHFFFAOYSA-N	Molport-044-560-390	Perfect	33	Ambeed, Inc.	TRUE	1	1	1e-05	0.000208
JCP2022_041685	COc1ccc(F)c(F)c1C(=O)c1c[nH]c(=NC2CCN(S(C)(=O)=O)CC2)[nH]c1=N	JRNJNYBQQYBCLE-UHFFFAOYSA-N	Molport-023-293-529	Perfect	111	AA BLOCKS	TRUE	1	1	1e-05	0.000208
JCP2022_083435	Cc1ccc(-c2n[nH]c(=NC(=O)c3ccccc3)s2)cc1	SIHYHKOFZPWMHZ-UHFFFAOYSA-N	Molport-002-689-815	Perfect	23.18	Specs	TRUE	1	1	1e-05	0.000208
JCP2022_110757	CCn1c(=NCc2ccccc2NS(=O)(=O)c2ccc(C)cc2)[nH]c2ccccc21	YTNRMDJNVNOYJU-UHFFFAOYSA-N	Molport-000-724-128	Perfect	89	Vitas M Chemical Limited	TRUE	1	1	1e-05	0.000208
JCP2022_078064	COc1cc(CNC(=O)c2ccc3ccccc3n2)cc(OC)c1OC	RFQHFQZNJHVSKA-UHFFFAOYSA-N	Molport-001-524-805	Perfect	23.18	Specs	TRUE	1	1	1e-05	0.000208
JCP2022_104658	O=C(NCc1ccc(CN2CCCCC2)cc1)c1nc(-c2ccc(C(F)(F)F)cc2)no1	XMXKMWSRLLFHPP-UHFFFAOYSA-N	Molport-002-743-754	Perfect	113	ChemDiv, Inc.	TRUE	1	1	1e-05	0.000208
JCP2022_107860	CNc1cccc(NC(=O)NC2N=C(c3ccccn3)c3ccccc3N(CC(=O)C(C)(C)C)C2=O)c1	YDZYKNJZCVIKPP-UHFFFAOYSA-N	Molport-046-419-022	Perfect	128	MedChemExpress MCE	TRUE	1	1	1e-05	0.000208
JCP2022_056354	Cc1nc2ccccn2c1C(=O)Nc1ccc(C(C)C)cc1	MTDPNXZOKOSFLA-UHFFFAOYSA-N	Molport-018-534-254	Perfect	23.18	Specs	TRUE	1	1	1e-05	0.000208
JCP2022_066220	N=c1[nH]c2ccccc2n1C(=O)c1c(Cl)cccc1Cl	OUOHQXKPDQWQJN-UHFFFAOYSA-N	Molport-001-671-556	Perfect	23.18	Specs	TRUE	1	1	1e-05	0.000208
JCP2022_107270	COCCOCCOc1ccc(C2=NC(C)(C(=O)O)CS2)c(O)c1	YASYAEVZKXPYIZ-UHFFFAOYSA-N	Molport-046-417-167	Isomer	101	Ambeed, Inc.	TRUE	1	1	1e-05	0.000208
JCP2022_066166	Brc1ccc(N=c2[nH]c(-c3ccccc3)cs2)cc1	OUFYYVAASPLOAA-UHFFFAOYSA-N	Molport-000-519-110	Perfect	80	Angene Chemical	TRUE	1	1	1e-05	0.000208
JCP2022_097872	CN(C)CCN1C(=O)c2cccc3cc(NC(N)=O)cc(c23)C1=O	WCKZRLOUKYFJDY-UHFFFAOYSA-N	Molport-042-676-113	Perfect	107	Ambeed, Inc.	TRUE	1	1	1e-05	0.000208
JCP2022_082658	CC#CC(=O)N1CCC(n2c(=O)n(-c3ccc(Oc4ccccc4)cc3)c3c(=N)[nH]cnc32)C1	SEJLPXCPMNSRAM-UHFFFAOYSA-N	Molport-044-728-902	Isomer	43	TargetMol Chemicals US	TRUE	1	1	1e-05	0.000208
JCP2022_060076	COc1ccc(NC(=O)c2cn(-c3cc(N4CCCCC4)ncn3)cn2)cc1	NMZUQXGARSJAKY-UHFFFAOYSA-N	Molport-009-718-408	Perfect	99	Life Chemicals Inc.	TRUE	1	1	1e-05	0.000208
JCP2022_111706	O=C(c1ccc(C=Cc2[nH]nc3ccccc23)cc1)N1CCNCC1	YYLKKYCXAOBSRM-UHFFFAOYSA-N	Molport-042-676-013	Perfect	48	TargetMol Chemicals US	TRUE	1	1	1e-05	0.000208
JCP2022_084912	COc1ccc(-c2oc3cc(O)cc(O)c3c(=O)c2O)cc1	SQFSKOYWJBQGKQ-UHFFFAOYSA-N	Molport-000-165-394	Perfect	35	TargetMol Chemicals US	TRUE	1	1	1e-05	0.000208
JCP2022_098425	Cc1nnc(-c2ccc(N3CCC(Oc4cc(F)ccc4Cl)CC3)nn2)o1	WFOFPVXMPTVOTJ-UHFFFAOYSA-N	Molport-006-822-690	Perfect	129	Aaron Chemicals LLC	TRUE	1	1	1e-05	0.000208
JCP2022_101372	O=c1oc2ccccc2cc1-c1csc(=Nc2ccc(F)cc2)[nH]1	WUXCRRLYEAAGNH-UHFFFAOYSA-N	Molport-001-960-736	Perfect	99	Life Chemicals Inc.	TRUE	1	1	1e-05	0.000208
JCP2022_037112	Cc1n[nH]c(C)c1Cc1sc2c(c1C(=O)N1CC(O)CO1)c(=O)n(C)c(=O)n2CC(C)C	ISIVOJWVBJIOFM-UHFFFAOYSA-N	Molport-035-765-900	Isomer	194	BLD Pharmatech Ltd.	TRUE	1	1	1e-05	0.000208
JCP2022_074743	Cc1oc2cc3oc(=O)c(CCC(=O)Nc4ccc(CN5CCOCC5)cc4)c(C)c3cc2c1C	QNWLUJAJEJRUET-UHFFFAOYSA-N	Molport-002-676-343	Perfect	89	Vitas M Chemical Limited	TRUE	1	1	1e-05	0.000208
JCP2022_112925	Oc1ccc(N=c2[nH]c(-c3ccc(Cl)cc3)cs2)cc1	ZFGXZJKLOFCECI-UHFFFAOYSA-N	Molport-000-519-154	Perfect	34	TargetMol Chemicals US	TRUE	1	1	1e-05	0.000208
JCP2022_027598	CC(C)C(N=C(NS(=O)(=O)c1ccc(Cl)cc1)N1CC(c2ccccc2)C(c2ccc(Cl)cc2)=N1)C(N)=O	GTCSIQFTNPTSLO-UHFFFAOYSA-N	Molport-047-351-576	Isomer	102	AA BLOCKS	TRUE	1	1	1e-05	0.000208
JCP2022_082424	Cc1cc(N=c2[nH]cnc3ccc(N=C4NC(C)(C)CO4)cc23)ccc1Oc1ccn2ncnc2c1	SDEAXTCZPQIFQM-UHFFFAOYSA-N	Molport-042-676-278	Perfect	22	Ambeed, Inc.	TRUE	1	1	1e-05	0.000208
JCP2022_043992	CCOc1ccc2[nH]c(=NC(=O)c3c(-c4ccccc4)noc3C)sc2c1	KEAMMJDXYNXZLC-UHFFFAOYSA-N	Molport-001-547-101	Perfect	97	ChemBridge Corporation	TRUE	1	1	1e-05	0.000208
JCP2022_072649	Nc1c(C(=O)Nc2ccccc2Br)sc2nc(-c3ccncc3)ccc12	QDCWZTZPHAMJEL-UHFFFAOYSA-N	Molport-000-804-397	Perfect	89	Vitas M Chemical Limited	TRUE	1	1	1e-05	0.000208
JCP2022_108130	CCN1CCCC1CNC1Cc2cc(Cl)ccc2Sc2ccccc21	YFPIRWFEOJUQFS-UHFFFAOYSA-N	Molport-046-862-973	Exact	23.18	Specs	TRUE	1	1	1e-05	0.000208
JCP2022_083029	O=S(=O)(c1ccccc1)N(CC(F)(F)F)c1ccc(C(O)(C(F)(F)F)C(F)(F)F)cc1	SGIWFELWJPNFDH-UHFFFAOYSA-N	Molport-003-959-696	Perfect	38	AA BLOCKS	TRUE	1	1	1e-05	0.000208
JCP2022_077358	CN1CCC(c2cc(-c3ccncc3)c(-c3ccc(F)cc3)[nH]2)CC1	RBWNFHXBUDPAIO-UHFFFAOYSA-N	Molport-046-196-162	Perfect	83	Ambeed, Inc.	TRUE	1	1	1e-05	0.000208
JCP2022_099111	Cc1ccc(NC(=O)c2ccc(CN3CCN(C)CC3)cc2)cc1N=c1[nH]c(-c2cccnc2)cs1	WJEOLQLKVOPQFV-UHFFFAOYSA-N	Molport-006-394-850	Perfect	16	Aaron Chemicals LLC	TRUE	1	1	1e-05	0.000208
JCP2022_107186	CC(C)(C)c1ccc(C(=O)NNC(=O)c2ccccn2)cc1	YAFMQSSTNKUBAJ-UHFFFAOYSA-N	Molport-002-145-142	Perfect	90	ChemBridge Corporation	TRUE	1	1	1e-05	0.000208
JCP2022_098304	COc1cc2[nH]c(N3CCCC3)nc(=NCCCCCN3CCCC3)c2cc1OC	WEXCGGWTIDNVNT-UHFFFAOYSA-N	Molport-035-944-334	Perfect	73	Ambeed, Inc.	TRUE	1	1	1e-05	0.000208
JCP2022_082008	NC(=O)Nc1sc(-c2ccc(F)cc2)cc1C(N)=O	SAYGKHKXGCPTLX-UHFFFAOYSA-N	Molport-008-616-105	Perfect	38	Aaron Chemicals LLC	TRUE	1	1	1e-05	0.000208
JCP2022_074306	CN1CCC(c2c(O)cc(O)c3c(=O)cc(-c4ccccc4Cl)oc23)C1CO	QLUYMIVVAYRECT-UHFFFAOYSA-N	Molport-047-920-047	Exact	222	Molnova	FALSE	1	1	1e-05	0.000208
JCP2022_035643	CC(C)c1ccc(C=NNC(=O)c2ccc(O)cc2)cc1	IKPPIUNQWSRCOZ-UHFFFAOYSA-N	Molport-001-021-476	Isomer	45	Ambeed, Inc.	TRUE	1	1	1e-05	0.000208
JCP2022_071206	CN(c1nc(=O)cc[nH]1)C1CCN(c2nc3ccccc3n2Cc2ccc(F)cc2)CC1	PVLJETXTTWAYEW-UHFFFAOYSA-N	Molport-002-885-879	Perfect	7	Aaron Chemicals LLC	TRUE	1	1	1e-05	0.000208
JCP2022_063654	COc1cc2c(=Nc3ccc(NC(=O)c4ccccc4)cc3)[nH]cnc2cc1OCCCN1CCOCC1	OGNYUTNQZVRGMN-UHFFFAOYSA-N	Molport-006-396-396	Perfect	56	Ambeed, Inc.	TRUE	1	1	1e-05	0.000208
JCP2022_085756	C=CC(=O)Nc1cc(NC(=O)c2cnn(-c3ccccc3F)c2)ccc1F	SUSXQEYPNDORDQ-UHFFFAOYSA-N	Molport-038-956-276	Perfect	98	AA BLOCKS	TRUE	1	1	1e-05	0.000208
JCP2022_106098	CC(C)c1c(C(=O)Nc2ccccc2)c(-c2ccccc2)c(-c2ccc(F)cc2)n1CCC(O)CC(O)CC(=O)O	XUKUURHRXDUEBC-UHFFFAOYSA-N	Molport-019-990-275	Exact	45	TargetMol Chemicals US	TRUE	1	1	1e-05	0.000208
JCP2022_078761	O=C(Nc1ccc([N+](=O)[O-])cc1Cl)c1cc(Cl)ccc1O	RJMUSRYZPJIFPJ-UHFFFAOYSA-N	Molport-006-109-233	Exact	11	AA BLOCKS	TRUE	1	1	1e-05	0.000208
JCP2022_091451	O=C(Nc1ccc(F)cc1)OCCSc1ccc([N+](=O)[O-])c2nonc12	UTMJCUYUAFTLCK-UHFFFAOYSA-N	Molport-002-907-680	Perfect	95.21	Maybridge, Ltd.	TRUE	1	1	1e-05	0.000208
JCP2022_056621	O=C(O)c1ccc2c(c1)[nH]c(=Nc1cccc(Cl)c1)c1ccncc12	MUOKSQABCJCOPU-UHFFFAOYSA-N	Molport-023-278-941	Perfect	28	Ambeed, Inc.	TRUE	1	1	1e-05	0.000208
JCP2022_115946	CC(C)(C)NCc1ccc(N=c2cc[nH]c3cc(Cl)ccc23)cc1O	ZVMMVSSEAMUNGI-UHFFFAOYSA-N	Molport-009-194-119	Exact	59	Aaron Chemicals LLC	TRUE	1	1	1e-05	0.000208
JCP2022_092379	Cc1cc(C)cc(NC(=O)CSc2nc(C3CC3)nc3sc(C)c(C)c23)c1	UYQPCXWMIWGZCC-UHFFFAOYSA-N	Molport-000-055-381	Perfect	390	TimTec, LLC (back-ordered)	FALSE	1	1	1e-05	0.000208
JCP2022_059223	CC=CC(=O)Oc1c(C(C)CCCCCC)cc([N+](=O)[O-])cc1[N+](=O)[O-]	NIOPZPCMRQGZCE-UHFFFAOYSA-N	Molport-006-109-785	Isomer	60	MedChemExpress MCE	TRUE	1	1	1e-05	0.000208
JCP2022_009985	O=C(c1ccc2c(c1)OCO2)N1CCN(c2cccc(C(F)(F)F)c2)CC1	CBDFSNSHNSVDOD-UHFFFAOYSA-N	Molport-001-488-082	Perfect	113	ChemDiv, Inc.	TRUE	1	1	1e-05	0.000208
JCP2022_114610	CCC(C)c1ccc(NC(=O)C2CCCN(c3ncccn3)C2)cc1	ZOHUDETUNXAXKB-UHFFFAOYSA-N	Molport-000-096-879	Perfect	390	TimTec, LLC (back-ordered)	FALSE	1	1	1e-05	0.000208
JCP2022_068480	COc1c(CC=C(C)CCC(=O)OCCN2CCOCC2)c(O)c2c(O)occ2c1C	PGPPCCZSDRAQKA-UHFFFAOYSA-N	Molport-023-220-300	Exact	5	Aaron Chemicals LLC	TRUE	1	1	1e-05	0.000208
JCP2022_077603	Cc1cc(C)cc(NS(=O)(=O)c2ccc(-c3cc(C)no3)s2)c1	RDDVGKLLQFYEKC-UHFFFAOYSA-N	Molport-007-820-936	Perfect	113	ChemDiv, Inc.	TRUE	1	1	1e-05	0.000208
JCP2022_102940	O=C(NCCn1nc2c(cc1=O)CCC2)c1cc(-c2cccs2)on1	XDJJAQFNIUACND-UHFFFAOYSA-N	Molport-044-218-992	Perfect	99	Life Chemicals Inc.	TRUE	1	1	1e-05	0.000208
JCP2022_041765	COc1cccc(C(C)NC(=O)c2ccc(-c3ccncc3)cc2)c1	JRVSFZKYQCETAH-UHFFFAOYSA-N	Molport-047-800-055	Perfect	739	A2B Chem LLC (1 week)	FALSE	1	1	1e-05	0.000208
JCP2022_115893	COc1ccc(CCN2CCCC(c3cccc(=Nc4ccccn4)[nH]3)C2)cc1	ZVGBGKRMSOVTID-UHFFFAOYSA-N	Molport-020-293-022	Perfect	390	TimTec, LLC (back-ordered)	FALSE	1	1	1e-05	0.000208
JCP2022_062416	CCOC(=O)N1CCc2c(sc(NC(=O)c3ccc(Cl)s3)c2C#N)C1	NZTJNCGUERPSHM-UHFFFAOYSA-N	Molport-003-061-918	Perfect	99	Life Chemicals Inc.	TRUE	1	1	1e-05	0.000208
JCP2022_094916	Cn1cc(-c2cnc3ccc4ccc(CS(=O)(=O)NCc5ccccn5)cc4c(=O)c3c2)cn1	VMJFTOSOFDEKTM-UHFFFAOYSA-N	Molport-035-683-373	Perfect	419	TargetMol Chemicals US	FALSE	1	1	1e-05	0.000208
JCP2022_012313	NC(=O)c1cc(-c2ccc(S(=O)(=O)C3CCC(N=c4ccc(C(F)(F)F)c[nH]4)CC3)cc2)ccn1	CNOZLNNAVQPFBD-UHFFFAOYSA-N	Molport-046-697-073	Isomer	303	Angene Chemical	FALSE	1	1	1e-05	0.000208
JCP2022_059181	CCOc1ccc(C=CC(=O)Oc2ccc3ccccc3c2Br)cc1	NIHSLPPZDWAXOX-UHFFFAOYSA-N	Molport-003-707-372	Isomer	113	ChemDiv, Inc.	TRUE	1	1	1e-05	0.000208
JCP2022_059074	COc1ccc(NC(=O)c2nn3c(c2Cl)NC(c2cccs2)CC3C(F)(F)F)c(OC)c1	NHSFYFFXMAKHMO-UHFFFAOYSA-N	Molport-002-566-601	Perfect	23.18	Specs	TRUE	1	1	1e-05	0.000208
JCP2022_080972	O=c1c2c(-c3ccccc3)csc2nc2c3ccccc3c(N3CCN(CCO)CC3)nn12	RVIIDGGOWUACSV-UHFFFAOYSA-N	Molport-000-221-441	Perfect	65.9	Otava, Ltd.	TRUE	1	1	1e-05	0.000208
JCP2022_048035	COc1ccc2nc(OC)c(CNCC3(c4cccc(F)c4)CCOCC3)cc2c1	KZTKNSZJWMXJBB-UHFFFAOYSA-N	Molport-016-719-839	Perfect	390	TimTec, LLC (back-ordered)	FALSE	1	1	1e-05	0.000208
JCP2022_111605	CCCc1cc2c(cc1NS(=O)(=O)c1cc3oc(=O)n(C)c3cc1Cl)OCO2	YXXGKKPHDJHFDV-UHFFFAOYSA-N	Molport-000-816-206	Perfect	89	Vitas M Chemical Limited	TRUE	1	1	1e-05	0.000208
JCP2022_077868	C[n+]1ccc(C=Cc2c[nH]c3ccccc23)cc1	REPRLCRXMJXHAW-UHFFFAOYSA-O	Molport-002-018-088	Perfect	232.32	Asinex	FALSE	1	1	1e-05	0.000208
JCP2022_095095	CN1C(=O)N(C)C2(c3ccccc3)Nn3c(sc(=Cc4cccc([N+](=O)[O-])c4)c3=O)=NC12c1ccccc1	VNKFZTBMPACPRI-UHFFFAOYSA-N	Molport-019-939-916	Isomer	89	Vitas M Chemical Limited	TRUE	1	1	1e-05	0.000208
JCP2022_087166	COCCOc1nc(-c2ccc(Cl)c(Cl)c2)n(-c2ccc(NC(=O)CCl)cc2)n1	TWJGQZBSEMDPQP-UHFFFAOYSA-N	Molport-006-459-124	Perfect	26	Ambeed, Inc.	TRUE	1	1	1e-05	0.000208
JCP2022_114574	O=C1CC(c2ccccc2F)c2cc3c(cc2N1)OCCO3	ZOCFASUEGFEYLY-UHFFFAOYSA-N	Molport-000-909-998	Perfect	97	ChemBridge Corporation	TRUE	1	1	1e-05	0.000208
JCP2022_026693	COc1cc(CO)cc(I)c1OCc1cccc2ccccc12	GNYZWZIACWFRGT-UHFFFAOYSA-N	Molport-002-243-413	Perfect	125	ChemBridge Corporation	TRUE	1	1	1e-05	0.000208
JCP2022_071289	CCOC(=O)c1csc(C2=CC(OC(C)=O)C(OC(C)=O)CO2)n1	PVVMXTGQKPELSR-UHFFFAOYSA-N	Molport-003-871-475	Perfect	320	TimTec, LLC	FALSE	1	1	1e-05	0.000208
JCP2022_058962	COc1cccc2c(=NCc3ccccc3)[nH]c(-n3c(=N)[nH]c4ccccc43)nc12	NHAMBLRUUJAFOY-UHFFFAOYSA-N	Molport-035-941-190	Perfect	49	Ambeed, Inc.	TRUE	1	1	1e-05	0.000208
JCP2022_087304	CN1c2ccccc2C(=O)N2CCc3c([nH]c4ccccc34)C21	TXDUTHBFYKGSAH-UHFFFAOYSA-N	Molport-003-983-878	Perfect	8	Aaron Chemicals LLC	TRUE	1	1	1e-05	0.000208
JCP2022_107920	CCNC(=O)c1c(NC(=O)C2COc3ccccc3O2)sc2c1CCCC2	YEHJMMGBQLRUNT-UHFFFAOYSA-N	Molport-000-427-364	Perfect	65.9	Otava, Ltd.	TRUE	1	1	1e-05	0.000208
JCP2022_113710	CN1CCN(c2ccc(C=C(C#N)c3ccccc3Br)cc2)CC1	ZJMDTBBCNMGFMS-UHFFFAOYSA-N	Molport-039-101-326	Isomer	97	TargetMol Chemicals US	TRUE	1	1	1e-05	0.000208
JCP2022_099180	c1cc(N=c2cc(C3CC3)[nH][nH]2)[nH]c(=Nc2ccc3[nH]cnc3c2)n1	WJNBSTLIALIIEW-UHFFFAOYSA-N	Molport-044-567-660	Perfect	65	Ambeed, Inc.	TRUE	1	1	1e-05	0.000208
JCP2022_104960	COc1ccc(CC2COC(=O)C2Cc2ccc(OC3OC(CO)C(O)C(O)C3O)c(OC)c2)cc1OC	XOJVHLIYNSOZOO-UHFFFAOYSA-N	Molport-001-740-689	Isomer	12	Ambeed, Inc.	TRUE	1	1	1e-05	0.000208
JCP2022_115949	Cc1cccc(NC(=O)CN2C(=O)N=C(Cc3ccc(O)cc3)C2=O)c1	ZVNDLUPCGQTLJN-UHFFFAOYSA-N	Molport-002-825-636	Isomer	23.18	Specs	TRUE	1	1	1e-05	0.000208
JCP2022_101078	Cc1ccc(NC(=O)CCCCCC(=O)Nc2ccccc2N)cc1	WTKBRPXPNAKVEQ-UHFFFAOYSA-N	Molport-009-019-550	Perfect	39	TargetMol Chemicals US	TRUE	1	1	1e-05	0.000208
JCP2022_076727	COc1cccc(OC)c1C(=O)Nc1cc(-c2nc3ccccc3o2)ccc1C	QYOSTFXAOVSRQZ-UHFFFAOYSA-N	Molport-001-600-702	Perfect	55	ChemBridge Corporation	TRUE	1	1	1e-05	0.000208
JCP2022_063592	Brc1ccc(OCc2ccccc2)c(CNCC2CCNCC2)c1	OGEZGDBHWDNDNW-UHFFFAOYSA-N	Molport-000-137-314	Perfect	89	Vitas M Chemical Limited	TRUE	1	1	1e-05	0.000208
JCP2022_094511	Cc1cc(N2CCN(Cc3ccccc3)CC2)n2c(nc3ccccc32)c1C#N	VKFGMEAULLCDPB-UHFFFAOYSA-N	Molport-000-434-486	Perfect	99	Life Chemicals Inc.	TRUE	1	1	1e-05	0.000208
JCP2022_057954	COc1c(-c2ccc3cc(NS(C)(=O)=O)ccc3c2)cc(-n2ccc(=O)[nH]c2=O)cc1C(C)(C)C	NBRBXGKOEOGLOI-UHFFFAOYSA-N	Molport-035-679-559	Perfect	11	AA BLOCKS	TRUE	1	1	1e-05	0.000208
JCP2022_041835	O=C(c1ccc(Oc2ccccc2)cc1Cl)c1c[nH]c2[nH]cnc(=NC3CCC(CO)OC3)c12	JSFCZQSJQXFJDS-UHFFFAOYSA-N	Molport-047-408-359	Isomer	91	Ambeed, Inc.	TRUE	1	1	1e-05	0.000208
JCP2022_083458	CC(Oc1ccc2c(c1)OCCn1cc(-c3ncnn3C(C)C)nc1-2)C(N)=O	SIKYDKLGPWRPMZ-UHFFFAOYSA-N	Molport-044-830-668	Isomer	157	TargetMol Chemicals US	TRUE	1	1	1e-05	0.000208
JCP2022_112747	CCN=c1[nH]c(C)cc(=Nc2ccc(NC(=O)c3ccc(C)cc3C)cc2)[nH]1	ZEFMGMZTFWMPQJ-UHFFFAOYSA-N	Molport-010-802-127	Perfect	80	ChemBridge Corporation	TRUE	1	1	1e-05	0.000208
JCP2022_095437	Cn1ncc2cc(-c3c[nH]c(=N)c(Cl)c3N3CCC4(CCNC4=O)CC3)ccc21	VPJXPDLMACOGIZ-UHFFFAOYSA-N	Molport-046-417-277	Perfect	84	AA BLOCKS (1 week)	TRUE	1	1	1e-05	0.000208
JCP2022_109834	CCn1c(-c2no[nH]c2=N)nc2cnc(Oc3cccc(NC(=O)c4ccc(OCCN5CCOCC5)cc4)c3)cc21	YOVNFNXUCOWYSG-UHFFFAOYSA-N	Molport-023-277-030	Perfect	79	AA BLOCKS	TRUE	1	1	1e-05	0.000208
JCP2022_085773	C[S+]([O-])CCCCN=C=S	SUVMJBTUFCVSAD-UHFFFAOYSA-N	Molport-003-850-350	Perfect	27	Aaron Chemicals LLC	TRUE	1	1	1e-05	0.000208
JCP2022_000568	Cn1cnc2c(F)c(Nc3ccc(Br)cc3F)c(C(=O)NOCCO)cc21	ACWZRVQXLIRSDF-UHFFFAOYSA-N	Molport-028-720-357	Perfect	29	Ambeed, Inc.	TRUE	1	1	1e-05	0.000208
JCP2022_052546	CNC(=O)CN=c1cnc2ccc(-c3ccc(OC)c(OC)c3)cc2[nH]1	LYPCULYCGFOIDA-UHFFFAOYSA-N	Molport-046-033-654	Perfect	37	Ambeed, Inc.	TRUE	1	1	1e-05	0.000208
JCP2022_000067	N#Cc1ccc(C(=O)N=c2[nH]c(-c3ccccn3)cs2)cc1	AAHYIZAYSSTERZ-UHFFFAOYSA-N	Molport-003-051-826	Perfect	99	Life Chemicals Inc.	TRUE	1	1	1e-05	0.000208
JCP2022_116173	COc1ccccc1C=CC(=O)c1ccccc1	ZWTRSTWJBWJEFR-UHFFFAOYSA-N	Molport-009-034-291	Perfect	84	Key Organics Ltd.	TRUE	1	1	1e-05	0.000208
JCP2022_094932	Cc1ccc(NC(=O)C(C)C)cc1C1CCN(Cc2ccc(Oc3ccc(F)c(F)c3)cc2)CC1	VMLZFUVIKCGATC-UHFFFAOYSA-N	Molport-046-862-427	Perfect	166	TargetMol Chemicals US	TRUE	1	1	1e-05	0.000208
JCP2022_090614	O=C(NC(=S)Nc1ccc2oc(=O)ccc2c1)c1cccc(I)c1	UPAPMUIVVSRGQG-UHFFFAOYSA-N	Molport-002-126-556	Perfect	80	ChemBridge Corporation	TRUE	1	1	1e-05	0.000208
JCP2022_038825	Cc1ccccc1Cc1sc(=Nc2ccccn2)[nH]c1O	JCEFGTVOMRAMQS-UHFFFAOYSA-N	Molport-000-655-239	Exact	65.9	Otava, Ltd.	TRUE	1	1	1e-05	0.000208
JCP2022_011552	CCCCCCCCCCCCCC(=S)NCCCCC(NC(=O)OCc1ccccc1)C(=O)Nc1ccccc1	CJQGLLUJIVNREL-UHFFFAOYSA-N	Molport-046-426-175	Perfect	960	Combi-Blocks (back-ordered)	FALSE	1	1	1e-05	0.000208
JCP2022_106444	O=C(O)c1cn(C2CC2)c2cc(N3CCC(O)(COc4ccc(N5CC(CO)OC5=O)cc4F)CC3)c(F)cc2c1=O	XWFCFMXQTBGXQW-UHFFFAOYSA-N	Molport-046-033-609	Isomer	110	AA BLOCKS	TRUE	1	1	1e-05	0.000208
JCP2022_092193	Cc1ccccc1CN1C(=O)C(O)(CC(=O)c2ccccc2O)c2ccccc21	UXLCVYSERCPVLV-UHFFFAOYSA-N	Molport-002-209-371	Perfect	113	ChemDiv, Inc.	TRUE	1	1	1e-05	0.000208
JCP2022_038689	COc1cc(OC)c(C=C2C(=O)Nc3ccccc32)c(OC)c1	JBJYTZXCZDNOJW-UHFFFAOYSA-N	Molport-042-676-154	Perfect	38	Aaron Chemicals LLC	TRUE	1	1	1e-05	0.000208
JCP2022_056401	CCCC(N=c1[nH]c(-c2ccc(NC(=O)NCC)c(OC)c2)ncc1C)c1cccnc1	MTJHLONVHHPNSI-UHFFFAOYSA-N	Molport-016-633-306	Isomer	41	Ambeed, Inc.	TRUE	1	1	1e-05	0.000208
JCP2022_088987	COc1ccc(C(CNS(=O)(=O)N2CCCC2)c2c[nH]c3ccccc23)cc1	UGCOTHPOEJCEBQ-UHFFFAOYSA-N	Molport-008-284-634	Perfect	390	TimTec, LLC (back-ordered)	FALSE	1	1	1e-05	0.000208
JCP2022_042977	COc1ccc(C=C2CN(C)CC(=Cc3c[nH]c4ccccc34)C2=O)cc1OC	JYOLPDWVAMBMQN-UHFFFAOYSA-N	Molport-047-919-880	Perfect	131	Aaron Chemicals LLC	TRUE	1	1	1e-05	0.000208
JCP2022_054566	CCOc1ccccc1C(=O)Nc1ccsc1C(=O)OC	MJMKZIZKIDMUSO-UHFFFAOYSA-N	Molport-001-488-367	Perfect	23.18	Specs	TRUE	1	1	1e-05	0.000208
JCP2022_068372	O=C(NC(C1CC1)C(F)(F)F)c1cc(-c2cnn3cc(-c4ccc(F)cc4)cnc23)cs1	PFZRXJIYAFANHP-UHFFFAOYSA-N	Molport-046-761-236	Isomer	293	Aaron Chemicals LLC	FALSE	1	1	1e-05	0.000208
JCP2022_063737	O=C(N=c1[nH]c(-c2ccccn2)cs1)c1ccccc1Br	OGXCZPHWSGKJGK-UHFFFAOYSA-N	Molport-003-015-362	Perfect	99	Life Chemicals Inc.	TRUE	1	1	1e-05	0.000208
JCP2022_095428	Cc1ccc(S(=O)(=O)Nc2ccccc2-c2ccccc2)cc1	VPIDANAIZIMNGX-UHFFFAOYSA-N	Molport-000-557-506	Perfect	38	Labotest KG	TRUE	1	1	1e-05	0.000208
JCP2022_092162	COc1ccc(-c2cc(C(F)(F)F)on2)cc1S(=O)(=O)Nc1ccc(C)c(Cl)c1	UXGXFKKPRPXNOW-UHFFFAOYSA-N	Molport-007-979-561	Perfect	113	ChemDiv, Inc.	TRUE	1	1	1e-05	0.000208
JCP2022_079250	O=C(CNc1ccc2ccccc2c1)NN=Cc1cc(Br)c(O)c(Br)c1O	RMBDLOATEPYBSI-UHFFFAOYSA-N	Molport-046-702-145	Exact	110	TargetMol Chemicals US	TRUE	1	1	1e-05	0.000208
JCP2022_067400	CCOC(=O)c1[nH]c(C)c(S(=O)(=O)Nc2cccc(OC)c2)c1C	PAXJVPLMRQLKLE-UHFFFAOYSA-N	Molport-010-813-752	Perfect	113	ChemDiv, Inc.	TRUE	1	1	1e-05	0.000208
JCP2022_057715	CC(=O)Oc1ccccc1C(=O)Nc1ccc(Br)cc1F	NAJKZGXHGNNPSS-UHFFFAOYSA-N	Molport-001-508-370	Perfect	113	ChemDiv, Inc.	TRUE	1	1	1e-05	0.000208
JCP2022_068343	O=C(Cc1nc2ccccc2[nH]c1=O)c1ccc(Cl)cc1	PFUPENWSRATQRL-UHFFFAOYSA-N	Molport-002-467-566	Perfect	175	A2B Chem LLC (1 week)	TRUE	1	1	1e-05	0.000208
JCP2022_009671	CCOc1ccc(N(Cc2cc3ccc(C)cc3[nH]c2=O)S(=O)(=O)c2ccccc2)cc1	BZJSSPUQDURRIR-UHFFFAOYSA-N	Molport-002-653-422	Perfect	113	ChemDiv, Inc.	TRUE	1	1	1e-05	0.000208
JCP2022_103262	O=C(Nc1ccc(-c2nnc(-c3ccccc3)o2)cc1)c1ccccc1	XFEQHDIYXRJRHG-UHFFFAOYSA-N	Molport-001-886-238	Perfect	38	Labotest KG	TRUE	1	1	1e-05	0.000208
JCP2022_079722	COCCCn1c(SCc2cccc(C(F)(F)F)c2)nc2cc(OC)c(OC)cc2c1=N	ROOZKYJQOKNFAM-UHFFFAOYSA-N	Molport-002-852-252	Perfect	64	Key Organics Ltd.	TRUE	1	1	1e-05	0.000208
JCP2022_015600	COc1cc2c3cc1Oc1c(OC)c(OC)cc4c1C(Cc1ccc(O)c(c1)Oc1ccc(cc1)CC3N(C)CC2)N(C)CC4	DFOCUWZXJBAUSQ-UHFFFAOYSA-N	Molport-005-938-503	Perfect	63	Molnova	TRUE	1	1	1e-05	0.000208
JCP2022_094466	Cc1ccc(-c2n[nH]c(=Nc3ccc4c(c3)nc(C)n4C)c3ccccc23)cc1	VJZNUZOZNRBSPT-UHFFFAOYSA-N	Molport-000-719-282	Perfect	89	Vitas M Chemical Limited	TRUE	1	1	1e-05	0.000208
JCP2022_015616	CCOc1ccc(-c2ccc(Cn3c(CC(C)(C)C(=O)O)c(SC(C)(C)C)c4cc(OCc5ccc(C)cn5)ccc43)cc2)cn1	DFQGDHBGRSTTHX-UHFFFAOYSA-N	Molport-046-417-103	Perfect	198	TargetMol Chemicals US	TRUE	1	1	1e-05	0.000208
JCP2022_015645	NC(=O)CN1CCCC1c1cccc(=Nc2nccs2)[nH]1	DFTWBUMQQPTDOI-UHFFFAOYSA-N	Molport-020-298-673	Perfect	390	TimTec, LLC (back-ordered)	FALSE	1	1	1e-05	0.000208
JCP2022_009585	CCN=c1[nH]c(C)cc(=Nc2ccc(NC(=O)c3ccc(F)cc3Cl)cc2)[nH]1	BYZSBNBQLPSJQJ-UHFFFAOYSA-N	Molport-010-802-152	Perfect	80	ChemBridge Corporation	TRUE	1	1	1e-05	0.000208
JCP2022_056558	N#Cc1ccc(-c2c(-c3nc[nH]n3)sc(N3CCOCC3)c2C#N)c(F)c1	MUENOTXSRZEFJV-UHFFFAOYSA-N	Molport-039-193-836	Perfect	103	TargetMol Chemicals US	TRUE	1	1	1e-05	0.000208
JCP2022_060165	O=[N+]([O-])c1cc(C(F)(F)F)cc([N+](=O)[O-])c1NNC(=S)Nc1ccc(F)cc1	NNPBSITXCGPXJC-UHFFFAOYSA-N	Molport-002-895-128	Perfect	35	MedChemExpress MCE	TRUE	1	1	1e-05	0.000208
JCP2022_075160	Cn1c(C=CC(=O)c2cccc(F)c2)ccc1C=CC(O)=NO	QQDIFLSJMFDTCQ-UHFFFAOYSA-N	Molport-044-561-330	Isomer	38	AA BLOCKS	TRUE	1	1	1e-05	0.000208
JCP2022_065178	CC1(C)CN2C(CSC(=NC3CCCCC3)NC3CCCCC3)=CSC2=N1	OOSUDWRRWZVFEB-UHFFFAOYSA-N	Molport-051-508-509	Perfect	282	AA BLOCKS (2 weeks)	FALSE	1	1	1e-05	0.000208
JCP2022_015571	ON=C1c2cc(OCCN3CCCCC3)ccc2-c2ccc(OCCN3CCCCC3)cc21	DFKUDGSHKQMFLA-UHFFFAOYSA-N	Molport-046-842-969	Exact	89	Vitas M Chemical Limited	TRUE	1	1	1e-05	0.000208
JCP2022_015672	COc1c(C=NN=c2[nH]c(N3CCOCC3)nc(=Nc3cccc([N+](=O)[O-])c3)[nH]2)cccc1[N+](=O)[O-]	DFYSRJNNBUWVTB-UHFFFAOYSA-N	Molport-002-690-110	Isomer	113	ChemDiv, Inc.	TRUE	1	1	1e-05	0.000208
JCP2022_095048	CC(C)(C)c1nc2c3cc[nH]c(=O)c3c3cc(F)ccc3c2[nH]1	VNDWQCSOSCCWIP-UHFFFAOYSA-N	Molport-006-169-902	Perfect	86	Ambeed, Inc.	TRUE	1	1	1e-05	0.000208
JCP2022_096973	Cc1cc[nH]c(=NC(c2ccccc2[N+](=O)[O-])c2ccc3ccc(C)nc3c2O)c1	VXPGAZJVEWWXED-UHFFFAOYSA-N	Molport-002-258-240	Perfect	600	MedChemExpress MCE	FALSE	1	1	1e-05	0.000208
JCP2022_091250	CC1CC(Nc2ccccc2)c2ccccc2N1C(=O)c1cccc(F)c1	USNGTWIJXFTREV-UHFFFAOYSA-N	Molport-001-918-350	Perfect	89	Vitas M Chemical Limited	TRUE	1	1	1e-05	0.000208
JCP2022_075201	COc1ccc2c(C)[nH]c(=Nc3nc(=O)c(C)c(C)[nH]3)nc2c1	QQJIYKXTEMDJFM-UHFFFAOYSA-N	Molport-004-412-946	Perfect	51	AA BLOCKS	TRUE	1	1	1e-05	0.000208
JCP2022_009584	Cc1ccc2c(C)[nH]c(=Nc3nc(=O)c(C)c(C)[nH]3)nc2c1	BYZNOMUZAWIDAN-UHFFFAOYSA-N	Molport-000-468-848	Perfect	125	ChemBridge Corporation	TRUE	1	1	1e-05	0.000208
JCP2022_009541	O=c1cc(N2CCOCC2)oc2c(-c3ccc4c(c3)OCCO4)csc12	BYTKNUOMWLJVNQ-UHFFFAOYSA-N	Molport-044-830-675	Perfect	110	Ambeed, Inc.	TRUE	1	1	1e-05	0.000208
JCP2022_064868	CON=C(C(=O)OC)c1ccccc1CON=C(C)c1cccc(C(F)(F)F)c1	ONCZDRURRATYFI-UHFFFAOYSA-N	Molport-003-933-843	Isomer	30	TargetMol Chemicals US	TRUE	1	1	1e-05	0.000208
JCP2022_009507	Brc1cccc(C=Cc2nc3ccccc3[nH]2)c1	BYNIYNDCXREWPW-UHFFFAOYSA-N	Molport-000-647-195	Isomer	99	Life Chemicals Inc.	TRUE	1	1	1e-05	0.000208
JCP2022_009428	CCn1c2ccccc2c2cc(CNc3ccc(C)cc3)ccc21	BYCPWTGMGKGTCJ-UHFFFAOYSA-N	Molport-002-150-317	Perfect	55	ChemBridge Corporation	TRUE	1	1	1e-05	0.000208
JCP2022_009392	CN(C)CCNC(=O)c1cccn2c(=O)c3cc4ccccc4cc3nc12	BXYDVWIAGDJBEC-UHFFFAOYSA-N	Molport-010-781-136	Perfect	23	Ambeed, Inc.	TRUE	1	1	1e-05	0.000208
JCP2022_088654	CCOc1ccc(-n2c(O)cc(NC3CCN(C(=O)c4cccc(Cl)c4)CC3)c2O)cc1	UEIVHPZMYXSLOY-UHFFFAOYSA-N	Molport-001-611-467	Exact	97	ChemBridge Corporation	TRUE	1	1	1e-05	0.000208
JCP2022_087049	COc1cc(C(=O)O)ccc1NC(=O)C1NC(CC(C)(C)C)C(C#N)(c2ccc(Cl)cc2F)C1c1cccc(Cl)c1F	TVTXCJFHQKSQQM-UHFFFAOYSA-N	Molport-044-181-467	Perfect	97	TargetMol Chemicals US	TRUE	1	1	1e-05	0.000208
JCP2022_093676	CNC1CCC(N(Cc2cccc(-c3ccncc3)c2)C(=O)c2sc3ccccc3c2Cl)CC1	VFSUUTYAEQOIMW-UHFFFAOYSA-N	Molport-042-676-287	Perfect	140	Molnova	TRUE	1	1	1e-05	0.000208
JCP2022_088423	CCOC(=O)c1ccc(Oc2cc(C)nc(SC)n2)cc1	UDCBVEFQXIQEFY-UHFFFAOYSA-N	Molport-002-230-094	Perfect	23.18	Specs	TRUE	1	1	1e-05	0.000208
JCP2022_116107	COc1ccccc1CNC(=O)C1CCN(c2nccn3nc(-c4cc(C)ccc4C)cc23)CC1	ZWJSHXGAFCRLTB-UHFFFAOYSA-N	Molport-010-653-695	Perfect	113	ChemDiv, Inc.	TRUE	1	1	1e-05	0.000208
JCP2022_070130	CC(=O)Nc1ccc(S(=O)(=O)N=c2nc(C=Cc3ccc(Cl)cc3)cc[nH]2)cc1	PPKGLFAPTQFTOC-UHFFFAOYSA-N	Molport-001-517-016	Isomer	89	Vitas M Chemical Limited	TRUE	1	1	1e-05	0.000208
JCP2022_010653	Cc1cc(=Nc2cc(Cl)nc(Oc3ccc([N+](=O)[O-])cc3)n2)[nH][nH]1	CEUMAXLRGBKFQP-UHFFFAOYSA-N	Molport-046-033-653	Perfect	19	Aaron Chemicals LLC	TRUE	1	1	1e-05	0.000208
JCP2022_010566	c1ccc2c(CCNc3ccc(N=c4cc[nH]cc4)cc3)c[nH]c2c1	CEGSUKYESLWKJP-UHFFFAOYSA-N	Molport-009-679-468	Perfect	97	TargetMol Chemicals US	TRUE	1	1	1e-05	0.000208
JCP2022_010280	CS(=O)(=O)N1CCC(NC(=O)c2[nH]ncc2NC(=O)c2c(Cl)cccc2Cl)CC1	CCUXEBOOTMDSAM-UHFFFAOYSA-N	Molport-044-560-188	Perfect	148	TargetMol Chemicals US	TRUE	1	1	1e-05	0.000208
JCP2022_060430	Cc1ccc(O)c(NC(=O)c2cc(-c3cccs3)on2)c1	NOXSPNKHONCJNO-UHFFFAOYSA-N	Molport-006-843-841	Perfect	80	ChemBridge Corporation	TRUE	1	1	1e-05	0.000208
JCP2022_100107	O=C(C=Cc1ccccc1)N=c1[nH]c(-c2ccccc2)cs1	WOJRHCOBUKJCAJ-UHFFFAOYSA-N	Molport-001-931-977	Isomer	23.18	Specs	TRUE	1	1	1e-05	0.000208
JCP2022_010128	O=S(=O)(c1ccccc1)c1[nH]c(=Nc2cccc(O)c2)sc1Cl	CBZSLKJHWJVQIW-UHFFFAOYSA-N	Molport-004-026-194	Perfect	99	Life Chemicals Inc.	TRUE	1	1	1e-05	0.000208
JCP2022_070071	CC(C)CN=c1[nH]c(N2CCN(CC3CCCOC3)CC2)ncc1C(=O)NCc1ccccc1	PPANZCQXFYBGHN-UHFFFAOYSA-N	Molport-046-417-230	Perfect	107	Ambeed, Inc.	TRUE	1	1	1e-05	0.000208
JCP2022_101515	O=C(CN1C(=O)CN(C(=O)c2cccs2)c2ccccc21)N1CCc2ccccc21	WVSHFHMLVZCEIZ-UHFFFAOYSA-N	Molport-000-132-467	Perfect	55	ChemBridge Corporation	TRUE	1	1	1e-05	0.000208
JCP2022_061597	COc1ccc2cc3c(=N)[nH]n(C(=O)c4cccc(Cl)c4)c3nc2c1	NVHXJRFHSKFCTN-UHFFFAOYSA-N	Molport-007-647-630	Perfect	113	ChemDiv, Inc.	TRUE	1	1	1e-05	0.000208
JCP2022_085765	FC(F)(F)c1nnc2c(Sc3ccccc3)nc3ccc(Cl)cc3n12	SUUMKHOVGVYGOP-UHFFFAOYSA-N	Molport-002-856-257	Perfect	42	Aaron Chemicals LLC	TRUE	1	1	1e-05	0.000208
JCP2022_048151	COc1c(N=c2[nH]cc(Cl)c(=NC3C4C=CC(C4)C3C(N)=O)[nH]2)ccc2c1CCC(N1CCOCC1)CC2	LAJAFFLJAJMYLK-UHFFFAOYSA-N	Molport-046-417-200	Isomer	86	TargetMol Chemicals US	TRUE	1	1	1e-05	0.000208
JCP2022_010072	C=CC(=O)N1CC(N=c2[nH]cnc3[nH]ccc23)CCC1C	CBRJPFGIXUFMTM-UHFFFAOYSA-N	Molport-046-426-941	Perfect	102	Molnova	TRUE	1	1	1e-05	0.000208
JCP2022_076991	N#Cc1ccc(COc2ccc(-c3cccc4nc(=NC(=O)C5CC5)[nH]n34)cc2)cn1	QZXABVVSCDZCLR-UHFFFAOYSA-N	Molport-035-395-911	Perfect	147	TargetMol Chemicals US	TRUE	1	1	1e-05	0.000208
JCP2022_010064	O=C1CC(c2cccc(Br)c2)c2cc3c(cc2N1)OCO3	CBQBUJKRIFKPMJ-UHFFFAOYSA-N	Molport-000-910-837	Perfect	80	ChemBridge Corporation	TRUE	1	1	1e-05	0.000208
JCP2022_065140	CCN1CCN(Cc2ccc(-c3cc4c(=NC(C)c5ccccc5)[nH]cnc4[nH]3)cc2)CC1	OONFNUWBHFSNBT-UHFFFAOYSA-N	Molport-009-679-455	Isomer	95	Ambeed, Inc.	TRUE	1	1	1e-05	0.000208
JCP2022_034136	O=C(CCCN1C(=O)C(=Cc2ccccc2)SC1=S)Nc1ccc(O)cc1	ICDCQPCOQOOGEQ-UHFFFAOYSA-N	Molport-000-654-110	Isomer	65.9	Otava, Ltd.	TRUE	1	1	1e-05	0.000208
JCP2022_087784	COc1ccc(-c2csc(N3CCOCC3)n2)cc1	TZNJZGDNHCDDPK-UHFFFAOYSA-N	Molport-001-524-780	Perfect	23.18	Specs	TRUE	1	1	1e-05	0.000208
JCP2022_032351	Nc1ccc(-c2ccc(N)c(N)c2)cc1N	HSTOKWSFWGCZMH-UHFFFAOYSA-N	Molport-002-475-034	Perfect	5	Aaron Chemicals LLC	TRUE	1	1	1e-05	0.000208
JCP2022_094469	COc1ccc(NC(=O)CSc2nc3ccccc3c3nc4ccccc4n23)cc1	VJZQRAVHGQQDRY-UHFFFAOYSA-N	Molport-006-852-778	Perfect	99	Life Chemicals Inc.	TRUE	1	1	1e-05	0.000208
JCP2022_092004	CC(C)(C)C(=O)Nc1ccc(-c2cnc(-c3ccc(NC(=O)C(C)(C)C)cc3)nc2)cc1	UWJCNBVLHMBKJR-UHFFFAOYSA-N	Molport-001-015-730	Perfect	97	ChemBridge Corporation	TRUE	1	1	1e-05	0.000208
JCP2022_086034	O=C(Nc1ccc(Br)cc1)c1ccc(Br)c(S(=O)(=O)NCc2ccccc2)c1	SWKAVEUTKGKHSR-UHFFFAOYSA-N	Molport-001-661-434	Perfect	23.18	Specs	TRUE	1	1	1e-05	0.000208
JCP2022_071465	Cc1ccccc1C1CC(=O)Nc2cc3c(cc21)OCCO3	PWPGZFDVAMEQPQ-UHFFFAOYSA-N	Molport-000-909-746	Perfect	89	Vitas M Chemical Limited	TRUE	1	1	1e-05	0.000208
JCP2022_116094	COc1ccc(-c2coc3cc4oc(=O)c(C)c(C)c4cc23)cc1	ZWHYOLFLPIJLSD-UHFFFAOYSA-N	Molport-002-247-181	Perfect	55	ChemBridge Corporation	TRUE	1	1	1e-05	0.000208
JCP2022_009875	Cc1cc(=Nc2ccc(Br)cc2)[nH]c(-n2nc(C)cc2C)n1	CANYCYYTJQKROS-UHFFFAOYSA-N	Molport-003-168-521	Perfect	65.9	Otava, Ltd. (2 weeks)	TRUE	1	1	1e-05	0.000208
JCP2022_115976	CCC(=O)N=c1[nH]c(C)c(-c2csc(=Nc3ccc(OC)cc3)[nH]2)s1	ZVQZNTOSXURDEZ-UHFFFAOYSA-N	Molport-000-690-624	Perfect	65.9	Otava, Ltd.	TRUE	1	1	1e-05	0.000208
JCP2022_101386	CCCC(=O)NC(c1ccc(Cl)cc1)c1ccc2cccnc2c1O	WUYUBRRFSCEXCC-UHFFFAOYSA-N	Molport-001-960-229	Perfect	23.18	Specs	TRUE	1	1	1e-05	0.000208
JCP2022_101529	CCOc1cc2[nH]cc(C#N)c(=Nc3ccc(F)c(Cl)c3)c2cc1NC(=O)C=CCN(C)C	WVUNYSQLFKLYNI-UHFFFAOYSA-N	Molport-044-193-643	Perfect	110	Apexbio Technology LLC	TRUE	1	1	1e-05	0.000208
JCP2022_092995	Cc1ccc(-n2nnnc2-c2cnc(-c3ccncc3)nc2-c2cccc(F)c2)cc1	VCCJUUKGDDMYQU-UHFFFAOYSA-N	Molport-002-806-391	Perfect	23.18	Specs	TRUE	1	1	1e-05	0.000208
JCP2022_010654	O=C1CCc2ccc(OCCCCN3CCN(c4cccc(Cl)c4Cl)CC3)cc2N1	CEUORZQYGODEFX-UHFFFAOYSA-N	Molport-002-885-808	Perfect	5	Aaron Chemicals LLC	TRUE	1	1	1e-05	0.000208
JCP2022_075579	CC1CNCCCN1S(=O)(=O)c1cccc2cncc(F)c12	QSKQVZWVLOIIEV-UHFFFAOYSA-N	Molport-039-139-692	Isomer	27	Aaron Chemicals LLC	TRUE	1	1	1e-05	0.000208
JCP2022_009279	Cc1cc(=NC(=O)C(C)C)[nH]c2c1c(=O)oc1ccccc12	BXHKVZXFRYTZOO-UHFFFAOYSA-N	Molport-003-034-037	Perfect	99	Life Chemicals Inc.	TRUE	1	1	1e-05	0.000208
JCP2022_062638	Oc1cccc(-c2cc(-c3ccccc3)c3c(ccc4ncccc43)n2)c1	OAZXIPGHYAIEQW-UHFFFAOYSA-N	Molport-002-204-573	Perfect	23.18	Specs	TRUE	1	1	1e-05	0.000208
JCP2022_016030	COc1ccc(Nc2cc(=O)oc3ccccc23)c(OC)c1	DHXOFBFXVQTYFQ-UHFFFAOYSA-N	Molport-002-021-120	Perfect	113	ChemDiv, Inc.	TRUE	1	1	1e-05	0.000208
JCP2022_070207	CCCCCNC(=O)N1CCC(CN(Cc2ccc(Cl)cc2)Cc2ccc([N+](=O)[O-])s2)C1	PPUYOYQTTWJTIU-UHFFFAOYSA-N	Molport-044-561-120	Perfect	273	TargetMol Chemicals US	FALSE	1	1	1e-05	0.000208
JCP2022_095511	COc1ccc2c(c1)C(=O)CC(c1ccc3c(c1)OCCO3)O2	VPUHJQWPTZSKEP-UHFFFAOYSA-N	Molport-000-659-530	Perfect	65.9	Otava, Ltd.	TRUE	1	1	1e-05	0.000208
JCP2022_049667	Cc1ccccc1C(=O)N1CCc2cc(-c3[nH]c(=NC(=O)Cc4ccc5c(c4)OCO5)sc3C)ccc21	LINHYWKZVCNAMQ-UHFFFAOYSA-N	Molport-000-117-156	Perfect	64	Ambeed, Inc.	TRUE	1	1	1e-05	0.000208
JCP2022_042952	Fc1ccc(-c2ccc(CN(CCN3CCOCC3)Cc3cccnc3)cc2)cc1	JYKLIZLPJDLAPU-UHFFFAOYSA-N	Molport-008-276-787	Perfect	390	TimTec, LLC (back-ordered)	FALSE	1	1	1e-05	0.000208
JCP2022_078183	CCC(C)(C)c1ccc(OCC(=O)Nc2cc(Cl)c(C)c(Cl)c2O)c(C(C)(C)CC)c1	RGIVHZWXUHEZIP-UHFFFAOYSA-N	Molport-002-319-320	Perfect	38	Labotest KG	TRUE	1	1	1e-05	0.000208
JCP2022_049635	C(#CCN1CCCC1)CC(c1ccccc1)c1ccccc1	LIJXCAFRPKFKCP-UHFFFAOYSA-N	Molport-001-989-555	Perfect	232.32	Asinex	FALSE	1	1	1e-05	0.000208
JCP2022_082432	N#Cc1c(NC(=O)C=Cc2ccco2)sc2c1CCCC2	SDFIOFKDADNBDN-UHFFFAOYSA-N	Molport-000-224-441	Isomer	23.18	Specs	TRUE	1	1	1e-05	0.000208
JCP2022_026651	CCC(COc1cccnc1C1CCN(C(=O)C(Cc2ccc(Cl)cc2Cl)NC(=O)N2CCCC2)CC1)N1CCCC1	GNSVFEJLUPMLCZ-UHFFFAOYSA-N	Molport-046-836-523	Isomer	750	MedChemExpress MCE	FALSE	1	1	1e-05	0.000208
JCP2022_057971	COc1ccc(N(C(=O)Oc2c(C)cccc2C)c2cc[nH]c(=Nc3ccc(N4CCN(C)CC4)cc3)n2)c(OC)c1	NBTNHSGBRGTFJS-UHFFFAOYSA-N	Molport-035-789-690	Perfect	88	Ambeed, Inc.	TRUE	1	1	1e-05	0.000208
JCP2022_094625	CCOC(=O)c1c(CN2CCN(C)CC2)n(Cc2ccccc2)c2cc(Br)c(O)cc12	VKTVJUUGIQBIRW-UHFFFAOYSA-N	Molport-000-798-440	Perfect	89	Vitas M Chemical Limited	TRUE	1	1	1e-05	0.000208
JCP2022_100197	COc1ccc(C(=O)N=c2[nH]nc(-c3ccccc3)s2)cc1	WOWKKRUEUYGHSW-UHFFFAOYSA-N	Molport-001-889-570	Perfect	55	ChemBridge Corporation	TRUE	1	1	1e-05	0.000208
JCP2022_008650	Cc1ccc(S(=O)(=O)N(C)c2ccsc2C(=O)n2nc(C)cc2C)cc1	BTXWKFQKIPCFGK-UHFFFAOYSA-N	Molport-007-599-098	Perfect	99	Life Chemicals Inc.	TRUE	1	1	1e-05	0.000208
JCP2022_027647	Cc1ccc(C)c(-c2csc(=Nc3ccccc3)n2-c2ccccc2)c1	GTJOAGOVNFMKSF-UHFFFAOYSA-N	Molport-001-818-987	Isomer	113	ChemDiv, Inc.	TRUE	1	1	1e-05	0.000208
JCP2022_092763	O=C(NCCCN=c1[nH]c(=Nc2cccc(NC(=O)N3CCCC3)c2)[nH]cc1I)c1cccs1	VAVXGGRQQJZYBL-UHFFFAOYSA-N	Molport-021-804-937	Perfect	37	Aaron Chemicals LLC	TRUE	1	1	1e-05	0.000208
JCP2022_077411	Cc1ccc(OCCNC(=O)C(=O)NCc2ccco2)cc1	RCDWRPVSLZPAJU-UHFFFAOYSA-N	Molport-001-886-572	Perfect	113	ChemDiv, Inc.	TRUE	1	1	1e-05	0.000208
JCP2022_035631	COc1ccc(C2c3ccc4cccnc4c3OC(=N)C2C#N)cc1	IKNZBPOORJUWRI-UHFFFAOYSA-N	Molport-001-890-014	Exact	390	TimTec, LLC (back-ordered)	FALSE	1	1	1e-05	0.000208
JCP2022_077872	O=S(=O)(NCCSSCCNS(=O)(=O)c1cc(Cl)ccc1Cl)c1cc(Cl)ccc1Cl	REQLACDIZMLXIC-UHFFFAOYSA-N	Molport-035-765-719	Perfect	38	AA BLOCKS	TRUE	1	1	1e-05	0.000208
JCP2022_033948	CC#CC(=NOCC1COCCN1)c1ccc2[nH]cnc(=Nc3ccc(OCc4cccc(F)c4)c(Cl)c3)c2c1	IBCIAMOTBDGBJN-UHFFFAOYSA-N	Molport-046-836-501	Isomer	328	TargetMol Chemicals US	FALSE	1	1	1e-05	0.000208
JCP2022_016040	Cc1ccc(S(=O)(=O)N2c3ccccc3Oc3ccccc32)cc1	DHZNMEIBMACSFH-UHFFFAOYSA-N	Molport-001-727-341	Perfect	43	TargetMol Chemicals US	TRUE	1	1	1e-05	0.000208
JCP2022_063772	O=C(Nc1ccc(-n2ccc(C(F)(F)F)n2)cc1)Nc1cccc(Cl)c1	OHCVLHYUPGJNIG-UHFFFAOYSA-N	Molport-002-899-824	Perfect	95.21	Maybridge, Ltd.	TRUE	1	1	1e-05	0.000208
JCP2022_084816	Cc1ccccc1C(N=c1cccc[nH]1)c1ccc2cccnc2c1O	SPRYGMKSLFQEGD-UHFFFAOYSA-N	Molport-002-213-034	Perfect	125	ChemBridge Corporation	TRUE	1	1	1e-05	0.000208
JCP2022_009955	Cc1ccc(-n2nnnc2-c2c[nH]nc2-c2ccccc2)cc1	CAZSRNZBWISASD-UHFFFAOYSA-N	Molport-035-908-556	Perfect	38	Labotest KG	TRUE	1	1	1e-05	0.000208
JCP2022_008282	O=c1c2ccccc2nc(CSc2nnnn2-c2ccccc2)n1-c1ccccc1	BRVNFKRJKTZECL-UHFFFAOYSA-N	Molport-000-901-282	Perfect	23.18	Specs	TRUE	1	1	1e-05	0.000208
JCP2022_101284	CN(C)C(=O)Cn1cc(-c2ccc(-c3cncc4ccccc34)cc2)cn1	WULUGQONDYDNKY-UHFFFAOYSA-N	Molport-046-785-886	Perfect	107	Ambeed, Inc.	TRUE	1	1	1e-05	0.000208
JCP2022_008445	CC(=O)N1CCN(C2=NC(=O)C(=Cc3ccc(-c4cccc([N+](=O)[O-])c4)o3)S2)CC1	BSVVBZNCMRQDLP-UHFFFAOYSA-N	Molport-000-654-884	Isomer	65.9	Otava, Ltd.	TRUE	1	1	1e-05	0.000208
JCP2022_008661	Cc1cc(=Nc2cccc([N+](=O)[O-])c2)c2cc(Cl)ccc2[nH]1	BTZIBQAXSXAZLK-UHFFFAOYSA-N	Molport-000-663-224	Exact	65.9	Otava, Ltd.	TRUE	1	1	1e-05	0.000208
JCP2022_049322	Cc1c(Cl)cccc1S(=O)(=O)N=c1[nH]c(=NCCc2ccccc2)[nH]c2c1CN(Cc1ccccc1)CC2	LGUUETDTMQTHML-UHFFFAOYSA-N	Molport-035-945-740	Perfect	65.9	Otava, Ltd.	TRUE	1	1	1e-05	0.000208
JCP2022_104973	O=C1N=C(NCc2cccs2)SC1=Cc1ccc2ncccc2c1	XOLMRFUGOINFDQ-UHFFFAOYSA-N	Molport-042-676-191	Perfect	88	TargetMol Chemicals US	TRUE	1	1	1e-05	0.000208
JCP2022_065866	CCCCNNC(=O)c1ccc(-c2cccc(F)c2F)cc1	OSQKWTZHYXRTBG-UHFFFAOYSA-N	Molport-046-417-958	Perfect	49	AA BLOCKS	TRUE	1	1	1e-05	0.000208
JCP2022_090375	CC(C)(C)c1[nH]cnc1C=c1[nH]c(=O)c(=Cc2ccccc2)[nH]c1=O	UNRCMCRRFYFGFX-UHFFFAOYSA-N	Molport-042-676-213	Perfect	46	Aaron Chemicals LLC	TRUE	1	1	1e-05	0.000208
JCP2022_015722	c1cnc2c(c1)ccc1cccnc12	DGEZNRSVGBDHLK-UHFFFAOYSA-N	Molport-000-884-337	Perfect	5	Angene Chemical	TRUE	1	1	1e-05	0.000208
JCP2022_015732	Cc1ccc2oc(=O)c3cc(C(=O)N=c4cc(-c5ccccc5)[nH][nH]4)sc3c2c1	DGGGFYDXZDLDJJ-UHFFFAOYSA-N	Molport-007-647-600	Perfect	113	ChemDiv, Inc.	TRUE	1	1	1e-05	0.000208
JCP2022_016005	O=C1NCCSc2c1sc1ccc(O)cc21	DHUAGGSHTKPOHU-UHFFFAOYSA-N	Molport-023-277-009	Perfect	113	BLD Pharmatech Ltd.	TRUE	1	1	1e-05	0.000208
JCP2022_110942	COc1cc2c(cc1NS(=O)(=O)c1ccc(Br)cc1C)n(C)c(=O)n2C	YUNQZQREIHWDQT-UHFFFAOYSA-N	Molport-004-921-639	Perfect	57	Ambeed, Inc.	TRUE	1	1	1e-05	0.000208
JCP2022_009150	CCOc1cc(CNCCO)cc(I)c1OCc1ccccc1	BWOLHSGOUROVGP-UHFFFAOYSA-N	Molport-002-765-290	Perfect	89	Vitas M Chemical Limited	TRUE	1	1	1e-05	0.000208
JCP2022_009044	CCCCC1CCN(CCCN2C(=O)COc3cc(F)ccc32)CC1	BWAKMLKESHKOHK-UHFFFAOYSA-N	Molport-046-416-730	Perfect	500	MedChemExpress MCE	FALSE	1	1	1e-05	0.000208
JCP2022_079643	COc1ccc2c(c1)CC(C(=O)Nc1ccc(-c3cn[nH]c3)cc1OCCN(C)C)CO2	ROFMCPHQNWGXGE-UHFFFAOYSA-N	Molport-039-139-608	Isomer	278	TargetMol Chemicals US	FALSE	1	1	1e-05	0.000208
JCP2022_009041	N#Cc1cc(-c2cc[nH]c(=Nc3ccc(N4CCOCC4)cc3)n2)ccc1OC1CCOCC1	BWABTWGSXHTHCG-UHFFFAOYSA-N	Molport-039-332-037	Perfect	83	Aaron Chemicals LLC	TRUE	1	1	1e-05	0.000208
JCP2022_082536	O=C(Nc1ccc(F)cc1)c1cnc(SCc2cc(OC(F)(F)F)ccc2B(O)O)nc1	SDUDZBCEHIZMFZ-UHFFFAOYSA-N	Molport-046-836-580	Perfect	65	Ambeed, Inc.	TRUE	1	1	1e-05	0.000208
JCP2022_009019	c1ccc(CN2CCC(N=c3[nH]cnc4cc(-c5ccccc5)sc34)CC2)cc1	BVWZXNUIZVYPCJ-UHFFFAOYSA-N	Molport-002-899-685	Perfect	95.21	Maybridge, Ltd.	TRUE	1	1	1e-05	0.000208
JCP2022_008964	CCCCNNC(=O)c1ccc(Br)cc1	BVQCFCYPFJOOAV-UHFFFAOYSA-N	Molport-000-447-569	Perfect	27	AA BLOCKS	TRUE	1	1	1e-05	0.000208
JCP2022_008826	Cn1cc(N=c2nc(N3CC4CCC(C3)N4C(=O)C3CC3(F)F)cc[nH]2)cn1	BUWBRTXGQRBBHG-UHFFFAOYSA-N	Molport-046-697-076	Isomer	106	TargetMol Chemicals US	TRUE	1	1	1e-05	0.000208
JCP2022_008803	COc1cc2c(cc1O)C(Cc1ccc(O)c(Oc3ccc(CC4c5cc(OC)c(OC)cc5CCN4C)cc3)c1)N(C)CC2	BURJAQFYNVMZDV-UHFFFAOYSA-N	Molport-020-005-909	Isomer	117	TargetMol Chemicals US	TRUE	1	1	1e-05	0.000208
JCP2022_016007	Cc1ccc(N=c2[nH]c3nonc3n3nnnc23)cc1C	DHUOJPGNITYNEZ-UHFFFAOYSA-N	Molport-002-161-481	Perfect	38	Labotest KG	TRUE	1	1	1e-05	0.000208
JCP2022_051166	CC1(C(=O)Nc2ccc(F)nc2)CCCN1c1nc(=Nc2cc(C3CC3)[nH]n2)c2cccn2[nH]1	LQVXSNNAFNGRAH-UHFFFAOYSA-N	Molport-020-393-326	Isomer	82	Aaron Chemicals LLC	TRUE	1	1	1e-05	0.000208
JCP2022_008799	O=C(N=c1cccc[nH]1)c1ccc([N+](=O)[O-])o1	BUQOMEXWMPHRPO-UHFFFAOYSA-N	Molport-001-890-096	Perfect	203.28	Asinex	FALSE	1	1	1e-05	0.000208
JCP2022_076529	N#Cc1cc2cc(CN3CCC(N=c4[nH]cnc5sc(CC(F)(F)F)cc45)CC3)c(O)cc2n1Cc1cn[nH]c1	QXLJOBRSTCFLMC-UHFFFAOYSA-N	Molport-044-724-479	Perfect	198	TargetMol Chemicals US	TRUE	1	1	1e-05	0.000208
JCP2022_095435	CN1C(=O)COC2CN(C(=O)c3ccc(F)cc3)CC21	VPIUPYUZRXFWSF-UHFFFAOYSA-N	Molport-019-935-848	Isomer	733.26	AnalytiCon Discovery - a Division of BRAIN Biotech AG	FALSE	1	1	1e-05	0.000208
JCP2022_058116	O=S(=O)(Nc1ccccc1)c1cccc(C=CC(O)=NO)c1	NCNRHFGMJRPRSK-UHFFFAOYSA-N	Molport-042-675-992	Perfect	65	Apexbio Technology LLC	TRUE	1	1	1e-05	0.000208
JCP2022_090466	C=CC(=O)Nc1cccc(Oc2[nH]c(=Nc3ccc(N4CCN(C)CC4)c(F)c3)nc3[nH]ccc23)c1	UOFYSRZSLXWIQB-UHFFFAOYSA-N	Molport-046-701-526	Exact	13	AA BLOCKS	TRUE	1	1	1e-05	0.000208
JCP2022_008767	CCCCC(=O)NC(c1ccccc1OC)c1cc(Cl)c2cccnc2c1O	BUMPAWLVAKLTNJ-UHFFFAOYSA-N	Molport-001-975-211	Perfect	390	TimTec, LLC (back-ordered)	FALSE	1	1	1e-05	0.000208
JCP2022_093087	O=C1CC(c2cccc(Cl)c2)c2ccc3ccccc3c2N1	VCPYHJRPPOKQIE-UHFFFAOYSA-N	Molport-000-903-881	Perfect	97	ChemBridge Corporation	TRUE	1	1	1e-05	0.000208
JCP2022_074690	CCCCCn1c(N)c(C#N)c2nc3ccccc3nc21	QNQKVXJSYLAQJW-UHFFFAOYSA-N	Molport-000-490-834	Perfect	390	TimTec, LLC (back-ordered)	FALSE	1	1	1e-05	0.000208
JCP2022_100196	CC(=O)Nc1ccc(NC(=S)NC(=O)c2ccc(C(C)(C)C)cc2)cc1	WOWJIWFCOPZFGV-UHFFFAOYSA-N	Molport-001-530-678	Perfect	44	Ambeed, Inc.	TRUE	1	1	1e-05	0.000208
JCP2022_045429	CNCc1ccc(C)c(NC(=O)c2ccc(N=c3nc(-c4ccccc4)c4ccccc4[nH]3)cc2)c1	KLRRGBHZCJLIEL-UHFFFAOYSA-N	Molport-035-395-837	Perfect	32	Ambeed, Inc.	TRUE	1	1	1e-05	0.000208
JCP2022_015719	COc1nc2ccccc2cc1-c1cc(C(N)=O)ccc1C	DGEOGYNTVIHUAV-UHFFFAOYSA-N	Molport-042-634-980	Perfect	125	ChemBridge Corporation	TRUE	1	1	1e-05	0.000208
JCP2022_019267	CCN(CC)CCCNC(=O)c1cnc2c3c(cccc13)-c1ccccc1C2=O	DZUCZYXRADUTMW-UHFFFAOYSA-N	Molport-046-836-552	Perfect	550	MedChemExpress MCE	FALSE	1	1	1e-05	0.000208
JCP2022_010704	Cc1ccc(N=c2cc(C)[nH]c3nc(-c4cccnc4)nn23)c(C)c1	CFCBDJSYVNTSPH-UHFFFAOYSA-N	Molport-010-664-393	Exact	113	ChemDiv, Inc.	TRUE	1	1	1e-05	0.000208
JCP2022_010833	CC(O)(Cn1ccc2cc(F)ccc21)C(=O)Nc1ccc(C#N)c(C(F)(F)F)c1	CFSAYQVTXBMPRF-UHFFFAOYSA-N	Molport-046-683-332	Isomer	133	Ambeed, Inc.	TRUE	1	1	1e-05	0.000208
JCP2022_113586	CC(C)c1c(O)cc(C=Cc2ccccc2)cc1O	ZISJNXNHJRQYJO-UHFFFAOYSA-N	Molport-044-723-486	Perfect	26	Aaron Chemicals LLC	TRUE	1	1	1e-05	0.000208
JCP2022_079197	Cc1cc(C)[nH]c(=Nc2ccc(C3CN(Cc4ccc5ncccc5c4)CCO3)nc2)n1	RLTXMFCLTHMNDP-UHFFFAOYSA-N	Molport-020-308-926	Perfect	390	TimTec, LLC (back-ordered)	FALSE	1	1	1e-05	0.000208
JCP2022_110880	COc1cc(C2=NOC(C(=O)NCc3ccc(F)cc3)C2)cc(OC)c1OC	YUDZGTCHSGKBDT-UHFFFAOYSA-N	Molport-002-778-424	Perfect	113	ChemDiv, Inc.	TRUE	1	1	1e-05	0.000208
JCP2022_014549	O=C(c1cc(NC(=O)C23CC4CC(CC(C4)C2)C3)cc(NC(=O)C23CC4CC(CC(C4)C2)C3)c1)N1CCCCC1	CZWKWMBVBQSYHN-UHFFFAOYSA-N	Molport-001-670-434	Perfect	23.18	Specs	TRUE	1	1	1e-05	0.000208
JCP2022_092617	CSc1cccc(N=c2nc3c(c[nH]2)cc(-c2c(Cl)cccc2Cl)c(=O)n3C)c1	VAARYSWULJUGST-UHFFFAOYSA-N	Molport-006-168-472	Perfect	88	TargetMol Chemicals US	TRUE	1	1	1e-05	0.000208
JCP2022_048144	COc1ccc(-c2ccc3c(N)c(C(=O)Nc4ccc5c(c4)OCO5)sc3n2)cc1OC	LAHQLZZJTWYJRM-UHFFFAOYSA-N	Molport-000-716-684	Perfect	23.18	Specs	TRUE	1	1	1e-05	0.000208
JCP2022_063902	Cc1onc(-c2ccccc2)c1-c1ccnc(-c2ccc(Cl)cc2)n1	OHVOJEYITWTADD-UHFFFAOYSA-N	Molport-002-925-769	Perfect	95.21	Maybridge, Ltd.	TRUE	1	1	1e-05	0.000208
JCP2022_112649	CCOC(=O)c1sc(=NC(=O)CSc2nnc3c(n2)[nH]c2ccccc23)[nH]c1C	ZDOSMGLHVFTHQN-UHFFFAOYSA-N	Molport-002-227-400	Perfect	97	ChemBridge Corporation	TRUE	1	1	1e-05	0.000208
JCP2022_107226	CCN(CC)Cc1ccc2cc(COC(=O)Nc3ccc(C(O)=NO)cc3)ccc2c1	YALNUENQHAQXEA-UHFFFAOYSA-N	Molport-028-617-519	Perfect	130	Ambeed, Inc.	TRUE	1	1	1e-05	0.000208
JCP2022_083191	CN(C)CCN=c1cc(-c2cccs2)[nH]c2ccccc12	SHDLOADGXCJRFC-UHFFFAOYSA-N	Molport-001-823-372	Perfect	95.21	Maybridge, Ltd.	TRUE	1	1	1e-05	0.000208
JCP2022_014520	CCCCCCCCCCCCCCOc1ccc(C(=O)O)o1	CZRCFAOMWRAFIC-UHFFFAOYSA-N	Molport-009-018-947	Perfect	25	Ambeed, Inc.	TRUE	1	1	1e-05	0.000208
JCP2022_014414	CCCCOc1ccccc1C1CC(=O)Nc2cc3c(cc21)OCO3	CZFLDKOYGCUODB-UHFFFAOYSA-N	Molport-000-910-203	Perfect	55	ChemBridge Corporation	TRUE	1	1	1e-05	0.000208
JCP2022_014569	CCCN=c1ccc2ncc(-c3ccc4[nH]ncc4c3)n2[nH]1	CZZCAOGIEGXMBZ-UHFFFAOYSA-N	Molport-028-720-398	Perfect	79	TargetMol Chemicals US	TRUE	1	1	1e-05	0.000208
JCP2022_019314	CC(=Cc1csc(C)n1)C1CC2OC2(C)CCCC(C)C(O)C(C)C(=O)C(C)(C)C(O)CC(=O)N1	FABUFPQFXZVHFB-UHFFFAOYSA-N	Molport-027-720-838	Isomer	209	Angene Chemical	FALSE	1	1	1e-05	0.000208
JCP2022_013941	COC(=O)c1cc(=Nc2ccc(OC)cc2)c2cc(Cl)ccc2[nH]1	CWSOFZILBLGJII-UHFFFAOYSA-N	Molport-009-706-491	Perfect	113	ChemDiv, Inc.	TRUE	1	1	1e-05	0.000208
JCP2022_049246	COc1ccsc1C=C(C)[N+](=O)[O-]	LGGXSZGGJQLGDJ-UHFFFAOYSA-N	Molport-002-921-031	Isomer	95.21	Maybridge, Ltd.	TRUE	1	1	1e-05	0.000208
JCP2022_013747	C=C1C(=O)OC2CC3(C)CCCC(=C)C3CC12	CVUANYCQTOGILD-UHFFFAOYSA-N	Molport-003-724-677	Perfect	89	Vitas M Chemical Limited	TRUE	1	1	1e-05	0.000208
JCP2022_081425	C#CCOc1ccc2c(c1)c(-c1ccc(C(C)C)cc1)nc(=O)n2C(C)C	RXVZJHDMMKTKDR-UHFFFAOYSA-N	Molport-039-139-432	Perfect	200	MedChemExpress MCE	TRUE	1	1	1e-05	0.000208
JCP2022_100019	CCOC(=O)c1ccccc1NS(=O)(=O)c1ccc(OC)cc1	WNYKCRPUNXMPSY-UHFFFAOYSA-N	Molport-001-488-552	Perfect	23.18	Specs	TRUE	1	1	1e-05	0.000208
JCP2022_013708	CC(=O)Nc1sc2c(c1-c1nc3ccccc3s1)CCN(C(C)=O)C2	CVOBEMOTLSOHCL-UHFFFAOYSA-N	Molport-003-608-876	Perfect	99	Life Chemicals Inc.	TRUE	1	1	1e-05	0.000208
JCP2022_099464	COCCNCc1ccc(-c2cc3nccc(Oc4ccc(NC(=O)C5(C(=O)Nc6ccc(F)cc6)CC5)cc4F)c3s2)nc1	WLAVZAAODLTUSW-UHFFFAOYSA-N	Molport-044-830-671	Perfect	52	AA BLOCKS	TRUE	1	1	1e-05	0.000208
JCP2022_013634	O=C(N=c1nc2c(c[nH]1)CCc1ccccc1-2)c1cccc(C(F)(F)F)c1	CVEXTEYGVWGKFR-UHFFFAOYSA-N	Molport-002-856-774	Perfect	64	Key Organics Ltd.	TRUE	1	1	1e-05	0.000208
JCP2022_013597	Cc1ccc(S(=O)(=O)Nc2ccc(-n3nc(C(F)(F)F)cc3C(F)(F)F)cc2)cc1	CVALMMCIOLXHDM-UHFFFAOYSA-N	Molport-046-417-247	Perfect	73	TargetMol Chemicals US	TRUE	1	1	1e-05	0.000208
JCP2022_106324	COc1cc(Br)c(N=c2[nH]c(-c3c(C)nc4ncccn34)cs2)c(Br)c1	XVOOCQSWCCRVDY-UHFFFAOYSA-N	Molport-001-958-955	Perfect	113	Ambeed, Inc.	TRUE	1	1	1e-05	0.000208
JCP2022_067035	O=C1NC(=O)C(=Cc2ccc(-c3ccc(F)cc3O)o2)S1	OYYVWNDMOQPMGE-UHFFFAOYSA-N	Molport-044-193-809	Perfect	130	Aaron Chemicals LLC	TRUE	1	1	1e-05	0.000208
JCP2022_092758	CCN(Cc1cc(=Nc2nc(C)cn3c(-c4cn[nH]c4)cnc23)s[nH]1)C(C)(C)CO	VAVIDGYPUPYUHN-UHFFFAOYSA-N	Molport-046-416-858	Exact	384	MedChemExpress MCE	FALSE	1	1	1e-05	0.000208
JCP2022_014286	CC(C)n1nc(-c2ccc(NC(=O)Nc3cc(C(F)(F)F)ccc3F)cc2)c2c(=N)[nH]cnc21	CYORWDWRQMVGHN-UHFFFAOYSA-N	Molport-044-830-664	Perfect	17	Aaron Chemicals LLC	TRUE	1	1	1e-05	0.000208
JCP2022_014582	c1ccc(COC(CN2CCCCCC2)CN2CCCCCC2)cc1	DABAZMUSWLQFIC-UHFFFAOYSA-N	Molport-000-742-136	Exact	38	Labotest KG	TRUE	1	1	1e-05	0.000208
JCP2022_014689	CCc1c[n+]([O-])c(C)cc1[N+](=O)[O-]	DANDYWNNFZVYIE-UHFFFAOYSA-N	Molport-000-837-568	Exact	89	Vitas M Chemical Limited	TRUE	1	1	1e-05	0.000208
JCP2022_014726	CCC(C)C(C(CC(=O)N1CCCC1C(OC)C(C)C(=O)NC(C)C(O)c1ccccc1)OC)N(C)C(=O)C(NC(=O)C(NC)C(C)C)C(C)C	DASWEROEPLKSEI-UHFFFAOYSA-N	Molport-047-920-001	Perfect	77	Apexbio Technology LLC	TRUE	1	1	1e-05	0.000208
JCP2022_101429	CN(C)c1ncnc2c1ncn2C1OC(CO)C(O)C1O	WVGPGNPCZPYCLK-UHFFFAOYSA-N	Molport-006-069-227	Isomer	23	Aaron Chemicals LLC	TRUE	1	1	1e-05	0.000208
JCP2022_056598	Oc1c(C(N=c2cccc[nH]2)c2ccccc2F)ccc2cccnc12	MUKYQISWKUJOTN-UHFFFAOYSA-N	Molport-000-422-984	Perfect	23.18	Specs	TRUE	1	1	1e-05	0.000208
JCP2022_115998	COc1ccc(S(=O)(=O)Nc2cccc(C#N)c2)cc1	ZVWCZJSXTKDXFA-UHFFFAOYSA-N	Molport-005-219-492	Perfect	38	Labotest KG	TRUE	1	1	1e-05	0.000208
JCP2022_067270	CC12CCC(O)CC1=CCC1C2CCC2(C)C(n3cnc4ccccc43)=CCC12	PAFKTGFSEFKSQG-UHFFFAOYSA-N	Molport-009-682-975	Isomer	71	Molnova	TRUE	1	1	1e-05	0.000208
JCP2022_088317	Cc1ccc(-c2nn3c(C)nnc3c3ccccc23)cc1S(=O)(=O)N(C)C1CCCCC1	UCNWYQMJWBSZFZ-UHFFFAOYSA-N	Molport-002-649-616	Perfect	89	Vitas M Chemical Limited	TRUE	1	1	1e-05	0.000208
JCP2022_067441	CNC1CC2OC(C)(C1OC)n1c3ccccc3c3c4c(c5c6ccccc6n2c5c31)C(=O)NC4O	PBCZSGKMGDDXIJ-UHFFFAOYSA-N	Molport-053-094-095	Isomer	3500	MedKoo Biosciences, Inc	FALSE	1	1	1e-05	0.000208
JCP2022_058271	CCOc1ccc2[nH]c3cc([N+](=O)[O-])ccc3c(=N)c2c1	NDKYICANXPTKKC-UHFFFAOYSA-N	Molport-000-774-322	Perfect	113	ChemDiv, Inc.	TRUE	1	1	1e-05	0.000208
JCP2022_111760	CCc1ccccc1NC(=O)c1sc2nc3c(cc2c1N)C(=O)CCC3	YYSHBWVNTGSRGY-UHFFFAOYSA-N	Molport-000-732-055	Perfect	99	Life Chemicals Inc.	TRUE	1	1	1e-05	0.000208
JCP2022_087641	N#CC(=Cc1cc(Cl)cc(Cl)c1)c1cccnc1	TYXIVBJQPBWBHO-UHFFFAOYSA-N	Molport-047-346-012	Perfect	42	TargetMol Chemicals US	TRUE	1	1	1e-05	0.000208
JCP2022_015238	Cc1ccc(NC(=O)c2sc3nc4c(cc3c2N)C(=O)CCC4)cc1C	DDPBRBGWSNFVGT-UHFFFAOYSA-N	Molport-000-723-198	Perfect	99	Life Chemicals Inc.	TRUE	1	1	1e-05	0.000208
JCP2022_035424	Cc1c(C(=O)Nc2ccc(CN)cc2)ncnc1N1CCC(C#N)(c2ccccc2)CC1	IJHAXMJRQQTBPL-UHFFFAOYSA-N	Molport-046-836-591	Perfect	550	MedChemExpress MCE	FALSE	1	1	1e-05	0.000208
JCP2022_073443	CC(C)(O)CS(=O)(=O)Nc1ccc2c(c1)CCN(C(=O)COc1cccnc1)C2	QHHSCLARESIWBH-UHFFFAOYSA-N	Molport-046-173-209	Perfect	124	Ambeed, Inc.	TRUE	1	1	1e-05	0.000208
JCP2022_087208	Fc1ccc(-c2[nH]c(-c3c(F)cccc3F)nc2-c2ccncc2)cc1	TWPJJJZCYVFUOA-UHFFFAOYSA-N	Molport-039-101-301	Perfect	77	TargetMol Chemicals US	TRUE	1	1	1e-05	0.000208
JCP2022_096746	O=C(Nc1ccccc1-c1nc2ccccc2[nH]1)c1ccc2c(c1)OCCO2	VWMDOCOAWGHKDG-UHFFFAOYSA-N	Molport-003-056-775	Perfect	99	Life Chemicals Inc.	TRUE	1	1	1e-05	0.000208
JCP2022_067432	CC(C)(C)n1nc(-c2ccc(Cl)cc2)c2c(=N)[nH]cnc21	PBBRWFOVCUAONR-UHFFFAOYSA-N	Molport-002-854-321	Perfect	37	Ambeed, Inc.	TRUE	1	1	1e-05	0.000208
JCP2022_060394	Cc1c(C(=O)Nc2ccc(S(C)(=O)=O)cc2)cn(CCO)c1-c1ccccc1C(F)(F)F	NOSNHVJANRODGR-UHFFFAOYSA-N	Molport-046-417-611	Perfect	64	AA BLOCKS	TRUE	1	1	1e-05	0.000208
JCP2022_068558	CCCCCCCCCCCCCC(=O)OC1C(C)C2(O)C(C=C(CO)CC3(O)C(=O)C(C)=CC32)C2C(C)(C)C12OC(C)=O	PHEDXBVPIONUQT-UHFFFAOYSA-N	Molport-003-665-586	Isomer	91	AA BLOCKS	TRUE	1	1	1e-05	0.000208
JCP2022_104768	COc1cccc(NCC(F)Cn2c3ccc(Br)cc3c3cc(Br)ccc32)c1	XNLTWMQBJFWQOU-UHFFFAOYSA-N	Molport-039-332-005	Perfect	47	TargetMol Chemicals US	TRUE	1	1	1e-05	0.000208
JCP2022_088604	O=C(NCCOC(=O)Nc1ccc([N+](=O)[O-])cc1)Nc1ccc([N+](=O)[O-])cc1	UEBOGMOLDFOSJQ-UHFFFAOYSA-N	Molport-008-352-642	Perfect	134.55	Interbioscreen	TRUE	1	1	1e-05	0.000208
JCP2022_087336	CC1(C)CCC2(C(=O)O)CCC3(C)C(C(=O)C=C4C5(C)C=C(C#N)C(=O)C(C)(C)C5CCC43C)C2C1	TXGZJQLMVSIZEI-UHFFFAOYSA-N	Molport-044-567-542	Perfect	197	Apexbio Technology LLC	TRUE	1	1	1e-05	0.000208
JCP2022_032592	Cc1ccc(NC2c3ccccc3C(=O)N2Cc2ccco2)cc1F	HUACYGFBELKJQT-UHFFFAOYSA-N	Molport-007-628-659	Perfect	113	ChemDiv, Inc.	TRUE	1	1	1e-05	0.000208
JCP2022_015219	CCc1ccc(C(=O)Nc2cc(CN3CCN(C)CC3)cc(C(F)(F)F)c2)cc1C#Cc1cnc2ccnn2c1	DDLPXZXBWGJRGK-UHFFFAOYSA-N	Molport-044-649-410	Perfect	132	Ambeed, Inc.	TRUE	1	1	1e-05	0.000208
JCP2022_028726	Clc1ccccc1Cn1ccc(=Nc2nnc(Cn3cccn3)s2)[nH]1	GZLHBKDCULGIMK-UHFFFAOYSA-N	Molport-001-659-909	Perfect	113	ChemDiv, Inc.	TRUE	1	1	1e-05	0.000208
JCP2022_015134	N#CC1C(O)C(CO)OC1n1ccc(=N)[nH]c1=O	DCYBPMFXJCWXNB-UHFFFAOYSA-N	Molport-053-175-645	Perfect	675	A2B Chem LLC (2 weeks)	FALSE	1	1	1e-05	0.000208
JCP2022_015102	CCC(C)C(NC(=O)C(CC1CCCCC1)NC(=O)c1ccno1)C(=O)N1CCC2(C=Cc3ccccc32)CC1	DCUDDCGUKZLQLN-UHFFFAOYSA-N	Molport-046-925-938	Isomer	436	AA BLOCKS (1 week)	FALSE	1	1	1e-05	0.000208
JCP2022_014998	Cc1cc(C(=O)NC(C)(C)C)cc(C#Cc2ccc3c4c(oc3c2)C(C)(C)c2cc(NS(C)(=O)=O)ccc2C4=O)n1	DCGOHGQJHJXBGW-UHFFFAOYSA-N	Molport-046-683-199	Perfect	118	AA BLOCKS	TRUE	1	1	1e-05	0.000208
JCP2022_014745	COc1ccc(N=c2cc(C)[nH]c(N3CCN(C(=O)C4CCCC4)CC3)n2)cc1	DAVYYYGWHZJLJO-UHFFFAOYSA-N	Molport-003-370-668	Perfect	113	ChemDiv, Inc.	TRUE	1	1	1e-05	0.000208
JCP2022_040730	CC(C)Oc1ccc(-c2cnc3c(-c4ccnc5ccccc45)cnn3c2)cc1	JMIFGARJSWXZSH-UHFFFAOYSA-N	Molport-023-277-073	Perfect	84	TargetMol Chemicals US	TRUE	1	1	1e-05	0.000208
JCP2022_010743	COC(=O)c1sccc1NS(=O)(=O)c1ccc(OC)cc1	CFFRKUKUGKQGFU-UHFFFAOYSA-N	Molport-001-488-790	Perfect	97	ChemBridge Corporation	TRUE	1	1	1e-05	0.000208
JCP2022_094551	Oc1ccc[nH]c1=NC(c1ccccc1F)c1ccc2cccnc2c1O	VKJFUARZCMVVPG-UHFFFAOYSA-N	Molport-000-422-496	Perfect	390	TimTec, LLC (back-ordered)	FALSE	1	1	1e-05	0.000208
JCP2022_113874	O=c1ccc2ccc(OCCCCN3CCN(c4cccc5sccc45)CC3)cc2[nH]1	ZKIAIYBUSXZPLP-UHFFFAOYSA-N	Molport-039-063-477	Perfect	6	Aaron Chemicals LLC	TRUE	1	1	1e-05	0.000208
JCP2022_012203	O=C1c2ccccc2C(=O)c2oc(-c3ccccc3)nc21	CMYQQADDUUDCCA-UHFFFAOYSA-N	Molport-035-777-707	Perfect	43	Aaron Chemicals LLC	TRUE	1	1	1e-05	0.000208
JCP2022_012195	C=CCN(C)CCCCCCOc1ccc(C(=O)c2ccc(Br)cc2)c(F)c1	CMYCCJYVZIMDFU-UHFFFAOYSA-N	Molport-006-168-110	Perfect	66	Apexbio Technology LLC	TRUE	1	1	1e-05	0.000208
JCP2022_012115	CC1=CC(=O)C(C(C)C)=CC1=NOC(=O)c1ccccc1C	CMOJHDQJJPIVEC-UHFFFAOYSA-N	Molport-047-940-551	Perfect	55	Apexbio Technology LLC	TRUE	1	1	1e-05	0.000208
JCP2022_012079	COC(=O)NC(C)CN=c1nc(-c2cn(C(C)C)nc2-c2cc(Cl)cc(NS(C)(=O)=O)c2F)cc[nH]1	CMJCXYNUCSMDBY-UHFFFAOYSA-N	Molport-044-193-894	Perfect	228	Apexbio Technology LLC	FALSE	1	1	1e-05	0.000208
JCP2022_012005	CCOC(=O)c1c(CSCc2ccccc2)oc2ccc(O)c(CN(C)C)c12	CLZSZXFWIQZEED-UHFFFAOYSA-N	Molport-009-767-746	Exact	89	Vitas M Chemical Limited	TRUE	1	1	1e-05	0.000208
JCP2022_049687	O=C(c1ccc(-c2ccc(Cl)cc2)o1)N(Cc1ccccn1)c1ccc(N2CCNCC2)cc1	LIPNXDIBECKOMJ-UHFFFAOYSA-N	Molport-044-561-205	Exact	64	AA BLOCKS	TRUE	1	1	1e-05	0.000208
JCP2022_090300	CC(=O)Nc1ccc(S(=O)(=O)Oc2ccc3oc4ccccc4c3c2)cc1	UNFUOQGLCYCXOQ-UHFFFAOYSA-N	Molport-000-628-403	Perfect	65.9	Otava, Ltd.	TRUE	1	1	1e-05	0.000208
JCP2022_011995	O=C1OC(c2ccccc2)=NC1=Cc1ccc(-c2ccc(Cl)cc2)o1	CLYIHGVZJISACY-UHFFFAOYSA-N	Molport-000-284-146	Isomer	65.9	Otava, Ltd. (2 weeks)	TRUE	1	1	1e-05	0.000208
JCP2022_011862	COc1cc(N2CCOCC2)ccc1N=c1[nH]cc(Cl)c(=Nc2ccccc2NS(C)(=O)=O)[nH]1	CLGWUCNXOBLWFM-UHFFFAOYSA-N	Molport-039-331-588	Perfect	35	Angene Chemical	TRUE	1	1	1e-05	0.000208
JCP2022_039526	CCOC(=O)c1cc(C#N)c(Sc2ccc(OC)cc2)nc1-c1ccccc1	JFXFEZWCSAABOM-UHFFFAOYSA-N	Molport-002-856-856	Perfect	84	Key Organics Ltd.	TRUE	1	1	1e-05	0.000208
JCP2022_045451	Cc1ccc(-c2onc(C)c2C)cc1S(=O)(=O)NCc1cccs1	KLUHQKLKPGSWEJ-UHFFFAOYSA-N	Molport-007-820-112	Perfect	112	ChemDiv, Inc.	TRUE	1	1	1e-05	0.000208
JCP2022_011854	COc1ccc(-c2cc(C(F)(F)F)n3nc(-c4cccs4)cc3n2)cc1OC	CLFOYJSEPPNFQZ-UHFFFAOYSA-N	Molport-001-809-257	Perfect	95.21	Maybridge, Ltd.	TRUE	1	1	1e-05	0.000208
JCP2022_012415	O=C(N=c1[nH]c2ccccc2[nH]1)C1CC1	COCUPSQZVJKBIO-UHFFFAOYSA-N	Molport-001-542-975	Perfect	23.18	Specs	TRUE	1	1	1e-05	0.000208
JCP2022_011517	COc1cc(-c2cc(-c3cccc(O)c3)c[nH]c2=N)cc(OC)c1OC	CJLMANFTWLNAKC-UHFFFAOYSA-N	Molport-035-395-862	Perfect	10	AA BLOCKS	TRUE	1	1	1e-05	0.000208
JCP2022_106228	CCOc1cc(C(=O)N2CCC(N3CCN(C)CC3)CC2)ccc1N=c1nc2c(c[nH]1)N(C)C(=O)c1ccccc1N2C1CCCC1	XVBGRTMNFNMINE-UHFFFAOYSA-N	Molport-039-101-303	Perfect	121	Ambeed, Inc.	TRUE	1	1	1e-05	0.000208
JCP2022_011430	O=C(Cc1nc2ccccc2[nH]1)c1cccs1	CJAQHQYQSUKLNY-UHFFFAOYSA-N	Molport-002-462-783	Perfect	95	Combi-Blocks (back-ordered)	TRUE	1	1	1e-05	0.000208
JCP2022_049240	COc1cc2c(cc1OC)CN(CCc1ccc(NC(=O)c3cc(OC)c(OC)cc3NC(=O)c3cnc4ccccc4c3)cc1)CC2	LGGHDPFKSSRQNS-UHFFFAOYSA-N	Molport-027-835-494	Perfect	5	AA BLOCKS	TRUE	1	1	1e-05	0.000208
JCP2022_011375	N#Cc1c(SCc2csc(-c3ccc(Cl)cc3)n2)[nH]c(=N)c(C#N)c1-c1ccc(OCCO)cc1	CITWCLNVRIKQAF-UHFFFAOYSA-N	Molport-039-139-587	Perfect	37	TargetMol Chemicals US	TRUE	1	1	1e-05	0.000208
JCP2022_011374	Cc1cc2[nH]c(C3CCN(Cc4[nH]c5ccc(F)cc5c4C)CC3)cc(=N)n2n1	CITSUFICWBEXJH-UHFFFAOYSA-N	Molport-016-650-249	Exact	390	TimTec, LLC (back-ordered)	FALSE	1	1	1e-05	0.000208
JCP2022_011325	COc1ccc(S(=O)(=O)Nc2ccccc2C=Cc2ccncc2)cc1	CIJCDFMGZYKSSC-UHFFFAOYSA-N	Molport-044-756-206	Isomer	172	TargetMol Chemicals US	TRUE	1	1	1e-05	0.000208
JCP2022_011322	CN1CCN(c2cc(-c3ccncc3)c(-c3ccc4ccccc4c3)nn2)CC1	CIIVUDIZZJLXCN-UHFFFAOYSA-N	Molport-046-788-406	Perfect	155	TargetMol Chemicals US	TRUE	1	1	1e-05	0.000208
JCP2022_011212	Cc1[nH]c(=Nc2cnn(C3CCNCC3)c2)nc2c1N(C)C(=O)c1cc3ccccc3cc1N2C	CHSDJDLAKKAWCI-UHFFFAOYSA-N	Molport-039-193-824	Perfect	108	TargetMol Chemicals US	TRUE	1	1	1e-05	0.000208
JCP2022_011207	Nc1ccc(N2CCCCC2)cc1N1CCCCC1	CHRDROHURUMVLJ-UHFFFAOYSA-N	Molport-001-997-585	Perfect	18	Ambeed, Inc.	TRUE	1	1	1e-05	0.000208
JCP2022_011141	O=C(Nc1cc(C(F)(F)F)cc(C(F)(F)F)c1)c1cc(Cl)ccc1O	CHILCFMQWMQVAL-UHFFFAOYSA-N	Molport-003-941-805	Perfect	23	Aaron Chemicals LLC	TRUE	1	1	1e-05	0.000208
JCP2022_011062	N#Cc1c(N)[nH]c2cc(C=Cc3cccc(F)c3)ccc12	CGXBPMZRTMXEIA-UHFFFAOYSA-N	Molport-051-818-541	Perfect	427	Aaron Chemicals LLC	FALSE	1	1	1e-05	0.000208
JCP2022_010900	COc1ncc(-c2ccc3nccc(-c4ccnnc4)c3c2)cc1NS(=O)(=O)c1ccc(F)cc1F	CGBJSGAELGCMKE-UHFFFAOYSA-N	Molport-023-293-503	Perfect	66	Aaron Chemicals LLC	TRUE	1	1	1e-05	0.000208
JCP2022_011451	NCCCOc1ccc(OCCCN)cc1	CJCOYIXVZLLXHJ-UHFFFAOYSA-N	Molport-002-866-938	Perfect	84	Key Organics Ltd.	TRUE	1	1	1e-05	0.000208
JCP2022_012472	Cc1[nH]cnc1CN1CCN(C(=O)NC(CC(C)C)C(=O)O)C(Cc2ccccc2)C1=O	COLCNDRDBCLVOC-UHFFFAOYSA-N	Molport-046-761-290	Isomer	118	Ambeed, Inc.	TRUE	1	1	1e-05	0.000208
JCP2022_012551	CCN=c1[nH]c(C)cc(=Nc2ccc(NC(=O)Nc3cccc(F)c3)cc2)[nH]1	COXXQFZNXIYTMI-UHFFFAOYSA-N	Molport-010-802-352	Perfect	97	ChemBridge Corporation	TRUE	1	1	1e-05	0.000208
JCP2022_082719	CC1CCC(C(C)C)C(OC(=O)Cn2c(-c3cccc(C(F)(F)F)c3)[n+](C)c3ccccc32)C1	SEQMOATXHAQCSW-UHFFFAOYSA-N	Molport-046-782-664	Isomer	52	AA BLOCKS	TRUE	1	1	1e-05	0.000208
JCP2022_013455	Cc1ccc(N=c2nc(N(C)c3ccc4c(C)n(C)nc4c3)cc[nH]2)cc1S(N)(=O)=O	CUIHSIWYWATEQL-UHFFFAOYSA-N	Molport-009-679-403	Exact	10	AA BLOCKS	TRUE	1	1	1e-05	0.000208
JCP2022_058243	CC(C)Oc1cc(Cl)ccc1CN=c1cc(-c2ccccc2)[nH]c2ncnn12	NDHGFWQXNUEULE-UHFFFAOYSA-N	Molport-046-682-908	Exact	67	Aaron Chemicals LLC	TRUE	1	1	1e-05	0.000208
JCP2022_103025	COc1ccc(NC(=O)c2cn(-c3cc(N4CCC(C)CC4)ncn3)cn2)cc1	XDVUNPVXPXFMLQ-UHFFFAOYSA-N	Molport-009-718-417	Perfect	148.5	Life Chemicals Inc.	TRUE	1	1	1e-05	0.000208
JCP2022_013424	CNC(=O)c1cccc2cc(Oc3ccnc4cc(OCC5(N)CC5)c(OC)cc34)ccc12	CUDVHEFYRIWYQD-UHFFFAOYSA-N	Molport-028-720-419	Perfect	106	Ambeed, Inc.	TRUE	1	1	1e-05	0.000208
JCP2022_049468	CS(=O)(=O)N1CCN(Cc2cc3nc(-c4cccc5[nH]ncc45)nc(N4CCOCC4)c3s2)CC1	LHNIIDJUOCFXAP-UHFFFAOYSA-N	Molport-009-679-396	Perfect	38	AA BLOCKS	TRUE	1	1	1e-05	0.000208
JCP2022_039662	Cc1sc2c(c1C)C(c1ccc(Cl)cc1)=NC(CC(=O)NCCCCCCCCNC(=O)COc1cccc3c1C(=O)N(C1CCC(=O)NC1=O)C3=O)c1nnc(C)n1-2	JGQPZPLJOBHHBK-UHFFFAOYSA-N	Molport-046-682-894	Isomer	98	Aaron Chemicals LLC	TRUE	1	1	1e-05	0.000208
JCP2022_013365	O=C1NC(=S)SC1=Cc1ccccc1[N+](=O)[O-]	CTTRUEBEEFZQBL-UHFFFAOYSA-N	Molport-051-990-592	Perfect	253	Aaron Chemicals LLC	FALSE	1	1	1e-05	0.000208
JCP2022_015262	COc1cc(N2CCN(C)CC2)ccc1N=c1nc2c(c[nH]1)N(C)C(=O)c1ccccc1N2C	DDTPGANIPBKTNU-UHFFFAOYSA-N	Molport-046-416-994	Perfect	123.76	Cayman Europe	TRUE	1	1	1e-05	0.000208
JCP2022_013325	COc1cc(NC(=O)c2sc3ncnc(N(C)c4ccccc4)c3c2C)cc(OC)c1OC	CTPROPRTIBUAIR-UHFFFAOYSA-N	Molport-007-948-909	Perfect	111	ChemDiv, Inc.	TRUE	1	1	1e-05	0.000208
JCP2022_078189	CCNC(=O)Nc1ccc(-c2nc3c(c(N4CCOCC4C)n2)CCN(C2COC2)C3)cc1	RGJOJUGRHPQXGF-UHFFFAOYSA-N	Molport-028-720-439	Isomer	72	AA BLOCKS	TRUE	1	1	1e-05	0.000208
JCP2022_084861	COc1ccc(N2C(=O)C(=Cc3ccc([N+](=O)[O-])s3)SC2=S)cc1	SPYIETQLOVDJCF-UHFFFAOYSA-N	Molport-019-762-563	Perfect	24	Aaron Chemicals LLC	TRUE	1	1	1e-05	0.000208
JCP2022_072693	O=C1NC(=O)C(=Cc2ccc3nccc(-c4ccncc4)c3c2)S1	QDITZBLZQQZVEE-UHFFFAOYSA-N	Molport-042-676-266	Perfect	115	Apexbio Technology LLC	TRUE	1	1	1e-05	0.000208
JCP2022_090939	CC(N=c1cc(-c2cnn(C)c2)cc(N=c2cncc[nH]2)[nH]1)c1ccc(F)cc1	UQTPDWDAYHAZNT-UHFFFAOYSA-N	Molport-046-418-439	Isomer	103	Ambeed, Inc.	TRUE	1	1	1e-05	0.000208
JCP2022_032494	COc1cc(N(C)CCN(C)C)c(N)cc1N=c1nc(-c2cn(C)c3ccccc23)cc[nH]1	HTNTZPBKKCORTP-UHFFFAOYSA-N	Molport-044-560-760	Perfect	8	Angene Chemical	TRUE	1	1	1e-05	0.000208
JCP2022_084469	O=C(CSc1nc2c(sc(=S)n2CC2CCCO2)c(=O)n1-c1ccc(F)cc1)N=c1[nH]ccs1	SNWBCSVBIOVKHP-UHFFFAOYSA-N	Molport-007-915-352	Perfect	113	ChemDiv, Inc.	TRUE	1	1	1e-05	0.000208
JCP2022_045472	O=C(CSc1nc2ccccc2s1)N1CCCC(Oc2ccncc2)C1	KLXJVGJZHYYEMV-UHFFFAOYSA-N	Molport-042-613-258	Perfect	99	Life Chemicals Inc.	TRUE	1	1	1e-05	0.000208
JCP2022_039609	O=C1c2ccccc2C(=O)c2[nH]c(=O)c(-c3ccccc3)nc21	JGIYRACXBRPHAP-UHFFFAOYSA-N	Molport-002-508-885	Perfect	417.45	Interbioscreen	FALSE	1	1	1e-05	0.000208
JCP2022_013125	COc1cccc(N=c2[nH]cnn3ccc(CN4CCC(N)C(O)C4)c23)c1	CSGQVNMSRKWUSH-UHFFFAOYSA-N	Molport-046-593-158	Perfect	310	Synthonix	FALSE	1	1	1e-05	0.000208
JCP2022_015333	COCCOc1ccc2c(c1)ncn2-c1ccc2cccc(N3CCC(N)CC3)c2n1	DEEOXSOLTLIWMG-UHFFFAOYSA-N	Molport-009-680-082	Perfect	60	Ambeed, Inc.	TRUE	1	1	1e-05	0.000208
JCP2022_012983	O=C1c2ccccc2C(=O)c2c1oc1cc(O)ccc21	CRJFVPJRQFLPOZ-UHFFFAOYSA-N	Molport-000-003-947	Perfect	84	Key Organics Ltd.	TRUE	1	1	1e-05	0.000208
JCP2022_077210	N=c1c(-c2nc3ccccc3[nH]2)n[nH]n1Cc1ccccc1	RBDQXJKHUKXVJZ-UHFFFAOYSA-N	Molport-001-680-782	Exact	113	ChemDiv, Inc.	TRUE	1	1	1e-05	0.000208
JCP2022_012924	CCOc1ccccc1CCNC(=O)C=Cc1c[nH]c2c(OC)cccc12	CQZPBIZGVIRKOC-UHFFFAOYSA-N	Molport-046-697-097	Isomer	320	MedChemExpress MCE	FALSE	1	1	1e-05	0.000208
JCP2022_115963	Cc1ccc(-c2nn(C(C)(C)C)c3[nH]cnc(=N)c23)cc1	ZVPDNRVYHLRXLX-UHFFFAOYSA-N	Molport-002-857-076	Perfect	105	Ambeed, Inc.	TRUE	1	1	1e-05	0.000208
JCP2022_012769	CNC(=O)N1CCc2c(c(N3CCCc4cc(-c5cnn(C)c5)c(C(F)F)cc43)nn2C2CCOCC2)C1	CQCWHSDMJBAGDC-UHFFFAOYSA-N	Molport-046-788-316	Perfect	143	Ambeed, Inc.	TRUE	1	1	1e-05	0.000208
JCP2022_015334	CCOc1ccc(S(=O)(=O)N2c3ccc(C)cc3C(C)=CC2(C)C)cc1	DEEUXNHJUZGTFW-UHFFFAOYSA-N	Molport-000-467-919	Perfect	23.18	Specs	TRUE	1	1	1e-05	0.000208
JCP2022_012657	COC(=O)c1ccc2c(C(=Nc3ccc(N(C)C(=O)CN4CCN(C)CC4)cc3)c3ccccc3)c(O)[nH]c2c1	CPMDPSXJELVGJG-UHFFFAOYSA-N	Molport-047-919-818	Exact	47	Molnova	TRUE	1	1	1e-05	0.000208
JCP2022_015443	Cc1c(CN2CCC(N=c3[nH]cnc4sc(CC(F)(F)F)cc34)CC2)ccc2c1cc(C#N)n2Cc1cn[nH]c1	DETOMBLLEOZTMZ-UHFFFAOYSA-N	Molport-044-830-641	Perfect	91	Aaron Chemicals LLC	TRUE	1	1	1e-05	0.000208
JCP2022_075992	Cc1ccc(S(=O)(=O)N2CCOC23CCN(C(=O)c2ccc(Cl)cc2Cl)CC3)cc1	QUQWRDHXMUZUNC-UHFFFAOYSA-N	Molport-003-148-922	Perfect	99	Life Chemicals Inc.	TRUE	1	1	1e-05	0.000208
JCP2022_088596	O=C(NN=c1[nH]c2cc(F)ccc2n2cccc12)c1cnccn1	UEADAWQSJOWXBK-UHFFFAOYSA-N	Molport-035-395-804	Perfect	62	Ambeed, Inc.	TRUE	1	1	1e-05	0.000208
JCP2022_083978	CCCCn1c(=O)c(C(=O)N=c2ccc(C)c[nH]2)c(O)c2ccccc21	SLGXBMRWNVKFPH-UHFFFAOYSA-N	Molport-001-731-795	Perfect	23.18	Specs	TRUE	1	1	1e-05	0.000208
JCP2022_081449	COc1ccc(-c2cc(C3CCN(c4ncccc4[N+](=O)[O-])CC3)[nH]n2)cc1	RXYLMVYPPGECAL-UHFFFAOYSA-N	Molport-001-684-236	Perfect	64	Key Organics Ltd.	TRUE	1	1	1e-05	0.000208
JCP2022_007175	Nc1cc(F)ccc1NC(=O)C=Cc1cnn(CC=Cc2ccccc2)c1	BLVQHYHDYFTPDV-UHFFFAOYSA-N	Molport-042-676-160	Perfect	94	Aaron Chemicals LLC	TRUE	1	1	1e-05	0.000208
JCP2022_042793	CCNC(=O)c1noc(-c2cc(Cl)c(O)cc2O)c1-c1ccc(OC)cc1	JXPCDMPJCKNLBY-UHFFFAOYSA-N	Molport-009-019-657	Perfect	55	Aaron Chemicals LLC	TRUE	1	1	1e-05	0.000208
JCP2022_080258	CN1CCN(c2ccc(C(=O)N=c3cc(-c4cccc(NS(=O)(=O)c5ccccc5)c4)[nH][nH]3)cc2)CC1	RRKKHABFIOHAOI-UHFFFAOYSA-N	Molport-039-331-649	Perfect	108	TargetMol Chemicals US	TRUE	1	1	1e-05	0.000208
JCP2022_071523	CC1(C)C=C(CN2CC(=Cc3ccc(F)cc3)C(=O)C(=Cc3ccc(F)cc3)C2)C(C)(C)N1O	PWZQFTQMMAIRRM-UHFFFAOYSA-N	Molport-051-990-284	Isomer	60	AA BLOCKS	TRUE	1	1	1e-05	0.000208
JCP2022_084595	Cc1cc(Cc2cc(Br)ccc2O)c(O)c(Cc2cc(Br)ccc2O)c1	SONMFUMKMQUDPI-UHFFFAOYSA-N	Molport-002-320-107	Perfect	89	Vitas M Chemical Limited	TRUE	1	1	1e-05	0.000208
JCP2022_097155	CN(C)CCCN=c1[nH]n2c(=O)c3ccccc3nc2c2ccccc12	VYNPQVGFXYNKOX-UHFFFAOYSA-N	Molport-000-224-124	Perfect	65.9	Otava, Ltd.	TRUE	1	1	1e-05	0.000208
JCP2022_085412	N#Cc1c(N2CCCC2)[nH]c(=N)c2c(=N)[nH]c(N3CCCC3)cc12	SSWVPYMSHHEYAB-UHFFFAOYSA-N	Molport-004-005-781	Perfect	144	MedChemExpress MCE	TRUE	1	1	1e-05	0.000208
JCP2022_075694	CCn1cc(-c2ccnc3[nH]c(-c4cccc(CN(C)C)c4)cc23)c(-c2ccc(NC(=O)N(C)C)cc2)n1	QTBWCSQGBMPECM-UHFFFAOYSA-N	Molport-009-682-973	Perfect	142	Ambeed, Inc.	TRUE	1	1	1e-05	0.000208
JCP2022_096700	NCC(c1ccccc1)c1c(-c2ccccc2)[nH]c2ccccc12	VWDKTWOKEKGMSJ-UHFFFAOYSA-N	Molport-002-464-605	Perfect	353	A2B Chem LLC (1 week)	FALSE	1	1	1e-05	0.000208
JCP2022_054056	O=C(Nc1ccccc1Cl)c1ccc(-c2ccc(Cl)cc2)o1	MGSBGUAPAOTNAC-UHFFFAOYSA-N	Molport-000-227-523	Perfect	23.18	Specs	TRUE	1	1	1e-05	0.000208
JCP2022_049440	COc1ccc(Cl)cc1C(=O)Nc1ccc(N2CCCCC2)cc1	LHIXZDQORLTRQR-UHFFFAOYSA-N	Molport-003-183-805	Perfect	125	ChemBridge Corporation	TRUE	1	1	1e-05	0.000208
JCP2022_058137	Nc1ccc2oc(-c3cccc4ccccc34)nc2c1	NCQQMVULPNMPEH-UHFFFAOYSA-N	Molport-000-998-580	Perfect	38	Labotest KG	TRUE	1	1	1e-05	0.000208
JCP2022_023274	COc1ccc(-c2cnc3c(-c4cccc5ncccc45)cnn3c2)cc1	FVRYPYDPKSZGNS-UHFFFAOYSA-N	Molport-035-395-878	Perfect	47	AA BLOCKS	TRUE	1	1	1e-05	0.000208
JCP2022_062445	O=[N+]([O-])c1cccc(S(=O)(=O)N=c2[nH]c3ccccc3[nH]c2=Nc2ccc3c(c2)OCO3)c1	NZXKAZQIVBISEH-UHFFFAOYSA-N	Molport-000-513-911	Perfect	89	Vitas M Chemical Limited	TRUE	1	1	1e-05	0.000208
JCP2022_095420	CCCCN1CCC(N(Cc2ccccc2)C(=O)Nc2ccc(Cl)c(Cl)c2)CC1	VPHJABWIKCBGMC-UHFFFAOYSA-N	Molport-046-795-898	Perfect	48	TargetMol Chemicals US	TRUE	1	1	1e-05	0.000208
JCP2022_081767	CCCOc1c(OC)cccc1C1CC(=O)Nc2cc3c(cc21)OCO3	RZSXLGKELSBWRZ-UHFFFAOYSA-N	Molport-001-616-675	Perfect	55	ChemBridge Corporation	TRUE	1	1	1e-05	0.000208
JCP2022_089838	NCc1ccc(N=c2[nH]cc(F)c(=Nc3ccccc3)[nH]2)cc1	UKOHFWNBTUJMMN-UHFFFAOYSA-N	Molport-006-392-158	Perfect	24	Aaron Chemicals LLC	TRUE	1	1	1e-05	0.000208
JCP2022_060315	FC(F)(F)Cn1cc(-c2ccncc2)c(-c2ccc(OCc3ccc4ccccc4n3)cc2)n1	NOIXNOMHHWGUTG-UHFFFAOYSA-N	Molport-046-418-155	Perfect	293	TargetMol Chemicals US	FALSE	1	1	1e-05	0.000208
JCP2022_083552	Cn1cc(-c2ccc3c(c2)CCN3C(=O)Cc2cccc(C(F)(F)F)c2)c2c(=N)[nH]cnc21	SIXVRXARNAVBTC-UHFFFAOYSA-N	Molport-035-395-275	Perfect	90	MedKoo Biosciences, Inc	TRUE	1	1	1e-05	0.000208
JCP2022_080955	COC(=O)c1sc(NC(=O)c2ccc(C(C)(C)C)cc2)c(C#N)c1C	RVFZNHKWMSKZTM-UHFFFAOYSA-N	Molport-002-229-674	Perfect	89	Vitas M Chemical Limited	TRUE	1	1	1e-05	0.000208
JCP2022_083286	COc1cc(Oc2ccnc3cc(OC)c(OC)cc23)ccc1NC(=O)NC(C)c1nccs1	SHPFDGWALWEPGS-UHFFFAOYSA-N	Molport-023-277-197	Perfect	111	AA BLOCKS	TRUE	1	1	1e-05	0.000208
JCP2022_093085	O=C(CC(c1ccccc1)c1ccccc1)N1CCN(C(c2ccccc2)c2ccccc2)CC1	VCPMZDWBEWTGNW-UHFFFAOYSA-N	Molport-001-545-055	Perfect	13	Aaron Chemicals LLC	TRUE	1	1	1e-05	0.000208
JCP2022_069642	O=C(Nc1ccc(Cl)cc1)C1CN(C(=O)c2cccc(-c3ccco3)c2)CC(F)(F)C1	PMTPYUTZAJWGPE-UHFFFAOYSA-N	Molport-046-925-947	Perfect	101	TargetMol Chemicals US	TRUE	1	1	1e-05	0.000208
JCP2022_061358	COc1ccc(OC)c(NC(=O)CN(c2ccccc2OC)S(=O)(=O)c2ccc(C)cc2)c1	NUALIFGEUZNFDM-UHFFFAOYSA-N	Molport-006-782-970	Perfect	113	ChemDiv, Inc.	TRUE	1	1	1e-05	0.000208
JCP2022_074702	c1ccc(-c2ccc(CN=c3[nH]c(-c4ccccn4)nnc3-c3ccccc3)cc2)cc1	QNRODODTMXCRKU-UHFFFAOYSA-N	Molport-035-765-762	Perfect	116	Ambeed, Inc.	TRUE	1	1	1e-05	0.000208
JCP2022_007164	CCC(C)C(C(CC(=O)N1CCCC1C(OC)C(C)C(=O)NC(Cc1ccccc1)c1nccs1)OC)N(C)C(=O)C(NC(=O)C(NC)C(C)C)C(C)C	BLUGYPPOFIHFJS-UHFFFAOYSA-N	Molport-044-559-848	Isomer	70	TargetMol Chemicals US	TRUE	1	1	1e-05	0.000208
JCP2022_050936	Cc1ccccc1C1CC(c2ccc(NS(C)(=O)=O)cc2)=NN1C(=O)c1cccs1	LPOURIRVYISKKC-UHFFFAOYSA-N	Molport-002-459-007	Perfect	99	Life Chemicals Inc.	TRUE	1	1	1e-05	0.000208
JCP2022_090613	CN(C)CCN1C(=O)c2cccc3cc(N)cc(c23)C1=O	UPALIKSFLSVKIS-UHFFFAOYSA-N	Molport-005-942-714	Perfect	41	Aaron Chemicals LLC	TRUE	1	1	1e-05	0.000208
JCP2022_082524	CCCCc1nc2c(=N)[nH]c3ccccc3c2n1Cc1ccc(CN)cc1	SDSKFWHQCNBICO-UHFFFAOYSA-N	Molport-046-849-211	Perfect	83	Angene Chemical	TRUE	1	1	1e-05	0.000208
JCP2022_098688	Cc1cccc(-c2[nH]c(C(C)(C)C)nc2-c2ccc3c(c2)OCO3)n1	WGZOTBUYUFBEPZ-UHFFFAOYSA-N	Molport-021-804-897	Perfect	56	Aaron Chemicals LLC	TRUE	1	1	1e-05	0.000208
JCP2022_112951	c1nc2[nH]c(=Nc3ccc(N4CCOCC4)cc3)[nH]c(=NC3CCCCC3)c2[nH]1	ZFLJHSQHILSNCM-UHFFFAOYSA-N	Molport-009-018-927	Perfect	16	Aaron Chemicals LLC	TRUE	1	1	1e-05	0.000208
JCP2022_084580	CC1OC(OC2C(OC3CCC4(C)C(CCC5(C)C4CC=C4C6CC(C)(C)CCC6(C(=O)O)CCC45C)C3(C)CO)OCC(OC3OC(CO)C(O)C(O)C3O)C2O)C(O)C(O)C1O	SOLICHUQXFAOEP-UHFFFAOYSA-N	Molport-047-916-124	Perfect	262	Chengdu Biopurify Phytochemicals Ltd.	FALSE	1	1	1e-05	0.000208
JCP2022_074282	N=c1[nH]cnc(N2CCC(C(N)=O)C(N3CCCC(Nc4cc(Cl)cc(C(F)(F)F)c4)C3=O)C2)c1F	QLRRJMOBVVGXEJ-UHFFFAOYSA-N	Molport-046-683-222	Isomer	322	TargetMol Chemicals US	FALSE	1	1	1e-05	0.000208
JCP2022_007324	O=[N+]([O-])c1ccc2nc3c4ccccc4n(CCCN4CCOCC4)c3cc2c1	BMSBGLMVRRWEDW-UHFFFAOYSA-N	Molport-000-758-135	Perfect	125	ChemBridge Corporation	TRUE	1	1	1e-05	0.000208
JCP2022_114009	COc1ccc(C(=O)C=Cc2cc(OC)c(OC)c(OC)c2)cc1OC	ZKYRYELHPFTZTI-UHFFFAOYSA-N	Molport-044-251-070	Perfect	415.31	Cayman Europe	FALSE	1	1	1e-05	0.000208
JCP2022_038789	CC1(C)CCC(c2ccc(Cl)cc2)=C(CN2CCN(c3ccc(C(=O)O)cc3)CC2)C1	JBZBOOYFIKNESP-UHFFFAOYSA-N	Molport-023-332-875	Perfect	26	Aaron Chemicals LLC	TRUE	1	1	1e-05	0.000208
JCP2022_078264	Cn1cc(C2=C(c3cccc(N)c3)C(=O)NC2=O)c2ccccc21	RGTAEYDIDMGJLX-UHFFFAOYSA-N	Molport-044-561-731	Perfect	53	Aaron Chemicals LLC	TRUE	1	1	1e-05	0.000208
JCP2022_044154	O=C1CC(c2ccccc2)CC2=Nc3ccccc3NC(c3coc4ccccc4c3=O)C12	KEUPHJWSDDSTCF-UHFFFAOYSA-N	Molport-000-904-879	Exact	23.18	Specs	TRUE	1	1	1e-05	0.000208
JCP2022_083443	N=c1[nH]cnc2c1C(Nc1ccc(F)cc1)N=N2	SIIPGZWXUQVYMG-UHFFFAOYSA-N	Molport-006-725-822	Exact	72	AA BLOCKS	TRUE	1	1	1e-05	0.000208
JCP2022_082670	CCOC(=O)c1cnc2ccc(-c3cncc(NS(=O)(=O)c4ccccc4)c3)cn12	SEKOTFCHZNXZMM-UHFFFAOYSA-N	Molport-035-395-894	Perfect	35	Aaron Chemicals LLC	TRUE	1	1	1e-05	0.000208
JCP2022_116224	COc1ccc(Br)cc1NC(=O)Nc1cccc2c1ccn2Cc1cc[nH]c(=N)c1	ZXBFYBLSJMEBEP-UHFFFAOYSA-N	Molport-044-567-620	Perfect	113	TargetMol Chemicals US	TRUE	1	1	1e-05	0.000208
JCP2022_007316	Clc1ccc2c(c1)C(OC1CN3CCC1CC3)c1ccccc1CS2	BMQGWQJMFCYXPU-UHFFFAOYSA-N	Molport-046-863-042	Exact	23.18	Specs	TRUE	1	1	1e-05	0.000208
JCP2022_081455	CNC(=O)c1nn(C)c2c1C(C)(C)Cc1c[nH]c(=Nc3ccc(N4CCN(C)CC4)cc3)nc1-2	RXZMYLDMFYNEIM-UHFFFAOYSA-N	Molport-021-804-994	Perfect	83	Aaron Chemicals LLC	TRUE	1	1	1e-05	0.000208
JCP2022_083850	COc1ccc(S(=O)(=O)Oc2ccccc2NC(C)=O)c2ccccc12	SKNYQDMCVPTCBL-UHFFFAOYSA-N	Molport-001-973-953	Perfect	23.18	Specs	TRUE	1	1	1e-05	0.000208
JCP2022_062588	CC(C)=CCc1cc2c(cc1O)OC(c1ccc(O)cc1)CC2=O	OAUREGNZECGNQS-UHFFFAOYSA-N	Molport-035-705-963	Isomer	37	TargetMol Chemicals US	TRUE	1	1	1e-05	0.000208
JCP2022_115080	O=C1CCCN1c1ccc(S(=O)(=O)Nc2ccc3c(c2)OCCO3)cc1	ZQTKWFPFPUQVNK-UHFFFAOYSA-N	Molport-002-097-239	Perfect	65.9	Otava, Ltd.	TRUE	1	1	1e-05	0.000208
JCP2022_035465	CCOC(=O)c1[nH]c(C)c(C(=O)c2ccccc2Cl)c1C	IJNDRMGKGFHDHH-UHFFFAOYSA-N	Molport-046-601-053	Perfect	23.18	Specs	TRUE	1	1	1e-05	0.000208
JCP2022_027608	CSc1ccc(CCNC(=O)c2c(C)nn(-c3ccc(F)cc3)c2-n2cccc2)cc1	GTECRLIYYBONMM-UHFFFAOYSA-N	Molport-007-759-791	Perfect	113	ChemDiv, Inc.	TRUE	1	1	1e-05	0.000208
JCP2022_076731	O=C(c1ccccc1O)c1[nH]c(Cl)c(Cl)c1-n1c(C(=O)c2ccccc2O)cc(Cl)c1Cl	QYPJBTMRYKRTFG-UHFFFAOYSA-N	Molport-039-052-214	Perfect	54	AA BLOCKS	TRUE	1	1	1e-05	0.000208
JCP2022_078174	CCn1c(=O)c(-c2cc[nH]n2)cc2c(C)[nH]c(=N)nc21	RGHYDLZMTYDBDT-UHFFFAOYSA-N	Molport-044-728-888	Perfect	46	AA BLOCKS	TRUE	1	1	1e-05	0.000208
JCP2022_092066	Cc1ccc(NC(=O)N2CCN(c3[nH]c(=N)nc4sc(-c5cccnc5)nc34)CC2)cc1	UWTRKIJAGTTXNM-UHFFFAOYSA-N	Molport-023-332-853	Perfect	1031	Aaron Chemicals LLC	FALSE	1	1	1e-05	0.000208
JCP2022_085018	O=C(NCCN1CCOCC1)Nc1ccc(C(=O)C=Cc2cccc(N3CCOCC3)n2)cc1	SQTSPANZQDCPLB-UHFFFAOYSA-N	Molport-046-701-602	Perfect	64	Aaron Chemicals LLC	TRUE	1	1	1e-05	0.000208
JCP2022_007323	COc1ccc(-c2nc3cc(-c4nc5cc(N6CCN(C)CC6)ccc5[nH]4)ccc3[nH]2)cc1OC	BMRRDFCQNOZNNR-UHFFFAOYSA-N	Molport-046-418-229	Perfect	82	TargetMol Chemicals US	TRUE	1	1	1e-05	0.000208
JCP2022_046484	CC(=O)Cc1nc(=NC(=O)c2ccc(-c3cc(C(F)(F)F)ccc3Cl)o2)s[nH]1	KRERKQFYBYIUKO-UHFFFAOYSA-N	Molport-000-495-091	Perfect	65.9	Otava, Ltd.	TRUE	1	1	1e-05	0.000208
JCP2022_007156	O=c1oc2ccccc2cc1-c1nc2c(s1)CCc1ccccc1-2	BLTHRMHGSVYDRC-UHFFFAOYSA-N	Molport-001-975-358	Perfect	390	TimTec, LLC (back-ordered)	FALSE	1	1	1e-05	0.000208
JCP2022_007081	N=c1[nH]c2cc(-c3ccc4ncc(C(=O)N5CCOCC5)n4c3)ccc2o1	BLGWHBSBBJNKJO-UHFFFAOYSA-N	Molport-044-561-595	Perfect	25	Aaron Chemicals LLC	TRUE	1	1	1e-05	0.000208
JCP2022_066044	Cc1nc2ccccn2c1-c1csc(=Nc2ccccc2)[nH]1	OTPPMCHBFVFQRJ-UHFFFAOYSA-N	Molport-000-690-565	Perfect	65.9	Otava, Ltd.	TRUE	1	1	1e-05	0.000208
JCP2022_024028	O=c1[nH]c(N2CCC3(CC2)CN(CCO)c2cc(F)cc(F)c23)nc2c1CCCC2	FZQYCOUBRJEYBC-UHFFFAOYSA-N	Molport-047-605-617	Perfect	80	Aaron Chemicals LLC	TRUE	1	1	1e-05	0.000208
JCP2022_060296	COc1ccc(C(C#N)=Cc2ccc(N3CCC(O)CC3)s2)cc1OC	NOGGBVNCVONHHC-UHFFFAOYSA-N	Molport-046-416-919	Isomer	113	TargetMol Chemicals US	TRUE	1	1	1e-05	0.000208
JCP2022_067188	NC(=O)c1c[nH]c(=NCCc2ccc(O)c(Cl)c2)[nH]c1=NCc1ccccc1	OZRMEKAUZBKTTC-UHFFFAOYSA-N	Molport-027-947-748	Perfect	100	Ambeed, Inc.	TRUE	1	1	1e-05	0.000208
JCP2022_006467	COc1cc(-c2cc(-c3ccc(N4CCNCC4)cc3)cnc2C)cc(OC)c1OC	BHUXVRVMMYAXKN-UHFFFAOYSA-N	Molport-039-139-699	Perfect	70	AA BLOCKS	TRUE	1	1	1e-05	0.000208
JCP2022_095294	Cc1ccc(C(=O)NCCCCCC(=O)Nc2ccccc2N)cc1	VOPDXHFYDJAYNS-UHFFFAOYSA-N	Molport-035-395-849	Perfect	23	Ambeed, Inc.	TRUE	1	1	1e-05	0.000208
JCP2022_100075	CN1CCN(c2ccc3[nH]c(-c4ccc5[nH]c(-c6cccc(O)c6)nc5c4)nc3c2)CC1	WOFDIDGQAOQHGY-UHFFFAOYSA-N	Molport-046-702-072	Perfect	161	Aaron Chemicals LLC	TRUE	1	1	1e-05	0.000208
JCP2022_060055	COc1ccccc1C(=O)N=c1[nH]c(-c2ccc3c(c2)CC(C)N3C(=O)C2CC2)cs1	NMXIZNNAQXEEET-UHFFFAOYSA-N	Molport-051-651-639	Perfect	390	TimTec, LLC (back-ordered)	FALSE	1	1	1e-05	0.000208
JCP2022_054659	Cc1ccc(C)n1-c1ccsc1-c1cc2[nH]cc(-c3ccc(F)cc3)c(=N)n2n1	MJZNOILUBHVMLK-UHFFFAOYSA-N	Molport-002-852-197	Exact	64	Key Organics Ltd.	TRUE	1	1	1e-05	0.000208
JCP2022_104662	Cc1cc(C)c2cc(C#N)c(SCC(=O)N3CC(=O)Nc4ccccc43)nc2c1	XMXPUBJPFXVRJD-UHFFFAOYSA-N	Molport-000-081-873	Perfect	390	TimTec, LLC (back-ordered)	FALSE	1	1	1e-05	0.000208
JCP2022_025743	O=C(Cc1c(F)cccc1F)N=c1cc(OCc2ccc(Cl)cc2)cc[nH]1	GISJHCLTIVIGLX-UHFFFAOYSA-N	Molport-046-417-218	Perfect	68	TargetMol Chemicals US	TRUE	1	1	1e-05	0.000208
JCP2022_032548	C=CC(=O)Nc1ccc2[nH]cnc(=Nc3cccc(Br)c3)c2c1	HTUBKQUPEREOGA-UHFFFAOYSA-N	Molport-035-395-765	Perfect	32	AA BLOCKS	TRUE	1	1	1e-05	0.000208
JCP2022_052778	CCCC(N(NC(=O)c1cccc(OC)c1CC)C(=O)c1cc(C)cc(C)c1)C(C)(C)C	LZWZPGLVHLSWQX-UHFFFAOYSA-N	Molport-046-417-161	Isomer	400	MedChemExpress MCE	FALSE	1	1	1e-05	0.000208
JCP2022_096529	CCOc1ccc(N(Cc2cc3cccc(C)c3[nH]c2=O)C(=O)c2ccc(Cl)cc2)cc1	VVGUEVNRMZUTLF-UHFFFAOYSA-N	Molport-000-735-118	Perfect	89	Vitas M Chemical Limited	TRUE	1	1	1e-05	0.000208
JCP2022_100189	O=c1[nH]c(=O)n(C2CC(O)C(CO)O2)cc1Br	WOVKYSAHUYNSMH-UHFFFAOYSA-N	Molport-002-527-651	Isomer	5	Aaron Chemicals LLC	TRUE	1	1	1e-05	0.000208
JCP2022_083576	CCCCOc1ccc(CN(C)c2nc(=N)nc[nH]2)cc1	SJAMTEGGBOTKID-UHFFFAOYSA-N	Molport-002-138-594	Perfect	165.6	Interbioscreen	TRUE	1	1	1e-05	0.000208
JCP2022_097614	CCc1cc2c(=O)c(-c3ccc4c(c3)OCO4)c(C)oc2cc1OC(C)=O	WAZQKBSNIFTXNV-UHFFFAOYSA-N	Molport-000-659-608	Perfect	99	Life Chemicals Inc.	TRUE	1	1	1e-05	0.000208
JCP2022_058187	Cc1nc(C#N)c(=N)[nH]c1Cl	NDADGNJBYZIATE-UHFFFAOYSA-N	Molport-022-371-065	Perfect	414	A2B Chem LLC (1 week)	FALSE	1	1	1e-05	0.000208
JCP2022_074822	CS(=O)(=O)c1ccccc1C(=O)N=c1[nH]c(-c2ccccn2)cs1	QOGRPFACQWJLST-UHFFFAOYSA-N	Molport-007-883-223	Perfect	99	Life Chemicals Inc.	TRUE	1	1	1e-05	0.000208
JCP2022_103345	CCN(CC)c1ccc2nc3c(cc(N)c4ccccc43)[o+]c2c1	XFQNYSNCQZCISU-UHFFFAOYSA-N	Molport-003-911-137	Exact	65.9	Otava, Ltd. (2 weeks)	TRUE	1	1	1e-05	0.000208
JCP2022_069962	COc1ccc(-c2ccc(CNc3ccc4[nH]c(=O)[nH]c4c3)o2)cc1Cl	POJMAJJTEOZPSW-UHFFFAOYSA-N	Molport-000-866-523	Perfect	113	ChemDiv, Inc.	TRUE	1	1	1e-05	0.000208
JCP2022_112448	Clc1ccc(C(Cn2ccnc2)OCc2ccc(Sc3ccccc3)cc2)c(Cl)c1	ZCJYUTQZBAIHBS-UHFFFAOYSA-N	Molport-005-935-547	Perfect	65.9	Otava, Ltd. (2 weeks)	TRUE	1	1	1e-05	0.000208
JCP2022_087308	C=CC(=O)Nc1cccc(C)c1N=c1nc2ccc(-c3c(Cl)c(OC)cc(OC)c3Cl)cc2c[nH]1	TXEBNKKOLVBTFK-UHFFFAOYSA-N	Molport-039-193-842	Perfect	46	Aaron Chemicals LLC	TRUE	1	1	1e-05	0.000208
JCP2022_074802	COc1cc2c(=NC3CCN(C(C)C)CC3)[nH]c(C3CCCCC3)nc2cc1OCCCN1CCCC1	QOECJCJVIMVJGX-UHFFFAOYSA-N	Molport-023-277-154	Perfect	38	Aaron Chemicals LLC	TRUE	1	1	1e-05	0.000208
JCP2022_082441	CCC(=O)Nc1cccc(Oc2[nH]c(=Nc3ccc(N4CCN(C)CC4)cc3OC)ncc2Cl)c1	SDGJBAUIGHSMRI-UHFFFAOYSA-N	Molport-035-395-853	Perfect	51	AA BLOCKS	TRUE	1	1	1e-05	0.000208
JCP2022_007148	CC(C)N1CCN(c2ccc(OCC3COC(Cn4cncn4)(c4ccc(Cl)cc4Cl)O3)cc2)CC1	BLSQLHNBWJLIBQ-UHFFFAOYSA-N	Molport-006-133-612	Isomer	18	Ambeed, Inc.	TRUE	1	1	1e-05	0.000208
JCP2022_096272	O=C(Nc1ccccc1)OCC12CC3CC(C1)CC(COC(=O)Nc1ccccc1)(C3)C2	VTZQGRACBRLBGK-UHFFFAOYSA-N	Molport-002-138-622	Perfect	55	ChemBridge Corporation	TRUE	1	1	1e-05	0.000208
JCP2022_006553	Cc1ccc(N=c2c(C(N)=O)c[nH]c3cc(-c4ccncc4)ccc23)cc1C	BIICXZWYHQOUEQ-UHFFFAOYSA-N	Molport-046-782-681	Perfect	61	Ambeed, Inc.	TRUE	1	1	1e-05	0.000208
JCP2022_058190	CCNC(=O)c1noc(-c2cc(C(C)C)c(O)cc2O)c1-c1ccc(CN2CCOCC2)cc1	NDAZATDQFDPQBD-UHFFFAOYSA-N	Molport-009-679-389	Perfect	53	AA BLOCKS	TRUE	1	1	1e-05	0.000208
JCP2022_006832	CCCCOC(=O)c1ccc(Oc2ccc3c(c2)COB3O)nc1	BJXLLSAUQIAPDB-UHFFFAOYSA-N	Molport-046-417-269	Perfect	29	TargetMol Chemicals US	TRUE	1	1	1e-05	0.000208
JCP2022_006825	Cc1c(C)c2c(c(C)c1O)CCC(C)(COc1ccc(Cc3sc(=O)[nH]c3O)cc1)O2	BJWJSFCBOIUATF-UHFFFAOYSA-N	Molport-003-666-725	Exact	44	Aaron Chemicals LLC	TRUE	1	1	1e-05	0.000208
JCP2022_006794	COC(=O)c1ccc(O)c(NC(=O)COc2ccc(C34CC5CC(CC(C5)C3)C4)cc2)c1	BJRPPNOJYFZSLY-UHFFFAOYSA-N	Molport-003-791-494	Perfect	45	Ambeed, Inc.	TRUE	1	1	1e-05	0.000208
JCP2022_093666	COc1cc(N=c2[nH]c3c(s2)CCCC3c2ccccc2)ccc1-n1cnc(C)c1	VFSGAZRYSCNFDF-UHFFFAOYSA-N	Molport-039-139-504	Perfect	81	TargetMol Chemicals US	TRUE	1	1	1e-05	0.000208
JCP2022_006786	O=C(NC1CCCC1)c1cnn2c(-c3ccccc3)cc(-c3ccccc3)nc12	BJQKFQVXXVYLBT-UHFFFAOYSA-N	Molport-001-493-733	Perfect	23.18	Specs	TRUE	1	1	1e-05	0.000208
JCP2022_006696	CC1CCC2C(C)C(O)OC3OC4(C)CCC1C32OO4	BJDCWCLMFKKGEE-UHFFFAOYSA-N	Molport-019-940-201	Perfect	38	Aaron Chemicals LLC	TRUE	1	1	1e-05	0.000208
JCP2022_047987	CCN1C(=O)N=C(Cc2c[nH]c3ccc(Br)cc23)C1=O	KZNSDDGGGQUGED-UHFFFAOYSA-N	Molport-001-736-060	Isomer	113	ChemDiv, Inc.	TRUE	1	1	1e-05	0.000208
JCP2022_023939	Cc1ccc(NC(=O)c2sc3nc4c(cc3c2N)C(=O)CCC4)cc1	FZFJPQHAVPSBCZ-UHFFFAOYSA-N	Molport-000-737-209	Perfect	89	Vitas M Chemical Limited	TRUE	1	1	1e-05	0.000208
JCP2022_032390	CCCCN=c1[nH]cc(-c2ccc(CN3CCOCC3)cn2)c(=NC2CCC(O)CC2)[nH]1	HSYSSKFCQHXOBP-UHFFFAOYSA-N	Molport-042-676-076	Perfect	150	Apexbio Technology LLC	TRUE	1	1	1e-05	0.000208
JCP2022_079403	N#Cc1nccc(Oc2cccc(-c3ccc(CN)cc3)c2)n1	RMVQVAZRAZGSTH-UHFFFAOYSA-N	Molport-046-156-488	Exact	174	AA BLOCKS	TRUE	1	1	1e-05	0.000208
JCP2022_074336	CC(NC(=O)C(C)(C)Oc1ccc(C(F)(F)F)cn1)C(Cc1ccc(Cl)cc1)c1cccc(C#N)c1	QLYKJCMUNUWAGO-UHFFFAOYSA-N	Molport-046-416-727	Isomer	145	MedChemExpress MCE	TRUE	1	1	1e-05	0.000208
JCP2022_006690	Cc1ncc(NC(=O)c2ccc(CN3CCN(C)CC3)c(C(F)(F)F)c2)cc1N=c1nc(-c2cccnc2)cc[nH]1	BJCJYEYYYGBROF-UHFFFAOYSA-N	Molport-046-418-134	Perfect	56	AA BLOCKS	TRUE	1	1	1e-05	0.000208
JCP2022_091130	O=C(Nc1ccc2c(c1)oc1ccccc12)c1ccc([N+](=O)[O-])o1	URUVDCCYSJEGQQ-UHFFFAOYSA-N	Molport-001-945-440	Perfect	38	Labotest KG	TRUE	1	1	1e-05	0.000208
JCP2022_006613	CCCC(=O)NC(c1ccc2c(c1)OCO2)c1cc(Cl)c2cccnc2c1O	BIQMEYCMAGHOEQ-UHFFFAOYSA-N	Molport-001-975-209	Perfect	23.18	Specs	TRUE	1	1	1e-05	0.000208
JCP2022_097398	COc1cc(-c2cc(C)no2)ccc1S(=O)(=O)Nc1cccc(SC)c1	VZVMJEOETUMDEU-UHFFFAOYSA-N	Molport-010-851-144	Perfect	113	ChemDiv, Inc.	TRUE	1	1	1e-05	0.000208
JCP2022_006606	COc1ccc(-c2cc(-c3ccc(Cl)cc3)[nH]c(=N)c2C#N)cc1	BIPRNWDYSBUNBH-UHFFFAOYSA-N	Molport-001-943-461	Perfect	390	TimTec, LLC (back-ordered)	FALSE	1	1	1e-05	0.000208
JCP2022_006602	CCn1c2ccccc2c2cc(NC(=O)C3CCCN(c4ncccn4)C3)ccc21	BIPKQEUBSKWKJF-UHFFFAOYSA-N	Molport-005-914-390	Perfect	89	Vitas M Chemical Limited	TRUE	1	1	1e-05	0.000208
JCP2022_061685	CCc1cc(C(N)=O)ccc1-n1nc(C(C)C)c2c(-n3cnc(-c4cnn(C)c4)c3)ccnc21	NVVPMZUGELHVMH-UHFFFAOYSA-N	Molport-046-836-707	Perfect	97	Ambeed, Inc.	TRUE	1	1	1e-05	0.000208
JCP2022_006561	CN1CCC(c2c(O)cc(O)c3c(=O)cc(-c4ccccc4Cl)oc23)C(O)C1	BIIVYFLTOXDAOV-UHFFFAOYSA-N	Molport-035-394-997	Perfect	67	Molnova	TRUE	1	1	1e-05	0.000208
JCP2022_043939	CCCCCn1c(=O)c(C(=O)N=c2cccc[nH]2)c(O)c2ccccc21	KDSLJSTWFGARIE-UHFFFAOYSA-N	Molport-001-731-893	Perfect	89	Vitas M Chemical Limited	TRUE	1	1	1e-05	0.000208
JCP2022_006557	O=C(Nc1ccc(-c2nc3ccccc3s2)c(O)c1)c1cccc(F)c1	BIINVWHZWPRNKO-UHFFFAOYSA-N	Molport-001-945-192	Perfect	55	ChemBridge Corporation	TRUE	1	1	1e-05	0.000208
JCP2022_086003	COc1cc2nc(C3CC3)nc(N3CCN(c4ccccc4OC)CC3)c2cc1OC	SWEOAXMICIJCQC-UHFFFAOYSA-N	Molport-044-181-413	Perfect	68	AA BLOCKS	TRUE	1	1	1e-05	0.000208
JCP2022_082181	CCCCn1c2ccccc2n2c(C(=O)OCC)c(C)nc12	SBWGHHUUNAMHLS-UHFFFAOYSA-N	Molport-001-899-866	Perfect	390	TimTec, LLC (back-ordered)	FALSE	1	1	1e-05	0.000208
JCP2022_087612	Nc1ccccc1NC(=O)c1ccc(CCCC(=O)Nc2ccc(C3CC3N)cc2)cc1	TYTLARZOLKJSJU-UHFFFAOYSA-N	Molport-051-508-635	Perfect	605	Molnova	FALSE	1	1	1e-05	0.000208
JCP2022_085052	COc1cccc2sc(=Nc3nnc(-c4ccccc4Cl)o3)[nH]c12	SQWSXISXTZNXPK-UHFFFAOYSA-N	Molport-003-038-730	Perfect	99	Life Chemicals Inc.	TRUE	1	1	1e-05	0.000208
JCP2022_082244	CCCCOc1c(C(=O)c2c(F)cc(C)cc2F)cnc2[nH]ncc12	SCFMWQIQBVZOQR-UHFFFAOYSA-N	Molport-023-293-552	Perfect	57	Ambeed, Inc.	TRUE	1	1	1e-05	0.000208
JCP2022_083362	CCN=c1[nH]cnc2c1ncn2C1OC(CO)C(O)C1O	SHXVYOLWYFZWKE-UHFFFAOYSA-N	Molport-046-788-345	Isomer	51	TargetMol Chemicals US	TRUE	1	1	1e-05	0.000208
JCP2022_084304	Cc1ccc(C2NC(=O)c3ccccc3N2)s1	SMZMLCNTHXBCBB-UHFFFAOYSA-N	Molport-003-999-890	Perfect	89	Vitas M Chemical Limited	TRUE	1	1	1e-05	0.000208
JCP2022_110993	Nc1ccc2oc(-c3ccc4ccccc4c3)nc2c1	YUVSHBCMUZGXKP-UHFFFAOYSA-N	Molport-000-157-686	Perfect	38	Labotest KG	TRUE	1	1	1e-05	0.000208
JCP2022_007370	N#CC(C#N)=NNc1ccc(OC(F)(F)F)cc1	BMZRVOVNUMQTIN-UHFFFAOYSA-N	Molport-000-146-435	Perfect	13	Aaron Chemicals LLC	TRUE	1	1	1e-05	0.000208
JCP2022_080868	COC(=O)N=c1[nH]c2ccc(-c3n[nH]c(=O)c4ccccc34)cc2[nH]1	RUTAYAFBXACDGP-UHFFFAOYSA-N	Molport-002-538-548	Perfect	38	Labotest KG	TRUE	1	1	1e-05	0.000208
JCP2022_061639	CC(C)(C)NC(=O)C=Cc1cc([N+](=O)[O-])ccc1Sc1ccc(C(F)(F)F)cn1	NVOOXDLLNIFKAD-UHFFFAOYSA-N	Molport-002-892-953	Isomer	95.21	Maybridge, Ltd.	TRUE	1	1	1e-05	0.000208
JCP2022_091925	CC(C)CCN(CCC(C)C)C(=O)c1ccc2nc(-c3ccc(C#N)cc3)c(CCCN3CCCC3)n2c1	UVWFHYIIBHXZCQ-UHFFFAOYSA-N	Molport-046-836-521	Exact	534	MedChemExpress MCE	FALSE	1	1	1e-05	0.000208
JCP2022_032595	CCOC(=O)N1CCN(C(=O)C(Cc2cccc(C(N)=NO)c2)NS(=O)(=O)c2c(C(C)C)cc(C(C)C)cc2C(C)C)CC1	HUASEDVYRABWCV-UHFFFAOYSA-N	Molport-046-683-424	Isomer	238	TargetMol Chemicals EU	FALSE	1	1	1e-05	0.000208
JCP2022_113994	CCC(C)C1OC2(C=CC1C)CC1CC(CC=C(C)C(OC3CC(OC)C(OC4CC(OC)C(NC(C)=O)C(C)O4)C(C)O3)C(C)C=CC=C3COC4C(O)C(C)=CC(C(=O)O1)C34O)O2	ZKWQQXZUCOBISE-UHFFFAOYSA-N	Molport-030-042-334	Isomer	33	TargetMol Chemicals US	TRUE	1	1	1e-05	0.000208
JCP2022_061459	O=[N+]([O-])c1ccc(S(=O)(=O)Oc2ccc(-c3cnc4ccccc4n3)cc2)cc1	NUOJETVSCSIFPX-UHFFFAOYSA-N	Molport-000-721-826	Perfect	23.18	Specs	TRUE	1	1	1e-05	0.000208
JCP2022_099452	CCCn1c(CN2CCN(C)CC2)nc2cc(NC(=O)c3ccccc3C)ccc21	WKZMOTMODQSAAX-UHFFFAOYSA-N	Molport-010-971-266	Perfect	113	ChemDiv, Inc.	TRUE	1	1	1e-05	0.000208
JCP2022_113989	O=C(c1ccc(N2CCOCC2)cc1)N1CCCC(N(Cc2ccccc2)C(=O)CCl)CC1	ZKWKNYRAPOSUDO-UHFFFAOYSA-N	Molport-046-836-595	Exact	64	AA BLOCKS (1 week)	TRUE	1	1	1e-05	0.000208
JCP2022_008221	COc1ccc(O)cc1-c1csc(=Nc2ccccc2)[nH]1	BRNODEVQWRVVQJ-UHFFFAOYSA-N	Molport-006-755-537	Perfect	84	Key Organics Ltd.	TRUE	1	1	1e-05	0.000208
JCP2022_007378	CC(NC(=O)C1CNCC1c1ccc(C(F)(F)F)cc1)c1ccc(N(C)C)cc1	BNAUPWAOLQXQJZ-UHFFFAOYSA-N	Molport-046-788-337	Isomer	480	MedChemExpress MCE	FALSE	1	1	1e-05	0.000208
JCP2022_007405	COc1cc2[nH]cnc(=Nc3cccc(O)c3)c2cc1OC	BNDYIYYKEIXHNK-UHFFFAOYSA-N	Molport-000-672-017	Perfect	9	Aaron Chemicals LLC	TRUE	1	1	1e-05	0.000208
JCP2022_007575	Cc1ccc(C2Nc3ccccc3C(=O)N2c2ccccc2)s1	BOAPXDSRULBILC-UHFFFAOYSA-N	Molport-039-138-784	Perfect	43	AA BLOCKS	TRUE	1	1	1e-05	0.000208
JCP2022_007694	COc1ccccc1N1C(=O)CSC1c1cccc(C(=O)NCCCCc2ccccc2)c1	BOSNKHFAOWELSW-UHFFFAOYSA-N	Molport-046-836-609	Perfect	76	Aaron Chemicals LLC	TRUE	1	1	1e-05	0.000208
JCP2022_008189	CCNc1cc2[o+]c3cc(NCC)c(C)cc3c(-c3ccccc3C(=O)OCC)c2cc1C	BRIVWQJCHBUVLE-UHFFFAOYSA-N	Molport-006-112-743	Exact	5	Aaron Chemicals LLC	TRUE	1	1	1e-05	0.000208
JCP2022_031063	COc1ccc(C(=O)CC2(O)C(=O)Nc3c(Cl)ccc(Cl)c32)cc1	HLXSCTYHLQHQDJ-UHFFFAOYSA-N	Molport-009-019-668	Perfect	79	TargetMol Chemicals US	TRUE	1	1	1e-05	0.000208
JCP2022_008071	CC(C)Cn1cnc2c(c(-c3ccccc3)c(-c3ccccc3)n2Cc2ccco2)c1=N	BQTKBBVVGSBWKU-UHFFFAOYSA-N	Molport-000-782-970	Perfect	23.18	Specs	TRUE	1	1	1e-05	0.000208
JCP2022_007753	Clc1ccc(-c2noc(-c3ccccc3Cl)n2)cc1	BPCJIZYFTVPVDG-UHFFFAOYSA-N	Molport-001-925-124	Perfect	80	ChemBridge Corporation	TRUE	1	1	1e-05	0.000208
JCP2022_087106	COc1ccc2c(c1)c(=O)oc1cc3oc(C)c(C)c3cc12	TWBJABNYMVLCFN-UHFFFAOYSA-N	Molport-002-246-825	Perfect	65.9	Otava, Ltd. (2 weeks)	TRUE	1	1	1e-05	0.000208
JCP2022_007968	N#Cc1ccc(CNC(=O)CCCCCN2CCN(c3ccccc3-c3ccccc3)CC2)cc1	BQEDZLDNNBDKDS-UHFFFAOYSA-N	Molport-035-395-277	Perfect	68	Key Organics Ltd.	TRUE	1	1	1e-05	0.000208
JCP2022_007927	O=C1CC(c2cc(Br)ccc2F)c2cc3c(cc2N1)CCC3	BPYZYGMZONKYEK-UHFFFAOYSA-N	Molport-000-909-909	Perfect	80	ChemBridge Corporation	TRUE	1	1	1e-05	0.000208
JCP2022_007913	CCN=c1[nH]c(C)cc(=Nc2ccc(NS(=O)(=O)c3ccc(C(F)(F)F)cc3)cc2)[nH]1	BPWKCGBJJXCGJA-UHFFFAOYSA-N	Molport-010-802-448	Perfect	113	ChemDiv, Inc.	TRUE	1	1	1e-05	0.000208
JCP2022_090649	Cc1ccc(Cc2c[nH]c(=NC(=O)CCc3ccc(C)o3)s2)cc1	UPGFKJOUVXACSA-UHFFFAOYSA-N	Molport-000-328-904	Perfect	65.9	Otava, Ltd.	TRUE	1	1	1e-05	0.000208
JCP2022_007911	O=C(Nc1c[nH]nc1-c1ccccn1)c1nn(C2CCNCC2)cc1Cl	BPVZKUXLOLRECL-UHFFFAOYSA-N	Molport-046-418-037	Perfect	107	BLD Pharmatech Ltd.	TRUE	1	1	1e-05	0.000208
JCP2022_056467	Cc1cccc(CNC(=O)c2cccc(N3CCNC(c4ccccc4)C3)n2)c1	MTSPDWYDRVKYFE-UHFFFAOYSA-N	Molport-010-939-319	Perfect	111	ChemDiv, Inc.	TRUE	1	1	1e-05	0.000208
JCP2022_052665	O=CN1CCC(=Cc2ccc3c(c2)OCO3)C1=O	LZGGUFLRKIMBDQ-UHFFFAOYSA-N	Molport-042-676-049	Perfect	49	Aaron Chemicals LLC	TRUE	1	1	1e-05	0.000208
JCP2022_007781	CON=CNC(=O)c1ccc(C2=NOC(c3cc(Cl)cc(Cl)c3)(C(F)(F)F)C2)cc1C	BPFUIWLQXNPZHI-UHFFFAOYSA-N	Molport-046-683-214	Perfect	79	AA BLOCKS	TRUE	1	1	1e-05	0.000208
JCP2022_008233	O=C(N=c1[nH]cnc2sccc12)c1ccc(S(=O)(=O)N2CCCc3ccccc32)cc1	BRPCZPABVPJKHX-UHFFFAOYSA-N	Molport-003-158-807	Perfect	99	Life Chemicals Inc.	TRUE	1	1	1e-05	0.000208
JCP2022_112706	CCOc1ccccc1-c1cc(C(=O)N=C2NCCS2)c2ccccc2n1	ZDYVZXPCPPVNIA-UHFFFAOYSA-N	Molport-001-566-316	Perfect	113	ChemDiv, Inc.	TRUE	1	1	1e-05	0.000208
JCP2022_007842	Cc1[nH]nc2ccc(-c3cncc(OCC(N)Cc4ccccc4)c3)cc12	BPNUQXPIQBZCMR-UHFFFAOYSA-N	Molport-046-594-271	Isomer	55	Angene Chemical	TRUE	1	1	1e-05	0.000208
JCP2022_110922	COc1cc(OC2CCN(C)CC2)ccc1N=c1nc2c(c[nH]1)n(C)c(=O)n2C1CCCC1	YUKWVHPTFRQHMF-UHFFFAOYSA-N	Molport-023-277-026	Perfect	22	Aaron Chemicals LLC	TRUE	1	1	1e-05	0.000208
JCP2022_103050	CC(=O)Oc1cccc(-n2c(O)cc(Nc3ccc(N4CCOCC4)cc3)c2O)c1	XDZISPVCQRFHKX-UHFFFAOYSA-N	Molport-000-684-120	Exact	65.9	Otava, Ltd.	TRUE	1	1	1e-05	0.000208
JCP2022_051144	COc1ncc(-c2ccc3ncc(Cl)c(=O)n3c2)cc1NS(=O)(=O)c1ccc(F)cc1F	LQTYGHZRBUVRMR-UHFFFAOYSA-N	Molport-046-836-529	Perfect	149	Angene Chemical	TRUE	1	1	1e-05	0.000208
JCP2022_019350	COc1ccc(C2NCCc3c2[nH]c2ccccc32)cc1CN1CCc2cc(OC)c(OC)cc2C1C	FAHCSUHPPAUHAJ-UHFFFAOYSA-N	Molport-002-946-103	Perfect	89	Vitas M Chemical Limited	TRUE	1	1	1e-05	0.000208
JCP2022_075819	CC(=O)N=C1NN(C(C)=O)C(c2cc(Cl)ccc2OCCOc2ccccc2C)S1	QTSKJLZPDVDDIV-UHFFFAOYSA-N	Molport-007-698-832	Perfect	113	ChemDiv, Inc.	TRUE	1	1	1e-05	0.000208
JCP2022_106425	O=C(CCS(=O)(=O)c1ccc(Cl)cc1)N=c1[nH]nc(-c2ccco2)o1	XWDAMOOTWDUDDN-UHFFFAOYSA-N	Molport-003-131-163	Perfect	99	Life Chemicals Inc.	TRUE	1	1	1e-05	0.000208
JCP2022_111683	Cc1c(C(=O)N2CCC(c3nc(N(C)C)ncc3-c3cnn(C)c3)C2)oc2ccccc12	YYIIBTWKGJVSCZ-UHFFFAOYSA-N	Molport-020-311-095	Perfect	390	TimTec, LLC (back-ordered)	FALSE	1	1	1e-05	0.000208
JCP2022_095521	Nc1cccc(-c2cc3c(Oc4cccc(O)c4)ncnc3[nH]2)c1	VPVLEBIVXZSOMQ-UHFFFAOYSA-N	Molport-003-791-493	Perfect	47	AA BLOCKS	TRUE	1	1	1e-05	0.000208
JCP2022_054335	Cc1ccc2oc(C(=O)Nc3ccc(OC(F)(F)F)cc3)cc2n1	MIFHHKWAAULKFH-UHFFFAOYSA-N	Molport-003-119-090	Perfect	99	Life Chemicals Inc.	TRUE	0.782127	0.757822	2e-05	0.000371
JCP2022_002827	O=C(CCc1ccccc1)N1CCN(Cc2nc(-c3ccc(F)cc3)cs2)CC1	AOXJFQKZAJOCPS-UHFFFAOYSA-N	Molport-035-875-033	Exact	99	Life Chemicals Inc.	TRUE	0.80931	0.77969	2e-05	0.000371
JCP2022_036003	O=C(Nc1ccc2ncsc2c1)c1ccc(S(=O)(=O)N2CCc3ccccc3C2)cc1	IMOFQWLWHDPJDP-UHFFFAOYSA-N	Molport-003-169-774	Perfect	99	Life Chemicals Inc.	TRUE	0.796825	0.779831	2e-05	0.000371
JCP2022_060826	O=C(N=c1[nH]cc([N+](=O)[O-])s1)c1ccc([N+](=O)[O-])o1	NRCXOZCUBHZNJE-UHFFFAOYSA-N	Molport-002-326-382	Perfect	89	Vitas M Chemical Limited	TRUE	0.792163	0.779911	2e-05	0.000371
JCP2022_009557	CCOc1ccccc1CNC(=O)c1nc(-c2ccc(C)cc2)n2c1CCCCC2	BYVPWFYDVTUBEF-UHFFFAOYSA-N	Molport-007-735-014	Perfect	113	ChemDiv, Inc.	TRUE	0.778557	0.735011	2e-05	0.000371
JCP2022_005545	CC1(C)C(=CC=CC=CC=CC2=[N+](CCCCS(=O)(=O)O)c3ccc4ccccc4c3C2(C)C)N(CCCCS(=O)(=O)[O-])c2ccc3ccccc3c21	BDBMLMBYCXNVMC-UHFFFAOYSA-N	Molport-019-996-360	Exact	20	Aaron Chemicals LLC	TRUE	0.978571	0.973488	2e-05	0.000371
JCP2022_072611	OCCN(CCO)c1ccc(C(c2ccc(Cl)cc2)c2ccc(N(CCO)CCO)cc2)cc1	QCXQLSGBOUUVNH-UHFFFAOYSA-N	Molport-002-696-027	Perfect	80	ChemBridge Corporation	TRUE	0.781993	0.743199	2e-05	0.000371
JCP2022_075627	O=[N+]([O-])c1ccc(-c2cccc(N=c3[nH]c4ccccc4[nH]c3=NS(=O)(=O)c3cccc([N+](=O)[O-])c3)c2)cc1	QSTCOELRWPHPEF-UHFFFAOYSA-N	Molport-002-546-712	Perfect	89	Vitas M Chemical Limited	TRUE	0.815278	0.780403	2e-05	0.000371
JCP2022_016038	N#Cc1cc(Nc2ccccc2N)c([N+](=O)[O-])cc1C#N	DHZGALQFXLXNDQ-UHFFFAOYSA-N	Molport-000-787-899	Perfect	113	ChemDiv, Inc.	TRUE	0.78075	0.756732	2e-05	0.000371
JCP2022_106053	Cc1ccc(-c2ccc(=O)n(-c3c(C)noc3C)n2)cc1S(=O)(=O)Nc1ccccc1	XUEPUPANGINGTE-UHFFFAOYSA-N	Molport-030-081-908	Perfect	113	ChemDiv, Inc.	TRUE	0.804583	0.780609	2e-05	0.000371
JCP2022_080861	O=C(N=c1[nH]nc(C(F)(F)F)s1)c1ccc(F)c(Cl)c1	RURYTEMNIFIKOT-UHFFFAOYSA-N	Molport-002-890-441	Perfect	95.21	Maybridge, Ltd.	TRUE	0.77877	0.739415	2e-05	0.000371
JCP2022_045305	Cc1ccc(-c2cc(C(F)(F)F)[nH]c(=NCc3cc(C)nn3C)n2)cc1	KKYVWTHRDSTWMD-UHFFFAOYSA-N	Molport-002-790-009	Perfect	113	ChemDiv, Inc.	TRUE	0.801672	0.783898	2e-05	0.000371
JCP2022_048647	CC1(C)CC(=O)C=C(Sc2ccc(C#N)cc2[N+](=O)[O-])S1	LCYOYGCMOWJJHW-UHFFFAOYSA-N	Molport-002-906-557	Perfect	95.21	Maybridge, Ltd.	TRUE	0.778732	0.754895	2e-05	0.000371
JCP2022_100271	COc1ccc(NC(=O)c2sc3nc(C)cc(C)c3c2N)c(OC)c1	WPGSYUVWLJHLNU-UHFFFAOYSA-N	Molport-001-891-245	Perfect	23.18	Specs	TRUE	0.792778	0.75494	2e-05	0.000371
JCP2022_107647	O=C(NN=Cc1ccc([N+](=O)[O-])o1)c1ccc(O)cc1	YCWSUKQGVSGXJO-UHFFFAOYSA-N	Molport-009-032-827	Perfect	52	Apexbio Technology LLC	TRUE	0.99	0.987628	2e-05	0.000371
JCP2022_073712	COc1ccc(-c2cc(C(F)(F)F)nc(SCCC(=O)NCc3ccc(F)cc3)n2)cc1	QIROMFNDTBUEDA-UHFFFAOYSA-N	Molport-001-549-791	Perfect	113	ChemDiv, Inc.	TRUE	0.60985	0.554856	2e-05	0.000371
JCP2022_014862	CC(C)Oc1ccc(-n2cnc3cc(C=Cc4ccc(C(C)(C)O)cc4)ccc32)cc1	DBNZTRPIBJSUIX-UHFFFAOYSA-N	Molport-051-990-909	Perfect	185	Aaron Chemicals LLC	TRUE	0.99	0.987628	2e-05	0.000371
JCP2022_104518	CCOCCCNc1oc(C=Cc2ccccc2OC)nc1C#N	XMEJCGWCOYUJJE-UHFFFAOYSA-N	Molport-000-401-559	Isomer	65.9	Otava, Ltd.	TRUE	0.796086	0.783899	2e-05	0.000371
JCP2022_056426	O=C(NC1CCN(c2nccn3cnnc23)C1)c1cc(-c2ccc(F)cc2)c[nH]1	MTNDENHZWRVUPZ-UHFFFAOYSA-N	Molport-042-611-496	Perfect	148.5	Life Chemicals Inc.	TRUE	0.771813	0.741921	2e-05	0.000371
JCP2022_042496	O=C(C=Cc1cn(-c2ccccc2)nc1-c1cccnc1)c1ccc(F)cc1	JWBCXWIWJWMVEC-UHFFFAOYSA-N	Molport-003-013-453	Isomer	99	Life Chemicals Inc.	TRUE	0.780556	0.757334	2e-05	0.000371
JCP2022_062354	CCOc1ccc2[nH]c3c(OCC)ncnc3c2c1	NZLQILNDIPCHCE-UHFFFAOYSA-N	Molport-002-607-295	Perfect	89	Vitas M Chemical Limited	TRUE	0.772222	0.733039	2e-05	0.000371
JCP2022_050360	Cc1nc2ccccn2c1-c1csc(=Nc2ccc(Br)cc2)[nH]1	LMHQXHMKTUOPEK-UHFFFAOYSA-N	Molport-000-690-566	Perfect	65.9	Otava, Ltd.	TRUE	0.788889	0.777932	2e-05	0.000371
JCP2022_078541	CCCCC(NC(=O)C1C2C(CN1C(=O)C(NC(=O)NC1(CS(=O)(=O)C(C)(C)C)CCCCC1)C(C)(C)C)C2(C)C)C(=O)C(=O)NC1CC1	RICZEKWVNZFTNZ-UHFFFAOYSA-N	Molport-046-702-198	Perfect	704	Apexbio Technology LLC	FALSE	0.99	0.987628	2e-05	0.000371
JCP2022_105927	O=C(c1cccs1)N1CCN(c2ccc(N=c3ccc(-c4ccccc4)n[nH]3)cc2)CC1	XTMTVTHXQWLNNH-UHFFFAOYSA-N	Molport-000-102-069	Perfect	390	TimTec, LLC (back-ordered)	FALSE	0.788889	0.777932	2e-05	0.000371
JCP2022_096367	CC(C)(O)COc1ccc(CN2CC(O)C(Oc3ccc(F)cc3)C2)cc1	VULYTXZFKYIPML-UHFFFAOYSA-N	Molport-047-042-763	Isomer	390	TimTec, LLC (back-ordered)	FALSE	0.788889	0.777932	2e-05	0.000371
JCP2022_046211	O=C(Nc1ccc2c(c1)OCCCO2)Nc1cc2ccccc2s1	KPVHJUXWSJTZQZ-UHFFFAOYSA-N	Molport-001-807-319	Perfect	95.21	Maybridge, Ltd.	TRUE	0.788889	0.777932	2e-05	0.000371
JCP2022_110044	O=c1c2ccccc2nc(SCc2ccc(F)cc2)n1-c1ccccc1	YPXYUNKUPUBRAK-UHFFFAOYSA-N	Molport-001-832-471	Perfect	23.18	Specs	TRUE	0.788889	0.777932	2e-05	0.000371
JCP2022_000814	COc1cccc(-c2cccc(NC(=O)C3CCCCN3C(=O)c3ccncc3)c2)c1	AEFGYIYWPGQQLD-UHFFFAOYSA-N	Molport-005-114-631	Perfect	90	ChemBridge Corporation	TRUE	0.788889	0.777932	2e-05	0.000371
JCP2022_021604	COc1ccc(OC)c(S(=O)(=O)NCC2CC3CCN2CC3c2cc(C3CCCCC3)nn2C)c1	FMNDOQKDKVHZEG-UHFFFAOYSA-N	Molport-001-745-863	Isomer	733.26	AnalytiCon Discovery - a Division of BRAIN Biotech AG	FALSE	0.777552	0.746533	2e-05	0.000371
JCP2022_036082	COC(=O)Nc1ccc(-c2nc(N3CCOCC3)c3cnn(C4CCN(C(=O)OC)CC4)c3n2)cc1	IMXHGCRIEAKIBU-UHFFFAOYSA-N	Molport-009-679-492	Perfect	57	AA BLOCKS	TRUE	0.99	0.987628	2e-05	0.000371
JCP2022_112029	O=C(c1c[nH]c(=O)c(Cl)c1)N1CCC(Oc2cnc3ccccc3n2)C1	ZAFYFAQQJSGQKC-UHFFFAOYSA-N	Molport-044-549-316	Perfect	99	Life Chemicals Inc.	TRUE	0.768675	0.754417	2e-05	0.000371
JCP2022_062376	Cc1cccc(N=c2[nH]c(=NC3CCCCC3N)[nH]cc2C(N)=O)c1	NZNTWOVDIXCHHS-UHFFFAOYSA-N	Molport-039-062-174	Isomer	105	Ambeed, Inc.	TRUE	0.99	0.987628	2e-05	0.000371
JCP2022_058328	CCOC(=O)N1CCc2c(sc(NC(=O)c3ccccc3C)c2C(=O)OC)C1	NDTJALPZZYLEAB-UHFFFAOYSA-N	Molport-003-357-790	Perfect	99	Life Chemicals Inc.	TRUE	0.806944	0.778225	2e-05	0.000371
JCP2022_070559	Cc1ccc(Cl)cc1N1CCN(CCNC(=O)Nc2ccc(Cl)cc2)CC1	PRVAUHQBSBMJCR-UHFFFAOYSA-N	Molport-001-636-600	Perfect	113	ChemDiv, Inc.	TRUE	0.770311	0.738311	2e-05	0.000371
JCP2022_003859	c1ccc(N=c2[nH]c3nonc3[nH]c2=Nc2ccccc2)cc1	ATZZYZAINHYDLD-UHFFFAOYSA-N	Molport-001-924-785	Perfect	23.18	Specs	TRUE	0.795833	0.77892	2e-05	0.000371
JCP2022_095496	Cc1cc(C)c(-n2nnnc2SCC(=O)N=c2[nH]n(-c3ccccc3)nc2C(N)=O)c(C)c1	VPRNCEYMCDWBBS-UHFFFAOYSA-N	Molport-002-712-807	Perfect	113	ChemDiv, Inc.	TRUE	0.99	0.987628	2e-05	0.000371
JCP2022_005199	Cc1ccc(-n2nc(C)c(C(=O)Nc3ccc4c(c3)OCO4)c2-n2cccc2)cc1	BBHGAUKRWGQMMB-UHFFFAOYSA-N	Molport-007-759-388	Perfect	113	ChemDiv, Inc.	TRUE	0.796158	0.783975	2e-05	0.000371
JCP2022_079422	Cn1cnnc1Sc1ccc([N+](=O)[O-])c2cccnc12	RMYCZXRLBFQOFF-UHFFFAOYSA-N	Molport-001-497-497	Perfect	97	ChemBridge Corporation	TRUE	0.800658	0.779042	2e-05	0.000371
JCP2022_065100	Cc1nccn1CC(O)Cn1c2ccc(Br)cc2c2cc(Br)ccc21	OOIBKBZFKWZNSV-UHFFFAOYSA-N	Molport-000-655-004	Perfect	65.9	Otava, Ltd.	TRUE	0.770738	0.757036	2e-05	0.000371
JCP2022_055485	CCn1cc(C(=O)O)c(=O)c2c(N)c(F)c(NC3CCCCC3)cc21	MOMCHYGXXYBDCD-UHFFFAOYSA-N	Molport-044-560-318	Perfect	61	Ambeed, Inc.	TRUE	0.99	0.987628	2e-05	0.000371
JCP2022_025774	Cc1ccc(CC(=O)N2CCCC23CN(c2cccc(F)c2)C(C)(C)C3)s1	GIWBBEGPYNCPFN-UHFFFAOYSA-N	Molport-047-086-559	Perfect	390	TimTec, LLC (back-ordered)	FALSE	0.780566	0.757229	2e-05	0.000371
JCP2022_084672	COc1ccc(N=c2[nH]c(-c3nnc(-c4ccc(F)cc4)o3)nc3ccccc23)c(OC)c1	SOXZURCDDCDXKA-UHFFFAOYSA-N	Molport-007-876-821	Perfect	113	ChemDiv, Inc.	TRUE	0.791453	0.77916	2e-05	0.000371
JCP2022_000889	COc1ccc(-c2noc3nc(C)cc(C(=O)Nc4ccc(C)cc4OC(F)F)c23)cc1	AEQHRUHQKVVVHH-UHFFFAOYSA-N	Molport-002-790-615	Perfect	89	Vitas M Chemical Limited	TRUE	0.793162	0.754726	2e-05	0.000371
JCP2022_012418	O=c1cc(-c2ccccc2)oc2c(O)c(O)ccc12	COCYGNDCWFKTMF-UHFFFAOYSA-N	Molport-003-665-809	Perfect	5	Aaron Chemicals LLC	TRUE	0.99	0.987628	2e-05	0.000371
JCP2022_033693	COc1ccc(OC)c(-n2c(N)c(C(=O)NC3CCCC3)c3nc4ccccc4nc32)c1	HZULCBOCAIVFHX-UHFFFAOYSA-N	Molport-000-631-429	Perfect	89	Vitas M Chemical Limited	TRUE	0.765678	0.744492	2e-05	0.000371
JCP2022_045684	O=C(Nc1cccc2nsnc12)c1cc(Br)ccc1NS(=O)(=O)c1ccc(Cl)cc1	KNAYOBVVUXPXHX-UHFFFAOYSA-N	Molport-001-924-538	Perfect	23.18	Specs	TRUE	0.787463	0.758165	2e-05	0.000371
JCP2022_024030	Nc1c(C(=O)NCCc2ccccc2)c2nc3ccccc3nc2n1-c1cccc(Cl)c1	FZRCKFKJAGZSTR-UHFFFAOYSA-N	Molport-000-855-103	Perfect	89	Vitas M Chemical Limited	TRUE	0.790855	0.758408	2e-05	0.000371
JCP2022_050390	CNS(=O)(=O)N=c1[nH]ccc(Cc2c(C)c3ccc(Oc4ncccn4)cc3oc2=O)c1F	LMMJFBMMJUMSJS-UHFFFAOYSA-N	Molport-044-560-285	Perfect	103	Aaron Chemicals LLC	TRUE	0.9775	0.972163	2e-05	0.000371
JCP2022_025530	CC(C1CC1)n1cnc2c(=NCc3cccc(C(F)(F)F)c3)[nH]c(=NCCN(C)C)[nH]c21	GHRNSZVMIARHIS-UHFFFAOYSA-N	Molport-046-788-429	Perfect	31	AA BLOCKS	TRUE	0.9775	0.972163	2e-05	0.000371
JCP2022_084420	Cc1c(C)n(-c2ccc(Br)cn2)c2ncn(CCN3CCOCC3)c(=N)c12	SNPFCFZNGWOFSJ-UHFFFAOYSA-N	Molport-002-677-630	Perfect	89	Vitas M Chemical Limited	TRUE	0.8	0.758939	2e-05	0.000371
JCP2022_060960	O=c1c(Cl)c(-n2cc(CO)nn2)cnn1-c1ccccc1	NRWZQPFHFHOHGP-UHFFFAOYSA-N	Molport-035-882-865	Perfect	38	Labotest KG	TRUE	0.757835	0.709577	2e-05	0.000371
JCP2022_114778	COc1ccc(CN(Cc2ccccc2)Cc2nnnn2CCc2ccccc2)cc1	ZPDCSHYKLITKSY-UHFFFAOYSA-N	Molport-000-085-266	Perfect	390	TimTec, LLC (back-ordered)	FALSE	0.80112	0.781351	2e-05	0.000371
JCP2022_038738	FC(F)(F)c1cccc(COc2ccc(-c3cc(C4CCNCC4)[nH]n3)cc2)c1	JBPZBQJMYMDZLB-UHFFFAOYSA-N	Molport-002-867-109	Perfect	84	Key Organics Ltd.	TRUE	0.80496	0.781378	2e-05	0.000371
JCP2022_086051	Clc1ccc(CCC(Cn2ccnc2)Sc2c(Cl)cccc2Cl)cc1	SWLMUYACZKCSHZ-UHFFFAOYSA-N	Molport-003-666-530	Perfect	44	TargetMol Chemicals US	TRUE	0.777586	0.733864	2e-05	0.000371
JCP2022_008178	COc1cc2c(c([N+](=O)[O-])c1)OC1(C=C2)N(c2ccccc2)c2ccccc2C1(C)C	BRICFEMJCYYVKO-UHFFFAOYSA-N	Molport-000-802-262	Perfect	113	ChemDiv, Inc.	TRUE	0.784722	0.758819	2e-05	0.000371
JCP2022_110850	CN1CCN(Cc2ccc(N=c3[nH]cc(Cl)c(=Nc4ccccc4S(=O)(=O)N(C)C)[nH]3)cc2)CC1	YUAALFPUEOYPNX-UHFFFAOYSA-N	Molport-039-193-844	Perfect	85	TargetMol Chemicals US	TRUE	0.9775	0.972163	2e-05	0.000371
JCP2022_018884	Cc1ccccc1C(C(=O)NC1CCCCC1)N(C(=O)Cn1cnc2ccccc21)c1cccc(F)c1	DXYIOARJXVTYJW-UHFFFAOYSA-N	Molport-042-676-284	Perfect	85	Ambeed, Inc.	TRUE	0.9775	0.972163	2e-05	0.000371
JCP2022_042816	Cc1cc(C(=O)Nc2cc(Nc3ccc4c(C=Cc5ccccn5)[nH]nc4c3)ccc2F)n(C)n1	JXSVVZKPEDIRTN-UHFFFAOYSA-N	Molport-021-804-905	Isomer	145	Ambeed, Inc.	TRUE	0.9775	0.972163	2e-05	0.000371
JCP2022_083173	N#Cc1cc2c(nc1N1CC(Cn3nc(-c4cccnc4)ccc3=O)C1)CCC2	SHBFHRSGDLITOZ-UHFFFAOYSA-N	Molport-045-018-855	Perfect	99	Life Chemicals Inc.	TRUE	0.773837	0.733857	2e-05	0.000371
JCP2022_075656	OCCN1CCC(c2cc(=Nc3ncc(CC(F)(F)F)s3)cc[nH]2)CC1	QSWSUBJMPSXBGT-UHFFFAOYSA-N	Molport-047-018-045	Perfect	313.39	Asinex	FALSE	0.77171	0.740592	2e-05	0.000371
JCP2022_025277	CN(C)c1ccc(C=NN=c2[nH]cnc3[nH]cnc23)cc1	GGGQWIAICGUXJU-UHFFFAOYSA-N	Molport-003-051-933	Isomer	99	Life Chemicals Inc.	TRUE	0.779647	0.743738	2e-05	0.000371
JCP2022_114769	Cc1ccc(-c2csc3c(=O)n(CC(=O)Nc4cc(C)ccc4C)cnc23)cc1	ZPCHZYXBYRXRJW-UHFFFAOYSA-N	Molport-009-705-894	Perfect	99	Life Chemicals Inc.	TRUE	0.785349	0.758515	2e-05	0.000371
JCP2022_112408	CC(C)S(=O)(=O)c1ccc2[nH]ccc(=Nc3ccc4scnc4c3)c2c1	ZCDBTQNFAPKACC-UHFFFAOYSA-N	Molport-044-181-427	Perfect	64	Angene Chemical	TRUE	0.9775	0.972163	2e-05	0.000371
JCP2022_004404	C=CCOc1ccccc1C1CC(=O)Nc2c(-c3ccc(Cl)cc3)csc21	AXDWLGBCIMAHNA-UHFFFAOYSA-N	Molport-007-897-476	Perfect	113	ChemDiv, Inc.	TRUE	0.796039	0.755647	2e-05	0.000371
JCP2022_018369	COc1ccc(N=c2[nH]cc(C#N)c(Nc3ccccc3)c2C#N)cc1	DUXQEVILMGHGCW-UHFFFAOYSA-N	Molport-002-137-007	Perfect	23.18	Specs	TRUE	0.772321	0.755682	2e-05	0.000371
JCP2022_033822	Cc1cc(C(=O)N=c2[nH]cc(-c3ccc(F)cc3)n2C)c2c(C)nn(C)c2n1	IALOHBRTYWPSCT-UHFFFAOYSA-N	Molport-016-719-671	Perfect	390	TimTec, LLC (back-ordered)	FALSE	0.779253	0.74147	2e-05	0.000371
JCP2022_049802	Cc1c[nH]c(=Nc2cccc(C3CN(C(=O)CN4CCc5ccccc5C4)CCO3)n2)s1	LJGRHWWFFZSJRE-UHFFFAOYSA-N	Molport-047-014-901	Perfect	390	TimTec, LLC (back-ordered)	FALSE	0.77539	0.743654	2e-05	0.000371
JCP2022_100789	COc1cc(OC)c(NC(=O)c2n[nH]c(=O)c3ccccc23)cc1Cl	WRXWEDQYWNPKAU-UHFFFAOYSA-N	Molport-007-580-880	Perfect	74	ChemDiv, Inc.	TRUE	0.9775	0.972163	2e-05	0.000371
JCP2022_033976	OC1CCC(N=c2nc3c(c[nH]2)[nH]c(=Nc2c(F)cc(F)cc2F)n3C2CCOC2)CC1	IBGLGMOPHJQDJB-UHFFFAOYSA-N	Molport-047-920-105	Perfect	376	Aaron Chemicals LLC	FALSE	0.99	0.987628	2e-05	0.000371
JCP2022_008628	O=c1[nH]ccc2nc(-c3ccc(CN4CCC(c5n[nH]c(-c6ccccn6)n5)CC4)cc3)c(-c3ccccc3)cc12	BTUWHHFNOHVCMQ-UHFFFAOYSA-N	Molport-046-417-297	Perfect	420	MedChemExpress MCE	FALSE	0.9775	0.972163	2e-05	0.000371
JCP2022_105111	CC(O)c1nnc(C2CC(NC(=O)c3cc(-c4ccccc4)no3)C2)o1	XPEHHUISIBFLHX-UHFFFAOYSA-N	Molport-046-697-054	Isomer	397	TargetMol Chemicals US	FALSE	0.9775	0.972163	2e-05	0.000371
JCP2022_071555	O=[N+]([O-])c1ccc(N2CCCC2)cc1N1CCCC1	PXDJSUVMLSUBMG-UHFFFAOYSA-N	Molport-001-524-318	Perfect	38	Labotest KG	TRUE	0.617947	0.555166	2e-05	0.000371
JCP2022_001415	NC(=O)c1cccc2[nH]c(-c3ccc(C4CCCN4)cc3F)nc12	AHIVQGOUBLVTCB-UHFFFAOYSA-N	Molport-028-600-126	Isomer	91	TargetMol Chemicals US	TRUE	0.99	0.987628	2e-05	0.000371
JCP2022_007491	CCc1ccc(-n2c(N)c(S(=O)(=O)c3ccc(F)cc3)c3nc4ccccc4nc32)cc1	BNPKEFMQRRZCOP-UHFFFAOYSA-N	Molport-000-827-614	Perfect	89	Vitas M Chemical Limited	TRUE	0.765369	0.732294	2e-05	0.000371
JCP2022_096569	CC(C)N=c1[nH][nH]c2nc(C3CCCN(CC(=O)N(C)C)C3)cc(C(F)(F)F)c12	VVMHIXSLESMFOP-UHFFFAOYSA-N	Molport-020-296-839	Perfect	390	TimTec, LLC (back-ordered)	FALSE	0.782197	0.760148	2e-05	0.000371
JCP2022_116413	CC(C)(C)c1ccc(-c2cc(=O)c3ccc(NC(=O)c4ccncc4)cc3o2)cc1	ZYEIDYSUBXRZTJ-UHFFFAOYSA-N	Molport-003-106-582	Perfect	113	ChemDiv, Inc.	TRUE	0.799782	0.759555	2e-05	0.000371
JCP2022_054516	CN1CCCC(CC2c3ccccc3Sc3ccccc32)C1	MJFJKKXQDNNUJF-UHFFFAOYSA-N	Molport-006-116-552	Perfect	639	A2B Chem LLC (1 week)	FALSE	0.762214	0.71104	2e-05	0.000371
JCP2022_054955	CN(C)CCOc1ccc(-c2nc(-c3ccc4c(c3)CCC4=NO)c(-c3ccncc3)[nH]2)cc1	MLSAQOINCGAULQ-UHFFFAOYSA-N	Molport-038-942-420	Isomer	121	Ambeed, Inc.	TRUE	0.790726	0.732608	2e-05	0.000371
JCP2022_019789	CC(C(=O)NCc1cccc(Cl)c1)C1CCN(C(=O)c2cc3ccccc3[nH]2)CC1	FCRCLCMCFFBFTC-UHFFFAOYSA-N	Molport-007-956-030	Perfect	113	ChemDiv, Inc.	TRUE	0.784789	0.756084	2e-05	0.000371
JCP2022_043208	CCC(NC(=O)c1cc(C)nc2c1c(C)nn2-c1ccc(C)cc1)c1cccs1	JZTRFOMNHZGNNJ-UHFFFAOYSA-N	Molport-007-644-969	Perfect	113	ChemDiv, Inc.	TRUE	0.785368	0.732731	2e-05	0.000371
JCP2022_095577	Cc1nnc2ccc(-c3ccc(NC(=O)Cc4ccc(-c5ccccc5)cc4)cc3)nn12	VQEAMEPGSYVSQQ-UHFFFAOYSA-N	Molport-009-694-219	Perfect	99	Life Chemicals Inc.	TRUE	0.77952	0.734691	2e-05	0.000371
JCP2022_010127	CC1(C)C=Cc2c([nH]c3ccccc3c2=NCc2ccccc2)C1	CBZMISKYBRZYNJ-UHFFFAOYSA-N	Molport-000-740-668	Exact	23.18	Specs	TRUE	0.786458	0.74444	2e-05	0.000371
JCP2022_101347	Cc1c[nH]c(=Nc2ccc(F)cc2Cl)nc1-c1c[nH]c(C(=O)NC(CO)c2cccc(Cl)c2)c1	WUTVMXLIGHTZJC-UHFFFAOYSA-N	Molport-044-193-297	Perfect	138	Apexbio Technology LLC	TRUE	0.99	0.987628	2e-05	0.000371
JCP2022_031564	Cc1cc(Cl)ccc1NC(=O)c1csc(-c2ccc(C)n2C)n1	HOPVDJNTVLLKBE-UHFFFAOYSA-N	Molport-010-753-295	Perfect	113	ChemDiv, Inc.	TRUE	0.800396	0.780961	2e-05	0.000371
JCP2022_069253	O=c1cc(C(Cl)(Cl)Cl)oc2c1ccc1ccccc12	PKSNUQRKJIEUSQ-UHFFFAOYSA-N	Molport-019-758-226	Perfect	23.18	Specs	TRUE	0.788889	0.777932	2e-05	0.000371
JCP2022_096564	C=CC(=O)Nc1cccc(N=c2[nH]c(=Nc3ccc(Oc4ccnc(C(=O)NC)c4)cc3)[nH]cc2F)c1	VVLHQJDAUIPZFH-UHFFFAOYSA-N	Molport-035-395-857	Perfect	17	Aaron Chemicals LLC	TRUE	0.99	0.987628	2e-05	0.000371
JCP2022_103056	NC(=O)C(CCC(F)(F)F)N(Cc1ccc(-c2ncon2)cc1F)S(=O)(=O)c1ccc(Cl)cc1	XEAOPVUAMONVLA-UHFFFAOYSA-N	Molport-044-193-822	Perfect	212	Apexbio Technology LLC	FALSE	0.919879	0.895763	2e-05	0.000371
JCP2022_060487	COc1ccc2c(c1)OCC(CN1CCCC(c3nc4ccccc4n3C)C1)=C2	NPGJZDBXCCZVLR-UHFFFAOYSA-N	Molport-016-719-851	Perfect	390	TimTec, LLC (back-ordered)	FALSE	0.806548	0.780981	2e-05	0.000371
JCP2022_030034	N#Cc1cc2nnn(-c3cccc4ccccc34)c2cc1C#N	HGKUCLTXCOOYHV-UHFFFAOYSA-N	Molport-001-530-795	Perfect	113	ChemDiv, Inc.	TRUE	0.8125	0.78108	2e-05	0.000371
JCP2022_058341	COC(=O)c1ccccc1S(=O)(=O)c1cc(Oc2ccc(C)cc2)nc(-c2ccccc2)n1	NDUFQPQASMYDMY-UHFFFAOYSA-N	Molport-002-877-892	Perfect	84	Key Organics Ltd.	TRUE	0.800649	0.781155	2e-05	0.000371
JCP2022_013530	O=C(O)c1cc2nc3c(c(C(F)(F)F)n2n1)CCCC3	CUQZKWQVZFPFFT-UHFFFAOYSA-N	Molport-001-989-286	Perfect	113	ChemDiv, Inc.	TRUE	0.795244	0.783007	2e-05	0.000371
JCP2022_075584	CNCCCC12CCC(c3ccccc31)c1ccccc12	QSLMDECMDJKHMQ-UHFFFAOYSA-N	Molport-002-507-847	Perfect	99	Aaron Chemicals LLC	TRUE	0.796771	0.781202	2e-05	0.000371
JCP2022_071469	Cc1c[nH]c2ncnc(N3CCC(CN)(C(=O)Nc4cccc(OC(=O)N(C)C)c4)CC3)c12	PWPNYABQEOGNNC-UHFFFAOYSA-N	Molport-046-416-915	Perfect	320	MedChemExpress MCE	FALSE	0.99	0.987628	2e-05	0.000371
JCP2022_027947	CS(=O)(=O)Nc1cc(-c2ccc3[nH]cnc(=Nc4ccc(F)c(Cl)c4)c3c2)cnc1Cl	GUYKCXXNIKKSBC-UHFFFAOYSA-N	Molport-046-033-661	Perfect	289	TargetMol Chemicals US	FALSE	0.9775	0.972163	2e-05	0.000371
JCP2022_048331	CC(CN=c1[nH]c(-c2nnc(-c3ccccc3)o2)nc2ccccc12)c1ccccc1	LBHYIHMIUSLCPC-UHFFFAOYSA-N	Molport-051-514-935	Isomer	113	ChemDiv, Inc.	TRUE	0.775556	0.734656	2e-05	0.000371
JCP2022_005391	O=C(CSc1nc2sc3c(c2c(=O)n1-c1cccc2ccccc12)CCCC3)N1CCOCC1	BCGZTIIMFPWYPW-UHFFFAOYSA-N	Molport-001-903-320	Perfect	113	ChemDiv, Inc.	TRUE	0.98	0.975256	2e-05	0.000371
JCP2022_115481	Cc1ccc(-c2noc(CCCC(=O)NC3CCCC3)n2)cc1	ZSYONFKEMLNZNY-UHFFFAOYSA-N	Molport-002-018-852	Perfect	113	ChemDiv, Inc.	TRUE	0.517972	0.440189	2e-05	0.000371
JCP2022_069466	COc1ccc(S(=O)(=O)NN(C)c2nc(C(F)(F)F)nc3ccccc23)cc1	PLXRCMUNPNQMAB-UHFFFAOYSA-N	Molport-002-857-027	Perfect	64	Key Organics Ltd.	TRUE	0.786246	0.731808	2e-05	0.000371
JCP2022_115022	Nc1ccc(Oc2ccc(Br)cc2)cc1	ZQMNUMBREHBKEB-UHFFFAOYSA-N	Molport-000-994-094	Perfect	12	Aaron Chemicals LLC	TRUE	0.786398	0.767568	2e-05	0.000371
JCP2022_041801	CC(C)C(=O)N1CCCC(c2cccc(-c3cnc4ccc(Cl)cn34)n2)C1	JSAVZOKVIJVFMJ-UHFFFAOYSA-N	Molport-047-018-151	Perfect	390	TimTec, LLC (back-ordered)	FALSE	0.771126	0.750202	2e-05	0.000371
JCP2022_110568	COc1ccc2c(c1)cc(C(=O)NCC(=O)NCc1ccco1)n2C	YSNMMYUAMFLHKS-UHFFFAOYSA-N	Molport-005-922-251	Perfect	89	Vitas M Chemical Limited	TRUE	0.779167	0.762937	2e-05	0.000371
JCP2022_072832	Cc1sc2c(c1C)C(c1ccc(Cl)cc1)=NC(CC(N)=O)c1nnc(C)n1-2	QECMENZMDBOLDR-UHFFFAOYSA-N	Molport-042-676-109	Perfect	45	TargetMol Chemicals US	TRUE	0.983333	0.97938	2e-05	0.000371
JCP2022_034212	Cn1cnc(CN2CCCC2c2cccc(=Nc3ncc(C#N)s3)[nH]2)c1	ICNZGPKHEHTHLE-UHFFFAOYSA-N	Molport-047-073-752	Perfect	390	TimTec, LLC (back-ordered)	FALSE	0.796284	0.767662	2e-05	0.000371
JCP2022_028640	O=C(Cn1nnc(-c2ccncc2)c1-c1ccccc1)N=c1ccc(-c2ccccc2)c[nH]1	GYYDQHBKIHQHEB-UHFFFAOYSA-N	Molport-046-423-254	Perfect	44	AA BLOCKS	TRUE	0.983333	0.97938	2e-05	0.000371
JCP2022_039210	CS(=O)(=O)N1CCc2c(-c3cnc(=N)[nH]c3)nc(N3CCOCC3)nc21	JEGHXKRHKHPBJD-UHFFFAOYSA-N	Molport-023-219-217	Perfect	99	Ambeed, Inc.	TRUE	0.983333	0.97938	2e-05	0.000371
JCP2022_084134	COc1ccc(-c2oc3ccc(C)cc3c(=O)c2O)cc1OC	SMDGCFJQVYCATD-UHFFFAOYSA-N	Molport-000-695-889	Perfect	65.9	Otava, Ltd.	TRUE	0.595363	0.545203	2e-05	0.000371
JCP2022_079299	O=C1CC(c2ccccc2OCc2ccccc2F)c2c(sc3c2CCCC3)N1	RMHSDRQLHBKWKR-UHFFFAOYSA-N	Molport-005-308-379	Perfect	113	ChemDiv, Inc.	TRUE	0.788737	0.768232	2e-05	0.000371
JCP2022_019999	O=C(N=c1[nH]cc([N+](=O)[O-])s1)c1ccccc1O	FDTZUTSGGSRHQF-UHFFFAOYSA-N	Molport-000-321-661	Perfect	21	Aaron Chemicals LLC	TRUE	0.98	0.975256	2e-05	0.000371
JCP2022_049137	Cc1ccc(C(=O)Nc2ccc3c(c2)Sc2ccccc2C(=O)N3C)cc1	LFSZKTNMKIHRQD-UHFFFAOYSA-N	Molport-007-895-081	Perfect	113	ChemDiv, Inc.	TRUE	0.780833	0.752727	2e-05	0.000371
JCP2022_115091	COc1nccc(-c2c(-c3ccc(F)cc3)ncn2C2CCC(O)CC2)n1	ZQUSFAUAYSEREK-UHFFFAOYSA-N	Molport-046-702-118	Perfect	218	Apexbio Technology LLC	FALSE	0.994048	0.992256	2e-05	0.000371
JCP2022_093572	CCOC(=O)C12CCCC=C1N(Cc1ccc(-c3ccccc3)cc1)C(=O)C2CC(=O)NC	VFGLXHHVYNTCPD-UHFFFAOYSA-N	Molport-046-417-489	Isomer	70	AA BLOCKS	TRUE	0.99	0.987628	2e-05	0.000371
JCP2022_109201	O=C1c2cccc3cccc(c23)C(=O)N1Cc1n[nH]c(=Nc2ccccc2)s1	YLHZTHIDARYNKM-UHFFFAOYSA-N	Molport-002-803-553	Perfect	23.18	Specs	TRUE	0.793056	0.768761	2e-05	0.000371
JCP2022_102131	COc1cc2[nH]c(C)c(-c3ccc(Oc4ccc(OC(F)(F)F)cc4)cc3)c(=O)c2cc1Cl	WZDNKHCQIZRDKW-UHFFFAOYSA-N	Molport-046-788-436	Perfect	43	Angene Chemical	TRUE	0.99	0.987628	2e-05	0.000371
JCP2022_071026	O=C(Nc1cccc(C(F)(F)F)c1)Nc1cnn(-c2ncncc2N2CCSCC2)c1	PUNIPMPXSUOQOC-UHFFFAOYSA-N	Molport-010-948-618	Perfect	113	ChemDiv, Inc.	TRUE	0.76912	0.749335	2e-05	0.000371
JCP2022_096022	CC(C)(C)C(=O)Nc1ccc(C(=O)OC2CCCCC2)cc1	VSRWZPFVHMDIPE-UHFFFAOYSA-N	Molport-001-947-193	Perfect	65.9	Otava, Ltd. (2 weeks)	TRUE	0.516561	0.427037	2e-05	0.000371
JCP2022_088148	CCCCCCOC(=O)c1cc(=O)c(O)c2c(O)c(O)c(OC)cc2c1	UBQFTTUFRSSOHE-UHFFFAOYSA-N	Molport-047-940-902	Perfect	230	Apexbio Technology LLC	FALSE	0.983333	0.97938	2e-05	0.000371
JCP2022_096748	CC(NC(=O)c1[nH]cnc(=N)c1Cl)c1ncc(C(=O)N=c2cc(C(F)(F)F)c(Cl)c[nH]2)s1	VWMJHAFYPMOMGF-UHFFFAOYSA-N	Molport-046-702-045	Perfect	169	TargetMol Chemicals US	TRUE	0.98	0.975256	2e-05	0.000371
JCP2022_006536	CCN1C(=O)COc2ccc(-c3[nH]c(=NC(=O)c4ccncc4)sc3C)cc21	BIFHLBLLDLRLDB-UHFFFAOYSA-N	Molport-008-822-879	Perfect	65.9	Otava, Ltd.	TRUE	0.783333	0.74916	2e-05	0.000371
JCP2022_068508	Cc1c(-c2ccccc2)[nH]c2c(c(C)c(C)n2CCN2CCOCC2)c1=N	PGWGOKQHQDVOFA-UHFFFAOYSA-N	Molport-005-927-098	Perfect	97	ChemBridge Corporation	TRUE	0.797619	0.769064	2e-05	0.000371
JCP2022_031038	CCCCCn1c(SCC2CCCO2)nc2cc(C(=O)N3CCC(C(N)=O)CC3)ccc2c1=O	HLUXIOZARVJIKC-UHFFFAOYSA-N	Molport-007-916-033	Perfect	99	Life Chemicals Inc.	TRUE	0.509677	0.427025	2e-05	0.000371
JCP2022_091511	N#Cc1c(-c2cccc(Cl)c2Cl)cc(-c2cccnc2)[nH]c1=N	UTUUZNQSIQYMEU-UHFFFAOYSA-N	Molport-002-601-123	Perfect	89	Vitas M Chemical Limited	TRUE	0.796131	0.769292	2e-05	0.000371
JCP2022_092171	Cc1[nH]c2[nH]n(-c3nc4ccccc4s3)c(=O)c2c(=O)c1Cc1ccccc1	UXIBRKGTADVLAN-UHFFFAOYSA-N	Molport-002-660-679	Perfect	165.6	Interbioscreen	TRUE	0.785268	0.769402	2e-05	0.000371
JCP2022_078914	COc1ccc(-c2cc(C(=O)NCc3cc4ccc(C)cc4[nH]c3=O)n(C)n2)cc1	RKGMHNWGGBGUGQ-UHFFFAOYSA-N	Molport-047-073-631	Perfect	390	TimTec, LLC (back-ordered)	FALSE	0.795833	0.769428	2e-05	0.000371
JCP2022_086369	Cc1cc2c(cc1NC(=O)NCc1cccc3ccccc13)N(C)S(=O)(=O)N2C	SYGDJKAEIYYFLV-UHFFFAOYSA-N	Molport-042-614-013	Perfect	99	Life Chemicals Inc.	TRUE	0.777728	0.749123	2e-05	0.000371
JCP2022_020823	CC1CCC2C(C)C(OC(=O)CCC(=O)O)OC3OC4(C)CCC1C32OO4	FIHJKUPKCHIPAT-UHFFFAOYSA-N	Molport-006-392-384	Isomer	5	Aaron Chemicals LLC	TRUE	0.984694	0.980087	2e-05	0.000371
JCP2022_081466	O=C(CSc1nc(-c2ccccc2)c[nH]1)N=c1[nH]c(-c2ccc(Br)cc2)cs1	RYAXABNGWYEGTO-UHFFFAOYSA-N	Molport-002-704-370	Perfect	113	ChemDiv, Inc.	TRUE	0.774116	0.735827	2e-05	0.000371
JCP2022_028783	COc1cccc(-c2nn(C)c3sc(C(=O)NCCc4ccc(Cl)cc4)cc23)c1	GZSUHMXQXSASLG-UHFFFAOYSA-N	Molport-007-632-180	Perfect	113	ChemDiv, Inc.	TRUE	0.507133	0.433965	2e-05	0.000371
JCP2022_063247	COC(=O)c1ccc(-n2c(N)c(C(=O)NC3CCCCC3)c3nc4ccccc4nc32)cc1	OEEXVJYROIRSDK-UHFFFAOYSA-N	Molport-002-573-525	Perfect	89	Vitas M Chemical Limited	TRUE	0.777612	0.766876	2e-05	0.000371
JCP2022_092955	O=C(c1cccnc1)N1CCCC(c2cccc(-c3cnc4ccc(Cl)cn34)n2)C1	VBWDEHFQTKNFDZ-UHFFFAOYSA-N	Molport-047-018-185	Perfect	390	TimTec, LLC (back-ordered)	FALSE	0.784615	0.766251	2e-05	0.000371
JCP2022_072535	O=C(COc1ccc(Cl)cc1Cl)NCC(c1ccsc1)n1cccn1	QCLWVJGUGJALLY-UHFFFAOYSA-N	Molport-042-614-912	Perfect	99	Life Chemicals Inc.	TRUE	0.774673	0.752283	2e-05	0.000371
JCP2022_058303	COc1ccc(S(=O)(=O)N=c2[nH]c(-c3cccc([N+](=O)[O-])c3)cs2)cc1OC	NDPBMCKQJOZAQX-UHFFFAOYSA-N	Molport-023-276-720	Perfect	15	Aaron Chemicals LLC	TRUE	0.99	0.987628	2e-05	0.000371
JCP2022_066986	CC(=O)Nc1cccc(NC(=O)c2sc3nc(-c4ccc(F)cc4)cn3c2C)c1	OYSHZRJPTMIZLP-UHFFFAOYSA-N	Molport-007-641-503	Perfect	113	ChemDiv, Inc.	TRUE	0.793653	0.763975	2e-05	0.000371
JCP2022_111278	COc1ccc(OC)c(NC(=O)c2sc3nc(C)cc(C)c3c2N)c1	YWIAQSAANUFDCX-UHFFFAOYSA-N	Molport-001-888-427	Perfect	23.18	Specs	TRUE	0.785928	0.764055	2e-05	0.000371
JCP2022_034513	CN1CCN(N=c2cc[nH]c3cc4ccccc4cc23)CC1	IEHGWKJNDQJCCW-UHFFFAOYSA-N	Molport-051-945-808	Perfect	23.18	Specs	TRUE	0.781944	0.764061	2e-05	0.000371
JCP2022_050849	COc1cc(C(=O)NCCOc2cc(C)ccc2C(C)C)cc(OC)c1OC	LPDJALNJCBVSCB-UHFFFAOYSA-N	Molport-000-831-980	Perfect	38	Labotest KG	TRUE	0.775298	0.736746	2e-05	0.000371
JCP2022_029973	CCOC(=O)c1c(SC)nc2c(Cl)cccc2c1N(C)CCO	HGBFNPHWCGXFCO-UHFFFAOYSA-N	Molport-002-908-543	Perfect	95.21	Maybridge, Ltd.	TRUE	0.526363	0.431077	2e-05	0.000371
JCP2022_038965	Cc1ccc(C(=O)N2CCN(c3ccc([N+](=O)[O-])c(NCc4cccnc4)c3)CC2)cc1	JCYSKWDKOFDAPL-UHFFFAOYSA-N	Molport-000-721-187	Perfect	113	ChemDiv, Inc.	TRUE	0.827386	0.764429	2e-05	0.000371
JCP2022_066366	Cc1cc(N2CCOCC2)ccc1N=c1[nH]c(=NC2CCCCC2)c2[nH]cnc2[nH]1	OVJBNYKNHXJGSA-UHFFFAOYSA-N	Molport-042-676-264	Perfect	59	Aaron Chemicals LLC	TRUE	0.99	0.987628	2e-05	0.000371
JCP2022_058185	Cc1c(C(=O)Nc2cccc(C(F)(F)F)c2)cc(-c2ccccc2)n1CCCN1CCOCC1	NCZYSQOTAYFTNM-UHFFFAOYSA-N	Molport-047-945-656	Exact	272	TargetMol Chemicals US	FALSE	0.99	0.987628	2e-05	0.000371
JCP2022_091277	CCOc1ccc(NC(=O)CC(c2ccc(OC)c(OC)c2)N2Cc3ccccc3C2=O)cc1	USQWHYBDMLFMPS-UHFFFAOYSA-N	Molport-007-763-577	Perfect	113	ChemDiv, Inc.	TRUE	0.791667	0.763449	2e-05	0.000371
JCP2022_025558	Cc1cccc(C)c1CNc1cc(C(=O)NCCO)cn2c(C)c(C)nc12	GHVIMBCFLRTFHI-UHFFFAOYSA-N	Molport-046-416-738	Perfect	73	TargetMol Chemicals US	TRUE	0.828196	0.765535	2e-05	0.000371
JCP2022_055675	Cc1ccc(N2CCN(C(=O)c3nc(-c4cccc(F)c4)n4c3CCCCC4)CC2C)cc1	MPLBHGDREITMDF-UHFFFAOYSA-N	Molport-007-745-923	Perfect	113	ChemDiv, Inc.	TRUE	0.793571	0.765635	2e-05	0.000371
JCP2022_087873	O=C(Nc1c(C(=O)c2ccc(F)cc2)oc2ccccc12)c1csnn1	UAAIWNNWVJOYAX-UHFFFAOYSA-N	Molport-004-878-926	Perfect	65.9	Otava, Ltd.	TRUE	0.779514	0.763305	2e-05	0.000371
JCP2022_071383	O=c1[nH]c(O)c(-c2cn(-c3ccccc3)nc2-c2ccc(F)cc2)[nH]1	PWGABNHDROCYFX-UHFFFAOYSA-N	Molport-000-433-206	Exact	65.9	Otava, Ltd.	TRUE	0.983333	0.97938	2e-05	0.000371
JCP2022_098361	COc1cc(-c2cc(C)no2)ccc1S(=O)(=O)Nc1cccc(-c2ccno2)c1	WFFPESILAXWKMG-UHFFFAOYSA-N	Molport-010-851-178	Perfect	113	ChemDiv, Inc.	TRUE	0.780168	0.751279	2e-05	0.000371
JCP2022_050313	O=[N+]([O-])c1ccc(Sc2ncnc3[nH]cnc23)c([N+](=O)[O-])c1	LMBQPUKTECHWGL-UHFFFAOYSA-N	Molport-001-898-896	Perfect	23.18	Specs	TRUE	0.779365	0.751269	2e-05	0.000371
JCP2022_030504	COc1cc2c(cc1OC)-c1cc3nc4ccccc4nc3n1C(C)(C)C2	HIXSPVQXXDULHS-UHFFFAOYSA-N	Molport-001-933-702	Perfect	23.18	Specs	TRUE	0.99	0.987628	2e-05	0.000371
JCP2022_072863	Cc1ccc(Sc2ccc(N3CCCC(C(=O)Nc4cc(C)ccc4C)C3)nn2)cc1	QEGXCFJPRHIORC-UHFFFAOYSA-N	Molport-007-599-508	Perfect	113	ChemDiv, Inc.	TRUE	0.78435	0.76329	2e-05	0.000371
JCP2022_031109	COc1ccc(Cn2ccn3nc(-c4ccc(OC)c(OC)c4)cc3c2=O)cc1F	HMFCFDFSOCDQMM-UHFFFAOYSA-N	Molport-019-916-554	Perfect	99	Life Chemicals Inc.	TRUE	0.77196	0.750928	2e-05	0.000371
JCP2022_050293	C=CC1(C)CC(OC(=O)CSC(C)(C)CNC(=O)C(N)C(C)C)C2(C)C(C)CCC3(CCC(=O)C32)C(C)C1O	LLYYNOVSVPBRGV-UHFFFAOYSA-N	Molport-028-744-788	Isomer	8	Aaron Chemicals LLC	TRUE	0.99	0.987628	2e-05	0.000371
JCP2022_041528	COC(=O)c1c(-c2ccccc2)c(-c2ccccc2)nn(CC(=O)OC2CCCCC2)c1=O	JQTYOHYIYFQIOZ-UHFFFAOYSA-N	Molport-000-596-242	Perfect	65.9	Otava, Ltd.	TRUE	0.792163	0.765736	2e-05	0.000371
JCP2022_097981	COc1cc(C(=O)N2CCC3(CC2)CC(=O)c2cc(-c4cncc(C(=O)O)c4)ccc2O3)cc2c1c(C)cn2C1CC1	WDBNGXLHMZSUEI-UHFFFAOYSA-N	Molport-046-417-890	Perfect	400	MedChemExpress MCE	FALSE	0.99	0.987628	2e-05	0.000371
JCP2022_099687	O=C(N=c1[nH]nc(-c2ccncc2)s1)Nc1ccc(F)c(C(F)(F)F)c1	WMCOYUSJXXCHFH-UHFFFAOYSA-N	Molport-039-139-732	Perfect	42	Ambeed, Inc.	TRUE	0.98	0.975256	2e-05	0.000371
JCP2022_052200	Cc1nn(C)c(C)c1CN(Cc1c[nH]nc1-c1ccc(-c2ccccc2)cc1)C1CC1	LWRDBUKQXYVBDA-UHFFFAOYSA-N	Molport-005-129-376	Perfect	125	ChemBridge Corporation	TRUE	0.798112	0.766151	2e-05	0.000371
JCP2022_072084	Cc1c(C(=O)Nc2ccc(SC#N)cc2)nnn1-c1ccccc1	QAAKFILMTHUYQD-UHFFFAOYSA-N	Molport-000-638-634	Perfect	89	Vitas M Chemical Limited	TRUE	0.773562	0.736927	2e-05	0.000371
JCP2022_099377	Cc1ccc2c(c1)c(=O)cc(C(F)(F)F)n2CC1CCCN1C(=O)c1ccccc1	WKNZLVAZAYXNIU-UHFFFAOYSA-N	Molport-016-641-124	Isomer	390	TimTec, LLC (back-ordered)	FALSE	0.78125	0.750489	2e-05	0.000371
JCP2022_068239	O=C(Nc1ccccc1)c1ccc(NC(=O)c2ccc(Cl)cc2Cl)cc1	PFHDXBXPRBQVAV-UHFFFAOYSA-N	Molport-002-132-173	Perfect	80	ChemBridge Corporation	TRUE	0.983333	0.97938	2e-05	0.000371
JCP2022_027857	O=C(Oc1cccc2cccnc12)c1cccc(Cl)c1	GUMIPAYEQWGFPY-UHFFFAOYSA-N	Molport-001-945-333	Perfect	55	ChemBridge Corporation	TRUE	0.794685	0.777408	2e-05	0.000371
JCP2022_089138	OCC1OC(n2cnc3c(=NCc4ccc(O)cc4)[nH]cnc32)C(O)C1O	UGVIXKXYLBAZND-UHFFFAOYSA-N	Molport-023-332-931	Isomer	49	AA BLOCKS	TRUE	0.99	0.987628	2e-05	0.000371
JCP2022_014131	COc1ccc(CCNC(=O)CSc2cn(Cc3cccc(C)c3)c3ccccc23)cc1OC	CXWDUNHYRYYDJT-UHFFFAOYSA-N	Molport-003-024-019	Perfect	99	Life Chemicals Inc.	TRUE	0.511411	0.426791	2e-05	0.000371
JCP2022_037005	Cc1cccc(C)c1NC(=O)CSc1nc(-c2ccco2)cc(C(F)(F)F)n1	IRVDRZVDETYVTM-UHFFFAOYSA-N	Molport-001-603-372	Perfect	23.18	Specs	TRUE	0.596989	0.54821	2e-05	0.000371
JCP2022_007158	CC(C)NCC(O)COC(Cn1c2ccccc2c2ccccc21)Cn1c2ccccc2c2ccccc21	BLTONWSCODZCNA-UHFFFAOYSA-N	Molport-002-845-740	Perfect	23.18	Specs	TRUE	0.99	0.987628	2e-05	0.000371
JCP2022_049369	Cc1c(CC(=O)N2CCC(c3nc4ccccc4s3)CC2)c(=O)oc2cc(O)ccc12	LHAUVTCTCMVBMW-UHFFFAOYSA-N	Molport-000-853-156	Perfect	89	Vitas M Chemical Limited	TRUE	0.797619	0.762532	2e-05	0.000371
JCP2022_097587	COC(=O)c1ccccc1-c1c2ccc(N(C)C)cc2[o+]c2cc(N(C)C)ccc12	WAWRKBQQBUDAMY-UHFFFAOYSA-N	Molport-046-418-615	Perfect	102	Aaron Chemicals LLC	TRUE	0.99	0.987628	2e-05	0.000371
JCP2022_061778	CCOC(=O)c1sc(=Nc2cnn(C)c2C)[nH]c1C	NWJNGYYVBHLRQM-UHFFFAOYSA-N	Molport-001-661-110	Perfect	89	Vitas M Chemical Limited	TRUE	0.783926	0.717378	2e-05	0.000371
JCP2022_000575	CC(C)(C)OC(=O)N1CCCC1c1nnc(SCc2ccccc2F)o1	ACXRZVUTMUPFDC-UHFFFAOYSA-N	Molport-009-701-198	Perfect	89	Vitas M Chemical Limited	TRUE	0.519379	0.437224	2e-05	0.000371
JCP2022_098320	Cc1c(C)n(C2CCCC2)c2ncnc(OC3CCN(CCC(N)=O)CC3)c12	WEZJFKPUVZBWSP-UHFFFAOYSA-N	Molport-016-710-397	Perfect	390	TimTec, LLC (back-ordered)	FALSE	0.792381	0.772319	2e-05	0.000371
JCP2022_057418	COc1ccc(-c2cn3c(C)c(C(=O)Nc4ccccc4SC)sc3n2)cc1	MYRVZJMJPZHZBX-UHFFFAOYSA-N	Molport-003-609-535	Perfect	113	ChemDiv, Inc.	TRUE	0.779038	0.753712	2e-05	0.000371
JCP2022_108303	N=C1Nc2ccccc2C12C1CC3CC(C1)CC2C3	YGNPRZCOWVVYFD-UHFFFAOYSA-N	Molport-047-151-772	Exact	64	Key Organics Ltd.	TRUE	0.785161	0.772497	2e-05	0.000371
JCP2022_014895	CCCCSc1nc(=NC(=S)Nc2ccc(OC)cc2)cc(C)[nH]1	DBTNATRUUIBRRF-UHFFFAOYSA-N	Molport-019-764-250	Perfect	23.18	Specs	TRUE	0.776389	0.746854	2e-05	0.000371
JCP2022_003383	CCc1ccc(NC(=O)c2cc(S(=O)(=O)NC3CC3)c(Cl)cc2Cl)cc1	ARRYSENNYXRMCU-UHFFFAOYSA-N	Molport-002-739-184	Perfect	113	ChemDiv, Inc.	TRUE	0.795556	0.773203	2e-05	0.000371
JCP2022_042613	CCc1cccc2c1NC(=O)C2(c1c(C)[nH]c2ccccc12)c1c(C)[nH]c2ccccc12	JWQHVISTGNUFIM-UHFFFAOYSA-N	Molport-002-829-919	Perfect	23.18	Specs	TRUE	0.796515	0.76198	2e-05	0.000371
JCP2022_042891	Cc1noc2ccc(-c3nc4ccc(N5CCOCC5C)cc4n3CC3CCCCC3)cc12	JYCNBHVRGVCHIQ-UHFFFAOYSA-N	Molport-046-683-247	Isomer	213	TargetMol Chemicals US	FALSE	0.99	0.987628	2e-05	0.000371
JCP2022_102064	CNC(=O)c1[nH]cnc1C(=O)Nc1ccc(Cl)cc1	WYSHKUBHJMZHDB-UHFFFAOYSA-N	Molport-000-271-690	Perfect	113	ChemDiv, Inc.	TRUE	0.523714	0.438493	2e-05	0.000371
JCP2022_062476	FC(F)(F)c1cccc(N=c2nc(-c3ccccc3)c3ccccc3[nH]2)c1	OABUIXARASWQHH-UHFFFAOYSA-N	Molport-001-945-775	Perfect	99	Life Chemicals Inc.	TRUE	0.798204	0.774166	2e-05	0.000371
JCP2022_060904	O=C(Nc1ccc(Oc2ccccc2)cc1)NC1COC2C(N=c3nc(-c4cccs4)cc[nH]3)COC12	NRPIGUTYHSZJDK-UHFFFAOYSA-N	Molport-001-752-563	Isomer	733.26	AnalytiCon Discovery - a Division of BRAIN Biotech AG	FALSE	0.805119	0.774762	2e-05	0.000371
JCP2022_066594	CCOc1ccccc1NC(=O)CC(c1ccc(F)cc1)n1cccc1	OWMSPVDQVXOBRY-UHFFFAOYSA-N	Molport-007-846-462	Perfect	113	ChemDiv, Inc.	TRUE	0.780903	0.753861	2e-05	0.000371
JCP2022_006411	CC(CC(=O)N1CCN(c2cccc(Cl)c2)CC1)S(=O)(=O)c1ccc2c(c1)NC(=O)CO2	BHOIXOYQQFHAKN-UHFFFAOYSA-N	Molport-007-752-365	Perfect	113	ChemDiv, Inc.	TRUE	0.516214	0.43969	2e-05	0.000371
JCP2022_114016	O=S(=O)(NCCNCC=Cc1ccc(Br)cc1)c1cccc2cnccc12	ZKZXNDJNWUTGDK-UHFFFAOYSA-N	Molport-046-196-460	Perfect	54	TargetMol Chemicals US	TRUE	0.99	0.987628	2e-05	0.000371
JCP2022_049030	COc1cc(C=NN=c2[nH]c(Cl)c(C#N)c(Cl)c2Cl)ccc1O	LFDSLBNUKSEVMU-UHFFFAOYSA-N	Molport-002-684-691	Isomer	113	ChemDiv, Inc.	TRUE	0.787037	0.775984	2e-05	0.000371
JCP2022_020896	O=C(Cc1cc(-c2ccc(Cl)cc2)on1)NCc1cccnc1	FIPRQHUUZCCNQK-UHFFFAOYSA-N	Molport-005-291-576	Perfect	99	Life Chemicals Inc.	TRUE	0.788614	0.776154	2e-05	0.000371
JCP2022_049153	COc1ccc(-c2csc(=NC(=O)c3ccc(=O)n(C)n3)[nH]2)cc1OC	LFVJPBKFVWCREX-UHFFFAOYSA-N	Molport-002-679-203	Perfect	390	TimTec, LLC (back-ordered)	FALSE	0.777381	0.730628	2e-05	0.000371
JCP2022_057830	O=C(Nc1cccc(Cl)c1)NC1(CO)COC(c2ccc(N3CCOCC3)cc2)OC1	NAYAXETWIGVQAR-UHFFFAOYSA-N	Molport-002-741-634	Perfect	89	Vitas M Chemical Limited	TRUE	0.797619	0.776993	2e-05	0.000371
JCP2022_021381	Cc1nnc(SCC(=O)N2c3ccccc3C(C)(c3ccccc3)CC2(C)C)s1	FLJFVSRAZPSSTB-UHFFFAOYSA-N	Molport-000-472-345	Perfect	23.18	Specs	TRUE	0.800992	0.777172	2e-05	0.000371
JCP2022_021734	Cc1ccc(C)c(-c2coc(-c3ccc(NC(=O)NC4CCCCC4)cc3)n2)c1	FNFSFSCCCIZDON-UHFFFAOYSA-N	Molport-007-976-147	Perfect	74	ChemDiv, Inc.	TRUE	0.512136	0.418584	2e-05	0.000371
JCP2022_067955	CN(C)c1cccc(Oc2nnnn2C2COC3C(NC(=O)Nc4cccc(C(F)(F)F)c4)COC32)c1	PDXAMRKWLRTOEO-UHFFFAOYSA-N	Molport-001-751-725	Isomer	733.26	AnalytiCon Discovery - a Division of BRAIN Biotech AG	FALSE	0.795751	0.777385	2e-05	0.000371
JCP2022_041094	CC1CC(C)CN(C(=O)c2cn(Cc3ccccc3)nc2OCc2ccccc2)C1	JOJPEVHSMWWANQ-UHFFFAOYSA-N	Molport-003-120-305	Perfect	99	Life Chemicals Inc.	TRUE	0.765317	0.74655	2e-05	0.000371
JCP2022_098564	C=CCn1c(=O)c(C(=O)Nc2c(C)cccc2C)c(O)c2ccccc21	WGHQLICYIOSPKI-UHFFFAOYSA-N	Molport-001-732-024	Perfect	65.9	Otava, Ltd.	TRUE	0.99	0.987628	2e-05	0.000371
JCP2022_063872	CCc1n[nH]c(=Nc2cccc(C3CCCN(S(=O)(=O)c4ccc(F)cc4)C3)n2)s1	OHRFIPXSCWGOHW-UHFFFAOYSA-N	Molport-020-293-020	Perfect	390	TimTec, LLC (back-ordered)	FALSE	0.772917	0.737514	2e-05	0.000371
JCP2022_067625	CCCn1cnc2scc(-c3ccc(OC)c(OC)c3)c2c1=O	PCCKFTDWQMLDAG-UHFFFAOYSA-N	Molport-000-671-550	Perfect	55	ChemBridge Corporation	TRUE	0.770278	0.753589	2e-05	0.000371
JCP2022_052442	O=C(NCc1cccs1)c1cc2c(s1)-c1ccccc1OC2	LYAVSQAXRGJZJX-UHFFFAOYSA-N	Molport-007-661-503	Perfect	113	ChemDiv, Inc.	TRUE	0.523687	0.436872	2e-05	0.000371
JCP2022_041694	Cc1nc(=Nc2ncc(C)s2)cc(CC2CCCNC2)[nH]1	JROBRJZCXUHGJV-UHFFFAOYSA-N	Molport-020-392-949	Perfect	390	TimTec, LLC (back-ordered)	FALSE	0.794583	0.770434	2e-05	0.000371
JCP2022_077234	Cc1ccccc1OCC(=O)Nc1ccc(OCc2cc(=O)n3c(ncn3C(C)C)n2)cc1	RBGCJTTWEGTSAZ-UHFFFAOYSA-N	Molport-010-714-007	Perfect	113	ChemDiv, Inc.	TRUE	0.797619	0.762532	2e-05	0.000371
JCP2022_044306	Cc1cccc(-c2ocnc2C(=O)Nc2ccc(N3CCN(S(C)(=O)=O)CC3)cc2)c1	KFOFWUSXLHXQMJ-UHFFFAOYSA-N	Molport-000-118-322	Perfect	390	TimTec, LLC (back-ordered)	FALSE	0.788194	0.770453	2e-05	0.000371
JCP2022_039987	Clc1cc2c(c3ncccc13)OCN(CCC1=CCCCC1)C2	JILMNXAWBYDPHB-UHFFFAOYSA-N	Molport-000-451-751	Perfect	65.9	Otava, Ltd.	TRUE	0.789141	0.770475	2e-05	0.000371
JCP2022_085121	O=C(CC1(O)C(=O)N(Cc2ccc(Cl)cc2)c2ccccc21)c1ccncc1	SRFPSZHDXHIMSC-UHFFFAOYSA-N	Molport-002-336-018	Perfect	89	Vitas M Chemical Limited	TRUE	0.783565	0.77063	2e-05	0.000371
JCP2022_055224	COCCCn1c(-c2ccc(Br)cc2)csc1=NS(=O)(=O)c1ccccc1	MNFCBXUHURINHU-UHFFFAOYSA-N	Molport-000-228-435	Perfect	23.18	Specs	TRUE	0.771825	0.72498	2e-05	0.000371
JCP2022_053956	C=CC(=O)NCC1CCN(Cc2ccccc2C)CC1	MGFYEJIEGAMEJO-UHFFFAOYSA-N	Molport-046-623-058	Perfect	113	ChemDiv, Inc.	TRUE	0.517284	0.426666	2e-05	0.000371
JCP2022_081598	O=C(N=c1[nH]nc(-c2ccc(Cl)cc2Cl)s1)Nc1ccc(Cl)cc1	RYRXZXIGIAWTCX-UHFFFAOYSA-N	Molport-002-566-395	Perfect	89	Vitas M Chemical Limited	TRUE	0.773214	0.737628	2e-05	0.000371
JCP2022_019511	Cc1ccc2c(c1)c(-c1ccccc1)c(-c1ccccc1)n2CC(O)CNCc1ccco1	FBDWANCKLFRVKK-UHFFFAOYSA-N	Molport-002-354-569	Perfect	89	Vitas M Chemical Limited	TRUE	0.783985	0.771074	2e-05	0.000371
JCP2022_020659	O=c1[nH]c(=O)n(C2OC(CO)C(O)C2O)cc1F	FHIDNBAQOFJWCA-UHFFFAOYSA-N	Molport-002-724-269	Perfect	290	TimTec, LLC	FALSE	0.98	0.975256	2e-05	0.000371
JCP2022_091676	CN1CCN(c2ccc(NC(=O)c3ccc(C#N)o3)c(N3CCCCC3)c2)CC1	UUPPIQKPNBIUKY-UHFFFAOYSA-N	Molport-046-788-450	Perfect	98	TargetMol Chemicals US	TRUE	0.99	0.987628	2e-05	0.000371
JCP2022_080125	O=S(=O)(NC1CCCC1)c1ccc(S(=O)(=O)N(Cc2cccs2)C2CCCCC2)cc1	RQRDUDMPQPXKFP-UHFFFAOYSA-N	Molport-000-050-207	Perfect	320	TimTec, LLC	FALSE	0.99	0.987628	2e-05	0.000371
JCP2022_043142	O=C(NC1CCCCC1)c1ccccc1-c1nc(-c2ccc(F)cc2)no1	JZKUDCSNLYDJKF-UHFFFAOYSA-N	Molport-002-288-863	Perfect	97	ChemBridge Corporation	TRUE	0.774306	0.748386	2e-05	0.000371
JCP2022_105360	OC1COC2C(Oc3nc4cc(Cl)c(-c5ccc(-c6ccccc6)cc5)nc4[nH]3)COC12	XQMNBTZLYOOAGA-UHFFFAOYSA-N	Molport-052-015-035	Isomer	87	AA BLOCKS	TRUE	0.99	0.987628	2e-05	0.000371
JCP2022_078638	CC1(C(=O)N2CCC(c3cccc(Cc4ccccc4)n3)CC2)CCN(C2CCCC2)CC1	RISROPYCEURQOD-UHFFFAOYSA-N	Molport-047-007-119	Perfect	390	TimTec, LLC (back-ordered)	FALSE	0.792535	0.771099	2e-05	0.000371
JCP2022_036116	Cc1[nH]c(C(=O)Nc2cccc(Br)c2)c(C)c1S(=O)(=O)N1CCCC1	INBWZLCXQJZTJK-UHFFFAOYSA-N	Molport-010-680-665	Perfect	113	ChemDiv, Inc.	TRUE	0.810185	0.771215	2e-05	0.000371
JCP2022_009841	OCCCN(c1ncnc2onc(-c3ccc(F)cc3)c12)C12CC3CC(CC(C3)C1)C2	CAJLGNLPTYSJJH-UHFFFAOYSA-N	Molport-047-121-806	Exact	113	ChemDiv, Inc.	TRUE	0.793159	0.771332	2e-05	0.000371
JCP2022_087230	COc1ccc(N(CC(=O)NCCC2=CCCCC2)S(=O)(=O)c2ccc(C)cc2)cc1OC	TWSHBRYCNVKSDE-UHFFFAOYSA-N	Molport-002-241-849	Perfect	80	ChemBridge Corporation	TRUE	0.512033	0.426189	2e-05	0.000371
JCP2022_030845	Cc1cc(N=c2cc(N)[nH]cn2)c(=O)n2c1C(=O)NC21CCCCC1	HKTBYUWLRDZAJK-UHFFFAOYSA-N	Molport-044-560-418	Perfect	48	Ambeed, Inc.	TRUE	0.99	0.987628	2e-05	0.000371
JCP2022_059335	O=c1[nH]c(=O)n(C2CC(O)C(CO)O2)cc1Cl	NJCXGFKPQSFZIB-UHFFFAOYSA-N	Molport-003-940-806	Perfect	38	Labotest KG	TRUE	0.99	0.987628	2e-05	0.000371
JCP2022_028551	CC(C)n1nc(-c2ccc3oc(=N)[nH]c3c2)c2c(=N)[nH]cnc21	GYLDXIAOMVERTK-UHFFFAOYSA-N	Molport-023-219-148	Perfect	26	Aaron Chemicals LLC	TRUE	0.99	0.987628	2e-05	0.000371
JCP2022_005779	CC1c2ccccc2CCN1c1ssc(=O)c1Cl	BEJJGVDFQORITE-UHFFFAOYSA-N	Molport-046-417-731	Perfect	38	AA BLOCKS	TRUE	0.99	0.987628	2e-05	0.000371
JCP2022_080003	N=c1[nH]cnc2nc(-c3ccc(N4CCOCC4)nc3)cc(-c3cccc(Br)c3)c12	RQCXKDWOCUJWQZ-UHFFFAOYSA-N	Molport-035-936-400	Perfect	248	TargetMol Chemicals	FALSE	0.99	0.987628	2e-05	0.000371
JCP2022_051313	Cc1nn(C)cc1-c1cc(C(F)(F)F)[nH]c(=NCCc2ccccc2)n1	LRQVUONKMFNBHX-UHFFFAOYSA-N	Molport-002-774-487	Perfect	23.18	Specs	TRUE	0.773028	0.720883	2e-05	0.000371
JCP2022_008994	Cc1cc(C)c2c(N)c(C(=O)Nc3ccccc3Br)sc2n1	BVTZDQPWBFQIJB-UHFFFAOYSA-N	Molport-001-847-043	Perfect	38	Labotest KG	TRUE	0.779167	0.738038	2e-05	0.000371
