## Supplementary_File_ENRICHED for "JUMP Cell Painting chemical dataset: Morphological map of 115,796 compounds in human cells" (part 2 of 3)

### Sheet: all_active (continued)
JCP2022	SMILES	InChIKey	Molport ID	Match Type	Price, USD	Supplier Name	available_le_200	mean_average_precision	mean_normalized_average_precision	p_value	corrected_p_value
JCP2022_006101	CCn1ncc(-c2cc(C(F)F)c3c(C4CC4)nn(C)c3n2)c1C	BGBJAFUAKNOZRQ-UHFFFAOYSA-N	Molport-002-766-795	Perfect	23.18	Specs	TRUE	0.770591	0.747324	2e-05	0.000371
JCP2022_077943	CN1CCN(CCNC(=O)c2cc3c(Cl)nc4ccccc4c3s2)CC1	RFBGXAJZFXTBTG-UHFFFAOYSA-N	Molport-010-970-573	Perfect	113	ChemDiv, Inc.	TRUE	0.521492	0.424307	2e-05	0.000371
JCP2022_070967	CCCCOc1cc(C(=O)NCCN(CC)CC)c2ccccc2n1	PUFQVTATUTYEAL-UHFFFAOYSA-N	Molport-001-783-628	Perfect	8	Aaron Chemicals LLC	TRUE	0.793353	0.719518	2e-05	0.000371
JCP2022_093871	CCc1ccc(NC(=O)c2ccc3c(=O)n4c(nc3c2)CCCC4)cc1	VGVRGRFSJRXIDF-UHFFFAOYSA-N	Molport-007-734-532	Perfect	111	ChemDiv, Inc.	TRUE	0.785714	0.761934	2e-05	0.000371
JCP2022_023991	CCn1c2c(c3cc(OCC(C)C)ccc31)CCCC2=O	FZLYKFUMUJEPAX-UHFFFAOYSA-N	Molport-001-988-660	Perfect	23.18	Specs	TRUE	0.574275	0.536542	2e-05	0.000371
JCP2022_086923	CC(=O)Nc1ccc(-c2nc(-c3ccc4c(c3)nnn4CCC(=O)N3CCCCCC3)no2)cc1	TVECLJJZAQFYKS-UHFFFAOYSA-N	Molport-010-879-044	Perfect	113	ChemDiv, Inc.	TRUE	0.838194	0.813869	2e-05	0.000371
JCP2022_033027	Cc1nc(-c2nc(-c3ccc(OC(F)(F)F)cc3)no2)nn1Cc1cccc(N2CCC(S(C)(=O)=O)CC2)c1	HWJWNWZJUYCGKV-UHFFFAOYSA-N	Molport-046-594-109	Perfect	84	Angene Chemical	TRUE	0.961905	0.952868	2e-05	0.000371
JCP2022_077705	Cc1cccn2c(=O)c3cc(C(=O)NCCc4ccccc4)c(=N)n(CCCn4ccnc4)c3nc12	RDTGAUNECHODQB-UHFFFAOYSA-N	Molport-046-848-103	Exact	89	Vitas M Chemical Limited	TRUE	0.567461	0.506379	2e-05	0.000371
JCP2022_060440	CCCCCCOC(C)c1cccc(-c2csc(=NC(=O)c3cc(Cl)c(C=C(C)C(=O)O)c(Cl)c3)[nH]2)c1OC	NOZIJMHMKORZBA-UHFFFAOYSA-N	Molport-044-649-397	Isomer	44	AA BLOCKS	TRUE	0.961905	0.952868	2e-05	0.000371
JCP2022_067683	Cc1ccc(-c2cc(C(=O)N3N=C(C(F)F)CC3(O)C(F)F)c3ccccc3n2)cc1	PCLFJIZILWJZBL-UHFFFAOYSA-N	Molport-001-552-664	Perfect	23.18	Specs	TRUE	0.735686	0.648375	2e-05	0.000371
JCP2022_041435	Cc1cccc(-c2[nH]ncc2-c2ccc(F)c(-c3cnn(CCO)c3)c2)n1	JQGOCCALXFSRHZ-UHFFFAOYSA-N	Molport-035-941-197	Perfect	45	Aaron Chemicals LLC	TRUE	0.961905	0.952868	2e-05	0.000371
JCP2022_103806	COc1ccc(-c2coc3cc4oc(=O)cc(-c5ccccc5)c4cc23)cc1F	XICOFRVOBQTUQL-UHFFFAOYSA-N	Molport-002-556-661	Perfect	65.9	Otava, Ltd. (2 weeks)	TRUE	0.961905	0.952868	2e-05	0.000371
JCP2022_034978	Cc1cccc(OCC(O)Cn2c(=N)n(Cc3ccccc3)c3ccccc32)c1	IGVSAJYPJYGRQM-UHFFFAOYSA-N	Molport-009-767-778	Exact	113	ChemDiv, Inc.	TRUE	0.633231	0.583696	2e-05	0.000371
JCP2022_094633	COc1cccc(C=CC2=NN(c3cccc(F)c3)C(c3cccc(OC)c3OC)C2)c1OC	VKULFBUVTZYEQJ-UHFFFAOYSA-N	Molport-002-132-384	Isomer	55	ChemBridge Corporation	TRUE	0.696825	0.671247	2e-05	0.000371
JCP2022_008060	Cc1ccc(NC(=O)c2ccc(CN3CCNCC3)cc2)cc1N=c1nc(-c2cccnc2)cc[nH]1	BQQYXPHRXIZMDM-UHFFFAOYSA-N	Molport-003-846-369	Perfect	26	Aaron Chemicals LLC	TRUE	0.960833	0.951542	2e-05	0.000371
JCP2022_106862	Cc1noc(C)c1-c1ccc2[nH]c(=O)n3c2c1OCC3c1ccccn1	XYLPKCDRAAYATL-UHFFFAOYSA-N	Molport-046-683-287	Perfect	620	Combi-Blocks (back-ordered)	FALSE	0.960833	0.951542	2e-05	0.000371
JCP2022_026767	CCOC(=O)c1ccc(NC(=O)COc2ccc(CNC3CCCCC3)cc2OC)cc1	GOKKDJRZUCAPLS-UHFFFAOYSA-N	Molport-002-274-777	Perfect	55	ChemBridge Corporation	TRUE	0.835227	0.82538	2e-05	0.000371
JCP2022_108535	N=c1[nH][nH]c(-c2ccc(Br)cc2)c1N=Nc1ccccc1	YHUNUJNKOBZGTM-UHFFFAOYSA-N	Molport-035-903-913	Isomer	38	Labotest KG	TRUE	0.84375	0.825316	2e-05	0.000371
JCP2022_097539	COc1ccc(NC(=O)C2CCN(c3cc(-c4cccc(C)c4)ncn3)CC2)cc1	WAPZCGZNVQCKAI-UHFFFAOYSA-N	Molport-010-816-855	Perfect	113	ChemDiv, Inc.	TRUE	0.837753	0.825024	2e-05	0.000371
JCP2022_084668	CC(=O)N1CCCc2cc(S(=O)(=O)N(Cc3cccs3)C(C)C)ccc21	SOXFJNDDAACEKK-UHFFFAOYSA-N	Molport-007-888-544	Perfect	113	ChemDiv, Inc.	TRUE	0.748762	0.676743	2e-05	0.000371
JCP2022_091285	O=C(NCCOCCn1c(=O)oc2ccccc21)Nc1ccc(Cl)cc1	USRQOOBAHSBTMW-UHFFFAOYSA-N	Molport-007-692-769	Perfect	113	ChemDiv, Inc.	TRUE	0.754009	0.668528	2e-05	0.000371
JCP2022_050381	c1ccc(N=C2CCCc3ccccc3N2)cc1	LMKYXBWUCQEVEF-UHFFFAOYSA-N	Molport-051-946-375	Perfect	23.18	Specs	TRUE	0.833333	0.824683	2e-05	0.000371
JCP2022_029276	COc1cc(-c2nc(-c3cccc(C)c3)no2)cc(OC)c1OC	HCFQCWLMYDJUKM-UHFFFAOYSA-N	Molport-001-999-542	Perfect	89	Vitas M Chemical Limited	TRUE	0.560299	0.507781	2e-05	0.000371
JCP2022_018554	Cc1cccc(OCC(=O)N=c2cc(C)[nH]n2-c2nc(=O)cc(C)[nH]2)c1	DVXXXWBCHQLHGV-UHFFFAOYSA-N	Molport-003-401-002	Exact	113	ChemDiv, Inc.	TRUE	0.834325	0.824424	2e-05	0.000371
JCP2022_027519	N#CC(=Cc1ccc(O)c(O)c1)C(=O)NCCCc1ccccc1	GSQOBTOAOGXIFL-UHFFFAOYSA-N	Molport-046-701-435	Perfect	64	TargetMol Chemicals US	TRUE	0.960833	0.951542	2e-05	0.000371
JCP2022_020433	O=C(O)Cn1c2ccccc2c2nc3ccccc3nc21	FGDLTDGMACYSMB-UHFFFAOYSA-N	Molport-000-596-121	Perfect	390	TimTec, LLC (back-ordered)	FALSE	0.639076	0.593626	2e-05	0.000371
JCP2022_093507	N#Cc1ccc(NC(=O)c2cccc(C(=O)Nc3ccc(C#N)c(C(F)(F)F)c3)c2)cc1C(F)(F)F	VEVNLJLJLVESLL-UHFFFAOYSA-N	Molport-046-629-028	Perfect	79	TargetMol Chemicals US	TRUE	0.960833	0.951542	2e-05	0.000371
JCP2022_111233	NC(=O)C1CCN(c2nc(-c3ccc(Br)cc3)cs2)CC1	YWCKNSAYJDPHQO-UHFFFAOYSA-N	Molport-001-516-388	Perfect	89	Vitas M Chemical Limited	TRUE	0.960833	0.951542	2e-05	0.000371
JCP2022_072187	CCOc1cc(N2CCC(O)CC2)ccc1N=c1nc2c(c[nH]1)N(C)C(=O)c1ccccc1N2C	QAPAJIZPZGWAND-UHFFFAOYSA-N	Molport-023-219-181	Perfect	41	Angene Chemical	TRUE	0.950794	0.939121	2e-05	0.000371
JCP2022_099357	Cc1c(N=Nc2c(O)[nH]c(=O)n(Cc3ccccc3)c2=O)c(=O)n(-c2ccccc2)n1C	WKKZNOPQGPKUNT-UHFFFAOYSA-N	Molport-002-805-324	Isomer	23.18	Specs	TRUE	0.833333	0.804438	2e-05	0.000371
JCP2022_006874	CCCCNC(=O)c1ccc2ccnc(N3CCN(c4ccccc4)CC3)c2c1	BKCRTASLUVJCBD-UHFFFAOYSA-N	Molport-010-751-554	Perfect	113	ChemDiv, Inc.	TRUE	0.735818	0.667247	2e-05	0.000371
JCP2022_086658	CCn1cnc2c(=Nc3cc(F)cc(F)c3)[nH]c(C#N)nc21	SZYYBVWPURUFRR-UHFFFAOYSA-N	Molport-046-594-303	Perfect	113	TargetMol Chemicals US	TRUE	0.950833	0.93917	2e-05	0.000371
JCP2022_060339	O=[N+]([O-])c1ccc(CC(O)N2CCN(c3nc4ccc(Cl)cc4s3)CC2)cc1	NOLLQEWYOWVTOO-UHFFFAOYSA-N	Molport-002-888-768	Perfect	95.21	Maybridge, Ltd.	TRUE	0.848214	0.823983	2e-05	0.000371
JCP2022_106604	CCOc1ccc(-c2cc(-c3nc(-c4cc(OC)c(OC)c(OC)c4)no3)[nH]n2)cc1Cl	XWZOVBYEWBMOEZ-UHFFFAOYSA-N	Molport-005-284-547	Perfect	113	ChemDiv, Inc.	TRUE	0.526749	0.444709	2e-05	0.000371
JCP2022_109976	COc1ccc(CCNCc2cc3ccc(C)c(C)c3[nH]c2=O)cc1	YPOYJLIHBODWBY-UHFFFAOYSA-N	Molport-002-682-899	Perfect	390	TimTec, LLC (back-ordered)	FALSE	0.833333	0.824683	2e-05	0.000371
JCP2022_033642	O=C(N=c1cc[nH]cc1)Nc1cccc(C(F)(F)F)c1	HZNWQUICJFQIHM-UHFFFAOYSA-N	Molport-008-295-950	Perfect	89	Vitas M Chemical Limited	TRUE	0.515943	0.444876	2e-05	0.000371
JCP2022_002910	C=CC(=O)Nc1cccc(Oc2[nH]c(=Nc3ccc(N4CCN(C)CC4)cc3)ncc2Cl)c1	APHGZZPEOCCYNO-UHFFFAOYSA-N	Molport-009-679-496	Perfect	34	Angene Chemical	TRUE	0.962222	0.953261	2e-05	0.000371
JCP2022_073218	CCOC(=O)N1CCc2c(sc3c2C(=O)NC(c2ccccc2)N3)C1	QGDXDCDCMOGGIM-UHFFFAOYSA-N	Molport-007-570-853	Perfect	113	ChemDiv, Inc.	TRUE	0.630192	0.583136	2e-05	0.000371
JCP2022_065763	CN(C)c1ccc(NC(=O)c2ccc(Cn3cc([N+](=O)[O-])cn3)cc2)cc1	OSBBXKOTUVDEDW-UHFFFAOYSA-N	Molport-001-677-844	Perfect	23.18	Specs	TRUE	0.685833	0.646136	2e-05	0.000371
JCP2022_068046	COc1cccc(C2CCN2C(=O)N=c2nc(CCc3ccccc3)[nH][nH]2)c1	PEIZITKTWFUXMM-UHFFFAOYSA-N	Molport-008-369-564	Perfect	93	ChemBridge Corporation (rush stock)	TRUE	0.810516	0.799191	2e-05	0.000371
JCP2022_073246	COc1ccc(S(=O)(=O)N2CCc3ccccc32)cc1NC(C)=O	QGHQXDXTYPHRTK-UHFFFAOYSA-N	Molport-002-101-178	Perfect	80	ChemBridge Corporation	TRUE	0.529989	0.454494	2e-05	0.000371
JCP2022_005911	CC(C)n1c(=NCc2cc(Cl)ccc2O)[nH]c2ccccc21	BFCCZMNFROWULC-UHFFFAOYSA-N	Molport-002-591-060	Perfect	113	ChemDiv, Inc.	TRUE	0.587442	0.528186	2e-05	0.000371
JCP2022_051120	CCOC(=O)C1C(=N)Oc2c(oc(CO)cc2=O)C1c1c(F)cccc1Cl	LQQJGOGMQLGZOB-UHFFFAOYSA-N	Molport-002-010-618	Exact	23.18	Specs	TRUE	0.591445	0.527078	2e-05	0.000371
JCP2022_066437	N#Cc1ccc(C2(C3CC3)c3cc(Cl)ccc3NC(=O)N2CC(F)(F)F)cc1	OVRNWJYZCIAMGV-UHFFFAOYSA-N	Molport-046-417-854	Isomer	120	MedChemExpress MCE	TRUE	0.871656	0.828934	2e-05	0.000371
JCP2022_091844	c1ccc(-c2nc(-c3ccc4c(c3)OCO4)[nH]c2-c2ccccc2)cc1	UVLQSZPWZTUDFR-UHFFFAOYSA-N	Molport-001-732-546	Perfect	23.18	Specs	TRUE	0.852267	0.828669	2e-05	0.000371
JCP2022_046410	Cc1nc2cc(NS(=O)(=O)c3ccc(F)c(C)c3)ccc2[nH]1	KQUNSNXREXUAEP-UHFFFAOYSA-N	Molport-001-010-026	Perfect	113	ChemDiv, Inc.	TRUE	0.522226	0.454194	2e-05	0.000371
JCP2022_100364	CCCCCCC[N+](CC)(CC)CCCCc1ccc(Cl)cc1	WPSYTTKBGAZSCX-UHFFFAOYSA-N	Molport-028-747-317	Exact	58	AA BLOCKS	TRUE	0.861369	0.828483	2e-05	0.000371
JCP2022_019545	CCOC(=O)C1=C(C)N(C)C(C)=C(C(=O)OCC)C1c1ccncc1	FBJZZZNHVBUJRV-UHFFFAOYSA-N	Molport-000-907-747	Perfect	113	ChemDiv, Inc.	TRUE	0.506601	0.399861	2e-05	0.000371
JCP2022_028536	O=C(c1cnccn1)N1CCCC(c2cccc(-c3cccc(C(F)(F)F)c3)n2)C1	GYIXLORPFVWJDT-UHFFFAOYSA-N	Molport-020-270-495	Perfect	390	TimTec, LLC (back-ordered)	FALSE	0.826389	0.800853	2e-05	0.000371
JCP2022_104232	C=CCn1c(SCc2c(C)noc2C)nc2sc3c(c2c1=O)CCCC3	XKMDKNYRNXJPLF-UHFFFAOYSA-N	Molport-000-224-700	Perfect	260	TimTec, LLC	FALSE	0.840278	0.8277	2e-05	0.000371
JCP2022_005944	Cc1ccc(-c2nn3c(C)nnc3c3ccccc23)cc1S(=O)(=O)NCCN1CCOCC1	BFHCIZVZDLBNQO-UHFFFAOYSA-N	Molport-002-288-606	Perfect	80	ChemBridge Corporation	TRUE	0.519	0.453379	2e-05	0.000371
JCP2022_030835	COc1ccc(NS(=O)(=O)c2c(C)nn(-c3ccc(F)cc3)c2C)cc1OC	HKRIOLFSPBHDEE-UHFFFAOYSA-N	Molport-010-830-791	Perfect	113	ChemDiv, Inc.	TRUE	0.844949	0.82598	2e-05	0.000371
JCP2022_046894	COc1cc(CNCc2ccc(C)cc2)ccc1OCc1cccs1	KTLRRCWYTKCZRD-UHFFFAOYSA-N	Molport-000-124-776	Perfect	23.18	Specs	TRUE	0.842593	0.827121	2e-05	0.000371
JCP2022_006123	COC(=O)CNC(c1ccccc1)c1cc(Br)ccc1NC(=O)CCN1CCOCC1	BGDYWGHYOLNDJU-UHFFFAOYSA-N	Molport-000-720-644	Perfect	99	Life Chemicals Inc.	TRUE	0.519947	0.453378	2e-05	0.000371
JCP2022_059889	c1ccc(CN=c2[nH]c(=NCc3cccnc3)[nH]c3nccnc23)cc1	NMAIXAXOYXVSJG-UHFFFAOYSA-N	Molport-008-010-695	Perfect	89	Vitas M Chemical Limited	TRUE	0.835417	0.801627	2e-05	0.000371
JCP2022_018329	CSc1sc(NC(=O)Nc2cccc(C(F)(F)F)c2)cc1S(=O)(=O)C(C)C	DUSOCOWHLYLSAW-UHFFFAOYSA-N	Molport-002-906-558	Perfect	95.21	Maybridge, Ltd.	TRUE	0.963333	0.954635	2e-05	0.000371
JCP2022_065337	COc1cc2cc(c1Cl)N(C)C(=O)CC(OC(=O)C(C)C)C1(C)OC1C(C)C1CC(O)(NC(=O)O1)C(OC)C=CC=C(C)C2	OPQNCARIZFLNLF-UHFFFAOYSA-N	Molport-046-594-177	Isomer	31	Ambeed, Inc.	TRUE	0.963333	0.954635	2e-05	0.000371
JCP2022_022016	OC(CNC1CCCCCC1)COc1ccc2ccccc2c1	FOVLMISMFUZBLO-UHFFFAOYSA-N	Molport-000-557-570	Perfect	90	ChemBridge Corporation	TRUE	0.820437	0.80263	2e-05	0.000371
JCP2022_065345	CCc1nnc(-c2cc(S(=O)(=O)Nc3ccc(Br)c(C)c3)c[nH]2)o1	OPRRSNCUPOSEAK-UHFFFAOYSA-N	Molport-010-824-254	Perfect	113	ChemDiv, Inc.	TRUE	0.820833	0.803051	2e-05	0.000371
JCP2022_042087	Oc1ccc(Nc2ccccc2)cc1	JTTMYKSFKOOQLP-UHFFFAOYSA-N	Molport-001-792-257	Perfect	6	Aaron Chemicals LLC	TRUE	0.820833	0.803051	2e-05	0.000371
JCP2022_023729	c1ccc2c(Oc3nc(=Nc4ccc(N5CCOCC5)cc4)c4ncn(C5CCCCC5)c4[nH]3)cccc2c1	FYBHCRQFSFYWPY-UHFFFAOYSA-N	Molport-019-939-216	Perfect	44	Aaron Chemicals LLC	TRUE	0.964858	0.95428	2e-05	0.000371
JCP2022_051873	CCOC(=O)N1CCN(C(=O)C(C)(C)Oc2ccc(Cl)cc2)CC1	LUXOKFALCRJLER-UHFFFAOYSA-N	Molport-001-581-655	Perfect	113	ChemDiv, Inc.	TRUE	0.561254	0.522001	2e-05	0.000371
JCP2022_046308	O=C(NC(c1c(-c2ccccc2)[nH]c2ccccc12)(C(F)(F)F)C(F)(F)F)C(F)(F)F	KQGGQTWDYHBSJU-UHFFFAOYSA-N	Molport-003-813-797	Perfect	23.18	Specs	TRUE	0.819444	0.803325	2e-05	0.000371
JCP2022_018894	Cc1cc2nc(C)n(CCOc3ccccc3)c2cc1C	DXZIRTWJVQDYMN-UHFFFAOYSA-N	Molport-003-389-446	Perfect	113	ChemDiv, Inc.	TRUE	0.519732	0.452437	2e-05	0.000371
JCP2022_010667	Cn1ncc(C#N)c1N=CN(Cc1ccccc1)Cc1ccccc1	CEXKVSIKJROTPA-UHFFFAOYSA-N	Molport-002-265-406	Isomer	89	Vitas M Chemical Limited	TRUE	0.834722	0.803822	2e-05	0.000371
JCP2022_089858	Cc1n[nH]c(C)c1N1C(=O)c2cccc3c(Br)ccc(c23)C1=O	UKRUVKDTLCRXNL-UHFFFAOYSA-N	Molport-001-667-154	Perfect	23.18	Specs	TRUE	0.626339	0.582581	2e-05	0.000371
JCP2022_061031	COc1ccc(C2CC(=O)Nc3c(-c4ccccc4)csc32)cc1OC	NSHVGAMLAYZYKR-UHFFFAOYSA-N	Molport-007-897-449	Perfect	113	ChemDiv, Inc.	TRUE	0.768046	0.682588	2e-05	0.000371
JCP2022_014173	COc1ccc(-c2[nH]c(=Nc3nc4ccccc4s3)ncc2C#N)cc1	CYBILQQFWYEKTR-UHFFFAOYSA-N	Molport-000-741-886	Perfect	89	Vitas M Chemical Limited	TRUE	0.840278	0.823657	2e-05	0.000371
JCP2022_057626	O=C(c1cccnc1)C1C(c2ccc(Cl)cc2)C2CSCN2C12C(=O)Nc1ccc(Cl)cc12	MZVZHDUUHPBUDG-UHFFFAOYSA-N	Molport-019-706-896	Perfect	89	Vitas M Chemical Limited	TRUE	0.847222	0.823437	2e-05	0.000371
JCP2022_022332	Cc1cccc(-c2nc(S(=O)(=O)c3ccccc3)c(NCc3ccccc3)o2)c1	FQQFXQUPQBRZMN-UHFFFAOYSA-N	Molport-000-325-771	Perfect	23.18	Specs	TRUE	0.833333	0.823373	2e-05	0.000371
JCP2022_048644	Cc1nn(C)c2nc(-c3ccc(Cl)cc3)cc(-c3nc(=O)c4c(cnn4C)[nH]3)c12	LCYDZDLOELWKTD-UHFFFAOYSA-N	Molport-002-767-120	Perfect	89	Vitas M Chemical Limited	TRUE	0.833333	0.811186	2e-05	0.000371
JCP2022_010571	CCS(=O)(=O)c1ccc(CC(=O)Nc2cc(Cl)c(-c3ccccc3OC(F)(F)F)c(Cl)c2)cc1	CEICQMBWAQAIQX-UHFFFAOYSA-N	Molport-044-561-942	Perfect	69	Ambeed, Inc.	TRUE	0.95788	0.945202	2e-05	0.000371
JCP2022_090573	CCOc1ccc(CC(=O)N=c2cc(C3CC3)[nH]n2-c2nc(=O)c3c([nH]2)CCCC3)cc1	UOVUNECMDKIWLX-UHFFFAOYSA-N	Molport-009-730-207	Exact	99	Life Chemicals Inc.	TRUE	0.822222	0.811597	2e-05	0.000371
JCP2022_112114	Cc1ccccc1NC(=O)N1CCc2c(sc3c2CCCC3)C1c1ccccc1	ZAQITYPLRFWSQM-UHFFFAOYSA-N	Molport-007-863-279	Perfect	113	ChemDiv, Inc.	TRUE	0.830159	0.820008	2e-05	0.000371
JCP2022_011707	CC1Cc2c([nH]c3cc(Cl)c(F)cc23)C2(N1)C(=O)Nc1ccc(Cl)cc12	CKLPLPZSUQEDRT-UHFFFAOYSA-N	Molport-039-337-269	Isomer	137	TargetMol Chemicals US	TRUE	0.95754	0.944759	2e-05	0.000371
JCP2022_072840	N#Cc1ccccc1OCC(=O)c1ccc(Br)cc1	QEDIDXBSEKBJNZ-UHFFFAOYSA-N	Molport-003-947-551	Perfect	260	TimTec, LLC	FALSE	0.828042	0.811701	2e-05	0.000371
JCP2022_031775	Nn1c(=Nc2ccccc2)[nH]c2sc3c(c2c1=O)CCC3	HPSYQHKLRGTGNT-UHFFFAOYSA-N	Molport-001-940-185	Perfect	80	ChemBridge Corporation	TRUE	0.649033	0.588072	2e-05	0.000371
JCP2022_009124	COc1cc(N=c2[nH]c3ccccc3[nH]c2=NS(=O)(=O)c2ccc(C)cc2)cc(OC)c1	BWLPXMKWMRGOKV-UHFFFAOYSA-N	Molport-000-635-878	Perfect	89	Vitas M Chemical Limited	TRUE	0.8375	0.818774	2e-05	0.000371
JCP2022_057825	O=C(O)Cc1cccc(OCCCN(Cc2cccc(C(F)(F)F)c2Cl)CC(c2ccccc2)c2ccccc2)c1	NAXSRXHZFIBFMI-UHFFFAOYSA-N	Molport-003-941-521	Exact	38	AA BLOCKS	TRUE	0.954167	0.943294	2e-05	0.000371
JCP2022_072882	CCOc1ccc(S(=O)(=O)N(C(=O)C(C)C)c2ccc3oc(=O)sc3c2)cc1	QEJBXKVSOIDCPX-UHFFFAOYSA-N	Molport-000-630-456	Perfect	113	ChemDiv, Inc.	TRUE	0.642634	0.590125	2e-05	0.000371
JCP2022_071336	COc1ccc2[nH]c3c(c2c1)CCNC3=O	PWARHDUWOJUADN-UHFFFAOYSA-N	Molport-001-619-391	Perfect	99	Life Chemicals Inc.	TRUE	0.521133	0.44944	2e-05	0.000371
JCP2022_111134	COc1ccc2cc1Oc1ccc(cc1)CC1c3c(cc4c(c3Oc3cc5c(cc3OC)CCN(C)C5C2)OCO4)CCN1C	YVPXVXANRNDGTA-UHFFFAOYSA-N	Molport-000-775-465	Isomer	8	Aaron Chemicals LLC	TRUE	0.891681	0.859077	2e-05	0.000371
JCP2022_048719	CCOC(=O)c1cccc(N=C2NS(=O)(=O)C(c3cccc(Cl)c3)=C2C)c1	LDKSXNBSEQKZFS-UHFFFAOYSA-N	Molport-007-716-628	Perfect	113	ChemDiv, Inc.	TRUE	0.734644	0.653585	2e-05	0.000371
JCP2022_013032	CC1(C)Cc2c(c(N3CCOCC3)nc3sc4c(=O)n(-c5ccccc5Cl)cnc4c23)CS1	CRRQXKVMQGBWRM-UHFFFAOYSA-N	Molport-002-576-174	Perfect	113	ChemDiv, Inc.	TRUE	0.956071	0.945651	2e-05	0.000371
JCP2022_049585	CCCCCCc1cc2cc(-c3nnc(-c4ccc(C)cc4)o3)c(=O)oc2cc1O	LIDKCASIVMKXJT-UHFFFAOYSA-N	Molport-001-952-436	Perfect	113	ChemDiv, Inc.	TRUE	0.844949	0.817968	2e-05	0.000371
JCP2022_058150	CC(Sc1cn(CCNC(=O)c2ccccc2F)c2ccccc12)c1ccccc1	NCTCSTJEJHNSHZ-UHFFFAOYSA-N	Molport-003-024-862	Perfect	113	ChemDiv, Inc.	TRUE	0.514383	0.409136	2e-05	0.000371
JCP2022_100278	N=c1[nH]cc(-c2cnn(CCO)c2)c2scc(-c3ccc(NC(=O)Nc4cccc(F)c4)cc3)c12	WPHKIQPVPYJNAX-UHFFFAOYSA-N	Molport-046-418-270	Perfect	110	TargetMol Chemicals US	TRUE	0.850238	0.814563	2e-05	0.000371
JCP2022_104653	CCN=c1nc(C)cc(N2CCN(S(=O)(=O)c3ccc(C)c(C)c3)CC2)[nH]1	XMXCMCOBOOCQDG-UHFFFAOYSA-N	Molport-010-802-041	Perfect	80	ChemBridge Corporation	TRUE	0.530843	0.448389	2e-05	0.000371
JCP2022_043618	COCCCOc1cc2c(cc1OC)-c1cc(=O)c(C(=O)O)cn1C(C(C)C)C2	KBXLMOYQNDMHQT-UHFFFAOYSA-N	Molport-051-569-374	Perfect	464	AstaTech, Inc	FALSE	0.953333	0.942263	2e-05	0.000371
JCP2022_100316	CC(C)(C)OC(=O)N1CCCC1c1nc(-c2ccc(-c3ccc(-c4c[nH]c(C5CCCN5C(=O)OC(C)(C)C)n4)cc3)cc2)c[nH]1	WPMTYMFNINZZHE-UHFFFAOYSA-N	Molport-039-139-955	Isomer	7	Aaron Chemicals LLC	TRUE	0.953333	0.942263	2e-05	0.000371
JCP2022_044811	CN1CCN(Cc2ccc(NC(=O)Nc3ccc(Oc4cc(=NC(=O)C5CC5)[nH]cn4)cc3)cc2C(F)(F)F)CC1	KIKOYRNAERIVSJ-UHFFFAOYSA-N	Molport-035-789-720	Perfect	22	Aaron Chemicals LLC	TRUE	0.953333	0.942263	2e-05	0.000371
JCP2022_005875	c1ccc(Cc2ccc(Oc3nc(-c4cccnc4)nc4ccccc34)cc2)cc1	BEXSDUWKXCVZTR-UHFFFAOYSA-N	Molport-000-223-736	Perfect	23.18	Specs	TRUE	0.829167	0.815925	2e-05	0.000371
JCP2022_043072	O=C(C(Cl)Cl)N1CCN(c2nccc(-c3cccs3)n2)CC1	JZCCPYFCLUAFGR-UHFFFAOYSA-N	Molport-016-961-647	Perfect	113	ChemDiv, Inc.	TRUE	0.953333	0.942263	2e-05	0.000371
JCP2022_106235	COc1cccc(Cn2c3cc(C)sc3c3cnn(C)c(=O)c32)c1	XVCVIHBKZWABBG-UHFFFAOYSA-N	Molport-010-791-060	Perfect	390	TimTec, LLC (back-ordered)	FALSE	0.570469	0.511839	2e-05	0.000371
JCP2022_104407	Cc1ccc(N=c2[nH]c(-c3ccccn3)cs2)cc1C	XLPGLESRLBSAEJ-UHFFFAOYSA-N	Molport-002-273-595	Perfect	125	ChemBridge Corporation	TRUE	0.644923	0.590955	2e-05	0.000371
JCP2022_001839	COCCCn1cnc2c(-c3ccccc3)cn(CC(=O)Nc3ccc4c(c3)OCO4)c2c1=O	AJPFSIDCHXNJKJ-UHFFFAOYSA-N	Molport-009-700-514	Perfect	99	Life Chemicals Inc.	TRUE	0.831746	0.816839	2e-05	0.000371
JCP2022_101038	COC(=O)c1ccc(NC(=O)c2c(NC(=O)c3cccc(F)c3)sc3c2CCCC3)cc1	WTGIYJIMDWYZBM-UHFFFAOYSA-N	Molport-002-842-264	Perfect	23.18	Specs	TRUE	0.834325	0.817445	2e-05	0.000371
JCP2022_045749	O=C(COc1ccc(Cl)cc1Cl)N1CCN(Cc2ccccc2)CC1	KNJOATHEPPPLNN-UHFFFAOYSA-N	Molport-000-214-257	Perfect	23.18	Specs	TRUE	0.519084	0.448727	2e-05	0.000371
JCP2022_096120	Cn1c(=NC(=O)c2ccc(F)cc2)sc2cc3c(cc21)OCCO3	VTDCUMZUJYDJEJ-UHFFFAOYSA-N	Molport-003-536-315	Isomer	99	Life Chemicals Inc.	TRUE	0.833333	0.817935	2e-05	0.000371
JCP2022_029874	Cn1c(=NC(=O)c2ccc3c(c2)OCCO3)sc2cc(S(C)(=O)=O)ccc21	HFNZUPKADLLECY-UHFFFAOYSA-N	Molport-007-882-959	Isomer	99	Life Chemicals Inc.	TRUE	0.642823	0.586411	2e-05	0.000371
JCP2022_017067	O=C(Nc1ccccc1)c1cc([N+](=O)[O-])ccc1Cl	DNTSIBUQMRRYIU-UHFFFAOYSA-N	Molport-001-526-073	Perfect	5	Aaron Chemicals LLC	TRUE	0.850548	0.810328	2e-05	0.000371
JCP2022_095755	O=C(NCC(O)c1ccc(-c2ccsc2)o1)c1cncc(Br)c1	VRFATKMBTXPHMG-UHFFFAOYSA-N	Molport-044-549-506	Perfect	99	Life Chemicals Inc.	TRUE	0.62841	0.586119	2e-05	0.000371
JCP2022_063769	N#Cc1nc2sc3nc4ccccc4n3c2nc1C#N	OHCQGDJLKLGMIE-UHFFFAOYSA-N	Molport-000-694-977	Perfect	23.18	Specs	TRUE	0.833333	0.823373	2e-05	0.000371
JCP2022_089366	Cc1c(-c2cccc(Cl)c2)c2ccccc2[nH]c1=N	UIAZDXHCVUTTRG-UHFFFAOYSA-N	Molport-004-954-699	Perfect	260	TimTec, LLC	FALSE	0.847222	0.822931	2e-05	0.000371
JCP2022_098129	Cc1cccc(C)c1N(CC(=O)Nc1ccc(Cl)c(C(F)(F)F)c1)S(C)(=O)=O	WDZYCMNFYHPFJX-UHFFFAOYSA-N	Molport-003-185-255	Perfect	90	ChemBridge Corporation	TRUE	0.9525	0.941232	2e-05	0.000371
JCP2022_038106	Cc1[nH]c(C(=O)Nc2cccc(C(F)(F)F)c2)c(C)c1S(=O)(=O)N1CCCC1	IYCJDRLCIDHKML-UHFFFAOYSA-N	Molport-010-813-940	Perfect	113	ChemDiv, Inc.	TRUE	0.848611	0.822382	2e-05	0.000371
JCP2022_047216	COc1ccc(C(CC(=O)NCc2ccc(Cl)cc2)N2Cc3ccccc3C2=O)cc1	KVERWWAFROLRHB-UHFFFAOYSA-N	Molport-007-763-281	Perfect	113	ChemDiv, Inc.	TRUE	0.835227	0.822348	2e-05	0.000371
JCP2022_100792	CCc1nnc(-c2cc(S(=O)(=O)Nc3ccc(C)cc3Cl)c[nH]2)o1	WRYCAXMCPKOOKD-UHFFFAOYSA-N	Molport-010-824-250	Perfect	113	ChemDiv, Inc.	TRUE	0.834325	0.821392	2e-05	0.000371
JCP2022_091181	Cc1cccc(N(C)S(=O)(=O)c2cc(-c3noc(C)n3)cs2)c1	USBXULHOVYJGRM-UHFFFAOYSA-N	Molport-007-961-256	Perfect	113	ChemDiv, Inc.	TRUE	0.801346	0.784096	2e-05	0.000371
JCP2022_016760	CCCC(=O)NC(c1ccco1)c1ccc2cccnc2c1O	DLVGGIJXBVWJND-UHFFFAOYSA-N	Molport-019-739-939	Perfect	23.18	Specs	TRUE	0.819444	0.805622	2e-05	0.000371
JCP2022_088313	Nc1ccccc1SCC=CCSc1ccccc1N	UCNFATXJXCQPNN-UHFFFAOYSA-N	Molport-002-895-504	Isomer	95.21	Maybridge, Ltd.	TRUE	0.816667	0.80571	2e-05	0.000371
JCP2022_106246	N=c1[nH][nH]c2nnc(-c3c(-c4ccccc4)nn4ccccc34)cc12	XVECMUKVOMUNLE-UHFFFAOYSA-N	Molport-009-194-122	Perfect	114	Ambeed, Inc.	TRUE	0.855278	0.820773	2e-05	0.000371
JCP2022_116587	COC(=O)C=CCSc1nnc(-c2ccc(Cl)cc2Cl)o1	ZZARSLDUJJWZHT-UHFFFAOYSA-N	Molport-002-720-943	Isomer	113	ChemDiv, Inc.	TRUE	0.516578	0.450996	2e-05	0.000371
JCP2022_057895	CC(C)(C)c1csc(Sc2ccc([N+](=O)[O-])cc2[N+](=O)[O-])n1	NBJNKGKYZKYXJB-UHFFFAOYSA-N	Molport-002-896-361	Perfect	95.21	Maybridge, Ltd.	TRUE	0.833146	0.820142	2e-05	0.000371
JCP2022_101527	COc1ccccc1N1CCN(C(=O)c2c(-c3ccccc3Cl)noc2C)CC1	WVUKBGUNJPPZKT-UHFFFAOYSA-N	Molport-002-326-388	Perfect	95.21	Maybridge, Ltd.	TRUE	0.520048	0.445292	2e-05	0.000371
JCP2022_028777	CC12CC(NC(=O)N1c1cccc(C(=O)NCc3ccc4c(c3)OCO4)c1)c1cc(Cl)ccc1O2	GZSJNZUVROHIMP-UHFFFAOYSA-N	Molport-007-620-953	Perfect	74	ChemDiv, Inc.	TRUE	0.517411	0.450713	2e-05	0.000371
JCP2022_063344	Cc1ccccc1-c1nc2c3c(C)c(C)n(CCCN4CCOCC4)c3ncn2n1	OEULFMZBMNBCGK-UHFFFAOYSA-N	Molport-008-345-175	Perfect	55	ChemBridge Corporation	TRUE	0.515934	0.44614	2e-05	0.000371
JCP2022_061869	COc1ccc(C=CC(=O)NC(=O)c2ccccc2OCC(=O)c2ccc(Br)cc2)cc1	NWVBXZDYAPVTGI-UHFFFAOYSA-N	Molport-002-206-508	Isomer	80	ChemBridge Corporation	TRUE	0.51947	0.446585	2e-05	0.000371
JCP2022_027459	Cc1ccc(-c2cc(C(=O)N3CCN(c4ccccc4)CC3)c3ccccc3n2)o1	GSJFFPVTODBTRV-UHFFFAOYSA-N	Molport-001-543-882	Perfect	113	ChemDiv, Inc.	TRUE	0.520829	0.450214	2e-05	0.000371
JCP2022_027261	CC(C)=CCn1c(-c2ccc(F)cc2)cn2cc(C(=O)N(C)CC(C)C)nc2c1=O	GRFNAGYEUWTREW-UHFFFAOYSA-N	Molport-021-766-252	Perfect	90	ChemBridge Corporation	TRUE	0.816667	0.807152	2e-05	0.000371
JCP2022_023973	O=c1[nH]nc(SCCS(=O)(=O)c2ccc(F)cc2)n1-c1ccccc1C(F)(F)F	FZJNCDJHNJEWKO-UHFFFAOYSA-N	Molport-002-900-860	Perfect	95.21	Maybridge, Ltd.	TRUE	0.816667	0.807152	2e-05	0.000371
JCP2022_095004	CC1CCN(c2nc(-c3ccncc3)cc3ncccc23)CC1	VMYCYYCCYQAHFV-UHFFFAOYSA-N	Molport-016-677-614	Perfect	390	TimTec, LLC (back-ordered)	FALSE	0.831349	0.807179	2e-05	0.000371
JCP2022_008664	COc1cccc(-c2cc(C(F)(F)F)nc(S(C)(=O)=O)n2)c1	BTZRRXDIXARGNS-UHFFFAOYSA-N	Molport-002-100-756	Perfect	125	ChemBridge Corporation	TRUE	0.818254	0.807392	2e-05	0.000371
JCP2022_045161	CCCCCCCCc1ccc(CCC(N)(CO)CO)cc1	KKGQTZUTZRNORY-UHFFFAOYSA-N	Molport-003-847-513	Perfect	14	Aaron Chemicals LLC	TRUE	0.759516	0.663871	2e-05	0.000371
JCP2022_018643	Cc1ccc(-c2n[nH]c(=NC3CCCC3)s2)cc1	DWMOFIRBSCDADM-UHFFFAOYSA-N	Molport-000-120-368	Perfect	390	TimTec, LLC (back-ordered)	FALSE	0.528082	0.450209	2e-05	0.000371
JCP2022_047518	COc1cc(-c2nc(C)c(C(=O)N=c3cc[nH]cc3)s2)cc(OC)c1OC	KWYBVAAURIBYFH-UHFFFAOYSA-N	Molport-005-928-119	Perfect	89	Vitas M Chemical Limited	TRUE	0.821528	0.807829	2e-05	0.000371
JCP2022_033296	Cc1ccc(Oc2nc3c(c(=O)n(Cc4ccccc4Cl)c(=O)n3C)n2C)cc1C	HXQZMXAPDUPSJT-UHFFFAOYSA-N	Molport-002-541-356	Perfect	113	ChemDiv, Inc.	TRUE	0.654891	0.584596	2e-05	0.000371
JCP2022_005767	CN(C)S(=O)(=O)Oc1cccc(C(=O)Nc2ccc(OC(F)(F)F)cc2)c1	BEIRRPCRBICRIG-UHFFFAOYSA-N	Molport-002-864-482	Perfect	64	Key Organics Ltd.	TRUE	0.833092	0.809371	2e-05	0.000371
JCP2022_072897	CCOc1ccccc1CNC(=O)c1nc(Cn2c(=O)oc3ccc(Cl)cc32)no1	QELWPDLAKTWJBM-UHFFFAOYSA-N	Molport-010-888-182	Perfect	113	ChemDiv, Inc.	TRUE	0.833025	0.820014	2e-05	0.000371
JCP2022_082100	COc1cc(C(C)O)ccc1OCCCN1CCC(c2noc3cc(F)ccc23)CC1	SBKZGLWZGZQVHA-UHFFFAOYSA-N	Molport-046-418-626	Perfect	288	MedChemExpress MCE	FALSE	0.9575	0.947418	2e-05	0.000371
JCP2022_080710	O=c1sc2ccccc2n1Cc1nnc(SC2CCCC2)n1CCc1ccccc1	RTWXMKFCCWKYFF-UHFFFAOYSA-N	Molport-003-043-969	Perfect	99	Life Chemicals Inc.	TRUE	0.825397	0.809586	2e-05	0.000371
JCP2022_098168	COc1ccc2nc(SC(C(=O)c3ccccc3)c3ccccc3)nc(C)c2c1	WEEQPHOLZOBUNO-UHFFFAOYSA-N	Molport-000-470-927	Perfect	23.18	Specs	TRUE	0.585783	0.529056	2e-05	0.000371
JCP2022_083782	Cc1cccc(-c2cc(N3CCC(C(=O)Nc4ccc5c(c4)OCCO5)CC3)ncn2)c1	SKDJXZNRSRAEMW-UHFFFAOYSA-N	Molport-010-816-828	Perfect	113	ChemDiv, Inc.	TRUE	0.85	0.83012	2e-05	0.000371
JCP2022_067288	COc1nn(C)cc1C(=O)Nc1ccc(C(=O)NC23CC4CC(CC(C4)C2)C3)cc1	PAIHCMDKMYLMDB-UHFFFAOYSA-N	Molport-009-741-467	Perfect	99	Life Chemicals Inc.	TRUE	0.838675	0.829034	2e-05	0.000371
JCP2022_105686	CN(C)CCCN1c2ccccc2Sc2ccc(C(F)(F)F)cc21	XSCGXQMFQXDFCW-UHFFFAOYSA-N	Molport-006-111-062	Perfect	1109	A2B Chem LLC (1 week)	FALSE	0.872662	0.830275	2e-05	0.000371
JCP2022_007284	c1ccc(CCc2nc3ccccc3[nH]2)cc1	BMLOBNVUJHKONU-UHFFFAOYSA-N	Molport-000-397-454	Perfect	113	ChemDiv, Inc.	TRUE	0.567145	0.494193	2e-05	0.000371
JCP2022_029794	Cc1ccc(N2CCN(C(=O)C3CCCN(c4cnn(Cc5ccccc5)c(=O)c4)C3)CC2)cc1	HFDGSIBEFBQKCA-UHFFFAOYSA-N	Molport-010-965-183	Perfect	113	ChemDiv, Inc.	TRUE	0.661948	0.567628	2e-05	0.000371
JCP2022_026915	O=c1c(O)c(-c2ccc(O)cc2)oc2ccccc12	GPGOCTLAUAHUQO-UHFFFAOYSA-N	Molport-001-904-341	Perfect	35	TargetMol Chemicals US	TRUE	0.97	0.962883	2e-05	0.000371
JCP2022_059734	CN1CCc2c(sc(NC(=O)c3ccc4ncsc4c3)c2C(N)=O)C1	NLFZOLOZGTXVFC-UHFFFAOYSA-N	Molport-003-022-403	Exact	99	Life Chemicals Inc.	TRUE	0.8125	0.789368	2e-05	0.000371
JCP2022_058638	Fc1ccc(-c2csc(=Nc3cccnc3)[nH]2)cc1	NFLRJONKLODZFT-UHFFFAOYSA-N	Molport-001-840-847	Perfect	95.21	Maybridge, Ltd.	TRUE	0.61017	0.569241	2e-05	0.000371
JCP2022_103291	CNC(=O)C(Cc1ccccc1)NC(=O)C(CC(C)C)C(CSc1cccs1)C(O)=NO	XFILPEOLDIKJHX-UHFFFAOYSA-N	Molport-006-822-709	Isomer	161	Ambeed, Inc.	TRUE	0.968571	0.961116	2e-05	0.000371
JCP2022_048365	COc1ccc(C2=NN(c3cccc(Cl)c3)C(c3ccc(Br)cc3)C2)cc1	LBKVJTXFBAFUBG-UHFFFAOYSA-N	Molport-002-685-040	Perfect	23.18	Specs	TRUE	0.826389	0.790746	2e-05	0.000371
JCP2022_043108	O=C1CN(C(=O)c2cccc(C(F)(F)F)c2)c2ccccc2N1	JZGOHJWISMGJJA-UHFFFAOYSA-N	Molport-002-110-284	Perfect	99	Life Chemicals Inc.	TRUE	0.968571	0.961116	2e-05	0.000371
JCP2022_056342	COc1c2c(c(O)c3c(=O)c4c(OC)c(O)ccc4oc13)C1CCCC(C)(O2)O1	MTCOVRSZCNNQLP-UHFFFAOYSA-N	Molport-001-740-081	Perfect	1437.48	AnalytiCon Discovery - a Division of BRAIN Biotech AG	FALSE	0.805556	0.790903	2e-05	0.000371
JCP2022_086784	CCOc1ccc2c(c1)C(=O)C(=O)N2Cc1cccnc1	TUKXBUGQQXXBQF-UHFFFAOYSA-N	Molport-002-670-945	Perfect	89	Vitas M Chemical Limited	TRUE	0.803042	0.791271	2e-05	0.000371
JCP2022_028329	COc1cc(C(c2c(C)[nH][nH]c2=O)c2c(C)[nH][nH]c2=O)cc(Cl)c1O	GXCCKNAIYDGJME-UHFFFAOYSA-N	Molport-002-006-808	Perfect	89	Vitas M Chemical Limited	TRUE	0.538693	0.479479	2e-05	0.000371
JCP2022_011483	COc1cc(C(=O)Nc2ccc(S(=O)(=O)N3CCCCC3C)cc2)cc(OC)c1OC	CJGSZAGZCQBGGW-UHFFFAOYSA-N	Molport-001-494-697	Perfect	113	ChemDiv, Inc.	TRUE	0.629361	0.572518	2e-05	0.000371
JCP2022_009369	CN(C)c1ccc(C=Cc2cc(C(F)(F)F)[nH]c(=O)n2)cc1	BXUXTHMBDVRIMH-UHFFFAOYSA-N	Molport-001-661-496	Isomer	23.18	Specs	TRUE	0.622294	0.573402	2e-05	0.000371
JCP2022_095073	Cc1ccc(N=c2nc(C)cc(N3CCN(S(=O)(=O)c4ccc5c(c4)OCCO5)CC3)[nH]2)cc1	VNHMRHAJBHHWIB-UHFFFAOYSA-N	Molport-010-802-107	Perfect	113	ChemDiv, Inc.	TRUE	0.508278	0.417991	2e-05	0.000371
JCP2022_010289	Cc1nnc(SC(=O)N2c3ccccc3Sc3ccccc32)s1	CCWBJWIPQQIPJH-UHFFFAOYSA-N	Molport-000-470-155	Perfect	97	ChemBridge Corporation	TRUE	0.644903	0.602688	2e-05	0.000371
JCP2022_022059	CCc1nnc2sc(-c3ccc(NC(=O)c4cccnc4)cc3)nn12	FPBNXVKIBYIMGS-UHFFFAOYSA-N	Molport-002-095-146	Perfect	55	ChemBridge Corporation	TRUE	0.804861	0.793199	2e-05	0.000371
JCP2022_044712	Cc1nc([N+](=O)[O-])c(N2CCN(C(c3ccccc3)c3ccccc3)CC2)n1Cc1ccccc1	KHVYUQVVJYOVAJ-UHFFFAOYSA-N	Molport-002-225-383	Perfect	97	ChemBridge Corporation	TRUE	0.592663	0.535109	2e-05	0.000371
JCP2022_107923	COc1ccc2ccccc2c1C(O)c1nccn1C	YEHUPQKRHHAPKB-UHFFFAOYSA-N	Molport-001-516-270	Perfect	280	TimTec, LLC	FALSE	0.554141	0.476884	2e-05	0.000371
JCP2022_104466	CCOC(=O)c1cccc(NC(=O)CCS(=O)(=O)c2cc(-c3onc(C)c3C)ccc2C)c1	XLXWIPFRRKCPHX-UHFFFAOYSA-N	Molport-010-814-600	Perfect	113	ChemDiv, Inc.	TRUE	0.82062	0.793495	2e-05	0.000371
JCP2022_029806	COc1cccc(Cn2c(=NCc3ccco3)[nH]c3c2c(=O)n(C)c(=O)n3C)c1	HFEYLXPUSONHDB-UHFFFAOYSA-N	Molport-002-539-194	Perfect	165.6	Interbioscreen	TRUE	0.652188	0.602543	2e-05	0.000371
JCP2022_042595	CCOc1cc2[nH]cc(C#N)c(=Nc3ccc(OCc4ccccn4)c(Cl)c3)c2cc1NC(=O)C=CCN(C)C	JWNPDZNEKVCWMY-UHFFFAOYSA-N	Molport-042-676-301	Perfect	13	Aaron Chemicals LLC	TRUE	0.967177	0.957297	2e-05	0.000371
JCP2022_009065	CCOC(=O)N1CCC(NC(=O)c2ccc3c(c2)N(Cc2ccc(F)cc2)CCS3)CC1	BWDIIPBAILAAOX-UHFFFAOYSA-N	Molport-007-658-515	Perfect	113	ChemDiv, Inc.	TRUE	0.519538	0.442308	2e-05	0.000371
JCP2022_095103	COc1ccc(-c2nc(-c3ccccc3)no2)c(OC)c1	VNLYWXSBBWPODL-UHFFFAOYSA-N	Molport-002-004-209	Perfect	97	ChemBridge Corporation	TRUE	0.54758	0.475994	2e-05	0.000371
JCP2022_007796	Cc1ccc(-c2nn3c(C)nnc3c3ccccc23)cc1S(=O)(=O)NCC1CCCO1	BPHOJZNELNVLFM-UHFFFAOYSA-N	Molport-002-291-238	Perfect	97	ChemBridge Corporation	TRUE	0.523565	0.473855	2e-05	0.000371
JCP2022_045287	COc1cc(-c2nnc(SCC(=O)Nc3ccccc3[N+](=O)[O-])n2-c2ccccc2)cc(OC)c1OC	KKWMVJGTNNXSNB-UHFFFAOYSA-N	Molport-001-972-329	Perfect	390	TimTec, LLC (back-ordered)	FALSE	0.805465	0.793998	2e-05	0.000371
JCP2022_025681	CC(=O)c1oc2ccccc2c1NC(=O)CN1CCCCC1	GIKNNAAIZDFLIA-UHFFFAOYSA-N	Molport-002-088-433	Exact	113	ChemDiv, Inc.	TRUE	0.565735	0.497495	2e-05	0.000371
JCP2022_026959	COc1cccc(C(=O)N2CCC(O)C(Cc3ccc(Cl)cc3)C2)c1	GPNPLYGVDISPPJ-UHFFFAOYSA-N	Molport-047-042-168	Isomer	390	TimTec, LLC (back-ordered)	FALSE	0.512814	0.442701	2e-05	0.000371
JCP2022_079710	COc1cccc(NC(=O)C(=O)NCCc2ccc(F)cc2)c1	ROMZMJGENGQROZ-UHFFFAOYSA-N	Molport-002-577-655	Perfect	89	Vitas M Chemical Limited	TRUE	0.680851	0.622611	2e-05	0.000371
JCP2022_092648	COCCn1c(=NC(=O)c2cccc(Oc3ccccc3)c2)sc2cc(OC)ccc21	VAFAFPUIUNHAMZ-UHFFFAOYSA-N	Molport-003-063-530	Isomer	99	Life Chemicals Inc.	TRUE	0.800691	0.788779	2e-05	0.000371
JCP2022_070425	Cc1ccc(-c2ccc(=Nc3ccccc3F)[nH]n2)cc1S(=O)(=O)N1CCCC1	PRBZSPKJVBRGCU-UHFFFAOYSA-N	Molport-010-861-691	Perfect	113	ChemDiv, Inc.	TRUE	0.816667	0.78873	2e-05	0.000371
JCP2022_057515	Clc1ccc(COC(c2ccc(Cl)cc2)c2ccccc2-n2ccnc2)cc1	MZGOORDLDQZGPD-UHFFFAOYSA-N	Molport-046-863-761	Exact	23.18	Specs	TRUE	0.805556	0.788715	2e-05	0.000371
JCP2022_010422	Cc1c(NC(=O)c2cc3c(s2)CCCC3)cccc1-c1cn(C)c(=O)c(=Nc2ccc(C3C(=O)N(C)CCN3C)cc2)[nH]1	CDOOFZZILLRUQH-UHFFFAOYSA-N	Molport-046-417-056	Perfect	950	MedKoo Biosciences, Inc	FALSE	0.918611	0.896708	2e-05	0.000371
JCP2022_090264	CCNC1(C(N)=O)CCN(c2ncnc3c2nc(-c2ccccc2Cl)n3-c2ccc(Cl)cc2)CC1	UNAZAADNBYXMIV-UHFFFAOYSA-N	Molport-035-706-579	Perfect	65	TargetMol Chemicals US	TRUE	0.975	0.96907	2e-05	0.000371
JCP2022_044084	CC(C)(C)c1cc(CNC(=O)c2ccco2)cc(C(C)(C)C)c1O	KELSVYMGNBTBRQ-UHFFFAOYSA-N	Molport-051-939-288	Perfect	23.18	Specs	TRUE	0.708333	0.705673	2e-05	0.000371
JCP2022_096759	CCCn1c(S(=O)(=O)Cc2cccc(C(F)(F)F)c2)nc(-c2ccccc2)c1-c1ccccc1	VWOAZQSJGNTTMR-UHFFFAOYSA-N	Molport-002-868-511	Perfect	64	Key Organics Ltd.	TRUE	0.847727	0.838627	2e-05	0.000371
JCP2022_043048	CCc1ccccc1NC(=O)c1csc(-c2ccc(C)n2C)n1	JYYJQHRWUBQEDF-UHFFFAOYSA-N	Molport-010-753-303	Perfect	113	ChemDiv, Inc.	TRUE	0.801179	0.784906	2e-05	0.000371
JCP2022_063722	CN=c1[nH]c(=Nc2ccc(N3CCOCC3)c(Cl)c2)[nH]cc1F	OGVQBBYOKXIOBU-UHFFFAOYSA-N	Molport-000-813-953	Perfect	38	Labotest KG	TRUE	0.852778	0.838001	2e-05	0.000371
JCP2022_071422	CCCNC1CS(=O)(=O)CC1S(=O)(=O)c1ccc(F)cc1	PWKDLXXKOBIIKE-UHFFFAOYSA-N	Molport-007-708-818	Isomer	65.9	Otava, Ltd.	TRUE	0.846825	0.837671	2e-05	0.000371
JCP2022_073788	CCCCCC(=O)N1c2ccccc2C(N(C(=O)c2cccc([N+](=O)[O-])c2)c2ccccc2)CC1C	QJAONJBSDZDDAC-UHFFFAOYSA-N	Molport-000-732-644	Perfect	89	Vitas M Chemical Limited	TRUE	0.809722	0.785211	2e-05	0.000371
JCP2022_109776	CC(C)c1ccc(NC(=O)c2cccc(Br)c2)cc1	YONAZNLTABECRE-UHFFFAOYSA-N	Molport-001-019-938	Perfect	97	ChemBridge Corporation	TRUE	0.657519	0.605306	2e-05	0.000371
JCP2022_091856	CN(C)c1ccc(CNCCC(c2ccccc2)c2ccc3c(c2)OCO3)cc1	UVNVEQCDFHIDNB-UHFFFAOYSA-N	Molport-001-994-781	Perfect	89	Vitas M Chemical Limited	TRUE	0.560312	0.491229	2e-05	0.000371
JCP2022_073806	NCCn1c(=O)c2ccc3oc4ccccc4c4ccc(c1=O)c2c34	QJEBOLJPJKZMJV-UHFFFAOYSA-N	Molport-028-602-258	Perfect	89	Vitas M Chemical Limited	TRUE	0.85	0.841035	2e-05	0.000371
JCP2022_037240	CC(C)C(=O)CN1c2nc(N3CCOCC3C)cc(=O)n2CCC1C(F)(F)F	ITCIAOUZMPREOO-UHFFFAOYSA-N	Molport-039-137-730	Isomer	516	AA BLOCKS (1 week)	FALSE	0.930556	0.926405	2e-05	0.000371
JCP2022_033061	CC(C)c1ccc(NC(=O)c2cccs2)c(-c2nc3ccccc3[nH]c2=O)c1	HWOYIOLMBQSTQS-UHFFFAOYSA-N	Molport-035-765-864	Perfect	47	AA BLOCKS	TRUE	0.973333	0.967008	2e-05	0.000371
JCP2022_061110	CC(=O)N=c1[nH]c(C)c(-c2csc(=Nc3ccccn3)[nH]2)s1	NSRZLORKVVVKSA-UHFFFAOYSA-N	Molport-000-690-702	Perfect	65.9	Otava, Ltd.	TRUE	0.703704	0.691876	2e-05	0.000371
JCP2022_051574	Cc1cc2c(F)c(Oc3ncnn4cc(OCC(C)OC(=O)C(C)N)c(C)c34)ccc2[nH]1	LTEJRLHKIYCEOX-UHFFFAOYSA-N	Molport-042-676-286	Perfect	189	Molnova	TRUE	0.973333	0.967008	2e-05	0.000371
JCP2022_054918	COc1ccc(N=c2scc(-c3ccc(C)cc3)n2N2CCN(C)CC2)cc1	MLMQOZCVGOENFV-UHFFFAOYSA-N	Molport-019-939-986	Isomer	113	ChemDiv, Inc.	TRUE	0.850694	0.841893	2e-05	0.000371
JCP2022_035838	Nc1c(C(=O)OCc2ccccc2)c2nc3ccccc3nc2n1-c1ccc(Cl)cc1	ILPLXANOEBRXRT-UHFFFAOYSA-N	Molport-000-641-274	Perfect	89	Vitas M Chemical Limited	TRUE	0.804885	0.785764	2e-05	0.000371
JCP2022_048779	CCN(CC)c1ccc(NC(=O)c2cnn(CC)c2)cc1	LDTMSVZVALRAKM-UHFFFAOYSA-N	Molport-001-678-661	Perfect	23.18	Specs	TRUE	0.643277	0.604775	2e-05	0.000371
JCP2022_052796	N=C1NC(=O)C(=Cc2ccccc2[N+](=O)[O-])S1	LZZUWGCZJRGCQW-UHFFFAOYSA-N	Molport-002-810-169	Isomer	23.18	Specs	TRUE	0.97398	0.966147	2e-05	0.000371
JCP2022_107406	CCN(CC)c1ccc(CNC(=O)C2CCCN(c3ncc(-c4cccc(F)c4)cn3)C2)cc1	YBNGOEYHMCLIGE-UHFFFAOYSA-N	Molport-010-864-283	Perfect	113	ChemDiv, Inc.	TRUE	0.797619	0.787115	2e-05	0.000371
JCP2022_078527	COc1ccc(N=c2[nH]c(N3CCN(C(=O)c4ccco4)CC3)nc3c2cnn3C)cc1	RIARVFWJNKKJBD-UHFFFAOYSA-N	Molport-007-855-799	Perfect	113	ChemDiv, Inc.	TRUE	0.806658	0.787122	2e-05	0.000371
JCP2022_065461	O=[N+]([O-])c1ccc(N2CCN(CC#CCC(O)(c3ccccc3)c3ccc(Br)cc3)CC2)cc1	OQHFWNLXMCOJJY-UHFFFAOYSA-N	Molport-019-865-583	Perfect	89	Vitas M Chemical Limited	TRUE	0.806373	0.78722	2e-05	0.000371
JCP2022_009045	N=c1[nH]c(C(F)(F)F)nc(=Nc2cccc(C(F)(F)F)c2)[nH]1	BWAMPMQJCLPKTR-UHFFFAOYSA-N	Molport-001-801-302	Perfect	84	Key Organics Ltd.	TRUE	0.559395	0.49012	2e-05	0.000371
JCP2022_029678	CCOC(=O)c1c(C)oc2c1c(C(c1ccncc1)N1CCN(C)CC1)c(O)c1ccccc12	HELOJCCLWWZENT-UHFFFAOYSA-N	Molport-000-451-701	Perfect	390	TimTec, LLC (back-ordered)	FALSE	0.548823	0.487063	2e-05	0.000371
JCP2022_013923	Cc1ccccc1CN1CCC(N2CCC(n3c(=O)[nH]c4ccccc43)CC2)CC1	CWPKTBMRVATCBL-UHFFFAOYSA-N	Molport-020-282-287	Perfect	64	TargetMol Chemicals US	TRUE	0.76338	0.700466	2e-05	0.000371
JCP2022_053473	CCOC(=O)C(N)Cc1ccc(-c2cc(OC(c3ccc(Cl)cc3-n3ccc(C)n3)C(F)(F)F)[nH]c(=N)n2)cc1	MDSQOJYHHZBZKA-UHFFFAOYSA-N	Molport-047-919-682	Perfect	161	Molnova	TRUE	0.785884	0.700401	2e-05	0.000371
JCP2022_079547	Cc1cc(=NC(=O)C(=O)NCCC2=CCCCC2)n(-c2nc(=O)c(C)c(C)[nH]2)[nH]1	RNPDWKHAQYUWGA-UHFFFAOYSA-N	Molport-003-119-423	Exact	99	Life Chemicals Inc.	TRUE	0.612277	0.56517	2e-05	0.000371
JCP2022_016649	COc1cccc(N=c2c(S(=O)(=O)c3ccccc3)c[nH]c3ccccc23)c1	DLCWPKMWPLYSMK-UHFFFAOYSA-N	Molport-005-280-990	Perfect	113	ChemDiv, Inc.	TRUE	0.805556	0.788715	2e-05	0.000371
JCP2022_115987	Cc1nc(=Nc2ncc(C)s2)cc(CC2CCCN(C(=O)c3cc[nH]n3)C2)[nH]1	ZVTZSKJXDQYDBX-UHFFFAOYSA-N	Molport-020-298-581	Perfect	390	TimTec, LLC (back-ordered)	FALSE	0.801281	0.785743	2e-05	0.000371
JCP2022_069292	O=C(CSc1nc2ccncc2[nH]1)Nc1ccccc1C(F)(F)F	PKZATRDZVAOBFI-UHFFFAOYSA-N	Molport-007-677-347	Perfect	113	ChemDiv, Inc.	TRUE	0.522036	0.442932	2e-05	0.000371
JCP2022_009117	Cc1ccc(NC(=O)c2cccc(OCc3c(C)noc3C)c2)c(C)c1	BWKKUEBLOTTZMO-UHFFFAOYSA-N	Molport-002-785-225	Perfect	113	ChemDiv, Inc.	TRUE	0.518328	0.442186	2e-05	0.000371
JCP2022_105067	O=C(CSCc1ccccc1)N1CCN(c2cccc(C(F)(F)F)c2)CC1	XOYIBAVZRNMNJW-UHFFFAOYSA-N	Molport-001-562-595	Perfect	89	Vitas M Chemical Limited	TRUE	0.618381	0.575807	2e-05	0.000371
JCP2022_016417	Cc1ccc(OCCCn2c(C)nc3ccccc32)cc1	DKAXUISEOJLMKX-UHFFFAOYSA-N	Molport-000-367-041	Perfect	113	ChemDiv, Inc.	TRUE	0.520914	0.444604	2e-05	0.000371
JCP2022_105834	O=[N+]([O-])c1cccc(S(=O)(=O)c2ccc(N=c3[nH]ccs3)c([N+](=O)[O-])c2)c1	XSZPPHGCTNVORG-UHFFFAOYSA-N	Molport-018-583-432	Perfect	23.18	Specs	TRUE	0.843254	0.833886	2e-05	0.000371
JCP2022_030175	O=C(C1CC1)N1CCN(c2ccnc3cc(Cl)ccc23)CC1	HHFVGOVEMSNABU-UHFFFAOYSA-N	Molport-002-110-637	Perfect	113	ChemDiv, Inc.	TRUE	0.516247	0.462349	2e-05	0.000371
JCP2022_056109	COCCCc1sc(-c2ccccc2)nc1C(=O)Nc1ccccc1-c1nc2cc(CN3CCCC3)cnc2s1	MRRXPMZNBRXCPZ-UHFFFAOYSA-N	Molport-044-830-652	Exact	46	TargetMol Chemicals US	TRUE	0.9675	0.95979	2e-05	0.000371
JCP2022_093745	COc1ccccc1NC(=O)Cn1[nH]c(-c2ccc(C)cc2)cc(=NC(=O)C(C)C)c1=O	VGEIREMNEYLJRG-UHFFFAOYSA-N	Molport-010-723-799	Exact	113	ChemDiv, Inc.	TRUE	0.806548	0.794986	2e-05	0.000371
JCP2022_064436	O=C(NCc1ccccc1)N1CCN(Cc2nc3cc(-c4ccccc4)ccc3o2)CC1	OKTJDHBWZRRLAQ-UHFFFAOYSA-N	Molport-010-840-805	Perfect	113	ChemDiv, Inc.	TRUE	0.842361	0.83294	2e-05	0.000371
JCP2022_036616	CNC(=O)C1OC(n2cnc3c(=NCc4cccc(I)c4)[nH]c(Cl)nc32)C(O)C1O	IPSYPUKKXMNCNQ-UHFFFAOYSA-N	Molport-003-940-691	Isomer	56	Ambeed, Inc.	TRUE	0.968911	0.959553	2e-05	0.000371
JCP2022_044612	COc1cccc(NC(=O)c2n[nH]n(Cc3cccc(Cl)c3)c2=N)c1	KHGMFGRWXSDJBA-UHFFFAOYSA-N	Molport-003-152-283	Exact	99	Life Chemicals Inc.	TRUE	0.819444	0.796525	2e-05	0.000371
JCP2022_050132	C=CCS(=O)(=O)c1nc2ccccc2s1	LLETVIRFTRIQGN-UHFFFAOYSA-N	Molport-001-990-390	Perfect	23.18	Specs	TRUE	0.842172	0.832739	2e-05	0.000371
JCP2022_085597	Cc1[nH]c(=NC(=O)N2CCCC2C(N)=O)sc1-c1ccnc(C(C)(C)C(F)(F)F)c1	STUWGJZDJHPWGZ-UHFFFAOYSA-N	Molport-028-720-400	Isomer	40	Aaron Chemicals LLC	TRUE	0.966667	0.958759	2e-05	0.000371
JCP2022_056723	Cc1c(C#N)c(N)c(C(=O)c2ccc(Br)cc2)n1-c1ccc(Cl)cc1	MVBHVWZYDQFSJR-UHFFFAOYSA-N	Molport-002-810-933	Perfect	23.18	Specs	TRUE	0.808333	0.796878	2e-05	0.000371
JCP2022_046133	Cc1[nH]c(=NC(=O)c2sc3ccccc3c2Cl)sc1C	KPKNZKORGAJYIA-UHFFFAOYSA-N	Molport-001-632-801	Perfect	113	ChemDiv, Inc.	TRUE	0.520094	0.46107	2e-05	0.000371
JCP2022_115258	Cc1ccccc1-n1cc(-c2ccccc2)c2c(N3CCOCC3)ncnc21	ZRQOLWHKUKVAJR-UHFFFAOYSA-N	Molport-010-645-897	Perfect	65.9	Otava, Ltd.	TRUE	0.816667	0.797029	2e-05	0.000371
JCP2022_033174	O=C1C(=Cc2c(Sc3ccccc3)nc3ccccn3c2=O)SC(=S)N1Cc1ccco1	HXCAWKCTXGALOJ-UHFFFAOYSA-N	Molport-000-430-604	Isomer	65.9	Otava, Ltd.	TRUE	0.844792	0.832484	2e-05	0.000371
JCP2022_116206	COc1cc2c(cc1NC(=O)CSc1nc3ccccc3[nH]1)oc1ccccc12	ZWXWCOUXFRMHHR-UHFFFAOYSA-N	Molport-001-537-288	Perfect	80	ChemBridge Corporation	TRUE	0.575066	0.532409	2e-05	0.000371
JCP2022_016191	Cc1ccc(N=c2[nH]c(CSc3nc4ccccc4s3)nc(=N)[nH]2)cc1	DIVSEVVHTAMUHI-UHFFFAOYSA-N	Molport-001-998-884	Perfect	113	ChemDiv, Inc.	TRUE	0.578795	0.531884	2e-05	0.000371
JCP2022_009037	CCN(CCCNC(=O)CCc1nnc2ccc(-c3ccccc3)nn12)c1ccccc1	BVZREBSXPAIWAR-UHFFFAOYSA-N	Molport-009-714-705	Perfect	99	Life Chemicals Inc.	TRUE	0.531541	0.45979	2e-05	0.000371
JCP2022_003084	CC(C)CC(=O)Nc1cncc(-c2ccc3[nH]nc(-c4nc5c(-c6cccc(F)c6)cncc5[nH]4)c3c2)c1	AQDWDWAYVBQMAM-UHFFFAOYSA-N	Molport-047-350-502	Perfect	121	Ambeed, Inc.	TRUE	0.966071	0.958023	2e-05	0.000371
JCP2022_103518	COCCCNC(=O)c1n[nH]n2c1nc(=N)c1cc(Cl)ccc12	XGPMLOZESILXHA-UHFFFAOYSA-N	Molport-009-013-935	Exact	95.21	Maybridge, Ltd.	TRUE	0.812079	0.797816	2e-05	0.000371
JCP2022_035416	Cc1ccc2[nH]c(=NC(=N)NC(=O)NC3CCCCC3)nc(C)c2c1	IJFNMWRASZLSEN-UHFFFAOYSA-N	Molport-002-554-684	Perfect	89	Vitas M Chemical Limited	TRUE	0.814815	0.798455	2e-05	0.000371
JCP2022_058505	Cc1ccc2[nH]c(=NC(=O)C3CC3c3ccccc3)sc2c1	NESIPWZEOBVNIT-UHFFFAOYSA-N	Molport-001-490-525	Perfect	23.18	Specs	TRUE	0.520503	0.455838	2e-05	0.000371
JCP2022_071971	Cc1cc(N(C)C)[nH]c(=Nc2ccc(NC(=O)c3cccs3)cc2)n1	PZKMVARWJMMHCT-UHFFFAOYSA-N	Molport-007-890-998	Perfect	112	ChemDiv, Inc.	TRUE	0.839881	0.830311	2e-05	0.000371
JCP2022_048932	Cc1co[nH]c1=NC(c1cccs1)c1ccc2cccnc2c1O	LEOQDIYGKYAGMA-UHFFFAOYSA-N	Molport-000-422-927	Perfect	390	TimTec, LLC (back-ordered)	FALSE	0.814815	0.798455	2e-05	0.000371
JCP2022_025976	CCc1nnc(-c2cc(S(=O)(=O)N3CCc4ccccc43)c[nH]2)o1	GJXIQKFPWKHIQK-UHFFFAOYSA-N	Molport-010-824-222	Perfect	113	ChemDiv, Inc.	TRUE	0.82181	0.798799	2e-05	0.000371
JCP2022_098118	COc1ccc(N=c2[nH]c(CN3CCC(Cc4ccccc4)CC3)nc(=N)[nH]2)cc1	WDYIDAUIWRIEAK-UHFFFAOYSA-N	Molport-000-472-417	Perfect	113	ChemDiv, Inc.	TRUE	0.580194	0.530332	2e-05	0.000371
JCP2022_088471	COc1cccc(C(=O)Oc2cc3c4c(c2)C(C)=CC(C)(C)N4C(=O)C3=O)c1	UDIPDPBZXQXVJZ-UHFFFAOYSA-N	Molport-000-470-760	Perfect	113	ChemDiv, Inc.	TRUE	0.652401	0.599403	2e-05	0.000371
JCP2022_044291	O=[N+]([O-])C=Cc1ccc2c(c1)OCO2	KFLWBZPSJQPRDD-UHFFFAOYSA-N	Molport-009-653-856	Perfect	50	Apexbio Technology LLC	TRUE	0.884199	0.849343	2e-05	0.000371
JCP2022_078049	COc1ccc(NC(=O)C2CCc3nc(N4CCC(C)CC4)ncc3C2)c(OC)c1	RFNKEAFDRUALCU-UHFFFAOYSA-N	Molport-010-952-501	Perfect	111	ChemDiv, Inc.	TRUE	0.522606	0.448653	2e-05	0.000371
JCP2022_053234	O=C(c1ccc(Cl)cc1)C(Cn1cncn1)C(Sc1ccccc1)c1ccccc1	MCKCPBXNNGDCBE-UHFFFAOYSA-N	Molport-002-848-549	Perfect	23.18	Specs	TRUE	0.805556	0.795464	2e-05	0.000371
JCP2022_097658	O=C1CC(c2ccc(Cl)cc2)SC(N(c2ccccc2)c2ccccc2)=N1	WBGDAEALUNLTLQ-UHFFFAOYSA-N	Molport-002-356-203	Perfect	113	ChemDiv, Inc.	TRUE	0.650572	0.600015	2e-05	0.000371
JCP2022_087444	CCC(=C(c1ccc(O)cc1)c1ccc(OCCN(C)C)cc1)c1ccccc1	TXUZVZSFRXZGTL-UHFFFAOYSA-N	Molport-044-560-331	Perfect	54	Aaron Chemicals LLC	TRUE	0.565071	0.465481	2e-05	0.000371
JCP2022_097607	OCc1ccc(-c2ccc(-c3cccs3)s2)s1	WAYZWWNNJZMQCQ-UHFFFAOYSA-N	Molport-035-706-306	Perfect	1154	A2B Chem LLC (2 weeks)	FALSE	0.805556	0.795464	2e-05	0.000371
JCP2022_079946	CC12Cc3[nH]c4ccccc4c(=N)c3C1(C)Cc1[nH]c3ccccc3c(=N)c12	RPTYJCYZONUDMU-UHFFFAOYSA-N	Molport-046-863-997	Isomer	23.18	Specs	TRUE	0.848611	0.834712	2e-05	0.000371
JCP2022_114964	N=C(NOC(=O)N1c2ccccc2Sc2ccccc21)c1ccccn1	ZQDZLSOTXDPZMT-UHFFFAOYSA-N	Molport-001-995-171	Perfect	38	Labotest KG	TRUE	0.805556	0.795464	2e-05	0.000371
JCP2022_062884	OC(COCC(O)(c1ccccc1)c1ccccc1)(c1ccccc1)c1ccccc1	OCFIMUXYFNJFPG-UHFFFAOYSA-N	Molport-002-910-624	Perfect	95.21	Maybridge, Ltd.	TRUE	0.805556	0.795464	2e-05	0.000371
JCP2022_072168	CCCNC(=O)c1ccc(COc2ccc(C(C)(C)C)cc2)o1	QAMJDZVGVYEHHC-UHFFFAOYSA-N	Molport-001-672-486	Perfect	23.18	Specs	TRUE	0.552025	0.467193	2e-05	0.000371
JCP2022_036166	CCN1CCN(c2ncc3c(=O)n(Cc4ccccc4Cl)ccc3n2)CC1	INJFSCLXEBHWBH-UHFFFAOYSA-N	Molport-008-323-943	Perfect	89	Vitas M Chemical Limited	TRUE	0.805556	0.795464	2e-05	0.000371
JCP2022_092791	CC(=O)Nc1ccc(C(=O)Nc2ccccc2N)cc1	VAZAPHZUAVEOMC-UHFFFAOYSA-N	Molport-009-197-463	Perfect	22	Ambeed, Inc.	TRUE	0.940236	0.922247	2e-05	0.000371
JCP2022_075592	COc1ccccc1Cc1noc(Cc2ccc(Cl)cc2)n1	QSNOARJAQQNYSQ-UHFFFAOYSA-N	Molport-002-580-511	Perfect	38	Labotest KG	TRUE	0.651965	0.601193	2e-05	0.000371
JCP2022_074643	COc1ncc2cc3ccccc3nc2c1C#N	QNJYUHRGCPRPQS-UHFFFAOYSA-N	Molport-046-836-562	Perfect	273	TargetMol Chemicals	FALSE	0.876944	0.847684	2e-05	0.000371
JCP2022_092921	CC(=O)Oc1ccc(N2C(=O)c3cccc4c([N+](=O)[O-])ccc(c34)C2=O)cc1	VBSBLNFVVXXVQZ-UHFFFAOYSA-N	Molport-001-486-220	Perfect	80	ChemBridge Corporation	TRUE	0.627974	0.574806	2e-05	0.000371
JCP2022_065900	CSc1nnc2c(n1)[nH]c1c(C)cccc12	OSUVBCRFXBJDKL-UHFFFAOYSA-N	Molport-002-153-205	Perfect	125	ChemBridge Corporation	TRUE	0.527431	0.468463	3e-05	0.000539
JCP2022_063733	O=C1NCCc2c1[nH]c1ccc([N+](=O)[O-])cc21	OGWVNBMJFPRUIP-UHFFFAOYSA-N	Molport-000-812-889	Perfect	55	ChemBridge Corporation	TRUE	0.526931	0.455163	3e-05	0.000539
JCP2022_042239	CN(C)CCC=C1c2ccccc2C=Cc2ccccc21	JURKNVYFZMSNLP-UHFFFAOYSA-N	Molport-003-666-812	Exact	9	Aaron Chemicals LLC	TRUE	0.727443	0.648583	3e-05	0.000539
JCP2022_046750	Fc1ccc(C(c2nnc(-c3ccccc3)o2)N2CCC3(CC2)OCCO3)cc1	KSQYDCGBEKTNRG-UHFFFAOYSA-N	Molport-007-833-654	Perfect	113	ChemDiv, Inc.	TRUE	0.759259	0.746765	3e-05	0.000539
JCP2022_102367	CCOc1ccc(CC(=O)N=c2cc(C)[nH]n2-c2nc(=O)c(CC)c(C)[nH]2)cc1	XAJZSQGJKKRHAM-UHFFFAOYSA-N	Molport-003-107-207	Exact	99	Life Chemicals Inc.	TRUE	0.515008	0.457037	3e-05	0.000539
JCP2022_018781	O=C(Nc1ccc(CCN2CCCC2)cc1)c1csc(Cc2ccccc2)n1	DXGUBDXROCOLBU-UHFFFAOYSA-N	Molport-016-716-266	Perfect	390	TimTec, LLC (back-ordered)	FALSE	0.764493	0.75227	3e-05	0.000539
JCP2022_010181	Cc1ccc(-c2nn(C)c(=O)c3c2CCCC3)cc1S(=O)(=O)N(C)Cc1ccccc1	CCGNWVJUAKJCJC-UHFFFAOYSA-N	Molport-010-758-079	Perfect	113	ChemDiv, Inc.	TRUE	0.507233	0.456786	3e-05	0.000539
JCP2022_102527	Fc1ccccc1-c1nc2ccn(Cc3ccc(-c4ccc(C(F)(F)F)cc4C(F)(F)F)nn3)cc-2n1	XBEQSQDCBSKCHJ-UHFFFAOYSA-N	Molport-020-393-276	Perfect	52	Ambeed, Inc.	TRUE	0.78732	0.736869	3e-05	0.000539
JCP2022_052782	CN(C)c1ncc(-c2ccc(C(N)=O)cc2)c(C2CCCN(C(=O)C3CCCCC3)C2)n1	LZXLBBZXTQZJAY-UHFFFAOYSA-N	Molport-020-294-064	Perfect	390	TimTec, LLC (back-ordered)	FALSE	0.769841	0.757896	3e-05	0.000539
JCP2022_062208	O=C(Nc1cccnc1)c1cc([N+](=O)[O-])ccc1Cl	NYRDZHBYGCSEJA-UHFFFAOYSA-N	Molport-000-802-167	Perfect	113	ChemDiv, Inc.	TRUE	0.494206	0.393359	3e-05	0.000539
JCP2022_072504	CCN1CC(CN(C)Cc2cn(-c3ccc(C)cc3)nc2-c2cccc(C)c2)CC1=O	QCGWBWHIOXGCBH-UHFFFAOYSA-N	Molport-005-156-891	Perfect	125	ChemBridge Corporation	TRUE	0.501167	0.399918	3e-05	0.000539
JCP2022_014741	O=C(NCC(O)c1ccc(-c2ccsc2)cc1)c1ccc(Cl)s1	DAVKOAUXYKSIHK-UHFFFAOYSA-N	Molport-044-190-484	Perfect	99	Life Chemicals Inc.	TRUE	0.76706	0.737217	3e-05	0.000539
JCP2022_069733	COc1ccccc1NC(=O)c1cccc(N2CCNC(c3ccccc3)C2)n1	PNELSKLEOIEYAF-UHFFFAOYSA-N	Molport-010-939-298	Perfect	74	ChemDiv, Inc.	TRUE	0.505624	0.448814	3e-05	0.000539
JCP2022_028779	Cc1ccc(NCC(O)Cn2c3ccccc3c3ccccc32)cc1	GZSLFJIYPFYCCU-UHFFFAOYSA-N	Molport-000-728-256	Perfect	23.18	Specs	TRUE	0.773081	0.743453	3e-05	0.000539
JCP2022_032812	COc1cccc(Cc2ccc(C3CCCN(C(=O)c4cc5c(C)cccc5[nH]4)C3)nc2)c1	HVDXRUVVLUGBOK-UHFFFAOYSA-N	Molport-020-291-196	Perfect	390	TimTec, LLC (back-ordered)	FALSE	0.755952	0.743286	3e-05	0.000539
JCP2022_066630	O=C(NC1CCCCC1)C1Cc2ccccc2CN1S(=O)(=O)c1ccc(F)cc1	OWRYMDCMSFUHCW-UHFFFAOYSA-N	Molport-000-466-988	Perfect	390	TimTec, LLC (back-ordered)	FALSE	0.61386	0.554676	3e-05	0.000539
JCP2022_063941	CC(=O)c1ccc(NC(=O)OCC2CC3CCN2CC3c2cc(-c3ccc(F)cc3)nn2C)cc1	OIAKAXPZGKCXSP-UHFFFAOYSA-N	Molport-001-745-648	Isomer	733.26	AnalytiCon Discovery - a Division of BRAIN Biotech AG	FALSE	0.772374	0.74811	3e-05	0.000539
JCP2022_010615	COc1ccccc1NC(=O)CC1C(=O)NCCN1C(=O)Nc1ccc(Cl)c(Cl)c1	CEOSAAZXFHTXSK-UHFFFAOYSA-N	Molport-000-472-796	Perfect	113	ChemDiv, Inc.	TRUE	0.459307	0.338212	3e-05	0.000539
JCP2022_105702	COC(=O)c1cc(O)n(-c2ccc(Cl)cc2)c1C	XSEPMCMEJDLTHT-UHFFFAOYSA-N	Molport-001-988-402	Exact	38	Labotest KG	TRUE	0.536735	0.481363	3e-05	0.000539
JCP2022_043744	O=C(Cn1nc(-c2nc(-c3cccc(Cl)c3)no2)ccc1=O)Nc1ccc(F)cc1	KCPZPNXUKVRLAN-UHFFFAOYSA-N	Molport-010-915-458	Perfect	113	ChemDiv, Inc.	TRUE	0.772483	0.744615	3e-05	0.000539
JCP2022_093536	Cc1ccc(-c2nn(C)c(=O)c3ccccc23)cc1CSc1nc2ccccc2s1	VFADLVNNKPQZMG-UHFFFAOYSA-N	Molport-002-005-481	Perfect	80	ChemBridge Corporation	TRUE	0.777778	0.756122	3e-05	0.000539
JCP2022_023096	COc1ccc(C(CN=c2cc(CCc3nc4ccccc4[nH]3)[nH]c(C)n2)N(C)C)cc1	FUSMGZYOWDFCIT-UHFFFAOYSA-N	Molport-016-677-756	Perfect	390	TimTec, LLC (back-ordered)	FALSE	0.768308	0.735258	3e-05	0.000539
JCP2022_090771	CC(C)CC(=O)N1CCSC12C(=O)N(Cc1ccc(F)c(F)c1)c1ccccc12	UPWWHPPIEBYWCN-UHFFFAOYSA-N	Molport-006-554-139	Perfect	111	ChemDiv, Inc.	TRUE	0.511819	0.451636	3e-05	0.000539
JCP2022_016791	CC(C)(C)c1ccc(Cn2ccn3nc(-c4ccc5c(c4)OCO5)cc3c2=O)cc1	DLZMYUSXLZTYCW-UHFFFAOYSA-N	Molport-019-916-524	Perfect	99	Life Chemicals Inc.	TRUE	0.608401	0.551077	3e-05	0.000539
JCP2022_104237	CCCCCC(=O)N=c1[nH]c2c(s1)CC1C(C)(CO)C(O)CCC1(C)C2CC(=O)NC(C)c1ccccc1	XKMRTVQQUSTWDO-UHFFFAOYSA-N	Molport-001-754-514	Isomer	733.26	AnalytiCon Discovery - a Division of BRAIN Biotech AG	FALSE	0.775446	0.739725	3e-05	0.000539
JCP2022_029836	O=C1CN(C(=O)c2ccc(Br)o2)C(c2ccccc2)c2cc(Br)ccc2N1	HFIXBTXEZFLUPP-UHFFFAOYSA-N	Molport-007-584-911	Perfect	113	ChemDiv, Inc.	TRUE	0.816779	0.75579	3e-05	0.000539
JCP2022_006187	CCC(=O)N1c2ccccc2C(N(C(=O)c2cccc([N+](=O)[O-])c2)c2ccccc2)CC1C	BGMWPQOWWTWAFF-UHFFFAOYSA-N	Molport-000-787-626	Perfect	23.18	Specs	TRUE	0.777778	0.745367	3e-05	0.000539
JCP2022_038112	Cc1nc(=Nc2ncc(C)s2)cc(C2CNC2)[nH]1	IYDOKAMALPXFNZ-UHFFFAOYSA-N	Molport-046-956-338	Perfect	390	TimTec, LLC (back-ordered)	FALSE	0.762117	0.738147	3e-05	0.000539
JCP2022_073954	COc1ccc(C2Nc3ccccc3C(=O)N2O)cc1OC	QJZYJWXWCYMQIP-UHFFFAOYSA-N	Molport-002-795-438	Perfect	23.18	Specs	TRUE	0.53806	0.479022	3e-05	0.000539
JCP2022_011968	COCCNC(=O)CCSc1nc(-c2ccc(OC)cc2)cc(C(F)(F)F)n1	CLUFZVFAYAUDFY-UHFFFAOYSA-N	Molport-001-634-291	Perfect	23.18	Specs	TRUE	0.535233	0.477516	3e-05	0.000539
JCP2022_019681	c1ccc2c(=NCCCN3CCOCC3)c3ccccc3[nH]c2c1	FCCDGCQYPHQHNP-UHFFFAOYSA-N	Molport-000-663-279	Perfect	23.18	Specs	TRUE	0.768849	0.74897	3e-05	0.000539
JCP2022_104738	CC(=O)OCCN(C)c1cc(SC(C)C)c2nonc2c1[N+](=O)[O-]	XNHZVAYFCZQGAW-UHFFFAOYSA-N	Molport-007-933-145	Perfect	113	ChemDiv, Inc.	TRUE	0.510575	0.451413	3e-05	0.000539
JCP2022_081952	Cc1nc(-c2cccs2)sc1NC(=O)Nc1ccc(Cl)cc1	SAOMAGDAEMIKQP-UHFFFAOYSA-N	Molport-002-924-267	Perfect	95.21	Maybridge, Ltd.	TRUE	0.767857	0.747919	3e-05	0.000539
JCP2022_038247	CC(c1ccc(F)cc1CCCC(=O)O)N(c1cc(F)ccc1F)S(=O)(=O)c1ccc(Cl)cc1	IZAOBRWCUGOKNH-UHFFFAOYSA-N	Molport-023-276-591	Isomer	97	TargetMol Chemicals US	TRUE	0.788056	0.737629	3e-05	0.000539
JCP2022_068523	Cc1ccc(C(=O)N(CCCN)C(c2oc3cc(Cl)ccc3c(=O)c2Cc2ccccc2)C(C)C)cc1	PGXYIBJJCLWJST-UHFFFAOYSA-N	Molport-042-676-227	Exact	153	Molnova	TRUE	0.789963	0.739785	3e-05	0.000539
JCP2022_116377	COc1ccc(-c2cc(=O)oc3c(CNCc4ccccn4)c(O)ccc23)cc1	ZXZAHVWVYNTDAX-UHFFFAOYSA-N	Molport-000-841-673	Exact	89	Vitas M Chemical Limited	TRUE	0.777778	0.752747	3e-05	0.000539
JCP2022_099998	CN(CC(=O)N(Cc1ccc(C2CCCCC2)cc1)c1ccc(C(=O)O)c(O)c1)S(=O)(=O)c1c(F)c(F)c(F)c(F)c1F	WNVSFFVDMUSXSX-UHFFFAOYSA-N	Molport-044-560-414	Perfect	54	Ambeed, Inc.	TRUE	0.820811	0.755457	3e-05	0.000539
JCP2022_061234	COc1ccc(C=Cc2nc(=O)c(-c3ccccc3)c(C)[nH]2)cc1	NTGQLARGDOXHSX-UHFFFAOYSA-N	Molport-001-887-044	Isomer	89	Vitas M Chemical Limited	TRUE	0.762821	0.740388	3e-05	0.000539
JCP2022_023341	CC(C)n1nccc1-c1ncccc1COc1cccc(O)c1C=O	FWCVZAQENIZVMY-UHFFFAOYSA-N	Molport-044-830-677	Perfect	58	Ambeed, Inc.	TRUE	0.800385	0.753032	3e-05	0.000539
JCP2022_021029	O=[N+]([O-])c1ccc(Sc2nnc(-c3ccc(Cl)cc3)n2-c2ccccc2)nc1	FJKJMJANKNCURA-UHFFFAOYSA-N	Molport-001-496-397	Perfect	38	Labotest KG	TRUE	0.759259	0.746765	3e-05	0.000539
JCP2022_070643	O=C(c1ccccc1Br)N1N=C(c2ccccc2)CC1(O)C(F)(F)F	PSIGKQFTVPRZOH-UHFFFAOYSA-N	Molport-002-183-252	Perfect	80	ChemBridge Corporation	TRUE	0.514265	0.445154	3e-05	0.000539
JCP2022_078020	O=C(N=c1[nH]c2ccc3ccccc3c2s1)c1ccc(Cl)s1	RFKJTPMILUSGRM-UHFFFAOYSA-N	Molport-002-178-133	Perfect	99	Life Chemicals Inc.	TRUE	0.512742	0.448587	3e-05	0.000539
JCP2022_107313	COc1ccc(N=c2nc3c(c[nH]2)C(=O)CC(c2ccc(OC)cc2)C3)cc1	YAZDNYWWTMWVFY-UHFFFAOYSA-N	Molport-000-511-478	Perfect	80	ChemBridge Corporation	TRUE	0.496552	0.413683	3e-05	0.000539
JCP2022_085296	COc1ccc(C2CC(C(F)(F)F)n3nc(C(=O)N(C)C4CCCCC4)c(Cl)c3N2)cc1	SSFORGCSHRSDLC-UHFFFAOYSA-N	Molport-001-967-003	Perfect	23.18	Specs	TRUE	0.503573	0.420841	3e-05	0.000539
JCP2022_061538	Cc1onc(-c2c(Cl)cccc2Cl)c1C(=O)N1CCN(c2ccc(F)cc2)CC1	NUZHFCHDSLXWMB-UHFFFAOYSA-N	Molport-001-502-423	Perfect	23.18	Specs	TRUE	0.4955	0.421386	3e-05	0.000539
JCP2022_085657	CCCCNS(=O)(=O)c1ccc(NC(=O)c2c(-c3ccccc3Cl)noc2C)cc1	SUDPACWWKQWPNP-UHFFFAOYSA-N	Molport-001-563-437	Perfect	113	ChemDiv, Inc.	TRUE	0.511782	0.438831	3e-05	0.000539
JCP2022_039437	O=C(c1ccccc1)c1ccc2nc(N3CCCCC3)c3nncn3c2c1	JFMKBGUOSQCWRR-UHFFFAOYSA-N	Molport-002-290-251	Perfect	113	ChemDiv, Inc.	TRUE	0.497563	0.438648	3e-05	0.000539
JCP2022_038516	CCOC(=O)c1cc(-c2ccccc2)n(CCC(=O)N2CCN(c3ccc(OC)cc3)CC2)c1C	JAMPVQPJGLFSQC-UHFFFAOYSA-N	Molport-007-950-042	Perfect	113	ChemDiv, Inc.	TRUE	0.511483	0.438637	3e-05	0.000539
JCP2022_102102	COc1ccc(-c2nc3ccccc3n2Cc2ccccc2)cc1OC	WYZCLHSUCWYLIC-UHFFFAOYSA-N	Molport-000-367-242	Perfect	23.18	Specs	TRUE	0.500135	0.438105	3e-05	0.000539
JCP2022_048175	CC1=CC(C)(C)N2C(=O)C3(SCC(=O)N3c3ccc(F)cc3)c3cc(C)cc1c32	LAMFLBUXIPOABX-UHFFFAOYSA-N	Molport-000-510-908	Perfect	80	ChemBridge Corporation	TRUE	0.507573	0.422935	3e-05	0.000539
JCP2022_015923	Cc1ccc(-c2cc(-c3ccccc3)nc3ncnn23)cc1	DHIASPSEHZBTKI-UHFFFAOYSA-N	Molport-000-809-245	Perfect	97	ChemBridge Corporation	TRUE	0.757349	0.717281	3e-05	0.000539
JCP2022_094408	CS(=O)(=O)c1ccc2[nH]c(=NC(=O)c3cccc(Br)c3)sc2c1	VJRZIESEIYZYNA-UHFFFAOYSA-N	Molport-001-502-828	Perfect	99	Life Chemicals Inc.	TRUE	0.502333	0.437166	3e-05	0.000539
JCP2022_074736	Cc1cccc(CSc2nnc(CCCCCN)o2)c1	QNVHEVQTIYDOTL-UHFFFAOYSA-N	Molport-000-679-848	Exact	113	ChemDiv, Inc.	TRUE	0.502055	0.419378	3e-05	0.000539
JCP2022_044943	Cc1cccc(S(=O)(=O)NC2CCN(c3ncnc4c3CCC4)C2)c1	KJBDSITUEDHQHC-UHFFFAOYSA-N	Molport-028-864-797	Perfect	113	ChemDiv, Inc.	TRUE	0.500889	0.406987	3e-05	0.000539
JCP2022_043390	CC(=NOCc1nc2c3c4c(sc3ncn2n1)C(C)(C)NC(C)(C)C4)c1ccccc1	KAXVCWXZVMSPGB-UHFFFAOYSA-N	Molport-001-952-705	Isomer	23.18	Specs	TRUE	0.506133	0.424456	3e-05	0.000539
JCP2022_033706	COc1ccc(C2(C(=O)NC3CCCc4c3[nH]c3ccccc43)CCOCC2)cc1	HZWFXBHRBWGMIE-UHFFFAOYSA-N	Molport-029-884-312	Perfect	113	ChemDiv, Inc.	TRUE	0.501355	0.424773	3e-05	0.000539
JCP2022_027268	CCOC(=O)c1cccc(NC(=O)c2cc(C)nn2-c2ccccc2)c1	GRGWNLOKDNZNNH-UHFFFAOYSA-N	Molport-007-640-824	Perfect	113	ChemDiv, Inc.	TRUE	0.510961	0.436646	3e-05	0.000539
JCP2022_097229	Cc1ccc2c(c1)C(=O)C(=O)N2Cc1ccccc1	VYYHRKXFEWQHDT-UHFFFAOYSA-N	Molport-000-262-694	Perfect	80	ChemBridge Corporation	TRUE	0.495598	0.42501	3e-05	0.000539
JCP2022_013079	CCCN=c1cc(C)[nH]c2c(-c3ccccc3)cnn12	CRZGDGXCVAZRPX-UHFFFAOYSA-N	Molport-002-632-774	Exact	99	Life Chemicals Inc.	TRUE	0.509015	0.436413	3e-05	0.000539
JCP2022_110392	CCOc1ccc2c(c1)-c1c(ssc1=S)C(C)(C)N2	YRRDXVRXIOZCAG-UHFFFAOYSA-N	Molport-000-870-538	Perfect	55	ChemBridge Corporation	TRUE	0.501472	0.425777	3e-05	0.000539
JCP2022_094992	Cc1[nH]c(=N)sc1-c1csc(=Nc2cccc(C(F)(F)F)c2)[nH]1	VMVYNWWVDJTLKX-UHFFFAOYSA-N	Molport-002-275-187	Perfect	113	ChemDiv, Inc.	TRUE	0.514379	0.426138	3e-05	0.000539
JCP2022_112614	CCOC(=O)c1nc(=Nc2cc(Oc3ccc(OCC)cc3)cc([N+](=O)[O-])c2)c2ccccc2[nH]1	ZDIVAYZZQFKAPN-UHFFFAOYSA-N	Molport-007-561-291	Perfect	74	ChemDiv, Inc.	TRUE	0.763889	0.722953	3e-05	0.000539
JCP2022_062151	CC1CCN(S(=O)(=O)c2ccc(NC(=O)Cc3ccccc3)cc2)CC1	NYIDRMNVWWXQDA-UHFFFAOYSA-N	Molport-001-633-465	Perfect	23.18	Specs	TRUE	0.509647	0.435105	3e-05	0.000539
JCP2022_073461	NCC1CCN(c2nccc(-c3ccc4ccccc4c3)n2)CC1	QHLITPHIARVDJI-UHFFFAOYSA-N	Molport-039-062-222	Perfect	64	AA BLOCKS	TRUE	0.839306	0.801116	3e-05	0.000539
JCP2022_063781	CCCN(CCC)c1ncnc2c1cnn2-c1ccccc1	OHDQJHCJBYUHLD-UHFFFAOYSA-N	Molport-002-584-572	Perfect	113	ChemDiv, Inc.	TRUE	0.506263	0.423456	3e-05	0.000539
JCP2022_083253	COc1ccc(NC(=O)Cc2c(O)n(-c3ccc(Cl)cc3)c(=S)n2CCc2ccncc2)cc1	SHLRLVMVBZZFCA-UHFFFAOYSA-N	Molport-001-571-959	Exact	23.18	Specs	TRUE	0.509826	0.44029	3e-05	0.000539
JCP2022_069015	Cc1[nH]c2ccccc2c1-c1csc(=NC(=O)CN2CCOCC2)[nH]1	PJNCVPFWEXEDAB-UHFFFAOYSA-N	Molport-047-120-402	Exact	113	ChemDiv, Inc.	TRUE	0.497361	0.419318	3e-05	0.000539
JCP2022_009382	CCOC(=O)c1cccnc1SCC(=O)N(CC)c1cccc(C)c1	BXWLMAGCMQJQBS-UHFFFAOYSA-N	Molport-007-933-400	Perfect	113	ChemDiv, Inc.	TRUE	0.495646	0.418705	3e-05	0.000539
JCP2022_064580	Cc1ccc(C)c(N2CCN(C(=O)C3CCN(S(=O)(=O)c4cccc5nsnc45)CC3)CC2)c1	OLOAHCYFGSBAIV-UHFFFAOYSA-N	Molport-007-625-520	Perfect	112	ChemDiv, Inc.	TRUE	0.837738	0.783726	3e-05	0.000539
JCP2022_001420	COc1cc2c(cc1OC)CN(CCc1ccc(-n3nnc(-c4cc(OC)c(OC)cc4NC(=O)c4cc(=O)c5ccccc5o4)n3)cc1)CC2	AHJUHHDDCJQACA-UHFFFAOYSA-N	Molport-039-137-315	Perfect	97	Aaron Chemicals LLC	TRUE	0.839065	0.785494	3e-05	0.000539
JCP2022_068152	CCC(Sc1nnc2c3ccccc3n(CC)c2n1)C(=O)Nc1ccccc1OC	PEVRGVRHMMZNGI-UHFFFAOYSA-N	Molport-002-002-687	Perfect	58	TargetMol Chemicals US	TRUE	0.826706	0.785598	3e-05	0.000539
JCP2022_096897	Cc1c(C)n(C2CCCCC2)c2ncnc(OC3CCN(CC(=O)NC(C)(C)C)CC3)c12	VXEVCKUFEDITBG-UHFFFAOYSA-N	Molport-016-648-040	Perfect	390	TimTec, LLC (back-ordered)	FALSE	0.617422	0.560385	3e-05	0.000539
JCP2022_024935	O=c1c2ccccc2nc(C=Cc2cccnc2)n1Cc1ccccc1	GEKDQXSPTHHANP-UHFFFAOYSA-N	Molport-000-853-314	Isomer	51	Ambeed, Inc.	TRUE	0.826865	0.785645	3e-05	0.000539
JCP2022_072632	O=C(COc1ccc(Cl)cc1)N=c1[nH]c2ccccc2[nH]1	QDAMAZCPWBRTRR-UHFFFAOYSA-N	Molport-001-011-968	Perfect	89	Vitas M Chemical Limited	TRUE	0.839202	0.785677	3e-05	0.000539
JCP2022_054176	CCC(=C(c1ccc(O)cc1)c1ccc(OCCNC)cc1)c1ccccc1	MHJBZVSGOZTKRH-UHFFFAOYSA-N	Molport-003-846-367	Perfect	80	Aaron Chemicals LLC	TRUE	0.77605	0.708415	3e-05	0.000539
JCP2022_068853	COc1ccc(CC(=O)N2CCN(c3ccc(-c4noc(C5CCC5)n4)cc3)CC2)cc1OC	PIOMMMYHMNJQMZ-UHFFFAOYSA-N	Molport-010-793-620	Perfect	113	ChemDiv, Inc.	TRUE	0.600101	0.542678	3e-05	0.000539
JCP2022_025769	Cc1cc2c(cc1Cl)N(C(=O)Nc1ccc(Oc3cccnc3C)nc1)CC2	GIUZEIJUFOPTMR-UHFFFAOYSA-N	Molport-009-019-647	Perfect	117	TargetMol Chemicals US	TRUE	0.836157	0.781618	3e-05	0.000539
JCP2022_030328	Cc1cn(-c2cc(NC(=O)c3ccc(C)c(N=c4nc(-c5cccnc5)cc[nH]4)c3)cc(C(F)(F)F)c2)cn1	HHZIURLSWUIHRB-UHFFFAOYSA-N	Molport-003-987-089	Perfect	14	Aaron Chemicals LLC	TRUE	0.898114	0.870695	3e-05	0.000539
JCP2022_001400	CCc1c(C(=O)NCCc2ccc(N3CCCCC3)cc2)[nH]c2ccc(Cl)cc12	AHFZDNYNXFMRFQ-UHFFFAOYSA-N	Molport-019-939-182	Perfect	81	TargetMol Chemicals US	TRUE	0.828333	0.787402	3e-05	0.000539
JCP2022_113872	O=C(Nc1cnn(CC2CCCCO2)c1)c1ccc2noc(-c3ccccc3)c2c1	ZKHWEUZOJFCCEZ-UHFFFAOYSA-N	Molport-039-210-424	Perfect	99	Life Chemicals Inc.	TRUE	0.620688	0.567058	3e-05	0.000539
JCP2022_071119	Cc1ccccc1-n1c(C(C)N=c2[nH]c(=N)[nH]c3[nH]cnc23)nc2cccc(C)c2c1=O	PUYVJBBSBPUKBT-UHFFFAOYSA-N	Molport-046-417-125	Isomer	360	MedChemExpress MCE	FALSE	0.831627	0.791256	3e-05	0.000539
JCP2022_089316	COc1c(CN2CCCC2c2cccc(=Nc3ncc(C#N)s3)[nH]2)c(C)nn1C	UHSYMKRKWSHXHK-UHFFFAOYSA-N	Molport-047-073-750	Perfect	390	TimTec, LLC (back-ordered)	FALSE	0.610482	0.572363	3e-05	0.000539
JCP2022_113044	Cc1nc(CC(=O)N2CCCCC2c2nc(N(C)C)ncc2-c2ccc(F)cc2)cs1	ZFYMANZPTXOMAA-UHFFFAOYSA-N	Molport-020-293-996	Perfect	390	TimTec, LLC (back-ordered)	FALSE	0.649723	0.573112	3e-05	0.000539
JCP2022_041295	COc1cc(O)c2c(=O)cc(-c3ccc(O)cc3)oc2c1	JPMYFOBNRRGFNO-UHFFFAOYSA-N	Molport-003-665-822	Perfect	23	Ambeed, Inc.	TRUE	0.821925	0.779271	3e-05	0.000539
JCP2022_091552	O=c1cc(-c2ccncc2)[nH]c(C2CCCN(Cc3ccc(F)cc3)C2)n1	UTZQJQHDFKYZDK-UHFFFAOYSA-N	Molport-016-701-235	Perfect	390	TimTec, LLC (back-ordered)	FALSE	0.61737	0.573907	3e-05	0.000539
JCP2022_017952	Cc1ccc(-c2cc(=NC(=O)c3ccccc3)o[nH]2)cc1	DSPSMXMJZOIAOW-UHFFFAOYSA-N	Molport-000-520-890	Exact	89	Vitas M Chemical Limited	TRUE	0.508197	0.440768	3e-05	0.000539
JCP2022_068232	COc1ccc(C(C)C)cc1S(=O)(=O)NCCc1c(C)[nH]c2ccc(C)cc12	PFGQXJAIGGLJTM-UHFFFAOYSA-N	Molport-002-732-833	Perfect	113	ChemDiv, Inc.	TRUE	0.500081	0.417619	3e-05	0.000539
JCP2022_009129	Cn1c(CC2CCN(C(=O)c3ccc(C(F)(F)F)cc3)C2)nc2cccnc21	BWMDCMSOOZOKKY-UHFFFAOYSA-N	Molport-010-953-066	Perfect	74	ChemDiv, Inc.	TRUE	0.499006	0.417549	3e-05	0.000539
JCP2022_046378	Cc1cc(=NC(=O)c2ccccc2Oc2ccccc2)[nH]o1	KQQCGWCCZRHNLO-UHFFFAOYSA-N	Molport-001-528-221	Perfect	23.18	Specs	TRUE	0.512717	0.442147	3e-05	0.000539
JCP2022_082011	CCOC(=O)c1cccc(NC2c3ccccc3C(=O)N2Cc2ccco2)c1	SAYPMMRWNWIMRB-UHFFFAOYSA-N	Molport-007-628-647	Perfect	113	ChemDiv, Inc.	TRUE	0.496866	0.415847	3e-05	0.000539
JCP2022_114095	CCCCN(CC)C(=O)CCCn1c(=O)c2cccn2c2ccccc21	ZLKKBSSHUPEPOT-UHFFFAOYSA-N	Molport-007-729-221	Perfect	113	ChemDiv, Inc.	TRUE	0.498185	0.443252	3e-05	0.000539
JCP2022_002530	COc1cc2c(cc1OC)-c1nc3ccccc3c(=O)n1C(C)(C)C2	ANHMBGYPNFTSIP-UHFFFAOYSA-N	Molport-002-112-914	Perfect	89	Vitas M Chemical Limited	TRUE	0.50312	0.426557	3e-05	0.000539
JCP2022_091107	O=C1c2cccc3cccc(c23)C(=O)N1CCNCCO	URSGUHDKQBISNA-UHFFFAOYSA-N	Molport-000-643-416	Perfect	89	Vitas M Chemical Limited	TRUE	0.495161	0.434584	3e-05	0.000539
JCP2022_104309	COc1ccc(-n2c(SCC(=O)N3CCN(c4ccccc4)CC3)nc3c(c2=O)SCC3)cc1	XKYKWBUWUQCXTK-UHFFFAOYSA-N	Molport-003-028-540	Perfect	99	Life Chemicals Inc.	TRUE	0.509163	0.437139	3e-05	0.000539
JCP2022_103087	OC(c1cc(C(F)(F)F)nc2c(C(F)(F)F)cccc12)C1CCCCN1	XEEQGYMUWCZPDN-UHFFFAOYSA-N	Molport-003-981-155	Perfect	508	Fulfilled by Molport	FALSE	0.808633	0.762967	3e-05	0.000539
JCP2022_037643	COc1nc(OCc2cccc(-c3ccccc3)c2C)ccc1CNCCN	IVGJGWNPAKJGGB-UHFFFAOYSA-N	Molport-046-417-259	Perfect	100	MedChemExpress MCE	TRUE	0.811662	0.76681	3e-05	0.000539
JCP2022_093083	COc1cc(C=CC(=O)NCCSc2c(C)[nH]c3ccccc23)cc(OC)c1OC	VCPITMFBQXONCJ-UHFFFAOYSA-N	Molport-003-029-644	Isomer	113	ChemDiv, Inc.	TRUE	0.495441	0.411698	3e-05	0.000539
JCP2022_038916	Cn1cccc1Cc1nnc(SCC(=O)Nc2ccc(F)cc2)n1CCc1ccccc1	JCSDDECVMLJQTP-UHFFFAOYSA-N	Molport-003-043-292	Perfect	113	ChemDiv, Inc.	TRUE	0.513176	0.432056	3e-05	0.000539
JCP2022_085252	Cc1cnc(CC2CCN(C(=O)C(C)c3ccccc3)CC2)n1Cc1ccc(F)cc1	SRZXGYXQCRAORY-UHFFFAOYSA-N	Molport-044-371-588	Perfect	113	ChemDiv, Inc.	TRUE	0.498954	0.430681	3e-05	0.000539
JCP2022_015286	Cc1cccc(OCC(O)Cn2c(=N)n(CCN3CCCCC3)c3ccccc32)c1	DDXGBMILSYHELN-UHFFFAOYSA-N	Molport-002-605-940	Perfect	105	Princeton BioMolecular Research (SC)	TRUE	0.635737	0.557235	3e-05	0.000539
JCP2022_074175	CCC(=O)N1CC(=O)Nc2ccc(C)cc2C1c1ccccc1	QLFQPODVILAFFJ-UHFFFAOYSA-N	Molport-001-951-584	Perfect	89	Vitas M Chemical Limited	TRUE	0.508326	0.428234	3e-05	0.000539
JCP2022_015667	CCN(CC)CCn1c(=N)n(CC(O)c2ccc(C)cc2)c2ccccc21	DFYJEMWNWBXNDV-UHFFFAOYSA-N	Molport-001-952-268	Perfect	232.32	Asinex	FALSE	0.501157	0.433325	3e-05	0.000539
JCP2022_054651	Cc1ccccc1N=c1[nH]c(-c2ccccn2)cs1	MJYCMKNVXQUMPE-UHFFFAOYSA-N	Molport-002-013-558	Perfect	390	TimTec, LLC (back-ordered)	FALSE	0.527865	0.444966	3e-05	0.000539
JCP2022_064521	N=c1[nH]c(CN2CCN(c3ccccc3)CC2)nc(=Nc2ccc(Cl)cc2)[nH]1	OLFLPZGIJLSZFG-UHFFFAOYSA-N	Molport-000-488-822	Perfect	97	ChemBridge Corporation	TRUE	0.497481	0.428232	3e-05	0.000539
JCP2022_047760	COc1ccc(Cl)cc1NC(=O)c1cc(-c2ccccc2O)[nH]n1	KYGIIVHHPSIMPQ-UHFFFAOYSA-N	Molport-000-485-899	Perfect	65.9	Otava, Ltd.	TRUE	0.635944	0.581963	3e-05	0.000539
JCP2022_048291	Cc1cc(NC(=O)CCNS(=O)(=O)c2cc(Br)c[nH]c2=N)ccc1Br	LBDMOGWTHZSNER-UHFFFAOYSA-N	Molport-007-950-830	Perfect	113	ChemDiv, Inc.	TRUE	0.496322	0.430136	3e-05	0.000539
JCP2022_103523	Cc1c(C)n(Cc2ccccn2)c2[nH]cnc(=NCc3ccccc3)c12	XGPZLVFMRCKARM-UHFFFAOYSA-N	Molport-000-853-515	Perfect	55	ChemBridge Corporation	TRUE	0.777778	0.766244	3e-05	0.000539
JCP2022_084678	CCn1cc(CNC(=O)c2sc3cc(Cl)ccc3c2Cl)cn1	SOYNDCKBOHWETK-UHFFFAOYSA-N	Molport-001-535-388	Perfect	113	ChemDiv, Inc.	TRUE	0.495088	0.429681	3e-05	0.000539
JCP2022_016234	CCOC(=O)c1cc(-c2ccc(F)cc2)n(CCC(=O)Nc2cc(OC)cc(OC)c2)c1C	DJDGVMZCZBWZDM-UHFFFAOYSA-N	Molport-007-950-583	Perfect	113	ChemDiv, Inc.	TRUE	0.495822	0.429836	3e-05	0.000539
JCP2022_096131	COc1cc(SC)ccc1C(=O)Nc1ccc2c(c1)OCCO2	VTFIRFJGFVGUQW-UHFFFAOYSA-N	Molport-001-497-574	Perfect	38	Labotest KG	TRUE	0.502413	0.445154	3e-05	0.000539
JCP2022_112357	COc1ccc(-c2cnc(N(C)C)nc2C2CCN(C(=O)c3cn(C)nc3C)CC2)cc1	ZBXFNFNBLCBDLR-UHFFFAOYSA-N	Molport-020-294-388	Perfect	390	TimTec, LLC (back-ordered)	FALSE	0.499488	0.411541	3e-05	0.000539
JCP2022_049971	Fc1ccc(COc2ccc3ccccc3c2CNCc2ccncc2)cc1	LKGABVQDHYYWHK-UHFFFAOYSA-N	Molport-000-863-646	Perfect	23.18	Specs	TRUE	0.766706	0.729284	3e-05	0.000539
JCP2022_048595	CNC(=O)c1ccc(-c2cnc3cnc(-c4ccccc4)cn23)cc1	LCRTUEXVVKVKBD-UHFFFAOYSA-N	Molport-046-594-063	Perfect	82	AA BLOCKS	TRUE	0.810265	0.765257	3e-05	0.000539
JCP2022_039863	Cc1cc(Cl)ccc1OCCCC(O)=NO	JHSXDAWGLCZYSM-UHFFFAOYSA-N	Molport-000-431-110	Perfect	27	Aaron Chemicals LLC	TRUE	0.543131	0.42852	3e-05	0.000539
JCP2022_110274	COCCNCc1ccc(-c2cc3nccc(Oc4ccc(NC(=S)NC(=O)Cc5ccc(F)cc5)cc4F)c3s2)nc1	YRCHYHRCBXNYNU-UHFFFAOYSA-N	Molport-046-926-068	Perfect	350	MedKoo Biosciences, Inc	FALSE	0.843571	0.806208	3e-05	0.000539
JCP2022_049967	Cc1ccccc1C1CC(=O)c2c(ccc3ccccc23)N1	LKFLSEAJUHBKET-UHFFFAOYSA-N	Molport-001-951-201	Perfect	390	TimTec, LLC (back-ordered)	FALSE	0.507928	0.428129	3e-05	0.000539
JCP2022_048060	CCc1sc(=NC(=O)CC(C)C)[nH]c1-c1ccccc1	KZXVJLACFLASCJ-UHFFFAOYSA-N	Molport-001-563-536	Perfect	89	Vitas M Chemical Limited	TRUE	0.507213	0.428103	3e-05	0.000539
JCP2022_083803	COc1cc(NC(=O)c2cc([N+](=O)[O-])ccc2N2CCN(C)CC2)c2ncccc2c1	SKGNGPLZCASGNB-UHFFFAOYSA-N	Molport-000-699-431	Perfect	23.18	Specs	TRUE	0.507348	0.426918	3e-05	0.000539
JCP2022_000363	CCOc1cn(-c2ccc(F)cc2)nc1C(=O)NCc1ccc(OC)cc1	ABWSPXCLFKZFQF-UHFFFAOYSA-N	Molport-044-754-713	Perfect	99	Life Chemicals Inc.	TRUE	0.781007	0.759074	3e-05	0.000539
JCP2022_053591	Cc1[nH]c2ccccc2c1C(c1cccs1)N1CCOCC1	MEHVBJAOPKFSFL-UHFFFAOYSA-N	Molport-000-451-942	Perfect	390	TimTec, LLC (back-ordered)	FALSE	0.509491	0.411542	3e-05	0.000539
JCP2022_057817	CC(C)c1ccc(-c2csc(=NC(=O)c3ccncc3)[nH]2)cc1	NAWYZLBAOIHMQL-UHFFFAOYSA-N	Molport-001-545-995	Perfect	113	ChemDiv, Inc.	TRUE	0.51015	0.427011	3e-05	0.000539
JCP2022_008507	CCOc1ccc(-n2c(SCC(=O)N=c3cc(C)o[nH]3)nc3c([nH]c4ccccc43)c2=O)cc1	BTEIBKPMVWZBPA-UHFFFAOYSA-N	Molport-003-029-285	Perfect	113	ChemDiv, Inc.	TRUE	0.536679	0.430841	3e-05	0.000539
JCP2022_071137	CCOC(C(=O)OCCCN1CCCCCC1)(c1ccccc1)c1ccccc1	PVCNYWIFSZDVLC-UHFFFAOYSA-N	Molport-051-944-645	Exact	23.18	Specs	TRUE	0.484743	0.408003	3e-05	0.000539
JCP2022_076574	COc1ccc(C(=O)N2c3cc4c(cc3C(C)=CC2(C)C)OCO4)cc1	QXRYUGUMVPEQQU-UHFFFAOYSA-N	Molport-000-401-426	Perfect	113	ChemDiv, Inc.	TRUE	0.526844	0.446798	3e-05	0.000539
JCP2022_081122	CCOc1ccc(NS(=O)(=O)c2cc(-c3noc(C(=O)N4CCCCC4)n3)ccc2C)cc1	RWEUVLVFYHFBQV-UHFFFAOYSA-N	Molport-010-967-841	Perfect	113	ChemDiv, Inc.	TRUE	0.743029	0.665501	3e-05	0.000539
JCP2022_084171	N=c1[nH]cc(-c2ccccc2)cc1-c1ccccc1	SMHSUJBAQQTWHF-UHFFFAOYSA-N	Molport-020-172-131	Perfect	964	AA BLOCKS (1 week)	FALSE	0.783991	0.76516	3e-05	0.000539
JCP2022_077002	CCOc1ccc(N=C2CSc3nnc(C)n3N2)cc1	QZXWLHYMDHOKFT-UHFFFAOYSA-N	Molport-002-364-699	Exact	89	Vitas M Chemical Limited	TRUE	0.772222	0.760401	3e-05	0.000539
JCP2022_078533	COc1ccc2c(c1)c(=O)oc1c(C)c(OC3CCCCC3=O)ccc12	RIBSZKOJLYTFHW-UHFFFAOYSA-N	Molport-002-123-741	Perfect	125	ChemBridge Corporation	TRUE	0.767172	0.732271	3e-05	0.000539
JCP2022_092755	COc1ccc2[nH]c(=NC(=O)c3ccccc3[N+](=O)[O-])sc2c1	VAUWYBKCJGMCHA-UHFFFAOYSA-N	Molport-000-361-895	Perfect	99	Life Chemicals Inc.	TRUE	0.500728	0.427184	3e-05	0.000539
JCP2022_096962	COc1ccccc1N1CC(c2nc3ccccc3n2CC(O)COc2ccccc2Cl)CC1=O	VXNMWRSXFCUATH-UHFFFAOYSA-N	Molport-004-856-076	Perfect	99	Life Chemicals Inc.	TRUE	0.742387	0.675654	3e-05	0.000539
JCP2022_087705	CC(Cc1ccc(O)c(O)c1)(NN)C(=O)O	TZFNLOMSOLWIDK-UHFFFAOYSA-N	Molport-003-666-414	Perfect	30	TargetMol Chemicals US	TRUE	0.813651	0.768542	3e-05	0.000539
JCP2022_044570	CC1CC(N(C(=O)c2ccc(Cl)cc2)c2ccccc2)c2ccccc2N1C(=O)c1ccco1	KGYWRBHKJVRKEV-UHFFFAOYSA-N	Molport-000-469-929	Perfect	80	ChemBridge Corporation	TRUE	0.514341	0.433595	3e-05	0.000539
JCP2022_087076	O=C1Nc2ccccc2SC1=Cc1cccs1	TVXDSWUMDVVFSL-UHFFFAOYSA-N	Molport-002-912-053	Isomer	95.21	Maybridge, Ltd.	TRUE	0.739173	0.679562	3e-05	0.000539
JCP2022_050848	O=C(NCc1cccs1)C1CC(c2ccccc2Cl)=NO1	LPDISVNILZKTGL-UHFFFAOYSA-N	Molport-001-604-491	Perfect	23.18	Specs	TRUE	0.761183	0.730403	4e-05	0.000701
JCP2022_101196	Cc1ccc(N=c2[nH]c(N3CCN(C(=O)c4ccco4)CC3)nc3c2cnn3C)c(C)c1	WUALGUBKGTXENO-UHFFFAOYSA-N	Molport-007-855-797	Perfect	113	ChemDiv, Inc.	TRUE	0.759548	0.73341	4e-05	0.000701
JCP2022_023032	CCc1ccc(-c2nn(-c3cc(N4CCN(C)CC4)ccc3[N+](=O)[O-])c(=O)c3ccccc23)cc1	FUKREDAQHYDGEJ-UHFFFAOYSA-N	Molport-001-934-000	Perfect	97	ChemBridge Corporation	TRUE	0.75	0.730276	4e-05	0.000701
JCP2022_102090	NC(=O)c1ccc(NC(=O)c2nn(-c3ccc(F)cc3)cc2OCc2ccc(F)cc2)cc1	WYXYJUWUMQCEDJ-UHFFFAOYSA-N	Molport-005-295-832	Perfect	99	Life Chemicals Inc.	TRUE	0.766181	0.738154	4e-05	0.000701
JCP2022_013756	COC(=O)c1[nH]c2ccc(Cl)cc2c1NC(=O)c1cccs1	CVVLYMPKNPKYSS-UHFFFAOYSA-N	Molport-002-570-825	Perfect	89	Vitas M Chemical Limited	TRUE	0.74994	0.712031	4e-05	0.000701
JCP2022_000154	CCOc1cc(C(=O)NC)cc(Br)c1OCc1ccccc1	AATJKJCNJBQHHV-UHFFFAOYSA-N	Molport-002-282-840	Perfect	97	ChemBridge Corporation	TRUE	0.495478	0.401295	4e-05	0.000701
JCP2022_096500	O=C(C=Cc1cccnc1)c1ccc(NC(=O)c2cccc(Br)c2)cc1	VVDLSMYLMOEYEG-UHFFFAOYSA-N	Molport-001-941-909	Isomer	390	TimTec, LLC (back-ordered)	FALSE	0.742063	0.711805	4e-05	0.000701
JCP2022_006247	Cc1nc(=Nc2ncc(-c3ccccc3)s2)cc(C2COCCN2)[nH]1	BGTPEOKSZPDUQL-UHFFFAOYSA-N	Molport-047-016-533	Perfect	390	TimTec, LLC (back-ordered)	FALSE	0.743639	0.704866	4e-05	0.000701
JCP2022_023853	O=C(Nc1cnc(-c2ccc(Cl)cc2)nc1)C1CCC1	FYRKNXQHDVPOOC-UHFFFAOYSA-N	Molport-035-694-201	Perfect	113	ChemDiv, Inc.	TRUE	0.769607	0.741704	4e-05	0.000701
JCP2022_032315	CC(C)CCn1c(=O)c2sccc2n2c(=O)n(Cc3ccc(Cl)cc3)nc12	HSOYOJPGZLUJEV-UHFFFAOYSA-N	Molport-010-829-339	Perfect	113	ChemDiv, Inc.	TRUE	0.758014	0.708126	4e-05	0.000701
JCP2022_031259	c1ccc(-c2csc(=Nc3cccnc3)[nH]2)cc1	HNBKFOKGRVAMQI-UHFFFAOYSA-N	Molport-001-821-049	Perfect	55	ChemBridge Corporation	TRUE	0.519952	0.446716	4e-05	0.000701
JCP2022_031659	COCCCNCCCOc1ccc(Cl)cc1C(C)(C)C	HPECOWXNRPSDOW-UHFFFAOYSA-N	Molport-002-233-209	Perfect	125	ChemBridge Corporation	TRUE	0.491216	0.409249	4e-05	0.000701
JCP2022_031445	Cc1ccc(NC(=O)c2sc3nc(C)cc(C)c3c2N)c(C)c1	HNZVPIWVOPQWPL-UHFFFAOYSA-N	Molport-001-972-191	Perfect	23.18	Specs	TRUE	0.767619	0.741257	4e-05	0.000701
JCP2022_047094	NC(=O)c1[nH]c(=Nc2ccccc2)sc1NC(=O)Cc1cccs1	KUNZSFIRSLRNJR-UHFFFAOYSA-N	Molport-006-387-353	Perfect	89	Vitas M Chemical Limited	TRUE	0.595482	0.552555	4e-05	0.000701
JCP2022_078821	CCc1ncnc(OC2CCN(C(=O)c3ccccc3SC(F)F)C2)c1F	RJSVUAYVGXOCEA-UHFFFAOYSA-N	Molport-039-210-983	Perfect	148.5	Life Chemicals Inc.	TRUE	0.765233	0.709542	4e-05	0.000701
JCP2022_052682	CCn1ncc(CNC(=O)c2cc(-c3cccc(OC)c3)nc3c2c(C)nn3C)c1C	LZIIKYOHSLDCCV-UHFFFAOYSA-N	Molport-002-783-134	Perfect	113	ChemDiv, Inc.	TRUE	0.759015	0.731129	4e-05	0.000701
JCP2022_111086	Cc1cccc(=NC(=O)C2c3ccccc3Oc3ccccc32)[nH]1	YVHYOAVCZAADHI-UHFFFAOYSA-N	Molport-001-526-615	Perfect	113	ChemDiv, Inc.	TRUE	0.809547	0.740083	4e-05	0.000701
JCP2022_097681	COc1ccc2oc(-c3cccc(NC(=O)c4cc([N+](=O)[O-])ccc4N4CCOCC4)c3)nc2c1	WBKQPFVMKLFFMB-UHFFFAOYSA-N	Molport-004-933-202	Perfect	113	ChemDiv, Inc.	TRUE	0.607028	0.540686	4e-05	0.000701
JCP2022_107798	CC(C)(C)c1ccc(S(=O)(=O)CC2CSc3n[nH]c(=N)n32)cc1	YDRAGDZXHPBBPI-UHFFFAOYSA-N	Molport-006-847-746	Perfect	23.18	Specs	TRUE	0.750913	0.69887	4e-05	0.000701
JCP2022_000917	CCOC(=O)C1=CN(Cc2ccc(OC)cc2)C=C(C(=O)OCC)C1c1cc(OC)c(O)c(OC)c1	AEUINHIEYNYWGZ-UHFFFAOYSA-N	Molport-000-909-173	Perfect	113	ChemDiv, Inc.	TRUE	0.491191	0.410654	4e-05	0.000701
JCP2022_087659	Cc1cc(OC2CCN(C(=O)c3cc4ccccc4s3)CC2)cc(=O)n1C	TYYXUFLJRBCXFE-UHFFFAOYSA-N	Molport-042-613-047	Perfect	99	Life Chemicals Inc.	TRUE	0.74256	0.694714	4e-05	0.000701
JCP2022_056563	Cc1cc(C)c2cc(C#N)c(=NCCNC(=O)c3cccc(F)c3)[nH]c2c1	MUFRACVFTXBDDU-UHFFFAOYSA-N	Molport-002-038-415	Perfect	390	TimTec, LLC (back-ordered)	FALSE	0.759589	0.731894	4e-05	0.000701
JCP2022_057516	O=C(c1cc(-c2ccc(F)cc2)c[nH]1)N1CCC(c2ccccc2Cl)S(=O)(=O)CC1	MZGVFMRECDXMJG-UHFFFAOYSA-N	Molport-042-616-981	Perfect	99	Life Chemicals Inc.	TRUE	0.762424	0.738078	4e-05	0.000701
JCP2022_009782	Fc1ccc(N=c2[nH]c(C=Cc3ccccc3)nc3ccccc23)cc1	BZZZLEYBPNDYDV-UHFFFAOYSA-N	Molport-002-200-109	Isomer	80	ChemBridge Corporation	TRUE	0.765152	0.737775	4e-05	0.000701
JCP2022_008027	Cc1nn2c(N3CCN(CCO)CC3)cc(C(C)C)nc2c1-c1ccccc1	BQNMCASOYODBDK-UHFFFAOYSA-N	Molport-002-636-825	Perfect	55	ChemBridge Corporation	TRUE	0.75	0.713405	4e-05	0.000701
JCP2022_008284	Cc1ccc(Cl)cc1NC(=O)C1CCCN(c2ncnc3oc(C)c(C)c23)C1	BRWINAZBQPWAAX-UHFFFAOYSA-N	Molport-007-789-787	Perfect	113	ChemDiv, Inc.	TRUE	0.757922	0.718585	4e-05	0.000701
JCP2022_020343	COc1ccccc1C=CC=C1C(=O)NC(=O)NC1=O	FFPOAFGKCXHOSX-UHFFFAOYSA-N	Molport-002-799-661	Isomer	23.18	Specs	TRUE	0.75	0.737025	4e-05	0.000701
JCP2022_067058	O=C(NCCCN1CCOCC1)c1ccc([N+](=O)[O-])o1	OZCIDZZICMGJMR-UHFFFAOYSA-N	Molport-051-889-684	Exact	23.18	Specs	TRUE	0.75	0.737025	4e-05	0.000701
JCP2022_076656	COc1cc(C)c(NC(=O)c2ccccc2Sc2ccccc2C#N)cc1C(C)C	QYEZMMPTHGXIAY-UHFFFAOYSA-N	Molport-001-497-560	Perfect	80	ChemBridge Corporation	TRUE	0.764394	0.736972	4e-05	0.000701
JCP2022_025697	CCC1CN(S(=O)(=O)c2cc(-c3onc(C)c3C)ccc2C)c2cc(Cl)ccc2O1	GINGFBJRHKVCOH-UHFFFAOYSA-N	Molport-007-820-155	Perfect	113	ChemDiv, Inc.	TRUE	0.488722	0.398308	4e-05	0.000701
JCP2022_065064	O=C1CCCN1c1ccc(Cn2cnc3c(cnn3-c3ccc(Br)cc3)c2=O)cc1	OODQTFFORSGHSR-UHFFFAOYSA-N	Molport-019-915-803	Perfect	99	Life Chemicals Inc.	TRUE	0.766429	0.725918	4e-05	0.000701
JCP2022_020822	CCOC(=O)c1[nH]c2ccc(Br)cc2c1NC(=O)c1cccs1	FIGYCHMLCVTJGW-UHFFFAOYSA-N	Molport-002-582-328	Perfect	89	Vitas M Chemical Limited	TRUE	0.763669	0.722897	4e-05	0.000701
JCP2022_029337	C=CCNC(=O)C1(Cc2cccc(-c3ccncc3)c2)CCN(CC2CC2)CC1	HCMUPWPSPLPAEK-UHFFFAOYSA-N	Molport-046-945-218	Perfect	390	TimTec, LLC (back-ordered)	FALSE	0.750556	0.723064	4e-05	0.000701
JCP2022_018111	O=C(CON=Cc1ccccc1)N(Cc1ccccc1)C(Cc1ccccc1)c1ccsc1	DTKPTHIWYFIZEF-UHFFFAOYSA-N	Molport-002-153-211	Isomer	55	ChemBridge Corporation	TRUE	0.737037	0.723389	4e-05	0.000701
JCP2022_043232	Cc1ccc(S(=O)(=O)c2c(N)n(-c3ccc(C)c(Cl)c3)c3nc4ccccc4nc23)cc1C	JZZGGBRBWOMLBX-UHFFFAOYSA-N	Molport-002-622-411	Perfect	89	Vitas M Chemical Limited	TRUE	0.764075	0.736755	4e-05	0.000701
JCP2022_053739	O=C(N1CCN=C1c1ccccc1)N1c2ccccc2Sc2ccccc21	MFEKXAREQWTRHU-UHFFFAOYSA-N	Molport-000-470-452	Perfect	23.18	Specs	TRUE	0.75	0.723528	4e-05	0.000701
JCP2022_070357	Cc1cccc(NC(=O)c2ccc(Oc3nccnc3Sc3ccccc3)cc2)c1C	PQSSQDXGHCEXKF-UHFFFAOYSA-N	Molport-007-972-703	Perfect	113	ChemDiv, Inc.	TRUE	0.743404	0.723956	4e-05	0.000701
JCP2022_066922	COc1ccccc1C(=O)NCCN=c1[nH]c2cc(C)cc(C)c2cc1C#N	OYHKISDREVFLDF-UHFFFAOYSA-N	Molport-002-035-221	Perfect	390	TimTec, LLC (back-ordered)	FALSE	0.762108	0.736493	4e-05	0.000701
JCP2022_104401	C=CCON=C1c2ccccc2-c2nc(C#N)c(C#N)nc21	XLOXSIKLUAMDGU-UHFFFAOYSA-N	Molport-047-401-236	Perfect	256	Aaron Chemicals LLC	FALSE	0.777778	0.724913	4e-05	0.000701
JCP2022_082934	Cc1cccc(-c2noc(CN(C(=O)c3ccc([N+](=O)[O-])c(C)c3)C(C)C)n2)c1	SFVAMZZQYNUDGV-UHFFFAOYSA-N	Molport-002-297-423	Perfect	80	ChemBridge Corporation	TRUE	0.728766	0.647185	4e-05	0.000701
JCP2022_107646	CC(=O)NCc1cncc(C2CCCN2Cc2ncccc2C)n1	YCWSHCOPESXRAE-UHFFFAOYSA-N	Molport-047-017-844	Perfect	390	TimTec, LLC (back-ordered)	FALSE	0.77004	0.718416	4e-05	0.000701
JCP2022_058081	CCCCNCCC(=O)Nc1sc2c(c1C(=O)OCC)CCCC2	NCIPIAZJBCRONS-UHFFFAOYSA-N	Molport-001-913-539	Perfect	23.18	Specs	TRUE	0.774463	0.738069	4e-05	0.000701
JCP2022_099343	Cn1c(=NCCO)[nH]c2c(c1=O)C1(CCCCC1)Cc1ccccc1-2	WKJJXCAFETYXJF-UHFFFAOYSA-N	Molport-002-612-044	Perfect	113	ChemDiv, Inc.	TRUE	0.491958	0.423007	4e-05	0.000701
JCP2022_083145	O=c1cc(CN2CCC(Cc3ccccc3)CC2)c2cc(O)ccc2o1	SGWRQAYAKUJHOL-UHFFFAOYSA-N	Molport-002-645-326	Perfect	99	Life Chemicals Inc.	TRUE	0.462104	0.385271	4e-05	0.000701
JCP2022_105707	CCOC(=O)c1ccc(NC(=O)N=c2cc(C)o[nH]2)cc1	XSFUSTXAJXCYFV-UHFFFAOYSA-N	Molport-001-590-164	Perfect	113	ChemDiv, Inc.	TRUE	0.491191	0.44233	4e-05	0.000701
JCP2022_021633	CCOc1ccc(CCNC(=O)c2nc3ccccc3nc2Cl)cc1OCC	FMQOOFCTHGBHLE-UHFFFAOYSA-N	Molport-007-617-092	Perfect	113	ChemDiv, Inc.	TRUE	0.719073	0.634435	4e-05	0.000701
JCP2022_005370	Cc1cccc(CNC(=O)C(C)C2CCN(C(=O)c3ccc4oc(-c5ccccc5)nc4c3)CC2)c1	BCEWDFFZKSUPJL-UHFFFAOYSA-N	Molport-010-860-565	Perfect	113	ChemDiv, Inc.	TRUE	0.498725	0.416784	4e-05	0.000701
JCP2022_074032	CCc1ccc(C(=O)N2CCN(c3c(Cl)cnn(-c4ccccc4)c3=O)CC2)cc1	QKLNTFCZBQFRGG-UHFFFAOYSA-N	Molport-002-128-475	Perfect	97	ChemBridge Corporation	TRUE	0.744249	0.713934	4e-05	0.000701
JCP2022_076995	O=C(NNC(=O)c1cc(Cl)ccc1O)c1cccs1	QZXCTPCUMBPNTI-UHFFFAOYSA-N	Molport-006-832-899	Perfect	113	ChemDiv, Inc.	TRUE	0.491961	0.415751	4e-05	0.000701
JCP2022_021665	Cc1cc(Sc2nnc(C)s2)c2ccccc2n1	FMVZKGYXMKDRSK-UHFFFAOYSA-N	Molport-001-498-656	Perfect	200	TimTec, LLC	TRUE	0.747619	0.73452	4e-05	0.000701
JCP2022_083291	Cc1nc(-c2noc(-c3ccccc3)n2)cn1CC(=O)N1CCN(c2ccc(F)cc2)CC1	SHPLSFZTPHDVAT-UHFFFAOYSA-N	Molport-010-936-411	Perfect	113	ChemDiv, Inc.	TRUE	0.496372	0.414875	4e-05	0.000701
JCP2022_101498	O=C(CN1C(=O)NC(c2ccc(Cl)cc2)c2c1coc2O)Nc1ccccc1C(F)(F)F	WVQLOUYOHKGVGQ-UHFFFAOYSA-N	Molport-039-027-706	Exact	99	Life Chemicals Inc.	TRUE	0.750825	0.714269	4e-05	0.000701
JCP2022_016968	CN1C(=O)C(=Cc2cccc(Cl)c2)Sc2ccc(C(=O)N3CCOCC3)cc21	DNDFYYXDAGJLIF-UHFFFAOYSA-N	Molport-007-619-060	Isomer	113	ChemDiv, Inc.	TRUE	0.481131	0.419478	4e-05	0.000701
JCP2022_017493	CCn1ncc(-c2cc(C(=O)N3N=CCC3(O)C(F)(F)F)c3ccccc3n2)c1C	DPXZQUWMBXNQIK-UHFFFAOYSA-N	Molport-002-761-192	Perfect	113	ChemDiv, Inc.	TRUE	0.732944	0.641441	4e-05	0.000701
JCP2022_080281	CCc1nc(-c2ccc(NC(=O)Nc3c(Cl)cc(OC)cc3OC)cc2)no1	RROCZAKJLDOHJJ-UHFFFAOYSA-N	Molport-010-650-228	Perfect	113	ChemDiv, Inc.	TRUE	0.49439	0.419792	4e-05	0.000701
JCP2022_106932	Cc1ccc(C(=O)N2CCC(CCNS(=O)(=O)c3ccc4c(c3)CCCC4)CC2)cc1	XYVVHHZCWLXYQM-UHFFFAOYSA-N	Molport-010-860-955	Perfect	113	ChemDiv, Inc.	TRUE	0.490904	0.420294	4e-05	0.000701
JCP2022_073907	CCN(CC)S(=O)(=O)c1cc(-c2nc(-c3ccccc3)cs2)n(C)c1C	QJTUZBLSHPVEFA-UHFFFAOYSA-N	Molport-010-751-634	Perfect	111	ChemDiv, Inc.	TRUE	0.75474	0.728402	4e-05	0.000701
JCP2022_058921	CCOC(=O)C1(C)C(=NNc2ccccc2OC)C(=O)C(=O)N1c1ccccc1	NGWLTDNOJSWSBD-UHFFFAOYSA-N	Molport-000-779-323	Exact	113	ChemDiv, Inc.	TRUE	0.464386	0.383233	4e-05	0.000701
JCP2022_087925	CN1C(=O)c2ccccc2Sc2ccc(NC(=O)NCc3cccc(Cl)c3)cc21	UAIFHNYLZDKZEO-UHFFFAOYSA-N	Molport-007-715-610	Perfect	74	ChemDiv, Inc.	TRUE	0.494008	0.422701	4e-05	0.000701
JCP2022_089657	COc1ccc(CNCc2cccn2-c2nnc(N3CCC(C)CC3)s2)c(OC)c1	UJOVWSCQXABXIP-UHFFFAOYSA-N	Molport-007-776-942	Perfect	113	ChemDiv, Inc.	TRUE	0.755211	0.715665	4e-05	0.000701
JCP2022_056851	COc1ccccc1N1CCN(c2ncnc3onc(-c4cccc(Cl)c4)c23)CC1	MVTKGJWSKONRFQ-UHFFFAOYSA-N	Molport-007-654-138	Perfect	113	ChemDiv, Inc.	TRUE	0.754968	0.708012	4e-05	0.000701
JCP2022_039774	CC(C)COc1ccc(C(=O)NCC2(N3CCN(C)CC3)CCCCC2)cc1	JHFKJIRIXVWGMF-UHFFFAOYSA-N	Molport-008-825-946	Exact	65.9	Otava, Ltd.	TRUE	0.493581	0.431726	4e-05	0.000701
JCP2022_058852	O=S(=O)(c1cccc2cnccc12)N1CCCNCC1	NGOGFTYYXHNFQH-UHFFFAOYSA-N	Molport-003-848-279	Perfect	33	TargetMol Chemicals US	TRUE	0.844237	0.797352	4e-05	0.000701
JCP2022_070992	C=CC(=O)N1CCN(CCCn2c(=O)c(-c3c(Cl)c(OC)cc(OC)c3Cl)cc3c[nH]c(=NC)nc32)CC1	PUIXMSRTTHLNKI-UHFFFAOYSA-N	Molport-046-416-816	Perfect	113	AA BLOCKS	TRUE	0.946071	0.933279	4e-05	0.000701
JCP2022_113064	Cc1ccc(NC(=O)c2cccc(C(C)(C)C#N)c2)cc1Nc1ccc2ncn(C)c(=O)c2c1	ZGBGPEDJXCYQPH-UHFFFAOYSA-N	Molport-023-293-542	Perfect	70	AA BLOCKS	TRUE	0.946667	0.934015	4e-05	0.000701
JCP2022_000250	CCCCOc1ccc(-n2c(N)c(C(=O)NC3CCCCC3)c3nc4ccccc4nc32)cc1	ABGUASOBXJOQSY-UHFFFAOYSA-N	Molport-002-565-913	Perfect	89	Vitas M Chemical Limited	TRUE	0.769665	0.745147	4e-05	0.000701
JCP2022_097342	COC1CC(OC2C(C)OC(OC3C(C)=CCC4CC(CC5(C=CC(C)C(C6CCCCC6)O5)O4)OC(=O)C4=CC(C)C(O)C5OCC(=CC=CC3C)C45O)CC2OC)OC(C)C1O	VZOJDURAMSCPBY-UHFFFAOYSA-N	Molport-046-426-710	Isomer	2082.5	Cayman Europe	FALSE	0.920476	0.901612	4e-05	0.000701
JCP2022_067813	COC(C)(C)C#CC=CS(=O)(=O)c1ccc(C)cc1	PDDUHLLFHVZPKM-UHFFFAOYSA-N	Molport-002-215-505	Isomer	23.18	Specs	TRUE	0.773214	0.745762	4e-05	0.000701
JCP2022_043467	Clc1ccccc1C(c1ccccc1)(c1ccccc1)n1cccn1	KBFUQFVFYYBHBT-UHFFFAOYSA-N	Molport-003-850-592	Perfect	43	TargetMol Chemicals US	TRUE	0.938571	0.923999	4e-05	0.000701
JCP2022_062662	C=CCN=c1nc(N2CCN(C(c3ccc(F)cc3)c3ccc(F)cc3)CC2)[nH]c(=NCC=C)[nH]1	OBDOVFRMEYHSQB-UHFFFAOYSA-N	Molport-006-125-897	Exact	60	Angene International Limited	TRUE	0.937222	0.92233	4e-05	0.000701
JCP2022_010165	CCOc1ccccc1NC(=O)Cn1c(=O)n(-c2ccccc2)c(=O)c2oc3ccccc3c21	CCERBRIQKWELND-UHFFFAOYSA-N	Molport-003-088-945	Perfect	99	Life Chemicals Inc.	TRUE	0.919167	0.899992	4e-05	0.000701
JCP2022_001047	CSc1ccc(C(=O)C=Cc2cc(C)c(OC(C)(C)C(=O)O)c(C)c2)cc1	AFLFKFHDSCQHOL-UHFFFAOYSA-N	Molport-044-724-601	Perfect	64	TargetMol Chemicals US	TRUE	0.935833	0.920612	4e-05	0.000701
JCP2022_079097	CCCCCCCCCCCCCCCC[N+](C)(C)C	RLGQACBPNDBWTB-UHFFFAOYSA-N	Molport-003-666-454	Exact	65.9	Otava, Ltd. (2 weeks)	TRUE	0.816136	0.749076	4e-05	0.000701
JCP2022_054848	COc1ccncc1C(=O)NC(=O)Nc1ccc(-c2ccccc2)c(C(F)(F)F)c1	MLDQTQOMWDNTNN-UHFFFAOYSA-N	Molport-035-765-819	Perfect	93	Ambeed, Inc.	TRUE	0.935833	0.920612	4e-05	0.000701
JCP2022_077179	O=C(O)CNC(=O)C1C(=O)CCN(Cc2ccc(Oc3ccc(Cl)cc3)nc2)C1=O	RAXZNWMIBUXEFJ-UHFFFAOYSA-N	Molport-046-782-667	Exact	52	AA BLOCKS	TRUE	0.935833	0.920612	4e-05	0.000701
JCP2022_026528	COc1cc(-c2cn[nH]c2)ccc1C(=O)Nc1ccc2c(c1)CCNCC2	GMZCYCKIXQZORP-UHFFFAOYSA-N	Molport-046-416-893	Exact	285	Angene International Limited	FALSE	0.934167	0.91855	4e-05	0.000701
JCP2022_003756	CC12CCC(O)CC1CCC1C2CCC2(C)C(c3ccc(=O)oc3)CC3OC312	ATLJNLYIJOCWJE-UHFFFAOYSA-N	Molport-035-394-942	Perfect	163	TargetMol Chemicals US	TRUE	0.933571	0.917813	4e-05	0.000701
JCP2022_069234	Cc1sc2c(c1C)C(c1ccc(Cl)cc1)=NC(CC(=O)NCCCN1CCN(C)CC1)c1nnc(C)n1-2	PKQXLRYFPSZKDU-UHFFFAOYSA-N	Molport-046-683-387	Isomer	77	AA BLOCKS	TRUE	0.918571	0.899255	4e-05	0.000701
JCP2022_006547	CC(C)C(=O)N1CCC(c2cn(C)c3ncc(NC(=O)c4cccc(C#N)c4)c(C(F)(F)F)c23)CC1	BIHPJIJLDNUDGH-UHFFFAOYSA-N	Molport-046-697-074	Perfect	125	MedChemExpress MCE	TRUE	0.918333	0.898961	4e-05	0.000701
JCP2022_030780	O=C1c2ccccc2C(=O)N1SC(Cl)(Cl)Cl	HKIOYBQGHSTUDB-UHFFFAOYSA-N	Molport-003-908-456	Perfect	30	MedChemExpress MCE	TRUE	0.9175	0.89793	4e-05	0.000701
JCP2022_047301	CN(C)c1ccccc1CN1CCCN(Cc2ccccc2N(C)C)C1c1ccncc1	KVQOGDQTWWCZFX-UHFFFAOYSA-N	Molport-023-276-688	Perfect	21	Aaron Chemicals LLC	TRUE	0.9275	0.910302	4e-05	0.000701
JCP2022_077733	CC1CCCCC1NS(=O)(=O)c1cc(C(=O)Nc2ccc(Br)cc2)ccc1F	RDWZCTRROQQNKZ-UHFFFAOYSA-N	Molport-007-924-553	Perfect	113	ChemDiv, Inc.	TRUE	0.928571	0.911627	4e-05	0.000701
JCP2022_086315	COC1OC2OC3(C)CCC4C(C)CCC(C1C)C24OO3	SXYIRMFQILZOAM-UHFFFAOYSA-N	Molport-023-220-124	Isomer	7	Aaron Chemicals LLC	TRUE	0.929405	0.912658	4e-05	0.000701
JCP2022_018024	Cc1ccc2cc(CN(Cc3cccs3)S(=O)(=O)c3cccc4nsnc34)c(=O)[nH]c2c1C	DSYNIUGXRSMJKN-UHFFFAOYSA-N	Molport-000-038-424	Perfect	390	TimTec, LLC (back-ordered)	FALSE	0.931071	0.91472	4e-05	0.000701
JCP2022_017433	Cc1cc(Cl)ccc1OCCCC(=O)Nc1ccc(S(=O)(=O)N2CCCC2)cc1	DPRMHASPWBUDRQ-UHFFFAOYSA-N	Molport-001-624-737	Perfect	97	ChemBridge Corporation	TRUE	0.922738	0.90441	4e-05	0.000701
JCP2022_112014	COc1ccccc1N=c1[nH]c(-c2sc(=NC(C)=O)[nH]c2C)cs1	ZADCDCMLLGDCRM-UHFFFAOYSA-N	Molport-000-690-700	Perfect	65.9	Otava, Ltd.	TRUE	0.923182	0.904959	4e-05	0.000701
JCP2022_055194	ON=C(O)c1ccc(CN2CCCc3cc(Cl)ccc32)cc1	MNAYBFFSFQRSIT-UHFFFAOYSA-N	Molport-046-788-394	Perfect	185	TargetMol Chemicals US	TRUE	0.920556	0.90171	4e-05	0.000701
JCP2022_011704	COc1ccc(CN2C(=O)C(=O)c3cc(OC(F)(F)F)ccc32)cc1	CKLGZXFOLMHCMC-UHFFFAOYSA-N	Molport-023-276-878	Perfect	78	TargetMol Chemicals US	TRUE	0.921667	0.903085	4e-05	0.000701
JCP2022_076720	O=S(=O)(NCCCN1c2ccccc2CCc2ccc(Cl)cc21)c1ccc(OC(F)(F)F)cc1	QYOJMNDDVVEPFN-UHFFFAOYSA-N	Molport-046-836-605	Perfect	71	TargetMol Chemicals US	TRUE	0.927143	0.90986	4e-05	0.000701
JCP2022_086703	N#CC(=Cc1ccc(O)c(O)c1)C(=O)NCc1ccccc1	TUCIOBMMDDOEMM-UHFFFAOYSA-N	Molport-019-991-506	Perfect	28	Aaron Chemicals LLC	TRUE	0.808838	0.769592	4e-05	0.000701
JCP2022_111566	Nc1cc(=O)[nH]c(SCc2ccc(C(=O)c3ccccc3)cc2)n1	YXTKMDGATHWBMY-UHFFFAOYSA-N	Molport-000-249-088	Perfect	390	TimTec, LLC (back-ordered)	FALSE	0.850553	0.80557	4e-05	0.000701
JCP2022_034133	O=[N+]([O-])c1ccc(Sc2cccc[n+]2[O-])c2nonc12	ICCFXXDUYSPKOL-UHFFFAOYSA-N	Molport-051-818-572	Perfect	27	Aaron Chemicals LLC	TRUE	0.921429	0.90279	4e-05	0.000701
JCP2022_104992	CC(C)(C)C(=O)C(=NNc1ccc(Cl)cc1)Nc1ccc(Cl)cc1	XONRRGIRSGNWFP-UHFFFAOYSA-N	Molport-039-052-208	Perfect	89	TargetMol Chemicals US	TRUE	0.933571	0.917813	4e-05	0.000701
JCP2022_064212	CC(C)(C(=O)NCC(F)(F)C(F)(F)F)C(=O)NC1C(=O)Nc2ccccc2-c2ccccc21	OJPLJFIFUQPSJR-UHFFFAOYSA-N	Molport-044-193-427	Perfect	195	Apexbio Technology LLC	TRUE	0.933571	0.917813	4e-05	0.000701
JCP2022_014510	O=c1cc(N2CCOCC2)oc2c(-c3ccccc3)cccc12	CZQHHVNHHHRRDU-UHFFFAOYSA-N	Molport-003-983-779	Perfect	15	Aaron Chemicals LLC	TRUE	0.924167	0.906178	4e-05	0.000701
JCP2022_077940	Oc1ccc2ccccc2c1SSc1c(O)ccc2ccccc12	RFAXLXKIAKIUDT-UHFFFAOYSA-N	Molport-000-489-093	Perfect	65.9	Otava, Ltd. (2 weeks)	TRUE	0.943571	0.930186	4e-05	0.000701
JCP2022_022681	Oc1cccc2ccc(=Nc3ccccc3)[nH]c12	FSPOTMAVKAUJGM-UHFFFAOYSA-N	Molport-002-111-346	Perfect	412	A2B Chem LLC (2 weeks)	FALSE	0.754658	0.747479	4e-05	0.000701
JCP2022_064418	O=c1cc(-c2ccc(O)cc2)oc2cccc(O)c12	OKRNDQLCMXUCGG-UHFFFAOYSA-N	Molport-004-955-375	Perfect	23	Aaron Chemicals LLC	TRUE	0.940794	0.926749	4e-05	0.000701
JCP2022_027811	CC(C)(C)c1ccc(C(O)CCCN2CCC(C(O)(c3ccccc3)c3ccccc3)CC2)cc1	GUGOEEXESWIERI-UHFFFAOYSA-N	Molport-002-904-065	Perfect	22	Aaron Chemicals LLC	TRUE	0.939405	0.92503	4e-05	0.000701
JCP2022_051784	Cc1c(NC(=O)OCC2COCCN2)cn2[nH]cnc(=Nc3ccc4c(cnn4Cc4cccc(F)c4)c3)c12	LUJZZYWHBDHDQX-UHFFFAOYSA-N	Molport-042-676-218	Perfect	220	Apexbio Technology LLC	FALSE	0.939405	0.92503	4e-05	0.000701
JCP2022_056615	NCCCC(NC(=O)C1CCCN1C(=O)C1CSSCC(N)C(=O)NC(Cc2ccc(O)cc2)C(=O)NC(Cc2ccccc2)C(=O)NC(CCC(N)=O)C(=O)NC(CC(N)=O)C(=O)N1)C(=O)NCC(N)=O	MUNMIGOEDGHVLE-UHFFFAOYSA-N	Molport-016-580-334	Isomer	64	TargetMol Chemicals US	TRUE	0.948571	0.936372	4e-05	0.000701
JCP2022_099125	Cc1ccc(-c2nc(=Nc3ccc(C(=O)Nc4ccccc4)cc3)cc[nH]2)cc1	WJGPSLBVOGNLLV-UHFFFAOYSA-N	Molport-010-833-251	Perfect	113	ChemDiv, Inc.	TRUE	0.76463	0.744499	4e-05	0.000701
JCP2022_033496	COc1cc(C(=O)c2ccccc2)c(OC)cc1C(=O)Nc1cccc(O)c1	HYSQKSIWJRANQI-UHFFFAOYSA-N	Molport-002-692-207	Perfect	23.18	Specs	TRUE	0.764557	0.744421	4e-05	0.000701
JCP2022_061205	CC[S+]([O-])c1nc(-c2cccc(OCc3ccccc3)c2)cc(C(F)(F)F)n1	NTDFYGSSDDMNHI-UHFFFAOYSA-N	Molport-035-765-832	Perfect	142	TargetMol Chemicals US	TRUE	0.9475	0.935046	4e-05	0.000701
JCP2022_061576	O=C(CSc1nnc(-c2ccccc2)c(-c2ccccc2)n1)Nc1ccc(Br)cc1	NVEWXGBRBKFXBN-UHFFFAOYSA-N	Molport-001-987-299	Perfect	113	ChemDiv, Inc.	TRUE	0.925833	0.90824	4e-05	0.000701
JCP2022_005271	COc1ncc(-c2ccc3nccc(C#CCN4CCN(S(C)(=O)=O)CC4)c3c2)cc1NS(=O)(=O)c1ccc(F)cc1F	BBRINJUWZRLWKK-UHFFFAOYSA-N	Molport-046-416-749	Perfect	94	TargetMol Chemicals US	TRUE	0.943571	0.930186	4e-05	0.000701
JCP2022_067750	COc1ccc(-n2c(N)c(C(=O)N=c3cc(C)[nH]n3-c3ccccc3)c3nc4ccccc4nc32)cc1OC	PCVZTRLSARTHJS-UHFFFAOYSA-N	Molport-002-580-745	Exact	89	Vitas M Chemical Limited	TRUE	0.925833	0.90824	4e-05	0.000701
JCP2022_110979	CC(=O)N=c1[nH]c2c(Oc3cc(-c4ccc(C(F)(F)F)cc4)ncn3)cccc2s1	YUTIXVXZQIQWGY-UHFFFAOYSA-N	Molport-009-194-112	Perfect	27	Aaron Chemicals LLC	TRUE	0.9475	0.935046	4e-05	0.000701
JCP2022_047925	OCc1ccc(-c2ccc(-c3ccc(CO)s3)o2)s1	KZENBFUSKMWCJF-UHFFFAOYSA-N	Molport-009-018-988	Perfect	32	Aaron Chemicals LLC	TRUE	0.925794	0.908191	4e-05	0.000701
JCP2022_098926	CCCCCCCCCCCCC(=O)NNC(=O)c1c(O)c2ccccc2n(CC)c1=O	WIEYSVJHCLJOJT-UHFFFAOYSA-N	Molport-001-943-522	Perfect	23.18	Specs	TRUE	0.94	0.925767	4e-05	0.000701
JCP2022_114629	NCCc1ccc2oc3ccccc3c2c1	ZOKROQUVFLNFCS-UHFFFAOYSA-N	Molport-002-744-550	Perfect	113	ChemDiv, Inc.	TRUE	0.926071	0.908534	4e-05	0.000701
JCP2022_071596	Cc1cc(-c2nc(=O)c3c4c(sc3[nH]2)CN(C)CC4)cc(C)c1O	PXJZRFLBUBYEPV-UHFFFAOYSA-N	Molport-046-417-944	Perfect	35	AA BLOCKS	TRUE	0.914405	0.8941	5e-05	0.000859
JCP2022_032956	CC(C)CCCC(C)C1CCC2C3CC=C4CC(O)CCC4(C)C3CCC12C	HVYWMOMLDIMFJA-UHFFFAOYSA-N	Molport-001-535-945	Perfect	113	ChemDiv, Inc.	TRUE	0.442301	0.370305	5e-05	0.000859
JCP2022_087878	O=C(Nc1cccc(C(=O)Nc2ccc3c(c2)OCCO3)c1)c1ccccc1	UAATUZNUYVZOOK-UHFFFAOYSA-N	Molport-001-581-644	Perfect	97	ChemBridge Corporation	TRUE	0.487217	0.419453	5e-05	0.000859
JCP2022_018160	CCOc1ccc(C(=O)N=c2cc(-c3ccccc3)[nH]o2)cc1	DTRWRHXJNGUOEA-UHFFFAOYSA-N	Molport-000-521-299	Exact	65.9	Otava, Ltd.	TRUE	0.490179	0.41779	5e-05	0.000859
JCP2022_039712	FC(F)(F)c1ccc(CN=c2ccc(Cc3c[nH]c4ncc(Cl)cc34)c[nH]2)cn1	JGWRKYUXBBNENE-UHFFFAOYSA-N	Molport-039-193-825	Perfect	31	Aaron Chemicals LLC	TRUE	0.871138	0.836459	5e-05	0.000859
JCP2022_032032	Cc1cc(C)c(CNC(=O)c2cc(-c3ccc(N4CCN(C)CC4)nc3)cc3c2c(C)cn3C(C)C)c(=O)[nH]1	HRDQQHUKUIKFHT-UHFFFAOYSA-N	Molport-039-139-665	Perfect	72	AA BLOCKS	TRUE	0.914405	0.8941	5e-05	0.000859
JCP2022_084071	CCOc1cn(-c2ccc(F)cc2)nc1C(=O)Nc1ccc(C)cc1	SLUISVCUYLDBGW-UHFFFAOYSA-N	Molport-044-754-715	Perfect	99	Life Chemicals Inc.	TRUE	0.750417	0.697065	5e-05	0.000859
JCP2022_081701	CCOC(=O)c1cnn(-c2ccc(NC(=O)C(Cl)=C(Cl)Cl)cc2)c1C(F)(F)F	RZHGONNSASQOAY-UHFFFAOYSA-N	Molport-023-276-923	Perfect	98	TargetMol Chemicals US	TRUE	0.912143	0.891302	5e-05	0.000859
JCP2022_103818	CCCCN1CCN(C(=O)c2n[nH][nH]c2=Nc2ccc(C)c(C)c2)CC1	XIEPYEROMWXABD-UHFFFAOYSA-N	Molport-019-717-689	Perfect	89	Vitas M Chemical Limited	TRUE	0.751189	0.723421	5e-05	0.000859
JCP2022_097668	COc1ccc(NC(=O)N=c2[nH]c3ccccc3s2)cc1	WBIIPEDQLRNFKQ-UHFFFAOYSA-N	Molport-002-586-165	Perfect	97	ChemBridge Corporation	TRUE	0.723259	0.697022	5e-05	0.000859
JCP2022_068674	CN(C)CCC=C1c2ccccc2CSc2ccccc21	PHTUQLWOUWZIMZ-UHFFFAOYSA-N	Molport-051-770-546	Exact	64	Aaron Chemicals LLC	TRUE	0.74055	0.703423	5e-05	0.000859
JCP2022_074625	NC(=O)C1(N2CCCCC2)CCN(c2nc(-c3ccccc3)cs2)CC1	QNHSWCJLRDCLCM-UHFFFAOYSA-N	Molport-001-531-861	Perfect	23.18	Specs	TRUE	0.489215	0.413508	5e-05	0.000859
JCP2022_106400	Fc1ccc(-n2cc(CCCCN3CCC4(CC3)OCc3ccccc34)c3ccccc32)cc1	XWAONOGAGZNUSF-UHFFFAOYSA-N	Molport-039-138-746	Exact	178	AA BLOCKS	TRUE	0.904167	0.881433	5e-05	0.000859
JCP2022_086782	Cc1oc2ncnc(N3CCC(C(=O)NCCC4=CCCCC4)CC3)c2c1C	TUKIWPMFJGGLET-UHFFFAOYSA-N	Molport-007-789-738	Perfect	113	ChemDiv, Inc.	TRUE	0.741277	0.687894	5e-05	0.000859
JCP2022_036722	CCc1nnc(-c2cc(S(=O)(=O)Nc3ccc(C)c(Cl)c3)c[nH]2)o1	IQHOQEOFLOARLI-UHFFFAOYSA-N	Molport-010-824-242	Perfect	113	ChemDiv, Inc.	TRUE	0.589814	0.533679	5e-05	0.000859
JCP2022_021709	COc1ccc(OC)c(CNS(=O)(=O)c2ccc3[nH]c4c(c3c2)CCCCC4)c1	FNDQHEOBTPVZKA-UHFFFAOYSA-N	Molport-007-778-410	Perfect	113	ChemDiv, Inc.	TRUE	0.48988	0.42321	5e-05	0.000859
JCP2022_106226	Cc1nc(C2CCCN2C2CCCCCC2)nc2c1CCC(=O)N2Cc1cccc(F)c1	XVBCYNCIZFGILF-UHFFFAOYSA-N	Molport-020-296-931	Perfect	390	TimTec, LLC (back-ordered)	FALSE	0.816667	0.794852	5e-05	0.000859
JCP2022_062159	COc1ccc(-c2cn3c(C)c(C(=O)N4CCN(c5ccccc5OC)CC4)sc3n2)cc1	NYJKUBPSZCWZGE-UHFFFAOYSA-N	Molport-003-039-751	Perfect	99	Life Chemicals Inc.	TRUE	0.488361	0.388044	5e-05	0.000859
JCP2022_100239	COC(=O)c1cccc(CSc2nnc(-c3ccco3)n2-c2ccccc2)c1	WPBWTLIGRHVFAF-UHFFFAOYSA-N	Molport-001-015-195	Perfect	113	ChemDiv, Inc.	TRUE	0.48997	0.422093	5e-05	0.000859
JCP2022_097269	O=[N+]([O-])c1cc(Cl)ccc1S(=O)(=O)c1ccccc1	VZDUQPHKUBZMLW-UHFFFAOYSA-N	Molport-000-141-608	Perfect	40	AA BLOCKS	TRUE	0.898333	0.874216	5e-05	0.000859
JCP2022_093207	CC(NCCCc1cccc(C(F)(F)F)c1)c1cccc2ccccc12	VDHAWDNDOKGFTD-UHFFFAOYSA-N	Molport-019-996-415	Exact	65.9	Otava, Ltd. (2 weeks)	TRUE	0.884643	0.853598	5e-05	0.000859
JCP2022_067806	CCOc1ccc(-c2nc(C(N)=O)c3[nH]c(=O)n(CCc4ccccc4)c3n2)cc1	PDCXEERKUDHWNC-UHFFFAOYSA-N	Molport-008-274-727	Perfect	390	TimTec, LLC (back-ordered)	FALSE	0.728333	0.693445	5e-05	0.000859
JCP2022_077691	Cc1cc(C)n(-c2cc(N3CCN(C(=O)c4ccc(C(C)(C)C)cc4)CC3)ccc2[N+](=O)[O-])n1	RDRFKINNPACGJA-UHFFFAOYSA-N	Molport-001-529-090	Perfect	113	ChemDiv, Inc.	TRUE	0.513137	0.43868	5e-05	0.000859
JCP2022_106191	COc1cccc(CCNC(=O)CC2CCN(C(=O)c3cc4cc(C)ccc4n3C)CC2)c1	XUWFWLFUTPRCBX-UHFFFAOYSA-N	Molport-020-264-691	Perfect	390	TimTec, LLC (back-ordered)	FALSE	0.825397	0.809368	5e-05	0.000859
JCP2022_063950	COc1ccc(C)cc1NC(=O)C1CCN(c2cnc3nccnc3c2)CC1	OIBMAFAZYCPFBX-UHFFFAOYSA-N	Molport-010-924-258	Perfect	113	ChemDiv, Inc.	TRUE	0.444863	0.366849	5e-05	0.000859
JCP2022_028987	COC(=O)CC(O)(CCC(C)(C)O)C(=O)OC1C(OC)=CC23CCCN2CCc2cc4c(cc2C13)OCO4	HAVJATCHLFRDHY-UHFFFAOYSA-N	Molport-046-069-315	Isomer	105	Ambeed, Inc.	TRUE	0.899167	0.875247	5e-05	0.000859
JCP2022_082932	CC1=C(C)CC(C(=O)N2CCC(c3ccc4c(C)nn(-c5ccccn5)c4n3)CC2)CC1	SFURFYPEYGTEBH-UHFFFAOYSA-N	Molport-020-290-736	Perfect	390	TimTec, LLC (back-ordered)	FALSE	0.833333	0.824624	5e-05	0.000859
JCP2022_020970	CC(C1CCCCC1)n1c(-c2cc3c(cc2Br)OCO3)nc2cc(C(=O)Nc3ccc(C#N)cc3)ccc21	FJAOGFGHTPYADT-UHFFFAOYSA-N	Molport-046-683-290	Isomer	98	TargetMol Chemicals US	TRUE	0.899167	0.875247	5e-05	0.000859
JCP2022_108445	Fc1ccc(N=c2[nH]c3ccccc3n3cnnc23)cc1	YHIWJUGKUILQPQ-UHFFFAOYSA-N	Molport-002-017-974	Perfect	113	ChemDiv, Inc.	TRUE	0.755556	0.729324	5e-05	0.000859
JCP2022_071348	CC(=O)N1CCC(Cc2cc(=Nc3ncc(C)s3)[nH]c(C)n2)CC1	PWBXXUIYVYWAER-UHFFFAOYSA-N	Molport-052-055-210	Perfect	390	TimTec, LLC (back-ordered)	FALSE	0.728051	0.696326	5e-05	0.000859
JCP2022_033564	O=C(Nc1ccc(S(=O)(=O)N2CCCCCC2)cc1)c1ccc(Cl)cc1	HZBHZWQAMNCACH-UHFFFAOYSA-N	Molport-001-493-614	Perfect	80	ChemBridge Corporation	TRUE	0.743472	0.699578	5e-05	0.000859
JCP2022_095844	COc1ccc2c(c1)N(CC(C)CN(C)C)c1ccccc1S2	VRQVVMDWGGWHTJ-UHFFFAOYSA-N	Molport-003-662-639	Perfect	38	Labotest KG	TRUE	0.735016	0.698082	5e-05	0.000859
JCP2022_115058	C=CCNC(=O)C1(Cc2cccc(-c3ccncc3)c2)CCN(C(=O)C(C)(C)C)CC1	ZQRLDTOKERTYAA-UHFFFAOYSA-N	Molport-046-945-216	Perfect	390	TimTec, LLC (back-ordered)	FALSE	0.730589	0.70799	5e-05	0.000859
JCP2022_042599	COC(=O)c1cc2c(ccn2-c2ccc(F)cc2)n1CC(=O)c1ccc2c(c1)OCCO2	JWNSRLWWHLTWIB-UHFFFAOYSA-N	Molport-000-115-733	Perfect	390	TimTec, LLC (back-ordered)	FALSE	0.797619	0.786745	5e-05	0.000859
JCP2022_005238	COC1C=COC2(C)Oc3c(C)c(O)c4c(O)c(c(C=O)c(O)c4c3C2=O)NC(=O)C(C)=CC=CC(C)C(O)C(C)C(O)C(C)C(OC(C)=O)C1C	BBNQHOMJRFAQBN-UHFFFAOYSA-N	Molport-020-005-810	Isomer	65.9	Otava, Ltd. (2 weeks)	TRUE	0.893333	0.86803	5e-05	0.000859
JCP2022_022014	COC(=O)c1c(NC(=O)CSc2nnc(-c3cccnc3)n2Cc2ccco2)sc(C)c1C	FOVDSOMTJNODJQ-UHFFFAOYSA-N	Molport-000-030-078	Perfect	390	TimTec, LLC (back-ordered)	FALSE	0.594095	0.53122	5e-05	0.000859
JCP2022_099185	Cc1noc(C)c1-c1cccc(C2CCCN(C(=O)c3ccc(F)cc3)C2)n1	WJNLWFUEFHCUNW-UHFFFAOYSA-N	Molport-047-015-501	Perfect	390	TimTec, LLC (back-ordered)	FALSE	0.737741	0.707381	5e-05	0.000859
JCP2022_066097	CN(C)c1ncc(-c2ccc(C(F)(F)F)cc2)c(C2CCN(Cc3ncc[nH]3)CC2)n1	OTWNOXSHBMESRD-UHFFFAOYSA-N	Molport-020-294-469	Perfect	390	TimTec, LLC (back-ordered)	FALSE	0.833333	0.804438	5e-05	0.000859
JCP2022_051142	CCCc1cc(C)[nH]c(=O)c1CNC(=O)c1cc(-c2ccc(N3CCN(C)CC3)nc2)nc2c1cnn2C(C)C	LQTWDAYNGMMHLV-UHFFFAOYSA-N	Molport-046-417-618	Perfect	68	TargetMol Chemicals US	TRUE	0.894306	0.869233	5e-05	0.000859
JCP2022_012211	c1ccc(Oc2cccc(CSc3nc4ccccc4[nH]3)c2)cc1	CMZXNKZCFOTEKH-UHFFFAOYSA-N	Molport-000-248-389	Perfect	23.18	Specs	TRUE	0.485713	0.407572	5e-05	0.000859
JCP2022_022835	Cc1ccc(OC(F)F)c(NC(=O)Nc2cccc(C(F)(F)F)c2)c1	FTKUDXKVHCOKMI-UHFFFAOYSA-N	Molport-001-589-815	Perfect	80	ChemBridge Corporation	TRUE	0.61852	0.538401	5e-05	0.000859
JCP2022_036254	O=C(NCC(O)Cn1c2ccccc2c2ccccc21)Nc1ccc(Cl)cc1	INVOVSQEFYXUPI-UHFFFAOYSA-N	Molport-004-849-929	Perfect	99	Life Chemicals Inc.	TRUE	0.740838	0.706251	5e-05	0.000859
JCP2022_090753	O=S(=O)(c1cccc2cnccc12)N1CCNCC1	UPTYCYWTFGTCCG-UHFFFAOYSA-N	Molport-003-848-283	Perfect	97	TargetMol Chemicals US	TRUE	0.893056	0.867686	5e-05	0.000859
JCP2022_058562	Cc1cccc(C)c1OCC(=O)NCCc1nc2ccccc2[nH]1	NFASPNPYMDEAHF-UHFFFAOYSA-N	Molport-000-792-080	Perfect	89	Vitas M Chemical Limited	TRUE	0.488151	0.404818	5e-05	0.000859
JCP2022_007542	CN(C)c1ccc(-c2nc(C3CC(=O)N(c4ccc(F)cc4)C3)no2)cc1	BNVSFXMVJIDWIQ-UHFFFAOYSA-N	Molport-042-662-441	Perfect	113	ChemDiv, Inc.	TRUE	0.729167	0.679418	5e-05	0.000859
JCP2022_083403	O=C(Cn1cnc(-c2noc(-c3ccncc3)n2)c1)Nc1cccc(Cl)c1	SIEXMSUPFGJGHV-UHFFFAOYSA-N	Molport-009-718-676	Perfect	99	Life Chemicals Inc.	TRUE	0.743591	0.704904	5e-05	0.000859
JCP2022_022087	N#Cc1cc[nH]c(=Nc2nc(C3CCN(Cc4ccncc4)CC3)cs2)c1	FPEMXOKDFAPHAF-UHFFFAOYSA-N	Molport-047-073-436	Perfect	390	TimTec, LLC (back-ordered)	FALSE	0.73661	0.702474	5e-05	0.000859
JCP2022_032613	COCc1nc(-c2ccc(-c3ccc(C)cc3)nc2OC)no1	HUCLFBRJIUDPLV-UHFFFAOYSA-N	Molport-002-013-076	Perfect	89	Vitas M Chemical Limited	TRUE	0.51594	0.46328	5e-05	0.000859
JCP2022_097647	COc1ccc2[nH]c(=Nc3nc(=O)cc(CSc4ccc(Cl)cc4)[nH]3)nc(C)c2c1	WBEJLEQBIGKWIQ-UHFFFAOYSA-N	Molport-000-470-234	Perfect	80	ChemBridge Corporation	TRUE	0.894405	0.869356	5e-05	0.000859
JCP2022_001272	COc1cc(C(=O)Nc2cccc(-c3nc4cc(C)ccc4o3)c2)cc(OC)c1OC	AGNHWCDEVGHOKL-UHFFFAOYSA-N	Molport-001-945-372	Perfect	23.18	Specs	TRUE	0.514796	0.447633	5e-05	0.000859
JCP2022_047784	Cc1c(C)n(C2CCCCC2)c2ncnc(OC3CCN(CC(=O)NCC4CC4)CC3)c12	KYJBNLGBVWXFSR-UHFFFAOYSA-N	Molport-016-648-037	Perfect	390	TimTec, LLC (back-ordered)	FALSE	0.734023	0.699275	5e-05	0.000859
JCP2022_027543	CCCCN(C)c1nc(-c2cn(C)nc2C)cc(C(F)F)n1	GSTUUNRYIBCECY-UHFFFAOYSA-N	Molport-002-790-011	Perfect	113	ChemDiv, Inc.	TRUE	0.750753	0.717526	5e-05	0.000859
JCP2022_103341	COc1cc(CN2CCCC(c3nc(-c4ccncc4)cc(=O)[nH]3)C2)cc(OC)c1	XFQCUJHSLBTZAX-UHFFFAOYSA-N	Molport-016-701-249	Perfect	390	TimTec, LLC (back-ordered)	FALSE	0.736839	0.703574	5e-05	0.000859
JCP2022_001075	Clc1ccc(CSC(Cn2ccnc2)c2ccc(Cl)cc2Cl)cc1	AFNXATANNDIXLG-UHFFFAOYSA-N	Molport-005-934-179	Perfect	139	Aaron Chemicals LLC	TRUE	0.749219	0.71532	5e-05	0.000859
JCP2022_023527	Cc1c(C(=O)N2CCCCC2C)sc2nc(-c3ccc(F)cc3)cn12	FXAFQFOGUKQPGR-UHFFFAOYSA-N	Molport-003-039-704	Perfect	113	ChemDiv, Inc.	TRUE	0.478731	0.375414	5e-05	0.000859
JCP2022_104780	CCCCc1cc2ccccc2c(OCCN(C)C)n1	XNMYNYSCEJBRPZ-UHFFFAOYSA-N	Molport-003-895-766	Exact	23.18	Specs	TRUE	0.722213	0.671964	5e-05	0.000859
JCP2022_048272	COC(=O)c1cc2c(ccn2-c2ccc(F)cc2)n1CC(=O)N1CCc2ccccc21	LAZUBBVWEPXREY-UHFFFAOYSA-N	Molport-000-115-719	Perfect	390	TimTec, LLC (back-ordered)	FALSE	0.8	0.777437	5e-05	0.000859
JCP2022_074651	COc1ccc(-n2nnc(C(=O)Nc3ccc(C(C)=O)cc3)c2C)cc1	QNLLNCHNJCQVQZ-UHFFFAOYSA-N	Molport-000-638-936	Perfect	65.9	Otava, Ltd. (2 weeks)	TRUE	0.805556	0.778491	5e-05	0.000859
JCP2022_029436	CCOc1ccccc1C(=O)NCCNC(=O)c1nc(-c2ccc(OC)cc2)no1	HDBVRQUEPQSZBQ-UHFFFAOYSA-N	Molport-008-273-009	Perfect	390	TimTec, LLC (back-ordered)	FALSE	0.797386	0.779852	5e-05	0.000859
JCP2022_012208	CCc1ccccc1NS(=O)(=O)c1cc(-c2cc(C)no2)ccc1CC	CMZIUYFEHKYLCF-UHFFFAOYSA-N	Molport-007-821-049	Perfect	113	ChemDiv, Inc.	TRUE	0.742395	0.711406	5e-05	0.000859
JCP2022_016017	Cc1nn(Cc2ccccc2)c(=O)c2nn(-c3ccc(Cl)cc3)c(C)c12	DHVYBFCSWZEAOQ-UHFFFAOYSA-N	Molport-002-839-332	Perfect	23.18	Specs	TRUE	0.742666	0.710282	5e-05	0.000859
JCP2022_095312	Cc1ccccc1-c1ccc2n(c1=O)CC1CC2CN(Cc2cccs2)C1	VOSKNNGMIJKCSY-UHFFFAOYSA-N	Molport-001-743-680	Isomer	733.26	AnalytiCon Discovery - a Division of BRAIN Biotech AG	FALSE	0.729461	0.700713	5e-05	0.000859
JCP2022_039317	O=C(C=Cc1ccc(Cl)cc1)c1ccco1	JEWKNWKYSQMIEM-UHFFFAOYSA-N	Molport-001-766-257	Isomer	80	ChemBridge Corporation	TRUE	0.904762	0.88217	5e-05	0.000859
JCP2022_003506	CN1C(=O)C(=Cc2cccc(Cl)c2)Sc2ccc(C(=O)N3CCCC3)cc21	ASHRCMPMLAGIHP-UHFFFAOYSA-N	Molport-007-619-052	Isomer	113	ChemDiv, Inc.	TRUE	0.590788	0.539987	5e-05	0.000859
JCP2022_113253	CC(C)(Oc1ccc(Cl)cc1)C(=O)N1CCC(Oc2ncccc2Br)C1	ZGYXCRNKKABOMR-UHFFFAOYSA-N	Molport-044-549-282	Perfect	99	Life Chemicals Inc.	TRUE	0.731219	0.674633	5e-05	0.000859
JCP2022_095232	CCc1ccc(NC(=O)NCc2cc(=O)n3nc(-c4ccccc4C)sc3n2)cc1	VOFPHAANYDUFEM-UHFFFAOYSA-N	Molport-007-802-537	Perfect	113	ChemDiv, Inc.	TRUE	0.915	0.894836	5e-05	0.000859
JCP2022_008607	CC(=O)NCC1CN(c2ccc(-c3ccc(CNCc4c[nH]nn4)cc3)c(F)c2)C(=O)O1	BTTNOGHPGJANSW-UHFFFAOYSA-N	Molport-046-417-009	Isomer	197	TargetMol Chemicals US	TRUE	0.800151	0.733628	5e-05	0.000859
JCP2022_049336	CCOC(=O)c1c(NC(=O)CCc2ccccc2)sc2c1CCN(C(=O)OC)C2	LGWJZVHLMHVBEG-UHFFFAOYSA-N	Molport-003-379-202	Perfect	99	Life Chemicals Inc.	TRUE	0.728429	0.694049	5e-05	0.000859
JCP2022_055075	CCOC(=O)N1CCC(CN(Cc2ccc(Cl)cc2)Cc2ccc([N+](=O)[O-])s2)C1	MMJJNHOIVCGAAP-UHFFFAOYSA-N	Molport-042-624-585	Perfect	89	TargetMol Chemicals US	TRUE	0.905385	0.88294	5e-05	0.000859
JCP2022_056031	O=C(Nc1ccc(Nc2ccccc2)cc1)c1ccc(C(=O)c2ccccc2)o1	MRHUAJLMLFXZTR-UHFFFAOYSA-N	Molport-002-699-836	Perfect	113	ChemDiv, Inc.	TRUE	0.592013	0.548121	5e-05	0.000859
JCP2022_099141	NCCC(O)c1cccc(OCC2CCCCC2)c1	WJIGGYYSZBWCGC-UHFFFAOYSA-N	Molport-039-137-204	Perfect	896	Molnova	FALSE	0.874486	0.840709	5e-05	0.000859
JCP2022_033764	COc1ccc(-c2cc(C(F)F)n3ncc(C(=O)n4ccnc4C)c3n2)cc1	IADQLUKKEROTSJ-UHFFFAOYSA-N	Molport-001-569-166	Perfect	97	ChemBridge Corporation	TRUE	0.761398	0.741074	5e-05	0.000859
JCP2022_012558	Cc1n[nH]c(=NC(=O)CSc2cn(C)c3ccccc23)s1	COYKRCLGXXLSRV-UHFFFAOYSA-N	Molport-007-919-834	Perfect	113	ChemDiv, Inc.	TRUE	0.490843	0.425222	5e-05	0.000859
JCP2022_087716	CC1=C(CC(=O)c2cccc([N+](=O)[O-])c2)C(=O)c2ccccc2C1=O	TZGKWYPKVUZODV-UHFFFAOYSA-N	Molport-002-856-241	Perfect	64	Key Organics Ltd.	TRUE	0.761389	0.742277	5e-05	0.000859
JCP2022_019706	Cc1cc(N2CCC(NC(=O)Cc3ccc(SC(C)C)cc3)CC2)[nH]n1	FCFAYJWXNPVGKO-UHFFFAOYSA-N	Molport-035-879-403	Perfect	148.5	Life Chemicals Inc.	TRUE	0.769841	0.736585	5e-05	0.000859
JCP2022_094067	Cc1cccc(C)c1OCCn1c(CCNC(=O)C2CCCCC2)nc2ccccc21	VHZHSYZNQGDFMM-UHFFFAOYSA-N	Molport-000-527-264	Perfect	65.9	Otava, Ltd. (2 weeks)	TRUE	0.614829	0.556319	5e-05	0.000859
JCP2022_008245	O=C1C(=O)N(Cc2cccc(Cl)c2)c2ccccc21	BRQYMMROUJHGFS-UHFFFAOYSA-N	Molport-002-853-405	Perfect	99	Life Chemicals Inc.	TRUE	0.490959	0.432078	5e-05	0.000859
JCP2022_100046	COc1ccccc1-c1nnc2sc(-c3cc(OC)c(OC)c(OC)c3)nn12	WOBITKCKCXZLKG-UHFFFAOYSA-N	Molport-001-858-768	Perfect	23.18	Specs	TRUE	0.49016	0.425791	5e-05	0.000859
JCP2022_089117	N#CC(C#N)=NNc1cccc(Cl)c1	UGTJLJZQQFGTJD-UHFFFAOYSA-N	Molport-002-903-853	Perfect	5	Aaron Chemicals LLC	TRUE	0.911667	0.890712	5e-05	0.000859
JCP2022_072664	CCN(c1[nH]c(=N)c(C(=O)N=C(N)N)nc1Cl)C(C)C	QDERNBXNXJCIQK-UHFFFAOYSA-N	Molport-003-940-129	Perfect	80	MedChemExpress MCE	TRUE	0.881288	0.84934	5e-05	0.000859
JCP2022_008921	CN(C)CCCCC(=O)Nc1ccc(NC(=S)NC(=O)c2ccc(C(C)(C)C)cc2)cc1	BVJSXSQRIUSRCO-UHFFFAOYSA-N	Molport-009-019-406	Perfect	59	AA BLOCKS	TRUE	0.86913	0.833911	5e-05	0.000859
JCP2022_065047	CCOc1ccc(N=c2cc(C)[nH]c(=NCc3ccccc3)[nH]2)cc1	OOBJDNQVTAILGT-UHFFFAOYSA-N	Molport-000-840-670	Perfect	89	Vitas M Chemical Limited	TRUE	0.765732	0.751922	5e-05	0.000859
JCP2022_026133	CCC(C(=O)NCCn1ccn2nc(-c3ccc(OC)cc3)cc2c1=O)c1ccccc1	GKUPMLGLOHAAKK-UHFFFAOYSA-N	Molport-039-025-539	Perfect	113	ChemDiv, Inc.	TRUE	0.49034	0.425699	5e-05	0.000859
JCP2022_042451	O=C(Nc1ccc(C(F)(F)F)cc1)c1ccnc(OC2CCOC2)c1	JVUCZHDDCLJOND-UHFFFAOYSA-N	Molport-039-031-803	Perfect	148.5	Life Chemicals Inc.	TRUE	0.777778	0.745897	5e-05	0.000859
JCP2022_105539	O=c1cc(-c2cccc3c2Sc2ccccc2S3)oc(N2CCOCC2)c1	XRKYMMUGXMWDAO-UHFFFAOYSA-N	Molport-006-416-086	Perfect	35	Aaron Chemicals LLC	TRUE	0.906218	0.883971	5e-05	0.000859
JCP2022_109036	c1ccc(CC(Nc2ccccc2)C(Cc2ccccc2)Nc2ccccc2)cc1	YKJGRMFQAJPWSB-UHFFFAOYSA-N	Molport-002-479-587	Perfect	323	AA BLOCKS	FALSE	0.723934	0.649128	5e-05	0.000859
JCP2022_017974	CCCN1CCN(c2nc(=Nc3cccc(Cl)c3)c3cnn(C)c3[nH]2)CC1	DSSYLJUEGJDALF-UHFFFAOYSA-N	Molport-010-732-711	Perfect	113	ChemDiv, Inc.	TRUE	0.591597	0.546971	5e-05	0.000859
JCP2022_054870	O=C(CSc1nnc(COc2ccc(Cl)cc2)o1)N1CCCCC1	MLGPXEADJLQQRK-UHFFFAOYSA-N	Molport-001-990-800	Perfect	99	Life Chemicals Inc.	TRUE	0.490295	0.423859	5e-05	0.000859
JCP2022_036457	COC(=O)c1cc(NC(=O)Nc2ccc3c(c2)N(C)C(=O)CS3)cc(C(=O)OC)c1	IOYHRMRPGHKXHB-UHFFFAOYSA-N	Molport-007-670-377	Perfect	113	ChemDiv, Inc.	TRUE	0.762608	0.74149	5e-05	0.000859
JCP2022_002166	COc1ccc(CC(=O)N=c2[nH]c(-c3ccncc3)cs2)cc1	ALHMHPNOEONPMW-UHFFFAOYSA-N	Molport-003-176-949	Perfect	99	Life Chemicals Inc.	TRUE	0.803294	0.737817	5e-05	0.000859
JCP2022_081519	COc1ccc(-n2c(Cc3c(O)n(C)c4ccc(Br)cc34)nc3ccccc3c2=O)cc1	RYHPNIHGMDDULE-UHFFFAOYSA-N	Molport-004-843-568	Exact	113	ChemDiv, Inc.	TRUE	0.594949	0.550645	5e-05	0.000859
JCP2022_052910	Cc1cc(C)c(S(=O)(=O)Nc2ccccc2-c2ccccc2)c(C)c1	MARBUXQLJNSOOJ-UHFFFAOYSA-N	Molport-001-560-153	Perfect	55	ChemBridge Corporation	TRUE	0.485755	0.394789	6e-05	0.001016
JCP2022_012179	Cc1ccc2ncc(-c3cccc(C4CCCN(C(=O)C(C)(C)C)C4)n3)n2c1	CMWHAQJWTVPDBS-UHFFFAOYSA-N	Molport-047-018-214	Perfect	390	TimTec, LLC (back-ordered)	FALSE	0.601471	0.567357	6e-05	0.001016
JCP2022_027775	Cc1cc(Cl)ccc1NC(=S)Nc1cccnc1	GUBRJSHYWPAWJY-UHFFFAOYSA-N	Molport-001-601-071	Perfect	97	ChemBridge Corporation	TRUE	0.484745	0.42602	6e-05	0.001016
JCP2022_069842	COc1ccc(-c2n[nH]c(=Nc3ccccc3C)c3ccccc23)cc1	PNTZHVWXFBKTQZ-UHFFFAOYSA-N	Molport-002-180-733	Perfect	97	ChemBridge Corporation	TRUE	0.760473	0.72912	6e-05	0.001016
JCP2022_053469	COc1ccc(N=c2nc(-c3ccsc3)cc[nH]2)cc1	MDRTZEABHFJTDX-UHFFFAOYSA-N	Molport-016-590-191	Perfect	80	ChemBridge Corporation	TRUE	0.482687	0.398139	6e-05	0.001016
JCP2022_084819	O=C(CNc1cccc(Cl)c1)NC1CCCN(c2ncnc3[nH]ccc23)C1	SPSNKQVUYDXOGY-UHFFFAOYSA-N	Molport-046-416-833	Perfect	113	TargetMol Chemicals US	TRUE	0.770794	0.715715	6e-05	0.001016
JCP2022_019543	CN1CN=C(SCc2ccc(Cl)cc2Cl)NC1	FBJUAHWGLBFCPM-UHFFFAOYSA-N	Molport-002-897-776	Exact	95.21	Maybridge, Ltd.	TRUE	0.68254	0.652269	6e-05	0.001016
JCP2022_017551	CC1(C)N=C(N)N=C(N)N1c1ccc(Oc2ccc(Cl)cc2)c(Cl)c1	DQGSSSLXBXDNFM-UHFFFAOYSA-N	Molport-002-134-478	Exact	23.18	Specs	TRUE	0.482269	0.40775	6e-05	0.001016
JCP2022_034045	CCCC(=O)N1c2ccccc2-c2nnc(SC)nc2OC1c1ccc(-c2ccc(C(=O)OCC)cc2)o1	IBQVZMPBVZFKFM-UHFFFAOYSA-N	Molport-003-821-531	Perfect	89	Vitas M Chemical Limited	TRUE	0.72568	0.694515	6e-05	0.001016
JCP2022_040692	COC(=O)c1c(NC(=O)c2ccc([N+](=O)[O-])o2)sc2c1CCN(C(C)C)C2	JMDRJNKTQIRTJV-UHFFFAOYSA-N	Molport-003-608-412	Exact	148.5	Life Chemicals Inc.	TRUE	0.760992	0.726638	6e-05	0.001016
JCP2022_105563	O=c1cc(O)[nH]c2[nH]c(=Nc3ccc(F)c(Cl)c3)sc12	XRPDNLSBKNYYBI-UHFFFAOYSA-N	Molport-002-734-800	Perfect	113	ChemDiv, Inc.	TRUE	0.480588	0.393383	6e-05	0.001016
JCP2022_107292	Cc1ccc(C2=NN=C(NC(=O)C(F)(F)F)SC2)cc1	YAWKVLMARDJGDW-UHFFFAOYSA-N	Molport-002-284-738	Perfect	113	ChemDiv, Inc.	TRUE	0.485061	0.393759	6e-05	0.001016
JCP2022_067829	Cc1cc(C(=O)NCc2ccc(Cl)cc2)c2c(C)nn(-c3ccccc3Cl)c2n1	PDFLVWVTDMHXFO-UHFFFAOYSA-N	Molport-007-644-848	Perfect	113	ChemDiv, Inc.	TRUE	0.737219	0.707242	6e-05	0.001016
JCP2022_011329	O=C(COc1ccc(Cl)cc1Cl)NN1C(=O)c2cccc3c([N+](=O)[O-])ccc(c23)C1=O	CIJWSAIDFWWBJJ-UHFFFAOYSA-N	Molport-001-916-175	Perfect	23.18	Specs	TRUE	0.780534	0.707481	6e-05	0.001016
JCP2022_022114	CCc1nc2c(c(=O)n1CC(=O)NCc1ccccc1)CN(Cc1ccccc1)CC2	FPJXHFMTMRAXHV-UHFFFAOYSA-N	Molport-010-901-257	Perfect	113	ChemDiv, Inc.	TRUE	0.485344	0.380786	6e-05	0.001016
JCP2022_008745	Clc1ccc(-c2noc3ncnc(N4CCN(Cc5ccccc5Cl)CC4)c23)cc1	BUKGFRIFANHYEG-UHFFFAOYSA-N	Molport-007-654-272	Perfect	113	ChemDiv, Inc.	TRUE	0.727975	0.675272	6e-05	0.001016
JCP2022_076187	O=C(Nc1cc(SCCO)cc([N+](=O)[O-])c1)c1ccc(Br)o1	QVTJMESLRGZFQB-UHFFFAOYSA-N	Molport-001-642-147	Perfect	23.18	Specs	TRUE	0.48193	0.40907	6e-05	0.001016
JCP2022_078903	CC(C)COc1ccc(CNC(=O)N(Cc2ccc(F)cc2)C2CCN(C)CC2)cc1	RKEWSXXUOLRFBX-UHFFFAOYSA-N	Molport-008-155-976	Perfect	13	Aaron Chemicals LLC	TRUE	0.779129	0.691538	6e-05	0.001016
JCP2022_088773	O=C(Cn1cccn1)N1CCCC(c2cccc(-c3cnc4ccc(Cl)cn34)n2)C1	UEZHBPJULFXVMD-UHFFFAOYSA-N	Molport-047-018-173	Perfect	390	TimTec, LLC (back-ordered)	FALSE	0.742561	0.71341	6e-05	0.001016
JCP2022_050198	CS(=O)(=O)c1ccc2[nH]c(=NC(=O)c3csc4c3CCCC4)sc2c1	LLMJZPUWAKVETA-UHFFFAOYSA-N	Molport-001-613-546	Perfect	89	Vitas M Chemical Limited	TRUE	0.72697	0.692111	6e-05	0.001016
JCP2022_059826	O=S(=O)(c1ccc(-c2cnc(C3CC3)o2)cc1)N1CCN(c2cccc(Cl)c2)CC1	NLSVCFGADFIIQC-UHFFFAOYSA-N	Molport-007-855-548	Perfect	113	ChemDiv, Inc.	TRUE	0.481973	0.409232	6e-05	0.001016
JCP2022_039166	COc1ccc(CN2CCC(c3nc(-c4ccncc4)cc(=O)[nH]3)C2)c(OC)c1	JEBWQWJFFQZYIR-UHFFFAOYSA-N	Molport-016-703-018	Perfect	390	TimTec, LLC (back-ordered)	FALSE	0.728056	0.694237	6e-05	0.001016
JCP2022_113812	COc1ccc(C2(CNC(=O)c3ccc(NC(=O)c4ccco4)cc3)CCOCC2)cc1	ZJZWZIXSGNFWQQ-UHFFFAOYSA-N	Molport-002-260-751	Perfect	23.18	Specs	TRUE	0.787306	0.716506	6e-05	0.001016
JCP2022_076105	O=C1CSC(c2ccc([N+](=O)[O-])cc2)N1C1CCCCC1	QVHCHTNCTBYPLL-UHFFFAOYSA-N	Molport-002-331-194	Perfect	113	ChemDiv, Inc.	TRUE	0.480312	0.390308	6e-05	0.001016
JCP2022_104371	Cc1cccnc1CN1CCCC1c1csc(=NC(=O)c2ccccc2)[nH]1	XLIXNLSUKWMQOT-UHFFFAOYSA-N	Molport-047-050-764	Perfect	390	TimTec, LLC (back-ordered)	FALSE	0.590166	0.519516	6e-05	0.001016
JCP2022_021915	Cc1ccc(C(C[N+](=O)[O-])c2c(-c3ccccc3)n(O)c3ccccc23)cc1	FOHGGAWMVAOFGN-UHFFFAOYSA-N	Molport-000-422-724	Perfect	99	Life Chemicals Inc.	TRUE	0.760714	0.734632	6e-05	0.001016
JCP2022_070699	O=C(NCc1ccco1)C(Sc1ccccc1)c1ccccc1	PSPZLHVPXKCSTO-UHFFFAOYSA-N	Molport-001-487-886	Perfect	23.18	Specs	TRUE	0.48392	0.422656	6e-05	0.001016
JCP2022_049401	O=c1cc(C2CC2)ncn1CC1CCN(c2ncnc3sccc23)CC1	LHEPSWBWXRZZJS-UHFFFAOYSA-N	Molport-044-563-563	Perfect	99	Life Chemicals Inc.	TRUE	0.591723	0.549293	6e-05	0.001016
JCP2022_004501	COc1cccc(C(=O)Nc2cccc(-c3nc4ccccc4[nH]3)c2)c1	AXQDVSPUCPFEED-UHFFFAOYSA-N	Molport-047-121-120	Exact	113	ChemDiv, Inc.	TRUE	0.485116	0.422855	6e-05	0.001016
JCP2022_110696	O=C(Nc1ccc(F)c(F)c1)c1cc(S(=O)(=O)NCCc2ccccc2)ccc1F	YTEPBXQPDFTBDV-UHFFFAOYSA-N	Molport-007-924-987	Perfect	113	ChemDiv, Inc.	TRUE	0.78847	0.718058	6e-05	0.001016
JCP2022_091686	O=C(c1ccc2c(c1)OCO2)N(Cc1ccco1)C1(C(=O)NC2CCCCC2)CCCCC1	UURBRZKJWCTBHS-UHFFFAOYSA-N	Molport-002-957-028	Perfect	113	ChemDiv, Inc.	TRUE	0.48077	0.402864	6e-05	0.001016
JCP2022_094393	COCCOC1CCC(Nc2cc(=O)n(C)c3ccc(-c4cncs4)cc23)CC1	VJQALSOBHVEJQM-UHFFFAOYSA-N	Molport-047-920-222	Perfect	192	Molnova	TRUE	0.480433	0.391624	6e-05	0.001016
JCP2022_114873	O=C(Nc1ccc(Cc2ccncc2)cc1)c1ccc(S(=O)(=O)N2CCCC2)cc1	ZPQYLKRCHOLHEI-UHFFFAOYSA-N	Molport-002-128-529	Perfect	23.18	Specs	TRUE	0.483429	0.403371	6e-05	0.001016
JCP2022_071332	CC1(C)CC(=O)c2sc(=NC(=O)CCS(=O)(=O)c3ccccc3)[nH]c2C1	PWALHQBRPUTTND-UHFFFAOYSA-N	Molport-002-023-720	Perfect	55	ChemBridge Corporation	TRUE	0.482233	0.415635	6e-05	0.001016
JCP2022_059318	O=C1CC(c2ccc(C(F)(F)F)cc2)c2c(sc3c2CCCC3)N1	NJBCIUNOCNOJNZ-UHFFFAOYSA-N	Molport-005-308-449	Perfect	113	ChemDiv, Inc.	TRUE	0.734389	0.701829	6e-05	0.001016
JCP2022_045202	Cc1cc(C)c(NC(=O)c2ccc(Cl)c(-n3c(C)nc4cccnc43)c2)c(C)c1	KKKXNCDKPPSSLK-UHFFFAOYSA-N	Molport-007-761-090	Perfect	113	ChemDiv, Inc.	TRUE	0.733345	0.701462	6e-05	0.001016
JCP2022_050689	COc1ccc(-c2csc(=Nc3cc(C)ccn3)[nH]2)cc1	LOFZQPZBTLGLOP-UHFFFAOYSA-N	Molport-000-690-731	Perfect	390	TimTec, LLC (back-ordered)	FALSE	0.790293	0.720488	6e-05	0.001016
JCP2022_059868	CCOC(=O)c1nn(-c2ccc(C)cc2)c(=O)c2c(N)scc12	NLXRCLZMANQSNK-UHFFFAOYSA-N	Molport-002-003-229	Perfect	23.18	Specs	TRUE	0.510371	0.443036	6e-05	0.001016
JCP2022_040099	CC(C)(C)CNC(=O)c1[nH]cnc1C(=O)NC1CCCCC1	JJAAUTSAAHSAMC-UHFFFAOYSA-N	Molport-007-699-127	Perfect	113	ChemDiv, Inc.	TRUE	0.482591	0.391985	6e-05	0.001016
JCP2022_084713	CCn1ccc2ccn(CCNC(=O)c3cc(-c4cccnc4)on3)c(=O)c21	SPDMRWVVHGTJQS-UHFFFAOYSA-N	Molport-042-617-083	Perfect	99	Life Chemicals Inc.	TRUE	0.593671	0.531403	6e-05	0.001016
JCP2022_041443	Cc1ccc(-n2nc3c(=O)n(CC(=O)c4ccc(F)cc4)nc(C)c3c2C)cc1	JQIKCUFCURGYGA-UHFFFAOYSA-N	Molport-002-839-334	Perfect	23.18	Specs	TRUE	0.734899	0.702979	6e-05	0.001016
JCP2022_112662	O=C(NC1CCCc2ccccc21)c1cnn2c(C(F)F)cc(C3CC3)nc12	ZDQUPLLXFABRCF-UHFFFAOYSA-N	Molport-002-752-865	Perfect	113	ChemDiv, Inc.	TRUE	0.732614	0.700499	6e-05	0.001016
JCP2022_069584	COc1ccc(-c2cnc(N(C)C)nc2C2CCCCN2C(=O)c2ccnn2C)cc1	PMMHJOYIVOESJT-UHFFFAOYSA-N	Molport-020-293-992	Perfect	390	TimTec, LLC (back-ordered)	FALSE	0.731237	0.698824	6e-05	0.001016
JCP2022_001716	CCOc1ccccc1NC(=O)N1CCN(Cc2nc(-c3ccc(C)cc3)oc2C)CC1	AJAJMKSYPRBEKM-UHFFFAOYSA-N	Molport-007-893-472	Perfect	113	ChemDiv, Inc.	TRUE	0.715658	0.627285	6e-05	0.001016
JCP2022_075509	CS(=O)(=O)c1ccc2[nH]c(=NC(=O)c3cc(-c4ccccc4)nc4ccccc34)sc2c1	QRYNQHZFVSXDMI-UHFFFAOYSA-N	Molport-001-503-871	Perfect	23.18	Specs	TRUE	0.485196	0.404485	6e-05	0.001016
JCP2022_014761	Cc1ccc(N(Cc2cc3ccc(C)cc3[nH]c2=O)S(C)(=O)=O)c(C)c1	DAYZDTDMWURSKT-UHFFFAOYSA-N	Molport-002-645-643	Perfect	113	ChemDiv, Inc.	TRUE	0.483854	0.416712	6e-05	0.001016
JCP2022_100005	CC(C)c1ccc(OC(C)c2nnc(SCc3cc(=O)n4ccsc4n3)n2C)cc1	WNWNYAXELQMUOK-UHFFFAOYSA-N	Molport-008-297-250	Perfect	113	ChemDiv, Inc.	TRUE	0.592056	0.55616	6e-05	0.001016
JCP2022_071820	COc1ccc(CCn2c(SCC(=O)Nc3ccccc3Cl)nc3ccccc3c2=O)cc1OC	PYPOUTATLMFLBC-UHFFFAOYSA-N	Molport-001-994-724	Perfect	99	Life Chemicals Inc.	TRUE	0.484551	0.416337	6e-05	0.001016
JCP2022_069679	COc1ccc(N2CC(c3noc(-c4cc(OC)c(OC)c(OC)c4)n3)CC2=O)cc1	PMYCAYZEVNQDEE-UHFFFAOYSA-N	Molport-042-662-524	Perfect	113	ChemDiv, Inc.	TRUE	0.734913	0.698777	6e-05	0.001016
JCP2022_058086	Cc1nc(-c2cccc(Cl)c2)n(CC(=O)NCCCc2ccccc2)c(=O)c1CCO	NCJFGNPKKNNBOQ-UHFFFAOYSA-N	Molport-019-720-577	Perfect	113	ChemDiv, Inc.	TRUE	0.48047	0.373337	6e-05	0.001016
JCP2022_050802	Cc1nc(C2CCN(CCc3ccccc3)C2)nc2c1cc(O)n2CCCc1ccccc1	LOVGXFGDHKUGPS-UHFFFAOYSA-N	Molport-020-309-442	Exact	390	TimTec, LLC (back-ordered)	FALSE	0.733716	0.719896	6e-05	0.001016
JCP2022_112058	C=CC(=O)Nc1cc2c(=Nc3ccc(F)c(Cl)c3)[nH]cnc2cc1C#CC(C)(C)N1CCN(C)CC1	ZAJXXUDARPGGOC-UHFFFAOYSA-N	Molport-021-804-922	Perfect	45	Ambeed, Inc.	TRUE	0.795748	0.721253	6e-05	0.001016
JCP2022_092187	Cc1nn(C)cc1C=C1CCCC(=Cc2cn(C)nc2C)C1=O	UXJVTENAJMVAKT-UHFFFAOYSA-N	Molport-001-640-601	Isomer	23.18	Specs	TRUE	0.578953	0.529735	6e-05	0.001016
JCP2022_074999	CC12CNCC(C)(CN(Cc3cccc(Br)c3)C1)C2	QPIQUDOMAVCFPU-UHFFFAOYSA-N	Molport-001-921-630	Perfect	23.18	Specs	TRUE	0.483572	0.3911	6e-05	0.001016
JCP2022_040373	CCc1cc2c(=O)c(-c3nc4ccccc4s3)coc2c(CN2CCCCC2)c1O	JKIXLEKBXHMXTN-UHFFFAOYSA-N	Molport-000-423-492	Perfect	99	Life Chemicals Inc.	TRUE	0.797807	0.730503	6e-05	0.001016
JCP2022_033758	CCOc1ccc(S(=O)(=O)Nc2ccc(O)c(Br)c2)cc1	IACZNPMHGNCRAQ-UHFFFAOYSA-N	Molport-000-627-190	Perfect	65.9	Otava, Ltd.	TRUE	0.760227	0.719895	6e-05	0.001016
JCP2022_044900	Nc1cc2c3ccccc3ccc2c2ccccc12	KIVUHCNVDWYUNP-UHFFFAOYSA-N	Molport-003-940-180	Perfect	29	TargetMol Chemicals	TRUE	0.771613	0.71732	6e-05	0.001016
JCP2022_019487	CC(C)NC(=O)CCCOc1cc(=O)n(C)c2ccccc12	FBAFFFZPIUFOPH-UHFFFAOYSA-N	Molport-007-642-016	Perfect	113	ChemDiv, Inc.	TRUE	0.475311	0.412067	7e-05	0.001163
JCP2022_003568	Cc1ccc(S(=O)(=O)NCc2ccc(C(=O)N3CCN(Cc4ccccc4)CC3)cc2)cc1	ASPBUUVBTWTTAK-UHFFFAOYSA-N	Molport-005-916-461	Perfect	113	ChemDiv, Inc.	TRUE	0.465669	0.387143	7e-05	0.001163
JCP2022_009414	Cc1ccc(Cl)cc1N1CCN(C(=O)C2CCN(c3nnc(-n4cccc4)s3)CC2)CC1	BYAVRGSXETYLRJ-UHFFFAOYSA-N	Molport-007-676-130	Perfect	113	ChemDiv, Inc.	TRUE	0.71288	0.635472	7e-05	0.001163
JCP2022_113150	COc1cc(CNS(=O)(=O)c2c(C)nn(-c3ccc(Cl)cc3)c2C)cc(OC)c1OC	ZGMFXQFACRHZFM-UHFFFAOYSA-N	Molport-010-830-956	Perfect	113	ChemDiv, Inc.	TRUE	0.70844	0.610996	7e-05	0.001163
JCP2022_037654	O=c1cc(-c2ccccc2)c2ccc(O)cc2o1	IVJMJRRORVMRJJ-UHFFFAOYSA-N	Molport-000-715-728	Perfect	7	Aaron Chemicals LLC	TRUE	0.478882	0.409782	7e-05	0.001163
JCP2022_000219	CCCCOc1ccc2ccccc2c1C(c1c(C)[nH]c2ccccc12)c1c(C)[nH]c2ccccc12	ABBUNXHEZGWDIS-UHFFFAOYSA-N	Molport-002-829-851	Perfect	23.18	Specs	TRUE	0.620956	0.570344	7e-05	0.001163
JCP2022_005110	CCCC(NC(=O)c1ccc(-c2ccccc2OC(C)C)cc1)C(=O)NC	BAXHZXCWSHLOQD-UHFFFAOYSA-N	Molport-042-642-341	Perfect	125	ChemBridge Corporation	TRUE	0.727778	0.713649	7e-05	0.001163
JCP2022_053857	COc1ccc(-c2noc(-c3ccccc3C(=O)Nc3cccnc3)n2)cc1OC	MFTINLWSMHCNMO-UHFFFAOYSA-N	Molport-002-288-418	Perfect	89	Vitas M Chemical Limited	TRUE	0.46018	0.387266	7e-05	0.001163
JCP2022_086479	CC(C)(C)c1ccc(-c2nc(C(N)=O)c(N)o2)cc1	SYVRWWKNUWWNGI-UHFFFAOYSA-N	Molport-002-776-038	Perfect	113	ChemDiv, Inc.	TRUE	0.462545	0.387635	7e-05	0.001163
JCP2022_042224	Cc1ccc(C(=O)N=c2[nH]cc([N+](=O)[O-])s2)cc1	JUOZFQFRLAKATR-UHFFFAOYSA-N	Molport-000-321-660	Perfect	97	ChemBridge Corporation	TRUE	0.477452	0.410829	7e-05	0.001163
JCP2022_030663	C#CCn1c(COc2ccccc2)nc2ccccc21	HJSWSLWVQWERPH-UHFFFAOYSA-N	Molport-000-397-864	Perfect	80	ChemBridge Corporation	TRUE	0.463072	0.387537	7e-05	0.001163
JCP2022_031989	Cc1ccc(C(=O)N2CCC(N=c3[nH]cnc4c3CCC4)C2)s1	HQXHCXZZDULPGI-UHFFFAOYSA-N	Molport-010-951-503	Perfect	113	ChemDiv, Inc.	TRUE	0.477736	0.395722	7e-05	0.001163
JCP2022_038773	Cc1ccc(C(=O)N(Cc2ccccc2)c2ccccn2)cc1C	JBWWVPSNCFBJGK-UHFFFAOYSA-N	Molport-001-526-134	Perfect	113	ChemDiv, Inc.	TRUE	0.478428	0.410046	7e-05	0.001163
JCP2022_084488	Cc1ccc(-c2cc(C(=O)N3N=C(C(F)F)CC3(O)C(F)F)c3ccccc3n2)cc1C	SNYVAIVACJFSEV-UHFFFAOYSA-N	Molport-001-552-829	Perfect	23.18	Specs	TRUE	0.466804	0.394726	7e-05	0.001163
JCP2022_003494	Cc1ccc(O)c(CN=c2[nH]c3ccccc3n2C)c1	ASGKAEJPRPODHE-UHFFFAOYSA-N	Molport-000-698-894	Perfect	89	Vitas M Chemical Limited	TRUE	0.465822	0.391272	7e-05	0.001163
JCP2022_010790	CCOC(=O)c1ccccc1NC(=O)CSc1nc2c(c(=O)n1Cc1ccccc1)SCC2	CFLZQBPFVKFBNC-UHFFFAOYSA-N	Molport-003-088-456	Perfect	113	ChemDiv, Inc.	TRUE	0.47544	0.374306	7e-05	0.001163
JCP2022_082364	O=C(O)c1ccc2c(c1)C1C=CCC1C(c1c(F)cccc1Cl)N2	SCUOKCBFDYYYOU-UHFFFAOYSA-N	Molport-002-292-427	Perfect	97	ChemBridge Corporation	TRUE	0.476679	0.4114	7e-05	0.001163
JCP2022_040175	Cc1ccc(-n2nc3c(=O)n(C(C)C(=O)NCc4ccccc4Cl)nc(C)c3c2C)cc1	JJJYGHOYKUXTEW-UHFFFAOYSA-N	Molport-007-767-182	Perfect	113	ChemDiv, Inc.	TRUE	0.470983	0.373401	7e-05	0.001163
JCP2022_040846	CC1(c2nc3c(C(N)=O)cccc3[nH]2)CCCN1	JNAHVYVRKWKWKQ-UHFFFAOYSA-N	Molport-021-804-902	Perfect	88	Apexbio Technology LLC	TRUE	0.766539	0.673956	7e-05	0.001163
JCP2022_048194	O=[N+]([O-])c1ccc2c(c1)S(=O)(=O)N=C2Nc1cc(Cl)ccc1Cl	LANZEBSPTVKAOC-UHFFFAOYSA-N	Molport-001-901-774	Perfect	113	ChemDiv, Inc.	TRUE	0.79208	0.716246	7e-05	0.001163
JCP2022_008655	Cc1nn2c(c1-c1ccc(F)cc1)N=C(c1ccco1)CC2c1ccco1	BTYIDJXCTZBKTH-UHFFFAOYSA-N	Molport-000-915-086	Perfect	89	Vitas M Chemical Limited	TRUE	0.464728	0.379039	7e-05	0.001163
JCP2022_043427	CCC(C(=O)N(CC)Cc1ccccc1)c1ccccc1	KBBOBKGEDRXWRE-UHFFFAOYSA-N	Molport-001-526-997	Perfect	113	ChemDiv, Inc.	TRUE	0.469035	0.398742	7e-05	0.001163
JCP2022_030705	COCCSc1ccccc1C(=O)Nc1ccc(Br)cc1	HJXYMTQMJZZOPZ-UHFFFAOYSA-N	Molport-001-601-829	Perfect	55	ChemBridge Corporation	TRUE	0.466359	0.385069	7e-05	0.001163
JCP2022_075582	CCc1cccc(CC)c1N(COC)C(=O)Cn1nnc2ccccc21	QSLFSSDBXDHYLA-UHFFFAOYSA-N	Molport-000-449-282	Perfect	113	ChemDiv, Inc.	TRUE	0.476571	0.398936	7e-05	0.001163
JCP2022_091342	CCn1cc(C(=O)O)c(=O)c2cnc(N3CCN(C(=S)Nc4cccc(C(F)(F)F)c4)CC3)nc21	USYVBPXJSBDUTJ-UHFFFAOYSA-N	Molport-000-784-618	Perfect	113	ChemDiv, Inc.	TRUE	0.461733	0.399737	7e-05	0.001163
JCP2022_051681	Cc1ccc(C(=O)Nc2ccc(-c3nc4ccccc4s3)cc2C)cc1C	LTVOADSWIWRBGG-UHFFFAOYSA-N	Molport-006-847-985	Perfect	113	ChemDiv, Inc.	TRUE	0.476247	0.385089	7e-05	0.001163
JCP2022_006730	CCCCOc1ccc2c(C)c(CC(=O)OC)c(=O)oc2c1C	BJGHKKCLGVDUKK-UHFFFAOYSA-N	Molport-000-829-015	Perfect	65.9	Otava, Ltd. (2 weeks)	TRUE	0.470616	0.385436	7e-05	0.001163
JCP2022_021078	Cc1oc(-c2cccs2)nc1C[S+]([O-])CC(=O)NCCc1ccccc1	FJRSKBXWRTUPLF-UHFFFAOYSA-N	Molport-007-639-546	Perfect	113	ChemDiv, Inc.	TRUE	0.460957	0.400828	7e-05	0.001163
JCP2022_115690	CCc1cc(C(=O)Nc2ccc(C)cc2Br)cs1	ZUEIOSCQBDNEHP-UHFFFAOYSA-N	Molport-001-554-721	Perfect	113	ChemDiv, Inc.	TRUE	0.475681	0.404127	7e-05	0.001163
JCP2022_037743	N=c1c2c([nH]c3ccccc13)N(C1CCCCC1)CC2	IVZOSCLDRXLTLK-UHFFFAOYSA-N	Molport-035-900-395	Exact	38	Labotest KG	TRUE	0.472163	0.403838	7e-05	0.001163
JCP2022_017301	O=C1CC(c2cccc(Br)c2)c2cnn(Cc3ccccc3)c2N1	DOXCGMXAGGYEFM-UHFFFAOYSA-N	Molport-019-793-363	Perfect	89	Vitas M Chemical Limited	TRUE	0.58185	0.527125	7e-05	0.001163
JCP2022_052818	COc1cccc(-c2noc3nc(C4CC4)cc(C(=O)N=c4cc(C)n(C(C)C)[nH]4)c23)c1	MADRQLVNGXCNSR-UHFFFAOYSA-N	Molport-002-790-540	Perfect	113	ChemDiv, Inc.	TRUE	0.734128	0.70216	7e-05	0.001163
JCP2022_062727	Cc1ccc(-n2c(C)c3c(C)nnc(C)c3c2C)cc1N	OBKZEVMWVGYNFV-UHFFFAOYSA-N	Molport-000-736-612	Perfect	113	ChemDiv, Inc.	TRUE	0.474789	0.403736	7e-05	0.001163
JCP2022_067966	COc1ccc(C2c3c(c(O)n(Cc4ccccc4)c3O)ON2c2ccccc2)cc1	PDYMTUNBJAKGOF-UHFFFAOYSA-N	Molport-000-659-963	Exact	99	Life Chemicals Inc.	TRUE	0.700277	0.627602	7e-05	0.001163
JCP2022_052619	Cc1ncc([N+](=O)[O-])n1CCOC(=O)Nc1ccc(Cl)c(Cl)c1	LZBIFAWBTFUUTJ-UHFFFAOYSA-N	Molport-000-657-650	Perfect	65.9	Otava, Ltd.	TRUE	0.473821	0.386854	7e-05	0.001163
JCP2022_115722	O=C1CC(c2ccccc2)N(Cc2c[nH]nc2-c2ccc(F)cc2)CCCCCN1	ZUICUSYBZCQVPM-UHFFFAOYSA-N	Molport-044-362-927	Perfect	113	ChemDiv, Inc.	TRUE	0.478169	0.386419	7e-05	0.001163
JCP2022_086529	O=C(N=c1[nH]c(-c2ccc(Cl)s2)cs1)c1cccs1	SZEJCYRSPJKVSH-UHFFFAOYSA-N	Molport-001-567-043	Perfect	23.18	Specs	TRUE	0.465789	0.386471	7e-05	0.001163
JCP2022_001876	Cc1ccc(-n2c(=O)[nH]c3c(C(N)=O)nc(-c4cn(C)nc4C)nc32)cc1	AJTUKFNOHPKIGW-UHFFFAOYSA-N	Molport-016-658-384	Perfect	390	TimTec, LLC (back-ordered)	FALSE	0.589206	0.537098	7e-05	0.001163
JCP2022_028087	CC(C)OC(=O)c1ccc(NC(=O)c2ccco2)cc1	GVTANYIIXVAFOB-UHFFFAOYSA-N	Molport-001-610-215	Perfect	80	ChemBridge Corporation	TRUE	0.479282	0.402951	7e-05	0.001163
JCP2022_071367	O=C1N=C(N2CCOCC2)SC1=Cc1cccc(F)c1	PWEASAGGEDOKLH-UHFFFAOYSA-N	Molport-000-474-746	Isomer	390	TimTec, LLC (back-ordered)	FALSE	0.467978	0.401381	7e-05	0.001163
JCP2022_018611	COc1ccc(Cn2c(=O)[nH]c3cc(C(=O)NC4CCN(Cc5ccccc5)CC4)ccc32)cc1	DWGXEYQUYFUVSG-UHFFFAOYSA-N	Molport-000-118-126	Perfect	390	TimTec, LLC (back-ordered)	FALSE	0.480352	0.38667	7e-05	0.001163
JCP2022_078059	O=C(NCCCN1CCOCC1)c1nc(-c2ccc(N3CCCCC3)cc2)no1	RFPLFKCJGFLUOH-UHFFFAOYSA-N	Molport-010-784-276	Perfect	113	ChemDiv, Inc.	TRUE	0.471824	0.401588	7e-05	0.001163
JCP2022_062689	CC1CCc2c(sc(NC(=O)c3ccccc3[N+](=O)[O-])c2C(N)=O)C1	OBHKTNMETRQPKN-UHFFFAOYSA-N	Molport-001-031-989	Perfect	55	ChemBridge Corporation	TRUE	0.479617	0.404665	7e-05	0.001163
JCP2022_066640	COc1cc(SC)ccc1C(=O)NC(c1ccccc1)c1ccccc1	OWTCBSMYWSUYLT-UHFFFAOYSA-N	Molport-001-978-651	Perfect	23.18	Specs	TRUE	0.466791	0.398581	7e-05	0.001163
JCP2022_022318	COc1cc(OC)cc(C2=NC3(CCCC3)N=C2SCC(=O)Nc2ccccc2)c1	FQOULGPJTLYRRE-UHFFFAOYSA-N	Molport-005-283-443	Perfect	99	Life Chemicals Inc.	TRUE	0.462182	0.384748	7e-05	0.001163
JCP2022_012771	CCCC(=O)N(Cc1ccco1)S(=O)(=O)c1cccc2cccnc12	CQDBTSUEPCZFCJ-UHFFFAOYSA-N	Molport-000-631-638	Perfect	113	ChemDiv, Inc.	TRUE	0.474215	0.384354	7e-05	0.001163
JCP2022_056060	CCOc1ccc(S(=O)(=O)N2CCC3(CC2)CC3(F)F)cc1C	MRLSYHUVPHRBAK-UHFFFAOYSA-N	Molport-044-567-246	Perfect	148.5	Life Chemicals Inc.	TRUE	0.74193	0.710752	7e-05	0.001163
JCP2022_066825	Cc1c(-c2ccccc2)n(CC(O)CN)c2ccccc12	OXSQDSQNXULEHA-UHFFFAOYSA-N	Molport-002-683-451	Perfect	89	Vitas M Chemical Limited	TRUE	0.731481	0.710721	7e-05	0.001163
JCP2022_073851	Cc1ccc(C(=O)N=c2[nH]c(C3CCCN3Cc3ncccc3C)cs2)cc1	QJKVMHUDACWFAD-UHFFFAOYSA-N	Molport-047-049-835	Perfect	390	TimTec, LLC (back-ordered)	FALSE	0.592014	0.521907	7e-05	0.001163
JCP2022_022647	COc1ccc(NC(=O)c2ccc3c(c2)CCN3S(=O)(=O)c2ccc(C)cc2)cc1Cl	FSLAJNYFVXPXMY-UHFFFAOYSA-N	Molport-007-692-141	Perfect	113	ChemDiv, Inc.	TRUE	0.464727	0.380216	7e-05	0.001163
JCP2022_003510	CC1Sc2ccc(S(=O)(=O)CCC(=O)N3CCN(c4cccc(Cl)c4)CC3)cc2NC1=O	ASHZKXPWZRMAGY-UHFFFAOYSA-N	Molport-007-735-638	Perfect	113	ChemDiv, Inc.	TRUE	0.478048	0.409096	7e-05	0.001163
JCP2022_054691	O=C1CC(c2cccs2)c2cc3c(cc2N1)OCO3	MKFHVKKZYJCGRL-UHFFFAOYSA-N	Molport-000-904-594	Perfect	97	ChemBridge Corporation	TRUE	0.462853	0.380327	7e-05	0.001163
JCP2022_053458	N#CC(=Cc1ccccc1Cl)c1[nH]n(CCO)c(=N)c1C#N	MDQAMYCVYLNZNJ-UHFFFAOYSA-N	Molport-001-933-130	Isomer	23.18	Specs	TRUE	0.466091	0.397127	7e-05	0.001163
JCP2022_087755	Cc1ccccc1S(=O)(=O)N1C2CCC1c1cnc(-c3ccccc3)nc1C2	TZKBVFAXEKYGRD-UHFFFAOYSA-N	Molport-044-349-986	Isomer	113	ChemDiv, Inc.	TRUE	0.469551	0.381049	7e-05	0.001163
JCP2022_113496	Cc1sc(NC(=O)c2cccs2)c(C(c2cccnc2)N2CCN(C)CC2)c1C	ZIHKAIHSFFLWTO-UHFFFAOYSA-N	Molport-006-735-516	Perfect	113	ChemDiv, Inc.	TRUE	0.468517	0.381817	7e-05	0.001163
JCP2022_033124	COc1ccc(C2Nc3ccccc3C(=O)N2c2ccc(Oc3ccccc3)cc2)cc1	HWXGAXSEGKMXEC-UHFFFAOYSA-N	Molport-002-710-509	Perfect	23.18	Specs	TRUE	0.477461	0.382608	7e-05	0.001163
JCP2022_074748	CCCn1c(CN2CCN(C)CC2)nc2cc(NC(=O)c3ccccc3OC)ccc21	QNXOFJLNTKNWPP-UHFFFAOYSA-N	Molport-010-971-270	Perfect	113	ChemDiv, Inc.	TRUE	0.466424	0.387064	7e-05	0.001163
JCP2022_059942	COc1ccccc1N=c1[nH]c(-c2cc3ccccc3o2)nc(=N)[nH]1	NMHRVLGGFMRWTB-UHFFFAOYSA-N	Molport-000-409-304	Perfect	113	ChemDiv, Inc.	TRUE	0.464585	0.382849	7e-05	0.001163
JCP2022_031200	O=C(c1ccccn1)N1CCC(Cc2ccc(COc3ccncc3)cc2)CC1	HMSLPSOCUILWII-UHFFFAOYSA-N	Molport-044-327-512	Perfect	74	ChemDiv, Inc.	TRUE	0.47775	0.382896	7e-05	0.001163
JCP2022_075849	NC(=O)c1ccccc1NC(=O)Nc1cccc(Cl)c1Cl	QTWUBTLIJSILDX-UHFFFAOYSA-N	Molport-001-597-687	Perfect	113	ChemDiv, Inc.	TRUE	0.466938	0.406289	7e-05	0.001163
JCP2022_090846	CN1C(=O)C(=Cc2nc3ccccc3c(=O)n2Cc2ccccc2)c2ccccc21	UQGUQKOSFGDIDT-UHFFFAOYSA-N	Molport-002-708-140	Isomer	23.18	Specs	TRUE	0.478465	0.406216	7e-05	0.001163
JCP2022_040968	COc1ccc(-n2c(N)c(S(=O)(=O)c3ccc(C)c(C)c3)c3nc4ccccc4nc32)cc1Cl	JNSIQQISOXKGIY-UHFFFAOYSA-N	Molport-002-609-822	Perfect	89	Vitas M Chemical Limited	TRUE	0.724601	0.677068	7e-05	0.001163
JCP2022_030157	Cc1ccccc1C(=O)N(Cc1ccc(N(C)C)cc1)Cc1ccco1	HHDMCXRKHMYAQD-UHFFFAOYSA-N	Molport-000-522-616	Perfect	65.9	Otava, Ltd.	TRUE	0.463206	0.383816	7e-05	0.001163
JCP2022_078954	N=c1[nH]c(CSc2nnc(-c3ccccc3)n2Cc2ccccc2)nc(=Nc2ccccc2)[nH]1	RKLMLGIHKNLIKR-UHFFFAOYSA-N	Molport-002-231-326	Perfect	97	ChemBridge Corporation	TRUE	0.477213	0.405894	7e-05	0.001163
JCP2022_107698	COc1ccccc1CC(=O)N1CCN(c2nc(-c3ccc(Cl)cc3)no2)CC1	YDEGNKYOESRVNZ-UHFFFAOYSA-N	Molport-007-882-628	Perfect	113	ChemDiv, Inc.	TRUE	0.716843	0.626442	7e-05	0.001163
JCP2022_103620	O=C(COc1ccccc1Cl)NCC1(N2CCOCC2)CCCCC1	XHAZUTIZIXDZPK-UHFFFAOYSA-N	Molport-008-825-928	Exact	113	ChemDiv, Inc.	TRUE	0.467721	0.397313	7e-05	0.001163
JCP2022_059686	CCN(CC)S(=O)(=O)c1ccc(Oc2ccc(S(=O)(=O)N(CC)CC)cc2)cc1	NKYSCFSNEBARFK-UHFFFAOYSA-N	Molport-001-914-381	Perfect	23.18	Specs	TRUE	0.474251	0.397976	7e-05	0.001163
JCP2022_096610	Cc1ccc(S(=O)(=O)NC(c2nc(-c3ccc(-c4csc(C)n4)cc3)no2)C(C)C)cc1	VVQJNZPWDOGLKU-UHFFFAOYSA-N	Molport-010-869-821	Perfect	113	ChemDiv, Inc.	TRUE	0.462582	0.3842	7e-05	0.001163
JCP2022_069646	Cc1nnc(SCc2ccc(C(=O)c3ccc(Cl)cc3)o2)n1-c1ccccc1	PMUFZQFGXVQWPX-UHFFFAOYSA-N	Molport-002-288-480	Perfect	113	ChemDiv, Inc.	TRUE	0.47126	0.406614	7e-05	0.001163
JCP2022_110481	Cc1[nH]c(=NC(=N)NS(=O)(=O)c2ccccc2)nc2ccccc12	YSAXZLABHDJDID-UHFFFAOYSA-N	Molport-000-794-222	Perfect	23.18	Specs	TRUE	0.473474	0.41369	7e-05	0.001163
JCP2022_025555	CCn1c(C)c(C2=CCN(S(=O)(=O)c3ccccc3)CC2)c2ccccc21	GHUYLCXBDJBFFV-UHFFFAOYSA-N	Molport-007-649-876	Perfect	113	ChemDiv, Inc.	TRUE	0.462919	0.374328	7e-05	0.001163
JCP2022_041122	CC(=O)N1CCCC1c1nc2ccccc2n1CCCCOc1ccc(Cl)c(C)c1	JOMWSOFCJPTTFL-UHFFFAOYSA-N	Molport-007-699-936	Perfect	113	ChemDiv, Inc.	TRUE	0.463816	0.393825	7e-05	0.001163
JCP2022_073034	Cc1ccc(-c2nn(-c3ccccc3)cc2C2SCC(=O)N2Cc2ccccc2)o1	QFGUMVBMVJRYGI-UHFFFAOYSA-N	Molport-002-173-106	Perfect	80	ChemBridge Corporation	TRUE	0.465711	0.393217	7e-05	0.001163
JCP2022_067922	COc1ccc(NS(=O)(=O)c2ccc(-c3cc(C)no3)cc2C)cc1OC	PDTGRNKZJGRTAF-UHFFFAOYSA-N	Molport-010-851-288	Perfect	113	ChemDiv, Inc.	TRUE	0.758433	0.725298	7e-05	0.001163
JCP2022_112203	CCOc1ccc(-n2cc[nH]c(=NCc3cccs3)c2=O)cc1	ZBBWXDYLXFBVMT-UHFFFAOYSA-N	Molport-007-828-904	Perfect	113	ChemDiv, Inc.	TRUE	0.46123	0.388181	7e-05	0.001163
JCP2022_063970	Cc1cc(S(=O)(=O)NCc2ccncc2)c(C)cc1Br	OIELQPQJJUTQRQ-UHFFFAOYSA-N	Molport-002-099-193	Perfect	55	ChemBridge Corporation	TRUE	0.468495	0.371961	7e-05	0.001163
JCP2022_000612	O=C(CCS(=O)(=O)c1ccccc1)N=c1[nH]ncs1	ADCQIRNYPJAMEL-UHFFFAOYSA-N	Molport-000-123-119	Perfect	113	ChemDiv, Inc.	TRUE	0.465438	0.393924	7e-05	0.001163
JCP2022_098154	CCCCOC(=O)c1ccc(NC(=O)C2CCCO2)cc1	WEDABFJUBIFUAY-UHFFFAOYSA-N	Molport-001-501-255	Perfect	23.18	Specs	TRUE	0.468673	0.36744	7e-05	0.001163
JCP2022_104169	Cc1ccc(S(=O)(=O)NCc2ccncc2)cc1	XKDJGAPHTFVILP-UHFFFAOYSA-N	Molport-001-026-117	Perfect	23.18	Specs	TRUE	0.475419	0.390827	7e-05	0.001163
JCP2022_090250	Nc1c(NCCN2CCCCC2)c2ccccc2oc1=O	UMZOUEPDWFXKRI-UHFFFAOYSA-N	Molport-000-917-873	Perfect	38	Labotest KG	TRUE	0.476189	0.390433	7e-05	0.001163
JCP2022_030641	Cc1ccc(C2CC(C(F)F)n3ncc(C(=O)Nc4cnn(Cc5ccccc5C)c4)c3N2)cc1	HJQWEGPDNVONRH-UHFFFAOYSA-N	Molport-002-750-935	Perfect	23.18	Specs	TRUE	0.460853	0.392192	7e-05	0.001163
JCP2022_059593	O=C(NCC(O)c1ccc(-c2ccsc2)cc1)c1cccc(Br)c1	NKIYLSXSLVHJMQ-UHFFFAOYSA-N	Molport-044-190-494	Perfect	99	Life Chemicals Inc.	TRUE	0.591684	0.54463	7e-05	0.001163
JCP2022_057704	CCC(=O)Nc1ccc(S(=O)(=O)N2CCCCC2CC)cc1	NAIAKZRDECYDQV-UHFFFAOYSA-N	Molport-002-100-111	Perfect	97	ChemBridge Corporation	TRUE	0.479254	0.389026	7e-05	0.001163
JCP2022_084140	O=C(Nc1cccc(C(F)(F)F)c1)NC1COC2C1OCC2n1nnnc1Oc1ccccc1	SMEFMAGOMKZXGG-UHFFFAOYSA-N	Molport-001-751-689	Isomer	733.26	AnalytiCon Discovery - a Division of BRAIN Biotech AG	FALSE	0.726548	0.665443	7e-05	0.001163
JCP2022_081822	Cc1nc2ccccc2n1CCOc1ccc(F)cc1	RZZOCRPOZNQGBC-UHFFFAOYSA-N	Molport-001-549-761	Perfect	113	ChemDiv, Inc.	TRUE	0.467735	0.388271	7e-05	0.001163
JCP2022_045388	CCn1c(SCc2c(Cl)cccc2Cl)nc2sc3c(c2c1=O)CCN(C)C3	KLLHWSCRNDWOBA-UHFFFAOYSA-N	Molport-002-281-035	Perfect	55	ChemBridge Corporation	TRUE	0.723838	0.690691	7e-05	0.001163
JCP2022_078612	Cc1ccc(NS(=O)(=O)c2ccc(NC(=O)c3cccc(NC(=O)C(C)C)c3)cc2)cc1	RIOFJBPYXIUXDQ-UHFFFAOYSA-N	Molport-001-585-997	Perfect	55	ChemBridge Corporation	TRUE	0.462168	0.367182	7e-05	0.001163
JCP2022_007266	COc1ccc(-c2nc3ccccc3c(C(=O)NCc3ccccc3OC)c2C)cc1	BMIHAZZWGNXDOQ-UHFFFAOYSA-N	Molport-001-616-353	Perfect	23.18	Specs	TRUE	0.46417	0.394343	7e-05	0.001163
JCP2022_031996	CCOC(=O)C1CCN(C(=O)CSc2c3c(nc4ccccc24)CCC3)CC1	HQYGRDGACUVOGW-UHFFFAOYSA-N	Molport-007-635-688	Perfect	113	ChemDiv, Inc.	TRUE	0.478724	0.417361	7e-05	0.001163
JCP2022_090949	c1ccc(-c2nc3nonc3c3nc4ccccc4n23)cc1	UQVFPELVKBDQIB-UHFFFAOYSA-N	Molport-001-984-706	Perfect	38	Labotest KG	TRUE	0.464938	0.389987	7e-05	0.001163
JCP2022_073656	COC(=O)N1CCc2c(sc(NC(=O)c3ccc(Oc4ccccc4)cc3)c2C(N)=O)C1	QIKKSCAXWZCFSZ-UHFFFAOYSA-N	Molport-003-605-738	Perfect	99	Life Chemicals Inc.	TRUE	0.723743	0.666571	7e-05	0.001163
JCP2022_066386	COc1ccc(CC(=O)N=c2[nH]c3ccc(C)cc3s2)cc1OC	OVMNVRZNNRHGKM-UHFFFAOYSA-N	Molport-001-492-029	Perfect	23.18	Specs	TRUE	0.461374	0.388086	7e-05	0.001163
JCP2022_017603	O=S(=O)(c1ccc2c(c1)OCCO2)N1CCC(n2cnc3cccnc32)CC1	DQNVROQPOAONEP-UHFFFAOYSA-N	Molport-007-851-408	Perfect	390	TimTec, LLC (back-ordered)	FALSE	0.478472	0.421966	7e-05	0.001163
JCP2022_098287	N=C(N)N=C(N)Nc1ccc(F)c(Cl)c1	WEVBBIBQCXPDKL-UHFFFAOYSA-N	Molport-000-471-495	Perfect	80	ChemBridge Corporation	TRUE	0.4698	0.367812	7e-05	0.001163
JCP2022_020754	COc1ccc(C(=O)Nc2ccc3c(c2)CCCN3C(=O)c2cccs2)c(OC)c1	FHVXCPDKANXBDW-UHFFFAOYSA-N	Molport-003-094-100	Perfect	113	ChemDiv, Inc.	TRUE	0.460545	0.37275	7e-05	0.001163
JCP2022_027975	CC(=Cc1ccccc1)C(=O)N=c1ccc(Cl)c[nH]1	GVCFPKWXUSEBRD-UHFFFAOYSA-N	Molport-001-562-902	Isomer	113	ChemDiv, Inc.	TRUE	0.470336	0.391482	7e-05	0.001163
JCP2022_054093	O=C(c1cccc(C(=O)N2CCN(c3ccc(F)cc3)CC2)c1)N1CCN(c2ccc(F)cc2)CC1	MGXNYBVKEOWFQD-UHFFFAOYSA-N	Molport-001-498-111	Perfect	80	ChemBridge Corporation	TRUE	0.470757	0.391258	7e-05	0.001163
JCP2022_038586	O=C(O)c1ccc(NCc2ccc(Cl)cc2)c([N+](=O)[O-])c1	JAXIFLBRKIYZKE-UHFFFAOYSA-N	Molport-005-172-915	Perfect	113	ChemDiv, Inc.	TRUE	0.467135	0.390965	7e-05	0.001163
JCP2022_114960	OCCOCCN1CCN(C(c2ccccc2)c2ccc(Cl)cc2)CC1	ZQDWXGKKHFNSQK-UHFFFAOYSA-N	Molport-003-941-731	Exact	20	AA BLOCKS	TRUE	0.62699	0.545875	7e-05	0.001163
JCP2022_038436	O=C(N=c1[nH]c2c(s1)CCc1ccccc1-2)c1ccc(Oc2ccccc2)cc1	JAASEUOOPZRVIV-UHFFFAOYSA-N	Molport-007-553-600	Perfect	99	Life Chemicals Inc.	TRUE	0.465342	0.388645	7e-05	0.001163
JCP2022_100867	O=C(Nc1cnn(Cc2ccc(Cl)cc2)c1)c1ccc([N+](=O)[O-])cc1	WSLRXBMCHRHMFD-UHFFFAOYSA-N	Molport-001-568-130	Perfect	23.18	Specs	TRUE	0.476797	0.394037	7e-05	0.001163
JCP2022_086721	CCOc1ccccc1NC(=O)CN1CCN(Cc2ccccc2Cl)S1(=O)=O	TUEDXTWJMRTGKB-UHFFFAOYSA-N	Molport-007-769-159	Perfect	113	ChemDiv, Inc.	TRUE	0.715532	0.63411	7e-05	0.001163
JCP2022_006085	Cc1noc(C)c1-c1ccc(S(=O)(=O)Nc2ccc3c(c2)OCCO3)cc1	BFZVREAVYAFDKD-UHFFFAOYSA-N	Molport-010-808-851	Perfect	113	ChemDiv, Inc.	TRUE	0.46082	0.367344	7e-05	0.001163
JCP2022_064961	COc1nc(N(c2ccccc2)c2ccccc2)nc(-n2ccnc2)n1	ONQRAYLUTWMTGL-UHFFFAOYSA-N	Molport-002-723-867	Perfect	89	Vitas M Chemical Limited	TRUE	0.471704	0.391987	7e-05	0.001163
JCP2022_066570	COc1ccccc1CNC(=O)c1cnc2scc(C)n2c1=O	OWJREXUPZWIPMF-UHFFFAOYSA-N	Molport-003-037-217	Perfect	99	Life Chemicals Inc.	TRUE	0.460353	0.372672	7e-05	0.001163
JCP2022_054857	CCc1ccc(C=Cc2c([N+](=O)[O-])c(=O)n(C)c(=O)n2C)cc1	MLEREFHIVXDOQX-UHFFFAOYSA-N	Molport-001-989-138	Isomer	125	ChemBridge Corporation	TRUE	0.460727	0.363782	7e-05	0.001163
JCP2022_093584	CC(=O)Cc1nc(=NC(=O)c2ccc(-c3cccc(C(F)(F)F)c3)o2)s[nH]1	VFIIRZWRNSPSHG-UHFFFAOYSA-N	Molport-000-270-741	Perfect	97	ChemBridge Corporation	TRUE	0.50679	0.431898	7e-05	0.001163
JCP2022_062318	Cc1cccc2nc(CCl)cc(=O)n12	NZFZSMAXDGYHRH-UHFFFAOYSA-N	Molport-002-467-966	Perfect	99	Life Chemicals Inc.	TRUE	0.471194	0.416041	7e-05	0.001163
JCP2022_101100	OCCN1CCN(c2nc(-c3ccccc3)nc3c2oc2ccccc23)CC1	WTNXYCBWCYPVGU-UHFFFAOYSA-N	Molport-002-616-622	Perfect	97	ChemBridge Corporation	TRUE	0.478658	0.38071	8e-05	0.00131
JCP2022_023564	COc1ccc(Cl)cc1NC(=O)c1c(-c2c(Cl)cccc2Cl)noc1C	FXESYNMRZFNIFX-UHFFFAOYSA-N	Molport-001-501-462	Perfect	23.18	Specs	TRUE	0.448794	0.36863	8e-05	0.00131
JCP2022_024923	Cc1ccc(-c2nc(C(N)=O)c3[nH]c(=O)n(CCc4ccccc4)c3n2)o1	GEIXBUCGAOCHAE-UHFFFAOYSA-N	Molport-008-274-721	Perfect	390	TimTec, LLC (back-ordered)	FALSE	0.720238	0.675974	8e-05	0.00131
JCP2022_041777	O=C(Nc1ccc(OCc2ccccc2)cc1)c1cccnc1	JRXCUUSMADTAEP-UHFFFAOYSA-N	Molport-001-508-199	Perfect	113	ChemDiv, Inc.	TRUE	0.458617	0.380359	8e-05	0.00131
JCP2022_077959	Cc1ccc(NC(=O)CSc2nccnc2N2CCN(c3ccc(F)cc3)CC2)cc1	RFDBAXKKTILACD-UHFFFAOYSA-N	Molport-007-976-822	Perfect	113	ChemDiv, Inc.	TRUE	0.453563	0.389702	8e-05	0.00131
JCP2022_007824	COc1cc2c(cc1OC)C(=Cc1cc(OC)c(OC)c(OC)c1)C(=O)OC2	BPLGZEYAJVAZHC-UHFFFAOYSA-N	Molport-006-827-865	Isomer	113	ChemDiv, Inc.	TRUE	0.449415	0.379182	8e-05	0.00131
JCP2022_109253	O=C1N=C(Cc2cccn2-c2cccc(C(F)(F)F)c2)C(=O)N1c1ccccc1	YLRJHJSMEUWECP-UHFFFAOYSA-N	Molport-002-236-495	Isomer	113	ChemDiv, Inc.	TRUE	0.677406	0.674463	8e-05	0.00131
JCP2022_051709	CS(=O)(=O)N1CCCc2ccc(NS(=O)(=O)c3ccccc3F)cc21	LTZDVVWEMQJFAP-UHFFFAOYSA-N	Molport-003-095-997	Perfect	99	Life Chemicals Inc.	TRUE	0.720554	0.664198	8e-05	0.00131
JCP2022_103213	COc1ccc(N=c2cc[nH]c3ccccc23)cc1	XEXJCSNBUIARJF-UHFFFAOYSA-N	Molport-003-711-457	Perfect	390	TimTec, LLC (back-ordered)	FALSE	0.456038	0.380391	8e-05	0.00131
JCP2022_055340	Cc1[nH][nH]c(=Nc2cccc3ccccc23)c1[N+](=O)[O-]	MNQMIKAKATWDGI-UHFFFAOYSA-N	Molport-002-324-049	Perfect	23.18	Specs	TRUE	0.773919	0.691462	8e-05	0.00131
JCP2022_022025	CCc1ccc2[nH]c(=Nc3nc(=O)cc(COC)[nH]3)nc(C)c2c1	FOWJZSWMOQJOGI-UHFFFAOYSA-N	Molport-000-470-118	Perfect	23.18	Specs	TRUE	0.455191	0.386914	8e-05	0.00131
JCP2022_030571	CC(=O)Nc1ccc(S(=O)(=O)N2CCN(c3cc(C)ccc3C)CC2)cc1	HJHSPAXZOGYMMS-UHFFFAOYSA-N	Molport-000-556-300	Perfect	55	ChemBridge Corporation	TRUE	0.451707	0.380653	8e-05	0.00131
JCP2022_101237	O=C(O)CSc1cc(NS(=O)(=O)c2ccc(Br)cc2)c2ccccc2c1O	WUGANDSUVKXMEC-UHFFFAOYSA-N	Molport-000-682-969	Perfect	125	ChemBridge Corporation	TRUE	0.890833	0.864937	8e-05	0.00131
JCP2022_025925	Cc1ccc(C2=NN(C(N)=S)C(c3ccc(Cl)cc3)C2)cc1	GJPMHQYGBHVAIX-UHFFFAOYSA-N	Molport-004-970-773	Perfect	113	ChemDiv, Inc.	TRUE	0.453656	0.362928	8e-05	0.00131
JCP2022_073722	CC(C)(C)c1ccc2oc(CN3CCN(C(=O)Nc4ccc(F)cc4F)CC3)nc2c1	QISDJKHYHXMUSM-UHFFFAOYSA-N	Molport-010-840-866	Perfect	113	ChemDiv, Inc.	TRUE	0.702634	0.619928	8e-05	0.00131
JCP2022_112830	Cc1ccc(-c2ccc(=NCc3ccccc3)[nH]n2)cc1S(=O)(=O)N1CCCCC1	ZESJCKQXEFZEBZ-UHFFFAOYSA-N	Molport-010-861-757	Perfect	113	ChemDiv, Inc.	TRUE	0.57472	0.530823	8e-05	0.00131
JCP2022_018409	Cc1nc(-c2ccc(F)cc2)n(CC(=O)Nc2cc(C(F)(F)F)ccc2Cl)c(=O)c1CCO	DVBSXWKDNMGJCI-UHFFFAOYSA-N	Molport-019-720-331	Perfect	113	ChemDiv, Inc.	TRUE	0.448539	0.382851	8e-05	0.00131
JCP2022_024673	COc1ccc(-c2n[nH]c(SCC(=O)NCc3ccco3)n2)cc1	GDCNMBJFHDFTMJ-UHFFFAOYSA-N	Molport-004-078-408	Perfect	113	ChemDiv, Inc.	TRUE	0.774812	0.699854	8e-05	0.00131
JCP2022_017801	COc1cc(C(=O)Nc2ccc(-c3cn4cccc(C)c4n3)cc2)cc(OC)c1OC	DRVIKYTZILDXIS-UHFFFAOYSA-N	Molport-002-346-928	Perfect	24	Ambeed, Inc.	TRUE	0.81232	0.755829	8e-05	0.00131
JCP2022_026485	CCCc1cc(C(N)=O)c(NC(=O)c2ccnn2C)s1	GMSSQYCXJYWNLZ-UHFFFAOYSA-N	Molport-001-554-616	Perfect	89	Vitas M Chemical Limited	TRUE	0.452019	0.352413	8e-05	0.00131
JCP2022_027324	CCOC(=O)c1ccc(NC(=O)c2ccc(C[S+]([O-])c3ccc(Cl)cc3)o2)cc1	GRPQTSADTYCORX-UHFFFAOYSA-N	Molport-007-739-525	Perfect	113	ChemDiv, Inc.	TRUE	0.455602	0.363381	8e-05	0.00131
JCP2022_104556	CCOC(=O)c1ccc(NC(=O)Nc2ccc3c4c(cccc24)C(=O)N3CC)cc1	XMJIRJQSDSUUTG-UHFFFAOYSA-N	Molport-007-554-816	Perfect	113	ChemDiv, Inc.	TRUE	0.457231	0.386624	8e-05	0.00131
JCP2022_026426	O=C(NC1CC1)c1cnc(-c2ccccc2)nc1Sc1cccc(C(F)(F)F)c1	GMKFBAPEBYTVNN-UHFFFAOYSA-N	Molport-002-857-263	Perfect	64	Key Organics Ltd.	TRUE	0.75683	0.739265	8e-05	0.00131
JCP2022_018838	Cc1nc(N2CCC(Cn3cnc(C4CC4)cc3=O)CC2)c2cnn(C)c2n1	DXPYPSQZFZRVEV-UHFFFAOYSA-N	Molport-044-563-564	Perfect	99	Life Chemicals Inc.	TRUE	0.728864	0.68338	8e-05	0.00131
JCP2022_115279	O=S(=O)(c1ccccc1)N1CCC(O)(c2ccccc2)C2CCCCC21	ZRTKHHRVJUZODF-UHFFFAOYSA-N	Molport-001-983-331	Perfect	23.18	Specs	TRUE	0.451661	0.362068	8e-05	0.00131
JCP2022_008298	CC(=O)c1cccc(NC(=O)C2c3ccccc3C(=O)N(C3CCCC3)C23CCCCC3)c1	BRYXTGQHKDVWIM-UHFFFAOYSA-N	Molport-006-816-674	Perfect	113	ChemDiv, Inc.	TRUE	0.569186	0.510655	8e-05	0.00131
JCP2022_088772	c1ccc(OCCSc2nc3ccccc3[nH]2)cc1	UEYUFQWEHMSHIX-UHFFFAOYSA-N	Molport-000-352-211	Perfect	23.18	Specs	TRUE	0.452313	0.38606	8e-05	0.00131
JCP2022_068502	CN1CCC(c2ccccc2CC(C)(C)N=c2nc(-n3c(S(C)(=O)=O)nc4ccccc43)nc(N3CCOCC3)[nH]2)CC1	PGTXVGREXBMCCY-UHFFFAOYSA-N	Molport-046-788-388	Perfect	111	AA BLOCKS	TRUE	0.891984	0.866361	8e-05	0.00131
JCP2022_042989	c1ccc(C(Cc2nc(-c3ccncc3)no2)c2ccccc2)cc1	JYPYYFFRWXFBTB-UHFFFAOYSA-N	Molport-002-004-273	Perfect	113	ChemDiv, Inc.	TRUE	0.724032	0.659757	8e-05	0.00131
JCP2022_087599	Cc1onc(-c2ccccc2)c1C(=O)Nc1cccc2nsnc12	TYSAGRJFWOOULB-UHFFFAOYSA-N	Molport-002-095-203	Perfect	113	ChemDiv, Inc.	TRUE	0.451067	0.344081	8e-05	0.00131
JCP2022_015436	C(=Cc1ccccc1)CN1CCN(C(c2ccccc2)c2ccccc2)CC1	DERZBLKQOCDDDZ-UHFFFAOYSA-N	Molport-006-167-582	Perfect	5	Aaron Chemicals LLC	TRUE	0.65687	0.544921	8e-05	0.00131
JCP2022_073943	CCN1CCSc2ccc(C(=O)NCc3cc(Br)ccc3OC)cc21	QJZBHDAQFPEXTM-UHFFFAOYSA-N	Molport-007-672-272	Perfect	113	ChemDiv, Inc.	TRUE	0.450838	0.365353	8e-05	0.00131
JCP2022_013536	COc1ccc2oc(=O)c(-c3nc4cc(C)ccc4[nH]3)cc2c1	CUSKMTSFUQCCFD-UHFFFAOYSA-N	Molport-001-011-322	Perfect	89	Vitas M Chemical Limited	TRUE	0.458254	0.3656	8e-05	0.00131
JCP2022_026178	OC(COCCC12CC3CC(CC(C3)C1)C2)CN1CCCC1	GLAKBXYNNYGPSI-UHFFFAOYSA-N	Molport-002-181-719	Exact	99	Life Chemicals Inc.	TRUE	0.455139	0.385481	8e-05	0.00131
JCP2022_027622	COc1ccc(Cn2ccn3nc(-c4ccc5c(c4)OCO5)cc3c2=O)cc1F	GTFLORJFQKUKRK-UHFFFAOYSA-N	Molport-019-916-534	Perfect	99	Life Chemicals Inc.	TRUE	0.722432	0.680459	8e-05	0.00131
JCP2022_082060	C=CC(=O)NCC1CCCN1CC	SBEZHOUQIKOFBK-UHFFFAOYSA-N	Molport-012-144-826	Perfect	84	Key Organics Ltd.	TRUE	0.457726	0.390318	8e-05	0.00131
JCP2022_014547	CC(C)Oc1ccc(-c2noc(CCn3nc(-c4ccc5c(c4)OCO5)ccc3=O)n2)cc1	CZWGJDPSOQAJSA-UHFFFAOYSA-N	Molport-009-714-748	Perfect	99	Life Chemicals Inc.	TRUE	0.4527	0.366634	8e-05	0.00131
JCP2022_044248	Cc1ccc(S(=O)(=O)Nc2ccccc2CN=c2ccc(Br)c[nH]2)cc1	KFHIQNFNFDGOKB-UHFFFAOYSA-N	Molport-002-248-458	Perfect	89	Vitas M Chemical Limited	TRUE	0.594164	0.513486	8e-05	0.00131
JCP2022_068971	COc1cc(OC)c(NC(=O)CSc2nc3ccncc3[nH]2)cc1Cl	PJGAJXNZONLWKV-UHFFFAOYSA-N	Molport-007-677-898	Perfect	113	ChemDiv, Inc.	TRUE	0.45279	0.36149	8e-05	0.00131
JCP2022_089120	COc1ccccc1-c1cc(C(=O)Nc2cccc(O)c2)no1	UGTRGJFGTUUGER-UHFFFAOYSA-N	Molport-006-843-367	Perfect	80	ChemBridge Corporation	TRUE	0.450272	0.384122	8e-05	0.00131
JCP2022_037623	O=C(CCCc1ccccc1)N1CCC2(CC1)CC(Cc1nc(-c3cccnc3)no1)CCO2	IVDBNDWRTSWMPG-UHFFFAOYSA-N	Molport-044-358-108	Perfect	74	ChemDiv, Inc.	TRUE	0.450065	0.36083	8e-05	0.00131
JCP2022_052915	CSc1ccccc1NC(=O)c1cc(N2CCCC2)ncn1	MARJCJPEVBFEFU-UHFFFAOYSA-N	Molport-035-822-640	Perfect	148.5	Life Chemicals Inc.	TRUE	0.75	0.706657	8e-05	0.00131
JCP2022_097912	Cc1ccc2nc(-c3ccc(NC(=O)c4ccc(C)o4)cc3)sc2c1	WCQXQSQZHQXEDR-UHFFFAOYSA-N	Molport-001-546-142	Perfect	23.18	Specs	TRUE	0.45301	0.383771	8e-05	0.00131
JCP2022_064766	Cc1ccc(S(=O)(=O)N=C(N)N=c2nc(C)c3ccccc3[nH]2)cc1	OMOYHANLZOSIIG-UHFFFAOYSA-N	Molport-000-468-704	Perfect	23.18	Specs	TRUE	0.448283	0.367255	8e-05	0.00131
JCP2022_101414	Cc1c(CCC(=O)O)c(=O)oc2cc3occ(-c4ccccc4)c3cc12	WVDQTICJJSVLMO-UHFFFAOYSA-N	Molport-000-859-368	Perfect	65.9	Otava, Ltd. (2 weeks)	TRUE	0.450723	0.382937	8e-05	0.00131
JCP2022_053031	CCCCOc1ccc(O)cc1	MBGGFXOXUIDRJD-UHFFFAOYSA-N	Molport-001-791-492	Perfect	5	Aaron Chemicals LLC	TRUE	0.453626	0.385889	8e-05	0.00131
JCP2022_047014	Cc1c[nH]c(=NC(=O)COc2ccc3c(c2)CCC3)s1	KUBIMESJEMVBTH-UHFFFAOYSA-N	Molport-002-316-438	Perfect	97	ChemBridge Corporation	TRUE	0.453742	0.378768	8e-05	0.00131
JCP2022_036535	O=C(NCc1cccnc1)c1cc(-c2cccs2)on1	IPIDJZYBVMPTGF-UHFFFAOYSA-N	Molport-007-603-624	Perfect	113	ChemDiv, Inc.	TRUE	0.457077	0.372913	8e-05	0.00131
JCP2022_073818	CC(C)NC(=O)Cn1nnc(-c2ccc(NC(=O)C34CC5CC(CC(C5)C3)C4)cc2)n1	QJFLATASZLOPCT-UHFFFAOYSA-N	Molport-000-084-028	Perfect	390	TimTec, LLC (back-ordered)	FALSE	0.89	0.863906	8e-05	0.00131
JCP2022_045192	CCOC(=O)C(NC(=O)Nc1ccc(C)cc1)(c1ccc(F)cc1)C(F)(F)F	KKJYZXVTSCGSNC-UHFFFAOYSA-N	Molport-001-564-791	Perfect	113	ChemDiv, Inc.	TRUE	0.458322	0.376166	8e-05	0.00131
JCP2022_029474	COC(=O)c1ccc(N2CCCCC2)c(NS(=O)(=O)c2ccc(C)cc2)c1	HDHLVQGZKUNKEK-UHFFFAOYSA-N	Molport-007-926-801	Perfect	113	ChemDiv, Inc.	TRUE	0.453186	0.375979	8e-05	0.00131
JCP2022_058787	COc1ccc(Br)cc1CNC(=O)Nc1cccs1	NGFYSNPCVWDIHC-UHFFFAOYSA-N	Molport-007-713-220	Perfect	113	ChemDiv, Inc.	TRUE	0.456381	0.375704	8e-05	0.00131
JCP2022_051575	CC(C)(C)c1ccc(CNC(=O)c2ccc3c(c2)NC(=O)CO3)cc1	LTEMSSPLCZTGSU-UHFFFAOYSA-N	Molport-002-027-970	Perfect	97	ChemBridge Corporation	TRUE	0.449452	0.37115	8e-05	0.00131
JCP2022_089417	COC(=O)c1c(C)[nH]c(C)c1-c1cccc2ccccc12	UIIBGPGLDYFPFU-UHFFFAOYSA-N	Molport-002-696-658	Perfect	113	ChemDiv, Inc.	TRUE	0.451139	0.371284	8e-05	0.00131
JCP2022_100631	COc1ccc(CN2CCN(Cc3cc(=O)oc4cc(C)ccc34)CC2)c(OC)c1OC	WREQAWPNSZOBBK-UHFFFAOYSA-N	Molport-007-689-297	Perfect	113	ChemDiv, Inc.	TRUE	0.450084	0.353487	8e-05	0.00131
JCP2022_055945	Cc1nc(-c2ccccn2)sc1C(=O)N1CCCC1c1ncc(Cc2ccc(F)cc2)o1	MQWLZWDJPRFSRK-UHFFFAOYSA-N	Molport-046-984-225	Perfect	390	TimTec, LLC (back-ordered)	FALSE	0.74183	0.714665	8e-05	0.00131
JCP2022_114116	Cc1ccc(C(=O)N=c2[nH]ccs2)cc1S(=O)(=O)N1CCCCC1	ZLNYEKDLVPWSCL-UHFFFAOYSA-N	Molport-001-902-058	Perfect	23.18	Specs	TRUE	0.45693	0.375279	8e-05	0.00131
JCP2022_081467	COc1ccccc1Cn1c(=O)c2sccc2n2c(=O)n(Cc3ccc(F)cc3)nc12	RYAYXAMPMPZTMV-UHFFFAOYSA-N	Molport-010-829-475	Perfect	113	ChemDiv, Inc.	TRUE	0.573921	0.519205	8e-05	0.00131
JCP2022_081845	CCN(CC)c1cc(C)nc2nc(-c3ccc(C)cc3)nn12	SACJMKHEPFGCAB-UHFFFAOYSA-N	Molport-007-691-455	Perfect	113	ChemDiv, Inc.	TRUE	0.457214	0.374433	8e-05	0.00131
JCP2022_062734	C=CC1CC1(NC(=O)C1CC2CN1C(=O)C(C(C)(C)C)NC(=O)OC1CC1CCCCCc1nc3ccc(OC)cc3nc1O2)C(=O)NS(=O)(=O)C1CC1	OBMNJSNZOWALQB-UHFFFAOYSA-N	Molport-046-418-201	Isomer	81	Aaron Chemicals LLC	TRUE	0.769695	0.671032	8e-05	0.00131
JCP2022_090111	Cc1ccc(CN(C(=O)COc2ccc([N+](=O)[O-])cc2)c2ccccn2)cc1	UMHBINDNDGXHIR-UHFFFAOYSA-N	Molport-004-880-903	Perfect	65.9	Otava, Ltd.	TRUE	0.449292	0.371495	8e-05	0.00131
JCP2022_030399	CCCN(CCC)c1ncnc2c1cnn2-c1ccc(OC)cc1	HIHZFTNEEQAKJI-UHFFFAOYSA-N	Molport-002-253-316	Perfect	80	ChemBridge Corporation	TRUE	0.459553	0.371746	8e-05	0.00131
JCP2022_017751	COc1cccc(C2Nc3ccc(C(=O)O)cc3C3C4CCC(C4)C23)c1OC	DRMWSOVOERZZOW-UHFFFAOYSA-N	Molport-001-995-879	Perfect	38	Labotest KG	TRUE	0.449596	0.374236	8e-05	0.00131
JCP2022_100449	COc1ccc(Cl)cc1NC(=O)c1cc(S(=O)(=O)NC2CCCCCC2)ccc1F	WQDMMQULYZRSHV-UHFFFAOYSA-N	Molport-007-927-566	Perfect	113	ChemDiv, Inc.	TRUE	0.448777	0.374059	8e-05	0.00131
JCP2022_064850	CCC1=NN(C(=O)c2cccc([N+](=O)[O-])c2)C(O)(c2ccc(Cl)cc2)C1	ONALEILBEBSSML-UHFFFAOYSA-N	Molport-001-897-517	Perfect	113	ChemDiv, Inc.	TRUE	0.698214	0.611668	8e-05	0.00131
JCP2022_017316	O=C(NCCCn1ccnc1)c1cc(-c2cccc(Cl)c2)on1	DPAAHSSAGAOLBZ-UHFFFAOYSA-N	Molport-007-603-584	Perfect	44	TargetMol Chemicals US	TRUE	0.448283	0.372718	8e-05	0.00131
JCP2022_071023	CCN(CC)Cc1c(O)c(Cl)cc2c(C)c(C)c(=O)oc12	PUNBKTWSQLGVEG-UHFFFAOYSA-N	Molport-002-126-278	Perfect	65.9	Otava, Ltd. (2 weeks)	TRUE	0.455752	0.370253	8e-05	0.00131
JCP2022_047912	CCOC(=O)c1c(C)n(-c2ccc(N(C)C)cc2)c2ccc(O)cc12	KZCLSHSJZWDIOR-UHFFFAOYSA-N	Molport-000-913-408	Perfect	38	Labotest KG	TRUE	0.451663	0.369807	8e-05	0.00131
JCP2022_044739	Cc1cc(-c2ccc(CC(=O)Nc3ccc(-c4cccnc4)cc3)cc2)ccn1	KHZOJCQBHJUJFY-UHFFFAOYSA-N	Molport-029-945-329	Perfect	71	Ambeed, Inc.	TRUE	0.89131	0.865526	8e-05	0.00131
JCP2022_111914	O=S(=O)(c1ccc(Br)cc1)N1CCn2cccc2C1c1ccc(Br)cc1	YZQXHNLSVXWBKD-UHFFFAOYSA-N	Molport-003-154-876	Perfect	113	ChemDiv, Inc.	TRUE	0.453899	0.357589	8e-05	0.00131
JCP2022_111447	CC(=O)c1ccc(NC(=O)OCC2CC3CCN2CC3c2cc(C3CCCC3)nn2C)cc1	YXECNZMAUVAFLA-UHFFFAOYSA-N	Molport-001-745-656	Isomer	733.26	AnalytiCon Discovery - a Division of BRAIN Biotech AG	FALSE	0.720079	0.67368	8e-05	0.00131
JCP2022_112017	CCN(CC)C(=O)c1ccc2[nH]c(=NC(=O)C34CC5CC(CC(C5)C3)C4)sc2c1	ZADVVWVAAFKUKA-UHFFFAOYSA-N	Molport-001-991-861	Perfect	23.18	Specs	TRUE	0.453417	0.378024	8e-05	0.00131
JCP2022_015592	Nc1c(C(=O)Nc2c(F)cc(F)cc2Br)sc2nc3c(cc12)CCC3	DFNOJNBNTVQPCA-UHFFFAOYSA-N	Molport-002-719-812	Perfect	68	AA BLOCKS	TRUE	0.45134	0.377484	8e-05	0.00131
JCP2022_085516	CCN(CC)CCNC(=O)Cn1ncc2c3ccccc3n(Cc3ccccc3C)c2c1=O	STKBYFHJWRAGRV-UHFFFAOYSA-N	Molport-007-679-160	Perfect	113	ChemDiv, Inc.	TRUE	0.451902	0.358012	8e-05	0.00131
JCP2022_091971	OC1(c2ccc(Br)cc2)CCN(Cc2ccccc2C(F)(F)F)CC1	UWDMRSVSGZRYSZ-UHFFFAOYSA-N	Molport-002-082-738	Perfect	90	ChemBridge Corporation	TRUE	0.716526	0.680745	9e-05	0.001457
JCP2022_002207	Cc1ccc(NS(=O)(=O)c2cc(C(=O)NCCSc3ccc(C)cc3)ccc2C)cc1	ALOCSDLDPLYPCB-UHFFFAOYSA-N	Molport-002-292-536	Perfect	55	ChemBridge Corporation	TRUE	0.473473	0.394557	9e-05	0.001457
JCP2022_037998	CCC(C)C(=O)N=c1[nH]c(-c2ccc(S(=O)(=O)N(CC)CC)cc2)cs1	IXMQVFSSASHOGM-UHFFFAOYSA-N	Molport-046-788-339	Isomer	223	TargetMol Chemicals US	FALSE	0.885179	0.857941	9e-05	0.001457
JCP2022_064589	CC(Oc1cccc(Cl)c1)C(=O)Nc1ccccc1C(=O)N1CCCCCC1	OLPSFWOSPKFGKJ-UHFFFAOYSA-N	Molport-002-181-271	Perfect	113	ChemDiv, Inc.	TRUE	0.445847	0.35307	9e-05	0.001457
JCP2022_082285	CCC(N)CN=c1cc[nH]c(-c2cc(-c3cnn(C)c3)ccc2O)n1	SCJXQZZYGYLKJG-UHFFFAOYSA-N	Molport-039-101-282	Isomer	87	AA BLOCKS	TRUE	0.878571	0.849766	9e-05	0.001457
JCP2022_061265	CCN1CCN(c2cc(NCCO)c3c4c(onc24)-c2ccccc2C3=O)CC1	NTKJQEQLVBTVQB-UHFFFAOYSA-N	Molport-007-651-463	Perfect	113	ChemDiv, Inc.	TRUE	0.445788	0.378011	9e-05	0.001457
JCP2022_102018	COc1ccc(CNC(=O)c2ccc(-c3ccc(N4CCSCC4)nc3)cc2)cc1OC	WYMAQBYYMXGMJH-UHFFFAOYSA-N	Molport-010-907-880	Perfect	113	ChemDiv, Inc.	TRUE	0.473098	0.396403	9e-05	0.001457
JCP2022_070969	O=c1ccc(-n2cccn2)nn1CC1CCN(c2ncnc3sccc23)CC1	PUFSWUSGYQDLQA-UHFFFAOYSA-N	Molport-044-550-763	Perfect	99	Life Chemicals Inc.	TRUE	0.715618	0.670522	9e-05	0.001457
JCP2022_056893	C=CC(=O)Nc1ccc2[nH]cnc(=Nc3ccc(OCc4cccc(F)c4)c(Cl)c3)c2c1	MVZGYPSXNDCANY-UHFFFAOYSA-N	Molport-028-720-336	Exact	28	AA BLOCKS	TRUE	0.885417	0.858235	9e-05	0.001457
JCP2022_101756	CCCn1c(N2CCN(Cc3ccc(Cl)cc3)CC2)nc2ccccc21	WXCGHDFZRVFFLV-UHFFFAOYSA-N	Molport-000-094-403	Perfect	232.32	Asinex	FALSE	0.47544	0.384683	9e-05	0.001457
JCP2022_017791	CC(C(=O)NC1CCCCC1)C1Sc2ccccc2N(Cc2ccc(F)cc2)C1=O	DRUIUQOXDMYHIK-UHFFFAOYSA-N	Molport-007-634-487	Perfect	113	ChemDiv, Inc.	TRUE	0.445076	0.378399	9e-05	0.001457
JCP2022_029867	Cc1nc2cccnc2n1C1CCN(S(=O)(=O)c2ccc(Cl)cc2)CC1	HFNHZRCGASCOMW-UHFFFAOYSA-N	Molport-007-786-119	Perfect	113	ChemDiv, Inc.	TRUE	0.445754	0.366807	9e-05	0.001457
JCP2022_050551	[O-][n+]1cccc(-c2nc3c(Cl)cccc3cc2C(N=c2[nH]cnc3cccnc23)C(F)(F)F)c1	LNLJHGXOFYUARS-UHFFFAOYSA-N	Molport-046-417-160	Isomer	162	Ambeed, Inc.	TRUE	0.8825	0.854627	9e-05	0.001457
JCP2022_009813	COc1ccc(N=c2[nH]c(CN3CCc4ccccc4C3)nc(=N)[nH]2)cc1	CAEQVIGLPQWWJI-UHFFFAOYSA-N	Molport-000-472-408	Perfect	113	ChemDiv, Inc.	TRUE	0.446176	0.371463	9e-05	0.001457
JCP2022_110555	COc1ccc(-c2c(C)[nH]c3c(-c4ccc(F)cc4)cnn3c2=N)cc1	YSLQHUQISRGMKB-UHFFFAOYSA-N	Molport-002-875-859	Exact	84	Key Organics Ltd.	TRUE	0.47518	0.36837	9e-05	0.001457
JCP2022_092641	COc1ccc(-c2cc(C(F)(F)F)nc(SCC(=O)N3CCCCCC3)n2)cc1OC	VAEBRPRUFHGMAL-UHFFFAOYSA-N	Molport-001-603-566	Perfect	55	ChemBridge Corporation	TRUE	0.494925	0.432574	9e-05	0.001457
JCP2022_054648	CCc1nccn1-c1cc(C(C)C)nc2c(-c3ccccc3)cnn12	MJXZZZBUGALAIT-UHFFFAOYSA-N	Molport-002-648-758	Perfect	99	Life Chemicals Inc.	TRUE	0.591847	0.52904	9e-05	0.001457
JCP2022_026128	CC(C)(C)c1csc(=NC(=O)CCn2c(=O)sc3ccccc32)[nH]1	GKTODDOTYLMQFY-UHFFFAOYSA-N	Molport-000-838-121	Perfect	89	Vitas M Chemical Limited	TRUE	0.723651	0.684534	9e-05	0.001457
JCP2022_030145	COc1ccc(-c2oc3ncn(CCO)c(=N)c3c2-c2ccc(OC)cc2)cc1	HHBPWVJYNANBOX-UHFFFAOYSA-N	Molport-000-727-200	Perfect	89	Vitas M Chemical Limited	TRUE	0.444188	0.37318	9e-05	0.001457
JCP2022_018293	CCCn1c(SCC(=O)N2CCCc3ccccc32)nc2ccsc2c1=O	DUNBIZVNGRUCKE-UHFFFAOYSA-N	Molport-019-696-629	Perfect	99	Life Chemicals Inc.	TRUE	0.716786	0.66857	9e-05	0.001457
JCP2022_005461	O=[N+]([O-])c1ccc(NS(=O)(=O)c2cccs2)cc1	BCRMJNJFECLOSL-UHFFFAOYSA-N	Molport-001-637-552	Perfect	23.18	Specs	TRUE	0.443647	0.359492	9e-05	0.001457
JCP2022_008518	CCOc1ccccc1NS(=O)(=O)c1cc(-c2noc(C3CCC3)n2)cs1	BTGODYVPZYWJMM-UHFFFAOYSA-N	Molport-010-794-482	Perfect	113	ChemDiv, Inc.	TRUE	0.446083	0.363227	9e-05	0.001457
JCP2022_099368	C(=C1c2ccccc2-c2ccccc21)c1ccccn1	WKMNILFJGKLWSI-UHFFFAOYSA-N	Molport-001-913-446	Perfect	23.18	Specs	TRUE	0.571677	0.513066	9e-05	0.001457
JCP2022_078123	NC(=O)COc1ccc(S(=O)(=O)N2CCc3sc(Cl)cc3C2)cc1	RFZMOFSCMBDRBS-UHFFFAOYSA-N	Molport-044-549-954	Perfect	99	Life Chemicals Inc.	TRUE	0.714074	0.669309	9e-05	0.001457
JCP2022_058539	COc1cc(S(=O)(=O)Nc2cccc3c[nH]nc23)c(OC)cc1C	NEXGNDCBHWHOGU-UHFFFAOYSA-N	Molport-002-313-235	Perfect	125	ChemBridge Corporation	TRUE	0.446165	0.363394	9e-05	0.001457
JCP2022_073088	Cc1cccc(N(C)C(=O)c2cc3c(s2)-c2ccccc2OC3)c1	QFNXPSGKPVNXNJ-UHFFFAOYSA-N	Molport-007-661-498	Perfect	113	ChemDiv, Inc.	TRUE	0.443925	0.343242	9e-05	0.001457
JCP2022_115342	CCCCCOc1ccc(C=CC(=O)NCCc2nc3ccccc3[nH]2)cc1OC	ZSCFROUBSMKYPQ-UHFFFAOYSA-N	Molport-004-883-507	Isomer	113	ChemDiv, Inc.	TRUE	0.447543	0.353809	9e-05	0.001457
JCP2022_108802	COC(=O)c1cccc(N=c2[nH]cnc3ccc(C)cc23)c1	YJEQJJSUJVLTFL-UHFFFAOYSA-N	Molport-002-048-139	Perfect	105	Princeton BioMolecular Research (SC)	TRUE	0.444138	0.354051	9e-05	0.001457
JCP2022_109334	Cc1cc2nnc(SCc3ccccc3[N+](=O)[O-])n2c2ccccc12	YMCLAGFDQLQXKF-UHFFFAOYSA-N	Molport-000-222-522	Perfect	65.9	Otava, Ltd.	TRUE	0.881389	0.853252	9e-05	0.001457
JCP2022_051984	Cc1cccc(C(=O)N2CCc3cc(CNS(=O)(=O)c4ccc5c(c4)oc(=O)n5C)ccc32)c1	LVOVSMIIWILBEG-UHFFFAOYSA-N	Molport-010-848-587	Perfect	113	ChemDiv, Inc.	TRUE	0.46992	0.387656	9e-05	0.001457
JCP2022_089269	Cc1nc(=NC2CCCCC2)c2sc3nc4c(cc3c2[nH]1)COC(C)(C)C4	UHMRJKKEUZYHRQ-UHFFFAOYSA-N	Molport-000-851-337	Perfect	23.18	Specs	TRUE	0.76676	0.681691	9e-05	0.001457
JCP2022_044626	COCCn1c(N)c(C(=O)NC2CCCC2)c2nc3ccccc3nc21	KHIUSBBEVPIRMU-UHFFFAOYSA-N	Molport-002-591-729	Perfect	89	Vitas M Chemical Limited	TRUE	0.718227	0.659103	9e-05	0.001457
JCP2022_086335	CCOc1ccc(C(=O)C(CCC(CN2CCOCC2)C(=O)c2ccc(OCC)cc2)CN2CCOCC2)cc1	SYCJMZACPUKCLM-UHFFFAOYSA-N	Molport-003-805-559	Perfect	113	ChemDiv, Inc.	TRUE	0.887222	0.860469	9e-05	0.001457
JCP2022_011034	CSc1ccc(-c2nnn(CC(=O)NCc3ccccc3)n2)cc1	CGSOSKVWUMVLHO-UHFFFAOYSA-N	Molport-002-092-567	Perfect	97	ChemBridge Corporation	TRUE	0.448039	0.35825	9e-05	0.001457
JCP2022_029893	COc1ccc(NC(=O)c2noc3c2CCCCC3)cc1	HFQAHTHCTMCOSA-UHFFFAOYSA-N	Molport-006-844-380	Perfect	113	ChemDiv, Inc.	TRUE	0.443352	0.372622	9e-05	0.001457
JCP2022_049276	COc1cccc2sc(=NC(=O)c3ccc4c(c3)OCCO4)[nH]c12	LGMVVPGMUXAPSG-UHFFFAOYSA-N	Molport-003-249-709	Perfect	99	Life Chemicals Inc.	TRUE	0.442767	0.364046	9e-05	0.001457
JCP2022_046631	CCn1c(C)c(C)c2cc(C(=O)NCCc3ccco3)ccc21	KRZOAAKIGDOPQH-UHFFFAOYSA-N	Molport-007-827-047	Perfect	113	ChemDiv, Inc.	TRUE	0.444858	0.377238	9e-05	0.001457
JCP2022_033748	COc1ccccc1-c1cc(C2CN3CCC2CC3CNCc2cccc(C#N)c2)n(C)n1	IABCAPBKAAIFQI-UHFFFAOYSA-N	Molport-001-745-845	Isomer	733.26	AnalytiCon Discovery - a Division of BRAIN Biotech AG	FALSE	0.709152	0.679436	9e-05	0.001457
JCP2022_102334	CC1CCc2[nH]c(=NC(=O)CN3CCN(Cc4ccc5c(c4)OCO5)CC3)sc2C1	XAGNLBUSNVEALG-UHFFFAOYSA-N	Molport-000-471-752	Perfect	97	ChemBridge Corporation	TRUE	0.446769	0.374808	9e-05	0.001457
JCP2022_010525	Fc1cccc(-n2cnc3c(=NCc4nc5c(F)c(F)ccc5[nH]4)[nH]c(N4CCOCC4)nc32)c1	CEBMEQPREMCWOL-UHFFFAOYSA-N	Molport-046-033-602	Perfect	21	Aaron Chemicals LLC	TRUE	0.878095	0.849177	9e-05	0.001457
JCP2022_110819	CCOc1cc(C(=O)Nc2ccc3c(O)occ3c2)cc(OCC)c1OCC	YTWUYRFKNNXCDZ-UHFFFAOYSA-N	Molport-002-025-217	Exact	113	ChemDiv, Inc.	TRUE	0.445843	0.370859	9e-05	0.001457
JCP2022_062356	CN1CCC(=C2c3ccccc3Sc3ccccc32)CC1	NZLVRVYNQYGMAB-UHFFFAOYSA-N	Molport-005-934-206	Perfect	59	TargetMol Chemicals US	TRUE	0.875595	0.846084	9e-05	0.001457
JCP2022_019709	CCCOc1cc(OCCC)cc(C(=O)Nc2cccc3nsnc23)c1	FCFGAVSUZKBBEY-UHFFFAOYSA-N	Molport-002-188-358	Perfect	90	ChemBridge Corporation	TRUE	0.756213	0.728398	9e-05	0.001457
JCP2022_059818	Cc1ccc(-c2nc(CN3CCCC(C(=O)NCc4ccc(C)o4)C3)no2)cc1	NLRAPSITOYQFOW-UHFFFAOYSA-N	Molport-007-898-756	Perfect	113	ChemDiv, Inc.	TRUE	0.445588	0.375975	9e-05	0.001457
JCP2022_090452	COc1ccc(C(=O)N2CCN(C(=O)c3ccco3)CC2)cc1COc1cccc(Cl)c1Cl	UODVRLIZAWTGLL-UHFFFAOYSA-N	Molport-001-641-690	Perfect	23.18	Specs	TRUE	0.884432	0.857017	9e-05	0.001457
JCP2022_034043	Cc1ccc(-c2csc(=NC(=O)c3ccncc3)[nH]2)c(C)c1	IBQLKKBLBXJSGU-UHFFFAOYSA-N	Molport-002-244-331	Perfect	55	ChemBridge Corporation	TRUE	0.442718	0.347545	9e-05	0.001457
JCP2022_042455	Cc1nc2ccccc2n1CC(O)COc1ccc(C(C)C)cc1	JVURBSSYSNSYBF-UHFFFAOYSA-N	Molport-001-962-039	Perfect	55	ChemBridge Corporation	TRUE	0.442716	0.360059	9e-05	0.001457
JCP2022_050988	N=c1[nH]c(=O)c2[nH]nnc2[nH]1	LPXQRXLUHJKZIE-UHFFFAOYSA-N	Molport-004-963-947	Perfect	5	Aaron Chemicals LLC	TRUE	0.877738	0.848735	9e-05	0.001457
JCP2022_055794	Cc1cccc(N2CCN(C(=O)C3CCCCC3)CC2)c1C	MQBWKOQCAAJIEX-UHFFFAOYSA-N	Molport-001-491-571	Perfect	113	ChemDiv, Inc.	TRUE	0.445751	0.358643	9e-05	0.001457
JCP2022_053952	CCOCCCNC(=O)C1CCN(c2nn3cc(-c4ccc(F)cc4)nc3s2)CC1	MGFPPIUTXOIBAK-UHFFFAOYSA-N	Molport-007-748-101	Perfect	113	ChemDiv, Inc.	TRUE	0.584512	0.528597	9e-05	0.001457
JCP2022_060166	CC1CCN(c2ccc(CO)cc2NC(=O)c2ccc(C#N)o2)CC1	NNPCFFIJVKYGHR-UHFFFAOYSA-N	Molport-046-418-371	Perfect	102	AA BLOCKS	TRUE	0.709491	0.692129	9e-05	0.001457
JCP2022_058225	COc1ccc(S(=O)(=O)N2CC(n3nccn3)C2)cc1Cl	NDEYYAPIOHAWEX-UHFFFAOYSA-N	Molport-044-874-351	Perfect	99	Life Chemicals Inc.	TRUE	0.706054	0.664757	9e-05	0.001457
JCP2022_020853	CCCc1cc(=O)[nH]c(-n2[nH]c(C)cc2=NC(=O)c2ccc(-c3ccccc3)cc2)n1	FIKXJZPIGFBQDH-UHFFFAOYSA-N	Molport-003-107-154	Exact	113	ChemDiv, Inc.	TRUE	0.445771	0.355877	9e-05	0.001457
JCP2022_076238	CC12CCC(O)CC1CCC1C2CC(O)C2(C)C(c3coc(O)c3)CCC12O	QWANRZGATYQPEL-UHFFFAOYSA-N	Molport-003-666-004	Exact	89	Vitas M Chemical Limited	TRUE	0.884848	0.857533	9e-05	0.001457
JCP2022_059236	Cc1nnc(N2CCCC(C(=O)NCCc3cccs3)C2)c2nn(-c3ccccc3)c(C)c12	NIPUHYLBXHETOX-UHFFFAOYSA-N	Molport-007-768-119	Perfect	113	ChemDiv, Inc.	TRUE	0.444188	0.34527	9e-05	0.001457
JCP2022_030975	CCCCOc1ccc(C(=O)Nc2cccc(-c3nn4c(C)nnc4s3)c2)cc1	HLLDIEVWAGHEPU-UHFFFAOYSA-N	Molport-001-610-580	Perfect	23.18	Specs	TRUE	0.875556	0.846035	9e-05	0.001457
JCP2022_068382	Brc1ccc(OCc2n[nH]c(-c3ccccn3)n2)cc1	PGBIOSQIULJKPX-UHFFFAOYSA-N	Molport-000-263-117	Perfect	65.88	Specs	TRUE	0.585621	0.506435	9e-05	0.001457
JCP2022_061606	Cc1cc(C)n(CCC(=O)N2CC(Oc3ccccc3-c3nc(-c4ccccc4)no3)C2)n1	NVIPXFIKZLUTNV-UHFFFAOYSA-N	Molport-044-346-495	Perfect	113	ChemDiv, Inc.	TRUE	0.470277	0.383615	9e-05	0.001457
JCP2022_094637	CCON=C1c2ccccc2-c2nc(C#N)c(C#N)nc21	VKVAJBRQGBRHIK-UHFFFAOYSA-N	Molport-051-508-836	Perfect	33	Aaron Chemicals LLC	TRUE	0.876667	0.84741	9e-05	0.001457
JCP2022_099676	Cc1ccc(S(=O)(=O)N2CCCc3cc(NS(=O)(=O)c4ccccc4)ccc32)cc1	WMBQKFZMFSMHHA-UHFFFAOYSA-N	Molport-007-860-438	Perfect	113	ChemDiv, Inc.	TRUE	0.476992	0.375025	9e-05	0.001457
JCP2022_086325	Cc1ccsc1CCC(=O)NCc1ccnc(-c2ccsc2)c1	SYASLEPAICYKNK-UHFFFAOYSA-N	Molport-044-635-598	Perfect	99	Life Chemicals Inc.	TRUE	0.725516	0.674557	9e-05	0.001457
JCP2022_070116	Cc1ccc(F)cc1C(=O)Nc1ccc(C(=O)N2Cc3cccn3Cc3ccccc32)c(Cl)c1	PPHTXRNHTVLQED-UHFFFAOYSA-N	Molport-035-681-616	Perfect	54	AA BLOCKS	TRUE	0.760962	0.673779	9e-05	0.001457
JCP2022_051404	Cc1ccccc1CS(=O)(=O)N1CCCC(C(=O)Nc2ccc(F)cc2)C1	LSDCNUHNQFRNCT-UHFFFAOYSA-N	Molport-010-777-773	Perfect	113	ChemDiv, Inc.	TRUE	0.69696	0.610761	9e-05	0.001457
JCP2022_116184	COc1ccc(CCN=c2[nH]cnc3c2oc2ccccc23)cc1OC	ZWVLMEWKOITMFF-UHFFFAOYSA-N	Molport-002-613-795	Perfect	38	Labotest KG	TRUE	0.447411	0.377234	9e-05	0.001457
JCP2022_070574	Cc1cccc(CC(=O)N2CCc3c2ccc(-c2cn(C)c4[nH]cnc(=N)c24)c3F)n1	PRWSIEBRGXYXAJ-UHFFFAOYSA-N	Molport-035-395-863	Perfect	74	TargetMol Chemicals US	TRUE	0.867289	0.835808	0.0001	0.001603
JCP2022_106928	Clc1ccccc1N1CCN(C2CCC(c3ccccc3)CC2)CC1	XYVIHHVKDIFZAL-UHFFFAOYSA-N	Molport-020-180-948	Perfect	90	ChemBridge Corporation	TRUE	0.872222	0.841911	0.0001	0.001603
JCP2022_002876	COc1nnc(-c2ccc(N3CCCCC3)c(N)c2)c2ccccc12	APCSNJAJOLTHDS-UHFFFAOYSA-N	Molport-002-125-980	Perfect	89	Vitas M Chemical Limited	TRUE	0.757962	0.669685	0.0001	0.001603
JCP2022_002126	CCN1C(=O)c2ccccc2Sc2cc(NC(=O)Nc3cccc(Cl)c3C)ccc21	ALDDZSPYXPEFHD-UHFFFAOYSA-N	Molport-007-887-713	Perfect	113	ChemDiv, Inc.	TRUE	0.69885	0.66491	0.0001	0.001603
JCP2022_074118	Cc1ccc(C(=O)Oc2ccc(C(CN(C)C)C3(O)CCCCC3)cc2)cc1	QKYBZJLEMOZFFU-UHFFFAOYSA-N	Molport-046-418-818	Exact	278	TargetMol Chemicals US	FALSE	0.874405	0.844611	0.0001	0.001603
JCP2022_008532	Cc1c(CC(=O)O)c(=O)oc2cc3occ(C(C)(C)C)c3cc12	BTIOCSFNKDFWPF-UHFFFAOYSA-N	Molport-002-508-169	Perfect	65.9	Otava, Ltd. (2 weeks)	TRUE	0.629345	0.531261	0.0001	0.001603
JCP2022_109436	COc1cccc(N2CCN(c3ncnc4c3cnn4-c3ccc(C)cc3C)CC2)c1	YMQFPOICRLHPSY-UHFFFAOYSA-N	Molport-002-593-390	Perfect	89	Vitas M Chemical Limited	TRUE	0.866667	0.835038	0.0001	0.001603
JCP2022_081154	N=c1ccc(-c2cccc(C(=O)Nc3cnc4nc(N5CCOCC5)oc4c3)n2)c[nH]1	RWIMETUXCNDSLE-UHFFFAOYSA-N	Molport-046-417-929	Perfect	37	Aaron Chemicals LLC	TRUE	0.865794	0.833958	0.0001	0.001603
JCP2022_067948	CCc1ccc(-c2cc(C(=O)N3CCCN(c4ccc(=O)n(-c5ccc(C)cc5)n4)CC3)[nH]n2)cc1	PDVZQFBGFBUWNB-UHFFFAOYSA-N	Molport-007-818-656	Perfect	113	ChemDiv, Inc.	TRUE	0.755556	0.719924	0.0001	0.001603
JCP2022_107734	Cc1c(-c2nc(C(N)=O)c3[nH]c(=O)n(-c4ccccc4)c3n2)cnn1C	YDJDCMJGGAXXRZ-UHFFFAOYSA-N	Molport-016-658-381	Perfect	390	TimTec, LLC (back-ordered)	FALSE	0.714485	0.67822	0.0001	0.001603
JCP2022_113627	Cc1nc(-c2cccc(Cl)c2)n(Cc2nc(-c3ccccc3)oc2C)c(=O)c1CCO	ZIYYPMXOLQGYJL-UHFFFAOYSA-N	Molport-042-663-256	Perfect	113	ChemDiv, Inc.	TRUE	0.468031	0.375363	0.0001	0.001603
JCP2022_091317	c1cc(-c2sc(-c3ccncc3)c(-c3ccncc3)c2-c2ccncc2)ccn1	USWLOKMMUTWFMD-UHFFFAOYSA-N	Molport-003-824-810	Perfect	12	Aaron Chemicals LLC	TRUE	0.870833	0.840193	0.0001	0.001603
JCP2022_062811	Cc1cc(-c2ccc(C(C)C)c(S(=O)(=O)NCCN3CCC(C)CC3)c2)on1	OBWGHKSNDBPETJ-UHFFFAOYSA-N	Molport-007-821-252	Perfect	113	ChemDiv, Inc.	TRUE	0.708909	0.669296	0.0001	0.001603
JCP2022_045891	CCCCCCCCCCCCCCCCCC(=O)NCCc1ccc(O)c(O)c1	KOCSVLPLQCBIGW-UHFFFAOYSA-N	Molport-003-983-695	Perfect	71	Aaron Chemicals LLC	TRUE	0.868056	0.836756	0.0001	0.001603
JCP2022_047559	N=C(NCc1ccccc1)NC(=O)c1nc(Cl)c(=N)[nH]c1N	KXDROGADUISDGY-UHFFFAOYSA-N	Molport-046-866-650	Perfect	60	TargetMol Chemicals US	TRUE	0.868611	0.837443	0.0001	0.001603
JCP2022_107714	CCN1CCN(CCCOc2ccc3ccccc3c2Br)CC1	YDGDWPVBMUXSOV-UHFFFAOYSA-N	Molport-002-276-733	Exact	80	ChemBridge Corporation	TRUE	0.437243	0.355908	0.0001	0.001603
JCP2022_085280	Oc1ccccc1CN1CC(c2cccc(F)c2F)C2C1C1CCN2CC1	SSCZQQFDIVJARL-UHFFFAOYSA-N	Molport-028-591-972	Isomer	90	ChemBridge Corporation	TRUE	0.714803	0.669059	0.0001	0.001603
JCP2022_073269	Cc1n[nH]c(=Nc2cccc(C3CCN(CC(=O)N4CCCc5ccccc54)CC3)n2)s1	QGKLOAYVWGDTIW-UHFFFAOYSA-N	Molport-020-293-103	Perfect	390	TimTec, LLC (back-ordered)	FALSE	0.727778	0.696731	0.0001	0.001603
JCP2022_034848	O=C(C=Cc1ccnc2ccccc12)c1cccs1	IGBRRMNMPOTMDP-UHFFFAOYSA-N	Molport-002-267-046	Isomer	93	ChemBridge Corporation (rush stock)	TRUE	0.442486	0.343156	0.0001	0.001603
JCP2022_033196	COc1ccccc1CNC(=O)c1csc(-c2ccc(C)n2C)n1	HXEAZSJILAXJJT-UHFFFAOYSA-N	Molport-010-753-324	Perfect	113	ChemDiv, Inc.	TRUE	0.691518	0.594555	0.0001	0.001603
JCP2022_044012	O=C(NC1CCCCCC1)c1ccc(N2CCCCCC2)c([N+](=O)[O-])c1	KEEAVTPRGANFSI-UHFFFAOYSA-N	Molport-007-924-307	Perfect	113	ChemDiv, Inc.	TRUE	0.87246	0.842206	0.0001	0.001603
JCP2022_030547	Cc1noc2ncnc(N3CCC(C(=O)N4CCCc5ccccc54)CC3)c12	HJDMKSGBFJPCJH-UHFFFAOYSA-N	Molport-007-780-738	Perfect	113	ChemDiv, Inc.	TRUE	0.697155	0.588698	0.0001	0.001603
JCP2022_069242	Cc1cc(S(=O)(=O)N2CCN(C(=O)c3cc(-c4ccc(Cl)cc4)[nH]n3)CC2)ccc1F	PKRURAKMRHBHRR-UHFFFAOYSA-N	Molport-007-754-150	Perfect	113	ChemDiv, Inc.	TRUE	0.690263	0.592811	0.0001	0.001603
JCP2022_051732	CC1CN(C(=O)C2(c3ccccc3)CCCC2)CCC1n1nc(-c2cccs2)ccc1=O	LUCONQBTXRPLFW-UHFFFAOYSA-N	Molport-016-647-087	Perfect	390	TimTec, LLC (back-ordered)	FALSE	0.865	0.832976	0.0001	0.001603
JCP2022_075104	CN(C)Cc1ccc(CSCCNC(=O)Nc2ccc(Cl)c(Cl)c2)o1	QPVPHOKBSAWVIP-UHFFFAOYSA-N	Molport-002-892-420	Perfect	95.21	Maybridge, Ltd.	TRUE	0.446308	0.366275	0.0001	0.001603
JCP2022_010878	COc1ccc(-c2cc(C(F)F)n3ncc(C(=O)N4CCCCC4C)c3n2)cc1	CFYJTBLXJVHBPR-UHFFFAOYSA-N	Molport-001-569-283	Perfect	97	ChemBridge Corporation	TRUE	0.490242	0.416887	0.0001	0.001603
JCP2022_061871	Cc1ccc(-c2cnc(SCC(=O)N3CCc4ccccc43)n2Cc2ccco2)cc1	NWVDWIHNAOPYTG-UHFFFAOYSA-N	Molport-009-698-152	Perfect	99	Life Chemicals Inc.	TRUE	0.706479	0.660948	0.0001	0.001603
JCP2022_031905	CCOC(=O)C=C(C)C=CC=C(C)C=Cc1c(C)cc(OC)c(C)c1C	HQMNCQVAMBCHCO-UHFFFAOYSA-N	Molport-005-937-301	Isomer	35	MedChemExpress MCE	TRUE	0.862619	0.83003	0.0001	0.001603
JCP2022_089883	Cc1cc(=O)n(CC(=O)Nc2ccc(N(C)C)cc2)c(-c2ccccc2)n1	UKWCGHJMSWVPIA-UHFFFAOYSA-N	Molport-039-020-150	Perfect	113	ChemDiv, Inc.	TRUE	0.711689	0.676607	0.0001	0.001603
JCP2022_042597	Cc1c(Cl)c([N+](=O)[O-])nn1CC(=O)Nc1cc(Oc2ccccc2)cc(Oc2cccnc2)c1	JWNQSGQVEIFRMV-UHFFFAOYSA-N	Molport-002-699-124	Perfect	23.18	Specs	TRUE	0.866667	0.835038	0.0001	0.001603
JCP2022_115016	CN(C)c1cccc(C(=O)N2CCC(c3ccccc3Cl)S(=O)(=O)CC2)c1	ZQLYSXMQBWZBPD-UHFFFAOYSA-N	Molport-042-616-975	Perfect	99	Life Chemicals Inc.	TRUE	0.713471	0.667807	0.0001	0.001603
JCP2022_004234	COc1ccc(C(=O)Nc2cc3c(cc2OC)CCCC3)cc1Br	AWDHKTRQPYBPOL-UHFFFAOYSA-N	Molport-002-223-545	Perfect	97	ChemBridge Corporation	TRUE	0.465702	0.371785	0.0001	0.001603
JCP2022_041530	Cc1ccccc1OCCSc1nc2ccccc2n1CCO	JQTZRMHYTDFDTG-UHFFFAOYSA-N	Molport-000-900-975	Perfect	23.18	Specs	TRUE	0.861667	0.828852	0.0001	0.001603
JCP2022_069202	COC(=O)C1=CN(Cc2cccs2)C=C(C(=O)OC)C1c1ccc(F)cc1	PKMMPMLQIFQPEM-UHFFFAOYSA-N	Molport-000-906-056	Perfect	80	ChemBridge Corporation	TRUE	0.467939	0.385914	0.0001	0.001603
JCP2022_032137	Cc1ccc(-n2nnnc2C2(N3CCN(C=O)CC3)C3CC4CC(C3)CC2C4)cc1	HRRJSPNKTKORLT-UHFFFAOYSA-N	Molport-006-381-080	Perfect	89	Vitas M Chemical Limited	TRUE	0.557914	0.522165	0.0001	0.001603
JCP2022_106014	CCc1ccc(-c2cc(C)no2)cc1S(=O)(=O)Nc1ccc(Cl)cc1	XTZAKJOQFBZKKG-UHFFFAOYSA-N	Molport-007-821-035	Perfect	113	ChemDiv, Inc.	TRUE	0.721214	0.685102	0.0001	0.001603
JCP2022_084441	CN(c1ccc(NC(=O)Nc2ccc(OC(F)(F)F)cc2)cc1)c1cc[nH]c(=Nc2cccc(S(N)(=O)=O)c2)n1	SNRUTMWCDZHKKM-UHFFFAOYSA-N	Molport-039-062-179	Perfect	64	TargetMol Chemicals US	TRUE	0.866905	0.835332	0.0001	0.001603
JCP2022_028367	COc1cc(-c2cc(C)c3cccc(OC)c3n2)cc2c1OCCNC2	GXHZCYPDHGNCMA-UHFFFAOYSA-N	Molport-019-822-868	Perfect	125	ChemBridge Corporation	TRUE	0.755342	0.729805	0.0001	0.001603
JCP2022_052870	O=C(NCCCN1CCC2(CC1)OCc1ccccc12)C1CCCN1Cc1ccccc1	MAKMQGKJURAJEN-UHFFFAOYSA-N	Molport-023-276-889	Isomer	172	Aaron Chemicals LLC	TRUE	0.865087	0.833083	0.0001	0.001603
JCP2022_069907	Nc1ccccc1C(=O)Nc1cccc(Cl)c1	PODFNAVRZPMCEM-UHFFFAOYSA-N	Molport-001-560-696	Perfect	23.18	Specs	TRUE	0.44232	0.351634	0.0001	0.001603
JCP2022_034326	COc1ccc2oc(C(=O)C3CC3)c(N)c2c1	IDGJAOSBVMWCRL-UHFFFAOYSA-N	Molport-002-585-064	Perfect	113	ChemDiv, Inc.	TRUE	0.442515	0.341884	0.0001	0.001603
JCP2022_059631	Cc1[nH]n(-c2ccccc2)c(=O)c1C=Nc1ccccc1O	NKOOKZHTMNFLCJ-UHFFFAOYSA-N	Molport-002-858-366	Exact	23.18	Specs	TRUE	0.874167	0.844317	0.0001	0.001603
JCP2022_050383	COc1cccc(C(=O)Nc2cccc(-c3ccc4nnc(-c5cccs5)n4n3)c2)c1	LMLCSYIWDRXXAR-UHFFFAOYSA-N	Molport-005-279-963	Perfect	99	Life Chemicals Inc.	TRUE	0.712211	0.670459	0.0001	0.001603
JCP2022_044642	COc1cn(-c2ccc(F)cc2)nc1C(=O)Nc1cccc(C)c1C	KHLIYTJYMVXVRQ-UHFFFAOYSA-N	Molport-005-295-674	Perfect	99	Life Chemicals Inc.	TRUE	0.710279	0.670429	0.0001	0.001603
JCP2022_011692	COc1cc(C(=O)NCCc2nc3ccccc3n2C)cc(OC)c1OC	CKIZQFCGETXRJP-UHFFFAOYSA-N	Molport-003-029-762	Perfect	113	ChemDiv, Inc.	TRUE	0.442501	0.368952	0.0001	0.001603
JCP2022_050464	CCn1c2cc(=O)ccc-2nc2ccccc21	LMZPSNYJVWNLHJ-UHFFFAOYSA-N	Molport-000-653-364	Perfect	23.18	Specs	TRUE	0.871389	0.84088	0.0001	0.001603
JCP2022_084890	Cc1cc[nH]c(=NCc2ccc(Br)cc2)c1	SQCMGRPAYBKDBS-UHFFFAOYSA-N	Molport-002-124-143	Perfect	97	ChemBridge Corporation	TRUE	0.569226	0.508411	0.0001	0.001603
JCP2022_112331	CC(C)c1ccc2oc(-c3ccc(NC(=O)c4cccc(-n5cnnc5)n4)cc3)nc2c1	ZBTZZOKEACEAFK-UHFFFAOYSA-N	Molport-010-722-833	Perfect	113	ChemDiv, Inc.	TRUE	0.716309	0.680589	0.0001	0.001603
JCP2022_007209	COc1ccc(C(=O)c2oc3ccccc3c2N)cc1	BLZJBFVSORKWST-UHFFFAOYSA-N	Molport-000-448-136	Perfect	65.9	Otava, Ltd. (2 weeks)	TRUE	0.487752	0.421412	0.0001	0.001603
JCP2022_024916	O=C(NCc1ccco1)c1cc2n(n1)C(C(F)(F)F)CC(c1ccc(Cl)c(Cl)c1)N2	GEHMBPUOYMNMCF-UHFFFAOYSA-N	Molport-000-799-436	Perfect	113	ChemDiv, Inc.	TRUE	0.765996	0.688103	0.00011	0.001756
JCP2022_036961	O=C1NC(=S)N=C1Cc1ccc2c(c1)OCO2	IROJRKPUCNHNBP-UHFFFAOYSA-N	Molport-002-143-512	Isomer	23.18	Specs	TRUE	0.440887	0.343991	0.00011	0.001756
JCP2022_094187	Nc1c(-c2ccncc2)nsc1C(=O)N1CCC(Cc2ccccc2)CC1	VINUMZGWUSWLCX-UHFFFAOYSA-N	Molport-010-899-156	Perfect	74	ChemDiv, Inc.	TRUE	0.441311	0.362264	0.00011	0.001756
JCP2022_038910	O=C(NCC(O)c1ccc(-c2ccsc2)o1)c1ccccc1Cl	JCRJKTYQKPRKBQ-UHFFFAOYSA-N	Molport-044-190-334	Perfect	99	Life Chemicals Inc.	TRUE	0.707627	0.665574	0.00011	0.001756
JCP2022_050111	CCOC(=O)c1c[nH]c2ccc(C(=O)OC)cc2c1=Nc1ccccc1	LLBBLABZSTYKJJ-UHFFFAOYSA-N	Molport-000-664-573	Perfect	65.9	Otava, Ltd.	TRUE	0.485068	0.406484	0.00011	0.001756
JCP2022_089958	Nc1c(C(=O)OCc2ccccc2)c2nc3ccccc3nc2n1-c1cccc(F)c1	ULHLXVOHJGSOTI-UHFFFAOYSA-N	Molport-002-601-038	Perfect	89	Vitas M Chemical Limited	TRUE	0.707707	0.669628	0.00011	0.001756
JCP2022_004195	O=C(C1CCN(c2nc3ccccc3[nH]2)CC1)N1CCN(c2cccc(Cl)c2)CC1	AVWFQJZVGDPZHW-UHFFFAOYSA-N	Molport-007-883-868	Perfect	113	ChemDiv, Inc.	TRUE	0.44144	0.359897	0.00011	0.001756
JCP2022_047286	COc1ccc(-c2cnnc(-n3nc(C)c4c3NC(=O)CC4c3ccc(Cl)cc3)n2)cc1	KVNYERHNKVRTJN-UHFFFAOYSA-N	Molport-007-701-956	Perfect	113	ChemDiv, Inc.	TRUE	0.564111	0.486674	0.00011	0.001756
JCP2022_036380	COc1cc(C(=O)Nc2ccc(Br)cc2)cc(OC)c1OC	IONWMMRVQGKQRL-UHFFFAOYSA-N	Molport-001-514-992	Perfect	23.18	Specs	TRUE	0.44116	0.372528	0.00011	0.001756
JCP2022_087872	CCN1CCN(c2ncnc3sc(C(=O)NCCC4=CCCCC4)c(C)c23)CC1	UAACMIRSSYJYOM-UHFFFAOYSA-N	Molport-007-852-693	Perfect	113	ChemDiv, Inc.	TRUE	0.709188	0.642704	0.00011	0.001756
JCP2022_091998	Clc1ccc(-n2ncc3c(=NCCCn4ccnc4)[nH]cnc32)cc1	UWIHEAUBPVSWLQ-UHFFFAOYSA-N	Molport-002-583-538	Perfect	113	ChemDiv, Inc.	TRUE	0.44117	0.36494	0.00011	0.001756
JCP2022_034776	CC(c1ccccc1C(O)(c1ccccc1)c1ccccc1)N(C)C	IFQPCBJQWBPSDY-UHFFFAOYSA-N	Molport-001-943-113	Perfect	97	ChemBridge Corporation	TRUE	0.444307	0.356175	0.00011	0.001756
JCP2022_065160	CC(C)n1c(-c2no[nH]c2=N)nc2ccccc21	OOQLAKYHQPZMKP-UHFFFAOYSA-N	Molport-001-901-703	Perfect	89	Vitas M Chemical Limited	TRUE	0.441077	0.363222	0.00011	0.001756
JCP2022_114358	CCOC(=O)c1cc(NC(=O)c2ccoc2C)cc(C(=O)OCC)c1	ZMZHFESBKGYNLT-UHFFFAOYSA-N	Molport-001-610-129	Perfect	55	ChemBridge Corporation	TRUE	0.442154	0.356561	0.00011	0.001756
JCP2022_008475	N#Cc1cc2c(nc1N1CC(Cn3nc(-c4ccncc4)ccc3=O)C1)CCCC2	BTAKBPFBVVVSON-UHFFFAOYSA-N	Molport-045-971-075	Perfect	99	Life Chemicals Inc.	TRUE	0.554171	0.514504	0.00011	0.001756
JCP2022_029744	COc1ccc(-c2nc(=O)c3ccccc3[nH]2)cc1	HETSSARHFAGODR-UHFFFAOYSA-N	Molport-000-471-466	Perfect	23.18	Specs	TRUE	0.519206	0.402476	0.00011	0.001756
JCP2022_028888	Cc1noc(C)c1-c1cccc(C(=O)NC(C)c2ccccc2)n1	HAJFWTNDSZIOEJ-UHFFFAOYSA-N	Molport-047-019-570	Isomer	390	TimTec, LLC (back-ordered)	FALSE	0.708889	0.65113	0.00011	0.001756
JCP2022_106101	O=C(Cc1ccc(Cl)c(Cl)c1)Nc1ccc2[nH]ncc2c1	XULJEZJHASYQSP-UHFFFAOYSA-N	Molport-008-307-278	Perfect	40	Fulfilled by Molport	TRUE	0.441466	0.349526	0.00011	0.001756
JCP2022_076914	COc1ccc(-c2cc3c(=O)n(Cc4ccc(F)c(F)c4)ccn3n2)cc1OC	QZOMNQVMXLCOIC-UHFFFAOYSA-N	Molport-019-916-555	Perfect	105	Princeton BioMolecular Research (SC)	TRUE	0.707688	0.672775	0.00012	0.001897
JCP2022_061361	O=C1CN(C(=O)c2ccc(C(=O)c3ccccc3)cc2)C(c2ccccc2)c2cc(Br)ccc2N1	NUAZTUOOKPITOM-UHFFFAOYSA-N	Molport-003-009-806	Perfect	99	Life Chemicals Inc.	TRUE	0.722222	0.690934	0.00012	0.001897
JCP2022_034559	N#Cc1cccc(NC(=O)Cn2cccc(-c3nc(-c4ccccc4)no3)c2=O)c1	IENSBSAIYPQABJ-UHFFFAOYSA-N	Molport-009-704-359	Perfect	99	Life Chemicals Inc.	TRUE	0.703483	0.642189	0.00012	0.001897
JCP2022_099108	CC(C)(C)N(Cc1ccccc1)C(=O)CCc1ccccc1	WJDQWKPCOFPVIK-UHFFFAOYSA-N	Molport-002-242-115	Perfect	23.18	Specs	TRUE	0.45499	0.366959	0.00012	0.001897
JCP2022_091975	COc1cc2c(cc1NC(C)=O)oc1ccccc12	UWDVDLWULGRWGZ-UHFFFAOYSA-N	Molport-000-656-253	Perfect	65.9	Otava, Ltd.	TRUE	0.440151	0.35298	0.00012	0.001897
JCP2022_021412	Cc1ccc(-c2n[nH]c(=NCCCO)c3ccccc23)cc1C	FLNCWFATIXBROV-UHFFFAOYSA-N	Molport-000-693-147	Exact	99	Life Chemicals Inc.	TRUE	0.551154	0.490356	0.00012	0.001897
JCP2022_093348	COc1ccc(-c2nn3c(-c4ccco4)nnc3c3ccccc23)cc1	VDXGUNDDTJBZSU-UHFFFAOYSA-N	Molport-002-017-038	Perfect	113	ChemDiv, Inc.	TRUE	0.722222	0.690934	0.00012	0.001897
JCP2022_064822	CC1(C)C=Cc2c(ccc(C(=O)C=Cc3cccs3)c2O)O1	OMVURDVBYIJCOI-UHFFFAOYSA-N	Molport-051-508-566	Perfect	91	Molnova	TRUE	0.744443	0.683162	0.00012	0.001897
JCP2022_021260	CCc1nn2cc(-c3ccc(Cl)cc3)nc2s1	FKQJMSSKJAJPCW-UHFFFAOYSA-N	Molport-001-984-690	Perfect	232.32	Asinex	FALSE	0.485013	0.419892	0.00012	0.001897
JCP2022_051471	COCc1n[nH]c(=NC(=O)CCCn2nnc3ccccc3c2=O)s1	LSNSERZUTDOGJN-UHFFFAOYSA-N	Molport-008-355-658	Perfect	61	Eximed	TRUE	0.702713	0.66397	0.00012	0.001897
JCP2022_050796	CC(NC(=O)CC1Sc2ccccc2NC1=O)c1ccccc1	LOUOZKOTGFFHFW-UHFFFAOYSA-N	Molport-000-684-100	Perfect	23.18	Specs	TRUE	0.461521	0.376736	0.00012	0.001897
JCP2022_097643	COc1ccc(-c2nc(=N)[nH]c(=N)[nH]2)cc1	WBDWTNWLWBQFJU-UHFFFAOYSA-N	Molport-002-747-294	Perfect	89	Vitas M Chemical Limited	TRUE	0.439606	0.372698	0.00012	0.001897
JCP2022_024389	CN(C)c1ccc(C=C2SC(=S)N(C3CCS(=O)(=O)C3)C2=O)cc1	GBOKMPWJGOKKRG-UHFFFAOYSA-N	Molport-001-929-264	Isomer	55	ChemBridge Corporation	TRUE	0.439113	0.335492	0.00012	0.001897
JCP2022_004797	Cn1cc(-c2ccncc2)c(-c2ccc(OCc3ccc4ccccc4n3)cc2)n1	AZEXWHKOMMASPA-UHFFFAOYSA-N	Molport-023-219-202	Perfect	136	Ambeed, Inc.	TRUE	0.837311	0.793529	0.00012	0.001897
JCP2022_030024	Oc1ccc(-c2nccc(-c3ccc(F)cc3)n2)cc1	HGITVHMCPFGLLQ-UHFFFAOYSA-N	Molport-002-851-927	Perfect	64	Key Organics Ltd.	TRUE	0.456236	0.358527	0.00012	0.001897
JCP2022_023233	O=S(=O)(Nc1ccc2c(c1)CCC2)c1cccc2cccnc12	FVMBYAFKTRDJMR-UHFFFAOYSA-N	Molport-001-569-379	Perfect	23.18	Specs	TRUE	0.685896	0.58497	0.00012	0.001897
JCP2022_090571	CCN(CC)c1ccc(NS(=O)(=O)c2ccc(OC)cc2)cc1	UOVREBVLJWDSTB-UHFFFAOYSA-N	Molport-001-545-011	Perfect	23.18	Specs	TRUE	0.440082	0.367532	0.00012	0.001897
JCP2022_105295	O=c1c2cnn(-c3ccc(Cl)cc3)c2ncn1Cc1cccnc1	XQEGHESSBNQFIK-UHFFFAOYSA-N	Molport-003-048-206	Perfect	112	ChemDiv, Inc.	TRUE	0.461081	0.370287	0.00012	0.001897
JCP2022_039794	CC(=O)N(CCC1(c2ccc(C)cc2)CCOC(C(C)C)C1)Cc1ccccc1F	JHICNUWQEJPSDV-UHFFFAOYSA-N	Molport-002-281-090	Perfect	55	ChemBridge Corporation	TRUE	0.439043	0.359193	0.00012	0.001897
JCP2022_088762	CN(C)c1ncc(-c2cccc(F)c2)c(C2CCCN(S(=O)(=O)N3CCCC3)C2)n1	UEXLQAFOZBTESJ-UHFFFAOYSA-N	Molport-020-294-090	Perfect	390	TimTec, LLC (back-ordered)	FALSE	0.459323	0.369776	0.00012	0.001897
JCP2022_047252	COc1ccc(OC)c(N=c2[nH]c(-c3c(C)nc4ncccn34)cs2)c1	KVJBIOMLVCOHKA-UHFFFAOYSA-N	Molport-002-714-529	Perfect	23.18	Specs	TRUE	0.75625	0.737003	0.00012	0.001897
JCP2022_009248	COc1ccc(Cc2nc3c4c(ncn3n2)OC2=C(C(=O)CC(C)(C)C2)C4c2ccc(OC)cc2)cc1	BXDAVGDWMYJGES-UHFFFAOYSA-N	Molport-002-614-518	Perfect	89	Vitas M Chemical Limited	TRUE	0.550803	0.487537	0.00012	0.001897
JCP2022_038066	CCOc1cc(NC(=O)c2ccccn2)c(OCC)cc1NC(=O)c1ccc(OC)cc1	IXXFSFDQFAVXEB-UHFFFAOYSA-N	Molport-000-075-342	Perfect	390	TimTec, LLC (back-ordered)	FALSE	0.454427	0.345311	0.00012	0.001897
JCP2022_076940	CCCCNC(=O)CCCn1nc(C)c2c(C)n(-c3ccc(C)cc3)nc2c1=O	QZRXCVFIQDJDJI-UHFFFAOYSA-N	Molport-007-767-286	Perfect	113	ChemDiv, Inc.	TRUE	0.701661	0.661	0.00012	0.001897
JCP2022_026925	Cc1ccc(-c2nn3c(=O)cc(N4CCN(C(=O)c5ccccc5C)CC4)nc3s2)cc1	GPIINDCOGLCXFE-UHFFFAOYSA-N	Molport-007-802-840	Perfect	113	ChemDiv, Inc.	TRUE	0.588551	0.535079	0.00012	0.001897
JCP2022_075329	Cc1nn(C)cc1-c1cc(C(=O)N(C)CCOc2ccc(F)cc2)c2ccccc2n1	QQYITECLROQSEZ-UHFFFAOYSA-N	Molport-016-720-240	Perfect	390	TimTec, LLC (back-ordered)	FALSE	0.69871	0.649286	0.00012	0.001897
JCP2022_109082	Cc1ccc(S(=O)(=O)C(C=NCc2ccccc2)S(=O)(=O)c2ccc(C)cc2)cc1	YKQQPSRZNUZFNZ-UHFFFAOYSA-N	Molport-000-685-143	Exact	65.9	Otava, Ltd. (2 weeks)	TRUE	0.718434	0.688637	0.00012	0.001897
JCP2022_053823	CCc1c(C)sc(NC(=O)CN2CCN(C(=O)c3ccco3)CC2)c1C(=O)OC	MFPOKXPVCMWRDN-UHFFFAOYSA-N	Molport-002-310-482	Perfect	113	ChemDiv, Inc.	TRUE	0.440162	0.36213	0.00012	0.001897
JCP2022_104810	CCOC(=O)c1ccc(NCCc2ccc(OC)c(OC)c2)c(N)c1	XNQNCEBHTAYDQX-UHFFFAOYSA-N	Molport-002-311-540	Perfect	97	ChemBridge Corporation	TRUE	0.440144	0.362108	0.00012	0.001897
JCP2022_070989	COc1ccc(S(=O)(=O)N2CCOC23CCN(S(=O)(=O)c2c(C)cc(C)cc2C)CC3)cc1	PUIQADDAXMZCKB-UHFFFAOYSA-N	Molport-003-149-048	Perfect	99	Life Chemicals Inc.	TRUE	0.453881	0.365639	0.00012	0.001897
JCP2022_009668	Cc1ccc(-c2nnn(CC(=O)N3CCC4(CC3)CC(=O)c3cc(C)ccc3O4)n2)cc1	BZJAJFVLPJGVPG-UHFFFAOYSA-N	Molport-016-716-424	Perfect	390	TimTec, LLC (back-ordered)	FALSE	0.716667	0.701861	0.00012	0.001897
JCP2022_022568	Cc1sc2[nH]cnc(=NCCc3ccccc3)c2c1C	FRYCCZAEQMQZNB-UHFFFAOYSA-N	Molport-000-665-053	Perfect	99	Life Chemicals Inc.	TRUE	0.762442	0.683366	0.00012	0.001897
JCP2022_093332	CC(=O)C1=NN(c2ccccc2)C2(S1)c1ccccc1C(C)=NN2c1ccccc1	VDVFKPCYPBKGAH-UHFFFAOYSA-N	Molport-000-705-543	Perfect	23.18	Specs	TRUE	0.714286	0.679212	0.00012	0.001897
JCP2022_106187	CC(Oc1ccc(F)cc1)C(=O)N=c1cc(-c2ccc(F)c(F)c2)[nH]o1	XUVZURBACUCVIC-UHFFFAOYSA-N	Molport-004-878-730	Exact	113	ChemDiv, Inc.	TRUE	0.4401	0.355231	0.00012	0.001897
JCP2022_108842	Cc1c(C)n(-c2nccs2)c2ncn3nc(-c4cccs4)nc3c12	YJKAMQTTYCVQGY-UHFFFAOYSA-N	Molport-000-842-240	Perfect	89	Vitas M Chemical Limited	TRUE	0.718519	0.70391	0.00012	0.001897
JCP2022_102908	CCOC(=O)CN1CCC(Oc2ncnc3c2c(C)c(C)n3C2CCCC2)CC1	XDEKTEJHJKDJTK-UHFFFAOYSA-N	Molport-016-648-060	Perfect	390	TimTec, LLC (back-ordered)	FALSE	0.70822	0.65948	0.00012	0.001897
JCP2022_048012	COc1cc(NS(=O)(=O)c2ccc3c(c2)CC(C)N3C(=O)C2CCC2)cc(OC)c1OC	KZQPSTFEBLYWIQ-UHFFFAOYSA-N	Molport-007-754-745	Perfect	113	ChemDiv, Inc.	TRUE	0.438932	0.340577	0.00012	0.001897
JCP2022_053837	CCn1cc(CN2CCOC(c3ccc(-c4ccc(=N)[nH]c4)cn3)C2)c2ccc(F)cc21	MFRJGVSAZYGAAP-UHFFFAOYSA-N	Molport-020-310-358	Perfect	390	TimTec, LLC (back-ordered)	FALSE	0.715488	0.700621	0.00012	0.001897
JCP2022_024471	CCOC(=O)c1cnc2c(c(C)nn2C)c1N1CCC(C(=O)OCC)CC1	GCADDSSXYZUTIT-UHFFFAOYSA-N	Molport-002-909-048	Perfect	95.21	Maybridge, Ltd.	TRUE	0.455061	0.351414	0.00012	0.001897
JCP2022_048910	Cc1cc2nc(-c3cc(NC(=S)NC(=O)c4ccco4)ccc3Cl)oc2cc1C	LEMQKRZFUAEZKC-UHFFFAOYSA-N	Molport-002-185-349	Perfect	97	ChemBridge Corporation	TRUE	0.721667	0.707221	0.00012	0.001897
JCP2022_077857	Cc1cc(Oc2ccc(NC(=O)COc3ccccc3)cc2)cc(C2CCNCC2)n1	REOHKHBTMZFYKK-UHFFFAOYSA-N	Molport-016-677-671	Perfect	390	TimTec, LLC (back-ordered)	FALSE	0.715278	0.700501	0.00012	0.001897
JCP2022_045776	COc1cc(-c2nnc3sc(Cc4cccs4)nn23)cc(OC)c1OC	KNNJGUFHLIOFKT-UHFFFAOYSA-N	Molport-001-858-592	Perfect	89	Vitas M Chemical Limited	TRUE	0.702165	0.650194	0.00012	0.001897
JCP2022_114828	COc1cccc(NC(=O)CCn2c(=S)[nH]c3ccccc3c2=O)c1	ZPKVHOAZKWLFID-UHFFFAOYSA-N	Molport-007-910-752	Perfect	113	ChemDiv, Inc.	TRUE	0.440198	0.357064	0.00012	0.001897
JCP2022_040181	COc1cc(CNCc2ccccn2)ccc1OCc1ccc(Cl)cc1Cl	JJKQQRKSCKAEBE-UHFFFAOYSA-N	Molport-000-862-217	Perfect	232.32	Asinex	FALSE	0.457079	0.357233	0.00012	0.001897
JCP2022_012673	CCCCOC(=O)c1ccc(NC(=O)Nc2ccc(OC)c(OC)c2)cc1	CPPQMAVAROLTBI-UHFFFAOYSA-N	Molport-002-176-072	Perfect	38	Labotest KG	TRUE	0.55936	0.498675	0.00012	0.001897
JCP2022_006712	COc1ccc(NC(=O)C2CCN(c3ccc(S(=O)(=O)c4ccc(C)cc4)nn3)CC2)cc1	BJFBTXICZZITNL-UHFFFAOYSA-N	Molport-010-796-894	Perfect	113	ChemDiv, Inc.	TRUE	0.760311	0.680526	0.00012	0.001897
JCP2022_067678	CC(C)(C)OC(=O)N1CCCC1c1nnc(SCC=Cc2ccccc2)o1	PCKCLAQSWPIHIX-UHFFFAOYSA-N	Molport-002-626-175	Isomer	65.9	Otava, Ltd.	TRUE	0.438522	0.359582	0.00013	0.001942
JCP2022_062726	CC(C)(C)c1ccc(C(=O)N(Cc2ccccc2)c2ccccn2)cc1	OBKYKQNEGSGTER-UHFFFAOYSA-N	Molport-000-332-871	Perfect	65.9	Otava, Ltd.	TRUE	0.437999	0.367555	0.00013	0.001942
JCP2022_023393	Cc1ccc(NC(=O)Nc2sc(C(N)=O)c(C)c2C(=O)OC(C)C)cc1	FWJBCMPHDITVDN-UHFFFAOYSA-N	Molport-001-568-784	Perfect	89	Vitas M Chemical Limited	TRUE	0.945833	0.934713	0.00013	0.001942
JCP2022_090554	Cc1ccc(C(C)(C)CC(C)NC2C3CC4CC(C3)CC2C4)o1	UOSYWJGWNBCUAK-UHFFFAOYSA-N	Molport-002-167-342	Perfect	80	ChemBridge Corporation	TRUE	0.430433	0.346935	0.00013	0.001942
JCP2022_047033	CC(C)Oc1cccc(-c2cc(C(=O)N3CCN(C(=O)c4ccco4)CC3)c3ccccc3n2)c1	KUETYIDVCPVKQK-UHFFFAOYSA-N	Molport-001-676-518	Perfect	23.18	Specs	TRUE	0.945833	0.934713	0.00013	0.001942
JCP2022_019650	OC1(c2ccc(Br)cc2)CCN(CCCc2ccccc2)CC1	FBWUDCAURFFMLD-UHFFFAOYSA-N	Molport-002-082-781	Perfect	93	ChemBridge Corporation (rush stock)	TRUE	0.945833	0.934713	0.00013	0.001942
JCP2022_057991	CCOC(=O)N1CCC(NC(=O)C2CCCN(Cc3nc(-c4ccc(CC)cc4)oc3C)C2)CC1	NBVQTGYWYLPCDO-UHFFFAOYSA-N	Molport-007-638-624	Perfect	113	ChemDiv, Inc.	TRUE	0.580776	0.523598	0.00013	0.001942
JCP2022_064174	O=C1c2ccccc2C2=Nc3ccccc3SC(c3ccc([N+](=O)[O-])cc3)C12	OJKNISIGUMLZDV-UHFFFAOYSA-N	Molport-000-793-742	Exact	23.18	Specs	TRUE	0.945833	0.934713	0.00013	0.001942
JCP2022_011647	CCOc1cn(-c2ccc(F)cc2)nc1C(=O)Nc1cccc(C(C)=O)c1	CKDDARGQCSCOBZ-UHFFFAOYSA-N	Molport-044-874-726	Perfect	99	Life Chemicals Inc.	TRUE	0.703364	0.660787	0.00013	0.001942
JCP2022_042339	COCc1cc(C)nc2c1C(=O)NC(c1ccc(OC)cc1)N2Cc1ccccc1	JVECAYJEFUYVLB-UHFFFAOYSA-N	Molport-002-736-489	Perfect	113	ChemDiv, Inc.	TRUE	0.664931	0.592879	0.00013	0.001942
JCP2022_075040	CC1(C(=O)NCc2ccccc2)Cn2nc(-c3cccs3)cc2C(=O)N1Cc1ccccc1F	QPOIDCYYBVSWJM-UHFFFAOYSA-N	Molport-010-803-627	Perfect	113	ChemDiv, Inc.	TRUE	0.709509	0.657955	0.00013	0.001942
JCP2022_088392	CCc1c(-c2ccc(C(=O)NC)nc2)c[nH]c(=N)c1-c1ccc(O)cc1	UCYSSYGGXOFJKK-UHFFFAOYSA-N	Molport-046-417-896	Perfect	120	Ambeed, Inc.	TRUE	0.438438	0.363363	0.00013	0.001942
JCP2022_025684	Cc1c(Cl)c(C(F)(F)F)nn1CC(=O)Nc1ccc(Br)cc1	GILASDOACSSZTN-UHFFFAOYSA-N	Molport-001-487-515	Perfect	97	ChemBridge Corporation	TRUE	0.438128	0.373944	0.00013	0.001942
JCP2022_098908	CC(=O)Nc1cccc(NC(=O)c2sc3nc(-c4cccc([N+](=O)[O-])c4)cn3c2C)c1	WIBMZJVUIAHLIX-UHFFFAOYSA-N	Molport-003-039-850	Perfect	113	ChemDiv, Inc.	TRUE	0.699432	0.665899	0.00013	0.001942
JCP2022_045781	COc1ccc(OCc2noc(C3CNC3)n2)cc1	KNNSASLOQXTMAU-UHFFFAOYSA-N	Molport-039-030-384	Exact	148.5	Life Chemicals Inc.	TRUE	0.722569	0.68153	0.00013	0.001942
JCP2022_101985	N=c1[nH]nc(SCC(=O)Nc2ccc3nc(SCC(=O)Nc4ccccc4)sc3c2)s1	WYHNPZABXYGVBJ-UHFFFAOYSA-N	Molport-002-177-533	Perfect	105	Princeton BioMolecular Research (SC)	TRUE	0.43809	0.354523	0.00013	0.001942
JCP2022_032120	O=[N+]([O-])c1ccc(-c2ccncn2)s1	HRONJYKBBQPVDW-UHFFFAOYSA-N	Molport-002-816-458	Perfect	23.18	Specs	TRUE	0.710633	0.68381	0.00013	0.001942
JCP2022_101302	COc1ccc(N=c2cc(C)[nH]c(N3CCN(S(=O)(=O)c4cc(OC)ccc4OC)CC3)n2)cc1	WUOZSBGXIZFHJA-UHFFFAOYSA-N	Molport-003-100-966	Perfect	113	ChemDiv, Inc.	TRUE	0.714683	0.684203	0.00013	0.001942
JCP2022_102290	OCCOCCN=c1[nH]cnc2c1sc1nc(-c3ccccc3)c3c(c12)CCC3	XABUFCZNSVOUKR-UHFFFAOYSA-N	Molport-002-615-972	Perfect	89	Vitas M Chemical Limited	TRUE	0.944444	0.933039	0.00013	0.001942
JCP2022_018666	CC1(C(=O)NCc2ccccc2)Cn2nc(-c3cccs3)cc2C(=O)N1Cc1ccccc1	DWOYSQSCOWMUSI-UHFFFAOYSA-N	Molport-010-803-605	Perfect	113	ChemDiv, Inc.	TRUE	0.709944	0.67947	0.00013	0.001942
JCP2022_016056	O=C(c1ccc(F)cc1)C1C(c2cccc([N+](=O)[O-])c2)C2CSCN2C12C(=O)Nc1ccccc12	DICDTGNVYWHHSF-UHFFFAOYSA-N	Molport-019-705-904	Perfect	89	Vitas M Chemical Limited	TRUE	0.725992	0.684291	0.00013	0.001942
JCP2022_096221	O=C1C(=O)N(Cc2ccc([N+](=O)[O-])cc2)c2ccc(Br)cc21	VTSBYGVVQNKAJO-UHFFFAOYSA-N	Molport-003-716-373	Perfect	113	ChemDiv, Inc.	TRUE	0.709028	0.678499	0.00013	0.001942
JCP2022_097683	Cc1ccc(-n2c(=O)[nH]c3c(C(N)=O)nc(-c4cnn(C)c4C)nc32)cc1	WBKUHYVABIWLSZ-UHFFFAOYSA-N	Molport-016-658-382	Perfect	390	TimTec, LLC (back-ordered)	FALSE	0.578073	0.52544	0.00013	0.001942
JCP2022_022467	COc1ccc(NC(=O)C2CCN(c3cc(-c4ccc(C)cc4)ncn3)CC2)cc1OC	FRISJTJXVDIRFZ-UHFFFAOYSA-N	Molport-010-816-914	Perfect	113	ChemDiv, Inc.	TRUE	0.707639	0.678038	0.00013	0.001942
JCP2022_041812	CCOC(=O)N1CCN(C(=O)CSCC(=O)N=c2[nH]c(-c3ccc(C(C)C)cc3)cs2)CC1	JSCJNPJIEKAKJD-UHFFFAOYSA-N	Molport-003-025-770	Perfect	99	Life Chemicals Inc.	TRUE	0.720139	0.674811	0.00013	0.001942
JCP2022_090748	COc1ccc(NC(=O)c2cccnc2N2CCNC(c3ccccc3)C2)cc1	UPTIFQCEDBAPKL-UHFFFAOYSA-N	Molport-010-939-050	Perfect	113	ChemDiv, Inc.	TRUE	0.410531	0.311418	0.00013	0.001942
JCP2022_105288	Cc1csc(=NC(=O)c2ccc(=O)n(Cc3ccc(F)cc3)n2)[nH]1	XQCQEUPZBMRNJX-UHFFFAOYSA-N	Molport-009-730-644	Perfect	99	Life Chemicals Inc.	TRUE	0.718006	0.674008	0.00013	0.001942
JCP2022_111620	CCc1noc2[nH]c(C)nc(=NCc3cccc(Cl)c3)c12	YXZCYSNBGKDAQH-UHFFFAOYSA-N	Molport-010-748-703	Perfect	113	ChemDiv, Inc.	TRUE	0.70679	0.684824	0.00013	0.001942
JCP2022_087518	CC(C)OC(=O)c1c(NC(=O)CN2CCN(C)CC2)sc2c1CCCC2	TYGHJLOGCCBLIG-UHFFFAOYSA-N	Molport-002-109-081	Perfect	80	ChemBridge Corporation	TRUE	0.945833	0.934713	0.00013	0.001942
JCP2022_034140	CCc1nnc2c3nccnc3c(Cl)nn12	ICEBFGRAXRLAIC-UHFFFAOYSA-N	Molport-003-802-788	Perfect	17.08	Specs	TRUE	0.945833	0.934713	0.00013	0.001942
JCP2022_001893	COc1ccc(-c2ccc(N3CCCC(C(=O)NCCc4c[nH]c5ccccc45)C3)nn2)cc1	AJWHXESSPMBNQO-UHFFFAOYSA-N	Molport-009-736-169	Perfect	99	Life Chemicals Inc.	TRUE	0.708428	0.67177	0.00013	0.001942
JCP2022_091470	CCN(C(=O)c1cc2ccc(N(C)C)cc2[nH]1)C1CCOC(c2ccc(CN(C)C)cc2)C1	UTOWYWLNVAVFCM-UHFFFAOYSA-N	Molport-046-987-240	Isomer	390	TimTec, LLC (back-ordered)	FALSE	0.710602	0.685423	0.00013	0.001942
JCP2022_082159	CCn1c(COc2cccc(C(F)(F)F)c2)nnc1S(=O)(=O)Cc1ccc(Cl)cc1	SBTPNPKUFRKMHX-UHFFFAOYSA-N	Molport-002-883-750	Perfect	64	Key Organics Ltd.	TRUE	0.945833	0.934713	0.00013	0.001942
JCP2022_060149	COCCCNC(=S)Nc1ccc(N2CCN(c3ccc(C(F)(F)F)cn3)CC2)nc1	NNMRWYNQEFBKHF-UHFFFAOYSA-N	Molport-002-922-398	Perfect	95.21	Maybridge, Ltd.	TRUE	0.945833	0.934713	0.00013	0.001942
JCP2022_097821	CCc1n[nH]c(=Nc2cccc(C3CCN(CC(=O)Nc4ccc(F)cc4)CC3)n2)s1	WCFNUHJBXZADCY-UHFFFAOYSA-N	Molport-020-293-102	Perfect	390	TimTec, LLC (back-ordered)	FALSE	0.71875	0.671621	0.00013	0.001942
JCP2022_085357	Cc1ccc(-c2nn(-c3ccccc3)cc2C=O)o1	SSPIACVNXSPAPC-UHFFFAOYSA-N	Molport-002-041-192	Perfect	17.08	Specs	TRUE	0.945833	0.934713	0.00013	0.001942
JCP2022_045853	COc1cc2c(cc1O)C1Cc3ccc(OC)c(O)c3CN1CC2	KNWVMRVOBAFFMH-UHFFFAOYSA-N	Molport-046-153-752	Isomer	289	TargetMol Chemicals	FALSE	0.578811	0.530676	0.00013	0.001942
JCP2022_014459	O=C(Nc1ccc(Oc2ccc(OC(F)(F)F)cc2)cc1)Nc1ccc(F)cc1F	CZLOUJANGPWRLG-UHFFFAOYSA-N	Molport-002-888-554	Perfect	95.21	Maybridge, Ltd.	TRUE	0.673158	0.588572	0.00013	0.001942
JCP2022_083456	COc1ccc(Br)c2c[nH]nc12	SIKUFDVMQXXDET-UHFFFAOYSA-N	Molport-021-901-279	Perfect	23	Aaron Chemicals LLC	TRUE	0.945833	0.934713	0.00013	0.001942
JCP2022_015116	N#Cc1cc(-c2ccc(Cl)cc2)cn(Cc2ccccc2F)c1=O	DCVVRDXWRNPWJG-UHFFFAOYSA-N	Molport-002-868-210	Perfect	64	Key Organics Ltd.	TRUE	0.945833	0.934713	0.00013	0.001942
JCP2022_006325	O=C(Cn1ccn2nc(-c3ccc4c(c3)OCO4)cc2c1=O)NCc1ccccc1	BHCHJUAEHIXSGP-UHFFFAOYSA-N	Molport-010-685-187	Perfect	99	Life Chemicals Inc.	TRUE	0.71059	0.668229	0.00013	0.001942
JCP2022_024348	COc1cc(N=c2[nH]c(SCC(=O)c3ccc(Br)cc3)nc3ccccc23)cc(OC)c1	GBJVAHYDVCAVPL-UHFFFAOYSA-N	Molport-007-917-987	Perfect	113	ChemDiv, Inc.	TRUE	0.691553	0.65553	0.00013	0.001942
JCP2022_049257	COc1ccccc1CNC(=O)Cc1ccc(Br)cc1	LGJOFDLIHZTWAA-UHFFFAOYSA-N	Molport-001-499-698	Perfect	23.18	Specs	TRUE	0.438889	0.345263	0.00013	0.001942
JCP2022_035395	CC(=O)N=c1ccc(NC(=O)c2nc(-c3ccc(C)cc3)n3c2CCCCC3)c[nH]1	IJCYZJLQMOAFFL-UHFFFAOYSA-N	Molport-007-735-066	Perfect	113	ChemDiv, Inc.	TRUE	0.697716	0.656115	0.00013	0.001942
JCP2022_064381	Cc1cc(-c2ccc(S(=O)(=O)Nc3ccc(F)cc3C)cc2)on1	OKKJPCQGXBRTKY-UHFFFAOYSA-N	Molport-007-762-779	Perfect	113	ChemDiv, Inc.	TRUE	0.711825	0.672986	0.00013	0.001942
JCP2022_062797	Cc1ccc(F)c(NC(=O)CN2CCC(c3cc[nH]c(=Nc4ccccn4)c3)CC2)c1	OBUFOKCFYBFDJL-UHFFFAOYSA-N	Molport-046-970-066	Perfect	390	TimTec, LLC (back-ordered)	FALSE	0.703026	0.642346	0.00013	0.001942
JCP2022_113125	CCN1CCN(C(=O)CSc2cc(=O)n(CC)c3ccccc23)CC1	ZGJNZVGNDNAMJL-UHFFFAOYSA-N	Molport-007-645-319	Perfect	113	ChemDiv, Inc.	TRUE	0.438387	0.373461	0.00013	0.001942
JCP2022_009952	CCS(=O)(=O)c1ncc(Cl)c(C(=O)Nc2ccc(F)cc2)n1	CAZJEAKUOBQHNP-UHFFFAOYSA-N	Molport-000-399-112	Perfect	65.9	Otava, Ltd.	TRUE	0.751411	0.722693	0.00013	0.001942
JCP2022_032189	Cc1[nH]n(-c2ccccc2)c(=O)c1C(C[N+](=O)[O-])c1ccc(Cl)cc1Cl	HRYVFYCJFPUJMP-UHFFFAOYSA-N	Molport-000-189-659	Exact	99	Life Chemicals Inc.	TRUE	0.958333	0.949779	0.00013	0.001942
JCP2022_033193	COc1ccc(-c2cc3ccccc3n2CC(O)CNCc2ccccc2)cc1	HXDSBPSCLINPLD-UHFFFAOYSA-N	Molport-002-940-648	Perfect	99	Life Chemicals Inc.	TRUE	0.723813	0.713831	0.00013	0.001942
JCP2022_012000	CCCc1ccc(-c2ccc(C(=O)Oc3ccc(OCC)cc3)cc2)nc1	CLZDSYRYXVEPBP-UHFFFAOYSA-N	Molport-003-721-866	Perfect	113	ChemDiv, Inc.	TRUE	0.916667	0.899558	0.00013	0.001942
JCP2022_093107	Cc1sc2[nH]cnc(=Nc3ccc(O)cc3)c2c1C	VCSVHMZXGGPANP-UHFFFAOYSA-N	Molport-002-588-466	Perfect	89	Vitas M Chemical Limited	TRUE	0.930556	0.916298	0.00013	0.001942
JCP2022_083351	O=C(CSc1n[nH]c(-c2ccccc2O)n1)Nc1cccc2ccccc12	SHWSPZRUSOPVAQ-UHFFFAOYSA-N	Molport-001-888-255	Perfect	390	TimTec, LLC (back-ordered)	FALSE	0.979167	0.97489	0.00013	0.001942
JCP2022_003329	CC1(C)CC(=O)c2c(SCc3ccc(Cl)cc3)sc(C#N)c2C1	ARJLTFGWIHELDC-UHFFFAOYSA-N	Molport-002-906-168	Perfect	95.21	Maybridge, Ltd.	TRUE	0.739385	0.71428	0.00013	0.001942
JCP2022_057573	CCN=c1[nH]c(C)cc(=Nc2ccc(NS(=O)(=O)c3ccc(Cl)cc3)cc2)[nH]1	MZNURFZWDLEDKA-UHFFFAOYSA-N	Molport-010-802-434	Perfect	113	ChemDiv, Inc.	TRUE	0.738883	0.731501	0.00013	0.001942
JCP2022_042568	O=[N+]([O-])c1cc(S(=O)(=O)N2CCN(c3ccccc3)CC2)ccc1Cl	JWKCPTIKJBKWQF-UHFFFAOYSA-N	Molport-000-519-917	Perfect	65.9	Otava, Ltd.	TRUE	0.916667	0.899558	0.00013	0.001942
JCP2022_051185	COc1ccc(C(=O)Nc2ccc3c(c2)C(=O)Nc2ccc(C)cc2O3)cc1	LQYNXKFIUJXXPG-UHFFFAOYSA-N	Molport-002-886-243	Perfect	84	Key Organics Ltd.	TRUE	0.979167	0.97489	0.00013	0.001942
JCP2022_026388	O=C(COc1ccccc1)N1c2ccccc2Sc2ccccc21	GMEIPDIZUYTPOX-UHFFFAOYSA-N	Molport-001-923-151	Perfect	80	ChemBridge Corporation	TRUE	0.979167	0.97489	0.00013	0.001942
JCP2022_101600	COC(=O)c1ccc(NC(=O)C2CCC(n3c(O)c4c(c3O)C3C=CC4C4CC34)CC2)cc1	WWFFLYPRGDFDIF-UHFFFAOYSA-N	Molport-001-559-886	Exact	23.18	Specs	TRUE	0.916667	0.899558	0.00013	0.001942
JCP2022_048912	Nc1ccc(Oc2c(F)c(F)c(Oc3ccc(N)c([N+](=O)[O-])c3)c(F)c2F)cc1[N+](=O)[O-]	LEMSWPKHKMDOGI-UHFFFAOYSA-N	Molport-002-133-782	Perfect	125	ChemBridge Corporation	TRUE	0.979167	0.97489	0.00013	0.001942
JCP2022_056884	CC(C)(C)c1ccc(-c2nnc(SCc3c(Cl)cccc3Cl)n2Cc2ccco2)cc1	MVXLFZJXAAYQJJ-UHFFFAOYSA-N	Molport-001-852-426	Perfect	95.21	Maybridge, Ltd.	TRUE	0.916667	0.899558	0.00013	0.001942
JCP2022_023705	FC(F)(F)c1cccc(N=c2[nH]c(N3CCOCC3)nc(=NC3CCCCC3)[nH]2)c1	FXXQQYGVTDTROA-UHFFFAOYSA-N	Molport-002-135-575	Perfect	23.18	Specs	TRUE	0.754264	0.730557	0.00013	0.001942
JCP2022_112184	COC(=O)c1c(-c2ccc(Cl)cc2)noc1N1CCN(c2ccc(F)cc2)CC1	ZAZZAMLSXVRIOO-UHFFFAOYSA-N	Molport-007-883-577	Perfect	113	ChemDiv, Inc.	TRUE	0.741432	0.730493	0.00013	0.001942
JCP2022_074092	Cc1ccc(-c2cc(C(F)(F)F)n3nc(C(=O)N(C)Cc4ccc(-n5cccn5)cc4)cc3n2)cc1	QKUGKBKLABCAAB-UHFFFAOYSA-N	Molport-001-640-571	Perfect	23.18	Specs	TRUE	0.979167	0.97489	0.00013	0.001942
JCP2022_035981	Cn1[nH]c(C2CCCC2)cc1=O	IMKKWPGWLCOUBM-UHFFFAOYSA-N	Molport-032-049-003	Exact	346	A2B Chem LLC (1 week)	FALSE	0.933333	0.919646	0.00013	0.001942
JCP2022_073672	CC(=O)Nc1ccccc1OCc1sc(-c2ccc(Cl)cc2)nc1C	QIMSPAZCDUQUSR-UHFFFAOYSA-N	Molport-002-870-030	Perfect	64	Key Organics Ltd.	TRUE	0.750694	0.714874	0.00013	0.001942
JCP2022_051301	CCc1ccc(C=C2Sc3ccccc3N(CC(=O)N3CCCC3)C2=O)cc1	LRPQHGRBEJJHNC-UHFFFAOYSA-N	Molport-007-620-065	Isomer	113	ChemDiv, Inc.	TRUE	0.748507	0.730444	0.00013	0.001942
JCP2022_041040	N#CCSc1ncnc2c1cnn2-c1ccc(F)cc1	JOCNRNKNYZLOGE-UHFFFAOYSA-N	Molport-000-684-817	Perfect	65.9	Otava, Ltd.	TRUE	0.930556	0.916298	0.00013	0.001942
JCP2022_114907	CCOc1cccc(CNc2ccc(O)cc2)c1OCc1ccccc1Cl	ZPWALEGOWMUUHZ-UHFFFAOYSA-N	Molport-000-864-833	Perfect	23.18	Specs	TRUE	0.930556	0.916298	0.00013	0.001942
JCP2022_050731	Nc1cccc2nc3ccccc3cc12	LOMMDWBTANPFEJ-UHFFFAOYSA-N	Molport-006-110-401	Perfect	113	ChemDiv, Inc.	TRUE	0.916667	0.899558	0.00013	0.001942
JCP2022_021329	Oc1c(Cl)cc(Cl)c(Cl)c1Sc1c(O)c(Cl)cc(Cl)c1Cl	FLBPYLKSSDOEOO-UHFFFAOYSA-N	Molport-002-327-376	Perfect	89	Vitas M Chemical Limited	TRUE	0.930556	0.916298	0.00013	0.001942
JCP2022_089164	O=C(C=Cc1ccccc1)Nc1ccc(Cl)c(Cl)c1	UGXSTPSWPSDZTR-UHFFFAOYSA-N	Molport-001-023-844	Isomer	55	ChemBridge Corporation	TRUE	0.916667	0.899558	0.00013	0.001942
JCP2022_059662	Cc1cccc(C)c1NC(=O)COc1ccccc1C(=O)N=c1ccc(Br)c[nH]1	NKTXJIIXEYIJKQ-UHFFFAOYSA-N	Molport-002-234-396	Perfect	90	ChemBridge Corporation	TRUE	0.958333	0.949779	0.00013	0.001942
JCP2022_058327	Cc1ccc(S(=O)(=O)Nc2ccc([N+](=O)[O-])cc2C(C)(C)C)cc1	NDTIELZWVFOERH-UHFFFAOYSA-N	Molport-002-800-374	Perfect	23.18	Specs	TRUE	0.916667	0.899558	0.00013	0.001942
JCP2022_090245	Cc1cccc(CNc2ccc3c(c2)OCO3)c1	UMYYTLHQCADPAU-UHFFFAOYSA-N	Molport-002-115-337	Perfect	55	ChemBridge Corporation	TRUE	0.979167	0.97489	0.00013	0.001942
JCP2022_099567	COc1ccc2[nH]c(=NC(=O)CCS(=O)(=O)c3ccc(Br)s3)sc2c1	WLONWDRFUVBPOF-UHFFFAOYSA-N	Molport-007-603-273	Perfect	113	ChemDiv, Inc.	TRUE	0.958333	0.949779	0.00013	0.001942
JCP2022_035556	CCOc1ccc(NC(=O)CSc2[nH]c(=N)c(C#N)c(-c3cccs3)c2C#N)cc1	IKCOSNLQHDPTNO-UHFFFAOYSA-N	Molport-000-798-881	Perfect	23.18	Specs	TRUE	0.979167	0.97489	0.00013	0.001942
JCP2022_060409	CC(C)(C)C1=CC(=O)C(=O)C(C(C)(C)C)=C1	NOUZOVBGCDDMSX-UHFFFAOYSA-N	Molport-000-141-975	Perfect	6	Aaron Chemicals LLC	TRUE	0.927083	0.912113	0.00013	0.001942
JCP2022_073527	N=C(CCS(=O)(=O)c1ccc(Cl)cc1)NOC(=O)c1ccccc1C(F)(F)F	QHSODUVKFCSEIW-UHFFFAOYSA-N	Molport-002-920-170	Perfect	95.21	Maybridge, Ltd.	TRUE	0.927083	0.912113	0.00013	0.001942
JCP2022_049428	COc1cc(-c2cc(C(=O)NCc3ccc(F)c(Cl)c3)c3ccccc3n2)cc(OC)c1OC	LHHIEFLEMYUWDY-UHFFFAOYSA-N	Molport-006-647-235	Perfect	74	ChemDiv, Inc.	TRUE	0.979167	0.97489	0.00013	0.001942
JCP2022_105307	Cc1nc(C2CCN(C(=O)C3CC=CCC3)CC2)nc2c1CCC(=O)N2C1CCCC1	XQFQGCQNGHCSCY-UHFFFAOYSA-N	Molport-020-287-163	Perfect	390	TimTec, LLC (back-ordered)	FALSE	0.744698	0.724588	0.00013	0.001942
JCP2022_010207	COc1ccc(-c2ccc(SCc3cccnc3)nn2)cc1	CCKJVTMLIIVXKM-UHFFFAOYSA-N	Molport-002-009-487	Perfect	99	Life Chemicals Inc.	TRUE	0.918056	0.901232	0.00013	0.001942
JCP2022_040351	COC(=O)c1c(-c2ccc(Cl)cc2)noc1N1CCN(c2ccccn2)CC1	JKFPVVOZMCDZOQ-UHFFFAOYSA-N	Molport-007-883-576	Perfect	113	ChemDiv, Inc.	TRUE	0.747166	0.734772	0.00013	0.001942
JCP2022_049376	CC1CCC(C(C)C)C(OC(=O)Cn2c(-c3ccc(Cl)cc3)[n+](C)c3ccccc32)C1	LHBLJDHSSGIEFY-UHFFFAOYSA-N	Molport-002-136-877	Exact	55	ChemBridge Corporation	TRUE	0.952381	0.942605	0.00013	0.001942
JCP2022_002357	NS(=O)(=O)c1ccc(CCN=c2[nH]cnc3c2c(-c2ccccc2)cn3-c2cccc(Cl)c2)cc1	AMIXSUDPCKKTNX-UHFFFAOYSA-N	Molport-000-450-281	Perfect	113	ChemDiv, Inc.	TRUE	0.918056	0.901232	0.00013	0.001942
JCP2022_009862	CC(=O)Nc1cccc(NC(=O)CSc2nc(-c3cccs3)cc(-c3ccccc3)c2C#N)c1	CAMIVKYLZJNKEA-UHFFFAOYSA-N	Molport-000-922-018	Perfect	89	Vitas M Chemical Limited	TRUE	0.979167	0.97489	0.00013	0.001942
JCP2022_024955	COc1ccccc1C(=O)Nc1ccc(-c2nnc(SCCOc3ccc(C)cc3)n2C)cc1	GENFTYMQBLJIKQ-UHFFFAOYSA-N	Molport-002-575-964	Perfect	89	Vitas M Chemical Limited	TRUE	0.952381	0.942605	0.00013	0.001942
JCP2022_070779	CC1CC(C)(C)Nc2ccc(OC(=O)CN3C(=O)c4ccccc4C3=O)cc21	PTCULQPMLGOHMR-UHFFFAOYSA-N	Molport-000-469-940	Perfect	89	Vitas M Chemical Limited	TRUE	0.9375	0.924669	0.00013	0.001942
JCP2022_108905	COc1ccc(C(NC(C)=O)c2cc(Cl)c3cccnc3c2O)cc1OC	YJRRXUGZZNAGQS-UHFFFAOYSA-N	Molport-001-969-956	Perfect	390	TimTec, LLC (back-ordered)	FALSE	0.979167	0.97489	0.00013	0.001942
JCP2022_001928	O=C(Nc1ccc(Cl)cc1)Nc1cccc2nsnc12	AKBREOYDSCCWEC-UHFFFAOYSA-N	Molport-002-735-909	Perfect	113	ChemDiv, Inc.	TRUE	0.581475	0.520339	0.00013	0.001942
JCP2022_042468	CC(C)c1ccc2c(c1)CCC1C(C)(CN)CCCC21C	JVVXZOOGOGPDRZ-UHFFFAOYSA-N	Molport-002-648-880	Perfect	15	Interbioscreen	TRUE	0.979167	0.97489	0.00013	0.001942
JCP2022_107763	CCc1c(C)sc(NC(=O)C2c3ccccc3Oc3ccccc32)c1C#N	YDNDLFOXTGVHIB-UHFFFAOYSA-N	Molport-001-633-961	Perfect	23.18	Specs	TRUE	0.952381	0.942605	0.00013	0.001942
JCP2022_029279	COc1ccc(OC)c(NC(=O)c2c(Cl)nc(Cl)c(Cl)c2Cl)c1	HCFWKAMIUJSVAT-UHFFFAOYSA-N	Molport-002-714-660	Perfect	113	ChemDiv, Inc.	TRUE	0.958333	0.949779	0.00013	0.001942
JCP2022_002205	COC(=O)c1cc(N=c2[nH]c3ccccc3[nH]c2=NS(=O)(=O)c2ccc(C)cc2)ccc1Cl	ALNZHONMYFWNJK-UHFFFAOYSA-N	Molport-001-903-378	Perfect	113	ChemDiv, Inc.	TRUE	0.743056	0.709709	0.00013	0.001942
JCP2022_095445	CC(C)(C)c1cc(N2CCN(CCO)CC2)n2ncc(-c3ccc(Cl)cc3)c2n1	VPKKYYNQCVRFPQ-UHFFFAOYSA-N	Molport-002-640-906	Perfect	97	ChemBridge Corporation	TRUE	0.952381	0.942605	0.00013	0.001942
JCP2022_040205	CCOC(=O)c1cnc(SC)nc1Sc1nnc(C)s1	JJNATWJCLNWULF-UHFFFAOYSA-N	Molport-002-815-614	Perfect	23.18	Specs	TRUE	0.918056	0.901232	0.00013	0.001942
JCP2022_107563	Cc1ccc(-n2c(N)c(C(=O)NCCC3=CCCCC3)c3nc4ccccc4nc32)cc1C	YCJAJTDYTHYETO-UHFFFAOYSA-N	Molport-002-557-515	Perfect	89	Vitas M Chemical Limited	TRUE	0.751545	0.733664	0.00013	0.001942
JCP2022_021587	Cc1cc(C)c(NC(=O)N(Cc2ccc3c(c2)Cc2ccccc2-3)C2CCCCCC2)c(C)c1	FMLJREWZCZHGGW-UHFFFAOYSA-N	Molport-023-276-644	Perfect	83	TargetMol Chemicals US	TRUE	0.979167	0.97489	0.00013	0.001942
JCP2022_038771	CC(C)Oc1cc(NC(=O)CS(=O)(=O)CC(=O)Nc2cccc(C(F)(F)F)c2)c(Cl)cc1Cl	JBWSDYDPTVDRQQ-UHFFFAOYSA-N	Molport-002-851-307	Perfect	64	Key Organics Ltd.	TRUE	0.918056	0.901232	0.00013	0.001942
JCP2022_098135	O=C(Nc1cccc(-c2nccnc2N2CCOCC2)c1)Nc1cccc(C(F)(F)F)c1	WEAKOHADGCYZRZ-UHFFFAOYSA-N	Molport-028-860-558	Perfect	113	ChemDiv, Inc.	TRUE	0.753892	0.733203	0.00013	0.001942
JCP2022_021044	CCCOc1ccc(C(=O)N2CCN(c3ccc(NC(=O)CC)cc3Cl)CC2)cc1	FJLNRDTWGAXPMP-UHFFFAOYSA-N	Molport-001-009-416	Perfect	23.18	Specs	TRUE	0.918056	0.901232	0.00013	0.001942
JCP2022_028712	CC(C)CC(=O)N1CCN(c2nccc(-c3ccc(N4CCOCC4)cc3)n2)CC1	GZJWSAUGTXUTCP-UHFFFAOYSA-N	Molport-028-870-882	Perfect	113	ChemDiv, Inc.	TRUE	0.918056	0.901232	0.00013	0.001942
JCP2022_072477	COC(=O)c1ccc(CSc2nncc3ccccc23)cc1	QCCNEIJOODWUQD-UHFFFAOYSA-N	Molport-000-496-736	Perfect	99	Life Chemicals Inc.	TRUE	0.952381	0.942605	0.00013	0.001942
JCP2022_002638	O=C(Oc1ccc(Cl)c2cccnc12)c1ccco1	ANWBJZCIAVOROI-UHFFFAOYSA-N	Molport-000-423-080	Perfect	23.18	Specs	TRUE	0.952381	0.942605	0.00013	0.001942
JCP2022_080250	FC(F)(F)c1nnc2c(SCc3ccccc3)nc3ccccc3n12	RRJDNWFCIYUQJS-UHFFFAOYSA-N	Molport-002-867-882	Perfect	64	Key Organics Ltd.	TRUE	0.979167	0.97489	0.00013	0.001942
JCP2022_018256	COc1cc2[nH]c3c(N4CCN(c5ccccc5F)CC4)ncnc3c2cc1OC	DUHLCSZAEOGBBZ-UHFFFAOYSA-N	Molport-002-592-565	Perfect	89	Vitas M Chemical Limited	TRUE	0.958333	0.949779	0.00013	0.001942
JCP2022_085537	CCCCN(CCCC)S(=O)(=O)c1cccc(C(=O)Nc2ccccc2[N+](=O)[O-])c1	STMLHAZOKMRQDT-UHFFFAOYSA-N	Molport-001-923-218	Perfect	23.18	Specs	TRUE	0.742042	0.732296	0.00013	0.001942
JCP2022_109232	CC(=O)c1ccc(Oc2cc(C)nc(-n3nc(C)cc3C)n2)cc1	YLNHOMHFNYABBR-UHFFFAOYSA-N	Molport-002-539-075	Perfect	105	Princeton BioMolecular Research (SC)	TRUE	0.731944	0.70986	0.00013	0.001942
JCP2022_076781	C=CC(=O)N1C2CC3CCC2(CS1(=O)=O)C3(C)C	QYWKUFBZHFLMBU-UHFFFAOYSA-N	Molport-046-939-879	Isomer	9	Aaron Chemicals LLC	TRUE	0.958333	0.949779	0.00013	0.001942
JCP2022_103268	CC(C)c1cccc(C(C)C)c1NC(=O)Nc1ccc(Sc2ccc([N+](=O)[O-])cc2)cc1	XFFITGBWVLQNCD-UHFFFAOYSA-N	Molport-023-276-624	Perfect	68	TargetMol Chemicals US	TRUE	0.979167	0.97489	0.00013	0.001942
JCP2022_104039	Cc1cc(C)[nH]c(=NC(=N)Nc2ccccc2-c2ccccc2)n1	XJLAUUGAEXMSTE-UHFFFAOYSA-N	Molport-001-989-209	Perfect	23.18	Specs	TRUE	0.958333	0.949779	0.00013	0.001942
JCP2022_098594	Cc1ccc(CNC2CS(=O)(=O)CC2S(=O)(=O)c2cccs2)cc1	WGLIAQGFYZNIHY-UHFFFAOYSA-N	Molport-007-708-613	Isomer	65.9	Otava, Ltd.	TRUE	0.751894	0.728046	0.00013	0.001942
JCP2022_068871	COc1ccc(-c2cnnn2-c2ccc(NC(=O)c3ccc(S(=O)(=O)N4CCCC4)cc3)cc2)cc1OC	PIQBAVUCIQTDNE-UHFFFAOYSA-N	Molport-003-024-394	Perfect	113	ChemDiv, Inc.	TRUE	0.979167	0.97489	0.00013	0.001942
JCP2022_100995	Cc1ccc(C(=O)c2cnc3ccccc3c2S(=O)(=O)c2ccccc2)cc1C	WTCLBILNOXHWDE-UHFFFAOYSA-N	Molport-003-071-380	Perfect	113	ChemDiv, Inc.	TRUE	0.746821	0.72236	0.00013	0.001942
JCP2022_084730	CCCCN=c1cc(-c2ccccc2)[nH]c(=N)[nH]1	SPFCBZYRAAVAJV-UHFFFAOYSA-N	Molport-009-016-328	Perfect	23.18	Specs	TRUE	0.979167	0.97489	0.00013	0.001942
JCP2022_076274	Cc1cc(C)c2[nH]c(=O)c(CN(Cc3ccc(F)cc3)Cc3nnnn3Cc3ccccc3)cc2c1	QWFFZTWMBRYAQF-UHFFFAOYSA-N	Molport-000-043-347	Perfect	390	TimTec, LLC (back-ordered)	FALSE	0.930556	0.916298	0.00013	0.001942
JCP2022_010552	CCn1cc(CNC(=O)c2cc(-c3cc(C)ccc3C)nc3ccc(Br)cc23)cn1	CEFFNIZDJDKUID-UHFFFAOYSA-N	Molport-001-534-938	Perfect	89	Vitas M Chemical Limited	TRUE	0.931548	0.917494	0.00013	0.001942
JCP2022_049843	COc1ccc(OC)c(CCNC(=O)c2ccc(C[S+]([O-])c3cccc(C)c3)o2)c1	LJOGVZOOEKAZJU-UHFFFAOYSA-N	Molport-007-739-265	Perfect	113	ChemDiv, Inc.	TRUE	0.737326	0.727519	0.00013	0.001942
JCP2022_016280	CCCCOc1ccc2nnc(-c3ccc(Br)cc3)n2n1	DJJHHGWBKHRUSL-UHFFFAOYSA-N	Molport-002-200-125	Perfect	90	ChemBridge Corporation	TRUE	0.979167	0.97489	0.00013	0.001942
JCP2022_105793	Cc1ccc(S(=O)(=O)N2C(=CCOc3ccccc3)C(N3CCN(C)CC3)c3ccccc32)cc1	XSTOZHPYWKLDNT-UHFFFAOYSA-N	Molport-004-970-736	Isomer	89	Vitas M Chemical Limited	TRUE	0.966667	0.959823	0.00013	0.001942
JCP2022_064311	COc1cc(C=C2C(=O)Nc3ccc(Br)cc32)cc(OC)c1OC	OKBRRRLUPZOKEY-UHFFFAOYSA-N	Molport-007-589-885	Isomer	113	ChemDiv, Inc.	TRUE	0.752381	0.722624	0.00013	0.001942
JCP2022_017408	Cc1ccc(Cl)cc1-c1ccc(C=NN=c2[nH]c(N3CCOCC3)nc(=Nc3ccccc3)[nH]2)o1	DPNJQHJYWNLWMV-UHFFFAOYSA-N	Molport-002-809-797	Isomer	23.18	Specs	TRUE	0.703493	0.689241	0.00013	0.001942
JCP2022_101874	COc1ccc(-c2nc(N3CCN(C(=O)c4cccnc4)CC3)c3c4c(sc3n2)CCCC4)cc1	WXRGXNRWRHGTJD-UHFFFAOYSA-N	Molport-000-053-585	Perfect	390	TimTec, LLC (back-ordered)	FALSE	0.930556	0.916298	0.00013	0.001942
JCP2022_058020	Cc1cccc(C(=O)Oc2ccc(C=C3SC(=Nc4ccccc4Cl)NC3=O)cc2)c1	NCAJCPAGPUCZPF-UHFFFAOYSA-N	Molport-002-700-854	Isomer	23.18	Specs	TRUE	0.930556	0.916298	0.00013	0.001942
JCP2022_014342	CCCCC(=O)c1ccc(OC(=O)C=Cc2ccc(OC)cc2)cc1	CYVUVFHTPRIRFJ-UHFFFAOYSA-N	Molport-002-810-773	Isomer	23.18	Specs	TRUE	0.966667	0.959823	0.00013	0.001942
JCP2022_015989	Cc1cccc(N=c2nc(Sc3nnc(C)s3)[nH]c(=Nc3cccc(C)c3)[nH]2)c1	DHRVBOSPBOPZOL-UHFFFAOYSA-N	Molport-000-472-306	Perfect	113	ChemDiv, Inc.	TRUE	0.979167	0.97489	0.00013	0.001942
JCP2022_105609	CC(NC1CCCC1O)c1ccccc1	XRTOQDRFDAUSLY-UHFFFAOYSA-N	Molport-035-772-637	Isomer	195	AstaTech, Inc	TRUE	0.966667	0.959823	0.00013	0.001942
JCP2022_075747	O=C(N=c1[nH]nc(SCc2ccc(Cl)cc2Cl)s1)Nc1ccc(F)cc1	QTIQZHMWYBXFPB-UHFFFAOYSA-N	Molport-002-196-556	Perfect	55	ChemBridge Corporation	TRUE	0.979167	0.97489	0.00013	0.001942
JCP2022_064655	COc1cc(CNCCN2CCOCC2)ccc1OCc1ccc(Cl)cc1	OLYZPQGCYRWMJC-UHFFFAOYSA-N	Molport-000-862-215	Perfect	232.32	Asinex	FALSE	0.979167	0.97489	0.00013	0.001942
JCP2022_008746	O=C(O)c1ccc(N=c2[nH]ccc(=Nc3ccccc3)[nH]2)cc1	BUKMSYYNNHEANR-UHFFFAOYSA-N	Molport-035-945-526	Perfect	65.9	Otava, Ltd.	TRUE	0.966667	0.959823	0.00013	0.001942
JCP2022_079989	Cn1cc(S(=O)(=O)Nc2ccc(F)cc2F)c(=O)n(C)c1=O	RQAQLWAYWCWQTO-UHFFFAOYSA-N	Molport-044-548-662	Perfect	99	Life Chemicals Inc.	TRUE	0.979167	0.97489	0.00013	0.001942
JCP2022_101782	O=C1C(c2ccccc2)=[N+]([O-])c2ccccc21	WXFLHMJSSLDOPA-UHFFFAOYSA-N	Molport-002-475-479	Perfect	38	Aaron Chemicals LLC	TRUE	0.966667	0.959823	0.00013	0.001942
JCP2022_038250	COC(=O)c1sccc1Oc1ccc(C(F)(F)F)cc1NS(=O)(=O)c1cc(C)c(Cl)cc1C	IZBGVHHUUKOJFB-UHFFFAOYSA-N	Molport-002-899-492	Perfect	95.21	Maybridge, Ltd.	TRUE	0.979167	0.97489	0.00013	0.001942
JCP2022_048356	O=C(NCc1cn(-c2ccccc2)nc1-c1ccccc1)c1cc2ccccc2oc1=O	LBKFCRJOYRACCO-UHFFFAOYSA-N	Molport-001-566-770	Perfect	23.18	Specs	TRUE	0.979167	0.97489	0.00013	0.001942
JCP2022_009051	CC1CCN(CC(=O)Nc2sc(-c3ccccc3)cc2C(N)=O)CC1	BWASTQMEHNKSRQ-UHFFFAOYSA-N	Molport-000-221-339	Perfect	65.9	Otava, Ltd.	TRUE	0.930556	0.916298	0.00013	0.001942
JCP2022_062267	COc1ccc(-c2cn3cc(Cl)ccc3n2)cc1Br	NYZCOBMZMMWQIV-UHFFFAOYSA-N	Molport-002-555-700	Perfect	65.9	Otava, Ltd.	TRUE	0.931548	0.917494	0.00013	0.001942
JCP2022_096503	CNc1ccc(-c2nc3ccc(O)cc3s2)cc1F	VVECGOCJFKTUAX-UHFFFAOYSA-N	Molport-051-543-290	Perfect	535	AstaTech, Inc	FALSE	0.979167	0.97489	0.00013	0.001942
JCP2022_031935	O=C(O)Cc1ccc(-c2ccc(F)cc2)cc1	HQQLXERSPFVWEW-UHFFFAOYSA-N	Molport-000-931-325	Perfect	47	Aaron Chemicals LLC	TRUE	0.979167	0.97489	0.00013	0.001942
JCP2022_039759	COc1cc(CNCCCO)cc(Cl)c1OCc1ccc(Cl)cc1Cl	JHCZPWNVYLNEIC-UHFFFAOYSA-N	Molport-002-264-972	Exact	97	ChemBridge Corporation	TRUE	0.979167	0.97489	0.00013	0.001942
JCP2022_101802	CC(C)n1c(=O)[nH]c2c(C(N)=O)nc(-c3ccc4ncccc4c3)nc21	WXIJFDRWCPMCIK-UHFFFAOYSA-N	Molport-008-274-717	Perfect	390	TimTec, LLC (back-ordered)	FALSE	0.966667	0.959823	0.00013	0.001942
JCP2022_031680	Cc1ccc(C2(c3ccccc3)CC(=O)CC(C)(C)S2)cc1	HPGSFYGDJMTWDF-UHFFFAOYSA-N	Molport-002-568-198	Perfect	105	Princeton BioMolecular Research (SC)	TRUE	0.734921	0.707961	0.00013	0.001942
JCP2022_100831	CCN(CC)c1ccc(C=c2sc3nc4ccccc4n3c2=O)c(O)c1	WSDHPUOHJBWIOH-UHFFFAOYSA-N	Molport-002-700-239	Isomer	23.18	Specs	TRUE	0.966667	0.959823	0.00013	0.001942
JCP2022_111122	CC(C)c1ccc(-c2cc3c(=O)n(CCC(=O)NC4CCCCCC4)ccn3n2)cc1	YVONUVYADFYJKC-UHFFFAOYSA-N	Molport-019-916-616	Perfect	99	Life Chemicals Inc.	TRUE	0.549785	0.508655	0.00013	0.001942
JCP2022_024226	O=C(Nc1ccc(N2CCCCC2)cc1)Nc1ccccc1OC(F)(F)F	GATLRIXRLSVWOA-UHFFFAOYSA-N	Molport-001-808-652	Perfect	95.21	Maybridge, Ltd.	TRUE	0.958333	0.949779	0.00013	0.001942
JCP2022_092233	Nc1ccc(-c2nc3cc(-c4nc5ccccc5o4)ccc3[nH]2)cc1	UXSGJSHUANWDRS-UHFFFAOYSA-N	Molport-000-163-691	Perfect	150	TimTec, LLC	TRUE	0.979167	0.97489	0.00013	0.001942
JCP2022_058894	N=c1[nH]c(=Nc2cc(Cl)cc(Cl)c2)c2[nH]cnc2[nH]1	NGTOCJHHKZRPHB-UHFFFAOYSA-N	Molport-000-850-477	Perfect	89	Vitas M Chemical Limited	TRUE	0.916667	0.899558	0.00013	0.001942
JCP2022_110330	CCOC(=O)c1sc(NC(=O)c2sc3nc(C(C)(C)C)cc(C(F)(F)F)c3c2N)c(C#N)c1C	YRJPBXHAKHTERP-UHFFFAOYSA-N	Molport-000-923-431	Perfect	23.18	Specs	TRUE	0.920139	0.903743	0.00013	0.001942
JCP2022_053081	N#Cc1c(N2CCCCC2)[nH]c(=NC2CCCCC2)c2c1CCN(C1CCCCC1)C2	MBPDMPQGMKKBDF-UHFFFAOYSA-N	Molport-002-539-040	Perfect	89	Vitas M Chemical Limited	TRUE	0.958333	0.949779	0.00013	0.001942
JCP2022_020602	C=CC(=O)Nc1ccc(C)c(F)c1	FHAMFCIQKOPBEN-UHFFFAOYSA-N	Molport-012-144-822	Perfect	84	Key Organics Ltd.	TRUE	0.958333	0.949779	0.00013	0.001942
JCP2022_110883	CCCNC(=O)c1cc(-c2ccc(C)cc2)c2cc(OC)c(OC)cc2c1	YUEMVVUFMURWDE-UHFFFAOYSA-N	Molport-000-432-292	Perfect	65.9	Otava, Ltd. (2 weeks)	TRUE	0.958333	0.949779	0.00013	0.001942
JCP2022_034298	Cc1cccc(C)c1NC(=O)CSCc1nc2ccccc2c(=O)n1-c1cccc(C(F)(F)F)c1	IDBCNYZSKAIEKQ-UHFFFAOYSA-N	Molport-000-810-163	Perfect	23.18	Specs	TRUE	0.958333	0.949779	0.00013	0.001942
JCP2022_052943	O=c1oc2ccccc2cc1C1=NC2(CCCCC2)Cc2cc3c(cc21)OCO3	MAUKZSNVJQDCFR-UHFFFAOYSA-N	Molport-002-002-566	Perfect	38	Labotest KG	TRUE	0.930556	0.916298	0.00013	0.001942
JCP2022_114776	CC12CN3CCN(CC(C3)C1=NN=C1C3CN4CCN(C3)CC1(C)C4)C2	ZPCYKMPPUQLILF-UHFFFAOYSA-N	Molport-003-817-075	Isomer	23.18	Specs	TRUE	0.747222	0.718976	0.00013	0.001942
JCP2022_050576	N=C(N)N=c1nc(-c2ccccc2)c2cc(F)ccc2[nH]1	LNOMSJXJZXOIPW-UHFFFAOYSA-N	Molport-000-472-979	Perfect	80	ChemBridge Corporation	TRUE	0.958333	0.949779	0.00013	0.001942
JCP2022_084967	COc1ccc(OCCn2c(=N)n(Cc3ccccc3F)c3ccccc32)cc1	SQNPPWSIJLSLJW-UHFFFAOYSA-N	Molport-002-223-739	Exact	97	ChemBridge Corporation	TRUE	0.958333	0.949779	0.00013	0.001942
JCP2022_013556	CC(C)Oc1cc(N(CC(=O)N(C)C)S(=O)(=O)c2ccc(Cl)cc2)c(Cl)cc1Cl	CUVJDGNVVQTWNB-UHFFFAOYSA-N	Molport-002-874-677	Perfect	64	Key Organics Ltd.	TRUE	0.966667	0.959823	0.00013	0.001942
JCP2022_051926	CN1C(=O)C(C)(C)COc2cc(NC(=O)C34CC5CC(CC(C5)C3)C4)ccc21	LVEWFEICPSKYSJ-UHFFFAOYSA-N	Molport-003-111-846	Perfect	148.5	Life Chemicals Inc.	TRUE	0.746249	0.728051	0.00013	0.001942
JCP2022_028724	CCC(=O)OCCNc1cc(Sc2ccc(C)cc2)c2nonc2c1[N+](=O)[O-]	GZKWBUFPUYEULC-UHFFFAOYSA-N	Molport-007-933-930	Perfect	113	ChemDiv, Inc.	TRUE	0.966667	0.959823	0.00013	0.001942
JCP2022_017471	O=S(=O)(Nc1ccc(F)c(Cl)c1)c1cc(Br)c(Br)s1	DPWFKMRPVLCIJY-UHFFFAOYSA-N	Molport-002-896-376	Perfect	95.21	Maybridge, Ltd.	TRUE	0.930556	0.916298	0.00013	0.001942
JCP2022_116081	O=c1cc(-c2ccccc2)[nH]c(=Nc2ccc3c(c2)OCCO3)[nH]1	ZWHCKCRRYRTHHI-UHFFFAOYSA-N	Molport-008-822-417	Perfect	65.9	Otava, Ltd.	TRUE	0.966667	0.959823	0.00013	0.001942
JCP2022_064801	Cc1ccc(-c2nc3cc(NC(=O)c4ccc([N+](=O)[O-])o4)ccc3o2)cc1Br	OMSJJLWSGQCKTI-UHFFFAOYSA-N	Molport-002-166-998	Perfect	97	ChemBridge Corporation	TRUE	0.966667	0.959823	0.00013	0.001942
JCP2022_041846	CCN=c1nc(N(C#N)CC#N)nc(SC)[nH]1	JSHJLJHAEHGDMZ-UHFFFAOYSA-N	Molport-002-297-502	Perfect	55	ChemBridge Corporation	TRUE	0.966667	0.959823	0.00013	0.001942
JCP2022_047185	O=C(CC1=NCCc2cc3c(cc21)OCCCO3)c1ccncc1	KUYQFGKZQVJHAB-UHFFFAOYSA-N	Molport-002-658-582	Exact	89	Vitas M Chemical Limited	TRUE	0.979167	0.97489	0.00013	0.001942
JCP2022_015567	CC=CC(=O)N=c1[nH]c2ccc([N+](=O)[O-])cc2s1	DFJWYYBCJSBHJH-UHFFFAOYSA-N	Molport-001-924-666	Isomer	23.18	Specs	TRUE	0.966667	0.959823	0.00013	0.001942
JCP2022_114774	O=[N+]([O-])c1cccc(-c2nc(=NCc3cccnc3)c3ccccc3[nH]2)c1	ZPCRNZDYLDIRRL-UHFFFAOYSA-N	Molport-003-186-714	Perfect	90	ChemBridge Corporation	TRUE	0.966667	0.959823	0.00013	0.001942
JCP2022_022682	COc1ccc(C(=O)Nc2sc3c(c2C(N)=O)CCCC3)cc1OC	FSPQCTGGIANIJZ-UHFFFAOYSA-N	Molport-000-224-308	Perfect	23.18	Specs	TRUE	0.966667	0.959823	0.00013	0.001942
JCP2022_078868	O=S(=O)(Nc1ccc(O)cc1)c1ccc2oc3ccc(S(=O)(=O)Nc4ccc(O)cc4)cc3c2c1	RJYXHZKHSGGGQN-UHFFFAOYSA-N	Molport-002-257-099	Perfect	80	ChemBridge Corporation	TRUE	0.966667	0.959823	0.00013	0.001942
JCP2022_035113	COc1ccc(CC(C)NCC(O)c2ccc(O)c3[nH]c(=O)ccc23)cc1	IHOXNOQMRZISPV-UHFFFAOYSA-N	Molport-046-689-016	Isomer	2200	MedChemExpress MCE	FALSE	0.979167	0.97489	0.00013	0.001942
JCP2022_033279	O=c1c2sccc2n2c(=O)n(Cc3ccc(Cl)cc3)nc2n1Cc1cccs1	HXOFPFJWVOMJBQ-UHFFFAOYSA-N	Molport-010-829-498	Perfect	99	Life Chemicals Inc.	TRUE	0.75377	0.721815	0.00013	0.001942
JCP2022_102428	O=[N+]([O-])c1ccc(-c2n[nH]c(=S)s2)o1	XASNJDVTZFCZPT-UHFFFAOYSA-N	Molport-000-142-067	Perfect	23.18	Specs	TRUE	0.966667	0.959823	0.00013	0.001942
JCP2022_019243	CC1CC(NC(=S)NC2CC3CC2C2C=CCC32)CC(C)(C)C1	DZRCPDNBURVKIV-UHFFFAOYSA-N	Molport-002-894-901	Perfect	95.21	Maybridge, Ltd.	TRUE	0.966667	0.959823	0.00013	0.001942
JCP2022_074124	COC(=O)c1cc(-c2ccccc2)sc1N	QKYRXLPXSJZIQM-UHFFFAOYSA-N	Molport-000-151-212	Perfect	23.18	Specs	TRUE	0.966667	0.959823	0.00013	0.001942
JCP2022_030407	O=C(NC(CC1CCCCC1)C(=O)O)OCC1c2ccccc2-c2ccccc21	HIJAUEZBPWTKIV-UHFFFAOYSA-N	Molport-002-903-976	Perfect	14	Aaron Chemicals LLC	TRUE	0.918056	0.901232	0.00013	0.001942
JCP2022_062839	CSC(=NS(=O)(=O)c1ccc(-n2nc(C(F)(F)F)cc2-c2cccs2)cc1)N1CCC(C)CC1	OBZQOXWJMLXRQS-UHFFFAOYSA-N	Molport-002-891-949	Isomer	95.21	Maybridge, Ltd.	TRUE	0.9375	0.924669	0.00013	0.001942
JCP2022_022693	Cc1ccc(NC(=O)C(Nc2ccc(C)c(C)c2)(c2ccccc2)c2ccccc2)cc1C	FSQUGNCJNOIPCR-UHFFFAOYSA-N	Molport-001-030-140	Perfect	23.18	Specs	TRUE	0.925	0.909602	0.00013	0.001942
JCP2022_011681	N=c1[nH][nH]cc1-c1ccc(C(F)(F)F)cc1	CKHMZPKSCCBXJU-UHFFFAOYSA-N	Molport-035-774-426	Perfect	68	BLD Pharmatech Ltd.	TRUE	0.72381	0.695377	0.00013	0.001942
JCP2022_016463	CCOc1ccccc1NC(=O)CSCc1c(Cl)cccc1Cl	DKFSQTPAVWCISS-UHFFFAOYSA-N	Molport-000-599-620	Perfect	23.18	Specs	TRUE	0.9375	0.924669	0.00013	0.001942
JCP2022_024641	Cc1nn(C)c(Cl)c1CN1CCC(C(=O)Nc2cccc(-c3cccc(F)c3)c2)CC1	GCYGWTKFJQNNMU-UHFFFAOYSA-N	Molport-005-007-926	Perfect	90	ChemBridge Corporation	TRUE	0.722186	0.696486	0.00013	0.001942
JCP2022_020141	CCOc1ccc2c(c1)C(=O)C(=O)N2Cc1cc2c(cc1Cl)OCO2	FENSWGXAYAEYPM-UHFFFAOYSA-N	Molport-002-663-231	Perfect	89	Vitas M Chemical Limited	TRUE	0.72371	0.697091	0.00013	0.001942
JCP2022_056189	COc1cc(N=c2[nH]c(C)c(C(C)=O)s2)c(OC)cc1Cl	MSEZBTDIOXCNHH-UHFFFAOYSA-N	Molport-002-161-128	Exact	90	ChemBridge Corporation	TRUE	0.979167	0.97489	0.00013	0.001942
JCP2022_066543	CCn1c2ccccc2c2cc(CN3CC(C)CC(C)C3)ccc21	OWFDFCVDGQSEPP-UHFFFAOYSA-N	Molport-002-150-481	Perfect	55	ChemBridge Corporation	TRUE	0.924603	0.909124	0.00013	0.001942
JCP2022_038144	Cc1c(C(=O)Nc2cc(Oc3ccc(F)cc3)cc([N+](=O)[O-])c2)c(-c2ccccc2)nn1-c1ccccc1	IYIXBMUEXVBUJH-UHFFFAOYSA-N	Molport-002-139-509	Perfect	125	ChemBridge Corporation	TRUE	0.979167	0.97489	0.00013	0.001942
JCP2022_088438	Cc1ccc(S(=O)(=O)c2nc(S(=O)(=O)c3ccc(Cl)cc3)sc2N(C)C)cc1	UDDWPWDWLFQKED-UHFFFAOYSA-N	Molport-002-245-171	Perfect	99	Life Chemicals Inc.	TRUE	0.979167	0.97489	0.00013	0.001942
JCP2022_033920	CCOc1ccc2c(c1)C(=O)C(=O)N2CC1COc2ccccc2O1	IAZACPPCXPITJO-UHFFFAOYSA-N	Molport-002-668-323	Perfect	89	Vitas M Chemical Limited	TRUE	0.727778	0.697763	0.00013	0.001942
JCP2022_114684	CN1C(=CC(=O)c2ccccc2)Sc2ccccc21	ZOSCLVRDFHFOHY-UHFFFAOYSA-N	Molport-000-563-630	Isomer	99	Life Chemicals Inc.	TRUE	0.9375	0.924669	0.00013	0.001942
JCP2022_089483	CCCc1c(C(=O)ON=C(N)c2ccc(C(C)(C)C)cc2)cnn1-c1ccccc1	UIRCJJNUMIQVNB-UHFFFAOYSA-N	Molport-002-898-868	Perfect	95.21	Maybridge, Ltd.	TRUE	0.979167	0.97489	0.00013	0.001942
JCP2022_095376	FC(F)(F)c1csc(=Nc2ccc(Cl)c(Cl)c2)[nH]1	VPAWNFAPHIBOQI-UHFFFAOYSA-N	Molport-002-926-058	Perfect	95.21	Maybridge, Ltd.	TRUE	0.979167	0.97489	0.00013	0.001942
JCP2022_088743	CC(C)(C)c1ccccc1OCCOCCNCCc1ccccc1	UEUPCASNIWPNFM-UHFFFAOYSA-N	Molport-002-246-697	Perfect	80	ChemBridge Corporation	TRUE	0.9375	0.924669	0.00013	0.001942
JCP2022_015392	Cc1ccc(-n2c(-c3ccc(Cl)c(C)c3)csc2=N)c(C)c1	DEMLCABAAGGTEY-UHFFFAOYSA-N	Molport-002-890-160	Exact	95.21	Maybridge, Ltd.	TRUE	0.979167	0.97489	0.00013	0.001942
JCP2022_009417	Cc1ccccc1N=c1[nH]nc(-c2ccc(C)c(S(=O)(=O)NCc3ccccn3)c2)c2ccccc12	BYBBXWZZASZXKA-UHFFFAOYSA-N	Molport-002-712-843	Perfect	113	ChemDiv, Inc.	TRUE	0.724553	0.699601	0.00013	0.001942
JCP2022_061577	O=[N+]([O-])c1[nH]n2ccnc2c1[N+](=O)[O-]	NVEYJUDAQUQZDR-UHFFFAOYSA-N	Molport-001-012-135	Exact	89	Vitas M Chemical Limited	TRUE	0.924603	0.909124	0.00013	0.001942
JCP2022_002522	O=C(Nc1cc(Cc2ccc(O)c(NC(=O)c3ccc([N+](=O)[O-])cc3)c2)ccc1O)c1ccc([N+](=O)[O-])cc1	ANGRKWKKZATTLJ-UHFFFAOYSA-N	Molport-001-919-254	Perfect	23.18	Specs	TRUE	0.9375	0.924669	0.00013	0.001942
JCP2022_051149	CC(C)(C)c1ccc(-c2nc3ccccc3[nH]2)cc1	LQUNNCQSFFKSSK-UHFFFAOYSA-N	Molport-001-492-839	Perfect	16	Angene Chemical	TRUE	0.979167	0.97489	0.00013	0.001942
JCP2022_039305	O=C(C=Cc1cccc2ccccc12)NC(=S)Nc1ccccc1O	JEUZTUAJWYRKQF-UHFFFAOYSA-N	Molport-002-775-579	Isomer	89	Vitas M Chemical Limited	TRUE	0.979167	0.97489	0.00013	0.001942
JCP2022_113502	FC(F)(F)c1nnc2ccc(-n3cnc4ccccc43)nn12	ZIIBCSOOZUYLDA-UHFFFAOYSA-N	Molport-000-924-111	Perfect	38	Labotest KG	TRUE	0.979167	0.97489	0.00013	0.001942
JCP2022_104629	O=C1CSC(c2cn(-c3ccccc3)nc2-c2ccc(Cl)cc2)N1Cc1ccco1	XMTNESBWGAQFGD-UHFFFAOYSA-N	Molport-001-827-196	Perfect	23.18	Specs	TRUE	0.979167	0.97489	0.00013	0.001942
JCP2022_023410	CCOc1ccc(-n2cc(O)n(Cc3ccccc3)c2=S)cc1	FWKFPEBSCWIMOT-UHFFFAOYSA-N	Molport-000-894-345	Exact	113	ChemDiv, Inc.	TRUE	0.979167	0.97489	0.00013	0.001942
JCP2022_035825	N=c1[nH]cnc2c1ncn2C(C=O)OC(C=O)CO	ILMNSCQOSGKTNZ-UHFFFAOYSA-N	Molport-003-940-274	Perfect	64	TargetMol Chemicals US	TRUE	0.925	0.909602	0.00013	0.001942
JCP2022_039421	O=C(Nc1ccccc1[N+](=O)[O-])c1cccc(S(=O)(=O)N2CCCCC2)c1	JFKDRXFHZZEYFP-UHFFFAOYSA-N	Molport-001-893-005	Perfect	125	ChemBridge Corporation	TRUE	0.979167	0.97489	0.00013	0.001942
JCP2022_040431	O=C(N=c1c(C(=O)Nc2ccc(Cl)cc2)c[nH]n1-c1ccccc1)c1cccs1	JKQSZBRKGFBWPO-UHFFFAOYSA-N	Molport-001-935-610	Exact	23.18	Specs	TRUE	0.979167	0.97489	0.00013	0.001942
JCP2022_067208	C=CCN(CC=C)C(=O)C=Cc1ccccc1	OZUPCQVLMASRPB-UHFFFAOYSA-N	Molport-002-142-458	Isomer	55	ChemBridge Corporation	TRUE	0.979167	0.97489	0.00013	0.001942
JCP2022_025646	COc1ccccc1CC(=O)Nc1cc2oc3ccccc3c2cc1OC	GIGBUNGVSKOAIP-UHFFFAOYSA-N	Molport-002-006-743	Perfect	97	ChemBridge Corporation	TRUE	0.481453	0.428298	0.00013	0.001942
JCP2022_030066	N=c1ccn(Cc2c(Cl)cccc2Cl)cc1	HGQLWRCILKLOMM-UHFFFAOYSA-N	Molport-009-765-960	Exact	89	Vitas M Chemical Limited	TRUE	0.725198	0.694625	0.00013	0.001942
JCP2022_052580	CCOC(=O)c1cnc2c(C#N)c3c(cn2c1=O)CCO3	LYUSBKUUPKVVPG-UHFFFAOYSA-N	Molport-002-280-990	Perfect	55	ChemBridge Corporation	TRUE	0.736111	0.694062	0.00013	0.001942
JCP2022_095871	C=CCN(CC=C)S(=O)(=O)c1ccc(C(=O)Nc2sc3c(c2C(N)=O)CCN(C)C3)cc1	VRTUOPHLLQGOQY-UHFFFAOYSA-N	Molport-003-606-663	Perfect	99	Life Chemicals Inc.	TRUE	0.938889	0.926343	0.00013	0.001942
JCP2022_011923	Clc1ccc2c(c1)C1=NCCN1c1c(-c3noc(C4CC4)n3)ncn1-2	CLPSAAPUJUVQPP-UHFFFAOYSA-N	Molport-023-276-561	Perfect	370	MedKoo Biosciences, Inc	FALSE	0.923611	0.907928	0.00013	0.001942
JCP2022_000660	COc1cc(-c2cc(C(F)(F)F)n3ncc(C(=O)N4CCCc5ccccc54)c3n2)cc(OC)c1OC	ADJIVQYZBNJGEQ-UHFFFAOYSA-N	Molport-001-493-763	Perfect	23.18	Specs	TRUE	0.979167	0.97489	0.00013	0.001942
JCP2022_001908	COc1ccc(-n2c(SCc3ccc4c(c3)OCO4)nc3sc4c(c3c2=O)CCN(C)C4)cc1	AJYPJKCCPIXIQR-UHFFFAOYSA-N	Molport-002-560-419	Perfect	89	Vitas M Chemical Limited	TRUE	0.979167	0.97489	0.00013	0.001942
JCP2022_100534	N#CCCSc1ccccc1NC(=O)C=Cc1ccc([N+](=O)[O-])s1	WQNVTBKBSGCZFD-UHFFFAOYSA-N	Molport-003-055-064	Isomer	99	Life Chemicals Inc.	TRUE	0.923611	0.907928	0.00013	0.001942
JCP2022_043888	Cc1[nH]c(C)c(S(=O)(=O)NCc2ccccc2)c1-c1nc(C2CC2)no1	KDKUJJIUQKRYDX-UHFFFAOYSA-N	Molport-010-913-114	Perfect	111	ChemDiv, Inc.	TRUE	0.406958	0.299376	0.00013	0.001942
JCP2022_105180	Cc1nc2ccccc2n1N=Cc1ccc([N+](=O)[O-])o1	XPOFMSUXNDOXAB-UHFFFAOYSA-N	Molport-002-156-323	Isomer	23.18	Specs	TRUE	0.938889	0.926343	0.00013	0.001942
JCP2022_045655	N#CC(=Cc1cccn1-c1ccc(Cl)cc1)S(=O)(=O)c1ccccc1	KMXVILNOCVMZQR-UHFFFAOYSA-N	Molport-002-922-130	Isomer	95.21	Maybridge, Ltd.	TRUE	0.979167	0.97489	0.00013	0.001942
JCP2022_104404	O=C(Nc1ccc(Cl)cc1)N(Cc1cccs1)Cc1cc2cc3c(cc2[nH]c1=O)OCCO3	XLPBIIHKMKWGOV-UHFFFAOYSA-N	Molport-000-060-287	Perfect	390	TimTec, LLC (back-ordered)	FALSE	0.979167	0.97489	0.00013	0.001942
JCP2022_016368	O=C(CCCc1ccccc1)Nc1ccc(-c2nnc(-c3ccccc3)o2)cc1	DJTVYOKNBSUUBN-UHFFFAOYSA-N	Molport-001-578-542	Perfect	97	ChemBridge Corporation	TRUE	0.938889	0.926343	0.00013	0.001942
JCP2022_012447	COc1ccc(-n2c(SCc3ccc(Br)cc3)nnc2-c2ccco2)cc1	COIDFLSSXALKKZ-UHFFFAOYSA-N	Molport-002-909-611	Exact	95.21	Maybridge, Ltd.	TRUE	0.979167	0.97489	0.00013	0.001942
JCP2022_078402	COc1ccc(Cn2c(Cc3ccccc3)n[nH]c2=O)cc1	RHJLBJUVCLRTQR-UHFFFAOYSA-N	Molport-016-596-366	Perfect	90	ChemBridge Corporation	TRUE	0.938889	0.926343	0.00013	0.001942
JCP2022_028006	CCOC(=O)c1c(-c2ccc(OC(C)=O)cc2)n(CC)c2ccc(O)c(CN(C)C)c12	GVFVDLPTEOYBGD-UHFFFAOYSA-N	Molport-002-319-527	Exact	89	Vitas M Chemical Limited	TRUE	0.9375	0.924669	0.00013	0.001942
JCP2022_034220	CC(C)(C)c1ccc(C(=O)ON=C(N)c2ccc(Cl)cc2)s1	ICPFXFSGISISIK-UHFFFAOYSA-N	Molport-002-909-407	Perfect	95.21	Maybridge, Ltd.	TRUE	0.979167	0.97489	0.00013	0.001942
JCP2022_005078	Cc1ccc(-n2ncc(C(=O)Nc3cc(Cl)ccc3C)c2-n2cccc2)cc1	BARSLGSMCVRRMF-UHFFFAOYSA-N	Molport-007-759-278	Perfect	113	ChemDiv, Inc.	TRUE	0.732197	0.691062	0.00013	0.001942
JCP2022_033602	O=C1C(=O)c2c(ccc3ccccc23)-c2ccccc21	HZGMNNQOPOLCIG-UHFFFAOYSA-N	Molport-001-783-171	Perfect	116	MedChemExpress MCE	TRUE	0.938889	0.926343	0.00013	0.001942
JCP2022_026618	COc1cccc(N2CC(c3nc4ccccc4n3CC(O)COc3ccccc3Cl)CC2=O)c1	GNOPVXMGNJRDHU-UHFFFAOYSA-N	Molport-004-856-069	Perfect	99	Life Chemicals Inc.	TRUE	0.707156	0.691615	0.00013	0.001942
JCP2022_094381	O=C(c1ccccc1)c1oc2ccccc2c1CS(=O)(=O)c1ccccc1Cl	VJOCMWNXVZYQDH-UHFFFAOYSA-N	Molport-002-868-303	Perfect	84	Key Organics Ltd.	TRUE	0.72381	0.692345	0.00013	0.001942
JCP2022_110702	Cc1ccc(O)c(NC(=O)c2cc(CC(C)C)on2)c1	YTFBJVMMJIFIBU-UHFFFAOYSA-N	Molport-006-844-257	Perfect	80	ChemBridge Corporation	TRUE	0.938889	0.926343	0.00013	0.001942
JCP2022_051605	CN(c1ccccc1)S(=O)(=O)c1ccc(C(=O)N=c2[nH]c(-c3ccc(Cl)cc3)cs2)cc1	LTJWJDNVMCKMSU-UHFFFAOYSA-N	Molport-003-011-905	Perfect	99	Life Chemicals Inc.	TRUE	0.707032	0.692826	0.00013	0.001942
JCP2022_058108	CCc1ccc2c(c1)C(=O)C(=O)N2CCS(=O)(=O)c1ccccc1	NCMWXBNMUWSLEM-UHFFFAOYSA-N	Molport-002-667-678	Perfect	89	Vitas M Chemical Limited	TRUE	0.717393	0.692923	0.00013	0.001942
JCP2022_032542	CC(=O)OC1CC(OC2C(O)CC(OC3C(O)CC(OC4CCC5(C)C(CCC6C5CC(O)C5(C)C(c7coc(O)c7)CCC65O)C4)OC3C)OC2C)OC(C)C1OC1OC(CO)C(O)C(O)C1O	HTTBBJKIRUVDEX-UHFFFAOYSA-N	Molport-003-946-601	Exact	130	Chengdu Biopurify Phytochemicals Ltd.	TRUE	0.979167	0.97489	0.00013	0.001942
JCP2022_105884	CS(=O)(=O)c1nc(C23CC4CC(CC(C4)C2)C3)ccc1C#N	XTHBSZSVUMIAPN-UHFFFAOYSA-N	Molport-000-921-909	Perfect	31.72	Specs	TRUE	0.708333	0.693196	0.00013	0.001942
JCP2022_091376	CCn1cnc2c(=Nc3cccc(Cl)c3)[nH]c(=NC3CCCCC3N)[nH]c21	UTBSBSOBZHXMHI-UHFFFAOYSA-N	Molport-053-200-950	Isomer	355	TargetMol Chemicals	FALSE	0.708333	0.693196	0.00013	0.001942
JCP2022_088083	CC(=O)N=C1NN(C(C)=O)C(c2ccc(OCCCOc3ccc(Cl)cc3)cc2)S1	UBGFBXZIGYKYRW-UHFFFAOYSA-N	Molport-007-698-738	Perfect	113	ChemDiv, Inc.	TRUE	0.710964	0.69387	0.00013	0.001942
JCP2022_107438	Cc1ccc(-c2[nH]ncc2CNc2cc(C)ccc2C)cc1	YBRADYWMVVPDED-UHFFFAOYSA-N	Molport-007-714-588	Perfect	113	ChemDiv, Inc.	TRUE	0.979167	0.97489	0.00013	0.001942
JCP2022_055092	CCOC(=O)c1cc(-c2ccccc2)sc1NC(=S)N=c1cncc[nH]1	MMMSVKCOKZJVME-UHFFFAOYSA-N	Molport-001-589-869	Perfect	125	ChemBridge Corporation	TRUE	0.717538	0.690694	0.00013	0.001942
JCP2022_008510	CCN1CCN(Cc2c(O)ccc3c(=O)c(Oc4ccccc4C(C)C)c(C(F)(F)F)oc23)CC1	BTEVDMZZFDMTBO-UHFFFAOYSA-N	Molport-000-667-630	Perfect	23.18	Specs	TRUE	0.731548	0.701498	0.00013	0.001942
JCP2022_075058	CCOc1ccc2[nH]c(=NC(=O)CSc3nnc(-c4ccc(C)cc4)o3)sc2c1	QPQKHXOBMQSYAJ-UHFFFAOYSA-N	Molport-001-993-948	Perfect	390	TimTec, LLC (back-ordered)	FALSE	0.979167	0.97489	0.00013	0.001942
JCP2022_113045	O=C(NC1C2CC3CC(C2)CC1C3)c1ccc(N2CCN(C(=O)c3cccc(F)c3)CC2)c([N+](=O)[O-])c1	ZFYNQAIKFNGZQP-UHFFFAOYSA-N	Molport-000-731-949	Perfect	80	ChemBridge Corporation	TRUE	0.979167	0.97489	0.00013	0.001942
JCP2022_061785	Cc1cc(C(F)(F)F)c(C#N)c(SCC(=O)N=c2[nH]c3cc([N+](=O)[O-])ccc3s2)n1	NWKJUCHNBBJFGT-UHFFFAOYSA-N	Molport-000-919-437	Perfect	23.18	Specs	TRUE	0.925	0.909602	0.00013	0.001942
JCP2022_006857	Cc1ccc(C)c2[nH]c(=O)c(CN(Cc3ccco3)Cc3nnnn3CCc3ccccc3)cc12	BKANQNWUUVEFGJ-UHFFFAOYSA-N	Molport-000-065-762	Perfect	390	TimTec, LLC (back-ordered)	FALSE	0.951389	0.941409	0.00013	0.001942
JCP2022_098316	CCCc1cc(-c2onc(C)c2-c2cc3ccccc3o2)c(O)cc1OC	WEZALNQUCKRNAO-UHFFFAOYSA-N	Molport-002-519-853	Perfect	89	Vitas M Chemical Limited	TRUE	0.979167	0.97489	0.00013	0.001942
JCP2022_033667	Cc1ccc2c(c1)N(C(=O)COc1ccccc1)C(C)(C)CC2(C)c1ccccc1	HZQTXAVRXNYMPB-UHFFFAOYSA-N	Molport-000-782-110	Perfect	89	Vitas M Chemical Limited	TRUE	0.746032	0.705514	0.00013	0.001942
JCP2022_100720	COc1ccc(S(=O)(=O)N2CCN(c3nc(C)cc(N4CCN(C)CC4)n3)CC2)cc1C	WRPGWFGPXWFPFL-UHFFFAOYSA-N	Molport-003-101-153	Perfect	113	ChemDiv, Inc.	TRUE	0.734329	0.701545	0.00013	0.001942
JCP2022_004452	COc1ccc(CCNC(=O)c2cnn(-c3ccc(C)cc3)c2-n2cccc2)c(OC)c1	AXKOBRGMSFSCTA-UHFFFAOYSA-N	Molport-007-759-267	Perfect	113	ChemDiv, Inc.	TRUE	0.74127	0.705738	0.00013	0.001942
JCP2022_057371	CN(C)CCCN(C(=O)C1CCCCC1)c1nc(-c2ccc(F)cc2)cs1	MYNNZIOMRROQMO-UHFFFAOYSA-N	Molport-000-049-743	Perfect	390	TimTec, LLC (back-ordered)	FALSE	0.979167	0.97489	0.00013	0.001942
JCP2022_087441	CCN(CC)S(=O)(=O)c1cc(S(=O)(=O)c2ccc(Cl)c(S(=O)(=O)N(CC)CC)c2)ccc1Cl	TXUQIMOLEOJKNH-UHFFFAOYSA-N	Molport-000-514-020	Perfect	23.18	Specs	TRUE	0.951389	0.941409	0.00013	0.001942
JCP2022_073761	COc1c(Cl)cc(C(=O)N2CCN(c3ccc([N+](=O)[O-])c(NC4CC4)c3)CC2)cc1Cl	QIWFYCQPKNZUKE-UHFFFAOYSA-N	Molport-001-512-246	Perfect	23.18	Specs	TRUE	0.951389	0.941409	0.00013	0.001942
JCP2022_067785	Cc1ccc(S(=O)(=O)NCc2c(-c3ccccc3)c3cc(Br)ccc3[nH]c2=O)cc1	PDAXONQSACKZAG-UHFFFAOYSA-N	Molport-001-906-797	Perfect	23.18	Specs	TRUE	0.951389	0.941409	0.00013	0.001942
JCP2022_027817	CCCSc1nc(=N)c2c3c(sc2[nH]1)CCCCC3	GUHLWRAKHHJPGG-UHFFFAOYSA-N	Molport-002-554-868	Perfect	89	Vitas M Chemical Limited	TRUE	0.925	0.909602	0.00013	0.001942
JCP2022_074051	CCn1c2ccccc2c2cc(NS(=O)(=O)c3ccccc3[N+](=O)[O-])ccc21	QKOIJIPMLYEQMI-UHFFFAOYSA-N	Molport-002-185-141	Perfect	55	ChemBridge Corporation	TRUE	0.979167	0.97489	0.00013	0.001942
JCP2022_024160	CCCCCCCn1c(=N)n(CC(=O)c2ccco2)c2ccccc21	GAIRREYVAQANTA-UHFFFAOYSA-N	Molport-001-962-727	Perfect	232.32	Asinex	FALSE	0.951389	0.941409	0.00013	0.001942
JCP2022_101390	COc1ccc(Nc2c([N+](=O)[O-])c(=O)n(C)c3ccccc23)cc1	WUZQCPFHVKSIDH-UHFFFAOYSA-N	Molport-000-526-243	Perfect	55	ChemBridge Corporation	TRUE	0.951389	0.941409	0.00013	0.001942
JCP2022_106280	C=CCn1nc(-c2ccccc2Br)nc1SCC(=O)Nc1cc(Cl)ccc1OC	XVJFHNHSOCHQMX-UHFFFAOYSA-N	Molport-000-011-656	Perfect	390	TimTec, LLC (back-ordered)	FALSE	0.951389	0.941409	0.00013	0.001942
JCP2022_038744	Cc1ccc(Oc2ncccc2C(=O)Nc2cccc3cccnc23)c(C)c1	JBRRSUOBCOFXKA-UHFFFAOYSA-N	Molport-028-934-008	Perfect	84	Key Organics Ltd.	TRUE	0.979167	0.97489	0.00013	0.001942
JCP2022_075566	CNC(=S)N=CNOCc1ccc(Cl)cc1Cl	QSIWCXBQJSETIC-UHFFFAOYSA-N	Molport-002-881-843	Perfect	64	Key Organics Ltd.	TRUE	0.951389	0.941409	0.00013	0.001942
JCP2022_069313	COc1ccccc1N1CCN(c2ncnc3sc4c(c23)CCC4)CC1	PLBUDCMBHUJHBG-UHFFFAOYSA-N	Molport-000-220-982	Perfect	23.18	Specs	TRUE	0.951389	0.941409	0.00013	0.001942
JCP2022_109422	O=C(C=Cc1ccc(OS(=O)(=O)c2ccc(F)cc2)cc1)c1ccccc1	YMOCKJOIASMJTF-UHFFFAOYSA-N	Molport-039-016-634	Perfect	225	AA BLOCKS (1 week)	FALSE	0.951389	0.941409	0.00013	0.001942
JCP2022_004734	Cc1cc(C)c2c(C)c(C(=O)Nc3c(C)n(C)n(-c4ccccc4)c3=O)oc2c1	AYVAXKMJWDENIR-UHFFFAOYSA-N	Molport-000-483-270	Perfect	23.18	Specs	TRUE	0.951389	0.941409	0.00013	0.001942
JCP2022_041637	COc1cccc(OC)c1C(=O)N1CCN(c2ncnc3scc(-c4ccccc4)c23)CC1	JRICMDUZKAAYHF-UHFFFAOYSA-N	Molport-001-805-880	Perfect	95.21	Maybridge, Ltd.	TRUE	0.951389	0.941409	0.00013	0.001942
JCP2022_006044	CN(C)c1cc(=NC(=O)CN2CCN(C(c3ccccc3)c3ccccc3)CC2)c2ccccc2[nH]1	BFUONZHTPADGAQ-UHFFFAOYSA-N	Molport-002-158-682	Exact	23.18	Specs	TRUE	0.925	0.909602	0.00013	0.001942
JCP2022_011969	CC1=CC(C)(C)Nc2ccc(OC(=O)COc3ccccc3)cc21	CLUHLYUWVGPJPV-UHFFFAOYSA-N	Molport-002-147-502	Perfect	125	ChemBridge Corporation	TRUE	0.951389	0.941409	0.00013	0.001942
JCP2022_049424	CCCC(=O)NC(c1ccc(N(C)C)cc1)c1cc(Cl)c2cccnc2c1O	LHHBXTYLAYAKHI-UHFFFAOYSA-N	Molport-001-975-208	Perfect	23.18	Specs	TRUE	0.952381	0.942605	0.00013	0.001942
JCP2022_045834	COc1cc(C(=O)Nc2cccc(-c3nc4ccccc4s3)c2)cc(OC)c1OC	KNUOWHTUQCVYMK-UHFFFAOYSA-N	Molport-001-945-387	Perfect	113	ChemDiv, Inc.	TRUE	0.952381	0.942605	0.00013	0.001942
JCP2022_024661	CCc1ccc(C2=NN(c3ccc(S(N)(=O)=O)cc3)C(c3ccc(F)cc3)C2)cc1	GDBACTKUHTUEGA-UHFFFAOYSA-N	Molport-002-164-731	Perfect	97	ChemBridge Corporation	TRUE	0.732083	0.705156	0.00013	0.001942
JCP2022_076521	Fc1ccc(C(c2ccc(F)cc2)N2CCN(Cc3c[nH]c4ccccc34)CC2)cc1	QXJYXZFEVBWHJO-UHFFFAOYSA-N	Molport-002-318-769	Perfect	23.18	Specs	TRUE	0.951389	0.941409	0.00013	0.001942
JCP2022_046293	Cc1ccc(NC(=O)c2ccc(NCCCN3CCOCC3)c([N+](=O)[O-])c2)cc1	KQFDYECPGQSXSF-UHFFFAOYSA-N	Molport-016-586-999	Perfect	90	ChemBridge Corporation	TRUE	0.951389	0.941409	0.00013	0.001942
JCP2022_080599	COc1ccc(-c2cc3c(ccc4ccccc43)oc2=O)cc1OC	RTHLUXXSEISSOY-UHFFFAOYSA-N	Molport-000-927-848	Perfect	23.18	Specs	TRUE	0.925	0.909602	0.00013	0.001942
JCP2022_107683	CCOc1cccc(=Nc2ccccc2N)c2c(C)n(-c3cccc(OC)c3)c(C)c12	YDCBUJNVTFIYRA-UHFFFAOYSA-N	Molport-000-738-248	Isomer	89	Vitas M Chemical Limited	TRUE	0.728804	0.702489	0.00013	0.001942
JCP2022_061351	CCN(CC)c1nc(=NC(C)(C)C)[nH]c(=NC(C)(C)C)[nH]1	NTZBADKSITUIKF-UHFFFAOYSA-N	Molport-000-917-337	Perfect	89	Vitas M Chemical Limited	TRUE	0.947917	0.937224	0.00013	0.001942
JCP2022_113067	O=C(NCCn1nc2c(cc1=O)CCC2)c1cc(-c2ccccc2)[nH]n1	ZGBWTXKRVWHPFV-UHFFFAOYSA-N	Molport-044-218-989	Perfect	99	Life Chemicals Inc.	TRUE	0.979167	0.97489	0.00013	0.001942
JCP2022_066774	Cc1ccc(S(=O)(=O)Nc2ccccc2CNc2cccc3cccnc23)cc1	OXLMPMSWQHMNTJ-UHFFFAOYSA-N	Molport-000-706-841	Perfect	113	ChemDiv, Inc.	TRUE	0.979167	0.97489	0.00013	0.001942
JCP2022_074004	CCN1CCN(c2cc(C)c3cc(NC(=O)Cn4nc([N+](=O)[O-])c(Br)c4C)ccc3n2)CC1	QKHVZQIRJQHXFI-UHFFFAOYSA-N	Molport-007-587-163	Perfect	113	ChemDiv, Inc.	TRUE	0.951389	0.941409	0.00013	0.001942
JCP2022_089992	OC1(c2cccc(C(F)(F)F)c2)CCN(c2ncnc3c2[nH]c2ccccc23)CC1	ULNXEQXNMZKEJR-UHFFFAOYSA-N	Molport-002-550-643	Perfect	89	Vitas M Chemical Limited	TRUE	0.979167	0.97489	0.00013	0.001942
JCP2022_008871	Cc1ccc(Cn2ccc(=NC(=O)c3cn(-c4ccccc4)nc3-c3ccccc3)[nH]2)cc1	BVCJULOROPUTBQ-UHFFFAOYSA-N	Molport-001-678-630	Perfect	23.18	Specs	TRUE	0.951389	0.941409	0.00013	0.001942
JCP2022_008408	O=C(CN(Cc1ccc(Br)cc1)S(=O)(=O)c1ccccc1)NCCC1=CCCCC1	BSQSHMWSXDIEMS-UHFFFAOYSA-N	Molport-002-960-725	Perfect	23.18	Specs	TRUE	0.979167	0.97489	0.00013	0.001942
JCP2022_068123	COc1ccc(-c2cc(C(F)(F)F)nc(-n3ccnc3C)n2)cc1OC	PESCTDHXLADXLV-UHFFFAOYSA-N	Molport-006-844-680	Perfect	97	ChemBridge Corporation	TRUE	0.979167	0.97489	0.00013	0.001942
JCP2022_035495	Cc1cc(=Nc2ccc(Br)cc2)c2cccc(C)c2[nH]1	IJUDAFRDNWZOFP-UHFFFAOYSA-N	Molport-002-943-447	Perfect	23.18	Specs	TRUE	0.9375	0.924669	0.00013	0.001942
JCP2022_069568	CN(Cc1ccccc1)c1ccn(-c2nc(-c3ccccc3)oc2-c2ccccc2)c(=O)n1	PMKAWAMYYRJBQF-UHFFFAOYSA-N	Molport-001-803-790	Perfect	65.9	Otava, Ltd. (2 weeks)	TRUE	0.951389	0.941409	0.00013	0.001942
JCP2022_046448	C=C(C)C1CCC2(C(=O)OCC(N)(CO)CO)CCC3(C)C(CCC4C5(C)CCC(OC(C)=O)C(C)(C)C5CCC43C)C12	KQZVSTAVTJCKDG-UHFFFAOYSA-N	Molport-046-417-660	Isomer	77	MedChemExpress MCE	TRUE	0.951389	0.941409	0.00013	0.001942
JCP2022_071575	CCc1cccc(NS(=O)(=O)c2c[nH]c(-c3nnc(CC)o3)c2)c1	PXFNVIXYKYEVNH-UHFFFAOYSA-N	Molport-010-824-259	Perfect	113	ChemDiv, Inc.	TRUE	0.747917	0.703743	0.00013	0.001942
JCP2022_053777	CSc1nn(-c2ccccc2)cc1C(=O)Nc1cccc(C(F)(F)F)c1	MFJYJVGXHSSLKF-UHFFFAOYSA-N	Molport-001-809-143	Perfect	95.21	Maybridge, Ltd.	TRUE	0.931548	0.917494	0.00013	0.001942
JCP2022_063464	Cc1ccc(S(=O)(=O)Nc2ccc3[nH]c(-c4ccco4)nc3c2)cc1	OFLFVJFLOOYTSC-UHFFFAOYSA-N	Molport-002-121-435	Perfect	23.18	Specs	TRUE	0.951389	0.941409	0.00013	0.001942
JCP2022_068314	COc1ccc(OCCCN2C(=O)C(=O)c3cc(C)ccc32)cc1	PFRZPVZJPBRZKT-UHFFFAOYSA-N	Molport-000-631-500	Perfect	65.9	Otava, Ltd. (2 weeks)	TRUE	0.727149	0.703912	0.00013	0.001942
JCP2022_030250	S=C(NN=c1c(Cl)c[nH]cc1Cl)Nc1ccc(Cl)cc1Cl	HHPJJAWKIUFNOK-UHFFFAOYSA-N	Molport-002-913-302	Perfect	95.21	Maybridge, Ltd.	TRUE	0.979167	0.97489	0.00013	0.001942
JCP2022_110072	Cc1ccc2cc(CN(CCN3CCOCC3)C(=S)NC3CCCCC3)c(=O)[nH]c2c1	YQAXKLBYXSWIGZ-UHFFFAOYSA-N	Molport-000-016-648	Perfect	390	TimTec, LLC (back-ordered)	FALSE	0.979167	0.97489	0.00013	0.001942
JCP2022_028920	C=CCc1ccccc1OCc1n[nH]c(=NC(=O)Nc2ccc(C)c(C)c2)s1	HANUJNXXQFBSPR-UHFFFAOYSA-N	Molport-002-208-656	Perfect	55	ChemBridge Corporation	TRUE	0.744902	0.703884	0.00013	0.001942
JCP2022_110476	Fc1ccc(CCN=c2[nH]cnc3c2[nH]c2ccc(Cl)cc23)cc1	YSANKKMIIMHLPX-UHFFFAOYSA-N	Molport-002-584-534	Perfect	89	Vitas M Chemical Limited	TRUE	0.951389	0.941409	0.00013	0.001942
JCP2022_113118	CCCCCC(=O)N1c2ccccc2C(N(C(=O)c2cccc(F)c2)c2ccccc2)CC1C	ZGIFHBGXHOMSAO-UHFFFAOYSA-N	Molport-000-467-968	Perfect	113	ChemDiv, Inc.	TRUE	0.748214	0.705012	0.00013	0.001942
JCP2022_009401	O=[N+]([O-])c1ccc2nsnc2c1	BXZPSERJJMAPSV-UHFFFAOYSA-N	Molport-002-912-061	Perfect	38	Labotest KG	TRUE	0.951389	0.941409	0.00013	0.001942
JCP2022_106393	O=C(NCCc1cccnc1)c1cccc(N2CCNC(c3ccccc3)C2)n1	XVZUDHHXQDUDTQ-UHFFFAOYSA-N	Molport-010-939-314	Perfect	74	ChemDiv, Inc.	TRUE	0.436474	0.35614	0.00014	0.002074
JCP2022_098548	CCCOc1ccc(C(=O)Nc2ccc(C(=O)Nc3cccc4ccccc34)cc2)cc1	WGFRBHOZYNWESG-UHFFFAOYSA-N	Molport-003-718-249	Perfect	113	ChemDiv, Inc.	TRUE	0.437162	0.360598	0.00014	0.002074
JCP2022_065173	O=C(Nc1cccnc1)c1cnn2c(C(F)(F)F)cc(-c3ccccc3)nc12	OOSINFBANGEDQU-UHFFFAOYSA-N	Molport-002-290-720	Perfect	97	ChemBridge Corporation	TRUE	0.694331	0.648438	0.00014	0.002074
JCP2022_116524	CNCc1cc(N(C)C)nc(C2CCCN2C(=O)c2ccccc2-c2ccccc2)n1	ZYRRSTKLCSQQPL-UHFFFAOYSA-N	Molport-046-953-829	Perfect	390	TimTec, LLC (back-ordered)	FALSE	0.689954	0.640847	0.00014	0.002074
JCP2022_027433	O=C(Nc1ccc(Br)cc1)c1nc2ccccc2nc1N1CCCC1	GSFNDIPYSLCECU-UHFFFAOYSA-N	Molport-007-894-142	Perfect	113	ChemDiv, Inc.	TRUE	0.698426	0.657181	0.00014	0.002074
JCP2022_032164	N=c1nc(-c2ccc(-n3cnc4ccccc43)cc2)cc[nH]1	HRVCVRYPQNBZKI-UHFFFAOYSA-N	Molport-002-869-842	Perfect	84	Key Organics Ltd.	TRUE	0.451196	0.354877	0.00014	0.002074
JCP2022_011870	CCOC(=O)c1c(CN2CCN(c3ccccc3)CC2)oc2cc(Br)c(O)cc12	CLHXXLWLFNWSLY-UHFFFAOYSA-N	Molport-035-716-146	Exact	113	ChemDiv, Inc.	TRUE	0.437643	0.36858	0.00014	0.002074
JCP2022_000620	CCCCCn1c(C(Cc2ccccc2)NC(=O)COC)nc2ccccc21	ADEADMAFGPSFNM-UHFFFAOYSA-N	Molport-000-479-203	Perfect	113	ChemDiv, Inc.	TRUE	0.436793	0.355481	0.00014	0.002074
JCP2022_072359	C=CCn1c(=N)c(C(=O)NCCCOC)cc2c(=O)n3cccc(C)c3nc21	QBNFLGUHTKBXSS-UHFFFAOYSA-N	Molport-000-211-123	Perfect	65.9	Otava, Ltd.	TRUE	0.437219	0.331151	0.00014	0.002074
JCP2022_046956	COc1ccc(C(=O)NCCN=c2[nH]c3cc(C)cc(C)c3cc2C#N)cc1OC	KTUNBPNLTJXYAD-UHFFFAOYSA-N	Molport-002-035-237	Perfect	390	TimTec, LLC (back-ordered)	FALSE	0.700556	0.655665	0.00014	0.002074
JCP2022_002104	COc1ccc(C(=O)c2cn(CC(=O)Nc3ccc(F)cc3)c3ccc(OC)cc3c2=O)cc1	AKYGZGRLBRHSMA-UHFFFAOYSA-N	Molport-003-067-341	Perfect	99	Life Chemicals Inc.	TRUE	0.86	0.82679	0.00014	0.002074
JCP2022_076414	COc1ccc(N2CCN(c3nccc4ccc(C(=O)NC(C)CCc5ccccc5)cc34)CC2)cc1	QWYJPDRYHPOGKC-UHFFFAOYSA-N	Molport-010-859-423	Perfect	113	ChemDiv, Inc.	TRUE	0.450035	0.353886	0.00014	0.002074
JCP2022_067060	Cc1ccc(S(=O)(=O)NC2c3ccccc3Oc3ccccc32)cc1	OZCQEUZTOAAWDK-UHFFFAOYSA-N	Molport-000-248-957	Perfect	23.18	Specs	TRUE	0.747877	0.663953	0.00014	0.002074
JCP2022_050459	CCN(c1ccc2sc(C(=O)N3CCCCCC3)cc2c1)S(C)(=O)=O	LMZHIMLDNJMOKH-UHFFFAOYSA-N	Molport-010-778-403	Perfect	113	ChemDiv, Inc.	TRUE	0.706944	0.652843	0.00014	0.002074
JCP2022_064844	Cc1ncsc1C(=O)N1CCC(Oc2ncnc3c2c(C)c(C)n3C2CCCC2)CC1	OMZFFVPTXLEEMV-UHFFFAOYSA-N	Molport-016-648-057	Perfect	390	TimTec, LLC (back-ordered)	FALSE	0.700012	0.649973	0.00014	0.002074
JCP2022_021882	O=C(Nc1cccs1)Nc1cccc2ccccc12	FOCMXKYUFVXKNW-UHFFFAOYSA-N	Molport-007-670-172	Perfect	113	ChemDiv, Inc.	TRUE	0.750423	0.659395	0.00014	0.002074
JCP2022_004417	Cc1c(C)c(C)c(S(=O)(=O)Oc2cccnc2)c(C)c1C	AXGTWCUMNGKICS-UHFFFAOYSA-N	Molport-002-895-828	Perfect	95.21	Maybridge, Ltd.	TRUE	0.418652	0.321708	0.00014	0.002074
JCP2022_069634	O=C(NC1(C(F)(F)F)Oc2ccccc2O1)N1CCCC1	PMSVKFWEFOGZDO-UHFFFAOYSA-N	Molport-000-692-303	Perfect	23.18	Specs	TRUE	0.695997	0.65489	0.00014	0.002074
JCP2022_034818	Cc1cc(Cn2c(=O)n(Cc3cnc(C)s3)c(=O)c3cc(S(=O)(=O)NC4(C)CC4)ccc32)n(C)n1	IFWUBRBMMNTBRZ-UHFFFAOYSA-N	Molport-046-162-859	Perfect	139	TargetMol Chemicals US	TRUE	0.860238	0.827084	0.00014	0.002074
JCP2022_038912	Cc1c(Cl)cccc1N=c1[nH]c(C(C)(C)C)cs1	JCRQUUDIIBXTKA-UHFFFAOYSA-N	Molport-002-890-954	Perfect	95.21	Maybridge, Ltd.	TRUE	0.855	0.820603	0.00014	0.002074
JCP2022_054137	O=c1c(Cl)c(Cl)cnn1Cc1ccc(Br)cc1	MHCVDHLZAQFIDJ-UHFFFAOYSA-N	Molport-000-652-490	Perfect	65.9	Otava, Ltd.	TRUE	0.860278	0.827133	0.00014	0.002074
JCP2022_112421	COc1ccc(CNC(=O)NC2(C(F)(F)F)Oc3ccccc3O2)cc1	ZCFHGSFVCWPNEG-UHFFFAOYSA-N	Molport-002-356-475	Perfect	113	ChemDiv, Inc.	TRUE	0.85471	0.820244	0.00014	0.002074
JCP2022_084714	CC(C)c1cc(C(N)=O)c(NC(=O)c2nn(C)cc2[N+](=O)[O-])s1	SPDOONCFSRCIAA-UHFFFAOYSA-N	Molport-001-643-066	Perfect	23.18	Specs	TRUE	0.69709	0.656219	0.00014	0.002074
JCP2022_009717	Cc1ccc(S(=O)(=O)c2c(N)n(-c3ccc(C(C)C)cc3)c3nc4ccccc4nc23)cc1	BZRKQENEVIRTEB-UHFFFAOYSA-N	Molport-000-636-742	Perfect	113	ChemDiv, Inc.	TRUE	0.747935	0.729245	0.00014	0.002074
JCP2022_067571	O=S1(=O)CCN(Cc2cc(NCC3CCOCC3)c3[nH]c(-c4ccccc4)cc3c2)CC1	PBVNUQPAJSEMCN-UHFFFAOYSA-N	Molport-044-561-421	Exact	163	TargetMol Chemicals US	TRUE	0.859015	0.825571	0.00014	0.002074
JCP2022_042742	Cc1ccccc1NCC(O)Cn1c2ccc(Br)cc2c2cc(Br)ccc21	JXJHRNXRRXOEIB-UHFFFAOYSA-N	Molport-001-925-757	Perfect	89	Vitas M Chemical Limited	TRUE	0.727221	0.705044	0.00014	0.002074
JCP2022_018997	Oc1c(Br)cc(Br)cc1C=NN=c1[nH]cnc2c1cnn2-c1ccccc1	DYMAONZNLPETFV-UHFFFAOYSA-N	Molport-002-539-936	Isomer	165.6	Interbioscreen	TRUE	0.74881	0.697239	0.00014	0.002074
JCP2022_115585	COc1ccc(-c2ccc(C=NN=c3[nH]c(=Nc4ccccc4)[nH]c(=Nc4ccccc4)[nH]3)o2)c([N+](=O)[O-])c1	ZTOUFDYAMYDMLB-UHFFFAOYSA-N	Molport-002-808-645	Isomer	23.18	Specs	TRUE	0.747105	0.721526	0.00014	0.002074
JCP2022_098004	Oc1c(Cl)cc(Cl)c2cccnc12	WDFKMLRRRCGAKS-UHFFFAOYSA-N	Molport-000-510-505	Perfect	8	Aaron Chemicals LLC	TRUE	0.661309	0.583359	0.00014	0.002074
JCP2022_050354	COc1cc(Cl)ccc1C(=O)NC1CCN(c2cc(-c3ccc(F)cc3)[nH]n2)CC1	LMGKPBNSBKTOJL-UHFFFAOYSA-N	Molport-029-942-540	Perfect	113	ChemDiv, Inc.	TRUE	0.465057	0.394635	0.00014	0.002074
JCP2022_005409	COc1ccccc1CNC(=O)c1cc(C2CCN(C(=O)Nc3ccc(F)cc3)C2)[nH]n1	BCJZEVLNOHTUQB-UHFFFAOYSA-N	Molport-020-292-577	Perfect	390	TimTec, LLC (back-ordered)	FALSE	0.703704	0.66808	0.00014	0.002074
JCP2022_064931	COc1ccccc1Oc1ccc(-c2cccc(C(=O)NCc3ccccc3C)c2)nn1	ONLOWNXUVMTVRX-UHFFFAOYSA-N	Molport-007-969-303	Perfect	113	ChemDiv, Inc.	TRUE	0.546545	0.495833	0.00014	0.002074
JCP2022_035212	CCOc1ccccc1N(CC(=O)N1CCCC1)S(=O)(=O)c1ccc(SC)cc1	IIDMWFZBBIERND-UHFFFAOYSA-N	Molport-001-007-288	Perfect	55	ChemBridge Corporation	TRUE	0.698777	0.631715	0.00014	0.002074
JCP2022_091910	O=C(C[n+]1cc(-c2ccccc2)n2c1CCC2)c1ccc(C2CCCCC2)cc1	UVTQZGQWCQCZPF-UHFFFAOYSA-N	Molport-000-770-651	Exact	89	Vitas M Chemical Limited	TRUE	0.545998	0.499409	0.00014	0.002074
JCP2022_104769	CN(Cc1ccccc1)CC1CN2CCC1CC2CNS(=O)(=O)c1cccs1	XNLVRPHXNSZDSD-UHFFFAOYSA-N	Molport-001-746-382	Isomer	733.26	AnalytiCon Discovery - a Division of BRAIN Biotech AG	FALSE	0.709434	0.682686	0.00014	0.002074
JCP2022_115591	Oc1c(I)cc(I)cc1C=NN=c1[nH]c(N2CCOCC2)nc(=Nc2ccccc2)[nH]1	ZTQBURYMZOHTMG-UHFFFAOYSA-N	Molport-001-916-229	Isomer	23.18	Specs	TRUE	0.747207	0.722548	0.00014	0.002074
JCP2022_088622	COc1ccc(-c2cc(C(=O)Nc3ccccc3)c3c(C)nn(C4CCS(=O)(=O)C4)c3n2)cc1	UEFAILDRKRTGBJ-UHFFFAOYSA-N	Molport-005-298-360	Perfect	99	Life Chemicals Inc.	TRUE	0.737574	0.69475	0.00014	0.002074
JCP2022_024012	O=C1Nc2ccccc2C2(CCN(CC(Cc3ccccc3)N=c3[nH]c4ccc(F)cc4s3)CC2)N1	FZOFDZMKSAUTHT-UHFFFAOYSA-N	Molport-046-788-494	Isomer	153	Ambeed, Inc.	TRUE	0.825209	0.77817	0.00014	0.002074
JCP2022_031045	N=c1c2c([nH]c3ccccc13)CCCC2O	HLVVITIHAZBPKB-UHFFFAOYSA-N	Molport-000-000-925	Perfect	23.18	Specs	TRUE	0.700549	0.636945	0.00014	0.002074
JCP2022_002131	CC(Cc1cccc(C(F)(F)F)c1)N1CCN(CC=Cc2ccccc2)CC1	ALEFCVQKRMTJIQ-UHFFFAOYSA-N	Molport-016-585-122	Isomer	90	ChemBridge Corporation	TRUE	0.705556	0.666654	0.00014	0.002074
JCP2022_018310	OC(CN1CCCCC1)Cn1c2ccc(Cl)cc2c2cc(Cl)ccc21	DUPVGFMKXACAET-UHFFFAOYSA-N	Molport-000-563-657	Perfect	38	Labotest KG	TRUE	0.734766	0.713033	0.00014	0.002074
JCP2022_101488	COc1ccc(C(=O)CC2(O)C(=O)N(Cc3cccc4ccccc34)c3ccccc32)cc1OC	WVPSPPUZWZTNKZ-UHFFFAOYSA-N	Molport-002-224-654	Perfect	23.18	Specs	TRUE	0.751947	0.669378	0.00014	0.002074
JCP2022_045210	CC(=O)Nc1ccc(C2(C(=O)N(C)Cc3ccccc3)CCCCC2)cc1	KKMLUFJMLTXUCI-UHFFFAOYSA-N	Molport-010-867-559	Perfect	113	ChemDiv, Inc.	TRUE	0.437157	0.369049	0.00014	0.002074
JCP2022_055247	Cc1ccc(-c2nn(C)c(=O)c3ccccc23)cc1CNS(C)(=O)=O	MNHJRYSNYUHZPZ-UHFFFAOYSA-N	Molport-002-005-478	Perfect	97	ChemBridge Corporation	TRUE	0.475805	0.405099	0.00014	0.002074
JCP2022_086435	CC(=O)Nc1ccc(C(=O)N2CCCCC2c2ccc3c(=O)n(C)c(=O)n(C)c3n2)cc1	SYQZAJXFLWQYAX-UHFFFAOYSA-N	Molport-020-294-937	Perfect	390	TimTec, LLC (back-ordered)	FALSE	0.70381	0.688437	0.00014	0.002074
JCP2022_036989	Cc1c(C(=O)NCCCN2CCCCC2)oc2c1-c1nn(Cc3ccc(Cl)cc3)cc1CC2	IRSKHJHQADMZNZ-UHFFFAOYSA-N	Molport-007-730-027	Perfect	113	ChemDiv, Inc.	TRUE	0.569747	0.520824	0.00014	0.002074
JCP2022_097421	Cc1cc(OCC(=O)N(C)C)c2c(-c3ccccc3)cc(=O)oc2c1	VZYFFVJAIGPGIZ-UHFFFAOYSA-N	Molport-001-800-061	Perfect	65.9	Otava, Ltd. (2 weeks)	TRUE	0.478994	0.408136	0.00014	0.002074
JCP2022_020895	COc1ccc(CNC(=O)C2CCCN(c3nc4ccccc4n(Cc4ccccc4)c3=O)C2)cc1	FIPRIESERYKYQC-UHFFFAOYSA-N	Molport-010-825-087	Perfect	113	ChemDiv, Inc.	TRUE	0.739583	0.707099	0.00014	0.002074
JCP2022_002911	CC(C)n1cc(CN2CCC(CO)C(NC(=O)c3ccccc3)C2)c2ccccc21	APHZFIKKJJXJNV-UHFFFAOYSA-N	Molport-044-352-724	Isomer	113	ChemDiv, Inc.	TRUE	0.444935	0.343731	0.00015	0.002209
JCP2022_029514	COCCCn1cnc2c(-c3ccccc3)cn(CC(=O)Nc3cccc(C)c3C)c2c1=O	HDMLPUUVZAWESY-UHFFFAOYSA-N	Molport-009-700-508	Perfect	99	Life Chemicals Inc.	TRUE	0.729388	0.705421	0.00015	0.002209
JCP2022_071621	CCCn1c(O)c(NC(C)=O)c2cc(OC)ccc21	PXNVBZOJRPIART-UHFFFAOYSA-N	Molport-002-016-966	Exact	89	Vitas M Chemical Limited	TRUE	0.546044	0.479327	0.00015	0.002209
JCP2022_095718	COc1cccc(Oc2ccnc(-c3cccc(C(=O)NC(C)c4ccc(C)cc4)c3)n2)c1	VQZRBPKNWACNRH-UHFFFAOYSA-N	Molport-007-968-834	Perfect	74	ChemDiv, Inc.	TRUE	0.685005	0.635321	0.00015	0.002209
JCP2022_096397	COc1ccc(C(=O)c2coc3ccc(O)cc23)cc1	VUQAOMULUVFNHK-UHFFFAOYSA-N	Molport-002-083-833	Perfect	65.9	Otava, Ltd. (2 weeks)	TRUE	0.476836	0.409948	0.00015	0.002209
JCP2022_046673	CCS(=O)(=O)c1ccc2oc(-c3ccc4ccccc4c3)nc2c1	KSGCNXAZROJSNW-UHFFFAOYSA-N	Molport-042-665-876	Perfect	31	AA BLOCKS	TRUE	0.854015	0.819385	0.00015	0.002209
JCP2022_020709	O=C(NCC1CCCO1)c1ccc(NC(=O)c2ccc(C34CC5CC(CC(C5)C3)C4)o2)cc1	FHOHFKBOSVZFKJ-UHFFFAOYSA-N	Molport-002-736-673	Perfect	113	ChemDiv, Inc.	TRUE	0.685394	0.641599	0.00015	0.002209
JCP2022_010032	CC(=O)c1cccc(NC(=O)C2CCCN(c3nc4cccnc4n(Cc4ccccc4)c3=O)C2)c1	CBKTYTIGKGZODC-UHFFFAOYSA-N	Molport-007-807-033	Perfect	113	ChemDiv, Inc.	TRUE	0.710218	0.674471	0.00015	0.002209
JCP2022_097016	CCOC(=O)c1c(C)n(C)c2ccc(OC)c(NC(=O)c3cc(S(=O)(=O)N(C)C)c(Cl)cc3Cl)c12	VXTZCHMQNATTEI-UHFFFAOYSA-N	Molport-002-744-490	Perfect	113	ChemDiv, Inc.	TRUE	0.694967	0.654088	0.00015	0.002209
JCP2022_056497	CC(C)c1ccc(OCCc2cc(C3CCN(C(=O)CC4CCCC4)C3)[nH]n2)cc1	MTVVHMWTGIAMNI-UHFFFAOYSA-N	Molport-020-287-519	Perfect	390	TimTec, LLC (back-ordered)	FALSE	0.717147	0.659077	0.00015	0.002209
JCP2022_111071	Cc1noc(C)c1-c1cccc(C(=O)NCc2cccs2)n1	YVFUTMLBIQINPI-UHFFFAOYSA-N	Molport-047-019-585	Perfect	390	TimTec, LLC (back-ordered)	FALSE	0.686498	0.65353	0.00015	0.002209
JCP2022_016971	O=c1cc(C2CC2)ncn1CC1CCN(c2ncnc3c2CCC3)CC1	DNDLLFVNEYRZEE-UHFFFAOYSA-N	Molport-044-636-159	Perfect	99	Life Chemicals Inc.	TRUE	0.56518	0.496774	0.00015	0.002209
JCP2022_033266	CCCn1c(=O)c(=O)[nH]c2cc(-c3noc(-c4ccc5c(c4)OCO5)n3)ccc21	HXMVLWKPZJPSCD-UHFFFAOYSA-N	Molport-010-820-455	Perfect	113	ChemDiv, Inc.	TRUE	0.689157	0.658984	0.00015	0.002209
JCP2022_082824	CCOc1ccc(CCNC(=O)c2ccc(N3CCc4ccccc43)s2)cc1OCC	SFGZWEVOOQGUHO-UHFFFAOYSA-N	Molport-007-827-574	Perfect	113	ChemDiv, Inc.	TRUE	0.565306	0.513591	0.00015	0.002209
JCP2022_008368	CCN1C(=O)c2ccccc2Sc2cc(NC(=O)Nc3ccccc3OC)ccc21	BSKQBVHTYHRFHC-UHFFFAOYSA-N	Molport-007-887-716	Perfect	111	ChemDiv, Inc.	TRUE	0.684807	0.626965	0.00015	0.002209
JCP2022_111458	Cc1nn2c(=O)cc(COc3ccc(NC(=O)COc4ccccc4C)cc3)nc2s1	YXFCNGVAAKKNRR-UHFFFAOYSA-N	Molport-007-655-782	Perfect	113	ChemDiv, Inc.	TRUE	0.710227	0.674047	0.00015	0.002209
JCP2022_002900	CC1OC(OC2CCC3(C=O)C4CCC5(C)C(c6coc(O)c6)CCC5(O)C4CCC3(O)C2)C(O)C(O)C1O	APGBLEASYXGLCD-UHFFFAOYSA-N	Molport-007-549-423	Isomer	113	ChemDiv, Inc.	TRUE	0.851905	0.816774	0.00015	0.002209
JCP2022_091878	Cc1csc(=Nc2cccc(C3CCCN3C(=O)COc3c(C)cccc3C)n2)[nH]1	UVPYTJTYVAENGI-UHFFFAOYSA-N	Molport-020-292-814	Perfect	390	TimTec, LLC (back-ordered)	FALSE	0.726852	0.703038	0.00015	0.002209
JCP2022_017916	COc1ccc(OC)c(CN=c2[nH]cc(-c3ccc4c(c3)OCO4)n2C)c1	DSLVQGQGRBOIKR-UHFFFAOYSA-N	Molport-002-019-182	Perfect	390	TimTec, LLC (back-ordered)	FALSE	0.714735	0.682904	0.00015	0.002209
JCP2022_034657	S=C1Cc2ccccc2C(c2ccc(Cl)cc2)N1	IFBQTHVUDONCPV-UHFFFAOYSA-N	Molport-002-735-276	Perfect	113	ChemDiv, Inc.	TRUE	0.547542	0.482238	0.00015	0.002209
JCP2022_056808	CN1c2ccccc2N(C2CCN(C(=O)NCc3ccc4c(c3)OCO4)CC2)S1(=O)=O	MVOIPPXXNXJVEL-UHFFFAOYSA-N	Molport-042-616-012	Perfect	99	Life Chemicals Inc.	TRUE	0.563743	0.510331	0.00015	0.002209
JCP2022_112769	Cc1ccc(-c2cc(C(=O)NCc3ccc(-c4ccc(C(N)=O)c(C)n4)cc3)no2)cc1	ZEJZZMGZDRIGLA-UHFFFAOYSA-N	Molport-046-946-633	Perfect	390	TimTec, LLC (back-ordered)	FALSE	0.715041	0.689614	0.00015	0.002209
JCP2022_005160	COc1ccc(N=c2[nH]c(=N)[nH]c(N)c2S(=O)(=O)c2ccccc2)cc1	BBCZQYYFUIGPDL-UHFFFAOYSA-N	Molport-000-127-878	Perfect	390	TimTec, LLC (back-ordered)	FALSE	0.705556	0.6678	0.00015	0.002209
JCP2022_075940	Cc1nnsc1C(=O)Nc1sc2c(c1C#N)CCCC2	QUIYSPQSVPRFKR-UHFFFAOYSA-N	Molport-004-878-656	Perfect	23.18	Specs	TRUE	0.712103	0.668808	0.00015	0.002209
JCP2022_116676	Cn1cc(C(=O)N2CCCC(c3cccc(-c4cnc5ccc(Cl)cn45)n3)C2)cn1	ZZNVCLJZEGTNNC-UHFFFAOYSA-N	Molport-047-018-180	Perfect	390	TimTec, LLC (back-ordered)	FALSE	0.693885	0.649047	0.00015	0.002209
JCP2022_071451	CCCc1cc(C(=O)N2CCC(c3cc(-c4cccc(OC)c4)cc(C)n3)CC2)no1	PWNPRJYSCKBXIK-UHFFFAOYSA-N	Molport-046-953-625	Perfect	390	TimTec, LLC (back-ordered)	FALSE	0.719203	0.690374	0.00015	0.002209
JCP2022_023530	CN(C)c1ncc(-c2ccc(F)cc2)c(C2CCCN(C(=O)c3ccc(=O)n(C)n3)C2)n1	FXASPKTXWZCFIC-UHFFFAOYSA-N	Molport-020-294-214	Perfect	390	TimTec, LLC (back-ordered)	FALSE	0.725463	0.687073	0.00015	0.002209
JCP2022_115072	COc1cc(C)ccc1CN1CCOC(c2cccc(=Nc3ncc(C)s3)[nH]2)C1	ZQSRWDGOAOGNOQ-UHFFFAOYSA-N	Molport-047-014-928	Perfect	390	TimTec, LLC (back-ordered)	FALSE	0.693854	0.646504	0.00015	0.002209
JCP2022_077654	Cc1ccc(S(=O)(=O)N2CCCC2Cn2nnc(-c3cccs3)n2)cc1	RDLPFVBDHHLBHU-UHFFFAOYSA-N	Molport-016-640-882	Isomer	390	TimTec, LLC (back-ordered)	FALSE	0.715476	0.685615	0.00015	0.002209
JCP2022_075558	CC(NC(=O)Cc1cc(F)cc(F)c1)C(=O)NC1C(=O)N(C)c2ccccc2-c2ccccc21	QSHGISMANBKLQL-UHFFFAOYSA-N	Molport-006-393-602	Isomer	79	AA BLOCKS	TRUE	0.787013	0.722904	0.00015	0.002209
JCP2022_060314	Cc1cc(C)c2c(N)c(C(=O)Nc3ccc(C)c(Cl)c3)sc2n1	NOIVXXNMGMLVLD-UHFFFAOYSA-N	Molport-001-972-200	Perfect	65.9	Otava, Ltd.	TRUE	0.697249	0.638948	0.00016	0.002346
JCP2022_104953	CN(C)CCCNC(=O)C1CCN(c2nc3ccc(-c4ccc(F)cc4)nc3s2)CC1	XOIMKKNBMDOEIA-UHFFFAOYSA-N	Molport-010-945-776	Perfect	113	ChemDiv, Inc.	TRUE	0.435188	0.352879	0.00016	0.002346
JCP2022_021918	CCCCN(CCCC)CCC(O)c1cc2c(Cl)cc(Cl)cc2c2cc(C(F)(F)F)ccc12	FOHHNHSLJDZUGQ-UHFFFAOYSA-N	Molport-005-940-418	Perfect	130	AA BLOCKS	TRUE	0.686476	0.647583	0.00016	0.002346
JCP2022_090001	COc1ccc(-c2cc(N3CCN(C(=O)c4ccccc4C)CC3)[nH]n2)cc1	ULPCBJLEWBYYPT-UHFFFAOYSA-N	Molport-029-942-178	Perfect	113	ChemDiv, Inc.	TRUE	0.689645	0.64144	0.00016	0.002346
JCP2022_093101	COc1cc2c(cc1CN1CCCC1c1cccc(=Nc3nc(C)cs3)[nH]1)OCCO2	VCSCOHZWEZWJOK-UHFFFAOYSA-N	Molport-020-292-925	Perfect	390	TimTec, LLC (back-ordered)	FALSE	0.697898	0.664673	0.00016	0.002346
JCP2022_015087	COc1cc(N)c(Cl)cc1C(=O)NC1CCN(CCCOc2ccc(F)cc2)CC1OC	DCSUBABJRXZOMT-UHFFFAOYSA-N	Molport-028-751-164	Exact	89	Vitas M Chemical Limited	TRUE	0.450954	0.342273	0.00016	0.002346
JCP2022_073287	N#Cc1c(NC(=O)C2CC2c2ccccc2)sc2c1CCCCCC2	QGMQJFGXRAPXRY-UHFFFAOYSA-N	Molport-001-540-001	Perfect	89	Vitas M Chemical Limited	TRUE	0.698006	0.682332	0.00016	0.002346
JCP2022_093831	CCOC(=O)c1c(NC(=O)Cc2ccccc2)sc2c1CCN(C(=O)OCC)C2	VGPWTFYBPQKGKW-UHFFFAOYSA-N	Molport-002-163-179	Perfect	23.18	Specs	TRUE	0.434586	0.36015	0.00016	0.002346
JCP2022_082180	CC(C)Cn1[nH]c2c3c(ccc2c1=O)C(=O)c1ccccc1C3=O	SBWFUVLEPGWLNR-UHFFFAOYSA-N	Molport-002-559-979	Perfect	113	ChemDiv, Inc.	TRUE	0.43465	0.369628	0.00016	0.002346
JCP2022_026626	C=CC(=O)NCc1cccc(C(F)(F)F)c1	GNPRFMAXHDFXQH-UHFFFAOYSA-N	Molport-012-144-897	Perfect	113	ChemDiv, Inc.	TRUE	0.435077	0.330513	0.00016	0.002346
JCP2022_039657	O=S1(=O)c2ccccc2C(O)C(Cc2ccc(O)cc2)N1Cc1ccncc1	JGPXKHCCVWZLNC-UHFFFAOYSA-N	Molport-005-920-690	Perfect	89	Vitas M Chemical Limited	TRUE	0.70625	0.675213	0.00016	0.002346
JCP2022_076276	Cc1noc2[nH]cnc(=NCc3ccc(Cl)cc3)c12	QWFWUKSEJFDVEY-UHFFFAOYSA-N	Molport-010-678-231	Perfect	113	ChemDiv, Inc.	TRUE	0.434721	0.357062	0.00016	0.002346
JCP2022_006029	CC(C)(C)c1nc(-c2cccc(NS(=O)(=O)c3c(F)cccc3F)c2F)c(-c2cc[nH]c(=N)n2)s1	BFSMGDJOXZAERB-UHFFFAOYSA-N	Molport-028-720-422	Perfect	28	Aaron Chemicals LLC	TRUE	0.810529	0.759539	0.00016	0.002346
JCP2022_031796	CN(CCc1ccccc1)C1C(N)CC(Oc2cccc(C(F)(F)F)c2)C1O	HPWLCMCMUZTBDI-UHFFFAOYSA-N	Molport-046-999-379	Isomer	390	TimTec, LLC (back-ordered)	FALSE	0.736208	0.714191	0.00016	0.002346
JCP2022_014091	COc1cc2c(Oc3ccc(NC(=O)C4(C(=O)Nc5ccc(F)cc5)CC4)cc3F)ccnc2cc1OCCCN1CCOCC1	CXQHYVUVSFXTMY-UHFFFAOYSA-N	Molport-009-679-450	Perfect	29	Aaron Chemicals LLC	TRUE	0.736174	0.672949	0.00016	0.002346
JCP2022_026218	Cc1cc(C)cc(Oc2ccc(CNC(=O)C(C)N)cc2C)c1	GLFOFXKMALJTCZ-UHFFFAOYSA-N	Molport-047-920-085	Perfect	323	Molnova	FALSE	0.434682	0.323269	0.00016	0.002346
JCP2022_092849	CCOC(=O)c1cccc(N=c2cc(C)[nH]c(C)n2)c1	VBIBVAUJEULAIF-UHFFFAOYSA-N	Molport-004-933-083	Exact	65.9	Otava, Ltd.	TRUE	0.435079	0.349274	0.00016	0.002346
JCP2022_027246	CCc1ccc(-c2cc(C)no2)cc1S(=O)(=O)Nc1cc(OC)c(OC)c(OC)c1	GRDKIYRDFMECMW-UHFFFAOYSA-N	Molport-007-821-074	Perfect	113	ChemDiv, Inc.	TRUE	0.43572	0.351462	0.00016	0.002346
JCP2022_115329	CC(=O)N1CCC(c2c(C(=O)Nc3ccc(N4CCCC4=O)cc3)sc3ccccc23)C1	ZSAYITUQVDFXJN-UHFFFAOYSA-N	Molport-020-273-599	Perfect	390	TimTec, LLC (back-ordered)	FALSE	0.708333	0.667859	0.00016	0.002346
JCP2022_099249	Cc1cc(C)c2[nH]c(=NC3=NC(=O)CC(c4ccccc4)N3)nc(C)c2c1	WJVKPOOHLWHFBA-UHFFFAOYSA-N	Molport-000-469-459	Perfect	113	ChemDiv, Inc.	TRUE	0.68624	0.612169	0.00016	0.002346
JCP2022_112962	Cc1cc(C)cc(NC(=O)c2cc(C)nc3c2c(C)nn3-c2ccccc2)c1	ZFMUQICEVHLTTL-UHFFFAOYSA-N	Molport-002-766-583	Perfect	113	ChemDiv, Inc.	TRUE	0.43426	0.344353	0.00016	0.002346
JCP2022_017115	Cc1cc(F)ccc1S(=O)(=O)N1CCC(c2c(C(N)=O)sc3ncccc23)C1	DNZOQTVVIITKFG-UHFFFAOYSA-N	Molport-020-307-910	Perfect	390	TimTec, LLC (back-ordered)	FALSE	0.699405	0.683253	0.00016	0.002346
JCP2022_008616	COc1ccc(CN2CCC3C(C2)C(c2cccc(OC)c2)CN3Cc2ccccc2)cc1	BTUCHGOFURJAEG-UHFFFAOYSA-N	Molport-046-950-238	Isomer	390	TimTec, LLC (back-ordered)	FALSE	0.704834	0.677491	0.00016	0.002346
JCP2022_052307	CCCCC(=O)N=c1[nH]c(-c2ccc3c(c2)N(CCC)C(=O)CO3)cs1	LXGKCCYKYXAJCD-UHFFFAOYSA-N	Molport-008-825-592	Perfect	65.9	Otava, Ltd.	TRUE	0.705934	0.651626	0.00016	0.002346
JCP2022_099694	Fc1ccc(Nc2c(-c3ccccn3)nc3ccccn23)cc1	WMDZFZPYBJESDQ-UHFFFAOYSA-N	Molport-002-978-931	Perfect	89	Vitas M Chemical Limited	TRUE	0.708583	0.677379	0.00016	0.002346
JCP2022_105459	CC1(C)[N+]([O-])=c2ccccc2=[N+]1[O-]	XQYKDQBVUBUIOU-UHFFFAOYSA-N	Molport-002-579-273	Perfect	113	ChemDiv, Inc.	TRUE	0.84211	0.804656	0.00017	0.002478
JCP2022_007144	CNC(=O)c1sc2ncccc2c1C1CN(c2nc(C)cc(C)n2)CCO1	BLRVSEGUQRJSRT-UHFFFAOYSA-N	Molport-020-308-133	Perfect	390	TimTec, LLC (back-ordered)	FALSE	0.681113	0.647788	0.00017	0.002478
JCP2022_018318	COc1cccc(C(CC(=O)Nc2ccc(F)c(Cl)c2)n2cccc2)c1	DUQWQNKIOMLSIZ-UHFFFAOYSA-N	Molport-007-846-664	Perfect	113	ChemDiv, Inc.	TRUE	0.704167	0.665262	0.00017	0.002478
JCP2022_011371	CCOC(=O)c1ccc2[nH]cc(C(=O)OCC)c(=Nc3ccc4c(c3)OCCO4)c2c1	CISZXMGPDYUSQM-UHFFFAOYSA-N	Molport-000-664-793	Perfect	65.9	Otava, Ltd.	TRUE	0.473542	0.405544	0.00017	0.002478
JCP2022_115903	N#CCNC(=O)c1ccc(-c2cc[nH]c(=Nc3ccc(N4CCOCC4)cc3)n2)cc1	ZVHNDZWQTBEVRY-UHFFFAOYSA-N	Molport-016-633-319	Perfect	27	Aaron Chemicals LLC	TRUE	0.806063	0.753872	0.00017	0.002478
JCP2022_071894	Cc1c(C)n(C2CCCC2)c2ncnc(OC3CCN(CCC#N)CC3)c12	PZADSWJSIHTQBD-UHFFFAOYSA-N	Molport-016-648-073	Perfect	390	TimTec, LLC (back-ordered)	FALSE	0.672509	0.632268	0.00017	0.002478
JCP2022_095969	CCn1c2ccccc2c2cc(NC(=O)Cc3ccc(OC)cc3)ccc21	VSKCTNGSTRAHDK-UHFFFAOYSA-N	Molport-002-929-513	Perfect	113	ChemDiv, Inc.	TRUE	0.47198	0.406795	0.00017	0.002478
JCP2022_091677	CNC(C)C(=O)NC(C(=O)N1CCCC1C(=O)NC(C(=O)OC)C(c1ccccc1)c1ccccc1)C1CCCCC1	UUPZYAHONNHULX-UHFFFAOYSA-N	Molport-046-788-370	Isomer	88	BLD Pharmatech Ltd.	TRUE	0.836627	0.797872	0.00017	0.002478
JCP2022_001004	O=C(Nc1cc2c3c(c1)cc(O)n3CCC2)c1cccc(Br)c1	AFFYSAHHMDOZEF-UHFFFAOYSA-N	Molport-003-149-474	Exact	148.5	Life Chemicals Inc.	TRUE	0.541889	0.486643	0.00017	0.002478
JCP2022_031304	Cc1c(Cc2ccccc2)sc(N=Cc2ccc(Br)s2)c1C(N)=O	HNHXIZFLIURXEM-UHFFFAOYSA-N	Molport-001-028-639	Isomer	23.18	Specs	TRUE	0.704085	0.677071	0.00017	0.002478
JCP2022_005307	Cc1cc(N2CCCCC2)cc(C)c1-c1csc(=NC(=O)c2ccncc2)[nH]1	BBVORAZSFSZSKG-UHFFFAOYSA-N	Molport-046-683-383	Perfect	79	TargetMol Chemicals US	TRUE	0.841515	0.80392	0.00017	0.002478
JCP2022_026740	Cc1cn2nc(C3CCCCN3C(=O)c3cc(Cl)ccc3NS(C)(=O)=O)cc2nc1N1CCC(N)C1	GOFXWTVKPWJNGD-UHFFFAOYSA-N	Molport-044-649-426	Isomer	118	Aaron Chemicals LLC	TRUE	0.841071	0.803371	0.00017	0.002478
JCP2022_109365	O=C(C=Cc1ccc(O)c(O)c1C=Cc1ccc(O)c(O)c1)OC(Cc1ccc(O)c(O)c1)C(=O)O	YMGFTDKNIWPMGF-UHFFFAOYSA-N	Molport-047-920-241	Perfect	140	Apexbio Technology LLC	TRUE	0.840833	0.803076	0.00017	0.002478
JCP2022_017415	COc1cccc(CN2CCCC(O)(c3nc(C)c(COc4ccccc4)s3)CC2)c1	DPPCPYGKBPCRNU-UHFFFAOYSA-N	Molport-020-308-762	Perfect	390	TimTec, LLC (back-ordered)	FALSE	0.706944	0.654887	0.00017	0.002478
JCP2022_073156	COc1cccc(-c2cc(=O)c3ccccc3o2)c1N	QFWCYNPOPKQOKV-UHFFFAOYSA-N	Molport-000-005-902	Perfect	44	Ambeed, Inc.	TRUE	0.8375	0.798952	0.00017	0.002478
JCP2022_082664	CCOc1ccc2[nH]c(=NC(=O)c3csnn3)sc2c1	SEKFTYLXVJNDNV-UHFFFAOYSA-N	Molport-004-885-469	Perfect	65.9	Otava, Ltd.	TRUE	0.542519	0.484738	0.00017	0.002478
JCP2022_013281	CC(=O)c1sc(SCCS(=O)(=O)c2ccccc2)c2c1CC(C)(C)CC2=O	CTIKLOYSFXVSDR-UHFFFAOYSA-N	Molport-002-907-114	Perfect	95.21	Maybridge, Ltd.	TRUE	0.840385	0.802521	0.00017	0.002478
JCP2022_081501	CCOc1ccccc1-c1noc(-c2cc(-c3ccccc3)[nH]n2)n1	RYFDZSIRAZLWJF-UHFFFAOYSA-N	Molport-009-702-241	Perfect	99	Life Chemicals Inc.	TRUE	0.706537	0.675437	0.00017	0.002478
JCP2022_055908	c1ccc(-c2c[nH]c(=Nc3cccc(C4CCCNC4)n3)s2)cc1	MQRORSLTCHQJHZ-UHFFFAOYSA-N	Molport-047-016-525	Perfect	390	TimTec, LLC (back-ordered)	FALSE	0.685404	0.620586	0.00017	0.002478
JCP2022_081850	CCN1CCN(c2cc(C)c3cc(NC(=O)CSc4ccccc4)ccc3n2)CC1	SACWUIXSAAGMQK-UHFFFAOYSA-N	Molport-007-892-930	Perfect	113	ChemDiv, Inc.	TRUE	0.693716	0.641157	0.00017	0.002478
JCP2022_072482	Oc1c(I)cc(Cl)c2cccnc12	QCDFBFJGMNKBDO-UHFFFAOYSA-N	Molport-000-146-025	Perfect	5	Aaron Chemicals LLC	TRUE	0.846071	0.809557	0.00017	0.002478
JCP2022_107595	O=S(=O)(Cc1ccccc1)N1C=Cc2ccccc2C1c1c[nH]c2ccccc12	YCOHEPDJLXZVBZ-UHFFFAOYSA-N	Molport-003-711-962	Perfect	113	TargetMol Chemicals US	TRUE	0.838056	0.799639	0.00017	0.002478
JCP2022_020762	Cc1ccc(Oc2nc3cc(-c4ccc5c(ccn5C)c4)c(Cl)cc3[nH]2)cc1C(=O)O	FHWSAZXFPUMKFL-UHFFFAOYSA-N	Molport-046-851-512	Perfect	113	TargetMol Chemicals US	TRUE	0.838507	0.800198	0.00017	0.002478
JCP2022_073976	C=CC(=O)N1CCC(Oc2[nH]c(=Nc3ccc(N4CCC(N5CCN(C)CC5)CC4)cc3)c(C(N)=O)nc2CC)C1	QKDCLUARMDUUKN-UHFFFAOYSA-N	Molport-044-830-642	Isomer	147	Ambeed, Inc.	TRUE	0.845833	0.809262	0.00017	0.002478
JCP2022_110322	C=CCNC1CS(=O)(=O)CC1S(=O)(=O)c1cccs1	YRINOTCSKZCLJL-UHFFFAOYSA-N	Molport-007-708-596	Isomer	65.9	Otava, Ltd.	TRUE	0.696429	0.680673	0.00017	0.002478
JCP2022_038706	Cc1nnc2ccc(N3CC(N(C)C(=O)c4csc(-c5ccccc5)n4)C3)nn12	JBLPRBHBSBHWNE-UHFFFAOYSA-N	Molport-046-065-631	Perfect	99	Life Chemicals Inc.	TRUE	0.677097	0.630832	0.00017	0.002478
JCP2022_071448	Cc1oc(=O)oc1CN1CCN(c2cc3c(cc2F)c(=O)c(C(=O)O)c2n3C(C)S2)CC1	PWNMXPDKBYZCOO-UHFFFAOYSA-N	Molport-001-738-686	Perfect	10	Aaron Chemicals LLC	TRUE	0.833681	0.794228	0.00017	0.002478
JCP2022_040210	CCCC(N=c1cc(C(C)C)[nH]c2cc(C)nn12)c1nccn1C	JJNOCIWHSSEMGI-UHFFFAOYSA-N	Molport-021-759-665	Exact	93	ChemBridge Corporation (rush stock)	TRUE	0.73125	0.687228	0.00017	0.002478
JCP2022_055613	CN(C)c1cccc(C(=O)N2CCC3(CC2)N=C(c2ccc(Br)cc2)NO3)c1	MPBXWVBZYJLJER-UHFFFAOYSA-N	Molport-039-021-637	Perfect	59	HTS Biochemie Innovationen	TRUE	0.67641	0.571547	0.00017	0.002478
JCP2022_048478	O=C(Cc1cccs1)Nc1cccc(-c2ccc3nnc(-c4cccnc4)n3n2)c1	LCAMQADQTSRNRU-UHFFFAOYSA-N	Molport-005-279-988	Perfect	99	Life Chemicals Inc.	TRUE	0.690104	0.647126	0.00017	0.002478
JCP2022_110106	CCOC(CN(c1ccc(F)cc1)S(=O)(=O)c1cc(Cl)cc(Cl)c1)OCC	YQFPGEQPKBMNAS-UHFFFAOYSA-N	Molport-002-892-341	Perfect	95.21	Maybridge, Ltd.	TRUE	0.839476	0.801396	0.00017	0.002478
JCP2022_084968	Fc1cccc(CN2CCC(c3cc(-c4cccc(C(F)(F)F)c4)[nH]n3)CC2)c1	SQNQGGBTQIUKMR-UHFFFAOYSA-N	Molport-001-684-292	Perfect	64	Key Organics Ltd.	TRUE	0.704328	0.670486	0.00017	0.002478
JCP2022_039888	Cc1cccc(-c2nc(C(N)=O)c3[nH]c(=O)n(CCc4ccccc4)c3n2)c1	JHXPDQFTTSOCAF-UHFFFAOYSA-N	Molport-008-274-723	Perfect	390	TimTec, LLC (back-ordered)	FALSE	0.677224	0.642869	0.00017	0.002478
JCP2022_055990	COc1ccc(-c2cc(C(F)(F)F)on2)cc1S(=O)(=O)Nc1cc(C)cc(C)c1	MRCOGJHKTHTOIY-UHFFFAOYSA-N	Molport-007-979-566	Perfect	113	ChemDiv, Inc.	TRUE	0.672989	0.638216	0.00017	0.002478
JCP2022_061140	CCc1ncnc(OC2CCN(C(=O)c3c[nH]c(=O)c(Cl)c3)C2)c1F	NSUXBZMPTQAJKU-UHFFFAOYSA-N	Molport-039-210-989	Perfect	148.5	Life Chemicals Inc.	TRUE	0.685859	0.628126	0.00017	0.002478
JCP2022_042394	CCC1CCCCN1S(=O)(=O)c1ccc(OC)c(-c2noc(C)n2)c1	JVKDNNYZFDYABT-UHFFFAOYSA-N	Molport-007-705-210	Perfect	113	ChemDiv, Inc.	TRUE	0.665112	0.580458	0.00017	0.002478
JCP2022_091360	COc1cccc(Cn2nnc3c(-c4ccccc4)nnc(-c4ccccc4)c32)c1	USZZHEGYXFRRKN-UHFFFAOYSA-N	Molport-002-842-141	Perfect	23.18	Specs	TRUE	0.69697	0.674494	0.00017	0.002478
JCP2022_021491	CNC(=O)COc1ccc(N=c2[nH]nc(-c3ccc(C)c(S(=O)(=O)N4CCOCC4)c3)c3ccccc23)cc1	FLYGXFYHXFTYKD-UHFFFAOYSA-N	Molport-002-558-270	Perfect	113	ChemDiv, Inc.	TRUE	0.702244	0.674528	0.00017	0.002478
JCP2022_084039	COc1ccc(OC)c(NC(=O)c2nn(-c3ccc(F)cc3)c3ccccc3c2=O)c1	SLPWZTLRJKSFJV-UHFFFAOYSA-N	Molport-010-927-970	Perfect	113	ChemDiv, Inc.	TRUE	0.69082	0.64639	0.00017	0.002478
JCP2022_060888	CCOc1cc2c(cc1C=C1SC(=Nc3ccc(N4CCOCC4)cc3)N(C)C1=O)OCO2	NRNHQBPJRJEDJJ-UHFFFAOYSA-N	Molport-002-825-513	Isomer	23.18	Specs	TRUE	0.838036	0.799615	0.00017	0.002478
JCP2022_028550	CCN(C(=O)CSc1nc(-c2ccccc2)nc2cc(=O)[nH]n12)c1cccc(C)c1	GYLDVJMYFHQBQS-UHFFFAOYSA-N	Molport-007-829-551	Perfect	113	ChemDiv, Inc.	TRUE	0.743799	0.650356	0.00018	0.002608
JCP2022_071450	Cc1ccc2c(Sc3ccc(Cl)cc3)c(C(=O)NC(C)C)[nH]c2c1	PWNOMVBOFXYAFJ-UHFFFAOYSA-N	Molport-007-718-215	Perfect	113	ChemDiv, Inc.	TRUE	0.687069	0.643629	0.00018	0.002608
JCP2022_105380	COc1ccc(-c2cc(C3CN4CCC3CC4CNCc3cccc(C#N)c3)n(C)n2)cc1	XQOYUOAYFFTITM-UHFFFAOYSA-N	Molport-001-745-750	Isomer	733.26	AnalytiCon Discovery - a Division of BRAIN Biotech AG	FALSE	0.690619	0.646658	0.00018	0.002608
JCP2022_076025	Cc1ccc(-n2nc3c(=O)n(CCCC(=O)NC4CCCC4)nc(C)c3c2C)cc1	QUUZYPDPYHJGOV-UHFFFAOYSA-N	Molport-007-767-255	Perfect	74	ChemDiv, Inc.	TRUE	0.689594	0.643399	0.00018	0.002608
JCP2022_033964	Cc1nc(=Nc2ncc(C)s2)cc(CC2CCN(C(=O)COc3ccccc3)CC2)[nH]1	IBEOMTCINMCNMU-UHFFFAOYSA-N	Molport-052-055-384	Perfect	390	TimTec, LLC (back-ordered)	FALSE	0.68754	0.647298	0.00018	0.002608
JCP2022_084620	CS(=O)(=O)N1CC(C(=O)Nc2ccccc2-c2ccccc2)Oc2ccccc21	SOQLURZRXJEAAU-UHFFFAOYSA-N	Molport-006-376-766	Perfect	113	ChemDiv, Inc.	TRUE	0.442999	0.350876	0.00018	0.002608
JCP2022_107894	Cc1ccc(S(=O)(=O)NN=c2[nH]nc(-c3ccccc3)c(-c3ccccc3)c2-c2ccccc2)cc1	YEEQGTCIVQTZSH-UHFFFAOYSA-N	Molport-002-893-873	Perfect	95.21	Maybridge, Ltd.	TRUE	0.694444	0.651592	0.00018	0.002608
JCP2022_026330	S=c1[nH]cnc2[nH]cnc12	GLVAUDGFNGKCSF-UHFFFAOYSA-N	Molport-001-783-696	Perfect	5	Aaron Chemicals LLC	TRUE	0.740907	0.646409	0.00018	0.002608
JCP2022_034011	Clc1cccc(Cl)c1CSc1nc2ccccc2o1	IBLVWXSMTBQYIE-UHFFFAOYSA-N	Molport-001-632-064	Perfect	23.18	Specs	TRUE	0.433236	0.359631	0.00018	0.002608
JCP2022_102303	COc1cccc(NC(=O)NC(C)C2CC3CCC2C3)c1	XADCVSJYYXXUHF-UHFFFAOYSA-N	Molport-002-128-874	Perfect	113	ChemDiv, Inc.	TRUE	0.4208	0.301686	0.00018	0.002608
JCP2022_029556	COc1ccc(-n2c(Cc3cccn3C)nnc2SCC(=O)Nc2cc(Cl)ccc2OC)cc1	HDSFFLZEBQFBKH-UHFFFAOYSA-N	Molport-003-043-432	Perfect	113	ChemDiv, Inc.	TRUE	0.432757	0.349041	0.00018	0.002608
JCP2022_054473	COc1ccc(-c2cc(C(=O)NCc3ccc(Cl)cc3)[nH]n2)cc1S(=O)(=O)N1CCOCC1	MIYTWRSCOHYTKX-UHFFFAOYSA-N	Molport-010-647-174	Perfect	113	ChemDiv, Inc.	TRUE	0.432724	0.336643	0.00018	0.002608
JCP2022_116677	COCc1cc(CN2CCC(c3ccc4c(=NC(C)C)[nH][nH]c4n3)C2)ccc1OC(C)C	ZZOBZRHRFLLVPB-UHFFFAOYSA-N	Molport-020-311-384	Perfect	390	TimTec, LLC (back-ordered)	FALSE	0.705182	0.663359	0.00018	0.002608
JCP2022_006846	CN1CCN(CCOC2Cc3ccccc3Sc3ccc(Cl)cc32)CC1	BJZHTQLHPCJNND-UHFFFAOYSA-N	Molport-049-248-012	Exact	23.18	Specs	TRUE	0.407601	0.304224	0.00018	0.002608
JCP2022_009115	Cn1nc(-c2cccc3c2Oc2ccccc2S3)ccc1=O	BWKAOLDFDWBMLF-UHFFFAOYSA-N	Molport-042-559-268	Perfect	90	ChemBridge Corporation	TRUE	0.694444	0.671838	0.00018	0.002608
JCP2022_049942	COc1ccc2c(c1)CCc1c-2nc2ccccc2c1N1CCOCC1	LKBYWBCEXWIRLK-UHFFFAOYSA-N	Molport-001-838-417	Perfect	95.21	Maybridge, Ltd.	TRUE	0.694444	0.671838	0.00018	0.002608
JCP2022_103190	CCOc1ccccc1NC(=O)c1n[nH][nH]c1=Nc1ccc(OC)cc1	XETGTVBHKJAFBS-UHFFFAOYSA-N	Molport-009-707-172	Perfect	113	ChemDiv, Inc.	TRUE	0.668922	0.572672	0.00018	0.002608
JCP2022_056592	COc1ccccc1C(=O)Nc1ccc(-c2cn3cccc(C)c3n2)cc1	MUKCMFBALKGJMK-UHFFFAOYSA-N	Molport-000-684-228	Perfect	65.9	Otava, Ltd.	TRUE	0.46933	0.371788	0.00018	0.002608
JCP2022_021046	CC(=O)N=c1[nH]c2c(C)cc(NC(=O)CN3C(=O)C(C)Oc4ccccc43)cc2s1	FJLZNHOYQTYZLR-UHFFFAOYSA-N	Molport-007-790-998	Perfect	113	ChemDiv, Inc.	TRUE	0.694444	0.658341	0.00018	0.002608
JCP2022_104428	C=CCNC(=S)NCc1c(Cl)cccc1OC1CC2(C(C)C)CCC1(C)O2	XLRVJAYDQBPAOZ-UHFFFAOYSA-N	Molport-002-887-874	Perfect	84	Key Organics Ltd.	TRUE	0.694444	0.658341	0.00018	0.002608
JCP2022_003955	Cn1nc(C2CCCCC2)cc1C1CN2CCC1CC2CNS(=O)(=O)c1cccs1	AUNCKGWTTVKPPZ-UHFFFAOYSA-N	Molport-001-745-864	Isomer	733.26	AnalytiCon Discovery - a Division of BRAIN Biotech AG	FALSE	0.542162	0.49891	0.00018	0.002608
JCP2022_025317	O=[N+]([O-])c1cc(Br)c(Nc2ccccc2)c([N+](=O)[O-])c1	GGNFTBUSSNQONZ-UHFFFAOYSA-N	Molport-002-710-345	Perfect	112	ChemDiv, Inc.	TRUE	0.537425	0.464301	0.00018	0.002608
JCP2022_050413	CC(=O)c1ccc(NC(=O)OCC2CC3CCN2CC3c2cc(C3CCCCC3)nn2C)cc1	LMQHBNUDHDGBQO-UHFFFAOYSA-N	Molport-001-745-641	Isomer	733.26	AnalytiCon Discovery - a Division of BRAIN Biotech AG	FALSE	0.672973	0.61983	0.00018	0.002608
JCP2022_026687	O=C(NCc1ccco1)c1cnn2c(C(F)(F)F)cc(-c3ccccc3)nc12	GNYGTEXAIDZYSF-UHFFFAOYSA-N	Molport-001-937-746	Perfect	97	ChemBridge Corporation	TRUE	0.433274	0.338623	0.00018	0.002608
JCP2022_112379	Cc1ccccc1Cn1c(-c2ccc(=O)[nH]c2)nc2cc(Cl)c(Cl)cc21	ZBZNKLAMBVTRCM-UHFFFAOYSA-N	Molport-002-862-273	Perfect	84	Key Organics Ltd.	TRUE	0.671457	0.66846	0.00018	0.002608
JCP2022_040761	Cc1cc(Br)c(O)c2ncccc12	JMOVFFLYGIQXMM-UHFFFAOYSA-N	Molport-006-118-528	Perfect	174	AA BLOCKS	TRUE	0.729881	0.665572	0.00018	0.002608
JCP2022_046994	O=C(NCc1ccccc1)C1(Cc2ccc(-c3ccccc3)cc2)CCNC1	KTZHGSQCBAQQII-UHFFFAOYSA-N	Molport-020-263-431	Perfect	390	TimTec, LLC (back-ordered)	FALSE	0.71131	0.676731	0.00018	0.002608
JCP2022_083903	Cc1nn(C)c(Oc2ccccc2)c1CCNC(=O)c1cccc(Cl)c1	SKVUNNILGRMIAP-UHFFFAOYSA-N	Molport-002-866-155	Perfect	64	Key Organics Ltd.	TRUE	0.694444	0.665089	0.00018	0.002608
JCP2022_063046	Cc1ccn(-c2ccc(NC(=O)C3CCCC3)cc2)n1	ODEMCOCNZMECGP-UHFFFAOYSA-N	Molport-002-025-192	Perfect	89	Vitas M Chemical Limited	TRUE	0.43135	0.35045	0.00019	0.002741
JCP2022_026973	O=C1c2ccccc2C(=O)N1CCC1=CCCCC1	GPPXCYYTHICROM-UHFFFAOYSA-N	Molport-000-681-512	Perfect	65.9	Otava, Ltd.	TRUE	0.431489	0.356594	0.00019	0.002741
JCP2022_010648	CN(C)C(=O)C=Cc1ccc2c(c1)OCO2	CEUCWGNOCLVFRN-UHFFFAOYSA-N	Molport-001-527-621	Isomer	113	ChemDiv, Inc.	TRUE	0.432331	0.351994	0.00019	0.002741
JCP2022_052062	O=C(Nc1ccccc1)Nc1ccc2ncoc2c1	LVYYYGYPLRINRU-UHFFFAOYSA-N	Molport-002-858-052	Perfect	84	Key Organics Ltd.	TRUE	0.438839	0.336924	0.00019	0.002741
JCP2022_105912	COc1ccc(NC(=O)CN2C(=O)NC(c3ccc(Cl)cc3)c3c2coc3O)c(OC)c1	XTKWLBHZRNLHFN-UHFFFAOYSA-N	Molport-039-027-704	Exact	99	Life Chemicals Inc.	TRUE	0.682817	0.640149	0.00019	0.002741
JCP2022_066839	COc1ccc(-c2cc(C(F)(F)F)nc(SCCC(=O)NCc3ccccc3)n2)cc1	OXULUCWOIDAUII-UHFFFAOYSA-N	Molport-001-993-507	Perfect	113	ChemDiv, Inc.	TRUE	0.468582	0.389838	0.00019	0.002741
JCP2022_111487	Cc1c(NC(=O)Nc2cccc(C(F)(F)F)c2)cccc1[N+](=O)[O-]	YXIDXIAONQOABE-UHFFFAOYSA-N	Molport-001-594-626	Perfect	55	ChemBridge Corporation	TRUE	0.432485	0.343731	0.00019	0.002741
JCP2022_031993	c1cnc2[nH]c(C3CCCNC3)cc2c1	HQXXEVXSXRYNIL-UHFFFAOYSA-N	Molport-020-263-782	Perfect	390	TimTec, LLC (back-ordered)	FALSE	0.700694	0.661352	0.00019	0.002741
JCP2022_086508	CCCn1c(COc2ccccc2OC)nc2ccccc21	SZBHUEXHIXASTF-UHFFFAOYSA-N	Molport-000-366-571	Perfect	99	Life Chemicals Inc.	TRUE	0.431542	0.354162	0.00019	0.002741
JCP2022_110783	OC(CC1c2ccccc2-c2cncn21)C1CCCCC1	YTRRAUACYORZLX-UHFFFAOYSA-N	Molport-035-395-785	Perfect	22	Aaron Chemicals LLC	TRUE	0.722608	0.656078	0.00019	0.002741
JCP2022_016840	Cc1ccc(N=c2[nH]c(CN3CCN(c4ccccc4)CC3)nc(=N)[nH]2)cc1	DMIFRSNZEOKCMR-UHFFFAOYSA-N	Molport-000-472-053	Perfect	113	ChemDiv, Inc.	TRUE	0.701224	0.670373	0.00019	0.002741
JCP2022_114317	CCOc1cc(CNCCO)cc(Br)c1OCc1ccc(F)cc1	ZMSXKLNKYKLDRF-UHFFFAOYSA-N	Molport-000-864-913	Perfect	89	Vitas M Chemical Limited	TRUE	0.701852	0.667862	0.00019	0.002741
JCP2022_093717	CN(C)c1nc(CNS(=O)(=O)Cc2ccc(Cl)cc2)nc(N2CCCCC2)n1	VFYPSQJUHTVTIO-UHFFFAOYSA-N	Molport-042-612-832	Perfect	99	Life Chemicals Inc.	TRUE	0.682394	0.640479	0.00019	0.002741
JCP2022_053780	CCOc1ccccc1CNC(=O)c1cc(C)nc2c(-c3cccs3)cccc12	MFKGCEJKJNMSIJ-UHFFFAOYSA-N	Molport-007-964-325	Perfect	113	ChemDiv, Inc.	TRUE	0.684834	0.637047	0.00019	0.002741
JCP2022_028119	CCn1ccc(C(=O)NC2CCCN(c3cc(-c4ccc(Cl)cc4)[nH]n3)C2)n1	GVWRFAUYLMSEAG-UHFFFAOYSA-N	Molport-039-020-481	Perfect	113	ChemDiv, Inc.	TRUE	0.439614	0.338072	0.00019	0.002741
JCP2022_008514	CC(=O)c1ccc2c(c1)N(CCCN1CCC(CCO)CC1)c1ccccc1S2	BTFMCMVEUCGQDX-UHFFFAOYSA-N	Molport-006-115-728	Perfect	78	TargetMol Chemicals US	TRUE	0.665498	0.556947	0.00019	0.002741
JCP2022_091506	CCCn1cnc2ccc(-c3noc(-c4ccccc4OC)n3)cc21	UTUGKXFPJNBFOE-UHFFFAOYSA-N	Molport-010-931-097	Perfect	113	ChemDiv, Inc.	TRUE	0.392344	0.311618	0.00019	0.002741
JCP2022_030566	Cc1ccc(NC(=O)Nc2ccc3c(c2)N(C(=O)c2ccccc2)CC3)cc1F	HJGZXTXHKDSALA-UHFFFAOYSA-N	Molport-007-965-854	Perfect	113	ChemDiv, Inc.	TRUE	0.66234	0.576403	0.00019	0.002741
JCP2022_020431	COc1ccc(-c2cc(C3CN4CCC3CC4CNC(=O)c3ccc(C(F)(F)F)cc3)n(C)n2)cc1OC	FGDHIQMQGFYNDK-UHFFFAOYSA-N	Molport-001-746-273	Isomer	733.26	AnalytiCon Discovery - a Division of BRAIN Biotech AG	FALSE	0.677525	0.62482	0.00019	0.002741
JCP2022_064324	CCOC(=O)C1=C(N2CCCCC2)c2cc3c(n2C1=O)CCCC3	OKDJMASCRBKVBZ-UHFFFAOYSA-N	Molport-002-720-689	Perfect	113	ChemDiv, Inc.	TRUE	0.432328	0.36167	0.00019	0.002741
JCP2022_100053	CCn1c(SCC(=O)Nc2ccc(Cl)c([N+](=O)[O-])c2)nnc1C1CC1c1ccc(Cl)cc1	WOBWMHGXUXFYJR-UHFFFAOYSA-N	Molport-001-574-050	Perfect	89	Vitas M Chemical Limited	TRUE	0.67916	0.632988	0.00019	0.002741
JCP2022_010744	O=C(Cn1nc(C(F)(F)F)cc1C1CC1)Nc1ccc(Cl)cc1	CFFXJXOTJLXLIE-UHFFFAOYSA-N	Molport-001-643-611	Perfect	23.18	Specs	TRUE	0.677217	0.57614	0.00019	0.002741
JCP2022_023103	COc1ccc(N(C)c2ncnc3onc(-c4ccc(Cl)cc4)c23)c(OC)c1	FUTBLYZLASOJSC-UHFFFAOYSA-N	Molport-007-772-891	Perfect	113	ChemDiv, Inc.	TRUE	0.683148	0.631453	0.0002	0.002876
JCP2022_029422	Cc1cccc(C(=O)Oc2ccc3oc(=O)sc3c2)c1	HDABMTJKOXWQBW-UHFFFAOYSA-N	Molport-001-929-690	Perfect	113	ChemDiv, Inc.	TRUE	0.740663	0.654337	0.0002	0.002876
JCP2022_064057	CCc1ccc(NC(=O)c2c(-c3ccc(C(F)(F)F)cc3)noc2N2CCCCC2)cc1	OIRYJBQEGSYCMH-UHFFFAOYSA-N	Molport-007-798-978	Perfect	113	ChemDiv, Inc.	TRUE	0.683462	0.619788	0.0002	0.002876
JCP2022_043117	COc1cccc(OC)c1CN1CCC(c2nc(-c3ccncc3)cc(=O)[nH]2)C1	JZHPXLKVLVRKMY-UHFFFAOYSA-N	Molport-016-703-017	Perfect	390	TimTec, LLC (back-ordered)	FALSE	0.682585	0.64247	0.0002	0.002876
JCP2022_046156	Cc1ccc(-n2nc(N3CCN(C(=O)c4cc5ccccc5[nH]4)CC3)ccc2=O)cc1C	KPNXRXFXKXCZKL-UHFFFAOYSA-N	Molport-010-684-043	Perfect	113	ChemDiv, Inc.	TRUE	0.684787	0.625559	0.0002	0.002876
JCP2022_097846	CCOC(=O)C1Cn2c(nc3c(c2=O)C(C)(CC)Cc2ccccc2-3)S1	WCHYMZBLYFSEHW-UHFFFAOYSA-N	Molport-000-737-245	Perfect	38	Labotest KG	TRUE	0.431055	0.361617	0.0002	0.002876
JCP2022_024835	COc1ccc(-c2cc(C(F)F)n3ncc(C(=O)N4CCN(C(=O)c5ccco5)CC4)c3n2)cc1	GDWYKYYJFQOMCO-UHFFFAOYSA-N	Molport-001-569-294	Perfect	23.18	Specs	TRUE	0.466384	0.392777	0.0002	0.002876
JCP2022_098372	Nc1c(C(=O)c2ccccc2)oc2ccc([N+](=O)[O-])cc12	WFHQUIDYYGWVLY-UHFFFAOYSA-N	Molport-000-798-165	Perfect	80	ChemBridge Corporation	TRUE	0.535553	0.472675	0.0002	0.002876
JCP2022_049601	ClCc1nc2ccccc2c2ccccc12	LIFHMKCDDVTICL-UHFFFAOYSA-N	Molport-002-469-005	Perfect	224	Angene Chemical	FALSE	0.700426	0.671606	0.0002	0.002876
JCP2022_009895	CC1(C)Cc2c(sc(NC(=O)NCc3ccccn3)c2C#N)CO1	CAPUVMMTOBQMBT-UHFFFAOYSA-N	Molport-002-667-173	Perfect	89	Vitas M Chemical Limited	TRUE	0.68341	0.619024	0.0002	0.002876
JCP2022_087268	CCN(CC)CC(=O)N1CCC(C(=O)Nc2ccc(-c3nc4ccccc4o3)cc2)CC1	TWYVKMXHMNYDKZ-UHFFFAOYSA-N	Molport-005-139-184	Perfect	90	ChemBridge Corporation	TRUE	0.685539	0.640271	0.0002	0.002876
JCP2022_100392	CCC(C)NC(=O)CCSc1nc(-c2ccc(OC)cc2)cc(C(F)(F)F)n1	WPWFKSSCHZCDDD-UHFFFAOYSA-N	Molport-001-993-501	Perfect	390	TimTec, LLC (back-ordered)	FALSE	0.465436	0.390756	0.0002	0.002876
JCP2022_103831	COc1cc(NC(=O)c2nc(-c3cccc(F)c3)n3c2CCCCC3)cc(OC)c1OC	XIFQUUSKVRHJHA-UHFFFAOYSA-N	Molport-007-745-873	Perfect	113	ChemDiv, Inc.	TRUE	0.685417	0.638279	0.0002	0.002876
JCP2022_067350	O=C(Cn1c(=O)cc(C(=O)N2CCc3ccccc3C2)c2ccccc21)Nc1ccc(F)c(Cl)c1	PAQXUKPUSYUEFC-UHFFFAOYSA-N	Molport-010-723-880	Perfect	113	ChemDiv, Inc.	TRUE	0.430543	0.348292	0.00021	0.00301
JCP2022_092451	O=C(c1cc(-c2ccc3c(c2)OCO3)nc2ccccc12)N1CCN(Cc2ccc3c(c2)OCO3)CC1	UZBZYLPMWZXMGP-UHFFFAOYSA-N	Molport-001-545-893	Perfect	89	Vitas M Chemical Limited	TRUE	0.677107	0.620807	0.00021	0.00301
JCP2022_014254	O=C(NCCN1CCC(O)(c2cccc(F)c2)CC1)c1ccc2c(c1)CCCC2	CYLGYLGGDGWVIQ-UHFFFAOYSA-N	Molport-008-281-920	Perfect	390	TimTec, LLC (back-ordered)	FALSE	0.69955	0.667588	0.00021	0.00301
JCP2022_002019	COc1ccc2c(c1OC)C(=O)OC2C1c2c(cc3c(c2OC)OCO3)CCN1C	AKNNEGZIBPJZJG-UHFFFAOYSA-N	Molport-001-728-166	Perfect	65.9	Otava, Ltd. (2 weeks)	TRUE	0.832738	0.793061	0.00021	0.00301
JCP2022_088358	CCCn1c(SCC(=O)N2CCOc3ccc(C)cc32)nc2ccsc2c1=O	UCTKXBARRSSDDP-UHFFFAOYSA-N	Molport-019-696-694	Perfect	99	Life Chemicals Inc.	TRUE	0.678472	0.618819	0.00021	0.00301
JCP2022_022756	N=c1[nH]c2ccc(OC(F)(F)F)cc2s1	FTALBRSUTCGOEG-UHFFFAOYSA-N	Molport-000-151-262	Perfect	65.9	Otava, Ltd. (2 weeks)	TRUE	0.676408	0.563919	0.00021	0.00301
JCP2022_068302	Cc1ccc2[nH]c(=NCCNC(=O)c3ccc(F)cc3)c(C#N)cc2c1	PFQGKOGRPJFNOP-UHFFFAOYSA-N	Molport-002-031-798	Perfect	390	TimTec, LLC (back-ordered)	FALSE	0.677508	0.635946	0.00021	0.00301
JCP2022_023595	Cn1nc(-c2ccc(F)cc2)cc1C1CN2CCC1CC2CNC(=O)c1ccc2c(c1)OCO2	FXJAJBHUQXWDLM-UHFFFAOYSA-N	Molport-001-745-893	Isomer	733.26	AnalytiCon Discovery - a Division of BRAIN Biotech AG	FALSE	0.678276	0.622781	0.00021	0.00301
JCP2022_090431	Cc1c(C(=O)Nc2cccc(C(F)(F)F)c2)cn2c(nc3ccccc32)c1C#N	UOBFLWZAGZTHOL-UHFFFAOYSA-N	Molport-002-645-436	Perfect	113	ChemDiv, Inc.	TRUE	0.680238	0.614843	0.00021	0.00301
JCP2022_030350	CCc1ccc(S(=O)(=O)NCc2c(-c3ccccc3)nc3sc(CC)nn23)cc1	HICIQZCCUUVTGY-UHFFFAOYSA-N	Molport-010-921-416	Perfect	113	ChemDiv, Inc.	TRUE	0.390335	0.303943	0.00021	0.00301
JCP2022_108493	CC(C)(C)C1CCc2c(sc(NC(=O)COc3ccccc3)c2C(N)=O)C1	YHOXAQBCXQITOA-UHFFFAOYSA-N	Molport-001-515-730	Perfect	23.18	Specs	TRUE	0.462194	0.401175	0.00021	0.00301
JCP2022_111961	COc1ccc(C2CC(c3ccccc3)=NN2c2ccc(C(N)=O)cc2)cc1	YZYIYCQWTJRWLV-UHFFFAOYSA-N	Molport-002-125-753	Perfect	90	ChemBridge Corporation	TRUE	0.436856	0.338022	0.00021	0.00301
JCP2022_089589	O=c1ccsn1Cc1ccccc1	UJFZDOCYWCYDMB-UHFFFAOYSA-N	Molport-001-989-847	Perfect	89	Vitas M Chemical Limited	TRUE	0.666242	0.593961	0.00021	0.00301
JCP2022_007719	O=S(=O)(NCC(c1ccco1)S(=O)(=O)c1cccs1)c1ccc(F)c(C(F)(F)F)c1	BOXADTSKGXEUSQ-UHFFFAOYSA-N	Molport-003-136-868	Perfect	99	Life Chemicals Inc.	TRUE	0.430516	0.358218	0.00021	0.00301
JCP2022_044731	N=C(N=c1nc(-c2cccs2)cc(C(F)(F)F)[nH]1)Nc1ccccc1	KHYQZMSXDBWGJI-UHFFFAOYSA-N	Molport-000-471-890	Perfect	113	ChemDiv, Inc.	TRUE	0.699269	0.661082	0.00021	0.00301
JCP2022_092774	Cc1ccccc1N(C)C(=O)c1cc2c(s1)-c1ccccc1OC2	VAWQXEVMIMLXAG-UHFFFAOYSA-N	Molport-007-661-481	Perfect	113	ChemDiv, Inc.	TRUE	0.42984	0.365914	0.00021	0.00301
JCP2022_006468	O=C(CCCCCCC(O)=NO)Nc1ccc(C2OC(CSc3nc(-c4ccccc4)c(-c4ccccc4)o3)CC(c3ccc(CO)cc3)O2)cc1	BHUZLJOUHMBZQY-UHFFFAOYSA-N	Molport-044-193-448	Perfect	385	Apexbio Technology LLC	FALSE	0.831429	0.79144	0.00021	0.00301
JCP2022_063518	CCCNC(=O)N1N=C(c2ccc(N)cc2)c2cc3c(cc2C1C)OCO3	OFUDZKKOKPGXOH-UHFFFAOYSA-N	Molport-023-275-964	Perfect	129	TargetMol Chemicals EU	TRUE	0.714506	0.646347	0.00021	0.00301
JCP2022_002010	Cc1nc2ccc(NC(=O)N=c3cc[nH]c4cccnc34)cc2o1	AKMNUCBQGHFICM-UHFFFAOYSA-N	Molport-003-983-831	Perfect	42	Ambeed, Inc.	TRUE	0.688285	0.574124	0.00021	0.00301
JCP2022_007930	COc1cccc2cc(C(=O)NCCN3c4ccccc4N(C4CC4)S3(=O)=O)oc12	BPZOFGFZHVJBGC-UHFFFAOYSA-N	Molport-044-217-976	Perfect	99	Life Chemicals Inc.	TRUE	0.674457	0.613221	0.00022	0.003142
JCP2022_024055	COC(=O)c1ccc2c(=O)n(-c3ccc(C)c(C)c3)c(N3CCCC3)nc2c1	FZTZMFOIZBHOGI-UHFFFAOYSA-N	Molport-010-961-301	Perfect	113	ChemDiv, Inc.	TRUE	0.428696	0.324242	0.00022	0.003142
JCP2022_088128	Cc1ccc(-c2noc(CN(C(=O)c3cccs3)C(C)C)n2)cc1	UBNVTEWLFRLMNU-UHFFFAOYSA-N	Molport-001-607-475	Perfect	80	ChemBridge Corporation	TRUE	0.429515	0.349979	0.00022	0.003142
JCP2022_111587	CCCn1c(CN(C)Cc2ccccc2)nc2c1c(=O)n(C)c(=O)n2C	YXUWZBOASXLGTC-UHFFFAOYSA-N	Molport-002-010-282	Perfect	80	ChemBridge Corporation	TRUE	0.429432	0.342117	0.00022	0.003142
JCP2022_111349	Cc1cccc(C(=O)N2CCC3(CC2)CC(Cc2ccc(F)cc2)CCO3)c1	YWPXTBHDIYLROX-UHFFFAOYSA-N	Molport-044-372-077	Perfect	113	ChemDiv, Inc.	TRUE	0.42925	0.342266	0.00022	0.003142
JCP2022_005727	O=C(Nc1cc(Br)ccc1O)c1cc(-c2ccco2)on1	BEBXUNYPNDDYIX-UHFFFAOYSA-N	Molport-006-843-770	Perfect	113	ChemDiv, Inc.	TRUE	0.428777	0.346929	0.00022	0.003142
JCP2022_028832	C1CCC(N=c2[nH]c3nonc3[nH]c2=NC2CCCCC2)CC1	HAAIAOJOWJOCAA-UHFFFAOYSA-N	Molport-001-955-405	Perfect	113	ChemDiv, Inc.	TRUE	0.428802	0.339459	0.00022	0.003142
JCP2022_025057	Oc1ccc(OC2CCCCO2)cc1	GFBCWCDNXDKFRH-UHFFFAOYSA-N	Molport-023-278-444	Perfect	5	Aaron Chemicals LLC	TRUE	0.706865	0.636691	0.00022	0.003142
JCP2022_113038	Cc1cccc(OCC(=O)Nc2ccc3c(c2)nc(CN2CCCCC2)n3C)c1	ZFXRJXGNXAJOSV-UHFFFAOYSA-N	Molport-002-732-370	Perfect	89	Vitas M Chemical Limited	TRUE	0.429031	0.335938	0.00022	0.003142
JCP2022_035402	Cc1ccc(Cn2c(C(=O)O)c(CNCc3ccc(OC(C)C)cc3)c3ccc(C)cc32)cc1	IJDOWPNTIPNGJS-UHFFFAOYSA-N	Molport-010-972-944	Perfect	113	ChemDiv, Inc.	TRUE	0.428797	0.342706	0.00022	0.003142
JCP2022_070083	COc1ccc(CN2CCCC(c3nc(-c4ccncc4)cc(=O)[nH]3)C2)c(OC)c1	PPCYKROBTPPCPH-UHFFFAOYSA-N	Molport-016-701-242	Perfect	390	TimTec, LLC (back-ordered)	FALSE	0.673452	0.609783	0.00022	0.003142
JCP2022_050463	O=C(NC1CCCCC1)c1ccc2nc(-c3ccco3)c(-c3ccco3)nc2c1	LMZOVJDZSSPRDP-UHFFFAOYSA-N	Molport-007-902-454	Perfect	113	ChemDiv, Inc.	TRUE	0.667655	0.623404	0.00022	0.003142
JCP2022_012202	O=C(N=c1[nH]nc(-c2ccc([N+](=O)[O-])cc2)s1)Nc1ccc(Cl)cc1	CMYPBYDHDKVKEM-UHFFFAOYSA-N	Molport-001-969-120	Perfect	23.18	Specs	TRUE	0.697178	0.646203	0.00022	0.003142
JCP2022_105625	Cn1nc(-c2ccc(C(F)(F)F)cc2)nc2c(=O)n(C)c(=O)nc1-2	XRVMPTWWKLKLPB-UHFFFAOYSA-N	Molport-002-024-598	Perfect	73	TargetMol Chemicals US	TRUE	0.706521	0.63667	0.00022	0.003142
JCP2022_114215	CC1CN(C(=O)c2cc3c(C(=O)C(=O)N(C)C)cn(C)c3cc2Cl)C(C)CN1Cc1ccc(F)cc1	ZMELOYOKMZBMRB-UHFFFAOYSA-N	Molport-042-665-734	Isomer	187	TargetMol Chemicals US	TRUE	0.733872	0.636808	0.00022	0.003142
JCP2022_072478	COc1ccccc1-c1cc2[nH]c(C)cc(=NCc3ccccn3)n2n1	QCCUURPAGHLBPI-UHFFFAOYSA-N	Molport-007-703-379	Exact	113	ChemDiv, Inc.	TRUE	0.42884	0.344746	0.00022	0.003142
JCP2022_019337	CCc1nc(=Nc2ccc(OC)c(OC)c2)c2nnn(Cc3ccccc3)c2[nH]1	FAEWMDRAUNXYTI-UHFFFAOYSA-N	Molport-051-651-471	Perfect	390	TimTec, LLC (back-ordered)	FALSE	0.697858	0.667948	0.00022	0.003142
JCP2022_101553	COc1ccc(NC(=O)N2CCN(c3cc(-c4cc(F)ccc4OC)ncn3)CC2)cc1	WVXPZCKMSUAWDC-UHFFFAOYSA-N	Molport-010-861-263	Perfect	113	ChemDiv, Inc.	TRUE	0.73754	0.650175	0.00022	0.003142
JCP2022_017463	Clc1nsc(Sc2cccs2)n1	DPVKTZFIFFTJKH-UHFFFAOYSA-N	Molport-000-159-945	Perfect	264	AA BLOCKS	FALSE	0.69752	0.658867	0.00022	0.003142
JCP2022_000671	COc1ccc(N=c2[nH]c3ccccc3[nH]c2=NS(=O)(=O)c2ccc(F)cc2)cc1OC	ADKUYHDTFQPCFA-UHFFFAOYSA-N	Molport-000-636-012	Perfect	89	Vitas M Chemical Limited	TRUE	0.697009	0.66004	0.00022	0.003142
JCP2022_038295	c1ccc(OCCC2CCN(Cc3ccc4c(c3)CCO4)C2)cc1	IZIKFXYFLCSDOV-UHFFFAOYSA-N	Molport-044-330-348	Perfect	74	ChemDiv, Inc.	TRUE	0.428796	0.353915	0.00022	0.003142
JCP2022_070414	O=C(NCCc1c[nH]cn1)c1cc(-c2ccccc2)[nH]n1	PQZYWLOURHFGHJ-UHFFFAOYSA-N	Molport-005-971-962	Perfect	89	Vitas M Chemical Limited	TRUE	0.696537	0.661574	0.00022	0.003142
JCP2022_063249	N=c1c(C(=O)c2c[nH]c3ccccc23)c[nH]n1-c1ccccc1	OEFKOLYUWFBRPK-UHFFFAOYSA-N	Molport-008-292-050	Exact	99	Life Chemicals Inc.	TRUE	0.697917	0.668745	0.00022	0.003142
JCP2022_062925	Cc1nc(-c2cc(S(=O)(=O)N3CCc4ccccc4C3)cn2C)sc1C(=O)N1CCCC1	OCNYZVVAEQVGHV-UHFFFAOYSA-N	Molport-010-896-388	Perfect	113	ChemDiv, Inc.	TRUE	0.661332	0.562561	0.00022	0.003142
JCP2022_108030	Cc1ccc(S(=O)(=O)NN=C2CCCc3c2[nH]c2ccc(C4CCCCC4)cc32)cc1	YEZTXLNFOZGSTB-UHFFFAOYSA-N	Molport-002-811-086	Isomer	23.18	Specs	TRUE	0.697917	0.667734	0.00022	0.003142
JCP2022_072468	COc1ccc(OC)c(S(=O)(=O)N2Cc3ccccc3CC2C(=O)Nc2ccc(C(C)=O)cc2)c1	QCBBUGXNSIKUCB-UHFFFAOYSA-N	Molport-000-352-305	Perfect	113	ChemDiv, Inc.	TRUE	0.428008	0.333002	0.00023	0.003277
JCP2022_052163	CC(=O)c1cccc(NC(=O)c2ccc3c(c2)CCN3S(=O)(=O)c2ccccc2)c1	LWMAWVVEZKVQCT-UHFFFAOYSA-N	Molport-007-692-074	Perfect	113	ChemDiv, Inc.	TRUE	0.428334	0.350647	0.00023	0.003277
JCP2022_017305	Cc1noc(C)c1COc1cccc(C(=O)Nc2ccc(Br)cc2F)c1	DOYPWJUOKFTUGO-UHFFFAOYSA-N	Molport-002-785-149	Perfect	113	ChemDiv, Inc.	TRUE	0.676937	0.632259	0.00023	0.003277
JCP2022_043516	CC(=O)OC1C(c2ccc(=O)oc2)C2(C)CCC3C(CCC4(O)CC(O)CCC34C)C23OC13	KBKUJJFDSHBPPA-UHFFFAOYSA-N	Molport-003-804-228	Isomer	98.82	Specs	TRUE	0.829874	0.789517	0.00023	0.003277
JCP2022_063424	O=C(c1cc(-c2ccc(O)cc2)on1)N1CCN(c2ccc(F)cc2)CC1	OFFAYDIHAZBGNH-UHFFFAOYSA-N	Molport-006-843-106	Perfect	80	ChemBridge Corporation	TRUE	0.428544	0.334061	0.00023	0.003277
JCP2022_055424	CCn1cc(-c2cc(C(F)(F)F)[nH]c(=NC3CCCC3)n2)c(C)n1	MOCPFCKFPUOYON-UHFFFAOYSA-N	Molport-002-790-015	Perfect	113	ChemDiv, Inc.	TRUE	0.678024	0.612462	0.00023	0.003277
JCP2022_068532	CN1CCN(CCCNC(=O)c2ccc3c(c2)N(Cc2ccccc2)CCS3)CC1	PGZXJQIYYBDFMR-UHFFFAOYSA-N	Molport-007-658-405	Perfect	113	ChemDiv, Inc.	TRUE	0.428495	0.343725	0.00023	0.003277
JCP2022_063508	Cc1cc(=NC(=O)c2cccc(C(=O)N=c3cc(C)o[nH]3)n2)[nH]o1	OFSAHSNPZGJTJC-UHFFFAOYSA-N	Molport-001-547-828	Perfect	23.18	Specs	TRUE	0.428385	0.336976	0.00023	0.003277
JCP2022_112307	CC(C)C(O)(c1ccc2cc(OC(F)F)c(OC(F)F)cc2c1)c1c[nH]nn1	ZBRAJOQFSNYJMF-UHFFFAOYSA-N	Molport-046-701-996	Perfect	397	TargetMol Chemicals US	FALSE	0.797042	0.742423	0.00023	0.003277
JCP2022_058529	Cc1ccc2c(c1)-c1c(ssc1=S)C(C)(C)N2C(=O)c1ccco1	NEVVRUDKXFSGJC-UHFFFAOYSA-N	Molport-001-915-560	Perfect	97	ChemBridge Corporation	TRUE	0.427877	0.320539	0.00023	0.003277
JCP2022_094886	Cc1nc(-c2ccc3c(c2)n(CC(=O)NC2CCCc4ccccc42)c(=O)n3C(C)C)no1	VMEATRXTWIPSRM-UHFFFAOYSA-N	Molport-010-662-612	Perfect	113	ChemDiv, Inc.	TRUE	0.420357	0.311265	0.00024	0.00339
JCP2022_012805	CSc1ccc(Cl)c(C(=O)NCCOc2cc(C(C)C)ccc2C)c1	CQIIGBMHAQTTIL-UHFFFAOYSA-N	Molport-002-182-061	Perfect	90	ChemBridge Corporation	TRUE	0.433828	0.334738	0.00024	0.00339
JCP2022_030810	O=[N+]([O-])c1cccc(Cl)c1NCCNS(=O)(=O)c1ccccc1	HKNHRQXCQCDBFV-UHFFFAOYSA-N	Molport-001-530-660	Perfect	89	Vitas M Chemical Limited	TRUE	0.425614	0.329384	0.00024	0.00339
JCP2022_099463	COc1ccc(C(=O)CSc2c(C(C)C)cnc3c2c(=O)n(C)c(=O)n3C)cc1	WLANODABHCTJMT-UHFFFAOYSA-N	Molport-003-169-263	Perfect	111	ChemDiv, Inc.	TRUE	0.426669	0.334559	0.00024	0.00339
JCP2022_093947	CC(C)c1cc(N2CCOCC2)n2ncc(-c3ccccc3)c2n1	VHHANBRFROCVKP-UHFFFAOYSA-N	Molport-002-648-124	Perfect	99	Life Chemicals Inc.	TRUE	0.421752	0.33427	0.00024	0.00339
JCP2022_083103	CCOC(=O)c1c(NC(=O)c2ccco2)sc(C(=O)N2CCCC2)c1C	SGSAPUIGUOGWLQ-UHFFFAOYSA-N	Molport-000-905-189	Perfect	23.18	Specs	TRUE	0.419644	0.316342	0.00024	0.00339
JCP2022_075097	COc1ccc(-c2ccc(=O)n(Cc3cccc(Cl)c3)n2)cc1	QPUTZKJGEVLSHF-UHFFFAOYSA-N	Molport-003-573-299	Perfect	65.9	Otava, Ltd. (2 weeks)	TRUE	0.422848	0.335251	0.00024	0.00339
JCP2022_028898	CC1Cc2ccccc2N1S(=O)(=O)c1n[nH]c(=NC(=O)c2ccccc2)s1	HAKNNTKWLQBGGH-UHFFFAOYSA-N	Molport-007-722-967	Perfect	113	ChemDiv, Inc.	TRUE	0.423811	0.335516	0.00024	0.00339
JCP2022_015406	COc1cc(C2Nc3cccc4cccc(c34)N2)cc(OC)c1OC(C)=O	DEOHLIFPIZMPNM-UHFFFAOYSA-N	Molport-000-445-098	Perfect	23.18	Specs	TRUE	0.424236	0.334073	0.00024	0.00339
JCP2022_061654	N=c1[nH]cnc2c1c(-c1cnc3[nH]ccc3c1)nn2C1CCCC1	NVRXTLZYXZNATH-UHFFFAOYSA-N	Molport-023-276-976	Perfect	45	Aaron Chemicals LLC	TRUE	0.825119	0.783634	0.00024	0.00339
JCP2022_066524	Cn1c(=O)cc(OCCCC(=O)NCCN2CCN(c3ccccc3F)CC2)c2ccccc21	OWCCMWHYMMUXTM-UHFFFAOYSA-N	Molport-007-642-094	Perfect	113	ChemDiv, Inc.	TRUE	0.422081	0.35725	0.00024	0.00339
JCP2022_061402	O=C(Nc1ccc2c(c1)nc1n2CCN(C2CCCCC2)C1)c1ccco1	NUGDFQNHGFYHFK-UHFFFAOYSA-N	Molport-002-637-728	Perfect	89	Vitas M Chemical Limited	TRUE	0.427111	0.324117	0.00024	0.00339
JCP2022_090583	CCOc1cc(C(=O)Nc2sccc2C(N)=O)cc(OCC)c1OCC	UOWPDDZBEUNCDS-UHFFFAOYSA-N	Molport-001-613-476	Perfect	80	ChemBridge Corporation	TRUE	0.425375	0.355344	0.00024	0.00339
JCP2022_065811	O=C(COc1ccccc1)NCc1ccc2c(c1)CCN2C(=O)c1ccc(F)cc1	OSHZYWHWZUZVFR-UHFFFAOYSA-N	Molport-010-850-001	Perfect	113	ChemDiv, Inc.	TRUE	0.424949	0.345558	0.00024	0.00339
JCP2022_026748	COc1ccccc1NC(=O)Cc1nn(C)c(=O)c2ccccc12	GOGZEKGEJOCXIK-UHFFFAOYSA-N	Molport-001-516-409	Perfect	23.18	Specs	TRUE	0.424087	0.333203	0.00024	0.00339
JCP2022_030060	COc1ccc(-c2ccc(OCCNS(=O)(=O)c3ccc(Cl)s3)nn2)cc1	HGOVUUAYAODLRZ-UHFFFAOYSA-N	Molport-003-570-948	Perfect	113	ChemDiv, Inc.	TRUE	0.425354	0.333075	0.00024	0.00339
JCP2022_039650	CCOC(=O)c1ccc(NC(=O)c2cccn(Cc3cccc(C)c3)c2=O)cc1	JGOIVNZBUJERPA-UHFFFAOYSA-N	Molport-003-160-562	Perfect	113	ChemDiv, Inc.	TRUE	0.424027	0.345662	0.00024	0.00339
JCP2022_017425	COc1cccc(CNC(=O)CCCn2nc(C)c3c(C)n(-c4ccc(C)cc4)nc3c2=O)c1OC	DPQKDMBSVXUMFM-UHFFFAOYSA-N	Molport-007-767-295	Perfect	113	ChemDiv, Inc.	TRUE	0.424047	0.346085	0.00024	0.00339
JCP2022_070613	CC1CCCN(CCOCCOc2ccccc2-c2ccccc2)C1	PSCYBUVYHUPSDO-UHFFFAOYSA-N	Molport-002-245-688	Exact	55	ChemBridge Corporation	TRUE	0.696546	0.665069	0.00024	0.00339
JCP2022_077254	Cc1ccc2[nH]cc(CCNC(=O)Nc3ccccc3)c2c1	RBJFGCYDLLDAEC-UHFFFAOYSA-N	Molport-000-511-294	Perfect	55	ChemBridge Corporation	TRUE	0.420979	0.350228	0.00024	0.00339
JCP2022_101787	COc1ccc(C(=O)N(C)CC2CCCN(CCc3cccc(C(F)(F)F)c3)C2)cc1C	WXGKIFDVAHFHLP-UHFFFAOYSA-N	Molport-005-049-059	Perfect	90	ChemBridge Corporation	TRUE	0.675087	0.615112	0.00024	0.00339
JCP2022_005355	Cc1ccc(C(O)c2cc3c(cc2NC(=O)c2cccs2)OCCO3)cc1	BCDMJTTYQGAMFY-UHFFFAOYSA-N	Molport-002-748-187	Perfect	89	Vitas M Chemical Limited	TRUE	0.427426	0.348687	0.00024	0.00339
JCP2022_111490	O=C(C=C(c1ccc(Cl)cc1)n1cncn1)c1ccc(Cl)cc1	YXIJMZYSBKFBRG-UHFFFAOYSA-N	Molport-002-155-234	Isomer	113	ChemDiv, Inc.	TRUE	0.53194	0.462823	0.00024	0.00339
JCP2022_064442	CCOc1ccc(NC(=O)c2ccc(F)c(S(=O)(=O)NCc3ccc4c(c3)OCO4)c2)cc1	OKVAOMIWWQDZMM-UHFFFAOYSA-N	Molport-007-924-521	Perfect	113	ChemDiv, Inc.	TRUE	0.421447	0.351752	0.00024	0.00339
JCP2022_066816	Cc1ccc(C)c(S(=O)(=O)N2CC(CNC(=O)C3CC3)C3(CCCCC3)C2)c1	OXRXFHNNUZOCMR-UHFFFAOYSA-N	Molport-044-330-379	Perfect	113	ChemDiv, Inc.	TRUE	0.426748	0.345019	0.00024	0.00339
JCP2022_108811	CCOc1ccccc1NC(=O)Nc1cc2c(cc1N1CCCCC1)n(CC)c(=O)n2CC	YJFSIEGCJPTJIF-UHFFFAOYSA-N	Molport-007-837-038	Perfect	113	ChemDiv, Inc.	TRUE	0.427349	0.36389	0.00024	0.00339
JCP2022_106303	COc1ccc(S(=O)(=O)Nc2ccc3c[nH]nc3c2)cc1C	XVLUYVFUBMGOJE-UHFFFAOYSA-N	Molport-002-730-764	Perfect	113	ChemDiv, Inc.	TRUE	0.421312	0.321262	0.00024	0.00339
JCP2022_116152	Cc1cccc(CSCCNS(=O)(=O)c2ccc(C)c([N+](=O)[O-])c2)c1	ZWRDHBOAOFIEMR-UHFFFAOYSA-N	Molport-002-219-157	Perfect	23.18	Specs	TRUE	0.82254	0.780443	0.00024	0.00339
JCP2022_034770	Fc1ccc(CSc2nnc(-c3ccncc3)o2)cc1	IFQJLGWWSDEDCY-UHFFFAOYSA-N	Molport-002-092-381	Perfect	99	Life Chemicals Inc.	TRUE	0.42335	0.339778	0.00024	0.00339
JCP2022_082450	C=C1C(=O)C23C(O)C1CCC2C12COC3(O)C(O)C1C(C)(C)CCC2O	SDHTXBWLVGWJFT-UHFFFAOYSA-N	Molport-042-676-331	Perfect	44	TargetMol Chemicals US	TRUE	0.822348	0.780206	0.00024	0.00339
JCP2022_059017	Cc1ccc(-n2[nH]c3c(c2=NC(=O)c2c(-c4ccccc4Cl)noc2C)CSC3)cc1	NHJSCTBCQVEQPV-UHFFFAOYSA-N	Molport-003-054-388	Exact	99	Life Chemicals Inc.	TRUE	0.425345	0.352737	0.00024	0.00339
JCP2022_033169	CC(=O)N1CCc2cc(S(=O)(=O)NCCCC(=O)N3CCC(CCOc4ccccc4)C3)ccc21	HXBPQPNVFJCRIX-UHFFFAOYSA-N	Molport-044-348-349	Perfect	113	ChemDiv, Inc.	TRUE	0.423047	0.307052	0.00024	0.00339
JCP2022_068677	c1ccc2c(c1)[nH]c1c(N3CCCCC3)ncnc12	PHTZFBVQTCNNBO-UHFFFAOYSA-N	Molport-000-844-385	Perfect	113	ChemDiv, Inc.	TRUE	0.42329	0.339883	0.00024	0.00339
JCP2022_081052	COc1ccc(-c2nnc(C3CCN(Cc4ccc(-c5ccccn5)cc4)C3)o2)cc1	RVSUKVKZRLGCQK-UHFFFAOYSA-N	Molport-019-934-310	Isomer	733.26	AnalytiCon Discovery - a Division of BRAIN Biotech AG	FALSE	0.75	0.738991	0.00024	0.00339
JCP2022_007771	O=C(NC1CCCCC1)N1CCN(c2ccc([N+](=O)[O-])cc2)CC1	BPEWVJKJZHYRTH-UHFFFAOYSA-N	Molport-001-623-914	Perfect	38	Labotest KG	TRUE	0.426747	0.342901	0.00024	0.00339
JCP2022_047089	Cc1ccc(C)c2c1cc(C(=O)Nc1cccc(NC(=O)CN3CCOCC3)c1)n2C	KUMKEOMKYXBKOM-UHFFFAOYSA-N	Molport-016-722-200	Perfect	390	TimTec, LLC (back-ordered)	FALSE	0.75	0.738991	0.00024	0.00339
JCP2022_036307	CCOC(=O)c1c(NC(=O)Cn2nc(C(F)F)cc2C(F)F)sc(C)c1C	IOCQCVHYCAZARR-UHFFFAOYSA-N	Molport-001-640-775	Perfect	113	ChemDiv, Inc.	TRUE	0.420625	0.340545	0.00024	0.00339
JCP2022_022765	CCN(C1CCCCC1)S(=O)(=O)c1ccc(C)cc1	FTBPSEXYSRCKOM-UHFFFAOYSA-N	Molport-000-557-489	Perfect	23.18	Specs	TRUE	0.425209	0.34276	0.00024	0.00339
JCP2022_116205	CCOC(=O)c1ccc(NC(=O)CN2CCCN(Cc3ccc(OC)cc3)S2(=O)=O)cc1	ZWXVLJURAAOSNM-UHFFFAOYSA-N	Molport-007-845-431	Perfect	113	ChemDiv, Inc.	TRUE	0.696329	0.651599	0.00024	0.00339
JCP2022_078141	Cn1ccc(=NC(=O)Nc2ccc(Cl)cc2Cl)[nH]1	RGCDLOJNNSPNAL-UHFFFAOYSA-N	Molport-001-635-875	Perfect	125	ChemBridge Corporation	TRUE	0.422921	0.353173	0.00024	0.00339
JCP2022_112985	Cc1[nH]c2ccc(NC(=O)c3ccccc3)cc2c1C(c1ccccn1)N1CCCCC1	ZFQSCNKMQRKADV-UHFFFAOYSA-N	Molport-010-714-230	Perfect	113	ChemDiv, Inc.	TRUE	0.425486	0.352047	0.00024	0.00339
JCP2022_000854	COc1ccc(N(CC(O)Cn2cnc3ccccc32)S(=O)(=O)c2ccc(C)cc2)cc1	AEKPRUXMCRHOKR-UHFFFAOYSA-N	Molport-001-988-504	Perfect	99	Life Chemicals Inc.	TRUE	0.420926	0.337145	0.00024	0.00339
JCP2022_045130	Cc1n[nH]c(=NC(=O)Nc2ccc(Cl)c(Cl)c2)s1	KKCIUUSCUVLEQK-UHFFFAOYSA-N	Molport-000-400-024	Perfect	23.18	Specs	TRUE	0.421907	0.341428	0.00024	0.00339
JCP2022_101860	CCCc1cc(C(=O)NCc2nc3c(s2)CCCC3)n(C)n1	WXPXTDNLNPTCKO-UHFFFAOYSA-N	Molport-023-325-051	Perfect	90	ChemBridge Corporation	TRUE	0.75	0.714643	0.00024	0.00339
JCP2022_083985	CCCOc1ccccc1Oc1ncccc1CN	SLHNXOSIKINPIR-UHFFFAOYSA-N	Molport-004-318-017	Perfect	214	A2B Chem LLC (1 week)	FALSE	0.75	0.714643	0.00024	0.00339
JCP2022_088933	CCC1CCCCN1Cc1c(O)ccc2c(C)c(Cc3ccccc3)c(=O)oc12	UFUQPSHAQYBXMR-UHFFFAOYSA-N	Molport-002-599-576	Perfect	65.9	Otava, Ltd. (2 weeks)	TRUE	0.532722	0.483	0.00024	0.00339
JCP2022_004176	CCC(Sc1nc2ccncc2[nH]1)C(=O)Nc1cc(Cl)ccc1C	AVTSPPXMWWIQMR-UHFFFAOYSA-N	Molport-007-677-906	Perfect	113	ChemDiv, Inc.	TRUE	0.426258	0.339696	0.00024	0.00339
JCP2022_101311	CSc1ccccc1C(=O)NCC(O)c1ccc(-c2ccsc2)o1	WUPXIXDKKRLPIB-UHFFFAOYSA-N	Molport-044-190-337	Perfect	99	Life Chemicals Inc.	TRUE	0.671216	0.626152	0.00024	0.00339
JCP2022_093920	Cc1cc[nH]c(=NC(=O)C(C)n2cc([N+](=O)[O-])cn2)c1	VHDHRIKGIBOSNK-UHFFFAOYSA-N	Molport-002-726-609	Perfect	113	ChemDiv, Inc.	TRUE	0.422664	0.352347	0.00024	0.00339
JCP2022_108183	O=C(NCc1ccccn1)c1cccc([N+](=O)[O-])c1	YFXIDEGFJPCTGO-UHFFFAOYSA-N	Molport-035-907-678	Exact	38	Labotest KG	TRUE	0.423151	0.339196	0.00024	0.00339
JCP2022_019845	C=CCSc1nnc2c(n1)OC(c1c(C)nn(-c3ccccc3)c1Cl)N(C(C)=O)c1ccccc1-2	FCZADYOVHFVDBN-UHFFFAOYSA-N	Molport-003-840-377	Perfect	113	ChemDiv, Inc.	TRUE	0.668805	0.618515	0.00025	0.003521
JCP2022_052535	CCCCc1ccc(NC=NO)c(C)c1	LYNOGBKNFIHKLE-UHFFFAOYSA-N	Molport-002-914-443	Perfect	95.21	Maybridge, Ltd.	TRUE	0.675981	0.615001	0.00025	0.003521
JCP2022_085689	Cc1ccc(N2C(=O)c3cccc4c([N+](=O)[O-])ccc(c34)C2=O)c(C)c1	SUJZKVRSVRWPAQ-UHFFFAOYSA-N	Molport-000-630-385	Perfect	23.18	Specs	TRUE	0.693885	0.656792	0.00025	0.003521
JCP2022_040244	CCOc1cn(-c2ccc(F)cc2)nc1C(=O)NCCC(C)C	JJSLCWVNOZHTKB-UHFFFAOYSA-N	Molport-044-875-107	Perfect	148.5	Life Chemicals Inc.	TRUE	0.673903	0.630388	0.00025	0.003521
JCP2022_095574	CCOC(=O)c1c(C)nc(C)c(C(=O)OCC)c1-c1ccccc1	VQDKSJMDSZZJER-UHFFFAOYSA-N	Molport-001-788-522	Perfect	99	Life Chemicals Inc.	TRUE	0.417746	0.328735	0.00025	0.003521
JCP2022_094291	CCOc1ccc(N(C(=O)c2ccc(OC)cc2)S(=O)(=O)c2ccc3c(c2)n(C)c(=O)n3C)cc1	VJCXOLZUZBIJRY-UHFFFAOYSA-N	Molport-000-631-615	Perfect	65.9	Otava, Ltd.	TRUE	0.433554	0.327356	0.00025	0.003521
JCP2022_001460	O=C(Nc1ccc2c(c1)CCC2)c1cc(C2CC2)nc2onc(C3CC3)c12	AHPBNONCZISZFX-UHFFFAOYSA-N	Molport-002-784-310	Perfect	113	ChemDiv, Inc.	TRUE	0.671825	0.622679	0.00025	0.003521
JCP2022_111258	CCOC(=O)C(C)(C)N(Cc1cccc(C)c1)S(=O)(=O)c1cccc([N+](=O)[O-])c1	YWFVQQXXOJBIKU-UHFFFAOYSA-N	Molport-007-928-570	Perfect	113	ChemDiv, Inc.	TRUE	0.418018	0.335595	0.00025	0.003521
JCP2022_078296	COc1ccc(Cl)cc1NC(=O)c1cccc(-n2cnnn2)c1	RGWXOGSVWRDXEI-UHFFFAOYSA-N	Molport-003-318-574	Perfect	65.9	Otava, Ltd. (2 weeks)	TRUE	0.41747	0.306333	0.00025	0.003521
JCP2022_113566	O=C(Nc1cccc(S(=O)(=O)N2CCOCC2)c1)c1csc2ccccc12	ZIPWWCPMCUZECI-UHFFFAOYSA-N	Molport-001-629-001	Perfect	97	ChemBridge Corporation	TRUE	0.671968	0.623885	0.00025	0.003521
JCP2022_067781	Cn1nc2c(c1C(C)(C)C)C(=O)c1cc([N+](=O)[O-])ccc1-2	PDAMVENKOQSMFR-UHFFFAOYSA-N	Molport-006-754-714	Perfect	84	Key Organics Ltd.	TRUE	0.655889	0.566488	0.00025	0.003521
JCP2022_086085	Cn1c(=NCc2cc(Br)ccc2O)[nH]c2ccccc21	SWQBUISJAVRRGD-UHFFFAOYSA-N	Molport-002-120-254	Perfect	51	ChemBridge Corporation	TRUE	0.418865	0.339346	0.00025	0.003521
JCP2022_100013	COc1ccc(C2CC(=O)N(CC(=O)Nc3ccc(C)c(Cl)c3)c3ccccc3S2)cc1OC	WNXOJNZYUVZKQN-UHFFFAOYSA-N	Molport-003-045-482	Perfect	113	ChemDiv, Inc.	TRUE	0.418014	0.333751	0.00025	0.003521
JCP2022_094162	Brc1ccc(-c2ncc3ccccn23)cc1	VIKRGAAPIRGMFX-UHFFFAOYSA-N	Molport-000-241-402	Perfect	55	ChemBridge Corporation	TRUE	0.419562	0.333707	0.00025	0.003521
JCP2022_066038	Cc1ccc(N2CC(c3nc(-c4ccc5c(c4)[nH]c(=O)c(=O)n5C(C)C)no3)CC2=O)cc1	OTODQRPVUZODJU-UHFFFAOYSA-N	Molport-010-681-927	Perfect	113	ChemDiv, Inc.	TRUE	0.670473	0.564747	0.00025	0.003521
JCP2022_016730	CCOc1cccc(C(=O)Nc2cccc(-c3nc4ncccc4o3)c2C)c1	DLPZOOSOWNYQGJ-UHFFFAOYSA-N	Molport-002-084-793	Perfect	23.18	Specs	TRUE	0.41903	0.343738	0.00025	0.003521
JCP2022_020484	CCOC(=O)c1ccc(NC(=O)Cn2sc3ccccc3c2=O)cc1	FGLCAPJTKWZCQW-UHFFFAOYSA-N	Molport-008-331-871	Perfect	65.9	Otava, Ltd. (2 weeks)	TRUE	0.669262	0.565861	0.00026	0.003653
JCP2022_046197	CC1(C)CN=C(N2CCN(CC(O)COc3ccc(OCC(O)CN4CCN(C5=NCC(C)(C)S5)CC4)cc3)CC2)S1	KPTLJHVHNWSGKQ-UHFFFAOYSA-N	Molport-000-746-379	Perfect	23.18	Specs	TRUE	0.670381	0.620931	0.00026	0.003653
JCP2022_020142	CC(C)(C)n1ncc2c1NC(=O)CC2c1ccc(-c2ccccc2)o1	FENZDRMFILRNGR-UHFFFAOYSA-N	Molport-019-793-792	Perfect	89	Vitas M Chemical Limited	TRUE	0.69345	0.663348	0.00026	0.003653
JCP2022_077824	Cc1ccc2[nH]c(=NC(=O)CC(C)C)sc2c1	REKYRUHRQMGHEE-UHFFFAOYSA-N	Molport-000-361-650	Perfect	23.18	Specs	TRUE	0.417015	0.34564	0.00026	0.003653
JCP2022_103271	Cc1ccc2[nH]c(=NC(=O)C3CC4CCC3C4)sc2c1	XFGAHBKYMOWPIP-UHFFFAOYSA-N	Molport-001-485-256	Perfect	23.18	Specs	TRUE	0.41719	0.329805	0.00026	0.003653
JCP2022_025145	O=C(NOCC1CC1)c1ccc(F)c(F)c1Nc1ccc(I)cc1Cl	GFMMXOIFOQCCGU-UHFFFAOYSA-N	Molport-003-849-795	Perfect	72	Ambeed, Inc.	TRUE	0.740792	0.662771	0.00026	0.003653
JCP2022_113572	Cc1ccc(S(=O)(=O)N=c2[nH]c3ccccc3[nH]c2=Nc2cccc(C(F)(F)F)c2)cc1	ZIQNLBNFOUZYCM-UHFFFAOYSA-N	Molport-000-491-925	Perfect	23.18	Specs	TRUE	0.820087	0.777408	0.00026	0.003653
JCP2022_010479	CCN1C(=CC(C)=Cc2sc3ccc4ccccc4c3[n+]2CC)Sc2ccc3ccccc3c21	CDUZMYHPBLVJHK-UHFFFAOYSA-N	Molport-003-939-318	Exact	29	TargetMol Chemicals US	TRUE	0.82	0.777301	0.00026	0.003653
JCP2022_113660	COc1ccc2c(c1)CN(C)CC2c1ccc(Cl)c(Cl)c1	ZJDCGVDEEHWEIG-UHFFFAOYSA-N	Molport-016-633-246	Perfect	81	TargetMol Chemicals	TRUE	0.820536	0.777964	0.00026	0.003653
JCP2022_007226	Cc1nn2c3c(nnc2c1-c1ccccc1)C(=O)CCC3	BMCGHWXMUAFKLU-UHFFFAOYSA-N	Molport-002-677-624	Perfect	89	Vitas M Chemical Limited	TRUE	0.416743	0.329631	0.00026	0.003653
JCP2022_044787	Cc1cc(Cl)ccc1OCC(=O)N=c1cc[nH]cc1	KIHTZZMHWFWTOK-UHFFFAOYSA-N	Molport-001-494-457	Perfect	23.18	Specs	TRUE	0.650019	0.560016	0.00026	0.003653
JCP2022_005002	Cc1nc(=Nc2ncc(C)s2)cc(CC2CCCN(C(=O)CC3CCCCC3)C2)[nH]1	BAHJIXVQZRDTFG-UHFFFAOYSA-N	Molport-020-298-242	Perfect	390	TimTec, LLC (back-ordered)	FALSE	0.657222	0.603799	0.00026	0.003653
JCP2022_107104	CCOc1ccc(CNC(=O)c2cccc(N=c3ccc(-c4ccccc4)n[nH]3)c2)cc1OCC	XZTGKVAXCRDZBD-UHFFFAOYSA-N	Molport-007-804-199	Perfect	113	ChemDiv, Inc.	TRUE	0.656988	0.618122	0.00026	0.003653
JCP2022_072134	Cc1cccc2[nH]c(-c3ccc(NC(=O)C45CC6CC(CC(C6)C4)C5)cc3)nc12	QAHDLIDLQPUSEH-UHFFFAOYSA-N	Molport-003-820-149	Perfect	23.18	Specs	TRUE	0.417156	0.341558	0.00026	0.003653
JCP2022_085042	Cc1c(C(=O)N2CCCC2)sc(NC(=O)c2cccc(Cl)c2)c1C#N	SQWGQZUFYHJCOC-UHFFFAOYSA-N	Molport-001-980-367	Perfect	390	TimTec, LLC (back-ordered)	FALSE	0.674444	0.607069	0.00026	0.003653
JCP2022_103169	CCOC(=O)c1c(C)n(C)c2ccc(OCC(O)Cn3nc(C)c(Br)c3C)cc12	XEQJRUTUGNXBIQ-UHFFFAOYSA-N	Molport-002-268-783	Perfect	80	ChemBridge Corporation	TRUE	0.527134	0.469946	0.00027	0.003779
JCP2022_076174	CCOC(=O)c1c[nH]c2ccc(C(=O)OC)cc2c1=Nc1ccc2c(c1)OCCO2	QVRFTTMETXOWJQ-UHFFFAOYSA-N	Molport-000-664-597	Perfect	65.9	Otava, Ltd.	TRUE	0.45769	0.39406	0.00027	0.003779
JCP2022_074893	CC(C)(C)NC(=O)CN(Cc1ccccc1)S(=O)(=O)c1ccccc1	QOSNNYUNIVVPEX-UHFFFAOYSA-N	Molport-001-941-430	Perfect	23.18	Specs	TRUE	0.416472	0.330392	0.00027	0.003779
JCP2022_025837	c1ccc(C(Cc2nc(-c3cccnc3)no2)c2ccccc2)cc1	GJEMXFNSXLHBAS-UHFFFAOYSA-N	Molport-002-004-272	Perfect	89	Vitas M Chemical Limited	TRUE	0.457651	0.388458	0.00027	0.003779
JCP2022_108026	Cc1ccccc1Cc1cccc(C2CCN(C(=O)c3ccnc(N4CCN(C)CC4)c3)CC2)n1	YEZCWZZWRYDDCG-UHFFFAOYSA-N	Molport-047-007-286	Perfect	390	TimTec, LLC (back-ordered)	FALSE	0.813307	0.76902	0.00027	0.003779
JCP2022_091566	CC(C)=CCCC(C)=CCCC(C)=CC=CC(C)=CC(=O)O	UUBHZHZSIKRVIV-UHFFFAOYSA-N	Molport-035-757-583	Isomer	93	AA BLOCKS	TRUE	0.816667	0.773177	0.00027	0.003779
JCP2022_011078	CCOC(=O)CN(Cc1ccccc1F)S(=O)(=O)c1ccc(Cl)cc1	CGYUMNRCYQDQEM-UHFFFAOYSA-N	Molport-007-926-305	Perfect	113	ChemDiv, Inc.	TRUE	0.653307	0.554935	0.00027	0.003779
JCP2022_110934	Cc1c(C(=O)NCC2CCCO2)[nH]c2ccc(Br)cc12	YUMFNZUMRLFGOZ-UHFFFAOYSA-N	Molport-000-819-873	Perfect	89	Vitas M Chemical Limited	TRUE	0.524727	0.469173	0.00027	0.003779
JCP2022_097946	COc1cccc(-c2noc3nc(C4CC4)cc(C(=O)N=c4[nH]n(C)cc4Cl)c23)c1	WCWHZLPNAFOIMH-UHFFFAOYSA-N	Molport-002-790-455	Perfect	113	ChemDiv, Inc.	TRUE	0.671506	0.620535	0.00027	0.003779
JCP2022_050537	CC(C)(CN1CCN(C(c2ccccc2)c2ccccc2)CC1)NS(=O)(=O)c1ccc(Cl)cc1	LNIQSXWZDWWJTN-UHFFFAOYSA-N	Molport-002-707-229	Perfect	113	ChemDiv, Inc.	TRUE	0.416146	0.347134	0.00027	0.003779
JCP2022_053906	Cc1ccccc1-n1c(Cc2c(O)n(C)c3ccc(Br)cc23)nc2ccccc2c1=O	MFZLSIJDQQPWCL-UHFFFAOYSA-N	Molport-004-881-940	Exact	113	ChemDiv, Inc.	TRUE	0.548332	0.492252	0.00027	0.003779
JCP2022_060217	Cc1cccc(-c2nn3c(=O)cc(CNC(=O)COc4ccccc4C)nc3s2)c1	NNUJUUBVUSTBAC-UHFFFAOYSA-N	Molport-010-767-571	Perfect	113	ChemDiv, Inc.	TRUE	0.526124	0.459779	0.00027	0.003779
JCP2022_018344	N=c1c(C(=O)NCc2cccnc2)cc2c(=O)n3ccccc3nc2n1C1CCCCC1	DUUDHFFUIDAANC-UHFFFAOYSA-N	Molport-000-463-133	Perfect	113	ChemDiv, Inc.	TRUE	0.458379	0.365998	0.00027	0.003779
JCP2022_080116	CCc1ccc2ncc(S(=O)(=O)c3ccc(C)c(C)c3)c(N3CCCC3)c2c1	RQQJGRPBADURDQ-UHFFFAOYSA-N	Molport-003-071-132	Perfect	99	Life Chemicals Inc.	TRUE	0.556658	0.482427	0.00027	0.003779
JCP2022_093561	Cc1nc(=N)c(CNC(=O)N(CCCl)N=O)c[nH]1	VFEDRRNHLBGPNN-UHFFFAOYSA-N	Molport-003-986-952	Exact	12	AA BLOCKS	TRUE	0.815595	0.771851	0.00027	0.003779
JCP2022_051213	Nc1ccc(-c2ccccn2)nc1	LRBYBVNTZSPBNA-UHFFFAOYSA-N	Molport-021-802-281	Perfect	20	Aaron Chemicals LLC	TRUE	0.814167	0.770084	0.00027	0.003779
JCP2022_063818	CS(=O)(=O)N1CCN(Cc2cn3cc(-c4cnc(=N)[nH]c4)nc(N4CCOCC4)c3n2)CC1	OHKDVDMWRKFZRB-UHFFFAOYSA-N	Molport-046-418-028	Perfect	125	TargetMol Chemicals US	TRUE	0.816429	0.772882	0.00027	0.003779
JCP2022_116496	CCN(CC)CCNC(=O)c1csc2nc(-c3ccc(C(F)(F)F)cc3)cn12	ZYNSIDNUIQFKSB-UHFFFAOYSA-N	Molport-005-113-043	Perfect	93	ChemBridge Corporation (rush stock)	TRUE	0.668725	0.622316	0.00027	0.003779
JCP2022_100906	Cc1ccc(S(=O)(=O)N2CC(C(=O)NCC(C)C)Oc3ccc(Cl)cc32)cc1	WSQRBNXAVUYVPZ-UHFFFAOYSA-N	Molport-010-853-527	Perfect	113	ChemDiv, Inc.	TRUE	0.669476	0.618986	0.00027	0.003779
JCP2022_057401	O=C(NCC(O)c1ccc(-c2ccsc2)cc1)c1c(F)cccc1Cl	MYQBDVBBCPIITH-UHFFFAOYSA-N	Molport-044-190-486	Perfect	99	Life Chemicals Inc.	TRUE	0.666957	0.614929	0.00027	0.003779
JCP2022_083069	Cc1[nH]c(=NC(=O)c2csc3ccccc23)sc1C	SGORBAQMQITZST-UHFFFAOYSA-N	Molport-001-613-423	Perfect	89	Vitas M Chemical Limited	TRUE	0.415038	0.335211	0.00028	0.003905
JCP2022_098271	Cc1c(NC(=O)c2ccc(-c3cccc(Cl)c3)o2)cccc1-c1nc2ncccc2o1	WETJECPMOCUWBE-UHFFFAOYSA-N	Molport-001-843-762	Perfect	97	ChemBridge Corporation	TRUE	0.415867	0.326525	0.00028	0.003905
JCP2022_050208	CN(C)Cc1c(O)ccc2c(=O)c(-c3ccc(Cl)cc3)coc12	LLOZTZGFSFSCOS-UHFFFAOYSA-N	Molport-000-479-840	Perfect	23.18	Specs	TRUE	0.415431	0.330349	0.00028	0.003905
JCP2022_033374	C=C(C)Cn1c(SCC(=O)Nc2cc(C)ccc2C)nc2sc3c(c2c1=O)CCCC3	HYBODNCPTPOPSM-UHFFFAOYSA-N	Molport-001-991-114	Perfect	23.18	Specs	TRUE	0.666943	0.603091	0.00028	0.003905
JCP2022_025049	COc1ccc(-c2csc(=Nc3cccnc3)[nH]2)cc1	GEZZFOUNBKEIRG-UHFFFAOYSA-N	Molport-001-840-848	Perfect	95.21	Maybridge, Ltd.	TRUE	0.451511	0.369449	0.00028	0.003905
JCP2022_001697	Cc1cc(C(=O)NCc2ccc(-c3ccsc3)o2)c(C)o1	AIYDBEGNXMYKPW-UHFFFAOYSA-N	Molport-042-614-477	Perfect	99	Life Chemicals Inc.	TRUE	0.66963	0.625084	0.00028	0.003905
JCP2022_091057	COc1ccc(CN=c2[nH]c3ccccc3n2CCN2CCCCC2)cc1OC	URKRBJWMBXUSAW-UHFFFAOYSA-N	Molport-001-940-891	Perfect	80	ChemBridge Corporation	TRUE	0.456214	0.374686	0.00028	0.003905
JCP2022_027824	COc1ccc(C(=O)Nc2ccc(N3CCN(C)CC3)c(Cl)c2)cc1OC	GUIBSZHURFMJKH-UHFFFAOYSA-N	Molport-002-020-962	Perfect	23.18	Specs	TRUE	0.415774	0.335139	0.00028	0.003905
JCP2022_017449	CCCn1cnc2c(=NCc3ccc(C)s3)[nH]c(=NC(CC)CO)[nH]c21	DPTXJOUVBMUSGY-UHFFFAOYSA-N	Molport-046-416-903	Isomer	228	TargetMol Chemicals US	FALSE	0.701943	0.63074	0.00028	0.003905
JCP2022_020239	Cc1nc([N+](=O)[O-])c(Sc2nc3ccccc3[nH]2)n1Cc1ccccc1	FFCYAGZZQDETHY-UHFFFAOYSA-N	Molport-001-959-649	Perfect	55	ChemBridge Corporation	TRUE	0.451133	0.379812	0.00028	0.003905
JCP2022_062246	COc1ccc(Cl)cc1NC(=O)CN(c1ccccc1)S(=O)(=O)N(C)C	NYWDDKADFABFJX-UHFFFAOYSA-N	Molport-002-124-026	Perfect	113	ChemDiv, Inc.	TRUE	0.525573	0.43636	0.00028	0.003905
JCP2022_106016	O=C(Nc1ccc2nc3n(c(=O)c2c1)CCCCC3)c1ccccc1Cl	XTZGMGNZCYMFIL-UHFFFAOYSA-N	Molport-007-582-338	Perfect	113	ChemDiv, Inc.	TRUE	0.415205	0.334112	0.00028	0.003905
JCP2022_020100	O=C1Nc2ccc(Br)cc2C12Nc1ccccc1CO2	FEHUCBBVWUZJFZ-UHFFFAOYSA-N	Molport-000-510-704	Perfect	97	ChemBridge Corporation	TRUE	0.650596	0.555534	0.00028	0.003905
JCP2022_107593	O=C(Nc1ccc2c(c1)OCO2)C1CCN(c2cc(-c3ccc(F)cc3)ncn2)CC1	YCNRDDYCQDZGGX-UHFFFAOYSA-N	Molport-010-680-996	Perfect	113	ChemDiv, Inc.	TRUE	0.655976	0.553814	0.00028	0.003905
JCP2022_100368	Cc1ccc(-n2c(C)c([N+](=O)[O-])c3ccc(O)c(CN(C)C)c32)cc1	WPTJAOOOLOMCIQ-UHFFFAOYSA-N	Molport-000-706-235	Perfect	97	ChemBridge Corporation	TRUE	0.455287	0.369279	0.00028	0.003905
JCP2022_096389	O=C(NC1COC2C(N=c3nc(-c4cccc(F)c4)cc[nH]3)COC12)c1cccs1	VUOKKEZFCQAGML-UHFFFAOYSA-N	Molport-001-752-952	Isomer	733.26	AnalytiCon Discovery - a Division of BRAIN Biotech AG	FALSE	0.671036	0.619226	0.00028	0.003905
JCP2022_035133	CCn1cc(NC(=O)c2ccc(Br)o2)c(C(N)=O)n1	IHSSOVCFMBDDQH-UHFFFAOYSA-N	Molport-001-646-705	Perfect	113	ChemDiv, Inc.	TRUE	0.664521	0.616488	0.00028	0.003905
JCP2022_056439	Cn1cnc(CN2CCCC2c2csc(=NC(=O)c3ccc(F)cc3)[nH]2)c1	MTOCNJYEYGHBHZ-UHFFFAOYSA-N	Molport-047-073-313	Perfect	390	TimTec, LLC (back-ordered)	FALSE	0.670746	0.627523	0.00028	0.003905
JCP2022_086156	Cc1cccc(NS(=O)(=O)c2c(C)[nH]c(C)c2-c2nnc(C3CCC3)o2)c1C	SXBVKZLHGRRZMQ-UHFFFAOYSA-N	Molport-010-912-762	Perfect	113	ChemDiv, Inc.	TRUE	0.415562	0.329167	0.00028	0.003905
JCP2022_101316	Cc1cc(C)c2c(N)c(C(=O)Nc3cccc(C(F)(F)F)c3)sc2n1	WUQJNJNGHXRLFN-UHFFFAOYSA-N	Molport-000-696-627	Perfect	23.18	Specs	TRUE	0.669122	0.626391	0.00028	0.003905
JCP2022_089525	C#CCOc1ccc(C=CC(=O)Nc2ccccc2C(=O)O)cc1OC	UIWZIDIJCUEOMT-UHFFFAOYSA-N	Molport-046-416-750	Isomer	64	TargetMol Chemicals US	TRUE	0.6994	0.628092	0.00028	0.003905
JCP2022_071078	Cc1ccccc1OCCCCn1cnc2ccccc21	PUSUWPZWRUXDLX-UHFFFAOYSA-N	Molport-000-366-379	Perfect	89	Vitas M Chemical Limited	TRUE	0.415435	0.327579	0.00028	0.003905
JCP2022_006512	COc1ccc(Cl)cc1NC(=O)c1csc(-c2ccc(C)n2C)n1	BIBMTTODPPCHHF-UHFFFAOYSA-N	Molport-010-753-331	Perfect	113	ChemDiv, Inc.	TRUE	0.664829	0.618004	0.00028	0.003905
JCP2022_032834	CCCc1cc(=O)[nH]c(=Nc2cccc(OC)c2)[nH]1	HVGUIONJLJMZDU-UHFFFAOYSA-N	Molport-000-694-935	Perfect	65.9	Otava, Ltd.	TRUE	0.652815	0.549293	0.00028	0.003905
JCP2022_025219	CC(C)=CCOc1ccc(C=CC(=O)c2ccc(OCC=C(C)C)cc2OCC(=O)O)cc1	GFWRVVCDTLRWPK-UHFFFAOYSA-N	Molport-046-196-020	Perfect	3	Fulfilled by Molport	TRUE	0.698587	0.627086	0.00028	0.003905
JCP2022_062876	COc1ccc(-c2nc(-c3ccc4c(c3)OCO4)no2)cc1OC	OCEIEMTXABTOBY-UHFFFAOYSA-N	Molport-002-738-757	Perfect	113	ChemDiv, Inc.	TRUE	0.664743	0.616289	0.00028	0.003905
JCP2022_050967	CN(C)c1nc(CNC(=O)c2ccc(-c3cccs3)cc2)nc(N(C)C)n1	LPUOSXOCPHWXCP-UHFFFAOYSA-N	Molport-042-666-359	Perfect	99	Life Chemicals Inc.	TRUE	0.662774	0.615608	0.00029	0.004034
JCP2022_054854	COc1ccccc1-c1cc(C(=O)N2CCC(Oc3nc(C)cc(C)n3)C2)[nH]n1	MLEMVFIZQSGHNY-UHFFFAOYSA-N	Molport-042-613-124	Perfect	99	Life Chemicals Inc.	TRUE	0.667152	0.599219	0.00029	0.004034
JCP2022_029855	CC1(C)Cc2cccc(OCC(=O)Nc3ccccc3-c3cn4c(n3)CCCC4)c2O1	HFLKUKWIJGHPMR-UHFFFAOYSA-N	Molport-044-550-392	Perfect	99	Life Chemicals Inc.	TRUE	0.668893	0.625282	0.00029	0.004034
JCP2022_108418	COc1ccc(C2=NN(C(=O)CN(C)C(=O)C3CCCC3)C(c3ccccc3OC)C2)cc1	YHFHSQDMQYQUHQ-UHFFFAOYSA-N	Molport-006-512-245	Perfect	113	ChemDiv, Inc.	TRUE	0.414193	0.336244	0.00029	0.004034
JCP2022_067556	O=C(Nc1ccc(Cl)c(Cl)c1)N1CCC(Oc2cccc3cccnc23)CC1	PBTDTFTWASBMBP-UHFFFAOYSA-N	Molport-046-064-460	Perfect	99	Life Chemicals Inc.	TRUE	0.667666	0.621357	0.00029	0.004034
JCP2022_039595	c1ccc(-c2nnc(N3CCCCC3)c3nn(-c4ccccc4)c(-c4ccccc4)c23)cc1	JGFZNORIPJIDIX-UHFFFAOYSA-N	Molport-002-839-218	Perfect	23.18	Specs	TRUE	0.662738	0.610292	0.00029	0.004034
JCP2022_064170	O=S(=O)(c1ccc2c(c1)OCCO2)N1CCn2cccc2C1c1ccc(F)c(F)c1	OJJFDYSNTLJWBQ-UHFFFAOYSA-N	Molport-003-154-892	Perfect	99	Life Chemicals Inc.	TRUE	0.649753	0.535215	0.00029	0.004034
JCP2022_082929	CC1Cc2ccccc2N1S(=O)(=O)c1ccc(Br)cc1	SFUFIFJAOSZDRG-UHFFFAOYSA-N	Molport-002-737-311	Perfect	23.18	Specs	TRUE	0.41436	0.318641	0.00029	0.004034
JCP2022_003368	COc1ccc(OC)c(-c2cc(-c3cccs3)nc3c2c(=O)n(C)c(=O)n3C)c1	ARQHICXKJGVEBX-UHFFFAOYSA-N	Molport-008-156-885	Perfect	89	Vitas M Chemical Limited	TRUE	0.667827	0.613077	0.00029	0.004034
JCP2022_069841	CC(=O)c1ccc(NC(=O)Nc2ccc(NS(=O)(=O)c3ccc(C)cc3)cc2)cc1	PNTZCOQLDAFHBE-UHFFFAOYSA-N	Molport-001-591-039	Perfect	113	ChemDiv, Inc.	TRUE	0.41452	0.329764	0.00029	0.004034
JCP2022_091337	COc1ccc2c(c1)N(C(=O)c1sc3cc([N+](=O)[O-])ccc3c1Cl)C(C)(C)C=C2C	USYPQEPYQONVSS-UHFFFAOYSA-N	Molport-000-783-750	Perfect	113	ChemDiv, Inc.	TRUE	0.692172	0.637794	0.00029	0.004034
JCP2022_034752	CC(C)(C)OC(=O)N1CCC(c2c(C(=O)Nc3ccc(F)cc3)cnn2-c2ccccc2)CC1	IFOKVRQMKYCHHD-UHFFFAOYSA-N	Molport-007-649-087	Perfect	111	ChemDiv, Inc.	TRUE	0.782759	0.724296	0.00029	0.004034
JCP2022_099794	COc1ccc(Cl)cc1NC(=O)c1n[nH]n(CCc2ccccc2)c1=N	WMSJSCBAVPAWOA-UHFFFAOYSA-N	Molport-003-067-653	Exact	69	HTS Biochemie Innovationen	TRUE	0.410476	0.347867	0.00029	0.004034
JCP2022_095740	O=C(N=c1cc[nH]cc1)c1sc2ccccc2c1Cl	VRCFEDBVJWWFKZ-UHFFFAOYSA-N	Molport-001-621-159	Perfect	113	ChemDiv, Inc.	TRUE	0.414646	0.319353	0.00029	0.004034
JCP2022_071960	COC(=O)Cn1sc2c3c(ccc2c1=O)C(=O)c1ccccc1C3=O	PZIUBRIVUSAERE-UHFFFAOYSA-N	Molport-002-717-473	Perfect	113	ChemDiv, Inc.	TRUE	0.688889	0.647098	0.00029	0.004034
JCP2022_024313	CC(C)n1c(=O)[nH]c2c(C(N)=O)nc(-c3cccc4ccccc34)nc21	GBFZURNNVUODQC-UHFFFAOYSA-N	Molport-008-274-715	Perfect	390	TimTec, LLC (back-ordered)	FALSE	0.663579	0.618011	0.00029	0.004034
JCP2022_046749	CCOC(=O)Cc1csc(=NC(=O)c2ccc(C)cc2)[nH]1	KSQSSJGVALRBIK-UHFFFAOYSA-N	Molport-001-505-776	Perfect	80	ChemBridge Corporation	TRUE	0.414174	0.323944	0.00029	0.004034
JCP2022_058704	CC(NC(=O)c1cccs1)C(c1cccs1)N1CCN(c2ccc(F)cc2)CC1	NFUCENPJYVCNPX-UHFFFAOYSA-N	Molport-003-041-890	Perfect	113	ChemDiv, Inc.	TRUE	0.413848	0.338627	0.0003	0.004087
JCP2022_042675	c1ccc(N2CCN(c3nc(N(c4ccccc4)c4ccccc4)nc(-n4ccnc4)n3)CC2)cc1	JWYMHPKEPYIKPF-UHFFFAOYSA-N	Molport-002-722-481	Perfect	113	ChemDiv, Inc.	TRUE	0.866964	0.839652	0.0003	0.004087
JCP2022_045851	CCN(CC)c1ccc(NC(=O)c2ccc(C)cc2)c(N(CC)CC)n1	KNWNWOYWSWMHSC-UHFFFAOYSA-N	Molport-001-840-956	Perfect	95.21	Maybridge, Ltd.	TRUE	0.904167	0.884492	0.0003	0.004087
JCP2022_001508	O=c1nc(C(F)(F)F)cc(C=Cc2cc(Cl)cc(Cl)c2OCc2ccccc2F)[nH]1	AHWVRGTZEHKRIB-UHFFFAOYSA-N	Molport-002-709-403	Isomer	38	Labotest KG	TRUE	0.866667	0.839293	0.0003	0.004087
JCP2022_107413	O=C(Nc1c(C(=O)Nc2cccc(F)c2)oc2ccccc12)c1ccc2c(c1)OCO2	YBOFREVRRLCBAF-UHFFFAOYSA-N	Molport-003-044-575	Perfect	113	ChemDiv, Inc.	TRUE	0.909722	0.891188	0.0003	0.004087
JCP2022_055333	O=C(N=c1[nH]nc(-c2ccco2)o1)c1cc(-c2ccccc2)nc2ccccc12	MNPXTRXFUMGQLK-UHFFFAOYSA-N	Molport-003-032-594	Perfect	93	TargetMol Chemicals US	TRUE	0.868056	0.840967	0.0003	0.004087
JCP2022_044031	CN(C)c1nc(=N)nc(CSc2nnnn2-c2cccc3ccccc23)[nH]1	KEGAOGGMAQQKFO-UHFFFAOYSA-N	Molport-000-793-573	Perfect	89	Vitas M Chemical Limited	TRUE	0.868056	0.840967	0.0003	0.004087
JCP2022_088731	Brc1cnc2nnn(Cc3ccc4ncccc4c3)c2n1	UETMPFPCEQBDIU-UHFFFAOYSA-N	Molport-020-016-550	Perfect	247.16	Synthonix	FALSE	0.909722	0.891188	0.0003	0.004087
JCP2022_065093	Nc1ccc(Oc2cc(Oc3ccc4oc5ccccc5c4c3)cc([N+](=O)[O-])c2)cc1	OOHIRRABIVQIFW-UHFFFAOYSA-N	Molport-002-690-709	Perfect	113	ChemDiv, Inc.	TRUE	0.90625	0.887003	0.0003	0.004087
JCP2022_006071	COc1cccc(CNC(=O)c2cccc(N=c3[nH]c4ccccc4n4cnnc34)c2)c1	BFYRPSCTEOTZFQ-UHFFFAOYSA-N	Molport-007-615-555	Perfect	113	ChemDiv, Inc.	TRUE	0.889881	0.867273	0.0003	0.004087
JCP2022_003455	CCOc1ccccc1C(=O)Nc1ccc2c(c1)N(C(=O)c1ccco1)CCC2	ASBOJFAALIOYCA-UHFFFAOYSA-N	Molport-003-095-235	Perfect	99	Life Chemicals Inc.	TRUE	0.413686	0.341256	0.0003	0.004087
JCP2022_099151	CCC(CC)C(=O)Nc1cccc(C(=O)Nc2ccc3c(c2)OCO3)c1	WJIWZDFFZUJLJC-UHFFFAOYSA-N	Molport-001-601-688	Perfect	97	ChemBridge Corporation	TRUE	0.41247	0.340651	0.0003	0.004087
JCP2022_109077	CC1(C)SCCN(S(=O)(=O)c2ccc(Oc3ccncc3)cc2)C1C(O)=NO	YKPYIPVDTNNYCN-UHFFFAOYSA-N	Molport-046-925-946	Isomer	87	AA BLOCKS (1 week)	TRUE	0.890278	0.867751	0.0003	0.004087
JCP2022_072492	COc1ccccc1-c1nc(-c2ccc(NC(=O)c3ccc(Br)o3)cc2)no1	QCENWCBCVXLVIZ-UHFFFAOYSA-N	Molport-002-769-566	Perfect	113	ChemDiv, Inc.	TRUE	0.868056	0.840967	0.0003	0.004087
JCP2022_042645	N=c1[nH]c2ccc(Cl)cc2c(-c2ccccc2)c1CN1CCOCC1	JWULVNPALNKMKT-UHFFFAOYSA-N	Molport-004-954-703	Perfect	320	TimTec, LLC	FALSE	0.890278	0.867751	0.0003	0.004087
JCP2022_091266	N#CC(=Cc1ccc(O)c(O)c1)C(N)=O	USOXQZNJFMKTKJ-UHFFFAOYSA-N	Molport-002-903-628	Isomer	35	TargetMol Chemicals US	TRUE	0.869048	0.842163	0.0003	0.004087
JCP2022_024500	CCOc1ccc(C(=O)C(=Cc2ccc(OC)c(OC)c2)c2nc3ccccc3s2)cc1	GCEVMCSEUDKBBE-UHFFFAOYSA-N	Molport-000-434-085	Isomer	65.9	Otava, Ltd.	TRUE	0.89127	0.868947	0.0003	0.004087
JCP2022_003576	CC(C)c1ccc(-n2nc3ccc(N)cc3n2)cc1	ASQLLSICFDWTQD-UHFFFAOYSA-N	Molport-001-000-224	Perfect	113	ChemDiv, Inc.	TRUE	0.432542	0.319814	0.0003	0.004087
JCP2022_024891	Cc1ccc(NC(=O)c2cccc(NC(=O)C(C)C)c2)c(C)c1	GEEQNBCSUZRNIQ-UHFFFAOYSA-N	Molport-001-563-053	Perfect	80	ChemBridge Corporation	TRUE	0.413289	0.322024	0.0003	0.004087
JCP2022_098398	CCOC(=O)c1c(C)nc2sc3c(=O)n(-c4ccc(C(C)=O)cc4)cnc3c2c1-c1ccc(OC)cc1	WFLMOSPZAQUALR-UHFFFAOYSA-N	Molport-002-841-753	Perfect	23.18	Specs	TRUE	0.868056	0.840967	0.0003	0.004087
JCP2022_082505	O=C(Nc1ccccc1N1CCN(C(=O)c2ccccc2)CC1)c1cccc2ccccc12	SDPSYHFXDJOPFU-UHFFFAOYSA-N	Molport-004-846-497	Perfect	23.18	Specs	TRUE	0.868056	0.840967	0.0003	0.004087
JCP2022_097008	COc1ccc(C2CC(c3cc(OC)c(OC)c(OC)c3)n3ncnc3N2)cc1	VXTFGJLFBGYAAG-UHFFFAOYSA-N	Molport-002-347-375	Perfect	113	ChemDiv, Inc.	TRUE	0.891667	0.869425	0.0003	0.004087
JCP2022_054383	Clc1ccc(CN2CCc3c([nH]c4ccccc34)C2)cc1Cl	MIKNQTKUGWCJQH-UHFFFAOYSA-N	Molport-002-142-403	Perfect	89	Vitas M Chemical Limited	TRUE	0.891667	0.869425	0.0003	0.004087
JCP2022_098488	COC(=O)c1cnc(Sc2n[nH]c(-c3ccccc3)n2)c([N+](=O)[O-])c1	WFVVSHOGMMYCPI-UHFFFAOYSA-N	Molport-002-926-731	Perfect	95.21	Maybridge, Ltd.	TRUE	0.909722	0.891188	0.0003	0.004087
JCP2022_018348	CN(c1ccccc1)C1CCCCC1NS(=O)(=O)c1ccc(Cl)cc1	DUUYHYIRJTUWIV-UHFFFAOYSA-N	Molport-000-302-374	Perfect	99	Life Chemicals Inc.	TRUE	0.866667	0.839293	0.0003	0.004087
JCP2022_087156	CCN=c1cncc(Cl)[nH]1	TWHYHIJEDMGXGG-UHFFFAOYSA-N	Molport-006-715-314	Perfect	118	AA BLOCKS	TRUE	0.868056	0.840967	0.0003	0.004087
JCP2022_073441	c1ccc(-c2cnn3c(-c4ccccc4)cnc3n2)cc1	QHHMBMMNIMOSCP-UHFFFAOYSA-N	Molport-002-546-364	Perfect	115	Interbioscreen	TRUE	0.909722	0.891188	0.0003	0.004087
JCP2022_023708	CCOC(=O)c1c[nH]c2ccc(C(F)(F)F)cc2c1=NCc1ccc(Cl)cc1	FXYMAPBIMLBXLA-UHFFFAOYSA-N	Molport-002-868-931	Perfect	64	Key Organics Ltd.	TRUE	0.908333	0.889514	0.0003	0.004087
JCP2022_037660	Cc1oc2ncn(CC(C)C)c(=O)c2c1C(=O)Nc1ccc(C(=O)NCCN2CCCC2)nc1	IVKONFMKPHJIFL-UHFFFAOYSA-N	Molport-047-143-624	Exact	113	ChemDiv, Inc.	TRUE	0.412393	0.317921	0.0003	0.004087
JCP2022_102273	O=C(C1=NN(Cc2nc(C3CC3)no2)c2ccccc2S1(=O)=O)N1CCCCC1	WZZCQNHRASJHEH-UHFFFAOYSA-N	Molport-009-715-643	Perfect	113	ChemDiv, Inc.	TRUE	0.411299	0.320067	0.0003	0.004087
JCP2022_045845	CC(C)(C)c1n[nH]c(=NC(=O)c2cc(-c3ccccc3)nc3ccccc23)s1	KNVXXUYZHQCJPS-UHFFFAOYSA-N	Molport-000-683-171	Perfect	65.9	Otava, Ltd.	TRUE	0.411494	0.337059	0.0003	0.004087
JCP2022_020924	CCC(=O)Nc1ccc(C(=O)C=Cc2cc(Br)ccc2OC)cc1	FITSAWLXDHHZMW-UHFFFAOYSA-N	Molport-001-579-032	Isomer	23.18	Specs	TRUE	0.897222	0.876122	0.0003	0.004087
JCP2022_113365	CCOc1ccc(N(C)C(=O)CCc2nnc3ccc(=NCc4ccc(Cl)cc4)[nH]n23)cc1	ZHOOCXDGGXFHES-UHFFFAOYSA-N	Molport-007-853-428	Perfect	113	ChemDiv, Inc.	TRUE	0.650596	0.541559	0.0003	0.004087
JCP2022_025462	Oc1c(Br)ccc2c(O)c(Br)ccc12	GHJUWGHWJYULLK-UHFFFAOYSA-N	Molport-001-835-957	Perfect	12	Aaron Chemicals LLC	TRUE	0.895833	0.874448	0.0003	0.004087
JCP2022_049724	CC(C)c1nc2[nH]c(=N)[nH]c(=N)c2nc1C(C)C	LIVXWXAMTVJGCO-UHFFFAOYSA-N	Molport-003-940-923	Exact	44	TargetMol Chemicals US	TRUE	0.909722	0.891188	0.0003	0.004087
JCP2022_042555	c1csc(-c2csc3[nH]cnc(=NCCCN4CCOCC4)c23)c1	JWINMZUEEZZWTK-UHFFFAOYSA-N	Molport-000-457-277	Perfect	99	Life Chemicals Inc.	TRUE	0.411329	0.327248	0.0003	0.004087
JCP2022_086138	O=C1C=C2C=CC3CC2(O1)C1CCCCN31	SWZMSZQQJRKFBP-UHFFFAOYSA-N	Molport-006-666-216	Perfect	151	Molnova	TRUE	0.899306	0.878633	0.0003	0.004087
JCP2022_113616	Cn1c2ccccc2c2cc(CC(=NC(=O)c3ccccc3)C(=O)N3CCCCC3)ccc21	ZIXAHTIEEILGQP-UHFFFAOYSA-N	Molport-001-927-793	Isomer	23.18	Specs	TRUE	0.909722	0.891188	0.0003	0.004087
JCP2022_100102	O=C(Nc1cc(Oc2ccc(F)cc2)cc(Oc2ccc(F)cc2)c1)c1ccc(F)c(F)c1	WOIWBBFWTKUBFK-UHFFFAOYSA-N	Molport-035-892-508	Perfect	38	Labotest KG	TRUE	0.897727	0.87673	0.0003	0.004087
JCP2022_073448	CN1CN(c2ccccc2)C2(CCN(CCCC(=O)c3ccc(F)cc3)CC2)C1=O	QHJLPOSPWKZACG-UHFFFAOYSA-N	Molport-003-959-493	Exact	518.14	Sigma-Aldrich (Rush Stock)	FALSE	0.896825	0.875643	0.0003	0.004087
JCP2022_043054	O=C(NC(=S)Nc1cccc2ccccc12)c1ccccc1	JYZHKZNALZZENK-UHFFFAOYSA-N	Molport-000-417-816	Perfect	23.18	Specs	TRUE	0.909722	0.891188	0.0003	0.004087
JCP2022_062371	O=c1cc(N2CCN(c3cccc(Cl)n3)CC2)[nH]c(=O)n1C1CCCCC1	NZNDHDMFZAJWJQ-UHFFFAOYSA-N	Molport-002-877-187	Exact	64	Key Organics Ltd.	TRUE	0.896825	0.875643	0.0003	0.004087
JCP2022_021234	COC(=O)c1[nH]c(=N)sc1-c1ccccc1	FKNMSTRVGQEASS-UHFFFAOYSA-N	Molport-000-784-497	Perfect	65.9	Otava, Ltd. (2 weeks)	TRUE	0.413129	0.325345	0.0003	0.004087
JCP2022_066637	Cn1cc(CNCc2ccc(OC(F)(F)F)cc2)c(-c2ccc3c(c2)OCCO3)n1	OWSYJJCJMYBFDY-UHFFFAOYSA-N	Molport-019-798-922	Perfect	93	ChemBridge Corporation (rush stock)	TRUE	0.43189	0.327901	0.0003	0.004087
JCP2022_066721	Cc1ccccc1C(=O)N1CCN(c2ccc(NC(=O)c3ccc(C#N)cc3F)cc2Cl)CC1	OXEGVJOYHISILS-UHFFFAOYSA-N	Molport-002-282-574	Perfect	23.18	Specs	TRUE	0.869048	0.842163	0.0003	0.004087
JCP2022_042912	Cc1onc(-c2c(Cl)cccc2Cl)c1C(=O)N1CCN(c2ccc([N+](=O)[O-])cc2)CC1	JYEKSOWFHRHPEW-UHFFFAOYSA-N	Molport-001-521-092	Perfect	23.18	Specs	TRUE	0.868056	0.840967	0.0003	0.004087
JCP2022_025640	O=C(O)CCc1nc2ccccc2oc1=O	GIFJHLAHTBXAFT-UHFFFAOYSA-N	Molport-000-895-178	Perfect	113	ChemDiv, Inc.	TRUE	0.413778	0.329701	0.0003	0.004087
JCP2022_001027	Cc1cccn2c(=O)c3cc(C(=O)NCC4CCCO4)c(=N)n(Cc4cccnc4)c3nc12	AFJDCYRFFYKKSA-UHFFFAOYSA-N	Molport-000-210-352	Perfect	113	ChemDiv, Inc.	TRUE	0.4121	0.292806	0.0003	0.004087
JCP2022_001777	CCOC(=O)c1ccc(NC(=O)Nc2ccc(SC)cc2)cc1	AJHBMLNHWSRQNL-UHFFFAOYSA-N	Molport-001-804-673	Perfect	89	Vitas M Chemical Limited	TRUE	0.897222	0.876122	0.0003	0.004087
JCP2022_087111	CC(=O)c1nnn(-c2cnn(-c3ccccc3)c(=O)c2Br)c1C	TWBXENNNVJEWPG-UHFFFAOYSA-N	Molport-035-883-102	Perfect	38	Labotest KG	TRUE	0.909722	0.891188	0.0003	0.004087
JCP2022_064853	CC(C)C(=O)C=CSC=CC(=O)C(C)C	ONAUZVDOKWEALW-UHFFFAOYSA-N	Molport-035-883-449	Isomer	38	Labotest KG	TRUE	0.897222	0.876122	0.0003	0.004087
JCP2022_060182	CSc1nc(Oc2ccc(C)c(C)c2)cc(-n2[nH]c(SC)c(C#N)c2=N)n1	NNRCVDICZADYFF-UHFFFAOYSA-N	Molport-002-843-970	Exact	23.18	Specs	TRUE	0.897222	0.876122	0.0003	0.004087
JCP2022_051478	N#Cc1cccc(Oc2ccccc2-c2ccccc2Oc2cccc(C#N)c2C#N)c1C#N	LSOXDYZCTJVMRO-UHFFFAOYSA-N	Molport-001-494-835	Perfect	23.18	Specs	TRUE	0.897222	0.876122	0.0003	0.004087
JCP2022_068066	CCc1ccc(NC(=O)Nc2cccc(OC)c2)cc1	PELJIQOAQJGWQY-UHFFFAOYSA-N	Molport-002-129-446	Perfect	97	ChemBridge Corporation	TRUE	0.413714	0.32912	0.0003	0.004087
JCP2022_049144	COc1c(Cl)cc(Cl)c(OC)c1C(=O)ON=C(N)c1ccc([N+](=O)[O-])o1	LFUAXBLCUVVLFT-UHFFFAOYSA-N	Molport-002-913-566	Perfect	95.21	Maybridge, Ltd.	TRUE	0.895833	0.874448	0.0003	0.004087
JCP2022_004241	CCc1ccccc1-n1c(SCc2cccc(Br)c2)nc2[nH]ncc2c1=O	AWEGBELJYWLERJ-UHFFFAOYSA-N	Molport-007-924-030	Perfect	113	ChemDiv, Inc.	TRUE	0.894048	0.872295	0.0003	0.004087
JCP2022_032243	CCOc1ccc(-c2nc(C#N)c(NCc3ccco3)o2)cc1	HSFNDXSHGLGXTG-UHFFFAOYSA-N	Molport-000-181-475	Perfect	65.9	Otava, Ltd.	TRUE	0.902778	0.882818	0.0003	0.004087
JCP2022_077428	O=C(NCc1cccnc1)C(=Cc1ccc(-c2ccc(Cl)c(Cl)c2)o1)S(=O)(=O)c1ccccc1	RCFYSZPTSHODKC-UHFFFAOYSA-N	Molport-000-425-826	Isomer	65.9	Otava, Ltd.	TRUE	0.904167	0.884492	0.0003	0.004087
JCP2022_097848	N=c1nc(COc2ccc(F)cc2Cl)[nH]c(N2CCCCC2)n1	WCICGDHZKVDNAN-UHFFFAOYSA-N	Molport-002-728-673	Perfect	89	Vitas M Chemical Limited	TRUE	0.412092	0.335999	0.0003	0.004087
JCP2022_021009	O=C(Nc1ccc(Oc2ccccc2)cc1)c1cnc2n(c1=O)CCS2	FJGYYALBERLCNB-UHFFFAOYSA-N	Molport-003-024-542	Perfect	99	Life Chemicals Inc.	TRUE	0.432303	0.323443	0.0003	0.004087
JCP2022_087523	CN(C)c1cccc(N(C)C)c1CNC(=O)NC(=O)c1c(Cl)cccc1Cl	TYHMXPHDLPDGDM-UHFFFAOYSA-N	Molport-002-896-633	Perfect	95.21	Maybridge, Ltd.	TRUE	0.909722	0.891188	0.0003	0.004087
JCP2022_036841	COC(=O)c1c(NC(C)=O)sc(C(=O)Nc2ccc(C)c(Cl)c2)c1C	IQXRBUZCOLHTII-UHFFFAOYSA-N	Molport-001-968-961	Perfect	390	TimTec, LLC (back-ordered)	FALSE	0.866667	0.839293	0.0003	0.004087
JCP2022_006936	c1ccc(-c2oc3[nH]cnc(=NCc4ccco4)c3c2-c2ccccc2)cc1	BKKYZSLGYNYHAX-UHFFFAOYSA-N	Molport-000-918-106	Perfect	23.18	Specs	TRUE	0.909722	0.891188	0.0003	0.004087
JCP2022_068366	COc1ccc(NC(=O)Nc2ccc3c(c2)N(C)C(=O)CS3)cc1Cl	PFZBYTVPWVPZDG-UHFFFAOYSA-N	Molport-007-670-400	Perfect	113	ChemDiv, Inc.	TRUE	0.413648	0.305906	0.0003	0.004087
JCP2022_015702	Cc1cccc(CC(=O)Nc2cccc(-c3ccc4nnc(-c5cccs5)n4n3)c2)c1	DGCSKELDOJQIOO-UHFFFAOYSA-N	Molport-009-694-231	Perfect	99	Life Chemicals Inc.	TRUE	0.664994	0.611022	0.0003	0.004087
JCP2022_051393	c1ccc2c(c1)CCN(c1ncnc3c1[nH]c1ccccc13)C2	LSBGYWOQKNFBPD-UHFFFAOYSA-N	Molport-002-550-955	Perfect	89	Vitas M Chemical Limited	TRUE	0.866667	0.839293	0.0003	0.004087
JCP2022_039208	COc1ccc2[nH]c(=O)c(CN(Cc3ccc(F)cc3)S(=O)(=O)c3ccccc3Cl)cc2c1	JEGGQCRNCQMBFO-UHFFFAOYSA-N	Molport-000-039-020	Perfect	390	TimTec, LLC (back-ordered)	FALSE	0.869048	0.842163	0.0003	0.004087
JCP2022_067122	CN1CCN(C(=O)CCCN2C(=O)SC(=Cc3ccccc3)C2=S)CC1	OZLCENYHWDQJRW-UHFFFAOYSA-N	Molport-000-656-654	Isomer	23.18	Specs	TRUE	0.9125	0.894536	0.0003	0.004087
JCP2022_076153	CCCn1c2c(c(=N)c3ccccc31)CCC2	QVNRITZHEBJTBS-UHFFFAOYSA-N	Molport-003-179-617	Exact	23.18	Specs	TRUE	0.868056	0.840967	0.0003	0.004087
JCP2022_093098	N=c1c2c([nH]c3sc4c(c13)CCCCC4)CCCC2	VCRYPZHLSGMRQY-UHFFFAOYSA-N	Molport-000-918-270	Perfect	113	ChemDiv, Inc.	TRUE	0.90377	0.884013	0.0003	0.004087
JCP2022_050019	CCn1c2ccccc2c2cc(NC(=O)Cn3ncc4c3-c3cc(C)ccc3OC4)ccc21	LKMKACYNGKIHSO-UHFFFAOYSA-N	Molport-007-666-835	Perfect	113	ChemDiv, Inc.	TRUE	0.664572	0.612144	0.0003	0.004087
JCP2022_055376	O=C(C=CSCc1ncc(C(F)(F)F)cc1Cl)c1ccc(Cl)cc1	MNVIUNQGDRKOEQ-UHFFFAOYSA-N	Molport-002-871-164	Isomer	84	Key Organics Ltd.	TRUE	0.868056	0.840967	0.0003	0.004087
JCP2022_016674	COc1ccc(NC(=O)c2c(-c3ccccc3)csc2NC(=O)CN2CCOCC2)cc1	DLHGATYRQYRYCL-UHFFFAOYSA-N	Molport-000-918-925	Perfect	97	ChemBridge Corporation	TRUE	0.902778	0.882818	0.0003	0.004087
JCP2022_031849	Cc1onc(-c2ccccc2Cl)c1C(=O)N1CCCc2ccccc21	HQEVXVLCNBHJLL-UHFFFAOYSA-N	Molport-001-621-609	Perfect	23.18	Specs	TRUE	0.902778	0.882818	0.0003	0.004087
JCP2022_015825	Cc1oc2ncnc(N3CCCC(C(=O)NCCc4ccco4)C3)c2c1C	DGRRTUANIJSZSU-UHFFFAOYSA-N	Molport-007-789-881	Perfect	112	ChemDiv, Inc.	TRUE	0.6625	0.612962	0.0003	0.004087
JCP2022_040281	CCCOC(=O)Nc1ccc(N2CCCCC2)cc1	JJXHRSZWSVVYDC-UHFFFAOYSA-N	Molport-001-955-425	Perfect	65.9	Otava, Ltd.	TRUE	0.412747	0.324488	0.0003	0.004087
JCP2022_030446	NS(=O)(=O)c1cc(C(=O)NCCOc2ccc(Cl)cc2)c(Cl)cc1Cl	HIOMUXADOPTULH-UHFFFAOYSA-N	Molport-002-713-180	Perfect	113	ChemDiv, Inc.	TRUE	0.909722	0.891188	0.0003	0.004087
JCP2022_101753	Cc1cccc(OCCc2noc(C3CCCN(C(=O)Cc4ccncc4)C3)n2)c1	WXCDRLKUSDMTLJ-UHFFFAOYSA-N	Molport-044-307-463	Perfect	113	ChemDiv, Inc.	TRUE	0.661478	0.55471	0.0003	0.004087
JCP2022_081184	Cc1ccc(S(=O)(=O)NCC2(CNS(=O)(=O)c3ccc(C)cc3)CN(S(=O)(=O)c3ccc(C)cc3)C2)cc1	RWLYGBLEQDXNOE-UHFFFAOYSA-N	Molport-002-478-123	Perfect	23.18	Specs	TRUE	0.868056	0.840967	0.0003	0.004087
JCP2022_092118	c1ccc(-c2cn3c4ccccc4nc3n2CCN2CCOCC2)cc1	UXARCJWRSCZPDJ-UHFFFAOYSA-N	Molport-047-119-181	Exact	113	ChemDiv, Inc.	TRUE	0.411277	0.334604	0.0003	0.004087
JCP2022_043681	CCOC(=O)c1c(CSc2ccccc2)n(C)c2cc(Br)c(O)c(CN(C)C)c12	KCFYEAOKVJSACF-UHFFFAOYSA-N	Molport-000-271-936	Perfect	5	Aaron Chemicals LLC	TRUE	0.868056	0.840967	0.0003	0.004087
JCP2022_100171	O=[N+]([O-])c1ccc(F)c2ncccc12	WOSYAMNMWPZLGF-UHFFFAOYSA-N	Molport-004-296-373	Perfect	11	Aaron Chemicals LLC	TRUE	0.875	0.849337	0.0003	0.004087
JCP2022_048158	Cc1ccc(CSc2nnc(-c3ccccc3Cl)n2-c2ccc(C(C)(C)C)cc2)cc1	LAJZMVOLINRJJB-UHFFFAOYSA-N	Molport-002-923-610	Perfect	95.21	Maybridge, Ltd.	TRUE	0.883333	0.859381	0.0003	0.004087
JCP2022_015707	N#Cc1c(C(F)(F)C(F)(F)F)[nH]c2ccc(Oc3ccccc3)cc2c1=N	DGDDOKUWCDFLSL-UHFFFAOYSA-N	Molport-000-743-160	Perfect	89	Vitas M Chemical Limited	TRUE	0.881944	0.857707	0.0003	0.004087
JCP2022_090445	S=C(NC(Cc1ccccc1)c1ccccc1)NC1CC2C=CC1C2	UOCRDSBKJFJJCQ-UHFFFAOYSA-N	Molport-002-899-933	Perfect	95.21	Maybridge, Ltd.	TRUE	0.883333	0.859381	0.0003	0.004087
JCP2022_055039	CCOC(=O)c1[nH]c2ccc(Br)cc2c1NC(=O)C=Cc1ccccc1	MMDZBROFWCHHLR-UHFFFAOYSA-N	Molport-001-897-799	Isomer	89	Vitas M Chemical Limited	TRUE	0.876389	0.851011	0.0003	0.004087
JCP2022_053414	O=c1c(Cl)c(Sc2ccc(Br)cc2)cnn1-c1cccc(Cl)c1	MDKGWTMPXVKQTL-UHFFFAOYSA-N	Molport-002-857-017	Perfect	64	Key Organics Ltd.	TRUE	0.883333	0.859381	0.0003	0.004087
JCP2022_038946	Cc1ccc2[nH]c(=NC(=O)C3CCN(S(=O)(=O)c4ccc(Br)s4)CC3)sc2c1	JCWWXQGIYPFBQA-UHFFFAOYSA-N	Molport-007-611-447	Perfect	113	ChemDiv, Inc.	TRUE	0.674466	0.652224	0.0003	0.004087
JCP2022_082893	O=C(N1CCN(c2nc(-c3ccccc3)c3cc(Br)ccc3n2)CC1)C(F)(F)F	SFPPDQABZNEAMY-UHFFFAOYSA-N	Molport-002-194-528	Perfect	23.18	Specs	TRUE	0.881944	0.857707	0.0003	0.004087
JCP2022_109446	Cc1nnc(Sc2cc(C(=O)NCCCN(C)Cc3ccccc3)c3ccccc3n2)s1	YMRQJQQOGHFIDE-UHFFFAOYSA-N	Molport-007-938-265	Perfect	113	ChemDiv, Inc.	TRUE	0.879464	0.854718	0.0003	0.004087
JCP2022_056457	c1ccc(OCc2nc3ccccc3n2-c2cc(-c3ccccc3)[nH]n2)cc1	MTQSFBBQVYVWQV-UHFFFAOYSA-N	Molport-044-722-323	Perfect	90	ChemBridge Corporation	TRUE	0.883333	0.859381	0.0003	0.004087
JCP2022_060216	O=[N+]([O-])c1c(NCCO)cc(Cl)c2nonc12	NNUHMROEIBTAEX-UHFFFAOYSA-N	Molport-000-717-024	Perfect	113	ChemDiv, Inc.	TRUE	0.883838	0.85999	0.0003	0.004087
JCP2022_094647	CC(C)(C)c1cc(C(=O)NNC(=S)Nc2ccccc2)n(Cc2ccc(Cl)cc2Cl)n1	VKVZFPSRVMGAFS-UHFFFAOYSA-N	Molport-002-926-988	Perfect	95.21	Maybridge, Ltd.	TRUE	0.883929	0.860099	0.0003	0.004087
JCP2022_078205	COc1cc(-c2ccc(NC(=O)c3ccc(Br)cc3)c(OC)c2)ccc1NC(=O)c1ccc(Br)cc1	RGLPKQYUURKSPR-UHFFFAOYSA-N	Molport-007-549-861	Perfect	99	Life Chemicals Inc.	TRUE	0.875992	0.850533	0.0003	0.004087
JCP2022_005805	COc1ccc2[nH]c3c(N4CCC5(CC4)OCCO5)ncnc3c2c1	BEMKSEKGDDYPTQ-UHFFFAOYSA-N	Molport-002-566-553	Perfect	89	Vitas M Chemical Limited	TRUE	0.883333	0.859381	0.0003	0.004087
JCP2022_064290	CC(C)(C)c1ccc(S(=O)(=O)c2cc3cc(Br)ccc3oc2=O)cc1	OJZRUQQFBUQHBI-UHFFFAOYSA-N	Molport-003-066-665	Perfect	99	Life Chemicals Inc.	TRUE	0.879167	0.854359	0.0003	0.004087
JCP2022_009004	O=C(CSc1nnc(-c2ccco2)n1-c1ccc(OCc2ccccc2)cc1)Nc1ccccc1C(F)(F)F	BVVCUEVFFJRMJO-UHFFFAOYSA-N	Molport-002-926-907	Perfect	95.21	Maybridge, Ltd.	TRUE	0.879464	0.854718	0.0003	0.004087
JCP2022_004879	O=C(Nc1cnn(Cc2ccc(F)cc2)c1)c1cccnc1	AZQOKVVOANMFPV-UHFFFAOYSA-N	Molport-001-568-879	Perfect	113	ChemDiv, Inc.	TRUE	0.413268	0.343968	0.0003	0.004087
JCP2022_114214	FC(F)(F)c1ccccc1-n1nnnc1-c1ccc(Cl)cc1Cl	ZMEHSVVXGWEONY-UHFFFAOYSA-N	Molport-002-913-950	Perfect	95.21	Maybridge, Ltd.	TRUE	0.881944	0.857707	0.0003	0.004087
JCP2022_071584	Cc1cc(=NC(=O)c2ccc3c(c2)OCCO3)[nH]o1	PXIDZNHQAZVPHE-UHFFFAOYSA-N	Molport-000-391-925	Perfect	23.18	Specs	TRUE	0.876389	0.851011	0.0003	0.004087
JCP2022_102724	Cc1ccc2c(c1)=C(Cc1nc3ccccc3c(=O)n1-c1ccccc1)C(=O)N=2	XCCYCFJMGNRZCZ-UHFFFAOYSA-N	Molport-001-825-434	Isomer	23.18	Specs	TRUE	0.875	0.849337	0.0003	0.004087
JCP2022_037686	CCC(=O)N(c1ccccc1)C1CC(C)N(C(=O)c2ccccc2)c2ccccc21	IVPXSZLUICHERE-UHFFFAOYSA-N	Molport-002-933-788	Perfect	89	Vitas M Chemical Limited	TRUE	0.875	0.849337	0.0003	0.004087
JCP2022_015539	CCC(CC)C(=O)Nc1ccc(C(=O)C=Cc2ccc(SC)cc2)cc1	DFGWDGKUZKPEFA-UHFFFAOYSA-N	Molport-001-578-815	Isomer	23.18	Specs	TRUE	0.883333	0.859381	0.0003	0.004087
JCP2022_081392	COc1ccc(C(=O)C(Cn2cncn2)C(Sc2ccccc2)c2ccccc2)cc1	RXRFAQKQVNVOKI-UHFFFAOYSA-N	Molport-002-848-550	Perfect	23.18	Specs	TRUE	0.883333	0.859381	0.0003	0.004087
JCP2022_060344	Cc1cc(-n2c(SCC(=O)NCc3ccco3)nc3[nH]nc(C)c3c2=N)ccc1Cl	NOMBYCYXFLVTKF-UHFFFAOYSA-N	Molport-007-949-056	Perfect	112	ChemDiv, Inc.	TRUE	0.882937	0.858903	0.0003	0.004087
JCP2022_033663	CCN(CC)CCCCOc1c(C)cccc1C	HZQONUUXDYZQJH-UHFFFAOYSA-N	Molport-045-968-168	Perfect	93	ChemBridge Corporation (rush stock)	TRUE	0.882937	0.858903	0.0003	0.004087
JCP2022_076890	CCOC(=O)c1c(NC(=O)c2ccco2)sc2c1CCCC2	QZLXLJOCFGSAEV-UHFFFAOYSA-N	Molport-000-224-244	Perfect	23.18	Specs	TRUE	0.876389	0.851011	0.0003	0.004087
JCP2022_069163	O=C(O)c1ccccc1C(=O)c1ccc(O)c(-c2ccccc2)c1	PKHPZNKXOBWFCX-UHFFFAOYSA-N	Molport-003-981-656	Perfect	5	Aaron Chemicals LLC	TRUE	0.883333	0.859381	0.0003	0.004087
JCP2022_012741	CCC(c1ccccc1)c1nn2c(-c3ccc(OC)c(OC)c3)nnc2s1	CPYBROOTXIGWEB-UHFFFAOYSA-N	Molport-000-123-756	Perfect	390	TimTec, LLC (back-ordered)	FALSE	0.688358	0.667359	0.0003	0.004087
JCP2022_110075	CCOC(=O)c1oc2cc(-c3ccccc3)cc(O)c2c1C	YQBPYHIPLGYMAD-UHFFFAOYSA-N	Molport-002-181-498	Perfect	127.45	Princeton BioMolecular Research (BB)	TRUE	0.870833	0.844315	0.0003	0.004087
JCP2022_042133	CSc1nsc(SCC(=O)NCc2ccc(S(N)(=O)=O)cc2)n1	JTZPBWBHZBOMBT-UHFFFAOYSA-N	Molport-002-991-342	Perfect	89	Vitas M Chemical Limited	TRUE	0.871528	0.845152	0.0003	0.004087
JCP2022_057319	CCCCC#Cc1ccc(-c2nnc(SCc3c(Cl)cccc3Cl)n2C)o1	MYFDIYFPYSZRGF-UHFFFAOYSA-N	Molport-002-908-911	Perfect	95.21	Maybridge, Ltd.	TRUE	0.876389	0.851011	0.0003	0.004087
JCP2022_003316	CCCCCCc1cc2cc(-c3csc(=Nc4ccccc4)[nH]3)c(=O)oc2cc1O	ARIFNKLOEVCFRE-UHFFFAOYSA-N	Molport-002-545-662	Perfect	23.18	Specs	TRUE	0.876389	0.851011	0.0003	0.004087
JCP2022_012533	COc1cc2[nH]c(=S)n(CCc3ccccc3Cl)c(=O)c2cc1OC	COVCHAXHZPVJJL-UHFFFAOYSA-N	Molport-007-911-941	Perfect	113	ChemDiv, Inc.	TRUE	0.883333	0.859381	0.0003	0.004087
JCP2022_113241	CCCCc1ccc(-c2csc(=NC(=O)c3cccc(C(F)(F)F)c3)[nH]2)cc1	ZGXGGLLTDWLRNV-UHFFFAOYSA-N	Molport-002-875-725	Perfect	64	Key Organics Ltd.	TRUE	0.882937	0.858903	0.0003	0.004087
JCP2022_097612	CCOC(=O)c1nnc(-c2ccccc2)nc1Sc1ccccc1Cl	WAZQANLJTOAIOI-UHFFFAOYSA-N	Molport-001-843-024	Perfect	64	Key Organics Ltd.	TRUE	0.87252	0.846348	0.0003	0.004087
JCP2022_091116	Oc1ccc(Br)cc1CNc1ccc(F)cc1	URTHHJMPBVKWJU-UHFFFAOYSA-N	Molport-002-884-589	Perfect	95.21	Maybridge, Ltd.	TRUE	0.875992	0.850533	0.0003	0.004087
JCP2022_107130	CCc1cccc(N=c2[nH]cnc3onc(-c4ccc(Cl)cc4)c23)c1	XZXHEQVSPLCQJO-UHFFFAOYSA-N	Molport-007-654-250	Perfect	113	ChemDiv, Inc.	TRUE	0.664524	0.60124	0.0003	0.004087
JCP2022_075401	CC(=O)OCC1OC(n2cc(Br)c(=O)[nH]c2=O)CC1OC(C)=O	QRIHCNASFWJWJB-UHFFFAOYSA-N	Molport-001-842-173	Isomer	26	Aaron Chemicals LLC	TRUE	0.889881	0.867273	0.0003	0.004087
JCP2022_001723	Cc1ccc(C(C(=O)NC2CCCCC2)N(Cc2ccco2)C(=O)C2COc3ccccc3O2)o1	AJBIHCPKMNRYIF-UHFFFAOYSA-N	Molport-000-047-491	Perfect	390	TimTec, LLC (back-ordered)	FALSE	0.888889	0.866077	0.0003	0.004087
JCP2022_030605	O=c1[nH]nc(Sc2ncc([N+](=O)[O-])s2)n1-c1ccccc1C(F)(F)F	HJMKKMQLAJDZOY-UHFFFAOYSA-N	Molport-002-924-102	Perfect	95.21	Maybridge, Ltd.	TRUE	0.877381	0.852207	0.0003	0.004087
JCP2022_026887	CC(=O)c1ccc(NC(=O)c2ccc(C)c(I)c2)cc1	GPBIVNGGINOISU-UHFFFAOYSA-N	Molport-001-634-278	Perfect	23.18	Specs	TRUE	0.873611	0.847663	0.0003	0.004087
JCP2022_006431	CCn1ccc(C(C)NC(=O)c2cc(-c3ccc(OC)cc3)nc3c2cnn3C)n1	BHRGHWLDHVOPHR-UHFFFAOYSA-N	Molport-002-774-038	Perfect	112	ChemDiv, Inc.	TRUE	0.676123	0.648793	0.0003	0.004087
JCP2022_077584	CN(C)c1sc(C(=O)c2ccc(Cl)cc2)cc1-c1ccccc1	RDAWQDFJPLNRDA-UHFFFAOYSA-N	Molport-002-881-739	Perfect	64	Key Organics Ltd.	TRUE	0.888889	0.866077	0.0003	0.004087
JCP2022_040411	CCN(CC)c1ccc(CNCCc2c(C)[nH]c3ccccc23)cc1	JKOIJQFZEYFYIO-UHFFFAOYSA-N	Molport-035-715-701	Exact	113	ChemDiv, Inc.	TRUE	0.888889	0.866077	0.0003	0.004087
JCP2022_029648	CC(C)(C)c1cc(C(C)(C)C)c(NC(=S)NC(=O)c2ccccc2)c(C(C)(C)C)c1	HEFTZORMGMTRPG-UHFFFAOYSA-N	Molport-000-653-585	Perfect	23.18	Specs	TRUE	0.877381	0.852207	0.0003	0.004087
JCP2022_002157	COC(=O)c1c(-c2ccc(OC)c(OC)c2)csc1NC(=O)c1ccco1	ALGPQIPYLZGIMR-UHFFFAOYSA-N	Molport-001-600-199	Perfect	113	ChemDiv, Inc.	TRUE	0.876984	0.851729	0.0003	0.004087
JCP2022_035633	Cc1ccc2[nH]c(=NC3=NCN(Cc4ccccn4)CN3)nc(C)c2c1	IKOBKWNGEGYRLT-UHFFFAOYSA-N	Molport-005-973-302	Perfect	89	Vitas M Chemical Limited	TRUE	0.888889	0.866077	0.0003	0.004087
JCP2022_053286	CCCCCCNC(=O)OCCCCCCNC(=O)OC1CCN(C(=O)Oc2ccc(Oc3ccccc3)cc2)CC1	MCSGLXWQDSCHCC-UHFFFAOYSA-N	Molport-002-915-634	Perfect	95.21	Maybridge, Ltd.	TRUE	0.888889	0.866077	0.0003	0.004087
JCP2022_020515	O=C(CONC(=O)Nc1ccc(Cl)cc1)NCCN=c1[nH]cc(C(F)(F)F)cc1Cl	FGPQMGRJXXWYSD-UHFFFAOYSA-N	Molport-002-856-540	Perfect	64	Key Organics Ltd.	TRUE	0.884722	0.861055	0.0003	0.004087
JCP2022_099087	CC1=CC(C)C(COC(=O)NC2CCCCC2)(COC(=O)NC2CCCCC2)C(C)C1	WJBCXGNDJCUFGU-UHFFFAOYSA-N	Molport-001-942-638	Perfect	113	ChemDiv, Inc.	TRUE	0.888889	0.866077	0.0003	0.004087
JCP2022_089368	COc1cccc(NC(=O)CSc2nc3ccccc3nc2Cc2ccc(F)cc2)c1	UIBRCLAOOZXTLY-UHFFFAOYSA-N	Molport-007-561-990	Perfect	113	ChemDiv, Inc.	TRUE	0.87252	0.846348	0.0003	0.004087
JCP2022_086425	COc1ccc(C2CC(C(F)(F)F)n3nc(C(=O)NC4CCCCC4)c(Cl)c3N2)cc1	SYPVEUREICQVLF-UHFFFAOYSA-N	Molport-002-563-495	Perfect	89	Vitas M Chemical Limited	TRUE	0.4134	0.312504	0.0003	0.004087
JCP2022_037675	CCOC(=O)c1c(C)[nH]c(-c2sc3[nH]c(-c4ccccc4)nc(=N)c3c2C)nc1=N	IVNRLMJLTOVPBY-UHFFFAOYSA-N	Molport-002-722-218	Perfect	113	ChemDiv, Inc.	TRUE	0.877381	0.852207	0.0003	0.004087
JCP2022_087360	COc1cc(C(C#N)=Cc2ccccc2F)c([N+](=O)[O-])cc1OC	TXJPNMFXDCSPCY-UHFFFAOYSA-N	Molport-000-808-211	Isomer	55	ChemBridge Corporation	TRUE	0.876389	0.851011	0.0003	0.004087
JCP2022_092637	Cc1cc2c(cc1C)N(Cc1ccc(C(C)(C)C)cc1)C1=NCCCN12	VADPHRZISWPTFL-UHFFFAOYSA-N	Molport-002-169-496	Exact	23.18	Specs	TRUE	0.885417	0.861892	0.0003	0.004087
JCP2022_009153	CCN(CC)c1ccc(C=C(C#N)C(=O)c2ccc(OC)cc2)cc1	BWOQSHCWRUPELT-UHFFFAOYSA-N	Molport-002-152-046	Isomer	23.18	Specs	TRUE	0.885417	0.861892	0.0003	0.004087
JCP2022_034101	N#CC(=Cc1ccc(C(F)(F)F)cc1)c1c[nH]c2ccccc12	IBYFSEMRTXALBQ-UHFFFAOYSA-N	Molport-002-911-635	Isomer	95.21	Maybridge, Ltd.	TRUE	0.888393	0.865479	0.0003	0.004087
JCP2022_020416	Cc1cccc(C(=O)Nc2ccc3c(c2)nc(CCN2CCN(C)CC2)n3C)c1	FGAAJXLZAJEEKW-UHFFFAOYSA-N	Molport-002-639-990	Perfect	55	ChemBridge Corporation	TRUE	0.886806	0.863566	0.0003	0.004087
JCP2022_065792	COc1ccc(OC)c(NC(=O)CSc2nc3ccccc3c3nc4ccccc4n23)c1	OSFCUWKCATZCES-UHFFFAOYSA-N	Molport-003-202-275	Perfect	99	Life Chemicals Inc.	TRUE	0.875291	0.849688	0.0003	0.004087
JCP2022_094598	COc1ccc(N=c2[nH]c(-c3ccncc3)cs2)cc1	VKPSUPZGZYRCSL-UHFFFAOYSA-N	Molport-001-900-749	Perfect	23.18	Specs	TRUE	0.52371	0.454144	0.0003	0.004087
JCP2022_047312	CCC(=O)N=c1[nH]c2c(OC)cc(NC(=O)NCCC(C)C)cc2s1	KVSCOFAWUZHWMA-UHFFFAOYSA-N	Molport-007-808-166	Perfect	113	ChemDiv, Inc.	TRUE	0.690136	0.653625	0.00031	0.004194
JCP2022_086225	O=C(O)c1cn(-c2nccs2)c2c(F)c(Nc3ccccc3)c(F)cc2c1=O	SXMKYLJZIFLYJC-UHFFFAOYSA-N	Molport-002-733-200	Perfect	113	ChemDiv, Inc.	TRUE	0.690759	0.6366	0.00031	0.004194
JCP2022_015160	COc1ccc(-c2nc(CCNS(=O)(=O)c3ccc(Cl)s3)cs2)cc1OC	DDASIJVAPLAPPD-UHFFFAOYSA-N	Molport-003-049-762	Perfect	99	Life Chemicals Inc.	TRUE	0.691171	0.64401	0.00031	0.004194
JCP2022_064016	CC1(C)Cc2ccccc2C(c2cc3ccccc3oc2=O)=N1	OIMSGYTYUKJLEZ-UHFFFAOYSA-N	Molport-002-002-564	Perfect	38	Labotest KG	TRUE	0.409972	0.303981	0.00031	0.004194
JCP2022_074209	Cc1nc2sccn2c1-c1csc(=NCc2ccccc2)[nH]1	QLJGQLPHQVQVJE-UHFFFAOYSA-N	Molport-002-936-116	Perfect	89	Vitas M Chemical Limited	TRUE	0.690741	0.64059	0.00031	0.004194
JCP2022_021921	O=c1[nH]c(-c2cccnc2)nc2c1CCN(Cc1cccc3nccnc13)C2	FOIMJJSHNOQJEN-UHFFFAOYSA-N	Molport-016-649-276	Perfect	390	TimTec, LLC (back-ordered)	FALSE	0.687665	0.654849	0.00031	0.004194
JCP2022_027983	O=C(Nc1ccc(Br)cc1)c1ccc(S(=O)(=O)N2CCCC2)cc1	GVDBTSGLMFINSE-UHFFFAOYSA-N	Molport-002-175-243	Perfect	99	Life Chemicals Inc.	TRUE	0.681746	0.642108	0.00031	0.004194
JCP2022_039940	CCN1C(=O)COc2ccc(-c3[nH]c(=NC(=O)C(C)(C)C)sc3C)cc21	JIFSKUZMZLNYIQ-UHFFFAOYSA-N	Molport-008-822-858	Perfect	23.18	Specs	TRUE	0.688546	0.639966	0.00031	0.004194
JCP2022_080214	COc1ccccc1-c1cc(=O)c2cc(NC(=O)c3cc4cccc(OC)c4o3)ccc2o1	RRFFOAOFMOAKCS-UHFFFAOYSA-N	Molport-005-911-089	Perfect	89	Vitas M Chemical Limited	TRUE	0.681187	0.643941	0.00031	0.004194
JCP2022_062271	Cc1c(C)n(C2CCCC2)c2ncnc(OC3CCN(CC(=O)NC(C)C)CC3)c12	NYZKXZNAEVJCMJ-UHFFFAOYSA-N	Molport-016-648-068	Perfect	390	TimTec, LLC (back-ordered)	FALSE	0.6625	0.612934	0.00031	0.004194
JCP2022_077700	OC(c1ccc(Cl)cc1)C(c1ccccc1)N1CCCCC1	RDSWIMJXJXLZBI-UHFFFAOYSA-N	Molport-046-157-446	Perfect	89	Vitas M Chemical Limited	TRUE	0.410207	0.289745	0.00031	0.004194
JCP2022_100120	CCn1c(=NC(=O)c2ccc(S(=O)(=O)N3CCOCC3)cc2)sc2cc(C)ccc21	WOLBLVFAUOPGSS-UHFFFAOYSA-N	Molport-003-026-959	Isomer	99	Life Chemicals Inc.	TRUE	0.690972	0.637635	0.00031	0.004194
JCP2022_033019	Cn1c(O)c(Cc2nc3ccccc3c(=O)n2-c2ccccc2)c2ccccc21	HWIQXEXHGJSTAE-UHFFFAOYSA-N	Molport-001-965-869	Exact	113	ChemDiv, Inc.	TRUE	0.409844	0.318596	0.00031	0.004194
JCP2022_097805	CCOC(=O)c1c[nH]c2ccc(OC)cc2c1=Nc1ccc(N2CCN(C)CC2)cc1	WCDCWOPXWWVJBQ-UHFFFAOYSA-N	Molport-000-738-674	Perfect	89	Vitas M Chemical Limited	TRUE	0.410908	0.329806	0.00031	0.004194
JCP2022_066895	CC(=O)Oc1cc(C=Cc2cc3c(cc2[N+](=O)[O-])OCO3)nc2ccccc12	OYDDLUAKENJRER-UHFFFAOYSA-N	Molport-002-276-899	Isomer	80	ChemBridge Corporation	TRUE	0.687642	0.643562	0.00031	0.004194
JCP2022_054032	COc1ccccc1C=Cc1nc(C#N)c(NCCCN(C)C)o1	MGQLTVJYUIFKRR-UHFFFAOYSA-N	Molport-000-401-551	Isomer	65.9	Otava, Ltd.	TRUE	0.661317	0.639573	0.00031	0.004194
JCP2022_052510	CCC(C)c1ccc(NC(=S)NCCn2cc(Br)cn2)cc1	LYJLSUIDABKXMN-UHFFFAOYSA-N	Molport-001-594-566	Perfect	97	ChemBridge Corporation	TRUE	0.6875	0.664533	0.00031	0.004194
JCP2022_090729	Cc1ccc(-n2nc(C)c(C(=O)NCc3ccccc3C)c2-n2cccc2)cc1	UPQZJQYCUHPITF-UHFFFAOYSA-N	Molport-007-759-446	Perfect	113	ChemDiv, Inc.	TRUE	0.690079	0.639446	0.00031	0.004194
JCP2022_092288	COc1cc(-n2nc(C(=O)Nc3ccc(Br)cc3)nc2C)c(Cl)cc1Cl	UYBQTVKBUPUNBT-UHFFFAOYSA-N	Molport-002-877-363	Perfect	64	Key Organics Ltd.	TRUE	0.688826	0.657696	0.00031	0.004194
JCP2022_000771	CCn1cc(-c2nc(-c3ccc4c(c3)OCO4)no2)c(=O)c2cc(C)ccc21	ADZBHJFWWFYMIB-UHFFFAOYSA-N	Molport-010-842-581	Perfect	99	Life Chemicals Inc.	TRUE	0.690079	0.655386	0.00031	0.004194
JCP2022_069701	Cc1ccc(NC(=O)Cn2c(-c3ccccc3)nc(C)cc2=O)cc1	PNAAZUSWQVXJGG-UHFFFAOYSA-N	Molport-039-020-152	Perfect	113	ChemDiv, Inc.	TRUE	0.665086	0.61869	0.00031	0.004194
JCP2022_114968	CCC(=O)NC(c1ccccc1)c1cc(Cl)c2cccnc2c1O	ZQESALYHJCPXDX-UHFFFAOYSA-N	Molport-001-887-614	Perfect	390	TimTec, LLC (back-ordered)	FALSE	0.68287	0.63865	0.00031	0.004194
JCP2022_086040	COc1ccc(CSC2=NCCN2)cc1[N+](=O)[O-]	SWKTYZCCSUTJSP-UHFFFAOYSA-N	Molport-001-929-221	Perfect	390	TimTec, LLC (back-ordered)	FALSE	0.665133	0.615574	0.00031	0.004194
JCP2022_052888	Cc1ccc(-c2ccc(=O)n(Cc3nnc(SCC(=O)N4CCCc5ccccc54)o3)n2)cc1	MANFZYLTQJBSEW-UHFFFAOYSA-N	Molport-010-686-308	Perfect	113	ChemDiv, Inc.	TRUE	0.687408	0.656873	0.00031	0.004194
JCP2022_047155	c1ccc2[nH]c(CSc3nc[nH]n3)nc2c1	KUVXYDYFZZOZAP-UHFFFAOYSA-N	Molport-000-901-575	Perfect	23.18	Specs	TRUE	0.688194	0.636712	0.00031	0.004194
JCP2022_013831	COc1cccc(NC(=O)Nc2ccccc2OCc2cc(=O)n3ccccc3n2)c1	CWEAZOMUIFEKNN-UHFFFAOYSA-N	Molport-007-878-974	Perfect	113	ChemDiv, Inc.	TRUE	0.689157	0.659664	0.00031	0.004194
JCP2022_095722	O=C(Nc1ccc(C(F)(F)F)cc1)Nc1cccc(-c2nccnc2N2CCOCC2)c1	VRAGGJFWFBCUMG-UHFFFAOYSA-N	Molport-028-860-551	Perfect	113	ChemDiv, Inc.	TRUE	0.688823	0.654632	0.00031	0.004194
JCP2022_074012	O=C(O)CCN1C(=O)c2cccc3c([N+](=O)[O-])ccc(c23)C1=O	QKIPXSPXLPYYIO-UHFFFAOYSA-N	Molport-000-645-190	Perfect	23.18	Specs	TRUE	0.409564	0.33469	0.00031	0.004194
JCP2022_021617	COc1ccc(Cl)cc1S(=O)(=O)Nc1cccc2cccnc12	FMPBEDOPRAYBDY-UHFFFAOYSA-N	Molport-035-673-007	Perfect	23.18	Specs	TRUE	0.683333	0.647226	0.00031	0.004194
JCP2022_032182	Cn1nc(CC(=O)Nc2ccc(Cl)cc2)c2ccccc2c1=O	HRXZKNPWPDMECN-UHFFFAOYSA-N	Molport-001-583-669	Perfect	89	Vitas M Chemical Limited	TRUE	0.410512	0.299004	0.00031	0.004194
JCP2022_040394	COc1ccc(C=C2Sc3ccc(C(=O)NC4CC4)cc3N(C)C2=O)cc1OC	JKMGYMUTSIOGAO-UHFFFAOYSA-N	Molport-007-619-306	Isomer	74	ChemDiv, Inc.	TRUE	0.680082	0.647318	0.00031	0.004194
JCP2022_040620	O=C(NCc1ccccc1Cl)Nc1c[nH]c2ccccc12	JLUAFQCNFIJAHV-UHFFFAOYSA-N	Molport-003-159-641	Perfect	99	Life Chemicals Inc.	TRUE	0.680456	0.649231	0.00031	0.004194
JCP2022_064020	COc1ccc2c(Cl)c(C(=O)Nc3ccc(NC(C)=O)cc3)sc2c1	OINCNNMRCNHZNB-UHFFFAOYSA-N	Molport-001-531-048	Perfect	23.18	Specs	TRUE	0.635713	0.540175	0.00031	0.004194
JCP2022_071416	CCCCN(C)S(=O)(=O)c1ccc(C(=O)N=c2[nH]nc(-c3cc(OC)cc(OC)c3)o2)cc1	PWJJLEATTOTWRQ-UHFFFAOYSA-N	Molport-003-025-970	Perfect	99	Life Chemicals Inc.	TRUE	0.658313	0.633858	0.00031	0.004194
JCP2022_009244	O=c1cc(CN2CCN(c3ccc(F)cc3)CC2)[nH]c2nc(=NCc3ccc(F)cc3)[nH]n12	BXCKAJVQVOELHA-UHFFFAOYSA-N	Molport-010-713-809	Perfect	113	ChemDiv, Inc.	TRUE	0.636518	0.541926	0.00031	0.004194
JCP2022_012318	O=C1c2ccccc2-c2nnc(-c3ccc(Cl)cc3Cl)cc21	CNPVVBBRAGVVHD-UHFFFAOYSA-N	Molport-002-854-020	Perfect	95.21	Maybridge, Ltd.	TRUE	0.681019	0.648209	0.00031	0.004194
JCP2022_096319	O=c1cc(-c2ccccc2)[nH]c(=NCc2ccccc2)[nH]1	VUGHSKNAAGOYPL-UHFFFAOYSA-N	Molport-004-919-083	Perfect	65.9	Otava, Ltd.	TRUE	0.645097	0.543418	0.00031	0.004194
JCP2022_049404	CC1CCCCN1S(=O)(=O)c1ccc(C(=O)Nc2ccc3ncsc3c2)cc1	LHEUZQIFBOCKGF-UHFFFAOYSA-N	Molport-003-169-782	Perfect	99	Life Chemicals Inc.	TRUE	0.689881	0.651075	0.00031	0.004194
JCP2022_022476	CN(Cc1ccco1)C(=O)c1ccc(-c2ccc(N3CCCCCC3)nc2)cc1	FRKDZDZCRPHAEK-UHFFFAOYSA-N	Molport-010-907-852	Perfect	113	ChemDiv, Inc.	TRUE	0.415786	0.320062	0.00032	0.004319
JCP2022_038858	COc1ccc(NC(=O)c2nnc(CNS(=O)(=O)c3ccc(OC)cc3)s2)cc1	JCJIQILQEGYLSV-UHFFFAOYSA-N	Molport-010-857-375	Perfect	113	ChemDiv, Inc.	TRUE	0.674603	0.627607	0.00032	0.004319
JCP2022_065949	CC(NC(=O)c1cccc2c1C(=O)N(Cc1cccnc1)C2)C12CC3CC(CC(C3)C1)C2	OTBRGWMEJMDCLE-UHFFFAOYSA-N	Molport-007-631-133	Perfect	113	ChemDiv, Inc.	TRUE	0.672019	0.639172	0.00032	0.004319
JCP2022_011099	Cc1ccc(-n2nc(N3CCN(C(=O)c4ccc(N(C)C)cc4)CC3)ccc2=O)cc1C	CHCGOPYRUUDCIB-UHFFFAOYSA-N	Molport-010-836-813	Perfect	113	ChemDiv, Inc.	TRUE	0.648241	0.529791	0.00032	0.004319
JCP2022_072701	COC(=O)N1C(C(Cl)(Cl)Cl)N(C)C2=S1N(c1ccccc1)C(c1ccccc1)=N2	QDKHLXJODRWUFK-UHFFFAOYSA-N	Molport-003-073-375	Perfect	89	Vitas M Chemical Limited	TRUE	0.66072	0.615538	0.00032	0.004319
JCP2022_084605	Cc1cc(Cc2cccc(F)c2)cc(C2CN(S(=O)(=O)N3CCCC3)CCO2)n1	SOOJUNTZIMIFSU-UHFFFAOYSA-N	Molport-020-311-527	Perfect	390	TimTec, LLC (back-ordered)	FALSE	0.686508	0.65637	0.00032	0.004319
JCP2022_066858	Cc1ccc(-c2noc(C(=O)N3CCCC3)n2)cc1S(=O)(=O)NC1CCCCC1	OXXFSTAVDXKJPJ-UHFFFAOYSA-N	Molport-010-967-724	Perfect	113	ChemDiv, Inc.	TRUE	0.687269	0.633402	0.00032	0.004319
JCP2022_101543	O=c1c(-c2ccccc2)nnc2sc(C3COc4ccccc4O3)nn12	WVWOGQWQIQCBGQ-UHFFFAOYSA-N	Molport-002-987-895	Perfect	89	Vitas M Chemical Limited	TRUE	0.675023	0.625977	0.00032	0.004319
JCP2022_103434	COc1ccccc1C1(O)CCN(Cc2ccc(N3CCCC3)c(C)c2C)CC1	XGDLPBWBTAHZSF-UHFFFAOYSA-N	Molport-016-713-011	Perfect	390	TimTec, LLC (back-ordered)	FALSE	0.686508	0.64545	0.00032	0.004319
JCP2022_106375	COc1ccc(-c2ccccc2)cc1NCC1CCCCC1	XVXJGWZMVBGFLT-UHFFFAOYSA-N	Molport-002-150-493	Perfect	80	ChemBridge Corporation	TRUE	0.674922	0.641849	0.00032	0.004319
JCP2022_107959	COc1cc2c(cc1OC)-c1cc(-c3cccs3)c(C#N)c(=N)n1CC2	YENJWRZYSOPYDM-UHFFFAOYSA-N	Molport-002-658-629	Perfect	89	Vitas M Chemical Limited	TRUE	0.676042	0.642025	0.00032	0.004319
JCP2022_044695	CCOc1cccc(C(=O)Nc2ccc(S(=O)(=O)N=c3[nH]ccs3)cc2)c1	KHTQZQYZOQJDHO-UHFFFAOYSA-N	Molport-002-680-477	Perfect	23.18	Specs	TRUE	0.519559	0.445851	0.00032	0.004319
JCP2022_079342	Cc1cccc(C)c1NC(=O)C(c1cccc([N+](=O)[O-])c1)N(C)C(=O)c1ccccc1F	RMNZQNKNANKIHQ-UHFFFAOYSA-N	Molport-001-936-619	Perfect	390	TimTec, LLC (back-ordered)	FALSE	0.666629	0.629668	0.00033	0.004438
JCP2022_054357	COc1ccc(-c2cc(-c3ccc(C#N)cc3)c3c(=O)n(C)c(=O)n(C)c3n2)cc1OC	MIHPHYPMDYJUQR-UHFFFAOYSA-N	Molport-004-021-937	Perfect	89	Vitas M Chemical Limited	TRUE	0.651687	0.608672	0.00033	0.004438
JCP2022_072190	COc1ccc(-c2csc3c(=O)n(CC(=O)Nc4ccc(F)cc4C)cnc23)cc1	QAPKYXYQTBZBHE-UHFFFAOYSA-N	Molport-009-711-237	Perfect	99	Life Chemicals Inc.	TRUE	0.666225	0.631463	0.00033	0.004438
JCP2022_062916	CC(C)c1ccc(S(=O)(=O)Nc2ccc(O)c(Cl)c2)cc1	OCMZYBIJNBPHSL-UHFFFAOYSA-N	Molport-000-655-534	Perfect	23.18	Specs	TRUE	0.429644	0.313567	0.00033	0.004438
JCP2022_002136	CC(C)(C)c1ccc(-c2nc3cc(NC(=O)c4cc(Cl)ccc4Cl)ccc3o2)cc1	ALEMMUBMDBKIGM-UHFFFAOYSA-N	Molport-002-810-308	Perfect	23.18	Specs	TRUE	0.810283	0.765279	0.00033	0.004438
JCP2022_098684	O=C(Nc1ccccc1OCC1CCCO1)c1cc(-c2ccccc2)[nH]n1	WGYSOIUNSACMBD-UHFFFAOYSA-N	Molport-045-917-387	Perfect	90	ChemBridge Corporation	TRUE	0.676941	0.642766	0.00033	0.004438
JCP2022_110412	N#CC1C(=N)Oc2c(O)cc3ccccc3c2C1c1cccnc1	YRTKLIYBUXIVDF-UHFFFAOYSA-N	Molport-001-836-632	Exact	23.18	Specs	TRUE	0.670956	0.632088	0.00033	0.004438
JCP2022_079655	Cc1ccn2c(C(=O)c3cc4ccccc4o3)cnc2c1	ROGWAJXHXGNNMG-UHFFFAOYSA-N	Molport-003-080-651	Perfect	97	ChemBridge Corporation	TRUE	0.669907	0.628147	0.00033	0.004438
JCP2022_014906	CCC(=O)N1CCCc2ccc(NS(=O)(=O)c3ccc(OC)c(C)c3)cc21	DBVBRZQKQXQVOK-UHFFFAOYSA-N	Molport-003-095-648	Perfect	99	Life Chemicals Inc.	TRUE	0.671537	0.611177	0.00033	0.004438
JCP2022_003563	O=C(Nc1ccc2nn(-c3ccccc3)nc2c1)c1ccc(-c2ccc(Cl)cc2Cl)o1	ASOKMUUFFDRTPN-UHFFFAOYSA-N	Molport-002-824-036	Perfect	23.18	Specs	TRUE	0.81119	0.766402	0.00033	0.004438
JCP2022_002069	O=C(CSc1ccc(N2CCC(C(=O)N3CCCCC3)CC2)nn1)Nc1ccccc1	AKTSHOGALYBDOZ-UHFFFAOYSA-N	Molport-010-746-616	Perfect	113	ChemDiv, Inc.	TRUE	0.662868	0.547092	0.00033	0.004438
JCP2022_085367	CCC=CCC=CCC=CCC=CCC=CCCCC(=O)OCC	SSQPWTVBQMWLSZ-UHFFFAOYSA-N	Molport-051-718-861	Perfect	130	AA BLOCKS (2 weeks)	TRUE	0.80996	0.76488	0.00033	0.004438
JCP2022_017666	COc1cc(OC)nc(-c2ccc(OC)c3nc(C)ccc23)n1	DQXUQTBINLQLTG-UHFFFAOYSA-N	Molport-042-578-826	Perfect	90	ChemBridge Corporation	TRUE	0.669137	0.632585	0.00033	0.004438
JCP2022_015522	Cc1nc2ccccc2n1C1CCN(C(=O)c2cc3ccc(N(C)C)cc3[nH]2)CC1	DFEIQTCQPORUQW-UHFFFAOYSA-N	Molport-020-282-331	Perfect	390	TimTec, LLC (back-ordered)	FALSE	0.675347	0.638442	0.00033	0.004438
JCP2022_000254	COc1ccc(CCC(=O)Nc2ccc3[nH]c(=Nc4cccc(Cl)c4)cc(C)c3c2)cc1	ABHGEEPLBHTDKI-UHFFFAOYSA-N	Molport-007-753-744	Perfect	113	ChemDiv, Inc.	TRUE	0.669396	0.634753	0.00033	0.004438
JCP2022_003279	Cc1cccc(NC(=O)c2ccc(S(=O)(=O)N3CC(C)CC(C)C3)cc2)c1C	ARFAOEWTDULQQO-UHFFFAOYSA-N	Molport-003-015-425	Perfect	99	Life Chemicals Inc.	TRUE	0.671101	0.6378	0.00033	0.004438
JCP2022_114431	Oc1cc(SC(=NCc2ccc(Cl)cc2)Nc2ccccc2)c(O)n1-c1ccc(Br)cc1	ZNJCAFFWZJWJRR-UHFFFAOYSA-N	Molport-002-701-175	Exact	113	ChemDiv, Inc.	TRUE	0.66772	0.633048	0.00033	0.004438
JCP2022_028749	CCCc1cc(-c2oncc2-c2ccccc2)c(O)cc1OC	GZPJNBWPOWLMHR-UHFFFAOYSA-N	Molport-000-649-048	Perfect	89	Vitas M Chemical Limited	TRUE	0.670238	0.63355	0.00033	0.004438
JCP2022_030689	C=CCN1CCc2c(cc(O)c(O)c2Cl)C(c2ccccc2)C1	HJWHHQIVUHOBQN-UHFFFAOYSA-N	Molport-046-417-869	Perfect	356	A2B Chem LLC (2 weeks)	FALSE	0.811389	0.766647	0.00033	0.004438
JCP2022_009518	CN1c2ccccc2N(C2CCN(Cc3csc(-c4ccccc4)n3)CC2)S1(=O)=O	BYPCIYWBPXEFHX-UHFFFAOYSA-N	Molport-042-616-001	Perfect	99	Life Chemicals Inc.	TRUE	0.515873	0.468972	0.00033	0.004438
JCP2022_020414	Cc1ccc(-c2cccc(-n3c(C)ccc3-c3cccc(N)c3)c2)o1	FFZWVDVWORUZLB-UHFFFAOYSA-N	Molport-002-221-374	Perfect	80	ChemBridge Corporation	TRUE	0.660697	0.612047	0.00034	0.004557
JCP2022_012947	Cc1ccc2cc(CCNC(=O)C3(c4ccc(Cl)cc4)CCCC3)c(=O)[nH]c2c1	CRDXUNKEHJCTFA-UHFFFAOYSA-N	Molport-003-033-187	Perfect	99	Life Chemicals Inc.	TRUE	0.663988	0.605616	0.00034	0.004557
JCP2022_076255	CC(C)(C)c1cc(C(=O)NCc2csc3ccc(Cl)cc23)n(Cc2ccccc2)n1	QWCWTOCYEGHNBE-UHFFFAOYSA-N	Molport-002-900-918	Perfect	95.21	Maybridge, Ltd.	TRUE	0.686508	0.655777	0.00034	0.004557
JCP2022_070068	CCN=C1NC2C(OC(CO)C(O)C2O)S1	PPAIMZHKIXDJRN-UHFFFAOYSA-N	Molport-009-019-528	Perfect	120	Apexbio Technology LLC	TRUE	0.654145	0.581442	0.00034	0.004557
JCP2022_071234	COc1ccc(C(=O)N2c3ccccc3C(C)(c3ccc([N+](=O)[O-])cc3)CC2(C)C)cc1	PVPMVTRPFTTZSM-UHFFFAOYSA-N	Molport-000-713-186	Perfect	89	Vitas M Chemical Limited	TRUE	0.659933	0.61866	0.00034	0.004557
JCP2022_020842	COc1cccc(N2CCN(Cc3nc(=N)[nH]c(=Nc4ccccc4)[nH]3)CC2)c1	FIJDSCCNFLYZSZ-UHFFFAOYSA-N	Molport-000-488-718	Perfect	80	ChemBridge Corporation	TRUE	0.429898	0.317456	0.00034	0.004557
JCP2022_113946	COCCNC(=O)c1sc2ccccc2c1C1CCN(Cc2cn(C)c3ccccc23)C1	ZKQUTGFSZZOYFC-UHFFFAOYSA-N	Molport-020-273-307	Perfect	390	TimTec, LLC (back-ordered)	FALSE	0.662374	0.626227	0.00034	0.004557
JCP2022_106512	O=C(COc1ccc(-c2ccccc2)cc1)N1CC(Cn2cncn2)C1	XWPBIZMKVXCEOK-UHFFFAOYSA-N	Molport-045-018-782	Perfect	99	Life Chemicals Inc.	TRUE	0.659919	0.612585	0.00034	0.004557
JCP2022_064055	CCc1nnc(-c2cc(S(=O)(=O)Nc3ccc(OC)c(Cl)c3)c[nH]2)o1	OIRIACOADWPYKH-UHFFFAOYSA-N	Molport-010-824-265	Perfect	113	ChemDiv, Inc.	TRUE	0.691667	0.65479	0.00034	0.004557
JCP2022_063768	CC1CCN(S(=O)(=O)c2ccc(C(=O)Nc3ccc4ncsc4c3)cc2)CC1	OHCLXZOVRPTBAX-UHFFFAOYSA-N	Molport-003-169-780	Perfect	99	Life Chemicals Inc.	TRUE	0.515315	0.451197	0.00034	0.004557
JCP2022_053871	c1ccc2nc3c(nc2c1)c1ccccc1n3CCN1CCOCC1	MFVLXWUDVQMAHA-UHFFFAOYSA-N	Molport-000-437-159	Perfect	99	Life Chemicals Inc.	TRUE	0.448011	0.377115	0.00034	0.004557
JCP2022_095697	CC(C)(C)c1ccc(OCC(O)CN2CCN(Cc3ccccc3)CC2)cc1	VQWBNESCKBUGTG-UHFFFAOYSA-N	Molport-001-949-893	Perfect	232.32	Asinex	FALSE	0.51627	0.451747	0.00034	0.004557
JCP2022_014218	Cc1ccc(-c2nnc(N3CCCCC3)c3ccccc23)cc1S(=O)(=O)NCc1ccccn1	CYGSDSNESZKRDL-UHFFFAOYSA-N	Molport-002-712-853	Perfect	113	ChemDiv, Inc.	TRUE	0.663269	0.625962	0.00034	0.004557
JCP2022_106826	CC(C)(C)c1ccc2c(c1)N(CC(=O)NCCc1ccc(Cl)cc1)C(=O)CO2	XYGYLSREKSVZGD-UHFFFAOYSA-N	Molport-007-934-211	Perfect	113	ChemDiv, Inc.	TRUE	0.710664	0.605135	0.00034	0.004557
JCP2022_007640	COc1ccc(-c2csc(=Nc3ccccc3)n2-c2ccccc2)cc1OC	BOJTXPXBSLEUBC-UHFFFAOYSA-N	Molport-000-476-183	Isomer	23.18	Specs	TRUE	0.691468	0.656613	0.00034	0.004557
JCP2022_014735	COc1ccc2[nH]c(C)c(-c3csc(=NC(=O)c4ccccn4)[nH]3)c2c1	DAUXEWLEUGKJHS-UHFFFAOYSA-N	Molport-002-678-759	Perfect	65.9	Otava, Ltd. (2 weeks)	TRUE	0.660539	0.61005	0.00034	0.004557
JCP2022_026067	CN(C(=O)COc1ccc(-c2nn(C)c(=O)c3ccccc23)cc1)C1CCCCC1	GKLSPZHMNUHCEZ-UHFFFAOYSA-N	Molport-002-007-991	Perfect	97	ChemBridge Corporation	TRUE	0.659454	0.597624	0.00034	0.004557
JCP2022_053192	O=C(Nc1cc(Cl)cc(Cl)c1)Nc1ccccc1Sc1ncc([N+](=O)[O-])cc1C(F)(F)F	MCEOGNRRTQJXFM-UHFFFAOYSA-N	Molport-002-926-773	Perfect	95.21	Maybridge, Ltd.	TRUE	0.690278	0.651287	0.00034	0.004557
JCP2022_077328	Cc1ccc(C(=O)N2CCc3c(c(-c4nc(-c5ccccc5F)no4)nn3C)C2)s1	RBTJOWOKXSUPTN-UHFFFAOYSA-N	Molport-030-083-920	Perfect	113	ChemDiv, Inc.	TRUE	0.662067	0.611443	0.00034	0.004557
JCP2022_028645	CC(C)Oc1ccc(Cc2ccc(NC3=NCCN3)cc2)cc1	GYYRMJMXXLJZAB-UHFFFAOYSA-N	Molport-009-018-945	Perfect	101	Ambeed, Inc.	TRUE	0.80881	0.763456	0.00035	0.004682
JCP2022_110658	CCc1cc2c(N3CCN(C(=O)c4ccccc4)CC3)ncnc2s1	YSZRMVPNQGZBKY-UHFFFAOYSA-N	Molport-000-657-300	Perfect	23.18	Specs	TRUE	0.428561	0.310819	0.00035	0.004682
JCP2022_083166	COc1ccc(-c2cc(C3CN4CCC3CC4CN(Cc3ccccn3)Cc3ccccn3)n(C)n2)cc1OC	SGZZLGWYEHUBAD-UHFFFAOYSA-N	Molport-001-745-197	Isomer	600.16	AnalytiCon Discovery - a Division of BRAIN Biotech AG	FALSE	0.655839	0.606961	0.00035	0.004682
JCP2022_040371	Cc1ccc(N2CCn3c(SCC(=O)Nc4ccccc4)nnc32)cc1	JKITUWADUPQVKM-UHFFFAOYSA-N	Molport-003-592-621	Perfect	99	Life Chemicals Inc.	TRUE	0.658079	0.609422	0.00035	0.004682
JCP2022_033063	O=C(Nc1ccc(F)c(Cl)c1)Nc1ccc2c(c1)N(C(=O)c1ccccc1)CC2	HWPJBDSKKYSQSQ-UHFFFAOYSA-N	Molport-007-965-835	Perfect	113	ChemDiv, Inc.	TRUE	0.658847	0.60757	0.00035	0.004682
JCP2022_084501	COc1cc(CN2CCCC2c2cccc(=Nc3cccc(C)n3)[nH]2)ccc1OCC(N)=O	SOAYMBFVTMNGTI-UHFFFAOYSA-N	Molport-020-292-900	Perfect	390	TimTec, LLC (back-ordered)	FALSE	0.67101	0.633747	0.00035	0.004682
JCP2022_075388	Cc1nc(=Nc2ncc(C)s2)cc(CC2CCCN(C(=O)C3CCCCC3)C2)[nH]1	QRGQXJFEZUDVAB-UHFFFAOYSA-N	Molport-020-298-241	Perfect	390	TimTec, LLC (back-ordered)	FALSE	0.537698	0.479785	0.00035	0.004682
JCP2022_104947	Cc1cc(C)c2cc(C(=O)N3CCC(C(=O)c4ccc(F)cc4)CC3)[nH]c2c1	XOIABVHXYJSPGR-UHFFFAOYSA-N	Molport-001-808-234	Perfect	95.21	Maybridge, Ltd.	TRUE	0.805595	0.759479	0.00035	0.004682
JCP2022_057929	O=C(Nc1cccnc1)N1CCC(Cc2cccc(Oc3ccc(C(F)(F)F)cn3)c2)CC1	NBOJHRYUGLRASX-UHFFFAOYSA-N	Molport-009-019-591	Perfect	33	Aaron Chemicals LLC	TRUE	0.806218	0.760249	0.00035	0.004682
JCP2022_041232	COc1ccc(NS(=O)(=O)c2ccc(NC(=O)c3ccc(CN4CCOCC4)cc3)cc2)cc1	JPDLMQZELBEJAJ-UHFFFAOYSA-N	Molport-001-992-549	Perfect	232.32	Asinex	FALSE	0.428878	0.318689	0.00035	0.004682
JCP2022_045231	CN1c2ccc(NC(=O)c3cc(-c4ccc(F)cc4)c[nH]3)cc2N(C)S1(=O)=O	KKQOWIOFSVZMFT-UHFFFAOYSA-N	Molport-039-211-303	Perfect	99	Life Chemicals Inc.	TRUE	0.655702	0.608109	0.00035	0.004682
JCP2022_048374	Cc1ccccc1NC(=S)N(CCc1c(C)[nH]c2ccccc12)Cc1cccs1	LBLVYQCKWNAHFR-UHFFFAOYSA-N	Molport-003-030-542	Perfect	99	Life Chemicals Inc.	TRUE	0.807698	0.762081	0.00035	0.004682
JCP2022_082647	CCN(Cc1nc(-c2ccc(OC)cc2)no1)C(=O)Nc1cccc(Cl)c1	SEHZVNMABUMVLT-UHFFFAOYSA-N	Molport-002-314-921	Perfect	80	ChemBridge Corporation	TRUE	0.408488	0.309456	0.00035	0.004682
JCP2022_045341	CCc1ccccc1NS(=O)(=O)c1cc(-c2ccc(=O)n(C)n2)cs1	KLCXZSFRFAQONS-UHFFFAOYSA-N	Molport-010-892-644	Perfect	113	ChemDiv, Inc.	TRUE	0.653572	0.582943	0.00035	0.004682
JCP2022_074016	O=C(CSc1nc2cc([N+](=O)[O-])ccc2[nH]1)NCCOC12CC3CC(CC(C3)C1)C2	QKJOCTKWWAVUHN-UHFFFAOYSA-N	Molport-002-716-719	Perfect	113	ChemDiv, Inc.	TRUE	0.806786	0.760952	0.00035	0.004682
JCP2022_037509	Cc1c(F)cccc1NS(=O)(=O)c1ccc2[nH]c(=O)n(C)c(=O)c2c1	IUNUVTAHZOMWTQ-UHFFFAOYSA-N	Molport-002-749-837	Perfect	113	ChemDiv, Inc.	TRUE	0.652712	0.535295	0.00035	0.004682
JCP2022_038879	COc1ccc(CNC(=O)c2cn(Cc3ccccc3)nc2OCc2ccccc2)cc1	JCMYPCGEZRWULX-UHFFFAOYSA-N	Molport-005-278-852	Perfect	99	Life Chemicals Inc.	TRUE	0.658565	0.611376	0.00036	0.004801
JCP2022_047036	COc1ccc(C(=C2C(=O)Nc3ccccc32)c2ccc(OC)cc2)cc1	KUEYYIJXBRWZIB-UHFFFAOYSA-N	Molport-035-765-748	Perfect	11	Aaron Chemicals LLC	TRUE	0.688952	0.614044	0.00036	0.004801
JCP2022_017897	CC1=C(c2ccc(F)cc2)S(=O)(=O)N=C1N1CCN(c2ccc(F)cc2)CC1	DSJYZOPCZVVJRR-UHFFFAOYSA-N	Molport-007-819-232	Perfect	113	ChemDiv, Inc.	TRUE	0.657002	0.604717	0.00036	0.004801
JCP2022_023301	COc1cccc(Cn2ncc3ccc(C(=O)N4CCCCCC4)cc32)c1	FVYLOHOVZLWBOW-UHFFFAOYSA-N	Molport-010-840-140	Perfect	113	ChemDiv, Inc.	TRUE	0.638697	0.54604	0.00036	0.004801
JCP2022_064461	COCCOCc1ccc(CC2CCN(C(=O)c3ccc(OC)cc3OC)CC2)cc1	OKXWGLKSDLCXDN-UHFFFAOYSA-N	Molport-044-327-522	Perfect	113	ChemDiv, Inc.	TRUE	0.407529	0.307201	0.00036	0.004801
JCP2022_113236	CCC(Oc1ccccc1)C(=O)N=c1[nH]c2ccc(C)cc2s1	ZGWIFYYJEIUPRL-UHFFFAOYSA-N	Molport-001-032-156	Perfect	113	ChemDiv, Inc.	TRUE	0.408194	0.32994	0.00036	0.004801
JCP2022_079127	O=C(c1ccccc1Oc1ccccc1)N1CCN(c2ccccc2)CC1	RLKOVNJIRIEOQF-UHFFFAOYSA-N	Molport-001-526-474	Perfect	113	ChemDiv, Inc.	TRUE	0.40838	0.33491	0.00036	0.004801
JCP2022_089122	Cc1noc(C)c1S(=O)(=O)N1CCC(C(=O)N2CCC(CCOc3ccc(F)cc3)C2)CC1	UGTXQGORTBMPFB-UHFFFAOYSA-N	Molport-044-348-381	Perfect	113	ChemDiv, Inc.	TRUE	0.408068	0.33658	0.00036	0.004801
JCP2022_090958	O=C(Cn1c(=O)n(Cc2ccco2)c(=O)c2ccccc21)Nc1cccc(Cl)c1	UQXFDVVRRYFPGI-UHFFFAOYSA-N	Molport-007-608-936	Perfect	89	Vitas M Chemical Limited	TRUE	0.407142	0.318276	0.00036	0.004801
JCP2022_056490	COc1ccc(CCN2C(=O)NC(NC(=O)c3cccc(C(F)(F)F)c3)(C(F)(F)F)C2=O)cc1	MTVFUZJFCPGPGP-UHFFFAOYSA-N	Molport-000-746-943	Perfect	89	Vitas M Chemical Limited	TRUE	0.66751	0.627852	0.00036	0.004801
JCP2022_070858	Cc1cccc(NC(=O)c2csc(-c3ccc(C)n3C)n2)c1C	PTNXNZPZTHVTIK-UHFFFAOYSA-N	Molport-010-753-302	Perfect	113	ChemDiv, Inc.	TRUE	0.650457	0.610492	0.00036	0.004801
JCP2022_069889	CN=c1[nH]c(C2CCCCN2C(=O)COc2ccccc2)nc2c1CN(C(C)=O)CC2	POAKWRVOQABBCL-UHFFFAOYSA-N	Molport-020-288-919	Perfect	390	TimTec, LLC (back-ordered)	FALSE	0.650747	0.604105	0.00036	0.004801
JCP2022_030359	O=C(Nc1cccc(C(F)(F)F)c1)N1CCCC(Oc2ncc(Cl)cn2)C1	HIDMSUNUDXGHJQ-UHFFFAOYSA-N	Molport-042-613-538	Perfect	99	Life Chemicals Inc.	TRUE	0.536367	0.477187	0.00036	0.004801
JCP2022_001763	COc1ccc(CNC(=O)c2cc3c(s2)CCN(C(=O)c2ccccc2)C3)cc1OC	AJFGQJKZCLAWLN-UHFFFAOYSA-N	Molport-010-917-080	Perfect	113	ChemDiv, Inc.	TRUE	0.410722	0.337853	0.00036	0.004801
JCP2022_008153	N#Cc1ccc(N=c2[nH]c(C3CCCNC3)cs2)cn1	BRERIDHRFJVQBC-UHFFFAOYSA-N	Molport-047-073-085	Perfect	390	TimTec, LLC (back-ordered)	FALSE	0.6825	0.652918	0.00036	0.004801
JCP2022_114382	COc1ccc(C(=O)N=c2sc3cc4c(cc3n2C)OCCO4)cc1	ZNCDRWVDNNCHOV-UHFFFAOYSA-N	Molport-003-536-327	Isomer	99	Life Chemicals Inc.	TRUE	0.670102	0.632044	0.00036	0.004801
JCP2022_000476	CC(C)(C)C1CCc2c(sc(NC(=O)c3ccco3)c2C(=O)O)C1	ACLUEOBQFRYTQS-UHFFFAOYSA-N	Molport-001-515-405	Perfect	23.18	Specs	TRUE	0.716849	0.622597	0.00036	0.004801
JCP2022_007786	CCc1ccc(C2OCCn3c(-c4ccc(OC)cc4)c4c(=O)n(C)c(=O)n(C)c4c32)cc1	BPGHGCJXAQCLOT-UHFFFAOYSA-N	Molport-007-693-694	Perfect	113	ChemDiv, Inc.	TRUE	0.649829	0.563618	0.00036	0.004801
JCP2022_038999	Cc1c(C(=O)NCC2(N3CCN(C)CC3)CCCCC2)oc2ccc(F)cc12	JDCXAVAQABWEAZ-UHFFFAOYSA-N	Molport-008-819-955	Exact	23.18	Specs	TRUE	0.407688	0.323903	0.00036	0.004801
JCP2022_087573	Clc1cccc(CN2C3=NCCCN3c3ccccc32)c1	TYOXWPZCTSTNCC-UHFFFAOYSA-N	Molport-046-847-334	Exact	113	ChemDiv, Inc.	TRUE	0.407568	0.315011	0.00036	0.004801
JCP2022_078211	O=C(N=c1[nH]nc(-c2cc(Cl)ccc2Cl)o1)c1cc(-c2cccs2)nc2ccccc12	RGMLYGGBZRYRIC-UHFFFAOYSA-N	Molport-003-439-865	Perfect	99	Life Chemicals Inc.	TRUE	0.536599	0.467071	0.00036	0.004801
JCP2022_101495	CCOC(=O)c1c[nH]c2ccc(OC)cc2c1=NCc1ccccc1	WVQDCAUNYTWULI-UHFFFAOYSA-N	Molport-000-663-187	Perfect	65.9	Otava, Ltd.	TRUE	0.681987	0.645426	0.00037	0.004921
JCP2022_029604	COc1ccc(-c2cc(C(=O)N(C)Cc3ccnn3C)c3cnn(C)c3n2)cc1	HEAOGMRHBFGVGK-UHFFFAOYSA-N	Molport-002-774-033	Perfect	290	TimTec, LLC	FALSE	0.657619	0.608743	0.00037	0.004921
JCP2022_111533	COc1ccc(Cl)cc1S(=O)(=O)c1c[nH]c(N2CCC(C)CC2)nc1=N	YXOMNIUWUFKLTE-UHFFFAOYSA-N	Molport-009-713-893	Perfect	113	ChemDiv, Inc.	TRUE	0.427142	0.321045	0.00037	0.004921
JCP2022_067548	CC1(c2noc(-c3ccccn3)n2)CCN(C(=O)CCCc2nc3ccccc3s2)CC1	PBSGYMXHVUMCCC-UHFFFAOYSA-N	Molport-044-345-690	Perfect	113	ChemDiv, Inc.	TRUE	0.548836	0.482678	0.00037	0.004921
JCP2022_029986	Cc1cc(=NC(=O)c2snnc2C)n(-c2nc(=O)c3c([nH]2)CCC3)[nH]1	HGCMFSRMHBJQMI-UHFFFAOYSA-N	Molport-009-689-947	Exact	99	Life Chemicals Inc.	TRUE	0.658333	0.610625	0.00037	0.004921
JCP2022_046594	COc1cccc2c1NC(C)(C)C=C2C	KRUCENDXMOILSL-UHFFFAOYSA-N	Molport-001-660-583	Perfect	125	ChemBridge Corporation	TRUE	0.766316	0.703428	0.00037	0.004921
JCP2022_083907	COc1cc(=O)n(-c2ccccc2)cc1C(=O)Nc1ccc(OCc2ccccc2)cc1	SKWFNEKXXMLCQK-UHFFFAOYSA-N	Molport-044-563-079	Perfect	99	Life Chemicals Inc.	TRUE	0.655741	0.592401	0.00037	0.004921
JCP2022_037991	Cc1nc(-c2ccc(F)cc2)sc1CCNC(=O)c1ccccc1	IXLPYSDBWHVBHX-UHFFFAOYSA-N	Molport-003-087-747	Perfect	113	ChemDiv, Inc.	TRUE	0.426813	0.313075	0.00037	0.004921
JCP2022_013326	COCCNC(=O)Nc1ccc2nc(-c3cccs3)c(-c3cccs3)nc2c1	CTPVNWVUAGMHEJ-UHFFFAOYSA-N	Molport-002-235-131	Perfect	125	ChemBridge Corporation	TRUE	0.687944	0.613622	0.00037	0.004921
JCP2022_044200	O=c1ccc(-c2ccncc2)nn1CC1CCN(c2ncnc3ccsc23)CC1	KFAVYHOPEXNIQI-UHFFFAOYSA-N	Molport-044-550-686	Perfect	99	Life Chemicals Inc.	TRUE	0.534116	0.470143	0.00037	0.004921
JCP2022_055674	O=C1c2ccccc2C(Nc2ccc(-c3nc4ccccc4[nH]3)cc2)N1Cc1ccco1	MPKZIIPROLVIOF-UHFFFAOYSA-N	Molport-007-628-656	Perfect	113	ChemDiv, Inc.	TRUE	0.406698	0.306854	0.00037	0.004921
JCP2022_092454	O=[N+]([O-])c1cc(C(F)(F)F)c(Cl)c([N+](=O)[O-])c1N=c1[nH]cc(C(F)(F)F)cc1Cl	UZCGKGPEKUCDTF-UHFFFAOYSA-N	Molport-003-933-771	Perfect	25	MedChemExpress MCE	TRUE	0.68822	0.614012	0.00037	0.004921
JCP2022_056180	O=[N+]([O-])c1c(Cl)ccc2nsnc12	MSDMEVQEACHYNS-UHFFFAOYSA-N	Molport-000-144-732	Perfect	113	ChemDiv, Inc.	TRUE	0.6813	0.627194	0.00037	0.004921
JCP2022_083950	O=C(c1ccsc1)N1CCC2(CC1)CN(Cc1ccccc1)CC(c1ccccc1)O2	SLCXXECNNROSOS-UHFFFAOYSA-N	Molport-016-675-387	Perfect	390	TimTec, LLC (back-ordered)	FALSE	0.663131	0.625096	0.00037	0.004921
JCP2022_064689	Cc1ccc(NC(=O)c2ccc(-n3nnc4cccnc43)cc2)cc1Cl	OMEGHVVOQGFWHS-UHFFFAOYSA-N	Molport-010-682-304	Perfect	113	ChemDiv, Inc.	TRUE	0.663416	0.624891	0.00037	0.004921
JCP2022_013834	Cc1nc(C(=O)N2CCCC23CN(c2cccc(F)c2)C(C)(C)C3)c(C)s1	CWERRBIFMYRFRD-UHFFFAOYSA-N	Molport-047-076-498	Perfect	390	TimTec, LLC (back-ordered)	FALSE	0.652722	0.586512	0.00038	0.005032
JCP2022_035508	CCOC(=O)c1c(NC(=O)CSc2nnc(CNC(=O)c3ccco3)n2C)sc2c1CCC2	IJVNRDGFIICBFC-UHFFFAOYSA-N	Molport-003-018-918	Perfect	113	ChemDiv, Inc.	TRUE	0.403051	0.313571	0.00038	0.005032
JCP2022_021560	CN=c1[nH]c(C2CCCCN2C(=O)c2cc(C3CC3)on2)nc2c1CN(C(C)=O)CC2	FMIOHTVGSXIAJT-UHFFFAOYSA-N	Molport-020-288-896	Perfect	390	TimTec, LLC (back-ordered)	FALSE	0.648145	0.602098	0.00038	0.005032
JCP2022_011938	Cc1ccc(-c2csc3c(=O)n(CC(=O)N4CCOc5ccc(C)cc54)cnc23)cc1	CLRBNIBMAILHNG-UHFFFAOYSA-N	Molport-009-705-923	Perfect	99	Life Chemicals Inc.	TRUE	0.656429	0.60768	0.00038	0.005032
JCP2022_087160	Cn1c(=O)n(Cc2ccc(Cl)cc2)c2ccccc21	TWIHGMLZOVLBAW-UHFFFAOYSA-N	Molport-001-944-293	Perfect	23.18	Specs	TRUE	0.403105	0.305042	0.00038	0.005032
JCP2022_038021	O=C(Nc1ccc(Cl)c(C(F)(F)F)c1)c1ccco1	IXPWQMXVCBNFBA-UHFFFAOYSA-N	Molport-002-047-661	Perfect	55	ChemBridge Corporation	TRUE	0.40462	0.323864	0.00038	0.005032
JCP2022_057362	N#CC1=C2SCN(Cc3ccco3)CN2C(=O)CC1c1ccccc1F	MYMONVUDPHNFKN-UHFFFAOYSA-N	Molport-002-645-371	Perfect	89	Vitas M Chemical Limited	TRUE	0.405347	0.287654	0.00038	0.005032
JCP2022_020840	CC(C)(C)c1cc(Br)ccc1OCC(=O)N=c1nc[nH][nH]1	FIJAKGILZZNRAL-UHFFFAOYSA-N	Molport-002-047-873	Perfect	99	Life Chemicals Inc.	TRUE	0.403427	0.314991	0.00038	0.005032
JCP2022_037472	O=c1[nH]c(N2CCN(c3ccccc3)CC2)nc2c1CCCC2	IUHUYCJRJLWYHF-UHFFFAOYSA-N	Molport-000-511-213	Perfect	65.9	Otava, Ltd.	TRUE	0.678132	0.622723	0.00038	0.005032
JCP2022_105144	COC(=O)c1c(SCC(=O)Nc2cccc(C(F)(F)F)c2)[nH]c2ccccc2c1=O	XPIQKFLNXWGFJD-UHFFFAOYSA-N	Molport-007-822-885	Perfect	113	ChemDiv, Inc.	TRUE	0.404966	0.31178	0.00038	0.005032
JCP2022_018785	Cc1ccc(NC(=O)Cn2c(-c3ccccc3)nc(C)cc2=O)c(Cl)c1	DXHPIVGQLDKYCH-UHFFFAOYSA-N	Molport-019-708-537	Perfect	113	ChemDiv, Inc.	TRUE	0.654237	0.60639	0.00038	0.005032
JCP2022_005635	CCCCOc1ccc2ccc(=O)oc2c1	BDOGTORASJEUBW-UHFFFAOYSA-N	Molport-002-085-798	Perfect	65.9	Otava, Ltd. (2 weeks)	TRUE	0.403625	0.316505	0.00038	0.005032
JCP2022_083179	Cc1ccc(-c2cc3c(=O)n(Cc4noc(CN5CCCCCCC5)n4)ccn3n2)cc1	SHCCFAZKLFMFGF-UHFFFAOYSA-N	Molport-010-928-072	Perfect	113	ChemDiv, Inc.	TRUE	0.406767	0.277109	0.00038	0.005032
JCP2022_059488	Cc1cc2nc3c(nc2cc1C)-c1ccccc1C3=O	NJWXWXXEFOAELR-UHFFFAOYSA-N	Molport-001-933-588	Perfect	55	ChemBridge Corporation	TRUE	0.405284	0.316484	0.00038	0.005032
JCP2022_054218	COc1ccc(Cl)cc1NC(=O)Nc1c(-c2ccncc2)[nH]c2ccc(F)cc12	MHNXHIMKKHKXLU-UHFFFAOYSA-N	Molport-007-969-057	Perfect	74	ChemDiv, Inc.	TRUE	0.658507	0.594562	0.00038	0.005032
JCP2022_111463	CN(C)c1ncc(-c2ccc(Cl)cc2)c(C2CCCN(C(=O)C(C)(C)O)C2)n1	YXFZIUBZKNNCTO-UHFFFAOYSA-N	Molport-020-294-222	Perfect	390	TimTec, LLC (back-ordered)	FALSE	0.651663	0.601128	0.00038	0.005032
JCP2022_005916	N=c1n(CCO)c2ccccc2n1CCOc1ccc(F)cc1	BFCUCQFEYHYZOO-UHFFFAOYSA-N	Molport-002-000-363	Perfect	203.28	Asinex	FALSE	0.402385	0.29691	0.00038	0.005032
JCP2022_044029	O=c1[nH]c2ccc(S(=O)(=O)NC3CC3)cc2c2ccccc12	KEFYBASIVSRIRL-UHFFFAOYSA-N	Molport-001-913-166	Perfect	89	Vitas M Chemical Limited	TRUE	0.404576	0.323908	0.00038	0.005032
JCP2022_031405	CC(C)(C)c1cc(=NC(=O)Nc2ccccc2Cl)[nH]o1	HNTWPNKJZOAMSI-UHFFFAOYSA-N	Molport-002-309-951	Perfect	390	TimTec, LLC (back-ordered)	FALSE	0.405881	0.324893	0.00038	0.005032
JCP2022_059409	CCN1CCN(Cc2nc3c(c(=O)n(C)c(=O)n3C)n2CC(=O)c2ccccc2)CC1	NJNHDFSBLYSKAL-UHFFFAOYSA-N	Molport-002-636-453	Perfect	99	Life Chemicals Inc.	TRUE	0.402615	0.31845	0.00038	0.005032
JCP2022_063986	CC(C)CCSc1nc2sc3c(c2c(=O)n1-c1ccccc1)CCN(Cc1ccccc1)C3	OIGYWEBWZCAWJZ-UHFFFAOYSA-N	Molport-002-547-777	Perfect	113	ChemDiv, Inc.	TRUE	0.404753	0.299817	0.00038	0.005032
JCP2022_046868	COc1ccc(-c2nc3ccccc3n2CCC(C)C)cc1OC	KTHRWLXJBVXNHI-UHFFFAOYSA-N	Molport-000-367-234	Perfect	80	ChemBridge Corporation	TRUE	0.405286	0.317548	0.00038	0.005032
JCP2022_082830	Cc1ccc(=NC(=O)C2c3ccccc3Oc3ccccc32)[nH]c1	SFHNRWOKOGSQSQ-UHFFFAOYSA-N	Molport-001-526-791	Perfect	80	ChemBridge Corporation	TRUE	0.405359	0.315543	0.00038	0.005032
JCP2022_107390	CCCCNC(=O)c1cc2c(=O)n3cccc(C)c3nc2n(Cc2cccnc2)c1=N	YBKQOWQTXAYIGN-UHFFFAOYSA-N	Molport-002-398-377	Exact	65.9	Otava, Ltd.	TRUE	0.40513	0.302059	0.00038	0.005032
JCP2022_094103	O=C(NCCc1cccs1)C1CCN(c2ccc(-c3cccs3)nn2)CC1	VIELSZKVRKUVDL-UHFFFAOYSA-N	Molport-007-838-152	Perfect	113	ChemDiv, Inc.	TRUE	0.677119	0.643044	0.00038	0.005032
JCP2022_057524	COCCCn1c(=N)c(C(N)=S)cc2c(=O)n3cccc(C)c3nc21	MZHPUAGJDBODSC-UHFFFAOYSA-N	Molport-000-463-687	Perfect	65.9	Otava, Ltd.	TRUE	0.404787	0.308447	0.00038	0.005032
JCP2022_098617	O=C(N=c1[nH]ccs1)c1ccc(Cl)c([N+](=O)[O-])c1	WGONSXNFGGQFQC-UHFFFAOYSA-N	Molport-001-889-806	Perfect	113	ChemDiv, Inc.	TRUE	0.405215	0.32439	0.00038	0.005032
JCP2022_103760	CCOC1(c2ccncc2)Nc2nonc2-c2nc3ccccc3n21	XHUGEUQASSWSSM-UHFFFAOYSA-N	Molport-002-742-113	Perfect	113	ChemDiv, Inc.	TRUE	0.657164	0.620706	0.00039	0.005157
JCP2022_036497	CC1CCN(S(=O)(=O)c2ccc3c(c2)CCN3C(=O)Nc2cccc(Br)c2)CC1	IPCXFJOMKRXNFJ-UHFFFAOYSA-N	Molport-007-672-075	Perfect	113	ChemDiv, Inc.	TRUE	0.424245	0.306029	0.00039	0.005157
JCP2022_011224	CN(CCCc1ccccc1)C(=O)c1cccc(-c2ccc(CC3CCCNC3=O)cc2)c1	CHTVAUPDPBMQBB-UHFFFAOYSA-N	Molport-020-276-538	Perfect	390	TimTec, LLC (back-ordered)	FALSE	0.661839	0.603131	0.00039	0.005157
JCP2022_009116	COc1cccc(-c2cncc(C3CN(C(=O)C(C)(C)c4cccc(F)c4)CCO3)n2)c1	BWKIVFJOWYSJOM-UHFFFAOYSA-N	Molport-020-311-081	Perfect	390	TimTec, LLC (back-ordered)	FALSE	0.424335	0.306802	0.00039	0.005157
JCP2022_048815	CCOC(=O)c1cccc(NC(=O)Cc2c(O)n(-c3ccc(Cl)cc3)c(=O)n2CC(C)C)c1	LDZAEIPZISMOTE-UHFFFAOYSA-N	Molport-002-971-355	Exact	113	ChemDiv, Inc.	TRUE	0.656944	0.606323	0.00039	0.005157
JCP2022_106272	CCn1cc(-c2ccnc3cc(C(=O)N=c4ccc(Cl)c[nH]4)nn23)c(C)n1	XVIAHMYILSKNLV-UHFFFAOYSA-N	Molport-001-654-770	Perfect	113	ChemDiv, Inc.	TRUE	0.655942	0.599231	0.00039	0.005157
JCP2022_026149	Cc1ccc[nH]c1=Nc1ccc(C2CCCN2Cc2ccnc3ccccc23)nc1	GKWIBSVZUQSREJ-UHFFFAOYSA-N	Molport-020-274-500	Perfect	390	TimTec, LLC (back-ordered)	FALSE	0.660516	0.623136	0.00039	0.005157
JCP2022_005229	CCC(C)NS(=O)(=O)c1ccc(F)c(C(=O)Nc2ccc(F)c(F)c2)c1	BBLXLHYPDOMJMO-UHFFFAOYSA-N	Molport-046-417-990	Isomer	98	TargetMol Chemicals US	TRUE	0.68418	0.609262	0.0004	0.005282
JCP2022_095424	COc1cccc(N(C)C(=S)Oc2ccc3c(c2)CCCC3)n1	VPHPQNGOVQYUMG-UHFFFAOYSA-N	Molport-003-848-398	Perfect	10	Ambeed, Inc.	TRUE	0.531812	0.456514	0.0004	0.005282
JCP2022_004413	Cc1ccc2nc(-c3ccc(NC(=O)CN4CCC(C(N)=O)CC4)cc3)sc2c1	AXFXRKUXWUIMSW-UHFFFAOYSA-N	Molport-001-530-032	Perfect	80	ChemBridge Corporation	TRUE	0.800382	0.75303	0.0004	0.005282
JCP2022_029006	O=C(Nc1cccc([N+](=O)[O-])c1)c1cccc(S(=O)(=O)N2CCCCCC2)c1	HAYBKCHPEBZNGW-UHFFFAOYSA-N	Molport-002-214-550	Perfect	32	TargetMol Chemicals US	TRUE	0.709107	0.593748	0.0004	0.005282
JCP2022_053277	Cc1ccc(-c2nnc(COc3cccc(NC(=O)c4[nH]nc5c4CCCC5)c3)o2)cc1	MCRCYHHXNNRLES-UHFFFAOYSA-N	Molport-010-662-693	Perfect	113	ChemDiv, Inc.	TRUE	0.423308	0.333282	0.0004	0.005282
JCP2022_064813	Cn1nc(-c2nc(C3CC3)no2)c2c1CCN(C(=O)c1ccc(C(F)(F)F)s1)C2	OMUNRPOWMNKNHB-UHFFFAOYSA-N	Molport-010-709-141	Perfect	74	ChemDiv, Inc.	TRUE	0.647115	0.51595	0.0004	0.005282
JCP2022_082395	c1ccc(-c2nc(-c3cccc4ccccc34)c(-c3ccccc3)[nH]2)cc1	SCZZKGOODMTKII-UHFFFAOYSA-N	Molport-001-732-814	Perfect	23.18	Specs	TRUE	0.799973	0.752523	0.0004	0.005282
JCP2022_051677	COc1ccccc1C(=O)Nc1cc2c(cc1N1CCCCC1)n(C)c(=O)n2C	LTUGYAOMCKNTGG-UHFFFAOYSA-N	Molport-004-921-361	Perfect	64	AA BLOCKS	TRUE	0.802316	0.755422	0.0004	0.005282
JCP2022_000996	O=C(Nc1ccc2oc(-c3cc(Br)ccc3Cl)nc2c1)c1cccc(Cl)c1	AFEQMWWXKVFWAD-UHFFFAOYSA-N	Molport-001-945-291	Perfect	23.18	Specs	TRUE	0.66627	0.624687	0.00041	0.005402
JCP2022_091834	CN(C)C(=O)c1ccc2c(c1[N+](=O)[O-])C(=O)c1ccccc1C2=O	UVKFZPJATGQLHN-UHFFFAOYSA-N	Molport-002-712-890	Perfect	113	ChemDiv, Inc.	TRUE	0.422051	0.32188	0.00041	0.005402
JCP2022_106760	CC(=O)c1ccc(-n2c(N)c(C(=O)NC3CCCC3)c3nc4ccccc4nc32)cc1	XXVFXPKWAVZYIJ-UHFFFAOYSA-N	Molport-000-631-443	Perfect	89	Vitas M Chemical Limited	TRUE	0.642969	0.600425	0.00041	0.005402
JCP2022_025704	Brc1ccc(-c2cn3c4ccccc4nc3n2CCCNC2CCCCC2)cc1	GIOBDYCABBGGOW-UHFFFAOYSA-N	Molport-009-766-758	Exact	89	Vitas M Chemical Limited	TRUE	0.655964	0.59639	0.00041	0.005402
JCP2022_023500	O=C(NC1CCCC1)C1CCCN(c2nccnc2Sc2ccccc2)C1	FWXWZZJDTOMJCQ-UHFFFAOYSA-N	Molport-007-975-584	Perfect	74	ChemDiv, Inc.	TRUE	0.626731	0.52492	0.00041	0.005402
JCP2022_005193	CN1CCN(c2ncnc3c2cnn3Cc2ccc(Cl)cc2Cl)CC1	BBGLPNHSXQZQIJ-UHFFFAOYSA-N	Molport-002-539-889	Perfect	90	ChemBridge Corporation	TRUE	0.655937	0.614439	0.00041	0.005402
JCP2022_023655	Cc1cc(NC(=O)c2csc(-c3ccc(C)n3C)n2)ccc1Br	FXQRDXOVDWIYDE-UHFFFAOYSA-N	Molport-010-753-323	Perfect	113	ChemDiv, Inc.	TRUE	0.638288	0.528967	0.00041	0.005402
JCP2022_092328	CC12CCC3c4ccc(OC(=O)c5ccccc5)cc4CCC3C1CCC2O	UYIFTLBWAOGQBI-UHFFFAOYSA-N	Molport-006-666-363	Perfect	89	Vitas M Chemical Limited	TRUE	0.717612	0.632614	0.00041	0.005402
JCP2022_084460	CC(C)(C)c1cc(Cl)c(O)c(NC(=O)c2cncc(Br)c2)c1	SNUISTQCCXUYMA-UHFFFAOYSA-N	Molport-002-228-374	Perfect	80	ChemBridge Corporation	TRUE	0.706102	0.598909	0.00041	0.005402
JCP2022_061250	Cc1nc(C2(c3cnn(C)c3)NC(c3nc(-c4ccc(F)cc4)c[nH]3)Cc3c2[nH]c2ccccc32)no1	NTIFDLOQPKMIJK-UHFFFAOYSA-N	Molport-046-418-104	Isomer	640	MedChemExpress MCE	FALSE	0.718108	0.633258	0.00041	0.005402
JCP2022_028231	Cc1cccc(CNS(=O)(=O)c2cc(-c3noc(C(=O)N4CCCCC4)n3)ccc2C)c1	GWNWGIAQRZBZDD-UHFFFAOYSA-N	Molport-010-967-894	Perfect	113	ChemDiv, Inc.	TRUE	0.656151	0.604558	0.00041	0.005402
JCP2022_115787	CCOc1ccc(C(=O)N2CCN(c3ccc([N+](=O)[O-])cc3)CC2)cc1Cl	ZUSCNQZSNAWNEY-UHFFFAOYSA-N	Molport-002-187-363	Perfect	55	ChemBridge Corporation	TRUE	0.705803	0.589134	0.00041	0.005402
JCP2022_003646	CCOc1cn(-c2ccc(F)cc2)nc1C(=O)Nc1ccc2c(c1)OCCO2	ASYYDHKIIQAYJB-UHFFFAOYSA-N	Molport-044-874-687	Perfect	99	Life Chemicals Inc.	TRUE	0.649506	0.599895	0.00041	0.005402
JCP2022_095275	CCc1ccc(-c2cc(C(F)(F)F)on2)cc1S(=O)(=O)NC(C)CC	VOMUWCHBYLYCNL-UHFFFAOYSA-N	Molport-007-979-582	Perfect	113	ChemDiv, Inc.	TRUE	0.651465	0.592435	0.00041	0.005402
JCP2022_011296	Cc1cccc(NC(=O)C2CCN(c3ncnc4onc(C)c34)CC2)c1C	CIDJKOYTZHRJFM-UHFFFAOYSA-N	Molport-007-780-639	Perfect	113	ChemDiv, Inc.	TRUE	0.656052	0.598577	0.00041	0.005402
JCP2022_014231	O=C(Nc1cccnc1)C1CN(S(=O)(=O)c2ccccc2)c2cc(Cl)ccc2O1	CYIGGOLAZDASPB-UHFFFAOYSA-N	Molport-010-853-374	Perfect	113	ChemDiv, Inc.	TRUE	0.633747	0.526004	0.00041	0.005402
JCP2022_032937	N#Cc1ccnc(OC2CCCN(S(=O)(=O)c3cc(Cl)ccc3Cl)C2)c1	HVXHMPFLIMBFQI-UHFFFAOYSA-N	Molport-044-189-984	Perfect	99	Life Chemicals Inc.	TRUE	0.644501	0.602478	0.00042	0.005514
JCP2022_082238	O=C(Nc1cccc(C2=NCCN2)c1)Nc1cccc(C2=NCCN2)c1	SCEVFJUWLLRELN-UHFFFAOYSA-N	Molport-003-927-897	Exact	8	AA BLOCKS	TRUE	0.400446	0.30227	0.00042	0.005514
JCP2022_063389	COc1ccc(Cl)cc1NC(=O)Cn1ccc2sccc2c1=O	OFBJORKLOZBOAI-UHFFFAOYSA-N	Molport-007-979-387	Perfect	74	ChemDiv, Inc.	TRUE	0.624842	0.528601	0.00042	0.005514
JCP2022_106713	CC(C)(C)N1CC(c2nc3ccccc3n2Cc2ccccc2)CC1=O	XXPQYYCTEPHAKZ-UHFFFAOYSA-N	Molport-000-687-817	Perfect	65.9	Otava, Ltd. (2 weeks)	TRUE	0.401769	0.282647	0.00042	0.005514
JCP2022_078339	Cc1nc2ccccc2n1CCCOc1ccccc1	RHCRTVNVYZASSY-UHFFFAOYSA-N	Molport-000-367-037	Perfect	99	Life Chemicals Inc.	TRUE	0.401274	0.314757	0.00042	0.005514
JCP2022_005402	O=S(=O)(NCCc1nnc2ccc(SCc3c(F)cccc3Cl)nn12)c1ccccc1	BCJCMGDJPIIHHN-UHFFFAOYSA-N	Molport-003-087-350	Perfect	113	ChemDiv, Inc.	TRUE	0.401473	0.309049	0.00042	0.005514
JCP2022_003893	Cc1c[nH]c(=Nc2cccc(C3CN(C(=O)CCc4cccc(Cl)c4)CCO3)n2)s1	AUEPEEWBGDEINX-UHFFFAOYSA-N	Molport-047-014-921	Perfect	390	TimTec, LLC (back-ordered)	FALSE	0.64848	0.599114	0.00042	0.005514
JCP2022_020216	Cn1nc(C(=O)NCc2ccccc2Cl)c2c1-c1ccccc1SC2	FEZNRTJOKCMANV-UHFFFAOYSA-N	Molport-007-722-342	Perfect	113	ChemDiv, Inc.	TRUE	0.401318	0.310493	0.00042	0.005514
JCP2022_081503	O=S(=O)(N=c1[nH]c2ccccc2[nH]c1=Nc1ccc(Nc2ccccc2)cc1)c1ccc(Br)cc1	RYFKAQAJEBEFMF-UHFFFAOYSA-N	Molport-005-979-539	Perfect	89	Vitas M Chemical Limited	TRUE	0.665436	0.618346	0.00042	0.005514
JCP2022_034211	CC(=O)Nc1cccc(-c2nc(-c3ccccc3)no2)c1	ICNSPKSHORURHU-UHFFFAOYSA-N	Molport-002-022-716	Perfect	55	ChemBridge Corporation	TRUE	0.400518	0.300701	0.00042	0.005514
JCP2022_001688	COc1cc2c(C(=O)Nc3ccc4c(c3)OCCO4)cn(CC(C)C)c(=O)c2cc1OC	AIWPOXIDWFAMHB-UHFFFAOYSA-N	Molport-007-592-978	Perfect	113	ChemDiv, Inc.	TRUE	0.704778	0.587701	0.00042	0.005514
JCP2022_055300	COC(=O)c1sccc1NC(=O)CN1CCN(c2ccc(F)cc2)CC1	MNNAIWDEQUZTQS-UHFFFAOYSA-N	Molport-002-095-212	Perfect	97	ChemBridge Corporation	TRUE	0.400874	0.31317	0.00042	0.005514
JCP2022_044246	CCn1cc(-c2cc(C(=O)N3CCc4ccccc43)c3ccccc3n2)cn1	KFHAXESQYMJHBH-UHFFFAOYSA-N	Molport-001-658-908	Perfect	113	ChemDiv, Inc.	TRUE	0.661616	0.602599	0.00042	0.005514
JCP2022_024089	CC(C)c1ccc(-c2cc3c(=O)n(CCC(=O)NCCc4cccs4)ccn3n2)cc1	FZYULOHMLNWLIE-UHFFFAOYSA-N	Molport-019-916-653	Perfect	89	Vitas M Chemical Limited	TRUE	0.640365	0.596984	0.00042	0.005514
JCP2022_062546	Cc1ccc(S(=O)(=O)N2CCCC2C(=O)Nc2ccc(Br)cc2)cc1	OAMZMNKZXSKQNI-UHFFFAOYSA-N	Molport-000-466-924	Perfect	80	ChemBridge Corporation	TRUE	0.400952	0.298007	0.00042	0.005514
JCP2022_039713	Cc1ccc(CC(=O)N2CCOC(c3cccc(=Nc4nccs4)[nH]3)C2)cc1C	JGWVGPCDGRORRC-UHFFFAOYSA-N	Molport-047-014-937	Perfect	390	TimTec, LLC (back-ordered)	FALSE	0.640098	0.597293	0.00042	0.005514
JCP2022_079863	CN(C)c1ccc(N=c2[nH]c(-c3ccccn3)cs2)cc1	RPKJUZCAPAMKPY-UHFFFAOYSA-N	Molport-000-690-528	Perfect	65.9	Otava, Ltd.	TRUE	0.644552	0.602727	0.00042	0.005514
JCP2022_017195	CCOC(=O)N1CCN(C(=O)c2ccc3c(c2)N(Cc2ccc(C)cc2)CCS3)CC1	DOJZMZLEHCTKNI-UHFFFAOYSA-N	Molport-007-658-501	Perfect	113	ChemDiv, Inc.	TRUE	0.400421	0.312975	0.00042	0.005514
JCP2022_069636	Cc1ccc2cc(CNC(=O)c3cc(CC(C)C)nc4ccccc34)c(=O)[nH]c2c1	PMTBBOYQWXNCRY-UHFFFAOYSA-N	Molport-052-054-152	Perfect	390	TimTec, LLC (back-ordered)	FALSE	0.651324	0.598434	0.00042	0.005514
JCP2022_033613	O=C(CSCc1ccc(F)cc1)N1CCN(c2ccc(F)cc2)CC1	HZITZKDYVZAMLH-UHFFFAOYSA-N	Molport-006-232-109	Perfect	113	ChemDiv, Inc.	TRUE	0.399829	0.315257	0.00043	0.005569
JCP2022_100080	COc1cccc(CNC(=O)c2cc3oc4ccccc4c3n2C)c1	WOGLJYOKPQGRTI-UHFFFAOYSA-N	Molport-007-681-428	Perfect	113	ChemDiv, Inc.	TRUE	0.399918	0.292721	0.00043	0.005569
JCP2022_004252	COc1ccccc1-c1nc(Cn2nc(C)c3c(C)onc3c2=O)c(C)o1	AWGJQKHGOSIHAV-UHFFFAOYSA-N	Molport-007-791-417	Perfect	113	ChemDiv, Inc.	TRUE	0.633987	0.526971	0.00043	0.005569
JCP2022_022446	CCCn1ccc2c(OCC(=O)Nc3ccc(Br)cc3)cccc2c1=O	FRGDPSQUUCKZER-UHFFFAOYSA-N	Molport-003-143-757	Perfect	113	ChemDiv, Inc.	TRUE	0.652076	0.600019	0.00043	0.005569
JCP2022_090246	Cc1ccc(-c2nc3ccccc3[nH]2)cc1NC(=O)c1cc2ccccc2o1	UMYZOXNSCXSBQO-UHFFFAOYSA-N	Molport-002-118-400	Perfect	89	Vitas M Chemical Limited	TRUE	0.863889	0.835945	0.00043	0.005569
JCP2022_068920	CCCc1[nH]c(=N)c(C#N)c(-c2cc([N+](=O)[O-])ccc2Cl)c1CC	PIZGOEGKQOBQLB-UHFFFAOYSA-N	Molport-000-777-955	Perfect	89	Vitas M Chemical Limited	TRUE	0.8625	0.834271	0.00043	0.005569
JCP2022_032544	N=c1[nH][nH]c2[nH]c(-c3ccccc3)nc(=O)c12	HTTMXXNJOHMNDV-UHFFFAOYSA-N	Molport-002-892-839	Perfect	95.21	Maybridge, Ltd.	TRUE	0.835227	0.801399	0.00043	0.005569
JCP2022_006033	Oc1ccccc1Oc1c(F)c(F)c(-c2c(F)c(F)c(Oc3ccccc3O)c(F)c2F)c(F)c1F	BFTIIWNDUAJKAJ-UHFFFAOYSA-N	Molport-027-838-363	Exact	65.9	Otava, Ltd.	TRUE	0.858631	0.829607	0.00043	0.005569
JCP2022_115930	Cc1nc(Sc2ccc(Br)cc2)c(C#N)c(C)c1[N+](=O)[O-]	ZVKRQQLIVGVTJW-UHFFFAOYSA-N	Molport-001-842-519	Perfect	95.21	Maybridge, Ltd.	TRUE	0.856061	0.826509	0.00043	0.005569
JCP2022_017872	Cc1cc(C)c(C#N)c(SCc2nc(COc3cccc(C(F)(F)F)c3)no2)n1	DSFQZIJTALMRAN-UHFFFAOYSA-N	Molport-002-924-655	Perfect	95.21	Maybridge, Ltd.	TRUE	0.835417	0.801627	0.00043	0.005569
JCP2022_062622	Cc1[nH]c(-c2ccncc2)nc(=NCCN=c2ccc(C(F)(F)F)c[nH]2)c1Cl	OAXUSNYDMNDBCK-UHFFFAOYSA-N	Molport-002-912-966	Perfect	95.21	Maybridge, Ltd.	TRUE	0.836111	0.802464	0.00043	0.005569
JCP2022_089751	Cc1ccc2nc(-c3sc4ccccc4c3C)cn2c1	UKAXCUGVLZPTKG-UHFFFAOYSA-N	Molport-001-808-361	Perfect	95.21	Maybridge, Ltd.	TRUE	0.836111	0.802464	0.00043	0.005569
JCP2022_017664	Cc1ccc(SCc2cc(=O)[nH]c(=NC(=N)Nc3cccc4ccccc34)[nH]2)cc1	DQXPEMXPAQDDEG-UHFFFAOYSA-N	Molport-000-471-283	Perfect	113	ChemDiv, Inc.	TRUE	0.834722	0.80079	0.00043	0.005569
JCP2022_019578	CCOc1ccc(NC(=O)N2CCN(c3nc4ccccc4s3)CC2)cc1	FBOBPPOEBAMWII-UHFFFAOYSA-N	Molport-007-686-193	Perfect	113	ChemDiv, Inc.	TRUE	0.539379	0.460858	0.00043	0.005569
JCP2022_103490	O=C(Nc1ccccc1C(F)(F)F)c1ccc(-c2ccccc2[N+](=O)[O-])o1	XGMKWYVVKZHOAH-UHFFFAOYSA-N	Molport-003-184-757	Perfect	90	ChemBridge Corporation	TRUE	0.856061	0.826509	0.00043	0.005569
JCP2022_023625	Cc1ccc(-c2nnc(C)c(Sc3cccc(C(F)(F)F)c3)n2)cc1	FXNKVCYILHFPNS-UHFFFAOYSA-N	Molport-002-877-250	Perfect	64	Key Organics Ltd.	TRUE	0.855556	0.825901	0.00043	0.005569
JCP2022_078976	Cc1csc(=NC(=O)c2sc3nc4c(c(C(F)(F)F)c3c2N)CCCC4)[nH]1	RKNWGDXQMSITGY-UHFFFAOYSA-N	Molport-002-007-298	Perfect	23.18	Specs	TRUE	0.855556	0.825901	0.00043	0.005569
JCP2022_058066	Cc1ccc2cc3cc(C(=O)NCCCN4CCC(C)CC4)oc3nc2c1	NCHDJUXGEVSBPH-UHFFFAOYSA-N	Molport-010-970-132	Perfect	113	ChemDiv, Inc.	TRUE	0.855556	0.825901	0.00043	0.005569
JCP2022_104516	CC1CCC(NC(=O)CN2C(=O)CSc3ccc(S(=O)(=O)N4CCCC4)cc32)CC1	XMEDQTSTGDUMHM-UHFFFAOYSA-N	Molport-007-743-902	Perfect	113	ChemDiv, Inc.	TRUE	0.854167	0.824227	0.00043	0.005569
JCP2022_047520	Cc1cc(C)n2c(SCc3ccc(C(=O)c4ccc(F)cc4)cc3)nnc2n1	KWYDLLDSNDYQSN-UHFFFAOYSA-N	Molport-000-249-032	Perfect	23.18	Specs	TRUE	0.854167	0.824227	0.00043	0.005569
JCP2022_056218	CCOc1ccc(NC(=O)c2ccc(F)c(S(=O)(=O)N3CCc4ccccc43)c2)cc1	MSINKYQWBGMKQI-UHFFFAOYSA-N	Molport-007-924-633	Perfect	112	ChemDiv, Inc.	TRUE	0.8375	0.804138	0.00043	0.005569
JCP2022_097944	Cc1ccc(-c2nnc(CSc3nnc(COc4cccc5ccccc45)n3-c3ccccc3)o2)cc1	WCVSEYBAUIPDKB-UHFFFAOYSA-N	Molport-001-972-126	Perfect	23.18	Specs	TRUE	0.854167	0.824227	0.00043	0.005569
JCP2022_041850	Cc1nc2sc(C(N)=O)c(N)c2c2c1CCCC2	JSHSDIIWNXVPMX-UHFFFAOYSA-N	Molport-000-731-680	Perfect	38	Labotest KG	TRUE	0.834325	0.800312	0.00043	0.005569
JCP2022_020295	O=C1c2cccc3cccc(c23)C(=O)N1CCCNCCO	FFJKCIDNKQCLNM-UHFFFAOYSA-N	Molport-001-959-909	Perfect	390	TimTec, LLC (back-ordered)	FALSE	0.860714	0.832118	0.00043	0.005569
JCP2022_071923	O=C(Nc1ccc(Br)c(Cl)c1)C(c1ccccc1)c1ccccc1	PZDRLWIDHZNZOD-UHFFFAOYSA-N	Molport-001-505-462	Perfect	23.18	Specs	TRUE	0.8625	0.834271	0.00043	0.005569
JCP2022_082099	Cc1ccc2[nH]c(=O)c(CN(CCc3ccccc3)S(=O)(=O)c3ccc4c(c3)OCCO4)cc2c1	SBKXBHYKNXLJRT-UHFFFAOYSA-N	Molport-000-038-251	Perfect	390	TimTec, LLC (back-ordered)	FALSE	0.833333	0.799116	0.00043	0.005569
JCP2022_093147	O=C(NCCc1ccccc1)c1ccc2c(=O)n(-c3ccccc3)c(=S)[nH]c2c1	VCYWRICHFWYRDB-UHFFFAOYSA-N	Molport-007-579-556	Perfect	113	ChemDiv, Inc.	TRUE	0.833333	0.799116	0.00043	0.005569
JCP2022_034286	COc1ccc(C(=O)C=Cc2cc3ccccc3o2)c(OCc2ccccc2)c1	ICZMBFLBFVMQAF-UHFFFAOYSA-N	Molport-001-914-493	Isomer	38	Labotest KG	TRUE	0.833333	0.799116	0.00043	0.005569
JCP2022_086865	COc1cc2c(-c3ccccc3)c(C)oc2cc1CN1CCC(O)(c2ccc(Br)cc2)CC1	TUWIKDYKYLDXIQ-UHFFFAOYSA-N	Molport-003-182-847	Perfect	93	ChemBridge Corporation (rush stock)	TRUE	0.8625	0.834271	0.00043	0.005569
JCP2022_045097	N=c1cc(Cl)[nH]c(Cl)c1[N+](=O)[O-]	KJVKGYRFRFXCQQ-UHFFFAOYSA-N	Molport-002-043-201	Perfect	5	Aaron Chemicals LLC	TRUE	0.8625	0.834271	0.00043	0.005569
JCP2022_078713	c1ccc(-c2ccc(-c3ccccc3)[nH]2)cc1	RJCRXUOYULQDPG-UHFFFAOYSA-N	Molport-001-780-375	Perfect	23.18	Specs	TRUE	0.859028	0.830086	0.00043	0.005569
JCP2022_030014	O=C(Nc1ccc(SC(F)(F)F)cc1)Nc1ccc(SC(F)(F)F)cc1	HGHDFZQBZPKBLJ-UHFFFAOYSA-N	Molport-002-918-769	Perfect	95.21	Maybridge, Ltd.	TRUE	0.8625	0.834271	0.00043	0.005569
JCP2022_100579	COc1ccc2c(c1)-c1ccccc1S(=O)(=O)N2S(=O)(=O)c1ccc(C)cc1[N+](=O)[O-]	WQWAPAUJTWTHBQ-UHFFFAOYSA-N	Molport-001-956-255	Perfect	390	TimTec, LLC (back-ordered)	FALSE	0.833333	0.799116	0.00043	0.005569
JCP2022_093463	COc1ccc2c(=Nc3ccc(OC)c(OC)c3)[nH]cnc2c1	VEPJOMSAVKYHHT-UHFFFAOYSA-N	Molport-008-824-629	Exact	65.9	Otava, Ltd.	TRUE	0.833631	0.799475	0.00043	0.005569
JCP2022_104050	Cc1ccc2[nH]c(=O)c(CN(Cc3cccs3)Cc3nnnn3Cc3ccco3)cc2c1	XJMQHZPUWOTATL-UHFFFAOYSA-N	Molport-000-067-756	Perfect	390	TimTec, LLC (back-ordered)	FALSE	0.862103	0.833792	0.00043	0.005569
JCP2022_086360	Cc1ccc2[nH]c(=NC(=O)c3ccc([N+](=O)[O-])o3)sc2c1	SYFKFPWLKNGJMD-UHFFFAOYSA-N	Molport-001-890-097	Perfect	38	Labotest KG	TRUE	0.862103	0.833792	0.00043	0.005569
JCP2022_115730	CC(=O)Nc1ccc(Oc2cc([N+](=O)[O-])cc3c2C(=O)Nc2ccccc2O3)cc1	ZUJGMAISUQUDCR-UHFFFAOYSA-N	Molport-002-710-797	Perfect	23.18	Specs	TRUE	0.861111	0.832597	0.00043	0.005569
JCP2022_102186	CCOC(=O)C1CCN(C2=NC(=O)C(=Cc3cn(-c4ccccc4)nc3-c3ccccc3)S2)CC1	WZLDMQSUFQQCNV-UHFFFAOYSA-N	Molport-000-210-945	Isomer	65.9	Otava, Ltd.	TRUE	0.861111	0.832597	0.00043	0.005569
JCP2022_076786	COc1cc2c(C)nc(-c3ccccc3)c(-c3ccccc3)c2cc1OC	QYWWSBGJDCNGFN-UHFFFAOYSA-N	Molport-007-555-570	Perfect	113	ChemDiv, Inc.	TRUE	0.847222	0.815856	0.00043	0.005569
JCP2022_070001	O=C(Nc1ccc(Cc2ccc(NC(=O)C3CCCCC3)cc2)cc1)C1CCCCC1	POOZYJZMIZMPRM-UHFFFAOYSA-N	Molport-001-529-296	Perfect	23.18	Specs	TRUE	0.853472	0.82339	0.00043	0.005569
JCP2022_101191	COc1ccc(NC(=O)C(C)Sc2nsc(SC(C)C(=O)Nc3ccc(OC)cc3)n2)cc1	WTZUKUBCFKAWBK-UHFFFAOYSA-N	Molport-002-542-427	Perfect	89	Vitas M Chemical Limited	TRUE	0.852778	0.822553	0.00043	0.005569
JCP2022_099594	Cc1ccc(NC(=O)C(C#N)=Cc2cc(C)n(-c3cccnc3)c2C)cc1C	WLQYRRZWPIWMDP-UHFFFAOYSA-N	Molport-007-567-832	Isomer	113	ChemDiv, Inc.	TRUE	0.852778	0.822553	0.00043	0.005569
JCP2022_028626	CN(C)c1ccnc2sc3c(=O)n(N4CCCCCC4)cnc3c12	GYWGXEGOXODOQU-UHFFFAOYSA-N	Molport-023-276-650	Perfect	153	AA BLOCKS	TRUE	0.843561	0.811443	0.00043	0.005569
JCP2022_063459	Cc1ccccc1-c1cc(C(=O)Nc2ccc(F)c([N+](=O)[O-])c2)c2ccccc2n1	OFKMBYPKVIKREL-UHFFFAOYSA-N	Molport-001-543-294	Perfect	23.18	Specs	TRUE	0.84375	0.811671	0.00043	0.005569
JCP2022_064115	Cc1sc(NC(=O)c2c(F)cccc2F)c(C(N)=O)c1-c1ccc(C(C)(C)C)cc1	OJAQPANDZREJPL-UHFFFAOYSA-N	Molport-001-534-364	Perfect	113	ChemDiv, Inc.	TRUE	0.85	0.819204	0.00043	0.005569
JCP2022_112413	OC12CC(C3COC1O3)n1c(nc3ccccc31)CO2	ZCDXFZCOFZVVQB-UHFFFAOYSA-N	Molport-004-958-061	Perfect	113	ChemDiv, Inc.	TRUE	0.84375	0.811671	0.00043	0.005569
JCP2022_072736	C=CCc1ccc2cccnc2c1O	QDPZZFJBSANDES-UHFFFAOYSA-N	Molport-006-151-102	Perfect	38	Labotest KG	TRUE	0.849603	0.818726	0.00043	0.005569
JCP2022_114368	CCOc1ccc(N=c2cc(-c3ccc(OC)cc3)oc3ccc(O)cc23)cc1	ZNADJEHSAHHDNE-UHFFFAOYSA-N	Molport-002-554-118	Isomer	89	Vitas M Chemical Limited	TRUE	0.849206	0.818248	0.00043	0.005569
JCP2022_101788	Cc1ccc(-c2n[nH]c(=NC(=O)c3ccc(S(=O)(=O)N(C)C4CCCCC4)cc3)o2)c(C)c1	WXGKNHMBHIRPNH-UHFFFAOYSA-N	Molport-003-129-438	Perfect	99	Life Chemicals Inc.	TRUE	0.843519	0.811392	0.00043	0.005569
JCP2022_059959	CC1=[N+](C)c2c(ccc3cccnc23)C1(C)C	NMJNTLKXCOMILO-UHFFFAOYSA-N	Molport-001-942-465	Perfect	232.32	Asinex	FALSE	0.84881	0.81777	0.00043	0.005569
JCP2022_004686	Cc1cc(C)c2c(c1C(=O)Nc1cccc(C(F)(F)F)c1)CC(C)(C)C2=O	AYONQQSBVYCCQR-UHFFFAOYSA-N	Molport-002-894-576	Perfect	95.21	Maybridge, Ltd.	TRUE	0.84375	0.811671	0.00043	0.005569
JCP2022_040679	FC(F)(F)c1cccc(N2CCN(C3CCN(CCc4ccccc4)CC3)CC2)c1	JMBYDPFSYVJLHH-UHFFFAOYSA-N	Molport-003-181-327	Perfect	23.18	Specs	TRUE	0.845437	0.813704	0.00043	0.005569
JCP2022_090229	CCc1cc(-c2[nH]nc(C(F)(F)F)c2-c2ccccc2)c(O)cc1O	UMWWRGOCFBZBMK-UHFFFAOYSA-N	Molport-001-733-882	Perfect	23.18	Specs	TRUE	0.848611	0.81753	0.00043	0.005569
JCP2022_071344	O=C1N=C(Nc2ccc(F)cc2)SC1=Cc1ccc(Cl)c([N+](=O)[O-])c1	PWBQFERDVGNGGR-UHFFFAOYSA-N	Molport-003-812-407	Isomer	23.18	Specs	TRUE	0.845833	0.814182	0.00043	0.005569
JCP2022_062831	O=[N+]([O-])c1cccc(S(=O)(=O)N=c2[nH]c3ccccc3[nH]c2=Nc2ccccc2OC(F)F)c1	OBYCPLWKXIPUQG-UHFFFAOYSA-N	Molport-002-546-043	Perfect	89	Vitas M Chemical Limited	TRUE	0.845833	0.814182	0.00043	0.005569
JCP2022_069233	Cc1ccc(C)n1-c1cccc(C(=O)N2CCn3cnnc3C2)c1	PKQVHLUSNHIZPZ-UHFFFAOYSA-N	Molport-016-659-104	Perfect	390	TimTec, LLC (back-ordered)	FALSE	0.847222	0.815856	0.00043	0.005569
JCP2022_103366	Cc1ccc(C(=O)C=Cc2cccc(F)c2)o1	XFTFESMGIFGXLA-UHFFFAOYSA-N	Molport-002-132-520	Isomer	125	ChemBridge Corporation	TRUE	0.848611	0.81753	0.00043	0.005569
JCP2022_099857	Cc1ccc(C(C)C)c(OCC(=O)Nc2cccc3ncccc23)c1	WNBBZFMKTPLRFB-UHFFFAOYSA-N	Molport-002-295-247	Perfect	23.18	Specs	TRUE	0.843056	0.810834	0.00043	0.005569
JCP2022_067759	Cc1ccc(NC(=O)Nc2ccc(Cl)cc2)c(NC(=O)Nc2ccc(Cl)cc2)c1	PCWXCQCMCINWCC-UHFFFAOYSA-N	Molport-001-030-317	Perfect	80	ChemBridge Corporation	TRUE	0.842262	0.809878	0.00043	0.005569
JCP2022_115017	CCN(CC)c1ccc(C=C(C#N)C(=O)NCc2ccccc2)c(O)c1	ZQMCRNVPVGGMBB-UHFFFAOYSA-N	Molport-053-126-356	Isomer	38	Labotest KG	TRUE	0.841667	0.80916	0.00043	0.005569
JCP2022_015141	C=CCSc1[nH]c(=N)c(-c2nc(-c3ccccc3)cs2)cc1C(N)=O	DCYUXTCNEVFDID-UHFFFAOYSA-N	Molport-002-123-220	Perfect	90	ChemBridge Corporation	TRUE	0.852778	0.822553	0.00043	0.005569
JCP2022_045024	Cc1cccc(-c2cc(=NC(=O)c3ccc([N+](=O)[O-])cc3)[nH][nH]2)c1	KJMMRLDLGFRCHQ-UHFFFAOYSA-N	Molport-001-907-898	Perfect	90	ChemBridge Corporation	TRUE	0.852778	0.822553	0.00043	0.005569
JCP2022_103459	CCOc1ccc(CC(=O)Nc2cccc(-c3ccc4nnc(C)n4n3)c2)cc1	XGGAPZMPEYXJQC-UHFFFAOYSA-N	Molport-003-127-415	Perfect	99	Life Chemicals Inc.	TRUE	0.838095	0.804856	0.00043	0.005569
JCP2022_037338	O=C(NCCOc1ccccc1F)c1ccc(CSc2ccc(Cl)cc2)cc1	ITQJPIVYRUVAHJ-UHFFFAOYSA-N	Molport-002-182-188	Perfect	113	ChemDiv, Inc.	TRUE	0.839583	0.806649	0.00043	0.005569
JCP2022_106618	Cc1ccc(OCCN2CCN(c3nc(=NCc4ccco4)c4ccccc4[nH]3)CC2)cc1	XXBPADLROQPABQ-UHFFFAOYSA-N	Molport-002-239-460	Perfect	93	ChemBridge Corporation (rush stock)	TRUE	0.852778	0.822553	0.00043	0.005569
JCP2022_045979	C#Cc1cccc(N=c2[nH]cnc3cc(OCCOC)c(OCCO)cc23)c1	KOQIAZNBAWFSQM-UHFFFAOYSA-N	Molport-003-849-716	Perfect	198	TargetMol Chemicals US	TRUE	0.851687	0.821237	0.00043	0.005569
JCP2022_108969	COc1cc(NC(=O)COc2c(C)cc(Cl)cc2Cl)ccc1NC(=O)c1cc2ccccc2o1	YJZROJPHWQKGFQ-UHFFFAOYSA-N	Molport-001-515-019	Perfect	97	ChemBridge Corporation	TRUE	0.839881	0.807008	0.00043	0.005569
JCP2022_024485	COC(=O)c1ccc(CSc2nc3c([nH]c4ccccc43)c(=O)n2-c2cccc(OC)c2)o1	GCCKBLNPYCRQPJ-UHFFFAOYSA-N	Molport-003-029-187	Perfect	99	Life Chemicals Inc.	TRUE	0.850694	0.820041	0.00043	0.005569
JCP2022_060367	O=C(CSc1ncnc2c(-c3ccc(F)cc3)nsc12)NCc1ccccc1	NOPFEAZHODRKNU-UHFFFAOYSA-N	Molport-000-029-968	Perfect	390	TimTec, LLC (back-ordered)	FALSE	0.840278	0.807486	0.00043	0.005569
JCP2022_112995	O=[N+]([O-])c1cc(-c2nc3ccccc3[nH]2)c(Cl)cc1Cl	ZFRTZQFEZGRWEA-UHFFFAOYSA-N	Molport-002-153-772	Perfect	89	Vitas M Chemical Limited	TRUE	0.840278	0.807486	0.00043	0.005569
JCP2022_025935	Cc1c(C(=O)Nc2ccc(-c3nc4cccnc4o3)cc2)cccc1[N+](=O)[O-]	GJQUQOHYNFXHIV-UHFFFAOYSA-N	Molport-002-199-442	Perfect	38	Labotest KG	TRUE	0.850694	0.820041	0.00043	0.005569
JCP2022_107049	Cn1[nH]c(C(F)(F)F)c(-c2ccc(Br)cc2)c1=NC(=O)c1ccco1	XZLPYGJSYGODHR-UHFFFAOYSA-N	Molport-001-806-474	Exact	95.21	Maybridge, Ltd.	TRUE	0.850694	0.820041	0.00043	0.005569
JCP2022_056668	c1ccc(-c2nc(-c3nc(-c4ccccc4)c(-c4ccccc4)s3)sc2-c2ccccc2)cc1	MUTTZXSSLLTSMH-UHFFFAOYSA-N	Molport-003-814-378	Perfect	23.18	Specs	TRUE	0.840476	0.807725	0.00043	0.005569
JCP2022_090837	O=C(N=c1[nH]ncs1)c1c(O)c2ccccc2n(Cc2ccccc2)c1=O	UQGFOHCNHIVQCO-UHFFFAOYSA-N	Molport-000-710-328	Perfect	89	Vitas M Chemical Limited	TRUE	0.841667	0.80916	0.00043	0.005569
JCP2022_003164	Cc1ccc(N=c2nc(N(C)C)nc(SCC(N)=O)[nH]2)cc1C	AQOAQWODGOTXBN-UHFFFAOYSA-N	Molport-002-297-091	Perfect	105	Princeton BioMolecular Research (SC)	TRUE	0.841667	0.80916	0.00043	0.005569
JCP2022_112656	O=C(CCn1c(=S)[nH]c2ccccc2c1=O)Nc1ccc2c(c1)CCC2	ZDPLTVSBEKEHEU-UHFFFAOYSA-N	Molport-003-057-600	Perfect	99	Life Chemicals Inc.	TRUE	0.863492	0.835466	0.00043	0.005569
JCP2022_001857	COc1cc(C(O)c2cc(C(F)(F)F)cc(C(F)(F)F)c2)cc(OC)c1OC	AJRKLBLBBHOORZ-UHFFFAOYSA-N	Molport-002-897-903	Perfect	95.21	Maybridge, Ltd.	TRUE	0.680556	0.638669	0.00043	0.005569
JCP2022_102638	CCCCN(c1ccccc1)S(=O)(=O)N(C)C	XBRDWCLRYCNEDE-UHFFFAOYSA-N	Molport-002-886-641	Perfect	84	Key Organics Ltd.	TRUE	0.846181	0.814601	0.00043	0.005569
JCP2022_009888	O=S(=O)(Nc1csc(C(F)(F)F)c1-c1ccccc1)c1cc(Br)c(Br)s1	CAOWPERBHDYSRL-UHFFFAOYSA-N	Molport-002-921-118	Perfect	95.21	Maybridge, Ltd.	TRUE	0.863889	0.835945	0.00043	0.005569
JCP2022_071494	CCOC(=O)C1C(=N)Oc2cc(O)ccc2C1c1ccc([N+](=O)[O-])cc1	PWUUKCIRAIOBDJ-UHFFFAOYSA-N	Molport-000-744-380	Exact	113	ChemDiv, Inc.	TRUE	0.400211	0.326214	0.00043	0.005569
JCP2022_109016	CCCCCCCSc1nc(=NC(=O)Nc2ccccc2)s[nH]1	YKGSHUYRRHSOHA-UHFFFAOYSA-N	Molport-001-824-574	Perfect	390	TimTec, LLC (back-ordered)	FALSE	0.863889	0.835945	0.00043	0.005569
JCP2022_089210	CC(C)(C)S(=O)(=O)c1cc2c(=Nc3ccc4scnc4c3)[nH]cnc2cc1OCCO	UHDOJINBFLDQJM-UHFFFAOYSA-N	Molport-046-417-263	Perfect	89	Aaron Chemicals LLC	TRUE	0.79443	0.745665	0.00043	0.005569
JCP2022_093417	Cc1nc(CN(C)CCOc2ccc(F)cc2)nc2c1CCC(=O)N2CCc1ccccc1	VEICRYNUCWTAOR-UHFFFAOYSA-N	Molport-020-286-330	Perfect	390	TimTec, LLC (back-ordered)	FALSE	0.419506	0.322047	0.00043	0.005569
JCP2022_090425	CCn1cc(Cl)c(C(=O)N2N=C3C(=Cc4ccc5c(c4)OCO5)CCCC3C2c2ccc3c(c2)OCO3)n1	UOAJTHZBFUMWCX-UHFFFAOYSA-N	Molport-002-751-382	Isomer	23.18	Specs	TRUE	0.863889	0.835945	0.00043	0.005569
JCP2022_077200	COc1cccc(NC(=O)C(C#N)=Cc2cn(Cc3ccc(F)cc3)c3ccccc23)c1	RBBSRNRCTIHGDM-UHFFFAOYSA-N	Molport-002-750-162	Isomer	113	ChemDiv, Inc.	TRUE	0.864583	0.836782	0.00043	0.005569
JCP2022_027701	Cc1oc2ncnc(N3CCCC(C(=O)NCc4cccc(Br)c4)C3)c2c1C	GTSBASJBYXNPKL-UHFFFAOYSA-N	Molport-007-789-884	Perfect	113	ChemDiv, Inc.	TRUE	0.648833	0.618018	0.00044	0.005671
JCP2022_046381	CCOc1ccccc1NC(=O)c1cc2nccc(-c3cnn(C)c3C)n2n1	KQQOPPAZDJHILC-UHFFFAOYSA-N	Molport-001-653-465	Perfect	113	ChemDiv, Inc.	TRUE	0.640786	0.59863	0.00044	0.005671
JCP2022_043203	CCOc1ccc(NC(=O)CN2CCCN(Cc3ccc(Cl)cc3)S2(=O)=O)cc1	JZSMCMRRNSEFQM-UHFFFAOYSA-N	Molport-007-596-733	Perfect	113	ChemDiv, Inc.	TRUE	0.650542	0.625987	0.00044	0.005671
JCP2022_076800	CN(C)c1cc(-c2ccc(Cl)cc2Cl)oc(=O)c1Cl	QYYYBVBBCSVOOM-UHFFFAOYSA-N	Molport-002-897-104	Perfect	95.21	Maybridge, Ltd.	TRUE	0.653205	0.616886	0.00044	0.005671
JCP2022_067245	O=C(Nc1ccccc1Cl)c1c(F)c(F)c(F)c(F)c1F	PABFLIKKWKVQRL-UHFFFAOYSA-N	Molport-001-544-760	Perfect	80	ChemBridge Corporation	TRUE	0.399651	0.31837	0.00044	0.005671
JCP2022_004201	Cc1ccc(S(=O)(=O)Nc2ccc(NS(=O)(=O)c3ccc(F)cc3)cc2)cc1	AVXHJGQGTSXHFP-UHFFFAOYSA-N	Molport-001-541-969	Perfect	23.18	Specs	TRUE	0.399076	0.304638	0.00044	0.005671
JCP2022_116542	O=C(Nc1c(C(=O)N2CCC(N3CCCCC3)CC2)oc2ccccc12)c1ccc([N+](=O)[O-])o1	ZYUGTJFJKRJNQY-UHFFFAOYSA-N	Molport-010-973-836	Perfect	113	ChemDiv, Inc.	TRUE	0.628321	0.57302	0.00044	0.005671
JCP2022_005186	COc1cc(C2Oc3nc(SC)nnc3-c3ccccc3N2C(=O)c2ccccc2)cc(I)c1OC	BBGBTUCEBJYLMU-UHFFFAOYSA-N	Molport-002-829-850	Perfect	23.18	Specs	TRUE	0.527889	0.464742	0.00044	0.005671
JCP2022_065501	CCN(CC)c1ccc(NC(=O)c2c(C)nn(-c3ccc(C)cc3)c2-n2cccc2)c(C)c1	OQNODOGKWKDPOB-UHFFFAOYSA-N	Molport-007-759-489	Perfect	113	ChemDiv, Inc.	TRUE	0.633638	0.574371	0.00044	0.005671
JCP2022_089823	O=[N+]([O-])c1ccc(CN2CCOCCOCCN(Cc3ccc([N+](=O)[O-])cc3)CCOCC2)cc1	UKMHVECLTZDSBD-UHFFFAOYSA-N	Molport-002-370-718	Perfect	70	AA BLOCKS (1 week)	TRUE	0.399727	0.315074	0.00044	0.005671
JCP2022_033438	Cc1ccc(CCCN2CCC(c3csc(=Nc4cc(C#N)ccn4)[nH]3)CC2)o1	HYJZQOMILNCSPJ-UHFFFAOYSA-N	Molport-047-073-451	Perfect	390	TimTec, LLC (back-ordered)	FALSE	0.64769	0.600097	0.00044	0.005671
JCP2022_009049	CC(=O)C(Cc1ccc(Cl)cc1)(Cc1ccc(Cl)cc1)C(C)=O	BWARYGHRIRQXMS-UHFFFAOYSA-N	Molport-001-758-133	Perfect	113	ChemDiv, Inc.	TRUE	0.399357	0.305619	0.00044	0.005671
JCP2022_039268	CCOC(=O)c1c(NC(=O)c2ccc(F)c(F)c2)sc2ccccc12	JEPXWNLMVFSGKI-UHFFFAOYSA-N	Molport-009-696-433	Perfect	99	Life Chemicals Inc.	TRUE	0.50823	0.441452	0.00044	0.005671
JCP2022_041318	Cc1nc2ccccc2n1CC(O)Cn1c2ccccc2c2ccccc21	JPPYNSLIOBRLRO-UHFFFAOYSA-N	Molport-001-937-875	Perfect	99	Life Chemicals Inc.	TRUE	0.39945	0.301234	0.00044	0.005671
JCP2022_095888	COc1ccc(OC)c(C(=O)c2coc3ccc(O)c(CN(C)C)c23)c1	VRVWZVKLZZGFET-UHFFFAOYSA-N	Molport-000-732-900	Perfect	89	Vitas M Chemical Limited	TRUE	0.397551	0.315218	0.00044	0.005671
JCP2022_104864	CSc1ccc(C2C3C(=O)CCCC3=Nc3ccccc3N2C(=O)c2ccccc2)cc1	XNWOVUNXQYVOFE-UHFFFAOYSA-N	Molport-002-198-790	Exact	80	ChemBridge Corporation	TRUE	0.399137	0.3022	0.00044	0.005671
JCP2022_027033	Cc1cc(C)[nH]c(=NC(=N)N(C2CCCCC2)C2CCCCC2)n1	GPXQOPICDAQLNC-UHFFFAOYSA-N	Molport-000-703-293	Perfect	89	Vitas M Chemical Limited	TRUE	0.653793	0.604832	0.00044	0.005671
JCP2022_005128	COc1ccc(Cn2c(=O)n(-c3cccc(F)c3)c(=O)c3sccc32)cc1	BAZQNYUJYQAGOH-UHFFFAOYSA-N	Molport-019-915-934	Perfect	99	Life Chemicals Inc.	TRUE	0.645618	0.590343	0.00044	0.005671
JCP2022_101500	O=C(Nc1ccc(C(=O)N2CCOCC2)cc1)Nc1cccc(C(F)(F)F)c1	WVQPPEXXQORLKF-UHFFFAOYSA-N	Molport-001-596-692	Perfect	113	ChemDiv, Inc.	TRUE	0.398066	0.31002	0.00044	0.005671
JCP2022_061570	COc1ccc(N=c2[nH]c(N)c(C(C)=O)s2)cc1	NVDRMQSURAQWNN-UHFFFAOYSA-N	Molport-000-925-482	Perfect	23.18	Specs	TRUE	0.397185	0.318942	0.00044	0.005671
JCP2022_063953	CCCN=c1cc(N2CCCC(CCC(=O)Nc3ccccc3C)C2)[nH]cn1	OICBLEZWHHQMPZ-UHFFFAOYSA-N	Molport-010-932-610	Perfect	74	ChemDiv, Inc.	TRUE	0.630788	0.601969	0.00044	0.005671
JCP2022_098088	O=c1[nH]cnc2nn(-c3ccccc3)nc12	WDSLDFYBUSHAEM-UHFFFAOYSA-N	Molport-002-708-559	Perfect	113	ChemDiv, Inc.	TRUE	0.680303	0.641441	0.00044	0.005671
JCP2022_070356	COc1ccc(-c2cn3c(C)c(C(=O)NCc4cccnc4)sc3n2)cc1	PQSLYMGGIKLSJY-UHFFFAOYSA-N	Molport-003-039-766	Perfect	89	Life Chemicals Inc.	TRUE	0.399402	0.307634	0.00044	0.005671
JCP2022_053176	CC1CC(Nc2ccc([N+](=O)[O-])cc2)c2ccccc2N1C(=O)c1ccccc1	MCCDZVFPRDLZRM-UHFFFAOYSA-N	Molport-000-467-915	Perfect	113	ChemDiv, Inc.	TRUE	0.39964	0.325297	0.00044	0.005671
JCP2022_010448	O=C(c1ccc(Br)s1)N1CCc2ccccc2C1	CDQZPPMDZCCTER-UHFFFAOYSA-N	Molport-001-616-572	Perfect	97	ChemBridge Corporation	TRUE	0.399001	0.310182	0.00044	0.005671
JCP2022_059822	CC1CC(Nc2ccccc2)c2ccccc2N1C(=O)c1ccc(Cl)c(Cl)c1	NLSFUJIQIPAOBK-UHFFFAOYSA-N	Molport-000-468-885	Perfect	23.18	Specs	TRUE	0.642784	0.597335	0.00044	0.005671
JCP2022_009207	Fc1ccccc1-c1nc(=NCc2ccccc2)o[nH]1	BWYHMOZONJJIHQ-UHFFFAOYSA-N	Molport-007-845-568	Perfect	113	ChemDiv, Inc.	TRUE	0.398975	0.317058	0.00044	0.005671
JCP2022_025353	NN=CC(=NNc1ccc(Cl)cc1)C(=O)c1ccncc1	GGRBRJZEMKZIOV-UHFFFAOYSA-N	Molport-002-865-694	Isomer	64	Key Organics Ltd.	TRUE	0.653285	0.614371	0.00044	0.005671
JCP2022_092638	CNC(=O)c1ccc(-c2ccc(C3CCCN3C(=O)CCc3cccc(Cl)c3)nc2)cn1	VADQAQUDRLNBOP-UHFFFAOYSA-N	Molport-020-290-806	Perfect	390	TimTec, LLC (back-ordered)	FALSE	0.647808	0.59762	0.00044	0.005671
JCP2022_094702	Oc1c(Br)cc(Cl)cc1C=NN=c1[nH]c(N2CCOCC2)nc(=Nc2cccc(C(F)(F)F)c2)[nH]1	VLEFMRVFNFRMBW-UHFFFAOYSA-N	Molport-002-692-557	Isomer	23.18	Specs	TRUE	0.645211	0.613906	0.00044	0.005671
JCP2022_087140	Cn1c(N2CCN(S(=O)(=O)c3ccc(C(F)(F)F)cc3)CC2)nc2ccccc21	TWFMLBNPQVAEAI-UHFFFAOYSA-N	Molport-000-094-364	Perfect	99	Life Chemicals Inc.	TRUE	0.528212	0.462248	0.00044	0.005671
JCP2022_060247	CC(=O)c1ccc(Nc2ccc([N+](=O)[O-])c3nonc23)cc1	NNZITHGHYHQLAI-UHFFFAOYSA-N	Molport-001-958-630	Perfect	390	TimTec, LLC (back-ordered)	FALSE	0.704906	0.606678	0.00045	0.005786
JCP2022_043324	CCN1C(=O)COc2ccc(-c3[nH]c(=NC(=O)c4ccco4)sc3C)cc21	KAOOAHUAUDIRFU-UHFFFAOYSA-N	Molport-008-822-877	Perfect	65.9	Otava, Ltd.	TRUE	0.651739	0.591194	0.00045	0.005786
JCP2022_063752	COc1cccc(CNC(=O)c2ccc3cnn(Cc4cccc(Cl)c4)c3c2)c1OC	OHADSXAYYXVONZ-UHFFFAOYSA-N	Molport-010-684-663	Perfect	113	ChemDiv, Inc.	TRUE	0.652778	0.605748	0.00045	0.005786
JCP2022_050332	CCc1ccc(C2=C(C)C(N3CCC(NC(=O)c4ccncc4)CC3)=NS2(=O)=O)cc1	LMDMPYMXNJXZQI-UHFFFAOYSA-N	Molport-010-929-785	Perfect	111	ChemDiv, Inc.	TRUE	0.63276	0.526254	0.00045	0.005786
JCP2022_072495	Cc1ccc(Cn2c(C)c3cnn(CC(=O)NCc4ccccc4)c(=O)c3c2C)cc1	QCEWNGXZZQEPST-UHFFFAOYSA-N	Molport-007-681-859	Perfect	113	ChemDiv, Inc.	TRUE	0.39623	0.294745	0.00045	0.005786
JCP2022_103196	Cc1nc(C)c(-c2csc(=Nc3ccccc3F)[nH]2)s1	XEUMOLTYKQNKAS-UHFFFAOYSA-N	Molport-002-013-603	Perfect	55	ChemBridge Corporation	TRUE	0.644702	0.594398	0.00045	0.005786
JCP2022_075234	O=C(NCC(O)c1ccc(-c2ccsc2)o1)c1c(F)cccc1F	QQOFXSZZCPANSN-UHFFFAOYSA-N	Molport-044-190-336	Perfect	99	Life Chemicals Inc.	TRUE	0.645645	0.594398	0.00045	0.005786
JCP2022_107550	Cc1nc2cc(-c3ccccc3)nn2c(C)c1CCC(=O)NCCC(C)C	YCIFBSXCFZJIRH-UHFFFAOYSA-N	Molport-007-643-389	Perfect	113	ChemDiv, Inc.	TRUE	0.39667	0.313747	0.00045	0.005786
JCP2022_019626	COc1ccccc1-c1c(C)nn2c(N3CCN(Cc4ccccc4)CC3)cc(C)nc12	FBTWJBDSPSQIHU-UHFFFAOYSA-N	Molport-002-654-318	Perfect	99	Life Chemicals Inc.	TRUE	0.396476	0.308922	0.00045	0.005786
JCP2022_005670	COc1ccc(OC)c(CN2CCC(c3nc(-c4ccncc4)cc(=O)[nH]3)C2)c1	BDTSEIARTYPTDR-UHFFFAOYSA-N	Molport-016-703-019	Perfect	390	TimTec, LLC (back-ordered)	FALSE	0.644655	0.590285	0.00045	0.005786
JCP2022_033857	Cc1ncnc(OCC2CCN(C(=O)c3ccc4ncccc4c3)CC2)c1C	IAPMKOSRMNGBBW-UHFFFAOYSA-N	Molport-046-066-461	Perfect	99	Life Chemicals Inc.	TRUE	0.646276	0.573916	0.00045	0.005786
JCP2022_041574	CCCCOC(=O)c1ccc(NC(=O)c2ccccc2OCC)cc1	JQZUYMLJRIPBJL-UHFFFAOYSA-N	Molport-000-654-422	Perfect	65.9	Otava, Ltd.	TRUE	0.39703	0.306787	0.00045	0.005786
JCP2022_072936	Cc1c[nH]c(=Nc2cccc(CC3CCCNC3)n2)s1	QERMOSOZKLAHBG-UHFFFAOYSA-N	Molport-047-015-782	Perfect	313.39	Asinex	FALSE	0.646777	0.579789	0.00045	0.005786
JCP2022_047952	Cc1nccc(OC2CCN(C(=O)CSc3nc4ccccc4s3)CC2)n1	KZJVHBAYUHYHKL-UHFFFAOYSA-N	Molport-044-549-377	Perfect	99	Life Chemicals Inc.	TRUE	0.6463	0.56861	0.00045	0.005786
JCP2022_103629	Cc1c(C)n(CCc2ccccc2)c2ncnc(N3CCNCC3)c12	XHCCTOZXELNMHH-UHFFFAOYSA-N	Molport-000-842-856	Perfect	89	Vitas M Chemical Limited	TRUE	0.632484	0.603061	0.00045	0.005786
JCP2022_097266	CCc1ccc2occ(CC(=O)N(Cc3ccc(N(C)C)cc3)C3CCS(=O)(=O)C3)c2c1	VZDHWEZWHDIZSR-UHFFFAOYSA-N	Molport-000-372-164	Perfect	65.9	Otava, Ltd.	TRUE	0.395716	0.29821	0.00046	0.005893
JCP2022_105202	COc1ccc(Cl)cc1NC(=O)c1nn(-c2ccccc2)c2ccccc2c1=O	XPQBCIZPGSVDTL-UHFFFAOYSA-N	Molport-010-927-959	Perfect	113	ChemDiv, Inc.	TRUE	0.650349	0.59777	0.00046	0.005893
JCP2022_073617	Cc1ccc(NC(=O)c2c(Nc3ccccc3C)sc(C(=O)c3ccccc3)c2N)cc1	QIFOVSAYZSYCIO-UHFFFAOYSA-N	Molport-007-907-516	Perfect	113	ChemDiv, Inc.	TRUE	0.651219	0.576173	0.00046	0.005893
JCP2022_053444	Oc1ccc(Cl)cc1Cc1cc(Cl)ccc1O	MDNWOSOZYLHTCG-UHFFFAOYSA-N	Molport-001-762-146	Perfect	41	TargetMol Chemicals US	TRUE	0.792738	0.743572	0.00046	0.005893
JCP2022_039718	CC1CCCN(S(=O)(=O)c2ccc(C(=O)Nc3ccc4ncsc4c3)cc2)C1	JGXWICANFLVARG-UHFFFAOYSA-N	Molport-003-169-781	Perfect	99	Life Chemicals Inc.	TRUE	0.650377	0.612199	0.00046	0.005893
JCP2022_102609	CCOC(=O)c1nn(-c2sc(C(=O)OC)c(C)c2C(=O)OC)cc1O	XBOLGZAHVGZLGE-UHFFFAOYSA-N	Molport-000-222-736	Perfect	23.18	Specs	TRUE	0.65	0.602804	0.00046	0.005893
JCP2022_056395	COc1ccccc1-n1c(SCC(=O)N=c2cc(C)o[nH]2)nc2c(c1=O)SCC2	MTIYGRRHAKTENR-UHFFFAOYSA-N	Molport-003-017-576	Perfect	99	Life Chemicals Inc.	TRUE	0.395821	0.297738	0.00046	0.005893
JCP2022_093539	COc1ccc(C=CC(=O)NCCCN2CCC(N(C)C3CCCCCC3)CC2)cc1	VFASEOXCQGOZJD-UHFFFAOYSA-N	Molport-007-639-129	Isomer	113	ChemDiv, Inc.	TRUE	0.395732	0.324068	0.00046	0.005893
JCP2022_017782	COc1cccc(OC)c1-c1ccc(CC(NC(=O)c2c(Cl)cccc2Cl)C(=O)O)cc1	DRSJLVGDSNWQBI-UHFFFAOYSA-N	Molport-023-334-229	Isomer	40	Angene Chemical	TRUE	0.792817	0.74367	0.00046	0.005893
JCP2022_004423	NC(=O)c1nc(-c2ccsc2)nc2c1[nH]c(=O)n2Cc1ccccc1	AXHNJIZQAOHHOR-UHFFFAOYSA-N	Molport-016-658-372	Perfect	390	TimTec, LLC (back-ordered)	FALSE	0.646913	0.594767	0.00046	0.005893
JCP2022_006927	CC(=O)N1CCN(Cc2nc3cc(NC(=O)c4ccc(Cl)cc4)ccc3n2C)CC1	BKJUHJUIKHJGMX-UHFFFAOYSA-N	Molport-002-016-561	Perfect	113	ChemDiv, Inc.	TRUE	0.396173	0.285055	0.00046	0.005893
JCP2022_013100	Cn1c2ccccc2c2cc(C(O)(CC(=O)c3ccccc3)C(F)(F)F)ccc21	CSDSBLBTTNEXLM-UHFFFAOYSA-N	Molport-000-697-436	Perfect	55	ChemBridge Corporation	TRUE	0.649812	0.598159	0.00046	0.005893
JCP2022_059261	COc1cc(C(=O)OCCN2CCN(C3Cc4ccc(F)cc4Sc4ccc(C(C)C)cc43)CC2)cc(OC)c1OC	NITNSLFCGVGFSH-UHFFFAOYSA-N	Molport-046-941-334	Exact	23.18	Specs	TRUE	0.650568	0.595202	0.00046	0.005893
JCP2022_014299	Cc1nn(-c2ncnc3[nH]cnc23)c2c1C(c1ccc(F)cc1Cl)CC(=O)N2	CYQNVXRIWKKWQG-UHFFFAOYSA-N	Molport-008-351-981	Perfect	89	Vitas M Chemical Limited	TRUE	0.793361	0.744342	0.00046	0.005893
JCP2022_041737	COc1cc(OC)cc(-c2nc3cc(C)ccc3o2)c1	JRSSJVNHBFIMSU-UHFFFAOYSA-N	Molport-001-578-510	Perfect	97	ChemBridge Corporation	TRUE	0.413299	0.309355	0.00046	0.005893
JCP2022_008341	OC(c1ccccc1)(c1ccccc1)C1CCN(C(=S)NCCc2ccccc2)CC1	BSFRKOHOTRBBTD-UHFFFAOYSA-N	Molport-001-570-226	Perfect	55	ChemBridge Corporation	TRUE	0.791944	0.74259	0.00046	0.005893
JCP2022_051535	Cc1ccccc1CN1CCC2C(C1)C(c1ccsc1)CN2C(=O)c1ccccc1	LSXVNQALVHOHDY-UHFFFAOYSA-N	Molport-016-684-939	Isomer	390	TimTec, LLC (back-ordered)	FALSE	0.651156	0.590528	0.00046	0.005893
JCP2022_020192	Cc1cccc(N(C)S(=O)(=O)c2cc(-c3cc(C)no3)ccc2C)c1	FEVDCAKMAGSQGO-UHFFFAOYSA-N	Molport-007-819-551	Perfect	74	ChemDiv, Inc.	TRUE	0.639043	0.516908	0.00046	0.005893
JCP2022_005056	CNCCn1c(=O)c2cc(OC)c(OC)cc2c2cnc3cc4c(cc3c21)OCO4	BAORCAMWLWRZQG-UHFFFAOYSA-N	Molport-042-665-831	Perfect	85	AA BLOCKS	TRUE	0.792217	0.742927	0.00046	0.005893
JCP2022_045975	COc1ccc(-c2csc(N3CCN(c4cc(C)nc5ccccc45)CC3)n2)cc1	KOPSXLCFXMEYHM-UHFFFAOYSA-N	Molport-002-724-358	Perfect	113	ChemDiv, Inc.	TRUE	0.793149	0.744081	0.00046	0.005893
JCP2022_002662	COc1cccc(C(=O)CC(=O)C(=O)Nc2cc(Cl)ccc2C)c1	ANYYRKZSAPSRCB-UHFFFAOYSA-N	Molport-047-769-301	Perfect	200	Molnova	TRUE	0.39565	0.322118	0.00046	0.005893
JCP2022_092864	COc1ccc(-c2cn3nc(N4CCCC(C(=O)N5CCOCC5)C4)sc3n2)cc1	VBKGBMIQKRTQSJ-UHFFFAOYSA-N	Molport-007-748-301	Perfect	113	ChemDiv, Inc.	TRUE	0.395663	0.293479	0.00046	0.005893
JCP2022_109948	Cc1cc(=NC(=O)c2cccc(COc3ccc(Br)cc3)c2)[nH]o1	YPKUSSVTPLQXIX-UHFFFAOYSA-N	Molport-001-676-128	Perfect	23.18	Specs	TRUE	0.395914	0.296783	0.00046	0.005893
JCP2022_012189	COc1ccccc1-c1cc(C(=O)NCCn2ccc3ccn(C)c3c2=O)[nH]n1	CMXBXFVTYXXPIW-UHFFFAOYSA-N	Molport-042-617-034	Perfect	99	Life Chemicals Inc.	TRUE	0.64381	0.590564	0.00046	0.005893
JCP2022_041823	Cc1ccc(CN2CCCC2c2cccc(=Nc3ncc(C#N)s3)[nH]2)cn1	JSDXTMIKJWMQRJ-UHFFFAOYSA-N	Molport-047-073-762	Perfect	390	TimTec, LLC (back-ordered)	FALSE	0.636613	0.592889	0.00047	0.005998
JCP2022_103333	ON=c1ccc2nc3ccccc3nc2cc1	XFPNSBAVJOQYPN-UHFFFAOYSA-N	Molport-000-740-996	Perfect	89	Vitas M Chemical Limited	TRUE	0.646465	0.606133	0.00047	0.005998
JCP2022_045257	O=C(Nc1ccc(-c2ccc(Br)cc2)oc1=O)c1ccccc1	KKTGRCBIRWEANJ-UHFFFAOYSA-N	Molport-002-868-892	Perfect	64	Key Organics Ltd.	TRUE	0.64713	0.609466	0.00047	0.005998
JCP2022_003484	Cn1ncc2c(=NCc3ccccc3Cl)[nH]c(N3CCN(C(=O)c4ccco4)CC3)nc21	ASFMZMCAEQUZMK-UHFFFAOYSA-N	Molport-047-127-943	Exact	113	ChemDiv, Inc.	TRUE	0.649191	0.587276	0.00047	0.005998
JCP2022_087728	CCOc1cccc(OCCN(C)C)c1C(=O)Nc1ccc(Cl)c(C(F)(F)F)c1	TZHLDFAKTWDTOW-UHFFFAOYSA-N	Molport-046-697-118	Perfect	106	AA BLOCKS	TRUE	0.790166	0.74039	0.00047	0.005998
JCP2022_099496	CCS(=O)(=O)N1N=C(c2ccc(C)cc2)CC1c1cc2ccc(OC)cc2nc1Cl	WLEWYBTZDCMGAN-UHFFFAOYSA-N	Molport-002-369-582	Perfect	89	Vitas M Chemical Limited	TRUE	0.645824	0.592798	0.00047	0.005998
JCP2022_025960	Cn1nc(C2CC2)c2c(C(=O)Nc3ccc(Cn4cc(Cl)cn4)cc3)cc(C3CC3)nc21	GJVFCAMUOZQNEH-UHFFFAOYSA-N	Molport-001-660-980	Perfect	113	ChemDiv, Inc.	TRUE	0.644749	0.565888	0.00047	0.005998
JCP2022_082849	CCc1cc(=O)oc2cc(OCc3cc([N+](=O)[O-])ccc3OC)ccc12	SFKYHKRSQNNSLR-UHFFFAOYSA-N	Molport-002-215-344	Perfect	97	ChemBridge Corporation	TRUE	0.64518	0.605782	0.00047	0.005998
JCP2022_055947	Cc1nccc(OC2CCCN(S(=O)(=O)c3cc4c5c(c3)CCN5C(=O)CC4)C2)n1	MQWNTLGYGKOMJF-UHFFFAOYSA-N	Molport-042-666-690	Perfect	99	Life Chemicals Inc.	TRUE	0.525114	0.443111	0.00047	0.005998
JCP2022_009750	CC(C)C(=O)N1CCCc2ccc(NS(=O)(=O)c3ccc(Br)cc3)cc21	BZVVHCXHUZGEAI-UHFFFAOYSA-N	Molport-009-688-333	Perfect	99	Life Chemicals Inc.	TRUE	0.654246	0.6041	0.00047	0.005998
JCP2022_111570	CCCN1CCN(CCNC(=O)c2cccc(N=c3cc(-c4ccc(C)cc4)[nH]cn3)c2)CC1	YXTOUKBTFUSCFP-UHFFFAOYSA-N	Molport-010-651-793	Perfect	113	ChemDiv, Inc.	TRUE	0.532681	0.4572	0.00047	0.005998
JCP2022_110444	COc1ccc(NC(=O)C2CCN(c3cc(-c4ccc(C)cc4)ncn3)CC2)c(OC)c1	YRWWRVHDJYWGLY-UHFFFAOYSA-N	Molport-010-816-925	Perfect	113	ChemDiv, Inc.	TRUE	0.644952	0.605237	0.00047	0.005998
JCP2022_090666	O=C(CSc1ccc(Br)cc1)Nc1cc(Cl)ccc1O	UPIJNLAGWZBSMY-UHFFFAOYSA-N	Molport-001-629-080	Perfect	55	ChemBridge Corporation	TRUE	0.652167	0.615567	0.00047	0.005998
JCP2022_017140	CCn1nc(C)c2c(C(=O)N(Cc3ccccc3)c3ccccc3)cc(C)nc21	DOCPGZRZQQYXCX-UHFFFAOYSA-N	Molport-002-768-045	Perfect	113	ChemDiv, Inc.	TRUE	0.64732	0.581782	0.00047	0.005998
JCP2022_006674	CC1CCc2c(sc(NC(=O)c3cccc(S(=O)(=O)C(C)C)c3)c2C(N)=O)C1	BIZSNYOHKDORHW-UHFFFAOYSA-N	Molport-003-630-453	Perfect	99	Life Chemicals Inc.	TRUE	0.647817	0.593705	0.00047	0.005998
JCP2022_091641	CC(C)(C)OC(=O)CSc1nnc(-c2ccccc2Cl)n1-c1ccc(Cl)c(Cl)c1	UUKZMZNLPNDBTA-UHFFFAOYSA-N	Molport-006-477-405	Perfect	113	ChemDiv, Inc.	TRUE	0.64275	0.592366	0.00047	0.005998
JCP2022_094579	COc1ccc(Oc2nccnc2C2CCN(Cc3ccnc(N4CCCC4)n3)CC2)cc1	VKNTUQAMFVCSJZ-UHFFFAOYSA-N	Molport-047-007-022	Perfect	390	TimTec, LLC (back-ordered)	FALSE	0.65463	0.597913	0.00047	0.005998
JCP2022_069939	O=C(NCCc1ccccc1)c1[nH]nc2ccccc12	POGXZPJWXLBSNI-UHFFFAOYSA-N	Molport-002-110-194	Perfect	113	ChemDiv, Inc.	TRUE	0.395466	0.310082	0.00048	0.006115
JCP2022_112085	Cc1ccccc1C(=O)N=c1[nH]c(-c2ccc(Br)cc2)ns1	ZAMUXFVCTSTQGU-UHFFFAOYSA-N	Molport-004-878-873	Perfect	65.9	Otava, Ltd.	TRUE	0.395196	0.307318	0.00048	0.006115
JCP2022_095281	Cc1ccc(-c2nc3ccccc3c(C(=O)NCc3cccs3)c2C)cc1	VONITRSXXQNDMH-UHFFFAOYSA-N	Molport-001-545-642	Perfect	23.18	Specs	TRUE	0.395423	0.313085	0.00048	0.006115
JCP2022_059276	CCCCOc1ccc(C=C2SC(=S)N(C3CCS(=O)(=O)C3)C2=O)cc1	NIVCCKGCLQZNTR-UHFFFAOYSA-N	Molport-001-990-636	Isomer	65.9	Otava, Ltd.	TRUE	0.395142	0.314501	0.00048	0.006115
JCP2022_021396	CCC(=O)NC(NC(=S)Nc1cccc2cccnc12)C(Cl)(Cl)Cl	FLLFQWCIOCBSOS-UHFFFAOYSA-N	Molport-001-946-450	Perfect	55	ChemBridge Corporation	TRUE	0.387461	0.3192	0.00048	0.006115
JCP2022_008626	CCN(Cc1ccccc1)c1sc(S(C)(=O)=O)nc1S(=O)(=O)c1ccc(Cl)cc1	BTUVPZPYPLYYNM-UHFFFAOYSA-N	Molport-003-048-529	Perfect	113	ChemDiv, Inc.	TRUE	0.651957	0.610319	0.00048	0.006115
JCP2022_091482	COc1cc2ccnc(Cc3cccc(OC)c3OC)c2cc1OC	UTQGVEHDPNYUEK-UHFFFAOYSA-N	Molport-002-343-141	Exact	89	Vitas M Chemical Limited	TRUE	0.417189	0.316053	0.00048	0.006115
JCP2022_014769	COc1ccc(-c2noc(-c3cc(C)[nH]n3)n2)cc1	DBACVGKFAVPFKN-UHFFFAOYSA-N	Molport-005-979-169	Perfect	89	Vitas M Chemical Limited	TRUE	0.65059	0.600893	0.00048	0.006115
JCP2022_056524	COc1ccc(Cl)cc1NC(=O)C(=O)NCC(c1ccsc1)N1CCN(C)CC1	MUADVHUQSCGKFL-UHFFFAOYSA-N	Molport-003-121-195	Perfect	99	Life Chemicals Inc.	TRUE	0.649003	0.595112	0.00049	0.006235
JCP2022_012144	COc1cc(SC)ccc1C(=O)NCCOc1ccccc1Cl	CMSITTXSBBJMAO-UHFFFAOYSA-N	Molport-001-521-831	Perfect	23.18	Specs	TRUE	0.395054	0.320254	0.00049	0.006235
JCP2022_108293	COc1ccc(-c2cc(CNC(=O)c3cc(Cl)ccc3Cl)no2)cc1OC	YGLPEFMCXPZAAR-UHFFFAOYSA-N	Molport-005-279-722	Perfect	99	Life Chemicals Inc.	TRUE	0.648294	0.595382	0.00049	0.006235
JCP2022_034565	CCC(C)c1ccc2oc(-c3ccc(NC(=O)c4cccc(-n5cnnc5)n4)cc3)nc2c1	IEODXBPMUYKTBB-UHFFFAOYSA-N	Molport-007-896-814	Perfect	113	ChemDiv, Inc.	TRUE	0.648872	0.59579	0.00049	0.006235
JCP2022_097153	COc1cc(NS(=O)(=O)c2c(C)nn(-c3ccc(Cl)cc3)c2C)cc(OC)c1OC	VYNKFSLNFRBEMV-UHFFFAOYSA-N	Molport-010-830-923	Perfect	113	ChemDiv, Inc.	TRUE	0.649947	0.605772	0.00049	0.006235
JCP2022_063662	O=C(c1cccs1)N1CCN(c2cc(N3CCCCC3)c(F)cc2[N+](=O)[O-])CC1	OGPCMCDOICSQBZ-UHFFFAOYSA-N	Molport-001-516-446	Perfect	90	ChemBridge Corporation	TRUE	0.69782	0.587608	0.00049	0.006235
JCP2022_085197	CCCS(=O)(=O)c1c(S(=O)(=O)CCC)c2c(N)cccn2c1C(=O)c1ccccc1	SRRRDRKFTABVFB-UHFFFAOYSA-N	Molport-002-143-939	Perfect	74	ChemDiv, Inc.	TRUE	0.395036	0.320202	0.00049	0.006235
JCP2022_063233	CCCS(=O)(=O)c1ncc(Cl)c(-c2nnc(-c3ccccc3Cl)o2)n1	OEDQATAMUUBMLN-UHFFFAOYSA-N	Molport-004-943-000	Perfect	65.9	Otava, Ltd.	TRUE	0.642392	0.603694	0.00049	0.006235
JCP2022_034331	Nc1c(C(=O)NCc2ccccc2)nsc1C(=O)NCc1ccc(F)c(Cl)c1	IDHVNGVSVWQSFR-UHFFFAOYSA-N	Molport-007-978-658	Perfect	99	Life Chemicals Inc.	TRUE	0.632992	0.586551	0.0005	0.006341
JCP2022_078646	CC(Oc1ccccc1F)C(=O)NCc1nc(N(C)C)nc(N2CCCC2)n1	RITUJAGZXBGXSW-UHFFFAOYSA-N	Molport-042-668-674	Perfect	148.5	Life Chemicals Inc.	TRUE	0.641012	0.579168	0.0005	0.006341
JCP2022_049728	CCCN(C(=O)c1cc2c(=O)n(CC)c3ccccc3c2s1)c1ccccc1F	LIWSXBZAVUQUJG-UHFFFAOYSA-N	Molport-007-647-262	Perfect	113	ChemDiv, Inc.	TRUE	0.641071	0.576911	0.0005	0.006341
JCP2022_071848	CC(C)c1ccc(-c2cc(=O)c3ccccc3o2)cc1	PYTOHIUBXSJKQH-UHFFFAOYSA-N	Molport-002-893-911	Perfect	13	Aaron Chemicals LLC	TRUE	0.788141	0.737884	0.0005	0.006341
JCP2022_010794	Cc1cc(-c2c[nH]c(=NC(C)c3ccccn3)nc2-c2cccs2)on1	CFMJXAGJDCMFQK-UHFFFAOYSA-N	Molport-016-650-504	Perfect	390	TimTec, LLC (back-ordered)	FALSE	0.640894	0.582701	0.0005	0.006341
JCP2022_048430	COC(=O)c1ccc(NC(=O)CN(Cc2ccccc2)S(=O)(=O)c2ccc(Cl)cc2)cc1	LBSWMZFZOHGDOK-UHFFFAOYSA-N	Molport-002-215-479	Perfect	80	ChemBridge Corporation	TRUE	0.394943	0.306033	0.0005	0.006341
JCP2022_037428	COc1cc(OC)cc(C(=O)Nc2ccccc2-c2ccc3cc(C)ccc3n2)c1	IUCVDBBMRBIJNZ-UHFFFAOYSA-N	Molport-007-955-889	Perfect	113	ChemDiv, Inc.	TRUE	0.641103	0.568303	0.0005	0.006341
JCP2022_075162	Cc1c(-c2nn3c(-c4ccccc4F)nnc3s2)cnn1C	QQDQRZVZUONQDB-UHFFFAOYSA-N	Molport-008-338-624	Perfect	89	Vitas M Chemical Limited	TRUE	0.640575	0.593264	0.0005	0.006341
JCP2022_059199	COc1cccc2c1nc1ccccc1[n+]2C	NIKBRKQHDZFDIQ-UHFFFAOYSA-N	Molport-006-133-687	Exact	30	TargetMol Chemicals US	TRUE	0.788361	0.738156	0.0005	0.006341
JCP2022_034526	COc1ccc(-c2nc(C3CC(=O)N(c4ccc(C)cc4)C3)no2)c(OC)c1	IEJCBAUVVCJVGW-UHFFFAOYSA-N	Molport-044-342-333	Perfect	113	ChemDiv, Inc.	TRUE	0.497227	0.448024	0.0005	0.006341
JCP2022_104183	COC(=O)c1c(-c2ccccc2)[nH]c(-c2ccc(Cl)cc2)c1C(=O)OC	XKFPHIFRBPWUMX-UHFFFAOYSA-N	Molport-002-801-759	Perfect	23.18	Specs	TRUE	0.639462	0.599391	0.0005	0.006341
JCP2022_032847	CC1CC(=Cc2ccc3nccnc3c2)C(=O)C(=Cc2ccc3nccnc3c2)C1	HVJQEARVSZWELD-UHFFFAOYSA-N	Molport-007-591-470	Isomer	113	ChemDiv, Inc.	TRUE	0.642258	0.602686	0.0005	0.006341
JCP2022_001956	O=C(c1cccs1)n1ccc(-c2nn(-c3ccc(Cl)cc3)ccc2=O)n1	AKFFITJUQYNAFZ-UHFFFAOYSA-N	Molport-002-872-141	Perfect	64	Key Organics Ltd.	TRUE	0.64127	0.597942	0.0005	0.006341
JCP2022_079473	COc1cccc(-c2nn3c(-c4cc(OC)cc(OC)c4)nnc3s2)c1	RNFLPNVYITUFFZ-UHFFFAOYSA-N	Molport-002-027-852	Perfect	113	ChemDiv, Inc.	TRUE	0.641451	0.597052	0.0005	0.006341
JCP2022_062504	COc1ccc(Cl)cc1NC(=O)Nc1ccc(N=c2cc(C)[nH]c(N3CCOCC3)n2)cc1	OAFSKMJMMVRIMB-UHFFFAOYSA-N	Molport-010-802-395	Perfect	113	ChemDiv, Inc.	TRUE	0.640476	0.596249	0.0005	0.006341
JCP2022_069498	CS(=O)(=O)c1ccc2[nH]c(=NC(=O)c3csc4ccccc34)sc2c1	PMCCZQFEGUHRDH-UHFFFAOYSA-N	Molport-004-965-430	Perfect	23.18	Specs	TRUE	0.639402	0.599934	0.0005	0.006341
JCP2022_007250	CCOc1ccc2[nH]c(=NC(=O)Nc3ccccc3)sc2c1	BMESQLJQGBRZBE-UHFFFAOYSA-N	Molport-002-246-918	Perfect	38	Labotest KG	TRUE	0.394934	0.315528	0.0005	0.006341
JCP2022_007425	CCc1ccc(-c2cc(C(F)(F)F)[nH]c(=NCc3ccnn3CC)n2)cc1	BNGIZCBXHKRHGZ-UHFFFAOYSA-N	Molport-002-774-791	Perfect	89	Vitas M Chemical Limited	TRUE	0.646554	0.585873	0.00051	0.006456
JCP2022_082093	NC(=O)c1nc(-c2ccc(O)cc2)nc2c1[nH]c(=O)n2Cc1ccccc1	SBJYHCJDTYJCCW-UHFFFAOYSA-N	Molport-016-658-345	Perfect	390	TimTec, LLC (back-ordered)	FALSE	0.637047	0.560297	0.00051	0.006456
JCP2022_005687	Cc1nccc(N2CCC(COc3cc4c(nn3)CCCC4)CC2)n1	BDWCLWZCDMSKPY-UHFFFAOYSA-N	Molport-046-173-738	Perfect	148.5	Life Chemicals Inc.	TRUE	0.640258	0.564447	0.00051	0.006456
JCP2022_109847	c1ccc(-c2ccc(-c3[nH]nnc3-c3ccccc3)cc2)cc1	YOXZCTYPADZHJH-UHFFFAOYSA-N	Molport-035-892-468	Perfect	38	Labotest KG	TRUE	0.611818	0.52459	0.00051	0.006456
JCP2022_103731	CC1(C(=O)N2CCCC(c3cccc(-c4cnc5ccc(Cl)cn45)n3)C2)CC1	XHPUPVGIFSNNFW-UHFFFAOYSA-N	Molport-047-018-168	Perfect	390	TimTec, LLC (back-ordered)	FALSE	0.639668	0.583211	0.00051	0.006456
JCP2022_081555	CCC(C)(C)C(=O)OC1CC(C)C=C2C=CC(C)C(CCC3CC(O)CC(=O)O3)C21	RYMZZMVNJRMUDD-UHFFFAOYSA-N	Molport-009-675-646	Perfect	4	Fulfilled by Molport	TRUE	0.638506	0.598189	0.00051	0.006456
JCP2022_112897	CCc1nc(-c2ccc(N3CCN(C(=O)Cc4c[nH]c5ccccc45)CC3)cc2)no1	ZFCSYONJYYWRIR-UHFFFAOYSA-N	Molport-010-698-107	Perfect	113	ChemDiv, Inc.	TRUE	0.646863	0.5712	0.00051	0.006456
JCP2022_004032	CCc1ccc(-c2cc(C(F)(F)F)on2)cc1S(=O)(=O)Nc1cccc(C#N)c1	AUYNCULQXUDKNA-UHFFFAOYSA-N	Molport-007-979-631	Perfect	113	ChemDiv, Inc.	TRUE	0.646147	0.569037	0.00051	0.006456
JCP2022_031902	Cc1nc(N2CCN(Cc3ccccc3)CC2)nc2c1C(=O)CC(C)C2	HQMIWLXGUWTSCH-UHFFFAOYSA-N	Molport-000-409-576	Perfect	89	Vitas M Chemical Limited	TRUE	0.433013	0.353562	0.00051	0.006456
JCP2022_035360	CCOc1cccc(CC(=O)NCc2ccc3c(c2)CCN3C(=O)c2cccc(C)c2)c1OCC	IIYXHKQYNGLPOW-UHFFFAOYSA-N	Molport-010-797-299	Perfect	113	ChemDiv, Inc.	TRUE	0.525265	0.442729	0.00051	0.006456
JCP2022_057683	CC1CCCCN1Cc1c(O)ccc2cc(-c3nc4ccccc4[nH]3)c(=O)oc12	NADSLLVKHOWBLG-UHFFFAOYSA-N	Molport-000-689-021	Perfect	65.9	Otava, Ltd.	TRUE	0.700751	0.60114	0.00052	0.006566
JCP2022_092014	Cc1ccc2c(Cl)c(C(=O)N=c3cc(C)o[nH]3)sc2c1	UWKJYNUZSGZKNT-UHFFFAOYSA-N	Molport-001-539-219	Perfect	23.18	Specs	TRUE	0.394183	0.316067	0.00052	0.006566
JCP2022_008513	C#CCN(C)CCCOc1ccc(Cl)cc1Cl	BTFHLQRNAMSNLC-UHFFFAOYSA-N	Molport-002-052-034	Perfect	38	TargetMol Chemicals US	TRUE	0.621558	0.525543	0.00052	0.006566
JCP2022_062691	Cc1cc2c3c(c1)C(C)CC(C)(C)N3C(=O)C2=O	OBHVGYORQQHBKS-UHFFFAOYSA-N	Molport-000-698-303	Perfect	97	ChemBridge Corporation	TRUE	0.640226	0.58804	0.00052	0.006566
JCP2022_075194	Fc1ccc(N=c2[nH]c3ccccc3n3nnnc23)cc1	QQILDJITENLYIW-UHFFFAOYSA-N	Molport-002-023-823	Perfect	97	ChemBridge Corporation	TRUE	0.394327	0.306328	0.00052	0.006566
JCP2022_115999	COc1ccc(C(=O)Nc2ccc(S(=O)(=O)N3CCC(C)CC3)cc2)cc1[N+](=O)[O-]	ZVWDSRZBRHFEKD-UHFFFAOYSA-N	Molport-001-562-246	Perfect	80	ChemBridge Corporation	TRUE	0.394061	0.311753	0.00052	0.006566
JCP2022_070158	CC1(c2ccc(NC(=O)c3ccc4c(c3)OCCO4)cc2)CC1(Cl)Cl	PPOUGIMQYQPGDR-UHFFFAOYSA-N	Molport-002-961-262	Perfect	89	Vitas M Chemical Limited	TRUE	0.641326	0.58755	0.00052	0.006566
JCP2022_109349	CN1CCN(CC(=O)N2c3ccccc3C(C)(c3ccc(Cl)cc3)CC2(C)C)CC1	YMDSAGGVFVRPDF-UHFFFAOYSA-N	Molport-000-716-096	Perfect	80	ChemBridge Corporation	TRUE	0.39446	0.311095	0.00052	0.006566
JCP2022_102099	CCC1CCCCN1C(=O)c1sc2nc(-c3ccccc3)cn2c1C	WYYROWUPMHQCPI-UHFFFAOYSA-N	Molport-003-039-675	Perfect	113	ChemDiv, Inc.	TRUE	0.639287	0.549482	0.00052	0.006566
JCP2022_058496	CC(Nc1ccc(C#N)n(C)c1=O)c1cc2cc(Cl)ccc2[nH]c1=O	NEQYWYXGTJDAKR-UHFFFAOYSA-N	Molport-046-788-493	Isomer	91	AA BLOCKS	TRUE	0.78711	0.736609	0.00052	0.006566
JCP2022_033257	CNC(=O)c1cc2c(=O)n3cccc(C)c3nc2n(C2CCCCC2)c1=N	HXLOXKFHTGOELF-UHFFFAOYSA-N	Molport-000-209-348	Perfect	23.18	Specs	TRUE	0.431744	0.333333	0.00052	0.006566
JCP2022_036248	Cc1ccccc1NC(=O)c1cn(-c2cc(-c3noc(C4CC4)n3)ccc2C)nc1C	INVCALRYIPEFAQ-UHFFFAOYSA-N	Molport-010-724-425	Perfect	113	ChemDiv, Inc.	TRUE	0.394069	0.30023	0.00052	0.006566
JCP2022_057163	CCCCOc1ccc(CC(O)=NO)cc1	MXJWRABVEGLYDG-UHFFFAOYSA-N	Molport-001-846-212	Perfect	5	Aaron Chemicals LLC	TRUE	0.63201	0.507807	0.00052	0.006566
JCP2022_046740	Cc1cc(N=c2[nH]cc(F)c(=NC3C4C=CC(C4)C3C(N)=O)[nH]2)ccc1N1CCN(C)CC1	KSOVGRCOLZZTPF-UHFFFAOYSA-N	Molport-046-836-694	Isomer	550	MedChemExpress MCE	FALSE	0.785476	0.734587	0.00052	0.006566
JCP2022_005297	Cc1c(C(N)=O)nn(-c2ccc(Cl)cc2Cl)c1-c1ccc(Cl)cc1	BBUKVPCUOHFAQN-UHFFFAOYSA-N	Molport-044-561-732	Perfect	28	Aaron Chemicals LLC	TRUE	0.785833	0.735029	0.00052	0.006566
JCP2022_075914	CCc1ccc(-c2csc(=NC(=O)c3ccc(S(=O)(=O)N4CCCCC4)cc3)[nH]2)cc1	QUFWMJDTUKFAIS-UHFFFAOYSA-N	Molport-003-713-742	Perfect	99	Life Chemicals Inc.	TRUE	0.650743	0.611122	0.00052	0.006566
JCP2022_085761	N=c1nc2n(c(=N)[nH]1)N=C(c1ccc(F)cc1)CS2	SUUGXKCEVACGHH-UHFFFAOYSA-N	Molport-001-984-687	Exact	290	TimTec, LLC	FALSE	0.678419	0.65498	0.00052	0.006566
JCP2022_015809	Cc1cc(N2CCCCC2)nc2ccc(NC(=O)Nc3ccccc3F)cc12	DGPZSJCXONJJSE-UHFFFAOYSA-N	Molport-007-788-050	Perfect	113	ChemDiv, Inc.	TRUE	0.639248	0.582062	0.00052	0.006566
JCP2022_040310	CCOc1ccccc1S(=O)(=O)NCCn1nc(C)c(-c2ccccc2)c1C	JKBCILIGACGNDA-UHFFFAOYSA-N	Molport-042-667-395	Perfect	99	Life Chemicals Inc.	TRUE	0.521944	0.452251	0.00052	0.006566
JCP2022_070743	COc1ccc(-c2cc3c(=O)n(CCNC(=O)c4cccc(OC)c4OC)ccn3n2)cc1	PSXDZEKBKFGVHQ-UHFFFAOYSA-N	Molport-039-025-545	Perfect	113	ChemDiv, Inc.	TRUE	0.394416	0.31319	0.00052	0.006566
JCP2022_108945	CCc1ccc(NC(=O)c2cnn(-c3ccccc3)c2C2CCNCC2)cc1	YJXBYAGTSQAGGN-UHFFFAOYSA-N	Molport-047-120-025	Exact	112	ChemDiv, Inc.	TRUE	0.394322	0.297622	0.00052	0.006566
JCP2022_051662	O=C(Nc1cnn(C23CC4CC(CC(C4)C2)C3)c1)c1cc(-c2ccccc2F)no1	LTROQPYETRDVPS-UHFFFAOYSA-N	Molport-002-778-759	Perfect	113	ChemDiv, Inc.	TRUE	0.644595	0.589694	0.00053	0.00666
JCP2022_085883	COc1ccccc1OCCn1c(C(F)(F)F)nc2cc3c(cc21)OCCCO3	SVKYAZVBLUUAMS-UHFFFAOYSA-N	Molport-002-683-244	Perfect	89	Vitas M Chemical Limited	TRUE	0.633342	0.583635	0.00053	0.00666
JCP2022_076743	Cc1cc(C)n(C(=O)c2cc3sc(Br)cc3[nH]2)n1	QYQRHWYSPCJDRO-UHFFFAOYSA-N	Molport-051-653-149	Perfect	390	TimTec, LLC (back-ordered)	FALSE	0.63279	0.576159	0.00053	0.00666
JCP2022_063636	COc1cc(N=c2nc3c(c[nH]2)CN(Cc2ccc(OC)c(OC)c2OC)CC3)cc(OC)c1	OGKUZHHSEFJRBW-UHFFFAOYSA-N	Molport-007-857-436	Perfect	113	ChemDiv, Inc.	TRUE	0.635182	0.577263	0.00053	0.00666
JCP2022_073417	CCOc1ccccc1C(=O)Nc1ccc2c(c1)cc(O)n2CC	QHECBMLVJGRGBR-UHFFFAOYSA-N	Molport-003-110-936	Exact	99	Life Chemicals Inc.	TRUE	0.633102	0.588939	0.00053	0.00666
JCP2022_058664	O=C(CCCn1c(=S)[nH]c2ccsc2c1=O)NCCc1ccc(Cl)cc1	NFPUEBHUDPQKLH-UHFFFAOYSA-N	Molport-007-917-197	Perfect	111	ChemDiv, Inc.	TRUE	0.39349	0.308647	0.00053	0.00666
JCP2022_111928	COc1ccc(-c2noc(N3CCC(C(=O)NCc4cccc(OC)c4)CC3)n2)cc1	YZTINYWSCFMOFK-UHFFFAOYSA-N	Molport-007-725-393	Perfect	113	ChemDiv, Inc.	TRUE	0.635149	0.581569	0.00053	0.00666
JCP2022_007946	Cn1nc(-c2nc(-c3cccc(F)c3)no2)c2c1CCN(C(=O)c1ccccc1F)C2	BQBQFRZFOQIMLH-UHFFFAOYSA-N	Molport-010-708-996	Perfect	113	ChemDiv, Inc.	TRUE	0.636062	0.581305	0.00053	0.00666
JCP2022_009320	Cc1ccc(S(=O)(=O)NC2c3cccc4cccc(c34)C2Sc2n[nH]c(=N)s2)cc1	BXNNOWWWMMFQCK-UHFFFAOYSA-N	Molport-002-121-835	Perfect	113	ChemDiv, Inc.	TRUE	0.635417	0.573907	0.00053	0.00666
JCP2022_065840	Cc1nn(Cc2ccc(Cl)cc2)c(C)c1NC(=O)COCc1cc(-c2ccc3c(c2)OCO3)on1	OSLWGCYGTBQVQV-UHFFFAOYSA-N	Molport-006-845-184	Perfect	113	ChemDiv, Inc.	TRUE	0.634722	0.574687	0.00053	0.00666
JCP2022_095088	O=C1N=C(Nc2ccccc2Cl)SC1=Cc1cc2c(cc1Br)OCO2	VNJONVGWUFINSD-UHFFFAOYSA-N	Molport-002-809-832	Isomer	23.18	Specs	TRUE	0.63483	0.575957	0.00053	0.00666
JCP2022_018770	Cc1ccc(C(=O)Nc2cccc(-c3noc(C4CC4)n3)c2)cc1NC(=O)c1ccco1	DXEUHSQDHNRUHR-UHFFFAOYSA-N	Molport-010-811-536	Perfect	112	ChemDiv, Inc.	TRUE	0.641332	0.599918	0.00053	0.00666
JCP2022_009512	COc1cccc(-c2noc(CCC(=O)Nc3cccnc3)n2)c1	BYOJTBSQSQIHQC-UHFFFAOYSA-N	Molport-002-017-264	Perfect	113	ChemDiv, Inc.	TRUE	0.392975	0.307605	0.00053	0.00666
JCP2022_097507	Cc1nc2ccccc2nc1SCC(=O)c1ccccc1	WALPUBAYWYVFIY-UHFFFAOYSA-N	Molport-000-496-537	Perfect	38	Labotest KG	TRUE	0.634524	0.584382	0.00053	0.00666
JCP2022_108356	Cc1cc2ncn(CCOc3ccccc3)c2cc1C	YGWKWAAOMKWUQY-UHFFFAOYSA-N	Molport-000-366-794	Perfect	65.9	Otava, Ltd. (2 weeks)	TRUE	0.391958	0.290274	0.00053	0.00666
JCP2022_014264	Cc1cc(C)cc(-n2ccnc2SCC(=O)N=c2[nH]nc(C)s2)c1	CYMVHCVMCPRGRB-UHFFFAOYSA-N	Molport-003-031-283	Perfect	99	Life Chemicals Inc.	TRUE	0.392117	0.291285	0.00053	0.00666
JCP2022_092228	Cc1[nH]c2ccccc2c1CCNC(=O)c1ccccc1F	UXRKUKRXVWJFER-UHFFFAOYSA-N	Molport-002-712-609	Perfect	113	ChemDiv, Inc.	TRUE	0.674841	0.597551	0.00053	0.00666
JCP2022_008625	COc1ccc(C2NC(c3ccc(OC)cc3)C(C)C(O)(Cc3ccccc3)C2C)cc1	BTUTYNXWDXRDAN-UHFFFAOYSA-N	Molport-002-588-742	Perfect	89	Vitas M Chemical Limited	TRUE	0.431471	0.355236	0.00053	0.00666
JCP2022_075838	CC(=Cc1ccccc1)C(=O)N1CCN(Cc2ccc3c(c2)OCO3)CC1	QTUWEBTVHDQJEH-UHFFFAOYSA-N	Molport-001-625-465	Isomer	113	ChemDiv, Inc.	TRUE	0.392353	0.302525	0.00053	0.00666
JCP2022_017087	NC(CCNCc1ccc(Cl)cc1)C(=O)N1CCCCC1	DNVZYSMOLXCOLY-UHFFFAOYSA-N	Molport-035-765-898	Isomer	42	AA BLOCKS	TRUE	0.675231	0.597309	0.00053	0.00666
JCP2022_005098	COC(=O)c1ccc(NC(=O)C2CCCN(c3ccc(-c4ccc(OC)cc4)nn3)C2)cc1	BAUNVZYWFJIAEW-UHFFFAOYSA-N	Molport-009-736-176	Perfect	99	Life Chemicals Inc.	TRUE	0.634173	0.591893	0.00053	0.00666
JCP2022_038466	COc1ccc(-c2cn3c(C)c(C(=O)NCc4ccco4)sc3n2)cc1	JAFRFSKILYXYKJ-UHFFFAOYSA-N	Molport-007-641-512	Perfect	99	Life Chemicals Inc.	TRUE	0.392646	0.314828	0.00053	0.00666
JCP2022_000518	CC(C)(C)c1ccc(-c2noc(CCC(=O)NCC3CCCO3)n2)cc1	ACRCBASIPXGFCH-UHFFFAOYSA-N	Molport-002-017-280	Perfect	80	ChemBridge Corporation	TRUE	0.393384	0.296655	0.00053	0.00666
JCP2022_100100	CCn1nc(C)c(-c2cc(C(=O)N3CCC(CCOc4ccccc4OC)C3)no2)c1C	WOIQMRPCCHKLCI-UHFFFAOYSA-N	Molport-044-348-312	Perfect	113	ChemDiv, Inc.	TRUE	0.393608	0.305576	0.00053	0.00666
JCP2022_001483	CCN(CCNC(=O)C1CCCN(c2nnc(-n3cccc3)s2)C1)c1ccccc1	AHSBGLQCAGBAJT-UHFFFAOYSA-N	Molport-007-676-211	Perfect	113	ChemDiv, Inc.	TRUE	0.634409	0.590729	0.00053	0.00666
JCP2022_015045	COc1cc(N=Nc2cccc(Cl)c2)cc(C=Nc2ccc(N3CCOCC3)cc2)c1O	DCMAGQFODURNLS-UHFFFAOYSA-N	Molport-001-923-069	Isomer	390	TimTec, LLC (back-ordered)	FALSE	0.633088	0.59135	0.00053	0.00666
JCP2022_056436	O=C(Nc1ccc(F)cc1)c1cc2ccccc2cc1O	MTNUXXSZHTXWJX-UHFFFAOYSA-N	Molport-002-294-245	Perfect	97	ChemBridge Corporation	TRUE	0.784127	0.732918	0.00053	0.00666
JCP2022_111608	Cn1ccc(C=C2CCCC(=Cc3ccn(C)n3)C2=O)n1	YXXZVUPZWDGBRJ-UHFFFAOYSA-N	Molport-001-640-741	Isomer	111	ChemDiv, Inc.	TRUE	0.634955	0.590398	0.00053	0.00666
JCP2022_016429	CC(C)N(Cc1ccccc1)S(=O)(=O)c1ccc(F)cc1	DKDFAFLGMRDFPS-UHFFFAOYSA-N	Molport-001-621-936	Perfect	23.18	Specs	TRUE	0.39395	0.321086	0.00053	0.00666
JCP2022_089411	NNC(=O)CSc1nc2ccccc2[nH]1	UIHKXOZJFOTOCE-UHFFFAOYSA-N	Molport-000-151-308	Perfect	13	Aaron Chemicals LLC	TRUE	0.645644	0.583565	0.00054	0.006776
JCP2022_080625	CN(C)c1ccc(CNC(=O)C2CCCN(c3nc4ccccc4n(Cc4ccccc4)c3=O)C2)cc1	RTKSCURUWYGRJC-UHFFFAOYSA-N	Molport-010-825-122	Perfect	113	ChemDiv, Inc.	TRUE	0.696315	0.595227	0.00054	0.006776
JCP2022_014073	COc1ccccc1-c1cc(C2CN3CCC2CC3COC(=O)Nc2ccccc2)n(C)n1	CXNNVPIPIBQKJR-UHFFFAOYSA-N	Molport-001-745-631	Isomer	643.72	AnalytiCon Discovery - a Division of BRAIN Biotech AG	FALSE	0.637048	0.572379	0.00054	0.006776
JCP2022_021661	COc1cc(NC(=O)Cc2c(O)n(-c3ccc(Cl)cc3)c(=O)n2Cc2cccs2)cc(OC)c1	FMVOAFJWBRXNFG-UHFFFAOYSA-N	Molport-002-971-381	Exact	113	ChemDiv, Inc.	TRUE	0.391909	0.310607	0.00054	0.006776
JCP2022_032907	CCc1ccc(OCCCn2c(C3CCCN3C(C)=O)nc3ccccc32)cc1	HVSSHTCKCSEVJJ-UHFFFAOYSA-N	Molport-007-699-948	Perfect	74	ChemDiv, Inc.	TRUE	0.39192	0.297669	0.00054	0.006776
JCP2022_078825	Cc1cc(Cl)ccc1NC(=O)CN(c1cccc(C)c1C)S(C)(=O)=O	RJTOSPSLKUSSFG-UHFFFAOYSA-N	Molport-002-220-101	Perfect	97	ChemBridge Corporation	TRUE	0.695298	0.593872	0.00054	0.006776
JCP2022_094548	COc1ccc(C2CC(=O)Nc3c(-c4ccc(Cl)cc4)csc32)c(OC)c1OC	VKJBJIWAFFJPFR-UHFFFAOYSA-N	Molport-007-897-484	Perfect	113	ChemDiv, Inc.	TRUE	0.643321	0.573879	0.00054	0.006776
JCP2022_099656	COc1ccc(-c2cc(N3CCN(C(=O)c4cccc(C#N)c4)CC3)[nH]n2)cc1	WLYLKVDTDAJJNF-UHFFFAOYSA-N	Molport-029-942-216	Perfect	113	ChemDiv, Inc.	TRUE	0.639422	0.586965	0.00054	0.006776
JCP2022_010461	O=C(NCCSC1CCOCC1)c1cc(-c2ccccc2)on1	CDSNDBVNQPECFW-UHFFFAOYSA-N	Molport-046-064-172	Perfect	148.5	Life Chemicals Inc.	TRUE	0.637067	0.584294	0.00054	0.006776
JCP2022_101972	Cc1nn(C)cc1-c1nc(C(N)=O)c2[nH]c(=O)n(-c3ccccc3)c2n1	WYERGNWXETYIFB-UHFFFAOYSA-N	Molport-016-658-383	Perfect	390	TimTec, LLC (back-ordered)	FALSE	0.648153	0.611444	0.00055	0.006893
JCP2022_105879	CS(=O)(=O)c1ccc2[nH]c(=NC(=O)Nc3cc(F)ccc3F)sc2c1	XTGNOFLEVWRIHZ-UHFFFAOYSA-N	Molport-007-705-415	Perfect	113	ChemDiv, Inc.	TRUE	0.500109	0.445004	0.00055	0.006893
JCP2022_046058	Cc1c(C)n(C2CCCC2)c2ncnc(OC3CCN(CC(=O)N4CCOCC4)CC3)c12	KPCAVOAOVAJJOL-UHFFFAOYSA-N	Molport-016-648-064	Perfect	390	TimTec, LLC (back-ordered)	FALSE	0.635716	0.585038	0.00055	0.006893
JCP2022_037846	COc1ccc(NC(C)=O)cc1NC(=O)c1csc2nc(-c3ccc(F)cc3)cn12	IWPMAPUJPBOFPO-UHFFFAOYSA-N	Molport-009-729-295	Perfect	99	Life Chemicals Inc.	TRUE	0.641994	0.588839	0.00055	0.006893
JCP2022_004889	O=S1(=O)N=C(C2CCCN(Cc3cc4ccccc4o3)C2)Nc2ccccc21	AZRUGWPUGSITAU-UHFFFAOYSA-N	Molport-016-676-830	Perfect	390	TimTec, LLC (back-ordered)	FALSE	0.677778	0.643847	0.00055	0.006893
JCP2022_014570	CCC(C)c1ccc(O)c(NC(=O)c2nc(-n3cnnc3)ccc2Br)c1	CZZFJRMJESEAOM-UHFFFAOYSA-N	Molport-010-722-879	Perfect	113	ChemDiv, Inc.	TRUE	0.642837	0.595053	0.00055	0.006893
JCP2022_083483	Cc1sc(NC(=O)c2ccc(S(=O)(=O)N(C)Cc3ccccc3)cc2)c(C(N)=O)c1C	SINTZNPIFPMNPL-UHFFFAOYSA-N	Molport-003-140-363	Perfect	99	Life Chemicals Inc.	TRUE	0.500355	0.445045	0.00055	0.006893
JCP2022_058952	CC1CCc2c(sc3c2C(c2cccs2)CC(=O)N3)C1	NGZJCMMKHFMZST-UHFFFAOYSA-N	Molport-005-308-500	Perfect	113	ChemDiv, Inc.	TRUE	0.640997	0.587505	0.00055	0.006893
JCP2022_064076	CC1(C)CC(=O)c2cc(C#N)c(SCC(=O)Nc3ccc(Br)cc3)nc2C1	OIUZNPMADFRHEL-UHFFFAOYSA-N	Molport-000-742-947	Perfect	38	Labotest KG	TRUE	0.823611	0.787398	0.00056	0.006954
JCP2022_099048	O=C(Nc1cccc(-c2nc3ccccc3[nH]2)c1)c1sc2ccccc2c1Cl	WIWMMJIZCLQTJR-UHFFFAOYSA-N	Molport-003-055-184	Perfect	99	Life Chemicals Inc.	TRUE	0.823214	0.78692	0.00056	0.006954
JCP2022_066244	CCOC(=O)c1ccc(NC(=O)CN(c2ccc(OC)cc2)S(=O)(=O)c2ccc(NC(C)=O)cc2)cc1	OURMOHSPGZDZQO-UHFFFAOYSA-N	Molport-002-188-798	Perfect	80	ChemBridge Corporation	TRUE	0.822917	0.786561	0.00056	0.006954
JCP2022_021807	O=S(=O)(Nc1cc(C(F)(F)F)ccc1N1CCOCC1)c1cc(Cl)sc1Cl	FNPMFWKHAGENRY-UHFFFAOYSA-N	Molport-002-900-532	Perfect	95.21	Maybridge, Ltd.	TRUE	0.822222	0.785724	0.00056	0.006954
JCP2022_085592	O=C(Oc1ccc(N=c2[nH]cnc3ccccc23)cc1)c1cccs1	STUGOKJJEQIZJU-UHFFFAOYSA-N	Molport-000-668-566	Perfect	65.9	Otava, Ltd.	TRUE	0.823611	0.787398	0.00056	0.006954
JCP2022_023362	CCc1ccccc1N(CC)C(=O)c1nc(-c2ccc(Cl)cc2)n2c1CCCCC2	FWFLLTHWYKABLW-UHFFFAOYSA-N	Molport-007-755-268	Perfect	113	ChemDiv, Inc.	TRUE	0.636929	0.571418	0.00056	0.006954
JCP2022_065262	CCCCCn1c(SCc2cccnc2)nc2cc(C(=O)NCc3ccco3)ccc2c1=O	OPFWTARUELEGBA-UHFFFAOYSA-N	Molport-003-057-693	Perfect	89	Life Chemicals Inc.	TRUE	0.824306	0.788235	0.00056	0.006954
JCP2022_109943	O=C(Nc1ccc(Cl)cc1)Nc1csc([N+](=O)[O-])c1	YPKBXXGFNVFZKJ-UHFFFAOYSA-N	Molport-002-897-425	Perfect	95.21	Maybridge, Ltd.	TRUE	0.824603	0.788594	0.00056	0.006954
JCP2022_063912	O=[N+]([O-])c1ccc2[nH]c(CSc3nc4ccccc4n3-c3ccccc3)nc2c1	OHWRNIULPIKYMQ-UHFFFAOYSA-N	Molport-000-901-489	Perfect	38	Labotest KG	TRUE	0.825	0.789072	0.00056	0.006954
JCP2022_100353	Brc1cccc(N=c2[nH]c3nonc3[nH]c2=NCc2ccco2)c1	WPRLPYITOQWXEW-UHFFFAOYSA-N	Molport-001-918-786	Perfect	390	TimTec, LLC (back-ordered)	FALSE	0.825	0.789072	0.00056	0.006954
JCP2022_105835	CC(C)(C)c1cc2[nH]cc(S(=O)(=O)c3ccc(Cl)cc3)c(=N)n2n1	XSZSXZXLKAYJBT-UHFFFAOYSA-N	Molport-002-905-197	Exact	95.21	Maybridge, Ltd.	TRUE	0.825149	0.789251	0.00056	0.006954
JCP2022_068467	O=C(N=c1[nH]c(-c2ccc3ccccc3c2)cs1)c1ccc(-n2c(O)ccc2O)cc1	PGNMNRQESAKROY-UHFFFAOYSA-N	Molport-003-012-659	Exact	99	Life Chemicals Inc.	TRUE	0.825703	0.78992	0.00056	0.006954
JCP2022_083655	COc1ccc(C=CC(=O)N2c3ccccc3C(Nc3ccccc3)CC2C)cc1OC	SJNMKJOWLUSYHQ-UHFFFAOYSA-N	Molport-002-509-957	Isomer	23.18	Specs	TRUE	0.825893	0.790148	0.00056	0.006954
JCP2022_057451	N=c1cc(-c2ccccc2)[nH]c2c(-c3cccc(Br)c3)cnn12	MYXAWVKMQYLQOL-UHFFFAOYSA-N	Molport-002-223-456	Exact	55	ChemBridge Corporation	TRUE	0.825893	0.790148	0.00056	0.006954
JCP2022_065032	CC(C)(C)c1cc[nH]c(=NC2COC3C(NC(=O)c4cccs4)COC23)n1	ONZHPYHECJDBLY-UHFFFAOYSA-N	Molport-001-752-599	Isomer	643.72	AnalytiCon Discovery - a Division of BRAIN Biotech AG	FALSE	0.634852	0.583851	0.00056	0.006954
JCP2022_077393	O=C(NN=c1ccc(Cl)c[nH]1)c1cccc2c1Oc1nc3ccccc3nc1O2	RCBIKFRPALFCBV-UHFFFAOYSA-N	Molport-003-809-723	Perfect	23.18	Specs	TRUE	0.825893	0.790148	0.00056	0.006954
JCP2022_016763	Cc1ccc(S(=O)(=O)N(C)CCOC(=O)Nc2cccc(Cl)c2)cc1	DLVUMYUVBYJCIX-UHFFFAOYSA-N	Molport-016-583-831	Perfect	90	ChemBridge Corporation	TRUE	0.824074	0.787956	0.00056	0.006954
JCP2022_079278	Cc1c(C)n(C2CCCCC2)c2ncnc(OC3CCN(C(=O)c4ccco4)CC3)c12	RMFGJXSMDLQPMQ-UHFFFAOYSA-N	Molport-016-648-031	Perfect	390	TimTec, LLC (back-ordered)	FALSE	0.634782	0.579268	0.00056	0.006954
JCP2022_113836	Nc1cnn(Cc2ccc(Cl)c(Cl)c2)c1	ZKDGSECMKLUWRL-UHFFFAOYSA-N	Molport-000-164-146	Perfect	320	TimTec, LLC	FALSE	0.820437	0.783571	0.00056	0.006954
JCP2022_092357	O=C1c2ccccc2C(=O)c2c1ccc1cccnc21	UYNKQQKKVBZTFP-UHFFFAOYSA-N	Molport-002-137-054	Perfect	55	ChemBridge Corporation	TRUE	0.821825	0.785245	0.00056	0.006954
JCP2022_111114	COc1ccc(-n2c(C)c([N+](=O)[O-])c3ccc(OC(C)=O)cc32)cc1	YVNCEZJUHBFJEB-UHFFFAOYSA-N	Molport-009-015-616	Perfect	23.18	Specs	TRUE	0.811111	0.772332	0.00056	0.006954
JCP2022_043603	O=c1c2sc3ccccc3c2nc(SCc2ccccc2F)n1Cc1cccnc1	KBWDXHBJPCEVRR-UHFFFAOYSA-N	Molport-003-066-972	Perfect	113	ChemDiv, Inc.	TRUE	0.810714	0.771853	0.00056	0.006954
JCP2022_029803	COc1ccccc1NCc1cc2ccccc2[nH]c1=O	HFEROFSKRMGUMT-UHFFFAOYSA-N	Molport-000-753-296	Perfect	89	Vitas M Chemical Limited	TRUE	0.8125	0.774006	0.00056	0.006954
JCP2022_058620	COc1ccc2nc(Cl)c(Cl)nc2c1	NFJQDGNCJJPQNV-UHFFFAOYSA-N	Molport-001-759-868	Perfect	15	Aaron Chemicals LLC	TRUE	0.813492	0.775201	0.00056	0.006954
JCP2022_013350	COc1ccc(CN=c2nc(-c3ccccc3OC)cc(C(F)(F)F)[nH]2)cc1	CTRWBGLVSBQNGO-UHFFFAOYSA-N	Molport-001-604-001	Perfect	89	Vitas M Chemical Limited	TRUE	0.813492	0.775201	0.00056	0.006954
JCP2022_055421	S=c1[nH]nc(CSCc2cccc3ccccc23)n1C1CCCCC1	MOBKMJLDUNPPBG-UHFFFAOYSA-N	Molport-002-914-891	Perfect	95.21	Maybridge, Ltd.	TRUE	0.813889	0.77568	0.00056	0.006954
JCP2022_082940	O=S(=O)(Cc1ccccc1Cl)NCCCc1cc2ccccc2o1	SFVYAGNCBFDTMV-UHFFFAOYSA-N	Molport-039-212-622	Perfect	99	Life Chemicals Inc.	TRUE	0.636052	0.568171	0.00056	0.006954
JCP2022_042543	COc1cc(CC2CNC2)cc(OC)c1	JWGKXCYLXPKNAP-UHFFFAOYSA-N	Molport-023-134-806	Exact	183	Aaron Chemicals LLC	TRUE	0.815741	0.777912	0.00056	0.006954
JCP2022_000351	COc1ccc(C(CNC(=O)c2cc(-c3ccc(Cl)cc3)on2)N(C)C)cc1	ABUOYKGUDWOJQM-UHFFFAOYSA-N	Molport-004-942-743	Perfect	65.9	Otava, Ltd.	TRUE	0.815783	0.777962	0.00056	0.006954
JCP2022_010539	COc1cc(C(=O)C(=Cc2cccc(Cl)c2)c2nc3ccccc3o2)cc(OC)c1OC	CEDGMPQHEBUTKF-UHFFFAOYSA-N	Molport-000-447-990	Isomer	23.18	Specs	TRUE	0.81627	0.778549	0.00056	0.006954
JCP2022_048461	O=C(c1cc(Br)ccc1NS(=O)(=O)c1ccc(Cl)cc1)N1CCN(S(=O)(=O)c2ccc(Cl)cc2)CC1	LBXHWVPBKSKPLX-UHFFFAOYSA-N	Molport-000-729-859	Perfect	38	Labotest KG	TRUE	0.816667	0.779028	0.00056	0.006954
JCP2022_003305	Cc1nn(CCNC(=O)c2cnn(-c3ccccc3)c2C)c(C)c1-c1cccs1	ARHMMZMZVJKHLE-UHFFFAOYSA-N	Molport-042-667-438	Perfect	99	Life Chemicals Inc.	TRUE	0.518484	0.440651	0.00056	0.006954
JCP2022_087726	O=c1c2sc3nc(N4CCOCC4)c4c(c3c2ncn1Cc1ccco1)CCCC4	TZHJBIXNZPHIIJ-UHFFFAOYSA-N	Molport-002-588-314	Perfect	89	Vitas M Chemical Limited	TRUE	0.81804	0.780683	0.00056	0.006954
JCP2022_094131	N#Cc1c(C(F)(F)F)cc(-c2ccccc2)nc1SCc1nc(=N)nc(N2CCOCC2)[nH]1	VIHTXBKUDUEVTB-UHFFFAOYSA-N	Molport-002-711-172	Perfect	111	ChemDiv, Inc.	TRUE	0.810417	0.771494	0.00056	0.006954
JCP2022_046519	O=c1c2cnn(-c3ccccc3)c2nc(-c2cccs2)n1-c1cccc(Cl)c1	KRJXVXQUSNDVBO-UHFFFAOYSA-N	Molport-002-191-462	Perfect	90	ChemBridge Corporation	TRUE	0.819048	0.781897	0.00056	0.006954
JCP2022_012263	CC(C)C1CC(CCNCc2ccc3c(c2)OCO3)(c2ccccc2)CCO1	CNIGJORLWLOETQ-UHFFFAOYSA-N	Molport-000-701-443	Perfect	218.5	Interbioscreen	FALSE	0.819444	0.782376	0.00056	0.006954
JCP2022_064047	O=C(N=c1[nH]nc(-c2ccncc2)s1)Nc1ccc(Cl)cc1	OIQSVOVTWPXCTN-UHFFFAOYSA-N	Molport-001-998-311	Perfect	23.18	Specs	TRUE	0.819444	0.782376	0.00056	0.006954
JCP2022_035833	CN(C)c1ccc(C=C2SC(N3CCOCC3)=NC2=O)cc1Br	ILNXYKGIXBGTQN-UHFFFAOYSA-N	Molport-000-802-194	Isomer	23.18	Specs	TRUE	0.819444	0.782376	0.00056	0.006954
JCP2022_104620	Fc1ccc(C(CCCN2CCNCC2)c2ccc(F)cc2)cc1	XMRZXPIHMZRNQC-UHFFFAOYSA-N	Molport-004-285-366	Perfect	38	Labotest KG	TRUE	0.819444	0.782376	0.00056	0.006954
JCP2022_045663	COc1ccc(-c2nc3ncccc3n2OCc2ccc(Cl)cc2Cl)cc1	KMYDWBFKYIUKDZ-UHFFFAOYSA-N	Molport-002-879-551	Perfect	64	Key Organics Ltd.	TRUE	0.819444	0.782376	0.00056	0.006954
JCP2022_019371	COc1nc(=NC(C)(C)C)[nH]c(=Nc2ccc(OC(F)(F)F)cc2)[nH]1	FAKCLBMWGKVIIG-UHFFFAOYSA-N	Molport-002-712-651	Perfect	113	ChemDiv, Inc.	TRUE	0.810417	0.771494	0.00056	0.006954
JCP2022_115193	O=c1c2ccccc2[nH]c(=S)n1-c1cc(C(F)(F)F)cc(C(F)(F)F)c1	ZRKQIALWCAPELT-UHFFFAOYSA-N	Molport-002-912-685	Perfect	95.21	Maybridge, Ltd.	TRUE	0.820437	0.783571	0.00056	0.006954
JCP2022_000968	O=C(O)c1ccc(N=c2[nH]c3c(s2)CCc2ccccc2-3)cc1	AFBSZPOUSSQTGS-UHFFFAOYSA-N	Molport-005-991-783	Perfect	93	ChemBridge Corporation (rush stock)	TRUE	0.820644	0.783821	0.00056	0.006954
JCP2022_011610	COc1ccc(NC(=O)CN(C2CCCCC2)S(=O)(=O)c2ccc(F)cc2)c(OC)c1	CJXSFJVWWRZWCX-UHFFFAOYSA-N	Molport-002-201-145	Perfect	97	ChemBridge Corporation	TRUE	0.820833	0.78405	0.00056	0.006954
JCP2022_104425	COc1cc(N2CCCCC2)ccc1CC1=NC(=O)N(Cc2cccc(C)c2)C1=O	XLRMZVOCBXVCBW-UHFFFAOYSA-N	Molport-002-837-026	Isomer	23.18	Specs	TRUE	0.820833	0.78405	0.00056	0.006954
JCP2022_014551	CCc1cccc(CC)c1N=c1[nH]c2c(Cl)cc(Cl)c(Cl)c2s1	CZWQXQUTRNHPRA-UHFFFAOYSA-N	Molport-002-912-137	Perfect	95.21	Maybridge, Ltd.	TRUE	0.809722	0.770657	0.00056	0.006954
JCP2022_096581	COc1ccccc1N1C(=O)C(=Cc2cccn2-c2ccc(O)cc2)C(=O)NC1=S	VVNQXJUUIQEWPX-UHFFFAOYSA-N	Molport-002-813-992	Isomer	23.18	Specs	TRUE	0.821338	0.784658	0.00056	0.006954
JCP2022_068158	Cc1ccc2[nH]c(C)cc(=Nc3ccccc3Br)c2c1	PEWMNADCNXTFQR-UHFFFAOYSA-N	Molport-001-972-353	Perfect	97	ChemBridge Corporation	TRUE	0.822222	0.785724	0.00056	0.006954
JCP2022_105566	Oc1ccc(-c2nc(-c3ccccc3)c(-c3ccccc3)n2-c2ccc(OC(F)(F)F)cc2)cc1	XRPGPJUKSXBEFA-UHFFFAOYSA-N	Molport-003-822-774	Perfect	23.18	Specs	TRUE	0.814352	0.776238	0.00056	0.006954
JCP2022_108573	Cc1cc(N2CCOCC2)[nH]c(=Nc2ccc(NC(=O)C3CCCCC3)cc2)n1	YHZGJZRVYIUJHN-UHFFFAOYSA-N	Molport-007-891-024	Perfect	113	ChemDiv, Inc.	TRUE	0.628814	0.571087	0.00056	0.006954
JCP2022_080334	CCC(C)(C)Nc1c(-c2cc3cccc(C)c3[nH]c2=O)nc2cc(C)ccn12	RRVPPQFBXSWODN-UHFFFAOYSA-N	Molport-000-068-982	Perfect	390	TimTec, LLC (back-ordered)	FALSE	0.830556	0.795768	0.00056	0.006954
JCP2022_046212	O=C1c2ccccc2C(=O)c2cc(S(=O)(=O)Nc3ccccc3)ccc21	KPVHQAJENXNUQC-UHFFFAOYSA-N	Molport-002-363-287	Perfect	99	Life Chemicals Inc.	TRUE	0.830556	0.795768	0.00056	0.006954
JCP2022_081462	COc1cccc(NC(=O)C=Cc2ccc(Cl)cc2)c1	RYAMDQKWNKKFHD-UHFFFAOYSA-N	Molport-009-660-294	Perfect	58	Aaron Chemicals LLC	TRUE	0.831944	0.797442	0.00056	0.006954
JCP2022_006337	O=C(Nc1cccc(Cl)c1)c1c(Br)sc2c1CCCC2	BHEILPVVLLBIBL-UHFFFAOYSA-N	Molport-002-231-743	Perfect	125	ChemBridge Corporation	TRUE	0.829167	0.794094	0.00056	0.006954
JCP2022_085016	Cc1cccc(OCCCN2CCOCC2)c1	SQTQOYAEBCSJBS-UHFFFAOYSA-N	Molport-000-274-433	Perfect	125	ChemBridge Corporation	TRUE	0.828755	0.793597	0.00056	0.006954
JCP2022_114604	O=c1c2sccc2nc(SCc2ccc(F)cc2Cl)n1C1CCCCC1	ZOGRMGVNBUONLD-UHFFFAOYSA-N	Molport-007-916-861	Perfect	113	ChemDiv, Inc.	TRUE	0.829861	0.794931	0.00056	0.006954
JCP2022_114691	COc1cccc(NC(=O)N=c2[nH]nc(-c3ccccc3I)s2)c1	ZOSYIBHITIQZBR-UHFFFAOYSA-N	Molport-002-195-155	Perfect	55	ChemBridge Corporation	TRUE	0.828283	0.793029	0.00056	0.006954
JCP2022_066807	Cc1cccc(N2CCN(C(=O)c3ccc(Cn4cc(Br)cn4)o3)CC2)c1C	OXQMCAGYCJJWOZ-UHFFFAOYSA-N	Molport-001-676-897	Perfect	112	ChemDiv, Inc.	TRUE	0.830159	0.79529	0.00056	0.006954
JCP2022_003715	CCOC(=O)c1ccc(NC(=O)CSc2nnc(CNC(=O)c3ccco3)n2-c2ccccc2OC)cc1	ATGIICGLKNDRQS-UHFFFAOYSA-N	Molport-003-054-072	Perfect	99	Life Chemicals Inc.	TRUE	0.827381	0.791942	0.00056	0.006954
JCP2022_085812	COc1ccccc1C(CC(=O)NCCC(c1ccccc1)c1ccco1)c1ccc(OC(C)C)cc1	SVAJLNGAFFKFGW-UHFFFAOYSA-N	Molport-000-717-030	Perfect	23.18	Specs	TRUE	0.827381	0.791942	0.00056	0.006954
JCP2022_005213	CC(NCC(O)COc1ccc(C(C)(C)C)cc1)c1ccccc1	BBJFXYAQZMJWIG-UHFFFAOYSA-N	Molport-002-181-444	Exact	390	TimTec, LLC (back-ordered)	FALSE	0.827778	0.79242	0.00056	0.006954
JCP2022_021708	CNCCC(Sc1ccc(C(F)(F)F)cc1)c1ccccc1	FNDOIOWNVFFQBG-UHFFFAOYSA-N	Molport-046-941-318	Exact	23.18	Specs	TRUE	0.677419	0.650555	0.00057	0.007068
JCP2022_043377	CC(=O)Nc1ccc(S(=O)(=O)NCCSCc2ccc(Cl)cc2Cl)cc1	KAWKPAVTMSYYPF-UHFFFAOYSA-N	Molport-002-217-551	Perfect	125	ChemBridge Corporation	TRUE	0.407703	0.268434	0.00057	0.007068
JCP2022_089444	COc1ccc(-n2nnnc2C2c3ccccc3CC(C)(C)N2C)cc1	UILQWCDDYAJXJZ-UHFFFAOYSA-N	Molport-002-625-141	Perfect	89	Vitas M Chemical Limited	TRUE	0.627334	0.582074	0.00057	0.007068
JCP2022_100950	COc1ccc(C(=O)N=c2[nH]c3ccc(S(C)(=O)=O)cc3s2)cc1	WSXBAXLEVDIJGF-UHFFFAOYSA-N	Molport-001-512-548	Perfect	99	Life Chemicals Inc.	TRUE	0.391365	0.29616	0.00057	0.007068
JCP2022_040958	Cc1ccc(N(Cc2cccs2)C(=O)c2ccccc2Br)cc1C	JNQLGNHXKIAWNW-UHFFFAOYSA-N	Molport-004-896-464	Perfect	65.9	Otava, Ltd.	TRUE	0.639594	0.583039	0.00057	0.007068
JCP2022_027053	O=C(Nc1cccc(-c2nccnc2N2CCOCC2)c1)Nc1ccc(F)c(Cl)c1	GQAUABUZUFBBCP-UHFFFAOYSA-N	Molport-028-860-556	Perfect	113	ChemDiv, Inc.	TRUE	0.623185	0.511621	0.00057	0.007068
JCP2022_074322	COc1ccc2[nH]c(=NC(=O)C(C)C)sc2c1	QLWSXCAQOGUYQO-UHFFFAOYSA-N	Molport-000-361-929	Perfect	23.18	Specs	TRUE	0.391474	0.299326	0.00057	0.007068
JCP2022_062571	Cn1c(=O)c2c([nH]c(=NCc3cccnc3)n2Cc2ccc(Cl)cc2)n(C)c1=O	OARQZQVYHGSCOV-UHFFFAOYSA-N	Molport-003-808-303	Perfect	113	ChemDiv, Inc.	TRUE	0.428779	0.328293	0.00057	0.007068
JCP2022_089932	CCCN=c1[nH]cnc2c1cnn2-c1cccc(C)c1	ULDCNGFVAFAWDR-UHFFFAOYSA-N	Molport-001-846-289	Perfect	65.9	Otava, Ltd. (2 weeks)	TRUE	0.391239	0.301231	0.00057	0.007068
JCP2022_018575	C=CCN=c1[nH]c2c(c(=O)n(C)c(=O)n2C)n1Cc1ccc(F)cc1	DWBRQZYYESCGBK-UHFFFAOYSA-N	Molport-000-782-401	Perfect	113	ChemDiv, Inc.	TRUE	0.428493	0.345999	0.00057	0.007068
JCP2022_115031	CCC(=O)N=c1[nH]c(-c2cccc(NC(=O)c3cccnc3)c2)cs1	ZQNNCTQNFOONMK-UHFFFAOYSA-N	Molport-002-749-364	Perfect	55	ChemBridge Corporation	TRUE	0.391562	0.314874	0.00057	0.007068
JCP2022_095529	O=C(N=c1[nH]nc(CC2=CCCCC2)s1)Nc1ccc(Cl)c(Cl)c1	VPWXRXYKNADFAY-UHFFFAOYSA-N	Molport-000-834-310	Perfect	89	Vitas M Chemical Limited	TRUE	0.778452	0.725897	0.00058	0.007173
JCP2022_073227	COc1cc(N=c2[nH]c(SCC(=O)c3ccc(Br)cc3)nc3ccccc23)cc(OC)c1OC	QGEXSGKOABBHMR-UHFFFAOYSA-N	Molport-007-917-911	Perfect	113	ChemDiv, Inc.	TRUE	0.633814	0.580352	0.00058	0.007173
JCP2022_081377	CCOc1cc(C(=O)N=c2cc(C)o[nH]2)cc(OCC)c1OCC	RXNSMXYTCHNIAP-UHFFFAOYSA-N	Molport-001-528-263	Perfect	23.18	Specs	TRUE	0.390437	0.303347	0.00058	0.007173
JCP2022_059689	CN=c1[nH]c(C2CCCCN2S(=O)(=O)c2cc(C)c(OC)cc2C)nc2c1CCNC2	NKZDSFISLDWETL-UHFFFAOYSA-N	Molport-020-293-485	Perfect	390	TimTec, LLC (back-ordered)	FALSE	0.633124	0.57973	0.00058	0.007173
JCP2022_092890	CCCCn1c(=N)n(CC(O)COc2ccccc2)c2ccccc21	VBMSCPYQFYJUOP-UHFFFAOYSA-N	Molport-001-940-932	Perfect	390	TimTec, LLC (back-ordered)	FALSE	0.390709	0.29811	0.00058	0.007173
JCP2022_111070	CCOC(=O)c1cnc(-n2nc(C)cc2C)nc1N1CCCCC1CC	YVFRXADDQDRWQN-UHFFFAOYSA-N	Molport-002-600-312	Perfect	89	Vitas M Chemical Limited	TRUE	0.636721	0.55594	0.00058	0.007173
JCP2022_070340	CSc1ccc(Cl)c(C(=O)N2CCOc3ccccc32)c1	PQPWUGPHZUMKMA-UHFFFAOYSA-N	Molport-002-027-964	Perfect	97	ChemBridge Corporation	TRUE	0.391074	0.307774	0.00058	0.007173
JCP2022_085494	COc1ccc(CNC(=O)C(C)=Cc2ccccc2)cc1	STIAZUVCMNRSCD-UHFFFAOYSA-N	Molport-001-562-927	Isomer	113	ChemDiv, Inc.	TRUE	0.390002	0.314261	0.00058	0.007173
JCP2022_017032	Cc1cc(=NC(=O)c2cc([N+](=O)[O-])ccc2Cl)[nH]o1	DNMZREGGPLYTCI-UHFFFAOYSA-N	Molport-000-681-440	Perfect	23.18	Specs	TRUE	0.390726	0.304818	0.00058	0.007173
JCP2022_096995	Cc1nn(CCNC(=O)c2ccc3ncsc3c2)c(C)c1-c1ccco1	VXRAXMQRTVMBPV-UHFFFAOYSA-N	Molport-042-667-560	Perfect	99	Life Chemicals Inc.	TRUE	0.633609	0.582652	0.00058	0.007173
JCP2022_100089	COc1cc2c(cc1OC)C(c1sccc1C)CC(=O)N2	WOHLCMRHDJJFPK-UHFFFAOYSA-N	Molport-000-912-187	Perfect	80	ChemBridge Corporation	TRUE	0.39042	0.290234	0.00058	0.007173
JCP2022_068389	Cc1ccc2c(c1)CCCN2C(=O)c1ccco1	PGCSRULRGOMCKS-UHFFFAOYSA-N	Molport-001-628-501	Perfect	113	ChemDiv, Inc.	TRUE	0.390741	0.315838	0.00058	0.007173
JCP2022_066191	CN(C)c1ccc(-c2cc(C3CN4CCC3CC4CNC(=O)Nc3cccc(C#N)c3)n(C)n2)cc1	OUKHBGMGQJMTHH-UHFFFAOYSA-N	Molport-001-745-715	Isomer	733.26	AnalytiCon Discovery - a Division of BRAIN Biotech AG	FALSE	0.638126	0.575505	0.00058	0.007173
JCP2022_080973	Cc1nn(-c2ccccc2)c2sc(C(=O)NC3CC3)cc12	RVIPGMCDIBEWAQ-UHFFFAOYSA-N	Molport-000-802-027	Perfect	89	Vitas M Chemical Limited	TRUE	0.390367	0.309891	0.00058	0.007173
JCP2022_026225	CCc1cccc(NC(=O)c2cc3c(=O)n(Cc4ccc(OC)cc4)ccc3nc2C)c1	GLGQNNBDDKETAS-UHFFFAOYSA-N	Molport-007-837-108	Perfect	74	ChemDiv, Inc.	TRUE	0.39033	0.311034	0.00058	0.007173
JCP2022_064968	CS(=O)(=O)c1ccc2[nH]c(=NC(=O)c3cccs3)sc2c1	ONRUPQZDNIVCQK-UHFFFAOYSA-N	Molport-001-493-438	Perfect	23.18	Specs	TRUE	0.390677	0.308251	0.00058	0.007173
JCP2022_093886	CC(=O)CC1(O)C(=O)N(CCOc2ccc(Cl)cc2)c2c(C)cc(C)cc21	VGXVCMAKFCJCTD-UHFFFAOYSA-N	Molport-000-131-180	Perfect	99	Life Chemicals Inc.	TRUE	0.636806	0.569777	0.00058	0.007173
JCP2022_051285	CCOC(=O)c1c(C)[nH]c(C)c1S(=O)(=O)N1CCN(c2cccc(C(F)(F)F)c2)CC1	LRMCQMBJEOKVTC-UHFFFAOYSA-N	Molport-007-771-701	Perfect	113	ChemDiv, Inc.	TRUE	0.390734	0.284979	0.00058	0.007173
JCP2022_027342	COC(=O)C1=COC(C)C2CN3CCc4c([nH]c5ccccc45)C3CC12	GRTOGORTSDXSFK-UHFFFAOYSA-N	Molport-004-960-219	Exact	38	Labotest KG	TRUE	0.628249	0.582662	0.00058	0.007173
JCP2022_084021	COc1ccc(-c2nc(CSCC(=O)N3CCN(c4cccc(C)c4C)CC3)c(C)o2)cc1OC	SLNQFVQGUQPQCY-UHFFFAOYSA-N	Molport-007-944-324	Perfect	113	ChemDiv, Inc.	TRUE	0.390216	0.287229	0.00058	0.007173
JCP2022_081531	CCOc1nc(-c2ccccc2)ccc1-c1noc(COC)n1	RYJFKUBNZBDBSA-UHFFFAOYSA-N	Molport-002-013-101	Perfect	89	Vitas M Chemical Limited	TRUE	0.636023	0.579726	0.00059	0.00729
JCP2022_052783	CC(=O)Nc1ccc(N=c2[nH]c3nonc3[nH]c2=Nc2cccc(Br)c2)cc1	LZXLIIJZRCSFOK-UHFFFAOYSA-N	Molport-016-584-084	Perfect	90	ChemBridge Corporation	TRUE	0.622385	0.583973	0.00059	0.00729
JCP2022_007178	COc1cccc2[nH]c(C(=O)N3CCC(n4cnc5cccnc54)CC3)cc12	BLVSKMJOWOSKHS-UHFFFAOYSA-N	Molport-020-282-355	Perfect	390	TimTec, LLC (back-ordered)	FALSE	0.633328	0.578082	0.00059	0.00729
JCP2022_040607	COc1ccc(C)cc1NC(=O)Nc1c(-c2ccc(F)cc2)[nH]c2ccccc12	JLSJZYGUSBLOSB-UHFFFAOYSA-N	Molport-010-672-565	Perfect	113	ChemDiv, Inc.	TRUE	0.633088	0.579139	0.0006	0.007396
JCP2022_060300	CN=c1[nH]c(N)c([N+](=O)[O-])c(=Nc2cccc(Cl)c2)[nH]1	NOGLUAGKODIFPO-UHFFFAOYSA-N	Molport-000-493-487	Perfect	113	ChemDiv, Inc.	TRUE	0.389767	0.305391	0.0006	0.007396
JCP2022_046772	CNC(=O)c1sc2nc(C3CCCCN3C(=O)OC(C)(C)C)ccc2c1N	KSURWOVDNHHQLR-UHFFFAOYSA-N	Molport-046-962-609	Perfect	390	TimTec, LLC (back-ordered)	FALSE	0.634086	0.5803	0.0006	0.007396
JCP2022_092108	Cc1nc(=Nc2ncc(C)s2)cc(C2CN(C(=O)c3ccccc3)CCO2)[nH]1	UWZSTWWJAWTVLJ-UHFFFAOYSA-N	Molport-052-053-700	Perfect	390	TimTec, LLC (back-ordered)	FALSE	0.632385	0.559342	0.0006	0.007396
JCP2022_001343	Cc1sc(=NC(=O)c2cccnc2)[nH]c1-c1ccc(Br)cc1	AGXIUYULPCXLAH-UHFFFAOYSA-N	Molport-001-957-698	Perfect	125	ChemBridge Corporation	TRUE	0.631709	0.57934	0.0006	0.007396
JCP2022_113545	Cc1ccc(-n2c(N)c(C(=O)NCc3ccc(Cl)cc3)c3nc4ccccc4nc32)cc1C	ZINGIENKOMQCTH-UHFFFAOYSA-N	Molport-002-592-415	Perfect	89	Vitas M Chemical Limited	TRUE	0.632893	0.579256	0.0006	0.007396
JCP2022_014823	O=C(CC(c1ccc(F)cc1)n1cccc1)Nc1ccc(Cl)cc1	DBHDNSXYQVUJJD-UHFFFAOYSA-N	Molport-007-846-441	Perfect	113	ChemDiv, Inc.	TRUE	0.630636	0.588751	0.0006	0.007396
JCP2022_040662	CCn1cc(C(C)NC(=O)c2cc(-c3ccc(C)cc3)nc3c2c(C)nn3CC)c(C)n1	JLYYYNIINQWLAY-UHFFFAOYSA-N	Molport-002-774-242	Perfect	113	ChemDiv, Inc.	TRUE	0.634109	0.57517	0.0006	0.007396
JCP2022_061221	CCN(CCCN=c1[nH]cnc2onc(-c3ccc(Cl)cc3)c12)c1ccccc1	NTFICOUUTNVJMM-UHFFFAOYSA-N	Molport-007-654-234	Perfect	113	ChemDiv, Inc.	TRUE	0.632491	0.55765	0.0006	0.007396
JCP2022_086469	CC(C)C(=O)Nc1cccc(C(=O)Nc2ccc(S(=O)(=O)NC(C)(C)C)cc2)c1	SYTZMHVBDQGKRN-UHFFFAOYSA-N	Molport-001-563-087	Perfect	97	ChemBridge Corporation	TRUE	0.389642	0.301083	0.0006	0.007396
JCP2022_019336	Cc1ccc(CC(=O)N2CCN(c3ccc([N+](=O)[O-])cc3)CC2)cc1	FAEUCHLEAYHNHN-UHFFFAOYSA-N	Molport-001-562-734	Perfect	80	ChemBridge Corporation	TRUE	0.389662	0.303387	0.0006	0.007396
JCP2022_006483	c1ccc(-c2c[nH]c(=Nc3cccc(CC4CNCCNC4)n3)s2)cc1	BHXRPKWFXIIAKO-UHFFFAOYSA-N	Molport-047-017-602	Perfect	313.39	Asinex	FALSE	0.634	0.565482	0.0006	0.007396
JCP2022_036469	COc1ccc(C=CC(=O)C=Cc2ccc(OC)cc2)cc1	IOZVKDXPBWBUKY-UHFFFAOYSA-N	Molport-000-644-827	Isomer	6	Aaron Chemicals LLC	TRUE	0.389463	0.294018	0.00061	0.007507
JCP2022_109168	Oc1ccc2cc(Br)ccc2c1	YLDFTMJPQJXGSS-UHFFFAOYSA-N	Molport-001-759-153	Perfect	4	Angene Chemical	TRUE	0.628255	0.544118	0.00061	0.007507
JCP2022_112686	O=C(Nc1cccc(C(F)(F)F)c1)Nc1ccccc1Sc1c(Cl)cncc1Cl	ZDUFPMXAEYUGEI-UHFFFAOYSA-N	Molport-002-926-528	Perfect	95.21	Maybridge, Ltd.	TRUE	0.494694	0.419551	0.00061	0.007507
JCP2022_100933	CCCc1noc(-c2cn(C3CCN(C(=O)c4cc(C)cc(C)c4)CC3)nn2)n1	WSVCLYRHPKAAKJ-UHFFFAOYSA-N	Molport-044-346-195	Perfect	113	ChemDiv, Inc.	TRUE	0.626244	0.579721	0.00061	0.007507
JCP2022_088751	O=C(N=c1[nH]ccs1)c1cn(Cc2cccc(F)c2)nc1OCc1cccc(F)c1	UEVQZQBHCRFJRI-UHFFFAOYSA-N	Molport-003-120-379	Perfect	99	Life Chemicals Inc.	TRUE	0.631628	0.574968	0.00061	0.007507
JCP2022_049341	CC(=O)CCc1oc2ccc(C)cc2c1-c1ccc(C)o1	LGWUYFGPDZNWRD-UHFFFAOYSA-N	Molport-001-940-500	Perfect	97	ChemBridge Corporation	TRUE	0.425909	0.350282	0.00061	0.007507
JCP2022_056025	COc1ccc(CCC(=O)N2CCCC(c3nc(-c4ccccc4)no3)CCNC(=O)CC2)cc1	MRGUCVQDNSWKOD-UHFFFAOYSA-N	Molport-044-363-625	Perfect	113	ChemDiv, Inc.	TRUE	0.389222	0.296538	0.00061	0.007507
JCP2022_041894	COc1ccccc1CC(=O)N1CCCC2(C1)Nc1ccccc1N=C2NC(C)(C)C	JSPKPLLVYPTNPU-UHFFFAOYSA-N	Molport-010-942-105	Perfect	113	ChemDiv, Inc.	TRUE	0.389005	0.302448	0.00061	0.007507
JCP2022_005040	CCn1c(=O)[nH]c2c(C(=O)N3CCC(Cc4ccccc4)CC3)snc2c1=O	BAMQULSAOYEBPW-UHFFFAOYSA-N	Molport-010-925-870	Perfect	113	ChemDiv, Inc.	TRUE	0.366228	0.276995	0.00061	0.007507
JCP2022_098237	CC(C)(O)C1CCC(C)(C2C(O)CC3(C)C4CC(O)C5C(C)(C)C(O)CCC56CC46CCC23C)O1	WENNXORDXYGDTP-UHFFFAOYSA-N	Molport-039-052-266	Isomer	11	Angene Chemical	TRUE	0.77631	0.723246	0.00062	0.007614
JCP2022_005169	O=C(N=c1[nH]cc(Cc2cccc(Cl)c2Cl)s1)C1CC1	BBDUZQBULSTCLR-UHFFFAOYSA-N	Molport-000-339-133	Perfect	23.18	Specs	TRUE	0.689281	0.585852	0.00062	0.007614
JCP2022_015252	O=[N+]([O-])c1ccc(CN=c2[nH]c(=NCc3cccc(C(F)(F)F)c3)[nH]c3[nH]cnc23)cc1	DDSBPUYZPWNNGH-UHFFFAOYSA-N	Molport-035-765-708	Perfect	83	TargetMol Chemicals US	TRUE	0.777765	0.725047	0.00062	0.007614
JCP2022_071905	Cc1ccc(C(O)=NO)cc1NCc1ccccc1	PZBARTUEWCQNSN-UHFFFAOYSA-N	Molport-046-782-647	Perfect	45	Ambeed, Inc.	TRUE	0.775724	0.722522	0.00062	0.007614
JCP2022_047806	O=C(Nc1ccc(Cl)cc1)c1cc(-c2cccnc2)n(-c2ccc(F)cc2)n1	KYMBXDCBBHYODX-UHFFFAOYSA-N	Molport-010-822-649	Perfect	113	ChemDiv, Inc.	TRUE	0.630089	0.587161	0.00062	0.007614
JCP2022_053774	CCn1cc(CNC(=O)COc2ccc(Cl)cc2Cl)cn1	MFJOHUDWUCAVKD-UHFFFAOYSA-N	Molport-001-535-556	Perfect	23.18	Specs	TRUE	0.388594	0.306574	0.00062	0.007614
JCP2022_071369	Cc1oc(C2CCC2)nc1C(=O)NCCN1CCc2ccccc2C1	PWEFCEPWFCFETQ-UHFFFAOYSA-N	Molport-010-953-920	Perfect	74	ChemDiv, Inc.	TRUE	0.388952	0.295998	0.00062	0.007614
JCP2022_056441	ON=C(O)CCCCCn1cc(N=c2[nH]cc(Cl)c(=Nc3ccc(Cl)cc3)[nH]2)cn1	MTOQNLGMTJOJOF-UHFFFAOYSA-N	Molport-046-836-625	Perfect	52	Ambeed, Inc.	TRUE	0.777598	0.72484	0.00062	0.007614
JCP2022_113430	CCc1c(-c2ccc3[nH]ncc3c2)c[nH]c(=N)c1-c1ccc(O)cc1	ZHYXJQQBKROZDX-UHFFFAOYSA-N	Molport-046-594-133	Perfect	131	Ambeed, Inc.	TRUE	0.777018	0.724123	0.00062	0.007614
JCP2022_063784	CNCc1ccccc1Sc1cccc2ccccc12	OHDXDNUPVVYWOV-UHFFFAOYSA-N	Molport-046-418-080	Exact	92	AA BLOCKS	TRUE	0.777718	0.724989	0.00062	0.007614
JCP2022_035680	COc1ccc2ccc(OCc3nc(C(=O)NCc4nccn4C)co3)cc2c1	IKTDAJIXDWLLGK-UHFFFAOYSA-N	Molport-005-082-234	Perfect	93	ChemBridge Corporation (rush stock)	TRUE	0.630983	0.546272	0.00062	0.007614
JCP2022_089626	c1ccc2c(c1)NC(c1ccsc1)n1c-2nc2ccccc21	UJKVIMGKOADANM-UHFFFAOYSA-N	Molport-002-615-121	Perfect	113	ChemDiv, Inc.	TRUE	0.424673	0.350024	0.00062	0.007614
JCP2022_104686	CCOC(=O)c1c(-c2ccccc2)oc2ccc(O)c(CN3CCCCC3)c12	XNBPZFDWJSQTIE-UHFFFAOYSA-N	Molport-000-423-379	Perfect	23.18	Specs	TRUE	0.388902	0.30733	0.00062	0.007614
JCP2022_059629	CC(=O)N1CCc2c(c(=Nc3ccc(-c4cnn(C)c4)cc3F)[nH]n2C2CCOC2)C1	NKOJNOBJGYTLLZ-UHFFFAOYSA-N	Molport-046-416-762	Isomer	360	MedChemExpress MCE	FALSE	0.775444	0.722175	0.00062	0.007614
JCP2022_106942	COc1cc(OC)c(N=c2[nH]cnc3onc(-c4ccc(F)cc4)c23)cc1Cl	XYWWASVJXNQERU-UHFFFAOYSA-N	Molport-007-770-766	Perfect	113	ChemDiv, Inc.	TRUE	0.631161	0.554053	0.00062	0.007614
JCP2022_089449	CCOC(=O)c1c[nH]nc1S(=O)(=O)N1CCN(c2cccc(C)c2)C(C)C1	UIMAJGAQDUKMAB-UHFFFAOYSA-N	Molport-005-291-079	Perfect	99	Life Chemicals Inc.	TRUE	0.388376	0.309587	0.00063	0.007717
JCP2022_061314	Cn1cc(C(=O)Nc2ccc(C3CC3NCC3CC3)cc2)cn1	NTRMVYTYDOLCRU-UHFFFAOYSA-N	Molport-046-683-185	Isomer	110	AA BLOCKS	TRUE	0.773258	0.71947	0.00063	0.007717
JCP2022_037945	c1ccc(-c2ccc(CNCCNCc3ccc(-c4ccccn4)cc3)cc2)nc1	IXEPQJQQSLMESJ-UHFFFAOYSA-N	Molport-039-138-732	Perfect	37	Aaron Chemicals LLC	TRUE	0.774491	0.720997	0.00063	0.007717
JCP2022_074313	CSc1cccc(NC(=O)c2ccc3nc(N4CCCCC4)sc3c2)c1	QLVPHDYZINBRTD-UHFFFAOYSA-N	Molport-007-676-439	Perfect	113	ChemDiv, Inc.	TRUE	0.771575	0.717389	0.00063	0.007717
JCP2022_025692	N=c1[nH]c(=O)n(C2OC(CO)C(O)C2F)cc1I	GIMSJJHKKXRFGV-UHFFFAOYSA-N	Molport-020-006-030	Isomer	298	TargetMol Chemicals	FALSE	0.772143	0.718091	0.00063	0.007717
JCP2022_073135	O=C(Nc1ccc(S(=O)(=O)N2CCCCC2)cc1)c1cc2ccccc2o1	QFTXLQCJGDDIPF-UHFFFAOYSA-N	Molport-002-128-129	Perfect	89	Vitas M Chemical Limited	TRUE	0.630565	0.555311	0.00063	0.007717
JCP2022_107022	O=C(Nc1ccc(-n2nc(C(F)(F)F)cc2C(F)(F)F)cc1)c1ccncc1F	XZIQSOZOLJJMFN-UHFFFAOYSA-N	Molport-039-139-781	Perfect	52	TargetMol Chemicals US	TRUE	0.773095	0.719269	0.00063	0.007717
JCP2022_116188	Cc1cc(N2CCOCC2)cc2[nH]c(-c3c(NCC(O)c4cccc(Cl)c4)cc[nH]c3=O)nc12	ZWVZORIKUNOTCS-UHFFFAOYSA-N	Molport-009-679-460	Isomer	129	TargetMol Chemicals US	TRUE	0.772643	0.71871	0.00063	0.007717
JCP2022_048823	O=C1NCCc2c1[nH]c1ccc(Cl)cc21	LEAGCIWJKRFYRT-UHFFFAOYSA-N	Molport-000-740-828	Perfect	113	ChemDiv, Inc.	TRUE	0.388239	0.293747	0.00063	0.007717
JCP2022_027453	Cc1nc(=Nc2ccc(NS(=O)(=O)c3cc(C(C)C)ccc3C)cc2)cc(N(C)C)[nH]1	GSIMWZVXLNGFDV-UHFFFAOYSA-N	Molport-007-706-370	Perfect	113	ChemDiv, Inc.	TRUE	0.628647	0.566927	0.00063	0.007717
JCP2022_105340	O=C(Nc1ccc(CN2CCOCC2)cc1)c1ccc(-c2cccc(Cl)c2)o1	XQJWTJLJEYIUDZ-UHFFFAOYSA-N	Molport-002-612-036	Perfect	23.18	Specs	TRUE	0.770876	0.716524	0.00063	0.007717
JCP2022_068987	NC(CSC(Cl)=CCl)C(=O)O	PJIHCWJOTSJIPQ-UHFFFAOYSA-N	Molport-046-417-257	Isomer	600	MedChemExpress MCE	FALSE	0.77467	0.721218	0.00063	0.007717
JCP2022_058633	O=c1c2ccccc2ncn1C1CCCN(S(=O)(=O)c2cccc(C(F)(F)F)c2)C1	NFLGRMPMVANXCU-UHFFFAOYSA-N	Molport-042-617-176	Perfect	99	Life Chemicals Inc.	TRUE	0.48811	0.436584	0.00063	0.007717
JCP2022_005490	COc1ccc2[nH]c3c(c2c1)CCNC31CCN(Cc2ccccc2)CC1	BCUVXNBDAPTXPR-UHFFFAOYSA-N	Molport-016-641-601	Perfect	390	TimTec, LLC (back-ordered)	FALSE	0.631647	0.567076	0.00063	0.007717
JCP2022_053017	COC(=O)c1ccc(NC(=O)c2ccc(CN3CCc4ccccc4C3)cc2)cc1	MBEKPPFVFLZHOP-UHFFFAOYSA-N	Molport-001-007-197	Perfect	55	ChemBridge Corporation	TRUE	0.518526	0.425316	0.00063	0.007717
JCP2022_116499	NS(=O)(=O)c1ccc(CNC(=O)c2cc(=O)c3cc(Cl)ccc3o2)cc1	ZYNWLPWRJSUGOD-UHFFFAOYSA-N	Molport-000-521-273	Perfect	113	ChemDiv, Inc.	TRUE	0.388392	0.281937	0.00063	0.007717
JCP2022_008047	CCOC(=O)c1ccc(NC(=O)Cn2c(C(F)(F)F)nc3ccccc32)cc1	BQPXORJJKQRZMQ-UHFFFAOYSA-N	Molport-000-607-325	Perfect	113	ChemDiv, Inc.	TRUE	0.498386	0.423772	0.00064	0.007823
JCP2022_001106	O=C(N1CCC(c2onc3c2CCCC3)CC1)C1(c2ccc(Cl)cc2)CCC1	AFSFJXATEAIRET-UHFFFAOYSA-N	Molport-016-690-039	Perfect	390	TimTec, LLC (back-ordered)	FALSE	0.628571	0.580384	0.00064	0.007823
JCP2022_085424	Cc1cc2ccccc2n1CCNC(=O)c1ccccc1	SSYAUVNBEGNTHT-UHFFFAOYSA-N	Molport-003-033-942	Perfect	99	Life Chemicals Inc.	TRUE	0.38755	0.306548	0.00064	0.007823
JCP2022_055941	Cc1oc(-c2nc(C#N)c(NC(C)(C)C)o2)cc1S(=O)(=O)N(C)C	MQVXAJOWDBKWDY-UHFFFAOYSA-N	Molport-008-337-149	Perfect	65.9	Otava, Ltd.	TRUE	0.628315	0.586739	0.00064	0.007823
JCP2022_115739	Cc1nc(-c2cc(S(=O)(=O)Nc3ccccc3)cn2C)sc1C(=O)N1CCCCC1	ZUKUMWGAAVXMCV-UHFFFAOYSA-N	Molport-010-896-515	Perfect	113	ChemDiv, Inc.	TRUE	0.388152	0.262967	0.00064	0.007823
JCP2022_041374	c1ccc(-c2nnc(-c3cccnc3)nc2-c2ccccc2)cc1	JPZBMJQHBVWLBN-UHFFFAOYSA-N	Molport-002-539-017	Perfect	89	Vitas M Chemical Limited	TRUE	0.628329	0.563264	0.00064	0.007823
JCP2022_079594	CC1CC(Nc2ccccc2)c2ccccc2N1C(=O)c1ccccc1	RNXXIKOZHJKKPF-UHFFFAOYSA-N	Molport-002-041-044	Perfect	260	TimTec, LLC	FALSE	0.387624	0.291932	0.00064	0.007823
JCP2022_093900	COc1cc(C)c(C)cc1S(=O)(=O)NCCC(CCO)c1cccs1	VGZPWDRKPVQLOH-UHFFFAOYSA-N	Molport-042-612-154	Perfect	99	Life Chemicals Inc.	TRUE	0.628571	0.554808	0.00064	0.007823
JCP2022_048324	Cc1cc(C(=O)Nc2c(C)nn(Cc3cccc4ccccc34)c2C)c2cnn(C)c2n1	LBGPMSWWFZMCOU-UHFFFAOYSA-N	Molport-002-782-727	Perfect	113	ChemDiv, Inc.	TRUE	0.632598	0.578809	0.00064	0.007823
JCP2022_052868	Cc1nn(-c2ccc(F)cc2)c(C)c1S(=O)(=O)Nc1ccc(Cl)cc1	MAKJGYBYMLOGFH-UHFFFAOYSA-N	Molport-010-830-797	Perfect	113	ChemDiv, Inc.	TRUE	0.629454	0.57436	0.00064	0.007823
JCP2022_098611	Cc1cc(=NC2CCCCC2)[nH]c2ccccc12	WGNXEDUAEMATKI-UHFFFAOYSA-N	Molport-001-941-811	Perfect	38	Labotest KG	TRUE	0.629363	0.575067	0.00065	0.007933
JCP2022_028866	Cc1ccc(-c2c(C3CC3)n[nH]c2N2CCCC2)cc1	HAFUSEBOMDPUES-UHFFFAOYSA-N	Molport-005-307-692	Perfect	113	ChemDiv, Inc.	TRUE	0.618344	0.505086	0.00065	0.007933
JCP2022_063000	Cc1nc(-c2[nH]c(=NC(C)C)ncc2-c2ccsc2)sc1C	OCZBHQUZFCSMOC-UHFFFAOYSA-N	Molport-016-699-481	Perfect	390	TimTec, LLC (back-ordered)	FALSE	0.677778	0.635371	0.00065	0.007933
JCP2022_055308	NC(=O)c1ccc(-c2ccc(C3CCN(C(=O)CCCc4ccc(F)cc4)CC3)nc2)cc1	MNNUENMWMXDKLB-UHFFFAOYSA-N	Molport-020-290-994	Perfect	390	TimTec, LLC (back-ordered)	FALSE	0.677778	0.644118	0.00065	0.007933
JCP2022_022642	O=C(NCc1cccnc1)c1ccc(-n2ccc3ccccc32)s1	FSJZGRVFWWIPCN-UHFFFAOYSA-N	Molport-007-827-637	Perfect	113	ChemDiv, Inc.	TRUE	0.627997	0.568115	0.00065	0.007933
JCP2022_105436	CCCCn1nc(C)c2c(C(F)F)cc(-c3ccc4c(c3)OCO4)nc21	XQVGJYQAJMZOPQ-UHFFFAOYSA-N	Molport-002-767-312	Perfect	113	ChemDiv, Inc.	TRUE	0.625405	0.581155	0.00065	0.007933
JCP2022_071106	OC(CN1CCC(O)(c2ccc(F)cc2)CC1)c1ccc(Cl)cc1	PUWDTYNUXRVIEL-UHFFFAOYSA-N	Molport-008-282-752	Perfect	390	TimTec, LLC (back-ordered)	FALSE	0.677778	0.638735	0.00065	0.007933
JCP2022_002915	COc1ccc(C(=O)COc2cccc3c(=O)n(C)ccc23)cc1	APIOJVQSMBKENC-UHFFFAOYSA-N	Molport-003-143-649	Perfect	99	Life Chemicals Inc.	TRUE	0.625893	0.555151	0.00065	0.007933
JCP2022_081232	Cc1ccc(CC(=O)N2CCC(c3ccc4c(C)nn(C)c4n3)CC2)cc1C	RWTJKYQAMIGZPA-UHFFFAOYSA-N	Molport-020-290-728	Perfect	390	TimTec, LLC (back-ordered)	FALSE	0.515059	0.432101	0.00065	0.007933
JCP2022_087297	CCn1c(-c2cc(=NC(=O)c3ccc(C#N)cc3)[nH][nH]2)cc2ccccc21	TXCZWBFBFXSGFI-UHFFFAOYSA-N	Molport-010-954-433	Perfect	113	ChemDiv, Inc.	TRUE	0.627727	0.557327	0.00065	0.007933
JCP2022_062127	O=C(Cn1ncc2ccccc2c1=O)N1CCCC1c1ncc(Cc2ccccc2Cl)o1	NYFGKEIVBGQVGW-UHFFFAOYSA-N	Molport-046-983-885	Perfect	390	TimTec, LLC (back-ordered)	FALSE	0.627739	0.571963	0.00065	0.007933
JCP2022_112981	COC(=O)N1CCC2C1CCCC2(O)C#Cc1cccc(C)c1	ZFPZEYHRWGMJCV-UHFFFAOYSA-N	Molport-035-868-931	Isomer	185	Ambeed, Inc.	TRUE	0.769746	0.715125	0.00066	0.008028
JCP2022_075762	O=C(N=c1[nH]nc(CSCc2ccccc2)s1)Nc1ccccc1	QTKHQUMRPLZUGR-UHFFFAOYSA-N	Molport-001-900-989	Perfect	89	Vitas M Chemical Limited	TRUE	0.623611	0.559678	0.00066	0.008028
JCP2022_029123	O=C(Nc1ccc2c(c1)OCCO2)c1nn(-c2ccccc2)c2ccccc2c1=O	HBMIUAUKDXHQMA-UHFFFAOYSA-N	Molport-010-927-949	Perfect	113	ChemDiv, Inc.	TRUE	0.630648	0.573081	0.00066	0.008028
JCP2022_035027	O=S(=O)(c1cnc(Cl)c(Br)c1)N1CCc2ccccc21	IHCZZRFPMAHSIS-UHFFFAOYSA-N	Molport-000-256-507	Perfect	23.18	Specs	TRUE	0.770355	0.71588	0.00066	0.008028
JCP2022_114767	COC1C(OC(C)=O)CC(=O)OC(C)CC=CC=CC(OC2CCC(N(C)C)C(C)O2)C(C)CC(CC=O)C1OC1OC(C)C(OC2CC(C)(O)C(O)C(C)O2)C(N(C)C)C1O	ZPCCSZFPOXBNDL-UHFFFAOYSA-N	Molport-006-069-287	Isomer	35	TargetMol Chemicals US	TRUE	0.76623	0.710776	0.00066	0.008028
JCP2022_104221	c1ccc(NC2(c3nnnn3C3CCCCC3)CCCCC2)cc1	XKKLXEQKRVDNPH-UHFFFAOYSA-N	Molport-002-928-579	Perfect	23.18	Specs	TRUE	0.768889	0.714065	0.00066	0.008028
JCP2022_014024	CCn1c(SCC(=O)Nc2ccc([N+](=O)[O-])cc2)nnc1C1CC1c1ccc(C)cc1	CXFVNHBYFKCZGL-UHFFFAOYSA-N	Molport-001-574-500	Perfect	113	ChemDiv, Inc.	TRUE	0.62586	0.573079	0.00066	0.008028
JCP2022_003672	O=C(c1ccccc1)c1ccc2c(c1)OCCCO2	ATBWIKKKUXNBHF-UHFFFAOYSA-N	Molport-001-004-772	Perfect	95.21	Maybridge, Ltd.	TRUE	0.768095	0.713083	0.00066	0.008028
JCP2022_043354	Cc1ccc(-n2c(=O)c3sccc3n(Cc3nc(-c4ccccc4)no3)c2=O)cc1	KAUFZGWBKADZKZ-UHFFFAOYSA-N	Molport-009-699-832	Perfect	99	Life Chemicals Inc.	TRUE	0.62371	0.572402	0.00066	0.008028
JCP2022_020850	CN(C)c1ccc(C(=O)NCC2CC3CCN2CC3c2cc(C3CCCC3)nn2C)cc1	FIKTWGJSZYAWFB-UHFFFAOYSA-N	Molport-001-745-920	Isomer	733.26	AnalytiCon Discovery - a Division of BRAIN Biotech AG	FALSE	0.623869	0.564178	0.00066	0.008028
JCP2022_050640	Nc1ccc(Sc2ccc(F)cc2)cc1	LNYUNEQJZJOMBA-UHFFFAOYSA-N	Molport-001-778-285	Perfect	84	Key Organics Ltd.	TRUE	0.624811	0.571534	0.00066	0.008028
JCP2022_115146	CON=C1CN(c2nc3c(cc2F)c(=O)c(C(=O)O)cn3C2CC2)CC1CN	ZRCVYEYHRGVLOC-UHFFFAOYSA-N	Molport-003-666-746	Isomer	44	Ambeed, Inc.	TRUE	0.763142	0.706955	0.00066	0.008028
JCP2022_115891	CN(C)c1ccc(-c2nc3cc(Cl)cnc3[nH]2)cc1	ZVFVCZFMGYYLHN-UHFFFAOYSA-N	Molport-008-267-252	Perfect	38	Labotest KG	TRUE	0.623966	0.581481	0.00066	0.008028
JCP2022_071720	CCN(Cc1ccccc1)S(=O)(=O)c1ccc(C(=O)N=c2cc(C)[nH]n2C)cc1	PYCVZYITUYKQLJ-UHFFFAOYSA-N	Molport-005-295-579	Exact	99	Life Chemicals Inc.	TRUE	0.623745	0.569169	0.00066	0.008028
JCP2022_052106	COCCOCc1ccc(CC2CCN(C(=O)c3ccc(OC)c(F)c3)CC2)cc1	LWFJOXCMEJSHMK-UHFFFAOYSA-N	Molport-044-361-260	Perfect	113	ChemDiv, Inc.	TRUE	0.410725	0.283976	0.00066	0.008028
JCP2022_029144	Cc1[nH]c(=NC(=O)N2CCCC2C(N)=O)sc1-c1csc(C(C)(C)C)n1	HBPXWEPKNBHKAX-UHFFFAOYSA-N	Molport-021-804-900	Isomer	76	TargetMol Chemicals US	TRUE	0.762517	0.706181	0.00066	0.008028
JCP2022_054801	CC(C)C(=O)Nc1ccc([N+](=O)[O-])c(C(F)(F)F)c1	MKXKFYHWDHIYRV-UHFFFAOYSA-N	Molport-001-771-894	Perfect	5	Aaron Chemicals LLC	TRUE	0.601059	0.508006	0.00066	0.008028
JCP2022_004479	Cc1cccc(NC(=O)C2(N(Cc3ccco3)C(=O)COc3ccc(Cl)cc3Cl)CCCC2)c1	AXNJSDHQRHNFLL-UHFFFAOYSA-N	Molport-002-806-965	Perfect	23.18	Specs	TRUE	0.623354	0.580903	0.00066	0.008028
JCP2022_004279	Cc1nn(-c2ccccc2)c2sc(C(N)=O)cc12	AWJRDDSMKQYOEO-UHFFFAOYSA-N	Molport-002-323-368	Perfect	23.18	Specs	TRUE	0.624942	0.58211	0.00066	0.008028
JCP2022_112482	Cn1cc(C(=O)Nc2cccc(F)c2)c2[nH]c(=O)n(-c3ccc(Cl)cc3)c(=O)c21	ZCNUWTQDOVZQLF-UHFFFAOYSA-N	Molport-003-105-741	Perfect	113	ChemDiv, Inc.	TRUE	0.624206	0.581533	0.00066	0.008028
JCP2022_030858	COc1cc2cc3c(nc2cc1OC)OCCN(Cc1cccs1)C3	HKUJQVLMFXDHLT-UHFFFAOYSA-N	Molport-016-690-093	Perfect	390	TimTec, LLC (back-ordered)	FALSE	0.624774	0.578166	0.00066	0.008028
JCP2022_057352	O=C(O)c1ccc2c3c1cccc3c(=O)n1c3ccccc3nc21	MYKOWOGZBMOVBJ-UHFFFAOYSA-N	Molport-044-560-402	Perfect	129	TargetMol Chemicals US	TRUE	0.764286	0.70837	0.00066	0.008028
JCP2022_113173	c1cnc2c(SSc3cccc4cccnc34)cccc2c1	ZGPTTYFYQZTJQN-UHFFFAOYSA-N	Molport-000-421-968	Perfect	23.18	Specs	TRUE	0.386978	0.286941	0.00067	0.008134
JCP2022_079718	CCCN(Cc1cccs1)C(=O)Nc1cc(C)ccc1OC	ROOQHWNCIQLWQX-UHFFFAOYSA-N	Molport-007-714-297	Perfect	113	ChemDiv, Inc.	TRUE	0.38706	0.296456	0.00067	0.008134
JCP2022_006922	CN(NC(=O)CC(=O)NN(C)C(=S)c1ccccc1)C(=S)c1ccccc1	BKJIXTWSNXCKJH-UHFFFAOYSA-N	Molport-006-170-109	Perfect	45	Ambeed, Inc.	TRUE	0.659903	0.578846	0.00067	0.008134
JCP2022_100176	Cc1cc(C)cc(N2C(=O)N(Cc3cccc(F)c3)c3ccccc3S2(=O)=O)c1	WOTVWKCNUBAUNC-UHFFFAOYSA-N	Molport-003-070-922	Perfect	113	ChemDiv, Inc.	TRUE	0.410641	0.29733	0.00067	0.008134
JCP2022_108746	Cc1ccc(-c2cnc(SCC(=O)N3CCc4ccccc43)n2Cc2ccccc2)cc1	YIXBCOGOWSUYPU-UHFFFAOYSA-N	Molport-009-698-215	Perfect	99	Life Chemicals Inc.	TRUE	0.626412	0.560934	0.00067	0.008134
JCP2022_088771	CN1c2ccc(F)cc2N(CCNC(=O)c2ccc(Cl)s2)S1(=O)=O	UEYTWMQHAFSDLS-UHFFFAOYSA-N	Molport-042-613-890	Perfect	99	Life Chemicals Inc.	TRUE	0.623029	0.559522	0.00067	0.008134
JCP2022_029214	O=c1cc(C2CC2)ncn1CC1CCN(c2ncnc3[nH]cnc23)CC1	HBXKWWIQJCHWQV-UHFFFAOYSA-N	Molport-044-563-555	Perfect	99	Life Chemicals Inc.	TRUE	0.614753	0.559838	0.00067	0.008134
JCP2022_078033	Cc1c(C(=O)OCCOC(C)C)[nH]c2c1C(=O)CC(C)(C)C2	RFLQEZYPIYOZPU-UHFFFAOYSA-N	Molport-000-912-745	Perfect	113	ChemDiv, Inc.	TRUE	0.387088	0.306718	0.00067	0.008134
JCP2022_096812	Cn1c(=O)n(C)c2cc([N+](=O)[O-])c(N3CCN(C(=O)c4ccccc4Cl)CC3)cc21	VWTVDMVZUYRJED-UHFFFAOYSA-N	Molport-001-602-769	Perfect	80	ChemBridge Corporation	TRUE	0.616926	0.493468	0.00067	0.008134
JCP2022_087180	CNc1oc(-c2ccc(Cl)cc2Cl)nc1S(=O)(=O)c1ccccc1	TWLDKUWSGPSASE-UHFFFAOYSA-N	Molport-001-804-873	Perfect	65.9	Otava, Ltd.	TRUE	0.623334	0.578354	0.00067	0.008134
JCP2022_015544	Clc1ccc2ncc(-c3cccc(CC4CNCCOC4)n3)n2c1	DFHIMQPAUOCGCW-UHFFFAOYSA-N	Molport-047-017-617	Perfect	390	TimTec, LLC (back-ordered)	FALSE	0.617256	0.565738	0.00067	0.008134
JCP2022_003407	COc1ccc(-c2cnc3ccccc3n2)cc1NC(=O)CNC(=O)c1ccccc1	ARVHNABWEDDHPU-UHFFFAOYSA-N	Molport-002-304-971	Perfect	80	ChemBridge Corporation	TRUE	0.410435	0.307834	0.00067	0.008134
JCP2022_074780	CN(C)CCOC1(c2ccccc2)CC2CCC1(C)C2(C)C	QOBGWWQAMAPULA-UHFFFAOYSA-N	Molport-035-684-041	Isomer	157	AA BLOCKS (1 week)	TRUE	0.622664	0.56624	0.00067	0.008134
JCP2022_023239	CC(CN1CCNCC1)(NS(=O)(=O)c1ccccc1)c1ccccc1	FVMHRIIKBTULDQ-UHFFFAOYSA-N	Molport-002-117-998	Perfect	93	ChemBridge Corporation (rush stock)	TRUE	0.623214	0.575371	0.00067	0.008134
JCP2022_060393	CC(=O)c1ccc2c(c1)N(CCCN(C)C)c1ccccc1S2	NOSIYYJFMPDDSA-UHFFFAOYSA-N	Molport-035-903-098	Exact	38	Labotest KG	TRUE	0.624773	0.56969	0.00068	0.008237
JCP2022_021912	N=C1N=C(Nc2ccccc2F)c2ccccc21	FOGIFYUPOMDYNM-UHFFFAOYSA-N	Molport-000-690-835	Perfect	65.9	Otava, Ltd.	TRUE	0.622222	0.559621	0.00068	0.008237
JCP2022_091046	Cc1c(Cl)cccc1NC(=O)CN(c1ccc(Br)cc1)S(=O)(=O)c1ccccc1	URJFMOQWWPPSNG-UHFFFAOYSA-N	Molport-002-183-072	Perfect	80	ChemBridge Corporation	TRUE	0.630567	0.58672	0.00068	0.008237
JCP2022_106407	CCN(CC)CCCC(C)N=c1cc(C=Cc2ccc([N+](=O)[O-])cc2)[nH]c2ccc(OC)cc12	XWBADQOPXPRKBX-UHFFFAOYSA-N	Molport-000-707-067	Isomer	23.18	Specs	TRUE	0.622799	0.579233	0.00068	0.008237
JCP2022_095380	COc1cccc(NC(=O)N2CCN(Cc3nc(-c4ccc(C)cc4)oc3C)CC2)c1	VPBGSMIQZIBQPY-UHFFFAOYSA-N	Molport-007-893-456	Perfect	113	ChemDiv, Inc.	TRUE	0.386885	0.30368	0.00068	0.008237
JCP2022_040130	CCN(CCNC(=O)C1CCCN(c2ncc(-c3ccc(F)cc3)cn2)C1)Cc1ccccc1	JJEFYGHMSKQLNG-UHFFFAOYSA-N	Molport-010-864-121	Perfect	113	ChemDiv, Inc.	TRUE	0.386577	0.272269	0.00068	0.008237
JCP2022_115990	Cc1nc2ccc(C(=O)N3CCCC(c4ccc(Cc5ccc(F)cc5)cn4)C3)cc2s1	ZVUJFTQJQHCKBY-UHFFFAOYSA-N	Molport-020-291-192	Perfect	390	TimTec, LLC (back-ordered)	FALSE	0.628588	0.579215	0.00068	0.008237
JCP2022_033080	Cc1sc(=NC(=O)Cc2ccc(Cl)cc2)[nH]c1-c1ccccc1	HWRLTUFDRKGDNL-UHFFFAOYSA-N	Molport-001-539-939	Perfect	23.18	Specs	TRUE	0.622009	0.543556	0.00068	0.008237
JCP2022_094623	CC(=O)Oc1ccc2cc(-c3nc(-c4ccc(C)cc4)no3)c(=O)oc2c1	VKTNMCFICULZAS-UHFFFAOYSA-N	Molport-007-745-105	Perfect	99	Life Chemicals Inc.	TRUE	0.621338	0.557747	0.00068	0.008237
JCP2022_085165	Oc1ccccc1-c1n[nH]c(C=Cc2ccccc2)n1	SRMLEORVMLVKJQ-UHFFFAOYSA-N	Molport-000-800-083	Isomer	89	Vitas M Chemical Limited	TRUE	0.621723	0.555119	0.00068	0.008237
JCP2022_042462	Cc1ccc(S(=O)(=O)C2CS(=O)(=O)CC2NC2CCCCC2)cc1	JVVGUUOCDYJLHY-UHFFFAOYSA-N	Molport-007-708-757	Isomer	65.9	Otava, Ltd.	TRUE	0.621384	0.574059	0.00068	0.008237
JCP2022_094194	CCc1nc(OCC(=O)NCc2ccc(F)cc2)c2c(-c3ccccc3)noc2n1	VIOHUCSTKKZQMV-UHFFFAOYSA-N	Molport-010-865-044	Perfect	113	ChemDiv, Inc.	TRUE	0.486985	0.41829	0.00068	0.008237
JCP2022_015692	Cc1c(C)n(C2CCCCC2)c2ncnc(OC3CCN(C(=O)c4ccncc4)CC3)c12	DGAUJWXXBUGCAE-UHFFFAOYSA-N	Molport-016-648-030	Perfect	390	TimTec, LLC (back-ordered)	FALSE	0.622096	0.570608	0.00068	0.008237
JCP2022_056890	COc1ccc(CCN2C(=O)CSC2c2ccc([N+](=O)[O-])cc2)cc1OC	MVYHLVNPNPHADK-UHFFFAOYSA-N	Molport-001-963-014	Perfect	125	ChemBridge Corporation	TRUE	0.38683	0.292508	0.00068	0.008237
JCP2022_023968	CCOc1ccc(S(=O)(=O)N2CCCC(C(=O)NCc3cccnc3)C2)cc1C	FZJGQNRLMOJAFP-UHFFFAOYSA-N	Molport-002-022-898	Perfect	55	ChemBridge Corporation	TRUE	0.3866	0.290393	0.00068	0.008237
JCP2022_098424	Cc1cc2ncnc(N3CCC(COc4ncnc(C)c4C)CC3)c2[nH]1	WFOCXDXVXZCIJW-UHFFFAOYSA-N	Molport-046-065-707	Perfect	99	Life Chemicals Inc.	TRUE	0.621439	0.545641	0.00069	0.008345
JCP2022_003709	Cc1[nH]c2c(N3CCOC(CO)C3)c(C#N)c(C(F)(F)F)nc2c1Cl	ATFQBBCQZKVZJN-UHFFFAOYSA-N	Molport-046-417-976	Isomer	58	TargetMol Chemicals US	TRUE	0.75937	0.702289	0.00069	0.008345
JCP2022_055005	O=C(N=c1ccn(Cc2ccc(F)cc2)[nH]1)c1cnn2c(C(F)F)cc(-c3ccccc3)nc12	MLZYFCMPOGSVFI-UHFFFAOYSA-N	Molport-001-569-090	Perfect	23.18	Specs	TRUE	0.759571	0.702537	0.00069	0.008345
JCP2022_116253	COc1ccccc1CCC(=O)N1CCOC(c2cccc(=Nc3ncc(C)s3)[nH]2)C1	ZXFXPKUJLQJOCW-UHFFFAOYSA-N	Molport-047-014-895	Perfect	390	TimTec, LLC (back-ordered)	FALSE	0.624421	0.570321	0.00069	0.008345
JCP2022_002090	Cc1nc([N+](=O)[O-])c(Sc2nc3ccccc3n2C)n1Cc1ccccc1	AKWCXJOKMHJPSJ-UHFFFAOYSA-N	Molport-001-959-650	Perfect	55	ChemBridge Corporation	TRUE	0.418785	0.335205	0.00069	0.008345
JCP2022_076930	COc1ccccc1CCN=c1[nH]c(Cl)nc2[nH]cnc12	QZQMVGDISMLRAL-UHFFFAOYSA-N	Molport-000-856-266	Perfect	89	Vitas M Chemical Limited	TRUE	0.620635	0.565996	0.00069	0.008345
JCP2022_017150	COc1ccc(S(=O)(=O)NN=Cc2cn(Cc3ccccc3)c3ccccc23)cc1	DOEJNSFYOIWTIL-UHFFFAOYSA-N	Molport-001-622-059	Isomer	23.18	Specs	TRUE	0.620899	0.57029	0.00069	0.008345
JCP2022_073459	O=C(CN1CC(=O)Oc2ccccc21)OCC(=O)c1ccc(F)cc1	QHLFRZCKBKHUCS-UHFFFAOYSA-N	Molport-000-739-732	Perfect	89	Vitas M Chemical Limited	TRUE	0.386392	0.305798	0.00069	0.008345
JCP2022_099939	COc1ccccc1CNC(=O)c1cn(Cc2ccccc2)nc1OCc1ccccc1	WNNJAPQRRKROFC-UHFFFAOYSA-N	Molport-005-278-853	Perfect	99	Life Chemicals Inc.	TRUE	0.6227	0.563684	0.00069	0.008345
JCP2022_039781	Cc1cc(F)ccc1NC(=O)c1csc(-c2ccc(C)n2C)n1	JHGMFMFQPFJDTK-UHFFFAOYSA-N	Molport-010-753-339	Perfect	113	ChemDiv, Inc.	TRUE	0.622544	0.565591	0.00069	0.008345
JCP2022_036766	CSc1ncccc1C(=O)N1CCSC(c2ccccc2)CC1	IQNYRLCWNNDNKD-UHFFFAOYSA-N	Molport-030-078-618	Perfect	148.5	Life Chemicals Inc.	TRUE	0.666667	0.651988	0.0007	0.008434
JCP2022_066923	CCc1cc(-c2nnc(SCc3cc(=O)n4ccsc4n3)n2C)cs1	OYHLYXLAMDGTMS-UHFFFAOYSA-N	Molport-001-595-646	Perfect	89	Vitas M Chemical Limited	TRUE	0.620721	0.562055	0.0007	0.008434
JCP2022_046738	O=C(NC1(c2ccccc2)CC1)c1cccc(-n2cnnc2)c1	KSONKVYQEMEJGO-UHFFFAOYSA-N	Molport-008-284-464	Perfect	390	TimTec, LLC (back-ordered)	FALSE	0.666667	0.651988	0.0007	0.008434
JCP2022_026124	O=S(=O)(NCC1CCN(c2ccc(S(=O)(=O)N3CCOCC3)cc2)CC1)c1ccccc1	GKTBXQAILXAKAE-UHFFFAOYSA-N	Molport-000-118-251	Perfect	232.32	Asinex	FALSE	0.410085	0.305735	0.0007	0.008434
JCP2022_051663	O=C(N=c1[nH]nc(-c2ccccc2)o1)c1cc(-c2cccs2)nc2ccccc12	LTRWOPHBDJBIBD-UHFFFAOYSA-N	Molport-003-065-477	Perfect	99	Life Chemicals Inc.	TRUE	0.614693	0.544305	0.0007	0.008434
JCP2022_099294	CCOc1cc(-c2cc(-c3cc(OC)c(O)c(OC)c3)nn2C)ccc1O	WKARTBUNWHWKFP-UHFFFAOYSA-N	Molport-047-022-144	Perfect	390	TimTec, LLC (back-ordered)	FALSE	0.484125	0.431286	0.0007	0.008434
JCP2022_075485	O=C(N=c1cc(-c2cccs2)[nH]o1)C1CN(c2cc(-c3ccccc3)ncn2)C1	QRVBRTUZVOPSBE-UHFFFAOYSA-N	Molport-039-211-162	Exact	99	Life Chemicals Inc.	TRUE	0.618666	0.563337	0.0007	0.008434
JCP2022_074774	CC1CCN(c2nc3nonc3[nH]c2=Nc2ccc(F)cc2)CC1	QOAOKTPEJLHCBO-UHFFFAOYSA-N	Molport-001-938-184	Perfect	97	ChemBridge Corporation	TRUE	0.410001	0.306445	0.0007	0.008434
JCP2022_053807	COc1ccc(-n2cc(CNC(C)Cc3cnccn3)c(-c3cccc(F)c3)n2)cc1	MFMYOWFHYRRGHB-UHFFFAOYSA-N	Molport-005-010-252	Perfect	90	ChemBridge Corporation	TRUE	0.666667	0.651988	0.0007	0.008434
JCP2022_073809	CCCCNC(=O)Cc1cc(-c2ccc(OC)cc2)on1	QJELABFCLMNHIQ-UHFFFAOYSA-N	Molport-009-720-667	Perfect	99	Life Chemicals Inc.	TRUE	0.625108	0.569075	0.0007	0.008434
JCP2022_019379	N=c1c2c(-c3ccccc3)c(-c3ccccc3)n(Cc3ccco3)c2ncn1CCCN1CCOCC1	FALDMNVTRFXNIT-UHFFFAOYSA-N	Molport-002-289-558	Perfect	55	ChemBridge Corporation	TRUE	0.385028	0.287004	0.0007	0.008434
JCP2022_010677	COc1ccccc1CCNC(=O)c1ccc(COc2ccccc2Cl)cc1	CEYMPVMTVLKEMY-UHFFFAOYSA-N	Molport-001-671-829	Perfect	80	ChemBridge Corporation	TRUE	0.617524	0.5348	0.0007	0.008434
JCP2022_045706	CCCCc1cc(C(=O)N2CCCC(c3ncc(Cc4ccc(Cl)cc4)o3)C2)[nH]n1	KNDVUUSVGPZJHI-UHFFFAOYSA-N	Molport-046-983-006	Perfect	390	TimTec, LLC (back-ordered)	FALSE	0.666667	0.651988	0.0007	0.008434
JCP2022_089178	CCOc1ccccc1NC(=O)Cn1c(-c2ccccc2)nc(CC)cc1=O	UGZTVZIRSGJTPN-UHFFFAOYSA-N	Molport-039-020-124	Perfect	113	ChemDiv, Inc.	TRUE	0.616425	0.549887	0.0007	0.008434
JCP2022_023850	Cc1c(Cl)cccc1NC(=O)Cn1c(=O)n(CCC(C)C)c(=O)c2sccc21	FYRCICINAFHQKY-UHFFFAOYSA-N	Molport-019-698-291	Perfect	99	Life Chemicals Inc.	TRUE	0.620455	0.547233	0.0007	0.008434
JCP2022_110453	Cc1ccc(S(=O)(=O)NC(C)CCc2ccccc2)cc1	YRYMLTSEHHHZBP-UHFFFAOYSA-N	Molport-001-546-522	Perfect	38	Labotest KG	TRUE	0.385451	0.300932	0.0007	0.008434
JCP2022_103018	CCOC(=O)Cc1csc(=NC(=O)NC2(C(F)(F)F)Oc3ccccc3O2)[nH]1	XDUUHYPIANDGON-UHFFFAOYSA-N	Molport-002-356-367	Perfect	113	ChemDiv, Inc.	TRUE	0.384827	0.299202	0.0007	0.008434
JCP2022_021566	Cc1nonc1COc1ccccc1C(=O)N=c1[nH]cc(-c2ccc(F)cc2)n1C	FMJCFPJQEVSHHN-UHFFFAOYSA-N	Molport-016-719-371	Perfect	390	TimTec, LLC (back-ordered)	FALSE	0.675926	0.626489	0.0007	0.008434
JCP2022_042031	Cc1sc(N)c(C(=O)c2ccccc2)c1C	JTKCGRTZGKUQJP-UHFFFAOYSA-N	Molport-001-967-313	Perfect	23.18	Specs	TRUE	0.385979	0.307208	0.0007	0.008434
JCP2022_021919	COc1ccccc1-c1cc(C2CN3CCC2CC3COC(=O)Nc2ccc(C(C)(C)C)cc2)n(C)n1	FOHHULVAXQGHIC-UHFFFAOYSA-N	Molport-001-745-633	Isomer	733.26	AnalytiCon Discovery - a Division of BRAIN Biotech AG	FALSE	0.624824	0.558203	0.0007	0.008434
JCP2022_042080	CCCS(=O)(=O)NCCc1csc2nc(-c3ccc(C)cc3)nn12	JTSIJXCELQVAKE-UHFFFAOYSA-N	Molport-007-889-342	Perfect	113	ChemDiv, Inc.	TRUE	0.40977	0.299103	0.0007	0.008434
JCP2022_083690	N=c1[nH][nH]cc1C(=O)Nc1cccc(C(F)(F)F)c1	SJRSJUWOLAGGDE-UHFFFAOYSA-N	Molport-002-720-704	Perfect	113	ChemDiv, Inc.	TRUE	0.385564	0.298928	0.0007	0.008434
JCP2022_084587	CC(=O)N(C)c1ccc(NC(=O)Nc2ccc(C)cc2)cc1	SOMIYGSTZUCVCY-UHFFFAOYSA-N	Molport-002-106-021	Perfect	113	ChemDiv, Inc.	TRUE	0.386269	0.310121	0.0007	0.008434
JCP2022_034373	CCOC(=O)c1c(N2C(=O)C=CC2=O)sc(C)c1C	IDOMJIOORUVCPK-UHFFFAOYSA-N	Molport-000-162-215	Perfect	65.9	Otava, Ltd.	TRUE	0.385992	0.285454	0.0007	0.008434
JCP2022_098974	CN1CCN(CCCN2c3ccccc3Sc3ccc(Cl)cc32)CC1	WIKYUJGCLQQFNW-UHFFFAOYSA-N	Molport-001-611-821	Perfect	85	Angene Chemical	TRUE	0.620965	0.545485	0.0007	0.008434
JCP2022_079935	Cc1ccc(-c2[nH]c(C3CC=CCC3)nc2-c2ccccc2)cc1C	RPSRISMVDVEWPQ-UHFFFAOYSA-N	Molport-000-832-359	Perfect	89	Vitas M Chemical Limited	TRUE	0.620151	0.577003	0.0007	0.008434
JCP2022_001440	O=C(COc1ccccc1)NC1COC2C(N=c3nc(C4CCCC4)cc[nH]3)COC12	AHMZEFOQGGWIJF-UHFFFAOYSA-N	Molport-001-752-866	Isomer	600.16	AnalytiCon Discovery - a Division of BRAIN Biotech AG	FALSE	0.619233	0.563363	0.00071	0.008539
JCP2022_102744	COCC(=O)N1CCCC(c2cccc(-c3cnc4ccc(Cl)cn34)n2)C1	XCGJDBKGBGNVQU-UHFFFAOYSA-N	Molport-047-018-153	Perfect	390	TimTec, LLC (back-ordered)	FALSE	0.618424	0.56388	0.00071	0.008539
JCP2022_099756	Cc1noc(C)c1-c1cccc(C(=O)NCc2ccc3ccccc3c2)n1	WMNLDLNQAXTSCO-UHFFFAOYSA-N	Molport-047-019-600	Perfect	390	TimTec, LLC (back-ordered)	FALSE	0.622018	0.561356	0.00071	0.008539
JCP2022_109175	O=C(Oc1c(Br)cc(Cl)c2cccnc12)N(c1ccccc1)c1ccccc1	YLEADPCJNPOQJN-UHFFFAOYSA-N	Molport-000-183-340	Perfect	65.9	Otava, Ltd.	TRUE	0.619798	0.565863	0.00071	0.008539
JCP2022_006487	CCOc1cc(-c2cc(-c3ccc(O)c(OCC)c3)n(C)n2)ccc1O	BHXYENHAYQWYGK-UHFFFAOYSA-N	Molport-047-022-140	Perfect	390	TimTec, LLC (back-ordered)	FALSE	0.621287	0.565708	0.00071	0.008539
JCP2022_081074	COc1cccc(N(C(=O)c2cc[nH]n2)C2(C(=O)Nc3c(C)cccc3C)CCCCC2)c1	RVVNVPIBGYMNNV-UHFFFAOYSA-N	Molport-002-716-650	Perfect	113	ChemDiv, Inc.	TRUE	0.409244	0.306805	0.00071	0.008539
JCP2022_010791	CCCCc1ccc(-n2c(N)c(S(=O)(=O)c3ccc(C)cc3)c3nc4ccccc4nc32)cc1	CFMAKIIAGKHUFL-UHFFFAOYSA-N	Molport-000-826-891	Perfect	89	Vitas M Chemical Limited	TRUE	0.623286	0.56647	0.00071	0.008539
JCP2022_105179	COc1ccccc1-n1c(-c2ccc(Br)cc2)cc2c1CC(C)(C)CC2=O	XPNWTMFHRKDGLM-UHFFFAOYSA-N	Molport-001-919-782	Perfect	23.18	Specs	TRUE	0.51141	0.433431	0.00072	0.008652
JCP2022_067108	Cc1ccc2nc3c(nc2c1)-c1ccccc1C3=O	OZJMCMMIVLWOEH-UHFFFAOYSA-N	Molport-002-891-223	Perfect	95.21	Maybridge, Ltd.	TRUE	0.384559	0.28929	0.00072	0.008652
JCP2022_012282	O=C(Nc1ccc(S(=O)(=O)N2CCCC2)cc1)Nc1ccc(F)cc1F	CNKUQVHVDZNTPO-UHFFFAOYSA-N	Molport-001-595-621	Perfect	89	Vitas M Chemical Limited	TRUE	0.384686	0.286658	0.00072	0.008652
JCP2022_015169	COc1cccc(CCNC(=O)CC2CCCCN2S(=O)(=O)c2ccccc2)c1	DDCIUFDLUIFXOR-UHFFFAOYSA-N	Molport-005-277-938	Perfect	99	Life Chemicals Inc.	TRUE	0.619204	0.557286	0.00072	0.008652
JCP2022_019431	COC(=O)C1Cc2c([nH]c3ccccc23)C2CC(NCc3cccnc3)CC(c3ccc(F)cc3)N12	FAQYKNBDUMGZAP-UHFFFAOYSA-N	Molport-001-747-466	Isomer	733.26	AnalytiCon Discovery - a Division of BRAIN Biotech AG	FALSE	0.61892	0.54861	0.00072	0.008652
JCP2022_071901	Cc1c(C)n(C2CCCC2)c2ncnc(OC3CCN(Cc4nccn4C)CC3)c12	PZAXQDQFJNXNRT-UHFFFAOYSA-N	Molport-016-648-085	Perfect	390	TimTec, LLC (back-ordered)	FALSE	0.614531	0.555181	0.00073	0.008763
JCP2022_028610	NC(=O)c1cccc(-c2cccc(C3CN(C(=O)CCCc4ccc(F)cc4)CCO3)n2)c1	GYUFRTVJWRNJOE-UHFFFAOYSA-N	Molport-020-310-562	Perfect	390	TimTec, LLC (back-ordered)	FALSE	0.408513	0.308952	0.00073	0.008763
JCP2022_018709	Cc1ccc(S(=O)(=O)N2CC(C(=O)NC(C)(C)C)Oc3cc(C)ccc32)cc1	DWVUDQDGPWTXRS-UHFFFAOYSA-N	Molport-010-853-452	Perfect	113	ChemDiv, Inc.	TRUE	0.56196	0.432828	0.00073	0.008763
JCP2022_030380	Cn1c(C(F)(F)F)nn(C2CCN(C(=O)c3nc(-c4cccs4)cs3)CC2)c1=O	HIFPEJAEEHTZAV-UHFFFAOYSA-N	Molport-042-616-066	Perfect	99	Life Chemicals Inc.	TRUE	0.614699	0.562258	0.00073	0.008763
JCP2022_039580	O=C(Nc1ccccc1C(=O)NCc1ccccc1)c1ccccc1	JGEAVIKUIPESMH-UHFFFAOYSA-N	Molport-002-113-739	Perfect	113	ChemDiv, Inc.	TRUE	0.383867	0.295569	0.00073	0.008763
JCP2022_002675	CCCN1CCN(c2cc3c(cc2F)c(=O)c(S(=O)(=O)c2ccc(CC)cc2)cn3CC)CC1	AOACOAUYPDXDKG-UHFFFAOYSA-N	Molport-007-746-089	Perfect	99	Life Chemicals Inc.	TRUE	0.384195	0.293291	0.00073	0.008763
JCP2022_095728	CCCn1c(C(O)c2ccc(OCc3ccccc3)cc2)nc2ccccc21	VRAYNQLOCKBAFR-UHFFFAOYSA-N	Molport-001-963-734	Perfect	97	ChemBridge Corporation	TRUE	0.383491	0.295245	0.00074	0.008854
JCP2022_077670	CC(C)CCNC(=O)C(=O)N=c1[nH]c(C23CC4CC(CC(C4)C2)C3)cs1	RDOHRKHBAZXHQP-UHFFFAOYSA-N	Molport-001-951-263	Perfect	390	TimTec, LLC (back-ordered)	FALSE	0.618527	0.572483	0.00074	0.008854
JCP2022_019666	COc1cc(-c2nc3ccccc3[nH]2)cc(OC)c1OC	FBZJKGVFZOUCRC-UHFFFAOYSA-N	Molport-000-449-411	Perfect	23.18	Specs	TRUE	0.617115	0.543582	0.00074	0.008854
JCP2022_106360	O=C1NC(=S)N=C1Cc1cccn1-c1ccc([N+](=O)[O-])cc1	XVUVMCFYJHWRKJ-UHFFFAOYSA-N	Molport-046-416-838	Exact	32	Aaron Chemicals LLC	TRUE	0.754194	0.695884	0.00074	0.008854
JCP2022_103216	CCOC(=O)c1c(CSC(=N)N)n(-c2ccccc2)c2cc(Br)c(OC(C)=O)cc12	XEYANNMNRFTJKP-UHFFFAOYSA-N	Molport-019-058-354	Exact	23.18	Specs	TRUE	0.756343	0.698543	0.00074	0.008854
JCP2022_036253	N=c1c(C(=O)NCCc2ccccc2)n[nH]n1Cc1ccccc1	INVMFDKRBDPDIM-UHFFFAOYSA-N	Molport-002-709-826	Exact	113	ChemDiv, Inc.	TRUE	0.383472	0.300634	0.00074	0.008854
JCP2022_026571	CC(C)C(C(=O)OC1CSCC1NC(=O)c1ccccc1)N1C(=O)c2ccccc2C1=O	GNFTWFDTLCIULL-UHFFFAOYSA-N	Molport-002-716-915	Perfect	113	ChemDiv, Inc.	TRUE	0.383572	0.291047	0.00074	0.008854
JCP2022_028345	Oc1ccc2c(c1)CCC(c1ccccc1)C2c1ccc(OCCN2CCCC2)cc1	GXESHMAMLJKROZ-UHFFFAOYSA-N	Molport-044-561-455	Isomer	72	TargetMol Chemicals US	TRUE	0.757385	0.699833	0.00074	0.008854
JCP2022_111010	Oc1c(F)cc(-c2cnccc2-c2ccc(N3CCOCC3)cc2)cc1F	YUYJEQHNWKQNBT-UHFFFAOYSA-N	Molport-044-560-295	Perfect	98	TargetMol Chemicals US	TRUE	0.7575	0.699975	0.00074	0.008854
JCP2022_025293	CCOc1ccc(C=C(C)[N+](=O)[O-])cc1OC	GGJAAVDMUPIJAR-UHFFFAOYSA-N	Molport-002-917-399	Isomer	95.21	Maybridge, Ltd.	TRUE	0.805556	0.765635	0.00074	0.008854
JCP2022_078551	COC(=O)c1c(NC(=O)c2sc3ccccc3c2Cl)sc2c1CCN(C)C2	RIEUVGVCNUQJMC-UHFFFAOYSA-N	Molport-003-020-037	Exact	99	Life Chemicals Inc.	TRUE	0.383409	0.279157	0.00074	0.008854
JCP2022_070454	CCCCC(C(=O)Nc1ccc(OC)cc1)n1c(O)c2c(c1O)C1c3ccccc3C2c2ccccc21	PRFUYPUXCKZDSF-UHFFFAOYSA-N	Molport-001-514-543	Exact	23.18	Specs	TRUE	0.80625	0.766472	0.00074	0.008854
JCP2022_043881	Cc1ccn2c(Nc3ccc(F)cc3)c(-c3ccco3)nc2c1	KDJVNDHWGRBDNC-UHFFFAOYSA-N	Molport-002-979-401	Perfect	113	ChemDiv, Inc.	TRUE	0.383782	0.30525	0.00074	0.008854
JCP2022_097068	CCCC(=O)NCCc1csc(-c2ccc(Cl)cc2)n1	VYBFWKKCWTXCQX-UHFFFAOYSA-N	Molport-003-096-423	Perfect	19	AA BLOCKS	TRUE	0.806944	0.767309	0.00074	0.008854
JCP2022_072020	Cc1cc(C)cc(NC(=O)c2nnn(-c3ccc(Cl)cc3)c2C)c1	PZQVRWGCNATEJC-UHFFFAOYSA-N	Molport-003-068-107	Perfect	99	Life Chemicals Inc.	TRUE	0.809325	0.770179	0.00074	0.008854
JCP2022_030980	O=[N+]([O-])c1ccc(Nc2c(F)c(F)c(F)c(F)c2F)cc1	HLLXEIUTPLQBQT-UHFFFAOYSA-N	Molport-002-136-229	Perfect	90	ChemBridge Corporation	TRUE	0.61839	0.572337	0.00074	0.008854
JCP2022_106573	CN(C)C=C(C#N)c1ccc(Cl)cc1	XWVICHJROMBTEV-UHFFFAOYSA-N	Molport-046-199-140	Perfect	174	AA BLOCKS	TRUE	0.806944	0.767309	0.00074	0.008854
JCP2022_060246	c1ccc(OCCN2CCN(Cc3cnc(-c4ccccc4)nc3)CC2)cc1	NNZIKTPIVQMJIG-UHFFFAOYSA-N	Molport-021-770-195	Perfect	97	ChemBridge Corporation	TRUE	0.620644	0.562054	0.00074	0.008854
JCP2022_025700	CCN(CC)CCNCc1ccc(-c2ccc(Cl)cc2)o1	GINHCWKIPFCPGO-UHFFFAOYSA-N	Molport-000-866-026	Perfect	89	Vitas M Chemical Limited	TRUE	0.383713	0.296497	0.00074	0.008854
JCP2022_046742	O=C(Cn1c(-c2cscn2)nc2ccccc21)Nc1ccccc1F	KSOXYCXRFKLDEA-UHFFFAOYSA-N	Molport-002-096-410	Perfect	23.18	Specs	TRUE	0.808333	0.768983	0.00074	0.008854
JCP2022_024628	COc1ccc(C(=O)N2CCCN(c3cc(-c4ccc(F)cc4)[nH]n3)CC2)c(C)c1	GCWUFGAFTGMQQM-UHFFFAOYSA-N	Molport-044-337-471	Perfect	111	ChemDiv, Inc.	TRUE	0.379167	0.284899	0.00074	0.008854
JCP2022_106478	Cc1ccc(CN=c2c3c([nH]c4ccccc24)CC(C)(C)CC3=O)c(C)c1	XWJVAEPEHQJGAA-UHFFFAOYSA-N	Molport-001-012-265	Perfect	97	ChemBridge Corporation	TRUE	0.806944	0.767309	0.00074	0.008854
JCP2022_078501	CCN(CC)c1ccc2cc(-c3nc4ccccc4s3)c(=N)oc2c1	RHWZWROXRRZLFH-UHFFFAOYSA-N	Molport-035-897-400	Perfect	38	Labotest KG	TRUE	0.807912	0.768476	0.00074	0.008854
JCP2022_061718	NS(=O)(=O)c1cc(C(=O)NCCOc2ccccc2)c(Cl)cc1Cl	NWBBFMWVZOTXRC-UHFFFAOYSA-N	Molport-001-531-915	Perfect	23.18	Specs	TRUE	0.51065	0.439345	0.00075	0.00896
JCP2022_028322	COc1ccc2cc(C(=O)N3CCC(Oc4cc(C)n(C)c(=O)c4)CC3)[nH]c2c1	GXBHXCXZFOUQHO-UHFFFAOYSA-N	Molport-045-971-084	Perfect	99	Life Chemicals Inc.	TRUE	0.611713	0.560942	0.00075	0.00896
JCP2022_086204	COC(=O)N=c1[nH]c2ccc(SC(C)C)cc2[nH]1	SXJIZQPZESTWLD-UHFFFAOYSA-N	Molport-044-562-735	Perfect	99	Life Chemicals Inc.	TRUE	0.611847	0.562357	0.00075	0.00896
JCP2022_008150	O=C(Nc1ccc2oc(-c3ccccc3)nc2c1)c1ccccc1F	BREJECQOAIYGKD-UHFFFAOYSA-N	Molport-001-886-450	Perfect	113	ChemDiv, Inc.	TRUE	0.413428	0.346494	0.00075	0.00896
JCP2022_090086	O=C(NCCN1CCCCC1)c1ccnc(N2CCNC(c3ccccc3)C2)c1	UMCTYHHCEZVCCU-UHFFFAOYSA-N	Molport-010-939-193	Perfect	113	ChemDiv, Inc.	TRUE	0.360467	0.276274	0.00075	0.00896
JCP2022_069977	CCCCN(C)S(=O)(=O)c1cc(-c2cc(C)no2)ccc1C(C)C	POLAOEKSXSCENP-UHFFFAOYSA-N	Molport-007-821-226	Perfect	113	ChemDiv, Inc.	TRUE	0.621395	0.54626	0.00075	0.00896
JCP2022_030261	CCc1cccc(-n2c(=O)c3cccnc3n2CC(=O)Nc2ccccc2CC)c1	HHQMEVGVALJQRD-UHFFFAOYSA-N	Molport-007-823-049	Perfect	113	ChemDiv, Inc.	TRUE	0.614946	0.55534	0.00075	0.00896
JCP2022_057881	O=C(NCCN1CCC(n2c(=O)[nH]c3cc(Cl)ccc32)CC1)c1ccc(F)cc1	NBHPRWLFLUBAIE-UHFFFAOYSA-N	Molport-009-019-477	Perfect	128	TargetMol Chemicals US	TRUE	0.559686	0.53337	0.00075	0.00896
JCP2022_011243	CC1(C(=O)NCc2ccccc2)CCCN(S(=O)(=O)c2ccc(Br)s2)C1	CHWHEFXWKUXJMY-UHFFFAOYSA-N	Molport-010-874-985	Perfect	113	ChemDiv, Inc.	TRUE	0.561078	0.436657	0.00075	0.00896
JCP2022_110383	COc1cccc(CNCc2cc3c(C)cc(C)cc3n3c(=O)n(C)nc23)c1	YRQGMHXECCXGRH-UHFFFAOYSA-N	Molport-008-281-451	Perfect	390	TimTec, LLC (back-ordered)	FALSE	0.625341	0.579489	0.00075	0.00896
JCP2022_085477	CCN(CC)c1nc(-c2ccncc2)nc(-c2ccc(Cl)cc2)c1C#N	STEUTTAEGTZPTN-UHFFFAOYSA-N	Molport-002-858-573	Perfect	64	Key Organics Ltd.	TRUE	0.616667	0.546861	0.00076	0.009061
JCP2022_098414	CN1CCN(C(c2ccccc2)c2ccc(Cl)cc2)CC1	WFNAKBGANONZEQ-UHFFFAOYSA-N	Molport-005-935-545	Perfect	30	TargetMol Chemicals US	TRUE	0.611686	0.490918	0.00076	0.009061
JCP2022_017302	O=C(COc1ccc(Cl)cc1)Nc1ccccc1N1CCOCC1	DOXILRIHAOFQRI-UHFFFAOYSA-N	Molport-002-000-292	Perfect	23.18	Specs	TRUE	0.617672	0.549033	0.00076	0.009061
JCP2022_096039	CCOC(=O)c1noc2ncnc(N(CC)c3ccccc3CC)c12	VSTZGXWPGFARSD-UHFFFAOYSA-N	Molport-007-838-790	Perfect	113	ChemDiv, Inc.	TRUE	0.616927	0.542861	0.00076	0.009061
JCP2022_058884	COc1ccc(CN2CCCC(c3nc(-c4ccncc4)cc(=O)[nH]3)C2)cc1	NGSCYTMACMFBFK-UHFFFAOYSA-N	Molport-016-701-240	Perfect	390	TimTec, LLC (back-ordered)	FALSE	0.614287	0.557832	0.00076	0.009061
JCP2022_012616	Cn1ccnc1SCC(=O)c1ccc(Br)cc1	CPHJFOQNOWEJIZ-UHFFFAOYSA-N	Molport-003-011-417	Perfect	38	Labotest KG	TRUE	0.382738	0.303283	0.00076	0.009061
JCP2022_075585	C[n+]1cc2ccccc2c2ccccc21	QSLVOIOUANVYCJ-UHFFFAOYSA-N	Molport-001-835-883	Exact	23.18	Specs	TRUE	0.625	0.57342	0.00076	0.009061
JCP2022_065871	COc1ccc(CCNc2cc(N3CCN(C(=O)c4cccc(Cl)c4)CC3)ccc2[N+](=O)[O-])cc1OC	OSRLXGJIGSMJHB-UHFFFAOYSA-N	Molport-000-739-089	Perfect	89	Vitas M Chemical Limited	TRUE	0.383195	0.293602	0.00076	0.009061
JCP2022_069091	CCN(CC)c1ccc(NC(=O)CCc2c(C)nc3ncnn3c2C)c(C)c1	PJXZLZFFZMQYGJ-UHFFFAOYSA-N	Molport-007-644-154	Perfect	113	ChemDiv, Inc.	TRUE	0.382995	0.291774	0.00076	0.009061
JCP2022_076055	Cc1sc2c(c1C)-c1nc(SCC(=O)c3ccc(Cl)cc3)ncc1S(=O)(=O)N2C	QUYVUFAKUYCBRS-UHFFFAOYSA-N	Molport-003-700-114	Perfect	95.21	Maybridge, Ltd.	TRUE	0.61713	0.561164	0.00076	0.009061
JCP2022_004275	CCOc1ccc(Br)c(C(c2c(C)[nH]c3ccccc23)c2c(C)[nH]c3ccccc23)c1	AWJJCCYKDWJYRK-UHFFFAOYSA-N	Molport-002-829-865	Perfect	113	ChemDiv, Inc.	TRUE	0.612467	0.540524	0.00076	0.009061
JCP2022_069802	COc1ccccc1C(=O)N=c1cc(C)[nH]c(C2CCCCN2Cc2ccccn2)n1	PNPAUEWMIDYXCI-UHFFFAOYSA-N	Molport-052-053-984	Perfect	390	TimTec, LLC (back-ordered)	FALSE	0.509497	0.433674	0.00076	0.009061
JCP2022_011839	Cc1ccc(C(=O)NCCC2CCCC2)cc1C(=O)Nc1ccc(=N)[nH]c1	CLEGTVIMOPPIBR-UHFFFAOYSA-N	Molport-052-055-059	Perfect	390	TimTec, LLC (back-ordered)	FALSE	0.616421	0.549769	0.00076	0.009061
JCP2022_040724	Cc1cc(C)c(O)c(NC(=O)Cc2nn(C)c(=O)c3ccccc23)c1	JMHCSHCXSKBFAH-UHFFFAOYSA-N	Molport-002-024-546	Perfect	89	Vitas M Chemical Limited	TRUE	0.334709	0.226673	0.00076	0.009061
JCP2022_105190	CC(=O)Nc1ccc(S(=O)(=O)CCC(=O)N2CCc3cc(Cl)ccc32)cc1	XPPKQZISRVMHHW-UHFFFAOYSA-N	Molport-016-723-596	Perfect	390	TimTec, LLC (back-ordered)	FALSE	0.615885	0.565842	0.00077	0.009163
JCP2022_042443	Cc1ccc(C)c(N2CCN(C(=O)c3ccc4c(c3)nc(C)c(=O)n4Cc3ccccc3)CC2)c1	JVSPQPKRTYGOPZ-UHFFFAOYSA-N	Molport-010-812-849	Perfect	113	ChemDiv, Inc.	TRUE	0.612783	0.484505	0.00077	0.009163
JCP2022_110309	Cc1cccc(OCC(=O)Nc2cc(-c3nn(C)c(=O)c4ccccc34)ccc2N2CCCCC2)c1	YRGDLLGOGLKUMZ-UHFFFAOYSA-N	Molport-002-588-598	Perfect	89	Vitas M Chemical Limited	TRUE	0.624107	0.576918	0.00077	0.009163
JCP2022_023030	O=C(NC1CCN(Cc2ccsc2)C1)c1cc(-c2cccs2)[nH]n1	FUKPBBBKKXNCJY-UHFFFAOYSA-N	Molport-044-550-212	Perfect	99	Life Chemicals Inc.	TRUE	0.607262	0.55279	0.00077	0.009163
JCP2022_083353	Cc1cccnc1CN1CCCC1c1cccc(=Nc2ncc(C#N)s2)[nH]1	SHXGQWKGUQUFAS-UHFFFAOYSA-N	Molport-047-073-744	Perfect	390	TimTec, LLC (back-ordered)	FALSE	0.611949	0.539181	0.00077	0.009163
JCP2022_024926	COc1cc2c(cc1OC)C1CC(OC(=O)C(N)C(C)C)C(CC(C)C)CN1CC2	GEJDGVNQKABXKG-UHFFFAOYSA-N	Molport-046-426-964	Perfect	177	Molnova	TRUE	0.751294	0.692296	0.00077	0.009163
JCP2022_000790	O=c1oc2ccc3ccccc3c2cc1-c1nc2ccccc2[nH]1	AEBQQUVVVGSWHK-UHFFFAOYSA-N	Molport-001-016-009	Perfect	99	Life Chemicals Inc.	TRUE	0.7505	0.691314	0.00077	0.009163
JCP2022_114701	Cc1sc2ncnc(Sc3c[nH]c4ccccc34)c2c1C	ZOTUNJHUGJWGCG-UHFFFAOYSA-N	Molport-002-837-804	Perfect	23.18	Specs	TRUE	0.616183	0.55852	0.00077	0.009163
JCP2022_030493	Cc1cc(Cl)cc2sc(=NCc3ccncc3)[nH]c12	HIWNVFWDCIIZEO-UHFFFAOYSA-N	Molport-009-689-420	Perfect	99	Life Chemicals Inc.	TRUE	0.615833	0.571345	0.00077	0.009163
JCP2022_030330	O=C1C(=O)N(Cc2ccncc2)c2ccccc21	HHZNAUQZNZEDNI-UHFFFAOYSA-N	Molport-002-665-737	Perfect	89	Vitas M Chemical Limited	TRUE	0.622817	0.580126	0.00078	0.009275
JCP2022_011472	CCCn1c2ccccc2c2cnn(CC(=O)NCC3CCN(Cc4ccccc4F)CC3)c(=O)c21	CJEZJGLXYDTXSB-UHFFFAOYSA-N	Molport-007-756-209	Perfect	113	ChemDiv, Inc.	TRUE	0.612403	0.495809	0.00078	0.009275
JCP2022_099398	CC(C)(C)OC(=O)N1CCC(Oc2ccc(O)cc2)CC1	WKRWQQJCOQHQBH-UHFFFAOYSA-N	Molport-047-591-640	Perfect	196	AA BLOCKS	TRUE	0.623126	0.578312	0.00078	0.009275
JCP2022_022963	CCOC(=O)Nc1ccc2c(c1)N(C(=O)CCN1CCOCC1)c1ccccc1S2	FUBVWMNBEHXPSU-UHFFFAOYSA-N	Molport-000-704-120	Exact	38	Labotest KG	TRUE	0.607348	0.530525	0.00079	0.009371
JCP2022_061082	COC(=O)c1c(C)sc2c1OC(=N)C(C#N)C2c1ccc(OC)cc1OC	NSOVYIHSSIZANK-UHFFFAOYSA-N	Molport-002-649-354	Exact	113	ChemDiv, Inc.	TRUE	0.610097	0.552454	0.00079	0.009371
JCP2022_110641	CCOC(=O)c1ccccc1NC(=O)C1COc2ccccc2O1	YSXGTWQHCFHNGJ-UHFFFAOYSA-N	Molport-001-948-005	Perfect	23.18	Specs	TRUE	0.382366	0.298475	0.00079	0.009371
JCP2022_026534	COc1ccc(-c2cc(C(=O)NCCc3ccccc3)c3c(C)nn(C)c3n2)cc1	GNAGCRHVTNOFKY-UHFFFAOYSA-N	Molport-002-774-317	Perfect	113	ChemDiv, Inc.	TRUE	0.613268	0.554566	0.00079	0.009371
JCP2022_030808	Cn1c(C2CCCN(C(=O)c3cccc(N=c4nccc[nH]4)c3)C2)nc2ccccc21	HKMSBJIKUKVVKN-UHFFFAOYSA-N	Molport-016-719-696	Perfect	390	TimTec, LLC (back-ordered)	FALSE	0.613412	0.552273	0.00079	0.009371
JCP2022_015710	O=C(NC1CCN(Cc2ccccc2)CC1)c1cc2n(n1)CC(c1ccc3c(c1)OCO3)OC2	DGDLRRZIZFQHLD-UHFFFAOYSA-N	Molport-039-022-568	Perfect	99	Life Chemicals Inc.	TRUE	0.377277	0.300566	0.00079	0.009371
JCP2022_049187	COc1ccc(-c2cc(N3CCCN(C(=O)CCc4ccccc4)CC3)[nH]n2)cc1	LFYXXJOMBOTYBE-UHFFFAOYSA-N	Molport-044-337-512	Perfect	74	ChemDiv, Inc.	TRUE	0.613089	0.555802	0.00079	0.009371
JCP2022_018862	Nc1c(C(=O)c2ccc(Oc3ccccc3)cc2)oc2ccccc12	DXTXQFMRERBLKP-UHFFFAOYSA-N	Molport-002-579-947	Perfect	89	Vitas M Chemical Limited	TRUE	0.411744	0.318331	0.00079	0.009371
JCP2022_093471	O=C(Nc1ccc(F)c([N+](=O)[O-])c1)c1ccc2c(c1)OCCO2	VEQKOWNIUMVGLZ-UHFFFAOYSA-N	Molport-002-188-354	Perfect	23.18	Specs	TRUE	0.381802	0.287472	0.00079	0.009371
JCP2022_037164	CCOC(=O)C1=CN(C)C=C(C(=O)OCC)C1c1ccsc1	ISQJAKKXMSYAOB-UHFFFAOYSA-N	Molport-002-015-284	Perfect	23.18	Specs	TRUE	0.382147	0.285899	0.00079	0.009371
JCP2022_035116	O=C1CSC(c2cccc([N+](=O)[O-])c2)N1c1ccccc1F	IHPGVJDYGWIARM-UHFFFAOYSA-N	Molport-007-901-886	Perfect	113	ChemDiv, Inc.	TRUE	0.38243	0.288864	0.00079	0.009371
JCP2022_089270	O=C(Oc1ccnc2cc(Cl)ccc12)N1CCCCC1	UHMZALZVTWPKDP-UHFFFAOYSA-N	Molport-000-837-269	Perfect	89	Vitas M Chemical Limited	TRUE	0.615396	0.569367	0.00079	0.009371
JCP2022_000676	CC(=O)c1ccc(NC(=O)CSc2nnc(-c3ccco3)c(-c3ccco3)n2)cc1	ADLKNTFKSUFVKI-UHFFFAOYSA-N	Molport-000-700-107	Perfect	89	Vitas M Chemical Limited	TRUE	0.382154	0.287747	0.00079	0.009371
JCP2022_106747	CCCCCc1c(C)[nH]c(=Nc2ccccc2)[nH]c1=O	XXTRZRAOPQYIPF-UHFFFAOYSA-N	Molport-000-472-668	Perfect	113	ChemDiv, Inc.	TRUE	0.382358	0.288966	0.00079	0.009371
JCP2022_092382	COc1cc2c(cc1NC(=O)CSc1nnnn1-c1ccccc1)oc1ccccc12	UYQVAKJTEMRLMF-UHFFFAOYSA-N	Molport-001-537-290	Perfect	89	Vitas M Chemical Limited	TRUE	0.412514	0.338838	0.00079	0.009371
JCP2022_054912	Cc1cccnc1CN1CCCC1c1csc(=NC(=O)c2cccc(Cl)c2)[nH]1	MLLWGQXKEMAEKK-UHFFFAOYSA-N	Molport-047-049-832	Perfect	390	TimTec, LLC (back-ordered)	FALSE	0.613179	0.532249	0.00079	0.009371
JCP2022_091044	Cc1ccc2cc(CN(CC(C)C)S(=O)(=O)c3cccc4nonc34)c(=O)[nH]c2c1	URJCMQCIVZBQED-UHFFFAOYSA-N	Molport-000-790-187	Perfect	89	Vitas M Chemical Limited	TRUE	0.406002	0.297476	0.0008	0.009483
JCP2022_110054	CCC(CO)N=c1nc(N(C)Cc2ccccc2)c2ncn(C(C)C)c2[nH]1	YPYWONAECUVKHY-UHFFFAOYSA-N	Molport-006-169-951	Isomer	83	TargetMol Chemicals US	TRUE	0.650388	0.566896	0.0008	0.009483
JCP2022_074614	CC(C)(CNS(=O)(=O)c1cccc2ccccc12)c1ccsc1	QNFYMBOMDXYAMU-UHFFFAOYSA-N	Molport-046-065-061	Perfect	99	Life Chemicals Inc.	TRUE	0.612812	0.546287	0.0008	0.009483
JCP2022_004810	O=C(CNS(=O)(=O)c1ccccc1)Nc1ccc(Cl)cc1C(=O)c1ccccc1	AZGBYUWGUIQSAH-UHFFFAOYSA-N	Molport-000-183-550	Perfect	23.18	Specs	TRUE	0.676706	0.569092	0.0008	0.009483
JCP2022_008976	CCn1cc(C2=NC(C(C)C)CO2)c2ccccc21	BVRXMOFXDTXBLS-UHFFFAOYSA-N	Molport-007-927-113	Perfect	113	ChemDiv, Inc.	TRUE	0.381248	0.299542	0.0008	0.009483
JCP2022_040220	CCOC(=O)c1cccc(NS(=O)(=O)c2cc(-c3cc(C)no3)ccc2C(C)C)c1	JJPOHZBRRYJLCZ-UHFFFAOYSA-N	Molport-007-821-190	Perfect	113	ChemDiv, Inc.	TRUE	0.612214	0.552252	0.00081	0.009595
JCP2022_040540	O=C(CO)N1CCC(c2cccc(=Nc3ncc(-c4ccccc4)s3)[nH]2)CC1	JLICLKNQAYTNCB-UHFFFAOYSA-N	Molport-047-016-520	Perfect	390	TimTec, LLC (back-ordered)	FALSE	0.611013	0.541728	0.00081	0.009595
JCP2022_023617	c1ccc(CN=c2[nH]c3ccccc3[nH]2)cc1	FXMPPQGQNSTUGE-UHFFFAOYSA-N	Molport-000-284-696	Perfect	113	ChemDiv, Inc.	TRUE	0.406089	0.282047	0.00081	0.009595
JCP2022_044210	N#Cc1c(N2CCOCC2)[nH]c(=NC2CCCCC2)c2c1CCN(Cc1ccccc1)C2	KFBRYANTIICNNO-UHFFFAOYSA-N	Molport-002-538-647	Perfect	89	Vitas M Chemical Limited	TRUE	0.380166	0.287813	0.00082	0.00969
JCP2022_014541	O=C(N=c1[nH]c(C23CC4CC(CC(C4)C2)C3)cs1)C(=O)NCc1ccc(F)cc1	CZUYDJDOHDASDE-UHFFFAOYSA-N	Molport-001-838-076	Perfect	125	ChemBridge Corporation	TRUE	0.618645	0.552085	0.00082	0.00969
JCP2022_034679	Cc1ccc(N=CC(Cl)(Cl)Cl)cc1	IFEAMQCSFZCZAU-UHFFFAOYSA-N	Molport-030-082-513	Isomer	113	ChemDiv, Inc.	TRUE	0.379993	0.29238	0.00082	0.00969
JCP2022_018538	Cn1ccnc1-c1[nH]c(=NC2CCN(Cc3ccccc3)CC2)ncc1-c1ccccc1F	DVVSXDOUZSIRCJ-UHFFFAOYSA-N	Molport-008-272-624	Perfect	390	TimTec, LLC (back-ordered)	FALSE	0.613733	0.544739	0.00082	0.00969
JCP2022_039180	CCCc1nn(-c2cc(Cl)ccc2OC)c2c1C(=O)CCC2	JEDIBJWOEOQXHT-UHFFFAOYSA-N	Molport-002-721-054	Perfect	89	Vitas M Chemical Limited	TRUE	0.380072	0.288333	0.00082	0.00969
JCP2022_088838	CCCCOc1ccccc1C1C(C(=O)OC)=C(C)N(C)C(C)=C1C(=O)OC	UFHJZJRXWNNBJH-UHFFFAOYSA-N	Molport-000-911-724	Perfect	23.18	Specs	TRUE	0.38074	0.298284	0.00082	0.00969
JCP2022_033147	CCOC(=O)c1sc2[nH]cnc(=N)c2c1C	HWZSSWNTLPLHMF-UHFFFAOYSA-N	Molport-002-325-342	Perfect	23.18	Specs	TRUE	0.479137	0.419277	0.00082	0.00969
JCP2022_038255	CCN(c1ccccc1)S(=O)(=O)c1n[nH]c(=NC(=O)C(C)Oc2ccccc2)s1	IZCPQPLTNAOODZ-UHFFFAOYSA-N	Molport-007-723-422	Perfect	113	ChemDiv, Inc.	TRUE	0.607871	0.486398	0.00082	0.00969
JCP2022_078153	Cc1cc2c(NC(=O)Nc3ccc(C(C)(C)C)cc3)cccc2nn1	RGEQGYCLPZRNQP-UHFFFAOYSA-N	Molport-001-841-877	Perfect	95.21	Maybridge, Ltd.	TRUE	0.614157	0.568632	0.00082	0.00969
JCP2022_100327	FC(F)(F)c1nc(N2CCCC2)ncc1-c1nnnn1-c1ccccc1	WPOSWNNUUORXGD-UHFFFAOYSA-N	Molport-002-806-474	Perfect	23.18	Specs	TRUE	0.607219	0.492213	0.00082	0.00969
JCP2022_001549	Clc1ccc(Cc2nn3c(Cn4nnc5ccccc54)nnc3s2)cc1	AICXERJZAYCHGW-UHFFFAOYSA-N	Molport-002-017-187	Perfect	89	Vitas M Chemical Limited	TRUE	0.380491	0.288912	0.00082	0.00969
JCP2022_102453	Cc1ccccc1N1CCN(C(=O)C2CCCN(c3cnn(Cc4ccccc4)c(=O)c3)C2)CC1	XAVVFRTTXGGYNM-UHFFFAOYSA-N	Molport-010-965-186	Perfect	113	ChemDiv, Inc.	TRUE	0.479234	0.410181	0.00082	0.00969
JCP2022_112153	CCOC(=O)c1c(CSc2ccc(Cl)cc2)n(C)c2cc(Br)c(O)cc12	ZAVQNYUCEJXYIL-UHFFFAOYSA-N	Molport-001-973-438	Perfect	89	Vitas M Chemical Limited	TRUE	0.610928	0.549985	0.00082	0.00969
JCP2022_019130	O=C(Cc1c(O)n(-c2ccc(Cl)cc2)c(=O)n1Cc1cccnc1)Nc1ccc(Cl)cc1	DZCYZMAZZULRFT-UHFFFAOYSA-N	Molport-002-971-206	Exact	113	ChemDiv, Inc.	TRUE	0.613889	0.55079	0.00082	0.00969
JCP2022_033151	Cc1nc(-c2ccc(C(=O)Nc3ccc(C#N)cc3)cc2)no1	HXAAZRJSRCNMIF-UHFFFAOYSA-N	Molport-007-792-807	Perfect	113	ChemDiv, Inc.	TRUE	0.479826	0.410354	0.00082	0.00969
JCP2022_035230	O=C(C1C2CC3CC(C2)CC1C3)N1CCC(C(O)(c2ccccc2)c2ccccc2)CC1	IIFVCSAPIZLHNL-UHFFFAOYSA-N	Molport-002-548-734	Perfect	89	Vitas M Chemical Limited	TRUE	0.610899	0.550917	0.00082	0.00969
JCP2022_029035	O=C(CSc1ccccc1)Nc1cc(Cl)ccc1Oc1ccccc1	HBBRIHIIXPWUFG-UHFFFAOYSA-N	Molport-001-007-876	Perfect	55	ChemBridge Corporation	TRUE	0.405227	0.293743	0.00083	0.009787
JCP2022_100705	COC1CN(c2cccc(F)c2)C12CCN(C(=O)CCc1nc3ccccc3s1)CC2	WRNZPJXWDWLJFI-UHFFFAOYSA-N	Molport-044-363-126	Perfect	113	ChemDiv, Inc.	TRUE	0.404502	0.297065	0.00083	0.009787
JCP2022_068452	O=C(N1CCC(c2ccccc2Cl)S(=O)(=O)CC1)C1(c2cccs2)CCCC1	PGMAIPORBSQORO-UHFFFAOYSA-N	Molport-042-616-977	Perfect	99	Life Chemicals Inc.	TRUE	0.609534	0.551717	0.00083	0.009787
JCP2022_042188	N=c1nc(OCc2cc(Br)cs2)c2[nH]cnc2[nH]1	JUJPKFNFCWJBCX-UHFFFAOYSA-N	Molport-023-277-162	Perfect	54	TargetMol Chemicals US	TRUE	0.648837	0.564868	0.00083	0.009787
JCP2022_058686	CC(C)n1c(-c2ccc(N(C)C)cc2)nc2ccccc21	NFRZQEMCFZOKHW-UHFFFAOYSA-N	Molport-000-449-419	Perfect	89	Vitas M Chemical Limited	TRUE	0.37987	0.285524	0.00083	0.009787
JCP2022_114510	O=C(NCC(=O)N1CCC(NC2CCC(O)(c3ccc(-c4ncccn4)cn3)CC2)C1)c1cccc(C(F)(F)F)c1	ZNSVOHSYDRPBGI-UHFFFAOYSA-N	Molport-044-567-598	Perfect	347	Apexbio Technology LLC	FALSE	0.648737	0.564842	0.00083	0.009787
JCP2022_015361	Cc1cc(C)cc(NC(=O)N2CCCC(c3noc(COc4ccccc4)n3)C2)c1	DEIVHYANIHGAEU-UHFFFAOYSA-N	Molport-044-344-839	Perfect	112	ChemDiv, Inc.	TRUE	0.61267	0.487236	0.00083	0.009787
JCP2022_007686	CCC(O)c1nc2ccccc2n1Cc1cccc(Cl)c1	BOQXUKKBPIVGNB-UHFFFAOYSA-N	Molport-007-689-782	Perfect	113	ChemDiv, Inc.	TRUE	0.379842	0.28012	0.00083	0.009787
JCP2022_089176	Oc1cc2cc(-c3c(-c4ccc(F)cc4)nn4c(N5CCC(O)CC5)nccc34)ccc2[nH]1	UGZPJNFZBRSLBU-UHFFFAOYSA-N	Molport-046-697-055	Exact	100	Ambeed, Inc.	TRUE	0.649589	0.565977	0.00083	0.009787
JCP2022_069984	CC(=O)N=c1[nH]cc(CN2CCN(C(c3ccccc3)c3ccccc3)CC2)s1	POMBBXFEXKRGLZ-UHFFFAOYSA-N	Molport-001-998-220	Perfect	125	ChemBridge Corporation	TRUE	0.379968	0.291891	0.00083	0.009787
JCP2022_042056	CCC(C)N=c1nc(-c2cn(C)nc2C)cc(C(F)(F)F)[nH]1	JTNYNOGZRIKSBG-UHFFFAOYSA-N	Molport-002-774-035	Perfect	113	ChemDiv, Inc.	TRUE	0.614803	0.529096	0.00083	0.009787
JCP2022_069956	O=[N+]([O-])c1ccc2nc(-c3ccco3)c(-c3ccco3)nc2c1	POIXTDVRKYWOIV-UHFFFAOYSA-N	Molport-000-724-119	Perfect	80	ChemBridge Corporation	TRUE	0.37989	0.299857	0.00083	0.009787
JCP2022_081010	Cc1ccc(C)c(NC(=O)c2sc3nc(-c4ccc(F)cc4)cn3c2C)c1	RVNOEFZCQFXNGE-UHFFFAOYSA-N	Molport-003-097-452	Perfect	113	ChemDiv, Inc.	TRUE	0.609919	0.549267	0.00083	0.009787
JCP2022_042642	Cc1ccc(OCC(O)Cn2c(C3CC(=O)N(c4ccc(Cl)cc4)C3)nc3ccccc32)cc1	JWUDXXFCOLEATP-UHFFFAOYSA-N	Molport-004-856-057	Perfect	99	Life Chemicals Inc.	TRUE	0.60886	0.546947	0.00084	0.009896
JCP2022_065321	CCN(C(=O)CN1CCCC1c1nc(CNC)cc(N(C)C)n1)c1cccc(C)c1	OPOQBZMGSFEROD-UHFFFAOYSA-N	Molport-046-953-793	Perfect	390	TimTec, LLC (back-ordered)	FALSE	0.606052	0.543675	0.00084	0.009896
JCP2022_097027	Cn1nc(C2CC2)c2c(C(=O)N=c3ccn(Cc4ccc(F)cc4)[nH]3)cc(C3CC3)nc21	VXUNCRPYOWZCQH-UHFFFAOYSA-N	Molport-001-660-923	Perfect	113	ChemDiv, Inc.	TRUE	0.611052	0.55141	0.00084	0.009896
JCP2022_108998	Cc1ccc(-c2cn3ccccc3n2)cc1	YKEDVZKOLMCTAQ-UHFFFAOYSA-N	Molport-000-149-470	Perfect	23.18	Specs	TRUE	0.408822	0.33536	0.00084	0.009896
JCP2022_074381	N#Cc1c(NC(=O)CSc2nnc(-c3ccco3)n2CC2CCCO2)sc2c1CCCCCC2	QMDUSFKNUUDFGL-UHFFFAOYSA-N	Molport-008-297-889	Perfect	89	Vitas M Chemical Limited	TRUE	0.607061	0.556165	0.00084	0.009896
JCP2022_097140	Cc1ccc(NC(=O)c2ccc(Oc3ncc(-c4ccccc4C)cn3)cc2)cc1Cl	VYLXODUCNCRBHL-UHFFFAOYSA-N	Molport-007-971-837	Perfect	111	ChemDiv, Inc.	TRUE	0.603361	0.551174	0.00085	0.010008
JCP2022_024024	Cc1ccc(-c2nc(C(N)=O)c3[nH]c(=O)n(Cc4ccccc4)c3n2)s1	FZQOQGTWHAGKBK-UHFFFAOYSA-N	Molport-016-658-377	Perfect	390	TimTec, LLC (back-ordered)	FALSE	0.504438	0.429324	0.00085	0.010008
JCP2022_083248	CCCCCCCCCCCCCCCCCCCC(=O)NC1CCC2(C)C(C1)CC(O)C1C2CC(O)C2(C)C(C(C)CCC(=O)O)CCC12	SHKXZIQNFMOPBS-UHFFFAOYSA-N	Molport-044-727-748	Isomer	89	TargetMol Chemicals US	TRUE	0.645908	0.561754	0.00085	0.010008
JCP2022_060766	N#Cc1ccccc1NC(=O)NCCCn1c2ccccc2c2ccccc21	NQVGNKISHIQNAP-UHFFFAOYSA-N	Molport-002-733-672	Perfect	89	Vitas M Chemical Limited	TRUE	0.608573	0.547744	0.00085	0.010008
JCP2022_054601	CCCCN=c1nc2c(c[nH]1)c(-c1ccc(CN3CCN(C)CC3)cc1)cn2C1CCC(O)CC1	MJSHVHLADKXCML-UHFFFAOYSA-N	Molport-039-136-557	Isomer	21	Aaron Chemicals LLC	TRUE	0.714218	0.637309	0.00085	0.010008
JCP2022_077167	COc1ccc(-c2cc(C(=O)Nc3cccc(O)c3)no2)cc1	RAWXJJQWLNGKQM-UHFFFAOYSA-N	Molport-006-843-205	Perfect	80	ChemBridge Corporation	TRUE	0.379326	0.294541	0.00086	0.01012
JCP2022_026780	Cc1cc(-c2ncc(CNC(=O)c3ccc4c(c3)[nH]c3ccccc34)cc2F)ccn1	GOMFFTZBKYVUOE-UHFFFAOYSA-N	Molport-046-417-964	Perfect	53	AA BLOCKS	TRUE	0.748924	0.689364	0.00087	0.01023
JCP2022_107064	COc1ccc(-c2nnc(SCc3ccc(OC)c([N+](=O)[O-])c3)n2-c2ccccc2)cc1OC	XZNJCYSQYPTCSM-UHFFFAOYSA-N	Molport-000-806-192	Perfect	23.18	Specs	TRUE	0.749749	0.690385	0.00087	0.01023
JCP2022_021763	CC1=NN(c2ccc([N+](=O)[O-])cc2)C(c2ccco2)C1	FNIYWLDEOSHKTD-UHFFFAOYSA-N	Molport-000-207-621	Perfect	99	Life Chemicals Inc.	TRUE	0.607074	0.49146	0.00087	0.01023
JCP2022_080271	CC(C)c1cc(CN2CCN(c3ccccc3)CC2)c(O)c(CN2CCN(c3ccccc3)CC2)c1	RRMJFDFUDJNFEX-UHFFFAOYSA-N	Molport-003-713-351	Perfect	113	ChemDiv, Inc.	TRUE	0.746023	0.685775	0.00087	0.01023
JCP2022_103954	CCOC(=O)c1ccc(N=c2[nH]cnc3c2cnn3C)cc1	XIZWAHZUOWTEOK-UHFFFAOYSA-N	Molport-002-572-126	Perfect	65.9	Otava, Ltd. (2 weeks)	TRUE	0.379136	0.301782	0.00088	0.010338
JCP2022_096342	Cc1c[nH]c(-c2ccccc2C(C)C)nc1=NCc1ccc(-n2ccnn2)cc1	VUIRVWPJNKZOSS-UHFFFAOYSA-N	Molport-035-395-901	Perfect	66	Ambeed, Inc.	TRUE	0.742321	0.681195	0.00088	0.010338
JCP2022_004948	CCCn1ncc2c(C(=O)N3CCCCC3c3ccccc3)cc(C3CC3)nc21	AZZHRCSKHWWCKT-UHFFFAOYSA-N	Molport-002-781-544	Perfect	113	ChemDiv, Inc.	TRUE	0.607671	0.537216	0.00088	0.010338
JCP2022_104471	O=c1[nH]c2ccc(Cl)cc2c(-c2ccccc2)c1N1CCN(CCO)CC1	XLYSDMZAMKIWBN-UHFFFAOYSA-N	Molport-001-558-276	Perfect	113	ChemDiv, Inc.	TRUE	0.379142	0.304568	0.00088	0.010338
JCP2022_098537	CC1c2cc(c(O)cc2O)C(C)c2cc(c(O)cc2O)C(C)c2cc(c(O)cc2O)C(C)c2cc1c(O)cc2O	WGDNYTQTRISCMM-UHFFFAOYSA-N	Molport-003-931-299	Perfect	23	Aaron Chemicals LLC	TRUE	0.617181	0.5563	0.00088	0.010338
JCP2022_021552	Cc1ccc(-c2cc(C(=O)N3CCN(c4ccc(F)cc4)CC3)c3ccccc3n2)o1	FMHHBJHIEYEQCY-UHFFFAOYSA-N	Molport-001-500-427	Perfect	23.18	Specs	TRUE	0.378852	0.28746	0.00089	0.010441
JCP2022_075496	Oc1ccc(N2CCN(c3cc(O)n(CCc4ccccc4)c3O)CC2)cc1	QRWYEZLKFWGFJT-UHFFFAOYSA-N	Molport-001-556-670	Exact	113	ChemDiv, Inc.	TRUE	0.423552	0.292414	0.00089	0.010441
JCP2022_002268	Cc1cc(C)n(-c2cc(N3CCN(S(=O)(=O)c4ccc5ccccc5c4)CC3)ccc2[N+](=O)[O-])n1	ALWBRYDGAZRAFB-UHFFFAOYSA-N	Molport-001-525-156	Perfect	23.18	Specs	TRUE	0.378278	0.285943	0.00089	0.010441
JCP2022_112282	N=c1c(C(=O)O)c[nH]c2c(-c3ccc(Cl)cc3)cnn12	ZBOGCUPMSRXMBN-UHFFFAOYSA-N	Molport-002-875-856	Exact	84	Key Organics Ltd.	TRUE	0.403143	0.269465	0.00089	0.010441
JCP2022_061995	Fc1cc(F)cc(-c2noc3ncnc(N4CCN(c5ccccn5)CC4)c23)c1	NXKBXPDFTSMFFL-UHFFFAOYSA-N	Molport-007-884-571	Perfect	113	ChemDiv, Inc.	TRUE	0.610529	0.544455	0.00089	0.010441
JCP2022_007371	O=C(Nc1ccc(S(=O)(=O)N2CCCC2)cc1)c1cc2c(s1)CCCC2	BMZWJHYKGHUUSM-UHFFFAOYSA-N	Molport-001-613-481	Perfect	113	ChemDiv, Inc.	TRUE	0.603981	0.526571	0.00089	0.010441
JCP2022_094216	CCN(c1ccc(OC)cc1)S(=O)(=O)N1CCCC(C(=O)NC(C)c2ccccc2)C1	VISNGRAUPNOLCR-UHFFFAOYSA-N	Molport-007-737-014	Perfect	74	ChemDiv, Inc.	TRUE	0.605336	0.542352	0.0009	0.010542
JCP2022_094839	O=c1oc2cc(O)cc(O)c2c2ccccc12	VLXAGAKGJMXVQF-UHFFFAOYSA-N	Molport-000-650-207	Perfect	65.9	Otava, Ltd. (2 weeks)	TRUE	0.37773	0.287888	0.0009	0.010542
JCP2022_109366	CCOC(=O)c1c(NC(=O)c2ccoc2C)sc(C(=O)N(C)C)c1C	YMGGPJLYJPAEMX-UHFFFAOYSA-N	Molport-001-546-601	Perfect	23.18	Specs	TRUE	0.377672	0.265091	0.0009	0.010542
JCP2022_054776	CCc1ccc(N=c2[nH]c(-c3nnc(-c4ccc(OC)cc4)o3)nc3ccccc23)cc1	MKSDCRWQLUHRTB-UHFFFAOYSA-N	Molport-010-744-527	Perfect	113	ChemDiv, Inc.	TRUE	0.604131	0.537717	0.0009	0.010542
JCP2022_083294	CCOC(=O)c1c[nH]c(-n2nc(C)cc2C)nc1=Nc1ccc(C)cc1C	SHPOFEQTGDCPEI-UHFFFAOYSA-N	Molport-002-596-984	Perfect	89	Vitas M Chemical Limited	TRUE	0.605079	0.525608	0.0009	0.010542
JCP2022_111581	O=C1SC(=Cc2ccccc2Cl)C(=O)N1c1ccc(O)cc1	YXUKVFZVBCRIGF-UHFFFAOYSA-N	Molport-000-344-715	Isomer	23.18	Specs	TRUE	0.377616	0.275818	0.0009	0.010542
JCP2022_050205	CCOC(=O)N1CCN(Cc2nc3c(c(=O)n(C)c(=O)n3C)n2Cc2cccc(C)c2)CC1	LLNRIPPMHPTFQX-UHFFFAOYSA-N	Molport-002-645-014	Perfect	89	Vitas M Chemical Limited	TRUE	0.377981	0.27766	0.0009	0.010542
JCP2022_027097	C=CC(C)(C)c1[nH]c2cc(Br)ccc2c1CCNC	GQHSCJUTJKLZPX-UHFFFAOYSA-N	Molport-023-276-755	Exact	77	TargetMol Chemicals US	TRUE	0.377846	0.288215	0.0009	0.010542
JCP2022_104574	COc1ccccc1-c1nnc2sc(CCc3ccccc3)nn12	XMLZTBSZVBPSMM-UHFFFAOYSA-N	Molport-002-290-561	Perfect	23.18	Specs	TRUE	0.377623	0.281734	0.0009	0.010542
JCP2022_109817	CCc1ccc(-c2nc(CN3CCC(C(=O)NCCN(CC)c4ccccc4)CC3)c(C)o2)cc1	YOTKGXVAXWZDGD-UHFFFAOYSA-N	Molport-007-638-478	Perfect	113	ChemDiv, Inc.	TRUE	0.377776	0.286482	0.0009	0.010542
JCP2022_007138	Cc1cc(=Nc2cc(N3CCN(C)CC3)nc(C=Cc3ccccc3)n2)[nH][nH]1	BLQYVHBZHAISJM-UHFFFAOYSA-N	Molport-042-676-207	Perfect	165	Apexbio Technology LLC	TRUE	0.681418	0.585525	0.0009	0.010542
JCP2022_009158	Cc1ccc(NC(=O)N2CCN(c3ccnc(N4CCCC4)n3)CC2)cc1Cl	BWPDGSCGWHJHEJ-UHFFFAOYSA-N	Molport-020-181-966	Perfect	97	ChemBridge Corporation	TRUE	0.612657	0.566565	0.0009	0.010542
JCP2022_058528	Cc1cc2c(cc1NC(=O)Nc1ccccc1Cl)N(C)S(=O)(=O)N2C	NEVOYIJGSGFBIA-UHFFFAOYSA-N	Molport-042-614-010	Perfect	99	Life Chemicals Inc.	TRUE	0.502127	0.429472	0.0009	0.010542
JCP2022_057003	N#Cc1cc[nH]c(=Nc2nc(C3CCCN3Cc3cnn(C4CCCC4)c3)cs2)c1	MWOKJBOTXXXQRF-UHFFFAOYSA-N	Molport-047-073-426	Perfect	390	TimTec, LLC (back-ordered)	FALSE	0.602229	0.547579	0.0009	0.010542
JCP2022_080692	CC(NC(=O)CN(C)S(=O)(=O)c1ccc2[nH]c(-c3ccccc3)nc2c1)c1ccccc1	RTVLMQZIVDAYNC-UHFFFAOYSA-N	Molport-007-735-912	Perfect	113	ChemDiv, Inc.	TRUE	0.605985	0.544695	0.0009	0.010542
JCP2022_009390	O=C(NCc1ccc(-c2nc3ncccc3o2)cc1)c1cccnc1	BXXQNCRSGDAMIN-UHFFFAOYSA-N	Molport-000-815-196	Perfect	97	ChemBridge Corporation	TRUE	0.603401	0.533337	0.00091	0.010636
JCP2022_071371	Cc1cc(C)c(S(=O)(=O)N2CCN(c3nc4ccccc4n3C)CC2)c(C)c1	PWESSRYTLNOFLE-UHFFFAOYSA-N	Molport-044-754-722	Perfect	99	Life Chemicals Inc.	TRUE	0.601987	0.523705	0.00091	0.010636
JCP2022_048649	O=C(NCc1ccc(F)cc1)c1ccc2c(c1)N(Cc1ccccc1)C(=O)CS2	LCYVZMXTBHCNRJ-UHFFFAOYSA-N	Molport-007-930-853	Perfect	112	ChemDiv, Inc.	TRUE	0.377325	0.285349	0.00091	0.010636
JCP2022_054149	CC1Cc2ccccc2N1C(=O)c1ccccc1F	MHEILXKTPKZQFS-UHFFFAOYSA-N	Molport-006-766-184	Perfect	97	ChemBridge Corporation	TRUE	0.601962	0.549798	0.00091	0.010636
JCP2022_053526	Cn1c(C(=O)NN)cc2cc(Oc3ccccc3)ccc21	MDZHKPKONJZXGK-UHFFFAOYSA-N	Molport-002-930-716	Perfect	89	Vitas M Chemical Limited	TRUE	0.605028	0.525402	0.00091	0.010636
JCP2022_064328	CCOC(=O)N1CCC(N2C(=O)c3ccccc3C2Nc2cc(Cl)c(OC)cc2OC)CC1	OKDQPLGJDSTPGN-UHFFFAOYSA-N	Molport-007-628-880	Perfect	113	ChemDiv, Inc.	TRUE	0.377129	0.282108	0.00091	0.010636
JCP2022_091572	CCOC(=O)c1c(NC(=O)c2ccc3ccccc3c2)sc2c1CC(C)(C)NC2(C)C	UUCKPPHXXHFGKM-UHFFFAOYSA-N	Molport-003-062-376	Perfect	99	Life Chemicals Inc.	TRUE	0.59779	0.532789	0.00091	0.010636
JCP2022_059267	Cn1nc(-c2ccc(F)cc2)cc1C(=O)NCCC(CCO)c1cccs1	NITWOXPPHGFMEX-UHFFFAOYSA-N	Molport-042-619-217	Perfect	99	Life Chemicals Inc.	TRUE	0.602168	0.549681	0.00091	0.010636
JCP2022_075290	O=C(Nc1cccc(F)c1)c1ccc(S(=O)(=O)c2ccc(Cl)cc2)s1	QQUJZDMYMLUZFS-UHFFFAOYSA-N	Molport-010-882-131	Perfect	113	ChemDiv, Inc.	TRUE	0.473424	0.40925	0.00091	0.010636
JCP2022_079267	N=c1[nH]onc1C(=O)NCCNCc1cc(Br)ccc1OCc1ccccc1	RMDYDHVRWBYHGB-UHFFFAOYSA-N	Molport-000-863-510	Perfect	23.18	Specs	TRUE	0.605439	0.478762	0.00091	0.010636
JCP2022_029909	CCn1c(SCC(=O)Nc2ccccc2)nc2cc(OC)c(OC)cc2c1=O	HFSITYIMMJFPIR-UHFFFAOYSA-N	Molport-001-570-713	Perfect	113	ChemDiv, Inc.	TRUE	0.598195	0.5452	0.00091	0.010636
JCP2022_067916	O=C1CCCC(=O)C1C=NN=c1[nH]cc(C(F)(F)F)cc1Cl	PDRXOCCAGJRTGX-UHFFFAOYSA-N	Molport-002-853-356	Exact	64	Key Organics Ltd.	TRUE	0.612588	0.543724	0.00091	0.010636
JCP2022_006304	Cc1ccc(CCCN2CCC(c3cccc(=Nc4ccc(C#N)nc4)[nH]3)CC2)o1	BHABNZCVJXRZFJ-UHFFFAOYSA-N	Molport-047-073-777	Perfect	390	TimTec, LLC (back-ordered)	FALSE	0.603129	0.544787	0.00091	0.010636
JCP2022_034196	COc1ccccc1NC(=O)Cn1nc2c(-c3nc(-c4ccccc4)no3)cccn2c1=O	ICLVLWPEHFJOGJ-UHFFFAOYSA-N	Molport-009-713-575	Perfect	99	Life Chemicals Inc.	TRUE	0.602839	0.539628	0.00092	0.010735
JCP2022_063759	Cc1ccc(NC(=O)Cn2c(=O)c(CCC(=O)NC3CC3)nc3ccccc32)cc1Cl	OHBGRIGPFGESEX-UHFFFAOYSA-N	Molport-007-974-669	Perfect	74	ChemDiv, Inc.	TRUE	0.600024	0.483709	0.00092	0.010735
JCP2022_024720	COC(=O)c1cc(OC)c(OC)cc1NC(=O)Nc1cccc(Cl)c1	GDICPEWTWBXJCM-UHFFFAOYSA-N	Molport-000-469-724	Perfect	38	Labotest KG	TRUE	0.601879	0.535032	0.00092	0.010735
JCP2022_022595	Cc1ccc(OCCN2CCN(c3ncnc4sc(C)c(C)c34)CC2)cc1	FSCHTKXZGZZBEI-UHFFFAOYSA-N	Molport-000-457-251	Perfect	97	ChemBridge Corporation	TRUE	0.599409	0.52903	0.00092	0.010735
JCP2022_046540	Cc1ccc2c(c1)C1CC(C)(O2)N(c2cccc(C(=O)NCc3cccs3)c2)C(=O)N1	KRNAJVBFRABWDH-UHFFFAOYSA-N	Molport-007-599-285	Perfect	113	ChemDiv, Inc.	TRUE	0.602348	0.538846	0.00092	0.010735
JCP2022_039918	Cc1ccc(NCC(O)Cn2c3ccc(Cl)cc3c3cc(Cl)ccc32)cc1	JIBZEAFLCBSEIL-UHFFFAOYSA-N	Molport-001-827-804	Perfect	89	Vitas M Chemical Limited	TRUE	0.612428	0.563564	0.00092	0.010735
JCP2022_080843	CC1=CC(C)(C)Nc2ccc(OC(=O)c3ccc(Cl)cc3)cc21	RUPUCWYRDHVEEG-UHFFFAOYSA-N	Molport-000-870-532	Perfect	113	ChemDiv, Inc.	TRUE	0.602004	0.528088	0.00092	0.010735
JCP2022_042619	O=[N+]([O-])c1ccc[nH]c1=NN=Cc1cc(Br)ccc1OCc1cccc2ccccc12	JWQYWBKSUQVXKF-UHFFFAOYSA-N	Molport-002-948-708	Isomer	113	ChemDiv, Inc.	TRUE	0.597377	0.544779	0.00092	0.010735
JCP2022_063437	C=C1C(=CC=C2CCCC3(C)C2CCC3C(C)CCCC(C)C)CC(O)CC1O	OFHCOWSQAMBJIW-UHFFFAOYSA-N	Molport-044-193-407	Perfect	250	MedKoo Biosciences, Inc	FALSE	0.596849	0.530231	0.00092	0.010735
JCP2022_025812	NC(=O)c1ccsc1NC(=O)c1ccc(S(=O)(=O)N2CCc3ccccc3C2)cc1	GIZKDIRMEBANHM-UHFFFAOYSA-N	Molport-003-062-969	Perfect	99	Life Chemicals Inc.	TRUE	0.794949	0.752852	0.00093	0.010787
JCP2022_054752	O=c1[nH]cnc2c1cnn2-c1cccc(Cl)c1	MKPBMRRXCXUQGA-UHFFFAOYSA-N	Molport-008-489-942	Perfect	99	Life Chemicals Inc.	TRUE	0.795139	0.75308	0.00093	0.010787
JCP2022_083474	Cc1ccc2cc(CN(Cc3cccnc3)C(=O)c3sc4ccccc4c3Cl)c(=O)[nH]c2c1C	SIMLIKREIFEPKX-UHFFFAOYSA-N	Molport-000-057-574	Perfect	390	TimTec, LLC (back-ordered)	FALSE	0.804167	0.763961	0.00093	0.010787
JCP2022_112454	Cc1ccccc1CS(=O)(=O)c1nnc(C(C)NC(=O)OC(C)(C)C)o1	ZCKJTWDHRSBEEE-UHFFFAOYSA-N	Molport-023-307-799	Perfect	89	Vitas M Chemical Limited	TRUE	0.798611	0.757265	0.00093	0.010787
JCP2022_025136	COc1cc(C(=O)Nc2ccc(Oc3ccc(Cl)cc3)cc2)c(Br)c(OC)c1OC	GFLNFSVBOZCKPQ-UHFFFAOYSA-N	Molport-001-029-876	Perfect	97	ChemBridge Corporation	TRUE	0.795157	0.753102	0.00093	0.010787
JCP2022_006099	COc1ccc2[nH]c(C(=O)NCc3cccc(Cn4nc(C)cc4C)c3)c(C)c2c1	BGBIFUMOIDGIHH-UHFFFAOYSA-N	Molport-016-721-628	Perfect	390	TimTec, LLC (back-ordered)	FALSE	0.600292	0.527134	0.00093	0.010787
JCP2022_058447	O=c1c2ccccc2nc(C=Cc2ccc([N+](=O)[O-])o2)n1-c1ccccc1O	NELCHDHVXRNTSZ-UHFFFAOYSA-N	Molport-000-733-144	Isomer	89	Vitas M Chemical Limited	TRUE	0.796528	0.754754	0.00093	0.010787
JCP2022_087964	O=C(Cc1ccc(-c2ccccc2)cc1)N=c1c2c([nH]n1-c1ccccc1)CSC2	UANHHWHGQOMDBF-UHFFFAOYSA-N	Molport-003-610-159	Exact	99	Life Chemicals Inc.	TRUE	0.604488	0.545258	0.00093	0.010787
JCP2022_015879	O=[N+]([O-])c1ccc2[nH]c(=Nc3ccc(Br)cc3)c(=Nc3ccc(Br)cc3)[nH]c2c1	DHAUSORYMSJREF-UHFFFAOYSA-N	Molport-006-779-336	Perfect	113	ChemDiv, Inc.	TRUE	0.795139	0.75308	0.00093	0.010787
JCP2022_074098	Cc1ccc(C2=NN(C(=O)c3ccncc3)C(O)(C(F)(F)F)C2)cc1	QKVIHQDACBEQQU-UHFFFAOYSA-N	Molport-002-088-478	Perfect	113	ChemDiv, Inc.	TRUE	0.612003	0.554217	0.00093	0.010787
JCP2022_054523	COC(=O)c1sc(NC(=O)c2cc(-c3ccccc3C)nc3ccccc23)c(C#N)c1C	MJGVBQSYDXEURX-UHFFFAOYSA-N	Molport-001-667-071	Perfect	23.18	Specs	TRUE	0.793056	0.750569	0.00093	0.010787
JCP2022_101032	N=C(N)c1ccc(OCCCOc2ccc(C(=N)N)cc2)cc1	WTFXJFJYEJZMFO-UHFFFAOYSA-N	Molport-006-110-579	Perfect	150	MedChemExpress MCE	TRUE	0.794444	0.752243	0.00093	0.010787
JCP2022_003517	O=S(=O)(NCc1cccs1)c1ccc(-c2nnc(SCc3ccccc3Cl)o2)cc1	ASJIAILLRMGHSE-UHFFFAOYSA-N	Molport-000-035-227	Perfect	232.32	Asinex	FALSE	0.793056	0.750569	0.00093	0.010787
JCP2022_050953	CN(C1CCCCC1)S(=O)(=O)c1ccc(C(=O)N=c2[nH]c3c(s2)COc2ccccc2-3)cc1	LPSQMNSGPLJWMM-UHFFFAOYSA-N	Molport-003-060-064	Perfect	99	Life Chemicals Inc.	TRUE	0.804167	0.763961	0.00093	0.010787
JCP2022_005152	Cc1ccc(-n2nc3c(=O)n(C(C)C(=O)NCCC4=CCCCC4)nc(C)c3c2C)cc1	BBCFBLREBPKSGV-UHFFFAOYSA-N	Molport-007-767-198	Perfect	113	ChemDiv, Inc.	TRUE	0.600024	0.537401	0.00093	0.010787
JCP2022_085805	Clc1ccc(-c2[nH]nc3ccccc23)cc1	SUZNKLGMTWHYPZ-UHFFFAOYSA-N	Molport-008-640-499	Perfect	69	HTS Biochemie Innovationen	TRUE	0.792659	0.750091	0.00093	0.010787
JCP2022_063219	COC(=O)c1sccc1NC(=O)NC(=O)c1c(Cl)cccc1Cl	OEAKULZEVIDBDX-UHFFFAOYSA-N	Molport-002-898-581	Perfect	95.21	Maybridge, Ltd.	TRUE	0.791667	0.748895	0.00093	0.010787
JCP2022_053256	Brc1ccc(C2Oc3ccccc3C3=Nc4ncnn4C(c4ccccc4)C32)cc1	MCOKTEZCPYZDBA-UHFFFAOYSA-N	Molport-002-360-804	Exact	134.55	Interbioscreen	TRUE	0.738214	0.676114	0.00093	0.010787
JCP2022_028587	COc1ccccc1-c1cc(C(=O)Nc2cnn(CC3CCCCO3)c2)[nH]n1	GYQJTGUEKWTFFB-UHFFFAOYSA-N	Molport-039-210-399	Perfect	99	Life Chemicals Inc.	TRUE	0.49998	0.426156	0.00093	0.010787
JCP2022_020999	FC(F)(F)c1ccc(-c2nnc3sc(-c4ccccc4C(F)(F)F)nn23)cc1	FJFGLFRKXHENMS-UHFFFAOYSA-N	Molport-002-844-382	Perfect	23.18	Specs	TRUE	0.791667	0.748895	0.00093	0.010787
JCP2022_068011	COc1ccc(-c2nn(CCNC(=O)Nc3ccc(Cl)c(Cl)c3)c(=O)n2C2CC2)cc1	PEEIIOIKGPVSLU-UHFFFAOYSA-N	Molport-045-018-336	Perfect	99	Life Chemicals Inc.	TRUE	0.604544	0.543341	0.00093	0.010787
JCP2022_020792	CCn1c(SCC(=O)c2ccc(Cl)cc2)nnc1-c1c[nH]c2ccccc12	FICABOHEVJIGDA-UHFFFAOYSA-N	Molport-003-040-470	Perfect	113	ChemDiv, Inc.	TRUE	0.376059	0.289277	0.00093	0.010787
JCP2022_031840	CCCC(=O)N1c2ccc(OC)cc2-c2c(ssc2=S)C1(C)C	HQDYAGWWZKEIKK-UHFFFAOYSA-N	Molport-001-837-082	Perfect	80	ChemBridge Corporation	TRUE	0.376919	0.298601	0.00093	0.010787
JCP2022_026383	Cc1[nH]c(C)c(S(=O)(=O)NCc2ccc(F)cc2)c1-c1nc(C2CC2)no1	GMDKMSHTEFPLBT-UHFFFAOYSA-N	Molport-010-913-097	Perfect	113	ChemDiv, Inc.	TRUE	0.353605	0.247394	0.00093	0.010787
JCP2022_064982	O=Nc1c(O)n(Cc2ccc(Cl)cc2)c2ccc(Cl)cc12	ONTREJLFUXGNSM-UHFFFAOYSA-N	Molport-002-856-370	Isomer	64	Key Organics Ltd.	TRUE	0.805159	0.765157	0.00093	0.010787
JCP2022_026760	C#CCN1C(=O)SC(=Cc2cc(C(C)(C)C)c(O)c(C(C)(C)C)c2)C1=O	GOJIDJFCCPSXKA-UHFFFAOYSA-N	Molport-002-964-993	Isomer	89	Vitas M Chemical Limited	TRUE	0.803953	0.763704	0.00093	0.010787
JCP2022_074066	Cn1ncc(Cl)c(Oc2ccc(C(C)(C)C)cc2)c1=O	QKQNPBMPDZHIBB-UHFFFAOYSA-N	Molport-002-114-010	Perfect	90	ChemBridge Corporation	TRUE	0.797024	0.755352	0.00093	0.010787
JCP2022_032213	Fc1ccc(-c2onc3ccc(-c4ccn(-c5cccc(F)c5)n4)cc23)cc1	HSBXUSXBCXUWEL-UHFFFAOYSA-N	Molport-002-859-257	Perfect	64	Key Organics Ltd.	TRUE	0.8	0.758939	0.00093	0.010787
JCP2022_032389	CCN(CC)c1ccc2cc(C(=O)c3cccs3)c(=O)oc2c1	HSYRYXPRQYPBBQ-UHFFFAOYSA-N	Molport-004-959-684	Perfect	14	Aaron Chemicals LLC	TRUE	0.802489	0.761939	0.00093	0.010787
JCP2022_023784	CC1CCN(S(=O)(=O)c2n[nH]c(=NC(=O)c3cccc(Br)c3)s2)CC1	FYIKJHAOBNIPLB-UHFFFAOYSA-N	Molport-007-722-771	Perfect	113	ChemDiv, Inc.	TRUE	0.797009	0.755334	0.00093	0.010787
JCP2022_066980	Cc1cccc(N=c2[nH]c(-c3ccccc3)c(Oc3ccc([N+](=O)[O-])cc3)s2)c1	OYRMORWKZAWKID-UHFFFAOYSA-N	Molport-002-807-609	Perfect	23.18	Specs	TRUE	0.802241	0.761641	0.00093	0.010787
JCP2022_007510	Cc1nc(-c2ccccc2)sc1-c1cc2ccccc2[nH]1	BNRJLKGPCVJKKB-UHFFFAOYSA-N	Molport-035-900-407	Perfect	38	Labotest KG	TRUE	0.802778	0.762287	0.00093	0.010787
JCP2022_110779	CN(C)S(=O)(=O)c1ccc(C(=O)N=c2[nH]c(-c3ccc(Oc4ccccc4)cc3)cs2)cc1	YTRHKFYMWMRLPC-UHFFFAOYSA-N	Molport-003-010-332	Perfect	99	Life Chemicals Inc.	TRUE	0.798214	0.756787	0.00093	0.010787
JCP2022_029387	CC1CCN(S(=O)(=O)c2ccc(NC(=O)Cc3cccs3)cc2)CC1	HCUOZUMKKMMKNK-UHFFFAOYSA-N	Molport-001-562-313	Perfect	89	Vitas M Chemical Limited	TRUE	0.375869	0.284358	0.00093	0.010787
JCP2022_112452	CCc1nn(-c2cc(Cl)ccc2OC)c2c1C(=O)CCC2	ZCKHZURODHRPRB-UHFFFAOYSA-N	Molport-002-721-039	Perfect	113	ChemDiv, Inc.	TRUE	0.376663	0.283627	0.00093	0.010787
JCP2022_057436	Cc1nc2c(C)cccc2c2c1CCN2c1ccccc1F	MYUVOPXZMCGDAD-UHFFFAOYSA-N	Molport-002-902-933	Perfect	95.21	Maybridge, Ltd.	TRUE	0.801389	0.760613	0.00093	0.010787
JCP2022_056810	O=C(Nc1cccc2ccccc12)N1CCN(c2ncccc2C(F)(F)F)CC1	MVOJQQORJKALCC-UHFFFAOYSA-N	Molport-002-922-291	Perfect	95.21	Maybridge, Ltd.	TRUE	0.738571	0.676556	0.00093	0.010787
JCP2022_013477	COc1ccc(C(=O)N2CCC(C(=O)Nc3ccc(Cl)c(C(F)(F)F)c3)CC2)cc1	CUKYZFQTRDOLIK-UHFFFAOYSA-N	Molport-002-231-186	Perfect	125	ChemBridge Corporation	TRUE	0.8	0.758939	0.00093	0.010787
JCP2022_069404	CC(C)CC1(C(=O)O)NC(c2ccccc2O)c2c1c(O)n(C(C)C)c2O	PLPDRCLPSDPMDN-UHFFFAOYSA-N	Molport-002-720-601	Exact	89	Vitas M Chemical Limited	TRUE	0.376334	0.296257	0.00093	0.010787
JCP2022_104891	CCOC(=O)c1ccc(S(=O)(=O)N(Cc2ccco2)Cc2cc3ccc(C)cc3[nH]c2=O)cc1	XNZVLGVUTNACAI-UHFFFAOYSA-N	Molport-000-016-059	Perfect	390	TimTec, LLC (back-ordered)	FALSE	0.79752	0.75595	0.00093	0.010787
JCP2022_102631	Cc1cc(OCC(=O)Nc2cccc([N+](=O)[O-])c2)c(C(C)C)cc1Br	XBQIMIJQJBRIAN-UHFFFAOYSA-N	Molport-001-559-854	Perfect	23.18	Specs	TRUE	0.797222	0.755591	0.00093	0.010787
JCP2022_091927	CCC(C)(C)c1ccc(OCC(=O)Nc2cccc(C(=O)Nc3ccc([N+](=O)[O-])cc3)c2)c(C(C)(C)CC)c1	UVWRQTHHKMIYNR-UHFFFAOYSA-N	Molport-002-138-146	Perfect	97	ChemBridge Corporation	TRUE	0.797009	0.755334	0.00093	0.010787
JCP2022_099582	CC(C)NC(=O)Nc1cccc(-c2noc(C3(c4ccccc4)CC3)n2)c1	WLPZJNYFPQRVJP-UHFFFAOYSA-N	Molport-010-681-838	Perfect	112	ChemDiv, Inc.	TRUE	0.401725	0.294881	0.00093	0.010787
JCP2022_049047	CCOC(=O)c1c(NC=O)sc(C)c1-c1ccc2cc(OC)ccc2c1	LFGLERSAGWZISH-UHFFFAOYSA-N	Molport-002-556-255	Perfect	23.18	Specs	TRUE	0.739573	0.677795	0.00093	0.010787
JCP2022_033914	NC(=O)Nc1cc(-c2cccc(F)c2)sc1C(=O)NC1CCCNC1	IAYGCINLNONXHY-UHFFFAOYSA-N	Molport-039-062-134	Exact	320	Key Organics Ltd.	FALSE	0.676737	0.579435	0.00094	0.010889
JCP2022_052851	CCCCOc1ccc(C2CC(=O)Nc3c(-c4ccc(Cl)cc4)csc32)cc1OC	MAHBWUVYCWQSOP-UHFFFAOYSA-N	Molport-007-897-488	Perfect	113	ChemDiv, Inc.	TRUE	0.599863	0.536971	0.00094	0.010889
JCP2022_015225	CCOC(=O)C1=CC2(CC)CCCN3CCc4c(n1c1ccccc41)C32	DDNCQMVWWZOMLN-UHFFFAOYSA-N	Molport-006-396-364	Perfect	35	TargetMol Chemicals US	TRUE	0.677839	0.580868	0.00094	0.010889
JCP2022_091811	Cc1c(C)n(C2CCCC2)c2ncnc(OC3CCN(Cc4ccccn4)CC3)c12	UVGSQCLJWYTONP-UHFFFAOYSA-N	Molport-020-261-606	Perfect	390	TimTec, LLC (back-ordered)	FALSE	0.59481	0.535549	0.00094	0.010889
JCP2022_114957	CCN1C(=O)C(=Cc2ccccc2)SC1=S	ZQDPYAPUFMILTB-UHFFFAOYSA-N	Molport-044-206-824	Perfect	310	Aaron Chemicals LLC	FALSE	0.736019	0.673397	0.00094	0.010889
JCP2022_060215	Cc1ccc2c(c1)sc1nc(=O)n(-c3ccccc3)c(=O)n12	NNUDMBJPMQWRIZ-UHFFFAOYSA-N	Molport-002-599-104	Perfect	89	Vitas M Chemical Limited	TRUE	0.405737	0.334991	0.00094	0.010889
JCP2022_057762	Cc1cccc(CNC(=O)CCn2ccn3nc(-c4ccc(C(C)C)cc4)cc3c2=O)c1	NAQUKRUZEMLODC-UHFFFAOYSA-N	Molport-019-916-662	Perfect	99	Life Chemicals Inc.	TRUE	0.499449	0.431949	0.00094	0.010889
JCP2022_013295	O=C(CCCc1nc2ccccc2s1)N1CCCCC1c1noc(COCc2ccc(F)cc2)n1	CTKKBPXJTJQEIO-UHFFFAOYSA-N	Molport-044-351-783	Perfect	113	ChemDiv, Inc.	TRUE	0.500228	0.40297	0.00095	0.010994
JCP2022_019491	Cc1noc2ncnc(N3CCC(C(=O)Nc4ccccc4F)CC3)c12	FBAVIROEYZSWKW-UHFFFAOYSA-N	Molport-007-780-643	Perfect	113	ChemDiv, Inc.	TRUE	0.365823	0.262385	0.00095	0.010994
JCP2022_090019	COc1ccc(-c2cc(=O)c3c(OC)c(OC)c(OC)c(OC)c3o2)cc1	ULSUXBXHSYSGDT-UHFFFAOYSA-N	Molport-001-741-167	Perfect	12	Aaron Chemicals LLC	TRUE	0.668773	0.547966	0.00095	0.010994
JCP2022_111374	CC(C)c1ccc2c(c1O)CCC1c3coc(O)c3CCC21C	YWSPYSSTWFVHAO-UHFFFAOYSA-N	Molport-003-665-784	Isomer	78	Ambeed, Inc.	TRUE	0.734091	0.671013	0.00095	0.010994
JCP2022_093260	CN(C)c1nc(CNC(=O)Cc2ccc3c(c2)OCO3)nc(N2CCCCC2)n1	VDNOVFGFPNETLK-UHFFFAOYSA-N	Molport-042-612-828	Perfect	99	Life Chemicals Inc.	TRUE	0.598383	0.525874	0.00095	0.010994
JCP2022_106126	CCc1noc(CN2N=C(C(=O)N3CCCCC3)S(=O)(=O)c3ccccc32)n1	XUOBAPQYTDAUAF-UHFFFAOYSA-N	Molport-010-909-368	Perfect	113	ChemDiv, Inc.	TRUE	0.375691	0.274095	0.00095	0.010994
JCP2022_096391	O=C(NCc1ccc(F)cc1)C1CCN(S(=O)(=O)c2cc(Cl)cc(Cl)c2)CC1	VUOYAALVGSMUHC-UHFFFAOYSA-N	Molport-046-703-435	Perfect	46	Ambeed, Inc.	TRUE	0.734603	0.671646	0.00095	0.010994
JCP2022_066529	CNCC(O)COc1ccc(Cl)c(-c2nc(-c3c(C)noc3C)c(C)c(N3CC4(CCN(C(=O)OC)CC4)C3)n2)c1	OWCOTUVKROVONT-UHFFFAOYSA-N	Molport-046-594-032	Isomer	200	Ambeed, Inc.	TRUE	0.734162	0.6711	0.00095	0.010994
JCP2022_000417	CC(=O)CSc1nnc2cc(C)c3cc(C)cc(C)c3n12	ACECEHLHRDAIDC-UHFFFAOYSA-N	Molport-007-695-859	Perfect	113	ChemDiv, Inc.	TRUE	0.375304	0.28161	0.00096	0.011097
JCP2022_006511	O=C(c1ccc(F)cc1)c1ccc(N2CCCCC2)cc1	BIBLZHTZUKVGFY-UHFFFAOYSA-N	Molport-001-511-135	Perfect	55	ChemBridge Corporation	TRUE	0.704542	0.625029	0.00096	0.011097
JCP2022_068754	COc1cccc(-c2nc(C(N)=O)c3[nH]c(=O)n(-c4cccc(Cl)c4)c3n2)c1OC	PICQMQGAWWXGCJ-UHFFFAOYSA-N	Molport-003-049-509	Perfect	99	Life Chemicals Inc.	TRUE	0.374803	0.299912	0.00096	0.011097
JCP2022_096338	CC1CN(c2ccc([N+](=O)[O-])c3cccnc23)CC(C)N1	VUIFYXAJJLSBES-UHFFFAOYSA-N	Molport-000-720-597	Perfect	23.18	Specs	TRUE	0.375334	0.283385	0.00096	0.011097
JCP2022_092070	CCOc1ccc(NC(=O)Nc2ccc3snnc3c2)cc1	UWUGYLXWIXHZLP-UHFFFAOYSA-N	Molport-003-186-612	Perfect	113	ChemDiv, Inc.	TRUE	0.497953	0.421961	0.00096	0.011097
JCP2022_044188	O=C1C(=Cc2ccc(O)cc2)Oc2cc(O)ccc21	KEZLDSPIRVZOKZ-UHFFFAOYSA-N	Molport-004-552-225	Isomer	80	AA BLOCKS	TRUE	0.637996	0.551849	0.00097	0.011206
JCP2022_007060	CCOc1ccccc1CN1CCC(n2[nH]ccc2=NC(=O)CCc2ccccc2)CC1	BLERXJNBRGBIKG-UHFFFAOYSA-N	Molport-005-055-419	Exact	90	ChemBridge Corporation	TRUE	0.602588	0.524739	0.00097	0.011206
JCP2022_075192	CCCc1ccc(CN2CCC(c3csc(=Nc4ccc(C#N)nc4)[nH]3)CC2)o1	QQICUJWGUKYJIL-UHFFFAOYSA-N	Molport-047-073-479	Perfect	390	TimTec, LLC (back-ordered)	FALSE	0.497299	0.429632	0.00097	0.011206
JCP2022_102414	CC(C)(C)C1CCC2(CC1)Nc1ccccc1C(=O)N2N	XARBDSSPQBYSHS-UHFFFAOYSA-N	Molport-002-241-268	Perfect	97	ChemBridge Corporation	TRUE	0.536109	0.40439	0.00097	0.011206
JCP2022_070227	CCN=c1cc(N2CCC(CCC(=O)N3CCN(c4cccc(OC)c4)CC3)CC2)[nH]cn1	PPXWCZIFYFGAEF-UHFFFAOYSA-N	Molport-010-947-273	Perfect	113	ChemDiv, Inc.	TRUE	0.374461	0.279539	0.00097	0.011206
JCP2022_092049	CCOC(=O)c1sc2ncnc(N3CCN(Cc4ccccc4)CC3)c2c1C	UWQMKBZIVCHQLH-UHFFFAOYSA-N	Molport-000-670-024	Perfect	65.9	Otava, Ltd.	TRUE	0.374348	0.300611	0.00098	0.011314
JCP2022_061271	O=C(c1ccc(F)cc1)N1CCC(Cc2cnc3[nH]ccc3c2)CC1	NTKSCUWMDPDQKY-UHFFFAOYSA-N	Molport-020-302-573	Perfect	390	TimTec, LLC (back-ordered)	FALSE	0.5934	0.535339	0.00098	0.011314
JCP2022_000331	Cc1ccc(-c2cc3c(=O)n(CCNC(=O)c4cc(C5CC5)[nH]n4)ccn3n2)c(C)c1	ABRUVQZOULGYGL-UHFFFAOYSA-N	Molport-039-025-668	Perfect	99	Life Chemicals Inc.	TRUE	0.374237	0.273319	0.00098	0.011314
JCP2022_052817	Cc1cccc(NC(=O)CC(c2ccc(F)cc2)N2Cc3ccccc3C2=O)c1C	MADCWTQNWXOZFX-UHFFFAOYSA-N	Molport-007-763-367	Perfect	113	ChemDiv, Inc.	TRUE	0.610897	0.552471	0.00098	0.011314
JCP2022_062801	Cc1cccc2c1N(CCOc1ccccc1Cl)C(=O)C2=O	OBUMSMQEKJJUMJ-UHFFFAOYSA-N	Molport-000-262-786	Perfect	99	Life Chemicals Inc.	TRUE	0.476279	0.408184	0.00099	0.01141
JCP2022_110374	Cc1ccc2nc(-c3ccc(O)cc3)sc2c1	YRPIXORGESANFA-UHFFFAOYSA-N	Molport-000-998-676	Perfect	23.18	Specs	TRUE	0.373796	0.289647	0.00099	0.01141
JCP2022_100985	O=C(Nc1ccccc1-c1cn2c(n1)CCCC2)c1cc(-c2ccccc2)[nH]n1	WTBHYQFHAPEAIT-UHFFFAOYSA-N	Molport-044-219-022	Perfect	99	Life Chemicals Inc.	TRUE	0.600281	0.533857	0.00099	0.01141
JCP2022_008619	CCn1cnc2cc(NCc3ccc(OC)cc3)ccc21	BTUKXUOJPKBPIP-UHFFFAOYSA-N	Molport-002-126-933	Perfect	80	ChemBridge Corporation	TRUE	0.373866	0.274993	0.00099	0.01141
JCP2022_093308	CCN1CCCC1CNC(=O)c1nc(-c2ccc(S(=O)(=O)N3CCCCCC3)cc2)no1	VDSVLUHQEDPPKQ-UHFFFAOYSA-N	Molport-010-968-140	Perfect	113	ChemDiv, Inc.	TRUE	0.399593	0.294172	0.00099	0.01141
JCP2022_058013	CCCCCCn1c(=O)[nH]c2nc3cc(N)c(C)cc3nc2c1=O	NBZBKNQATXSMDF-UHFFFAOYSA-N	Molport-002-552-858	Perfect	113	ChemDiv, Inc.	TRUE	0.373939	0.278301	0.00099	0.01141
JCP2022_059587	CCOc1ccccc1NC(=O)N(C)CCc1noc(COc2ccc(Cl)cc2)n1	NKHVTCIUZPNETN-UHFFFAOYSA-N	Molport-010-679-665	Perfect	112	ChemDiv, Inc.	TRUE	0.551591	0.425413	0.00099	0.01141
JCP2022_087737	CN(C)c1ccc(-c2nc3cc(N)ccc3o2)cc1	TZIJEHNHNLJSSH-UHFFFAOYSA-N	Molport-000-154-736	Perfect	38	Labotest KG	TRUE	0.374109	0.286075	0.00099	0.01141
JCP2022_077916	Cc1ccc2cc(CNC(=O)c3cc(C4CC4)nc4ccccc34)c(=O)[nH]c2c1	REWYJMGOCQEBLT-UHFFFAOYSA-N	Molport-052-054-708	Perfect	390	TimTec, LLC (back-ordered)	FALSE	0.593087	0.539164	0.00099	0.01141
JCP2022_054287	Cc1ccc(C(=O)Nc2ccc(Br)cc2)s1	MHXWNMPYARMYLA-UHFFFAOYSA-N	Molport-002-316-296	Perfect	80	ChemBridge Corporation	TRUE	0.600146	0.539352	0.00099	0.01141
JCP2022_062053	CN(C)C(CNC(=O)c1ccc(Cl)s1)c1csc2ccccc12	NXSVVHWCUDGWGT-UHFFFAOYSA-N	Molport-042-619-075	Perfect	99	Life Chemicals Inc.	TRUE	0.598757	0.537678	0.00099	0.01141
JCP2022_107824	Cc1cc(C)c(S(=O)(=O)N2CCCc3ccccc32)c(C)c1	YDUJUUVGZIPXJO-UHFFFAOYSA-N	Molport-001-493-432	Perfect	55	ChemBridge Corporation	TRUE	0.672401	0.573794	0.001	0.011512
JCP2022_107125	CCCCNC(=O)c1cc(C)nc2c(-c3cccs3)cccc12	XZVXUOBNOFFTRK-UHFFFAOYSA-N	Molport-007-964-323	Perfect	111	ChemDiv, Inc.	TRUE	0.600354	0.532048	0.001	0.011512
JCP2022_009109	COc1ccccc1NS(=O)(=O)c1ccc(Oc2ccc([N+](=O)[O-])cc2)cc1	BWJLWRNWROZVQU-UHFFFAOYSA-N	Molport-002-137-876	Perfect	80	ChemBridge Corporation	TRUE	0.666546	0.544927	0.001	0.011512
JCP2022_027827	CCCn1ncc2ccc(C3CCCN(CC(=O)N=c4[nH]ccs4)C3)nc21	GUIMQVCOIYGXHZ-UHFFFAOYSA-N	Molport-020-292-136	Perfect	390	TimTec, LLC (back-ordered)	FALSE	0.599416	0.523404	0.001	0.011512
JCP2022_033943	CCc1sc(=NC(=O)c2cccnc2)[nH]c1-c1ccccc1	IBBHNMJNOQCHTN-UHFFFAOYSA-N	Molport-001-609-717	Perfect	97	ChemBridge Corporation	TRUE	0.606344	0.480099	0.001	0.011512
JCP2022_115370	CSC1=NC(=Nc2c(C)cccc2C)C2(CCCC2)N1c1ccc(O)cc1	ZSGGXLIEVQCPHK-UHFFFAOYSA-N	Molport-046-863-127	Isomer	23.18	Specs	TRUE	0.61051	0.56474	0.001	0.011512
JCP2022_088871	COc1cc(-c2cc(C(F)(F)F)n3ncc(C(=O)N4CCCCCC4)c3n2)cc(OC)c1OC	UFMHYTUAKUPDRG-UHFFFAOYSA-N	Molport-001-493-762	Perfect	113	ChemDiv, Inc.	TRUE	0.47963	0.317709	0.001	0.011512
JCP2022_017741	Nc1cccc2nsnc12	DRLGIZIAMHIQHL-UHFFFAOYSA-N	Molport-000-144-720	Perfect	7	Aaron Chemicals LLC	TRUE	0.373533	0.276948	0.00101	0.011614
JCP2022_020993	COc1ccccc1N=c1[nH]c(CN2CCN(CCc3ccccc3)CC2)nc(=N)[nH]1	FJDGORWNIVASEO-UHFFFAOYSA-N	Molport-000-410-176	Perfect	113	ChemDiv, Inc.	TRUE	0.600697	0.482542	0.00101	0.011614
JCP2022_047267	COc1nc(CNC(=O)Nc2ccc(F)c(Cl)c2)nc(N2CCCCC2)n1	KVLIQQHRUMAINE-UHFFFAOYSA-N	Molport-042-612-679	Perfect	99	Life Chemicals Inc.	TRUE	0.597358	0.510737	0.00101	0.011614
JCP2022_112930	CCOc1ccc(-n2nc3ccc(NC(=O)c4cccc(OC)c4)cc3n2)cc1	ZFIKNZHASXNMHT-UHFFFAOYSA-N	Molport-001-941-595	Perfect	390	TimTec, LLC (back-ordered)	FALSE	0.612857	0.568083	0.00101	0.011614
JCP2022_000774	O=C(N=c1cncc[nH]1)Nc1ccc(Cl)cc1Cl	ADZFERGUHQCNCH-UHFFFAOYSA-N	Molport-002-107-192	Perfect	38	Labotest KG	TRUE	0.399062	0.291926	0.00101	0.011614
JCP2022_077338	CCn1c(=S)[nH]c2cc(C(=O)OC)ccc2c1=O	RBUQOXOWGCJNGY-UHFFFAOYSA-N	Molport-002-589-548	Perfect	89	Vitas M Chemical Limited	TRUE	0.600913	0.534601	0.00101	0.011614
JCP2022_097295	COc1ccccc1-c1nc(C(N)=O)c2[nH]c(=O)n(C3CCCCC3)c2n1	VZHPWUXVUGIKQW-UHFFFAOYSA-N	Molport-007-856-941	Perfect	390	TimTec, LLC (back-ordered)	FALSE	0.590492	0.53388	0.00101	0.011614
JCP2022_085282	Cn1c(=O)c2c(-c3ccccc3F)n(Cc3ccc(Cl)cc3)cc2n(C)c1=O	SSDMEPZTZQVXMZ-UHFFFAOYSA-N	Molport-005-307-475	Perfect	113	ChemDiv, Inc.	TRUE	0.597815	0.521225	0.00101	0.011614
JCP2022_023411	Cc1cccc(CC(=O)NCc2nc(N3CCCC3)nc(N3CCOCC3)n2)c1	FWKHARGGXUCVDE-UHFFFAOYSA-N	Molport-042-609-796	Perfect	148.5	Life Chemicals Inc.	TRUE	0.495445	0.423872	0.00102	0.011715
JCP2022_051980	CN(C)S(=O)(=O)c1ccc(C(=O)N=c2[nH]nc(-c3ccc4c(c3)CCCC4)o2)cc1	LVNQULHSRBJLQC-UHFFFAOYSA-N	Molport-003-032-672	Perfect	99	Life Chemicals Inc.	TRUE	0.594103	0.526087	0.00102	0.011715
JCP2022_087022	COc1cc(-c2nnc(SCc3ccccc3Cl)o2)cc(OC)c1OC	TVPZTOZDHPVYMK-UHFFFAOYSA-N	Molport-003-249-406	Perfect	112	ChemDiv, Inc.	TRUE	0.373363	0.294511	0.00102	0.011715
JCP2022_003467	COc1ccc(-c2cc(C)nc3nc(=N)[nH]n23)cc1	ASDIFIHDDVAGSO-UHFFFAOYSA-N	Molport-000-160-426	Perfect	97	ChemBridge Corporation	TRUE	0.609378	0.566792	0.00102	0.011715
JCP2022_097579	O=C(N=c1cc[nH]cc1)c1cc(S(=O)(=O)NC2CC2)c(Cl)cc1Cl	WAVXYAWFEHMBLB-UHFFFAOYSA-N	Molport-002-733-603	Perfect	113	ChemDiv, Inc.	TRUE	0.594296	0.517219	0.00102	0.011715
JCP2022_010905	CCN(Cc1ccccc1)C(=O)C=Cc1ccccc1[N+](=O)[O-]	CGBZFSLGBCECLY-UHFFFAOYSA-N	Molport-001-562-387	Isomer	55	ChemBridge Corporation	TRUE	0.373446	0.269692	0.00102	0.011715
JCP2022_047236	COc1ccccc1OCc1ccc(C(=O)Nc2ccc(Cl)cc2)cc1	KVGZGCXJVSWHQB-UHFFFAOYSA-N	Molport-001-678-206	Perfect	23.18	Specs	TRUE	0.609655	0.542049	0.00103	0.011821
JCP2022_052800	O=c1cc(-c2ccncc2)[nH]c(C2CCN(Cc3cccc(F)c3F)C2)n1	MAAKOQBHIIEENQ-UHFFFAOYSA-N	Molport-016-703-020	Perfect	390	TimTec, LLC (back-ordered)	FALSE	0.597417	0.534186	0.00103	0.011821
JCP2022_084981	O=c1ccncn1CC1CCN(c2ncnc3sccc23)CC1	SQPNBRCTLURFEV-UHFFFAOYSA-N	Molport-044-563-589	Perfect	99	Life Chemicals Inc.	TRUE	0.598411	0.515329	0.00103	0.011821
JCP2022_079853	CCOc1ccc(CN2C(=O)c3ccccc3CC2(C)C(=O)NCc2ccccc2C)cc1	RPJHBYYBUDXCEH-UHFFFAOYSA-N	Molport-010-692-592	Perfect	113	ChemDiv, Inc.	TRUE	0.599102	0.517685	0.00103	0.011821
JCP2022_088007	Cc1cnc(C(=O)NC2CCCCCC=CC3CC3(C(=O)NS(=O)(=O)C3CC3)NC(=O)C3CC(Oc4nc5ccccc5c5ccccc45)CN3C2=O)cn1	UAUIUKWPKRJZJV-UHFFFAOYSA-N	Molport-039-137-482	Isomer	46	Ambeed, Inc.	TRUE	0.729755	0.665648	0.00103	0.011821
JCP2022_115886	CNC(=O)c1c(NC(=O)c2ccc(S(=O)(=O)N(C)Cc3ccccc3)cc2)sc(C)c1C	ZVFCCHVSRKZXDW-UHFFFAOYSA-N	Molport-003-140-434	Perfect	99	Life Chemicals Inc.	TRUE	0.467906	0.405443	0.00103	0.011821
JCP2022_091769	Cc1ccc(-c2cc(C(F)(F)F)on2)cc1S(=O)(=O)N1CCCCCC1	UVBDNFLGCRRIDR-UHFFFAOYSA-N	Molport-007-979-494	Perfect	113	ChemDiv, Inc.	TRUE	0.598876	0.534039	0.00103	0.011821
JCP2022_018553	O=C(Nc1ccc(N2CCCCC2)c(Cl)c1)c1ccc(Br)o1	DVXXNAVZPFVCHP-UHFFFAOYSA-N	Molport-002-218-923	Perfect	80	ChemBridge Corporation	TRUE	0.609315	0.559688	0.00104	0.01193
JCP2022_023791	CCN(Cc1ccccc1)C(=O)Cn1c(=O)n(CCC(C)C)c(=O)c2sccc21	FYJMGNQOHSFLPT-UHFFFAOYSA-N	Molport-019-698-268	Perfect	99	Life Chemicals Inc.	TRUE	0.588144	0.52712	0.00104	0.01193
JCP2022_029443	COc1cc(NC(C)=O)c(Cl)cc1C(=O)N=c1[nH]nc(CCc2ccccc2)s1	HDCOIQGHWXEVOY-UHFFFAOYSA-N	Molport-002-019-572	Perfect	113	ChemDiv, Inc.	TRUE	0.59713	0.532058	0.00104	0.01193
JCP2022_039351	CC(=O)c1sc(=Nc2cccc(Cl)c2)n(CCCN2CCOCC2)c1C	JFBLFIHNNKOKOX-UHFFFAOYSA-N	Molport-003-158-677	Isomer	99	Life Chemicals Inc.	TRUE	0.609127	0.549151	0.00105	0.01204
JCP2022_112228	Fc1ccccc1-c1nc(=NCc2ccc(Cl)cc2)o[nH]1	ZBFUTUXODKLCEI-UHFFFAOYSA-N	Molport-007-845-571	Perfect	113	ChemDiv, Inc.	TRUE	0.609108	0.554668	0.00105	0.01204
JCP2022_074143	CCOc1cc(CNC2CN3CCC2CC3)ccc1OCc1ccccc1	QLAOFYGBMRAXDH-UHFFFAOYSA-N	Molport-002-285-911	Exact	89	Vitas M Chemical Limited	TRUE	0.403589	0.325536	0.00106	0.012149
JCP2022_035224	Cc1n[nH]c(=NC(=O)Nc2cccc(C(F)(F)F)c2)s1	IIEXWYQKPGREPZ-UHFFFAOYSA-N	Molport-002-735-989	Perfect	113	ChemDiv, Inc.	TRUE	0.663168	0.540316	0.00106	0.012149
JCP2022_111388	N#Cc1nc2c(-c3nc4ccccc4s3)c(N)n(CCc3ccccc3)c2nc1C#N	YWVWOCCKNDZPSU-UHFFFAOYSA-N	Molport-000-651-504	Perfect	65.9	Otava, Ltd.	TRUE	0.593295	0.473857	0.00106	0.012149
JCP2022_030499	CC(=O)NCC(=O)N1CCCCC1c1nc(N(C)C)ncc1-c1ccc(C(F)(F)F)cc1	HIWZUIXHUWULEU-UHFFFAOYSA-N	Molport-020-293-985	Perfect	390	TimTec, LLC (back-ordered)	FALSE	0.513262	0.404302	0.00106	0.012149
JCP2022_021592	COCCCn1[nH]c2c3c(ccc2c1=O)C(=O)c1ccccc1C3=O	FMLSLAZWJRMBAY-UHFFFAOYSA-N	Molport-000-825-349	Perfect	89	Vitas M Chemical Limited	TRUE	0.607264	0.560013	0.00107	0.012244
JCP2022_116721	COCCOc1cc(N=c2[nH]nc(C(F)(F)F)s2)c(Cl)cc1Cl	ZZVOSYKNKUABTR-UHFFFAOYSA-N	Molport-002-877-360	Perfect	64	Key Organics Ltd.	TRUE	0.49397	0.41769	0.00107	0.012244
JCP2022_109958	CCOC(=O)c1c(C)nc2sc3c(c2c1-c1ccccc1)CCCC3	YPMDNTUIBGXTFO-UHFFFAOYSA-N	Molport-000-745-736	Perfect	23.18	Specs	TRUE	0.607105	0.554819	0.00107	0.012244
JCP2022_057987	O=C(c1ccc([N+](=O)[O-])o1)N1CCCc2ccccc21	NBVMTQCFEVQJNA-UHFFFAOYSA-N	Molport-001-632-283	Perfect	23.18	Specs	TRUE	0.608904	0.56097	0.00107	0.012244
JCP2022_116462	Fc1ccc(N2CCN(Cc3cccn3-c3nnc(N4CCN(C5CCCCC5)CC4)s3)CC2)cc1	ZYJAQZPOSLBTPQ-UHFFFAOYSA-N	Molport-007-777-029	Perfect	113	ChemDiv, Inc.	TRUE	0.606578	0.541091	0.00107	0.012244
JCP2022_021573	CCCCC(CC)COC(=O)C(C#N)=C(c1ccccc1)c1ccccc1	FMJSMJQBSVNSBF-UHFFFAOYSA-N	Molport-003-932-341	Perfect	5	Aaron Chemicals LLC	TRUE	0.631407	0.543345	0.00107	0.012244
JCP2022_024669	COC(=O)C1(Cc2ccc(-c3ccccc3)cc2)CCNC1	GDBZPYYGUSHIFH-UHFFFAOYSA-N	Molport-020-263-075	Perfect	232.32	Asinex	FALSE	0.607884	0.555572	0.00107	0.012244
JCP2022_055313	CCCN1C(=O)COc2ccc(-c3csc(=NC(=O)c4ccc(OC)cc4)[nH]3)cc21	MNOFCIGTAYZRJR-UHFFFAOYSA-N	Molport-008-825-582	Perfect	65.9	Otava, Ltd.	TRUE	0.607067	0.537615	0.00107	0.012244
JCP2022_075012	O=C(N=c1[nH]c2ccccc2[nH]1)c1cccc([N+](=O)[O-])c1	QPKROMNIEAEFQA-UHFFFAOYSA-N	Molport-001-543-036	Perfect	23.18	Specs	TRUE	0.662151	0.538929	0.00107	0.012244
JCP2022_087652	Cc1cccc(-c2nn3c(=O)cc(CNC(=O)COc4ccccc4C(C)C)nc3s2)c1	TYYGPUNGCAGFJS-UHFFFAOYSA-N	Molport-010-767-576	Perfect	113	ChemDiv, Inc.	TRUE	0.611129	0.562577	0.00107	0.012244
JCP2022_001255	Cc1ccc(-c2cnn3c(N4CCOCC4)cc(C(C)(C)C)nc23)cc1	AGLPJMYCMBHPRN-UHFFFAOYSA-N	Molport-002-656-234	Perfect	80	ChemBridge Corporation	TRUE	0.466738	0.402381	0.00108	0.01229
JCP2022_006960	COc1ccc(CN(Cc2ccc(OC)cc2)CC2CC3CCN2CC3c2cc(C3CCCCC3)nn2C)cc1	BKQDULDOBDHHIH-UHFFFAOYSA-N	Molport-001-745-179	Isomer	733.26	AnalytiCon Discovery - a Division of BRAIN Biotech AG	FALSE	0.607271	0.545671	0.00108	0.01229
JCP2022_040547	O=C(NC1CC2CCC1C2)c1cncn1-c1cccc(-c2ccccc2C(F)(F)F)c1	JLKACHXXPOMOED-UHFFFAOYSA-N	Molport-006-628-770	Perfect	113	ChemDiv, Inc.	TRUE	0.592234	0.525039	0.00108	0.01229
JCP2022_057530	O=C(Nc1ccc(-c2nc3ccccc3o2)cc1)c1cncc(Br)c1	MZIDOGWEFYHHFK-UHFFFAOYSA-N	Molport-002-211-533	Perfect	23.18	Specs	TRUE	0.786592	0.742778	0.00108	0.01229
JCP2022_063222	COc1ccccc1N=c1nc(-c2ccccc2)c2cc(Br)ccc2[nH]1	OEAPGEVDEPWGEO-UHFFFAOYSA-N	Molport-001-950-772	Perfect	99	Life Chemicals Inc.	TRUE	0.790774	0.747819	0.00108	0.01229
JCP2022_043553	CC(C)(C)c1ccc(C(=O)NC2CC3CCC2(C)C3(C)C)cc1	KBQKGGJUVOFYMC-UHFFFAOYSA-N	Molport-002-915-652	Perfect	95.21	Maybridge, Ltd.	TRUE	0.783681	0.739269	0.00108	0.01229
JCP2022_089888	CCCOc1c(I)cc(C(=O)Nc2cccc(O)c2)cc1OCC	UKWOLELYASNNAJ-UHFFFAOYSA-N	Molport-002-814-491	Perfect	23.18	Specs	TRUE	0.783482	0.73903	0.00108	0.01229
JCP2022_051147	c1ccc(-c2ccn(-c3ccccc3)n2)cc1	LQUBXCVRJZGBLM-UHFFFAOYSA-N	Molport-000-003-305	Perfect	391	A2B Chem LLC (1 week)	FALSE	0.783482	0.73903	0.00108	0.01229
JCP2022_030510	COc1ccc(-c2c(C)[nH]n(Cc3ccccc3)c2=N)cc1OC	HIZBLHHMBYIBFK-UHFFFAOYSA-N	Molport-001-795-766	Exact	113	ChemDiv, Inc.	TRUE	0.783333	0.738851	0.00108	0.01229
JCP2022_077322	CSCCC(NC(=O)c1ccc(Cl)cc1)c1nc2ccccc2[nH]1	RBSSOFPFPIPXFY-UHFFFAOYSA-N	Molport-000-492-467	Perfect	89	Vitas M Chemical Limited	TRUE	0.780342	0.735245	0.00108	0.01229
JCP2022_066823	c1ccc(CNc2cccc3nonc23)cc1	OXSNVBUGHVTJDV-UHFFFAOYSA-N	Molport-001-495-897	Perfect	38	Labotest KG	TRUE	0.780556	0.735503	0.00108	0.01229
JCP2022_111370	CCOC(=O)N1CCc2c(sc(NC(=O)CN3CCCCC3)c2C(=O)Nc2cccc(C)c2)C1	YWSKEZZCBMFTTE-UHFFFAOYSA-N	Molport-002-246-938	Perfect	90	ChemBridge Corporation	TRUE	0.78125	0.73634	0.00108	0.01229
JCP2022_103753	COc1ccc([N+](=O)[O-])cc1C1N(c2ccccc2)CCN1c1ccccc1	XHTNFZHNDXRWBI-UHFFFAOYSA-N	Molport-000-629-214	Perfect	99	Life Chemicals Inc.	TRUE	0.78125	0.73634	0.00108	0.01229
JCP2022_042563	COc1ccc2cc(-c3cc[nH]n3)ccc2c1	JWJAVRXSBWYMIN-UHFFFAOYSA-N	Molport-000-146-421	Perfect	95.21	Maybridge, Ltd.	TRUE	0.788492	0.745069	0.00108	0.01229
JCP2022_106973	COc1ccc(CCN=c2cc(C)c3ccc(Cl)cc3[nH]2)cc1	XZBRKUDPDVIFFX-UHFFFAOYSA-N	Molport-003-182-155	Perfect	90	ChemBridge Corporation	TRUE	0.78125	0.73634	0.00108	0.01229
JCP2022_051763	C(=Cc1ccc2ccccc2n1)c1cccnc1	LUHTXESUYWNUHX-UHFFFAOYSA-N	Molport-001-904-715	Isomer	23.18	Specs	TRUE	0.783333	0.738851	0.00108	0.01229
JCP2022_010364	CN(C)c1ccc(C=Cc2ccc3ccccc3[n+]2C)c(Cl)c1	CDHDHBIHIDGCEZ-UHFFFAOYSA-N	Molport-002-917-353	Exact	95.21	Maybridge, Ltd.	TRUE	0.788889	0.745547	0.00108	0.01229
JCP2022_075561	Cn1cnc([N+](=O)[O-])c1Oc1ccc2ccccc2c1	QSHVRKJQAHHUCK-UHFFFAOYSA-N	Molport-000-710-903	Perfect	89	Vitas M Chemical Limited	TRUE	0.789087	0.745786	0.00108	0.01229
JCP2022_098987	CC1CCCC(C)N1CCCCn1c2ccccc2c2ccccc21	WIMYUILTCSIRQN-UHFFFAOYSA-N	Molport-002-146-565	Exact	125	ChemBridge Corporation	TRUE	0.789187	0.745906	0.00108	0.01229
JCP2022_097332	CCCCCC1CCC(c2ccc(N)cc2)CC1	VZNOQDBONACMDT-UHFFFAOYSA-N	Molport-001-956-111	Perfect	64	Key Organics Ltd.	TRUE	0.790278	0.747221	0.00108	0.01229
JCP2022_001984	CCOC(=O)c1cnc2c(S(=O)(=O)C(C)C)csc2c1Sc1cccc(Cl)c1	AKJDWKAZRMMNJX-UHFFFAOYSA-N	Molport-002-905-984	Perfect	95.21	Maybridge, Ltd.	TRUE	0.790575	0.74758	0.00108	0.01229
JCP2022_042117	CN(Nc1cc(=O)n(-c2cccc(C(F)(F)F)c2)c(=O)[nH]1)c1ncc(C(F)(F)F)cc1Cl	JTWXWOQFTJVBRA-UHFFFAOYSA-N	Molport-002-877-189	Exact	84	Key Organics Ltd.	TRUE	0.781944	0.737177	0.00108	0.01229
JCP2022_068065	COc1ccc(N(Cc2ccccc2)C(=O)c2cccc(C(F)(F)F)c2)cc1	PELGCZBGCLTEQX-UHFFFAOYSA-N	Molport-002-862-649	Perfect	64	Key Organics Ltd.	TRUE	0.790783	0.74783	0.00108	0.01229
JCP2022_058370	COc1cc(C=NN=c2ccc([N+](=O)[O-])c[nH]2)cc(OC)c1O	NDZLCFZIVTYPPG-UHFFFAOYSA-N	Molport-002-567-336	Isomer	113	ChemDiv, Inc.	TRUE	0.781731	0.736919	0.00108	0.01229
JCP2022_092046	CC(=O)c1cccc(N=c2cc[nH]c3ccccc23)c1	UWQFYOFZEQIQGQ-UHFFFAOYSA-N	Molport-016-725-287	Perfect	97	ChemBridge Corporation	TRUE	0.782242	0.737536	0.00108	0.01229
JCP2022_069469	CCOC(=O)c1c(OCCOC(=O)c2ccc(Cl)cc2Cl)[nH]oc1=NC=NOCc1ccc(Cl)cc1	PLYAYMBXKVLTGG-UHFFFAOYSA-N	Molport-002-856-221	Exact	64	Key Organics Ltd.	TRUE	0.779167	0.733829	0.00108	0.01229
JCP2022_097492	O=c1oc2c(CN3CCCCC3)c(O)ccc2cc1-c1nc2ccccc2s1	WAIRTCPWJZEOEL-UHFFFAOYSA-N	Molport-000-423-503	Perfect	99	Life Chemicals Inc.	TRUE	0.779167	0.733829	0.00108	0.01229
JCP2022_030160	Cc1nc(Cl)sc1C(=O)Nc1cc(F)cc(F)c1	HHDSRGJTDYYOJH-UHFFFAOYSA-N	Molport-002-844-365	Perfect	23.18	Specs	TRUE	0.786616	0.742808	0.00108	0.01229
JCP2022_024292	COc1cc2c(cc1OC)C(COc1ccc(F)cc1)N(C(=O)c1ccco1)CC2	GBDGUJHKJKZIJE-UHFFFAOYSA-N	Molport-007-919-304	Perfect	112	ChemDiv, Inc.	TRUE	0.372858	0.282492	0.00108	0.01229
JCP2022_045465	Cc1nn(Cc2ccc(C(=O)NC3CCCCCCC3)o2)c(C)c1Br	KLWFIEPUXIGLQJ-UHFFFAOYSA-N	Molport-001-678-044	Perfect	23.18	Specs	TRUE	0.785714	0.741721	0.00108	0.01229
JCP2022_015442	CCOC(=O)c1ccc(NC(=O)CN2CCc3[nH]c4ccc(Cl)cc4c(=O)c3C2)cc1	DETHKPQZXSLXCX-UHFFFAOYSA-N	Molport-009-700-048	Perfect	99	Life Chemicals Inc.	TRUE	0.785501	0.741463	0.00108	0.01229
JCP2022_095509	Cc1nccn1-c1ccc(Sc2cccc(C3(C(N)=O)CCOCC3)c2)cc1	VPTONMHDLLMOOV-UHFFFAOYSA-N	Molport-044-727-638	Perfect	190	MedChemExpress MCE	TRUE	0.7875	0.743873	0.00108	0.01229
JCP2022_007275	CCOc1ccc(NC(=O)c2sc3nc(-c4cccnc4)ccc3c2N)cc1	BMJOWMOPJVFQTM-UHFFFAOYSA-N	Molport-000-462-815	Perfect	89	Vitas M Chemical Limited	TRUE	0.785227	0.741134	0.00108	0.01229
JCP2022_081940	CC(=NO)c1sc(=Nc2ccc(Cl)cc2Cl)[nH]c1C	SANLGAUFQDQWOT-UHFFFAOYSA-N	Molport-002-888-106	Perfect	84	Key Organics Ltd.	TRUE	0.7875	0.743873	0.00108	0.01229
JCP2022_085811	COC(=O)C(NC(=O)C(Cc1ccc(OCc2ccccc2)cc1)NC(=O)C(Cc1ccccc1)NC(=O)OCc1ccccc1)C(C)O	SVAISIFUGORCSO-UHFFFAOYSA-N	Molport-002-319-965	Perfect	105	Princeton BioMolecular Research (SC)	TRUE	0.788194	0.74471	0.00108	0.01229
JCP2022_033646	Cc1cccc2cc(CN(CCc3ccccc3)C(=O)c3cccs3)c3nnnn3c12	HZOFKRLTAVHWCG-UHFFFAOYSA-N	Molport-000-090-196	Perfect	390	TimTec, LLC (back-ordered)	FALSE	0.781944	0.737177	0.00108	0.01229
JCP2022_027420	Cc1ccc(C2=NC(C)(C)N=C2SCC(=O)Nc2ccc(Cl)cc2)cc1	GSDOHASHNZPVDR-UHFFFAOYSA-N	Molport-005-283-436	Perfect	99	Life Chemicals Inc.	TRUE	0.372794	0.278845	0.00108	0.01229
JCP2022_039822	N#Cc1cc([N+](=O)[O-])ccc1NCCn1c(=S)[nH]c2ccc(F)cc2c1=O	JHMBBKPLNNDPLL-UHFFFAOYSA-N	Molport-007-915-511	Perfect	99	Life Chemicals Inc.	TRUE	0.777778	0.732155	0.00108	0.01229
JCP2022_087314	CCN(CC)C(=O)ON=C(N)c1cc(Br)c(OC)c(Br)c1	TXEJHOPRYDXGBP-UHFFFAOYSA-N	Molport-002-923-391	Perfect	95.21	Maybridge, Ltd.	TRUE	0.787566	0.743953	0.00108	0.01229
JCP2022_045609	CCCC(=O)Nc1ccc(Cl)c(NC(=O)c2ccc(N3CCCCC3)c([N+](=O)[O-])c2)c1	KMQBHRILIGMYQQ-UHFFFAOYSA-N	Molport-001-628-820	Perfect	55	ChemBridge Corporation	TRUE	0.784226	0.739927	0.00108	0.01229
JCP2022_060805	CCOc1cc(C=C(C#N)c2nc3cc(C)ccc3[nH]2)cc(Cl)c1O	NRAQXGVIMHRPRC-UHFFFAOYSA-N	Molport-006-779-670	Isomer	38	Labotest KG	TRUE	0.777976	0.732394	0.00108	0.01229
JCP2022_008333	CC(C)(C)c1ccc(CSc2nncn2-c2ccc(OCc3ccccc3)cc2)cc1	BSEMTDYSISMSDC-UHFFFAOYSA-N	Molport-002-926-955	Perfect	95.21	Maybridge, Ltd.	TRUE	0.77877	0.73335	0.00108	0.01229
JCP2022_042140	CCn1cc(C(=O)NCCc2n[nH]c(-c3ccc(C)cc3)n2)c(C)n1	JUAQOUKOWUGNQY-UHFFFAOYSA-N	Molport-008-273-480	Perfect	390	TimTec, LLC (back-ordered)	FALSE	0.779167	0.733829	0.00108	0.01229
JCP2022_027882	O=C(CCCCCN=c1[nH]c(=S)[nH]c2ccccc12)NCc1ccccc1Cl	GUOYPKKMJAOWHT-UHFFFAOYSA-N	Molport-007-918-059	Perfect	113	ChemDiv, Inc.	TRUE	0.784722	0.740525	0.00108	0.01229
JCP2022_063666	COc1ccc(S(=O)(=O)CCc2nc(-c3cccc(-c4ccnn4C)c3)no2)cc1	OGPSZOIGUYILQB-UHFFFAOYSA-N	Molport-010-896-186	Perfect	113	ChemDiv, Inc.	TRUE	0.493505	0.399039	0.00109	0.012393
JCP2022_084621	O=C(Nc1ccc(F)c(Cl)c1)c1cccnc1Sc1cccs1	SOQPBSSFSKISPG-UHFFFAOYSA-N	Molport-002-905-832	Perfect	95.21	Maybridge, Ltd.	TRUE	0.605393	0.555936	0.00109	0.012393
JCP2022_098031	Cc1cc(C)cc(NC(=O)C2CCN(S(=O)(=O)c3cc(C(=O)N4CCCCC4)cs3)CC2)c1	WDJKBHLVYMXAMW-UHFFFAOYSA-N	Molport-010-742-067	Perfect	113	ChemDiv, Inc.	TRUE	0.465677	0.399457	0.00109	0.012393
JCP2022_021305	COc1ccc2cc(S(=O)(=O)c3ccc(C)cc3)c(=O)oc2c1	FKXKSCJEDGWVLN-UHFFFAOYSA-N	Molport-007-645-481	Perfect	89	Vitas M Chemical Limited	TRUE	0.604675	0.474822	0.00109	0.012393
JCP2022_046427	CC(C)(C)NCC(O)COc1ccccc1C1CCCC1	KQXKVJAGOJTNJS-UHFFFAOYSA-N	Molport-006-127-405	Perfect	274	MedChemExpress MCE	FALSE	0.669755	0.570352	0.00109	0.012393
JCP2022_085708	COc1ccc(S(=O)(=O)N2CCCC2c2nnc(C(=O)Nc3ccc(Cl)cc3)s2)cc1	SUNHXRXYOQLHOM-UHFFFAOYSA-N	Molport-010-827-597	Perfect	113	ChemDiv, Inc.	TRUE	0.609335	0.563149	0.00109	0.012393
JCP2022_082356	Cc1ccc(-c2noc(CCCC(=O)N3CCC(Cc4nncn4-c4ccccc4)CC3)n2)cc1	SCTVOWOZBJFEPM-UHFFFAOYSA-N	Molport-044-323-281	Perfect	113	ChemDiv, Inc.	TRUE	0.397704	0.270863	0.00109	0.012393
JCP2022_065111	Cc1cccc(CN2CCCCC2c2csc(=Nc3cnccn3)[nH]2)n1	OOKKAZJRCQEGIB-UHFFFAOYSA-N	Molport-047-017-735	Perfect	390	TimTec, LLC (back-ordered)	FALSE	0.491771	0.414472	0.0011	0.012491
JCP2022_022967	CCCCOc1ccc(C(=O)N2CCN(c3nc4ccncc4n(C)c3=O)CC2)cc1	FUBYZYWAQFJRFG-UHFFFAOYSA-N	Molport-010-953-135	Perfect	113	ChemDiv, Inc.	TRUE	0.397304	0.281807	0.0011	0.012491
JCP2022_002979	CN(C)c1ccnc2sc(C(N)=O)c(N)c12	APQCIRNWAACMSD-UHFFFAOYSA-N	Molport-000-701-461	Perfect	40	Aaron Chemicals LLC	TRUE	0.608293	0.560576	0.0011	0.012491
JCP2022_069111	CCOc1c(CNc2ccc(N3CCCC3)cc2)cccc1OC	PKAPTHADUVSHGO-UHFFFAOYSA-N	Molport-000-863-085	Perfect	23.18	Specs	TRUE	0.609979	0.560349	0.0011	0.012491
JCP2022_049329	Cc1cc2c(cc1NC(=O)C1c3ccccc3Oc3ccccc31)N(C)S(=O)(=O)N2C	LGVOGIKBPWNFMT-UHFFFAOYSA-N	Molport-042-613-968	Perfect	99	Life Chemicals Inc.	TRUE	0.591519	0.525497	0.0011	0.012491
JCP2022_001366	Cc1cc2ncc(NC(=O)Nc3ccccc3)cn2n1	AHBJSJHDFPZKEB-UHFFFAOYSA-N	Molport-030-073-405	Perfect	148.5	Life Chemicals Inc.	TRUE	0.605159	0.548208	0.0011	0.012491
JCP2022_000032	COc1c(C(=O)CC(OC)c2ccccc2)ccc2occc12	AADNEQWIZKTMBL-UHFFFAOYSA-N	Molport-006-668-658	Perfect	1155.55	AnalytiCon Discovery - a Division of BRAIN Biotech AG	FALSE	0.60533	0.554726	0.0011	0.012491
JCP2022_032873	COc1ccc2[nH]c(C(=O)N3CCC(n4cnc5cccnc54)CC3)cc2c1	HVOHIAYXCUBFFJ-UHFFFAOYSA-N	Molport-020-282-351	Perfect	390	TimTec, LLC (back-ordered)	FALSE	0.592088	0.529076	0.0011	0.012491
JCP2022_073583	COc1ccccc1C1CNCCN1CC(=O)NC(c1ccccc1)c1ccccc1	QIAMPRFUQGTJNF-UHFFFAOYSA-N	Molport-047-018-267	Perfect	390	TimTec, LLC (back-ordered)	FALSE	0.591965	0.526667	0.0011	0.012491
JCP2022_020881	Cc1cccc(C(=O)N=c2[nH]c3ccccc3[nH]2)c1	FINVXCWTTZPEEM-UHFFFAOYSA-N	Molport-001-012-827	Perfect	113	ChemDiv, Inc.	TRUE	0.372598	0.293248	0.00111	0.012589
JCP2022_043225	COc1ccc(CCn2c(=O)[nH]c3c(C(N)=O)nc(-c4ccc(C)cc4)nc32)cc1	JZYDXCWSPAXIPO-UHFFFAOYSA-N	Molport-008-274-734	Perfect	390	TimTec, LLC (back-ordered)	FALSE	0.464848	0.408468	0.00111	0.012589
JCP2022_013760	COC(=O)C1Cc2c([nH]c3ccccc23)C2CC(NCc3cccnc3)CC(c3ccc(F)c(F)c3)N12	CVVQOYADIXAJHG-UHFFFAOYSA-N	Molport-001-747-506	Isomer	733.26	AnalytiCon Discovery - a Division of BRAIN Biotech AG	FALSE	0.595225	0.555677	0.00111	0.012589
JCP2022_035128	CCOC(=O)N1CCN(c2ccc(C(=O)c3ccccc3)cc2F)CC1	IHSAUBVJPLPYHE-UHFFFAOYSA-N	Molport-001-517-546	Perfect	90	ChemBridge Corporation	TRUE	0.372266	0.265612	0.00111	0.012589
JCP2022_044024	COc1ccc2[nH]cc(C#N)c(=Nc3cccc(C)c3)c2c1	KEFGHEDQRFSZJD-UHFFFAOYSA-N	Molport-047-124-075	Exact	113	ChemDiv, Inc.	TRUE	0.69699	0.615445	0.00111	0.012589
JCP2022_073509	CCOC(=O)Nc1ccc2c(c1)ncn2C1CCCCC1	QHQFOOVNQHEBGZ-UHFFFAOYSA-N	Molport-002-126-961	Perfect	113	ChemDiv, Inc.	TRUE	0.372483	0.271117	0.00111	0.012589
JCP2022_021439	CS(=O)(=O)N1CCc2ccc(C(=O)Nc3ccc(Cl)c(C(F)(F)F)c3)cc21	FLRIRCNURMGIBD-UHFFFAOYSA-N	Molport-010-918-568	Perfect	112	ChemDiv, Inc.	TRUE	0.3652	0.27334	0.00111	0.012589
JCP2022_065895	CCOC(=O)C(C)Oc1ccc(Oc2cnc3cc(Cl)ccc3n2)cc1	OSUHJPCHFDQAIT-UHFFFAOYSA-N	Molport-002-541-185	Perfect	55	TargetMol Chemicals	TRUE	0.72636	0.661447	0.00112	0.012691
JCP2022_113391	O=C(NCCCn1nc(C(F)(F)F)cc1C1CC1)c1ccc(Br)o1	ZHSFFSQXNUCYFB-UHFFFAOYSA-N	Molport-001-645-367	Perfect	113	ChemDiv, Inc.	TRUE	0.593025	0.504209	0.00112	0.012691
JCP2022_078350	Cc1ccc(-n2c(=O)[nH]c3c(C(N)=O)nc(-c4cccc(O)c4)nc32)cc1	RHDWYICWXABSDD-UHFFFAOYSA-N	Molport-007-684-497	Perfect	113	ChemDiv, Inc.	TRUE	0.606505	0.553632	0.00112	0.012691
JCP2022_101724	Cc1ccc(-c2c(C)noc2C)cc1S(=O)(=O)NCc1ccccc1	WWWXTNNNFFUVPX-UHFFFAOYSA-N	Molport-010-808-766	Perfect	113	ChemDiv, Inc.	TRUE	0.371728	0.281744	0.00112	0.012691
JCP2022_036509	COc1ccc(-c2cc(N3CCN(C(=O)c4ccc(OC)cc4OC)CC3)[nH]n2)cc1	IPEUBYOATUEUPF-UHFFFAOYSA-N	Molport-029-942-191	Perfect	113	ChemDiv, Inc.	TRUE	0.365083	0.28321	0.00112	0.012691
JCP2022_053123	COc1cccc(NC(=O)C2CCN(c3ncnc4onc(C)c34)CC2)c1	MBVFMNIIURKKPH-UHFFFAOYSA-N	Molport-007-780-622	Perfect	113	ChemDiv, Inc.	TRUE	0.360498	0.241001	0.00112	0.012691
JCP2022_009460	OC1CC(c2nc(-c3ccc4c(c3)OCO4)no2)N(CCCc2ccccc2)C1	BYHPVLFCNXPUGP-UHFFFAOYSA-N	Molport-005-949-408	Isomer	733.26	AnalytiCon Discovery - a Division of BRAIN Biotech AG	FALSE	0.584472	0.526558	0.00112	0.012691
JCP2022_087050	CCOC(=O)c1c(NC(=O)CSc2nnc(-c3ccncc3)n2-c2ccccc2)sc(C)c1C	TVTZGYQXGMGCRB-UHFFFAOYSA-N	Molport-001-964-685	Perfect	390	TimTec, LLC (back-ordered)	FALSE	0.591861	0.551544	0.00112	0.012691
JCP2022_114275	CC(=O)Nc1ccc(S(=O)(=O)N(Cc2ccccc2)C(C)C)cc1	ZMMXAQZVRTZPKF-UHFFFAOYSA-N	Molport-001-510-631	Perfect	23.18	Specs	TRUE	0.371367	0.282292	0.00113	0.012781
JCP2022_029029	CSc1ccc(Cc2c(O)[nH]c3ccccc23)cc1	HBALOIMJHMESRT-UHFFFAOYSA-N	Molport-003-841-707	Exact	113	ChemDiv, Inc.	TRUE	0.371418	0.270022	0.00113	0.012781
JCP2022_099341	O=C(NCc1cncc(-c2ccsc2)c1)c1cc(-c2ccc(F)cc2)[nH]n1	WKJAKFKGMSKKMZ-UHFFFAOYSA-N	Molport-045-018-690	Perfect	99	Life Chemicals Inc.	TRUE	0.463624	0.403892	0.00113	0.012781
JCP2022_114737	Cn1cc(C2c3ccccc3C(=O)N2CC(=O)N2CCN(c3ccccc3)CC2)c2ccccc21	ZOYAUPCZDMLHEG-UHFFFAOYSA-N	Molport-002-981-984	Perfect	89	Vitas M Chemical Limited	TRUE	0.396948	0.286418	0.00113	0.012781
JCP2022_081596	Cc1noc2ncnc(N3CCC(C(=O)Nc4ccccc4Cl)CC3)c12	RYRWCOGPPYHLFF-UHFFFAOYSA-N	Molport-007-780-625	Perfect	113	ChemDiv, Inc.	TRUE	0.359724	0.241756	0.00113	0.012781
JCP2022_063824	Cc1ccc(NS(=O)(=O)c2c(C)[nH]c(C)c2-c2nc(C3CC3)no2)c(C)c1	OHKUBSDEGQZOQC-UHFFFAOYSA-N	Molport-010-913-089	Perfect	113	ChemDiv, Inc.	TRUE	0.348054	0.254956	0.00113	0.012781
JCP2022_000746	COc1ccc2c(c1)CCc1c(C(=O)Nc3c(C)nn(Cc4ccccc4Cl)c3C)noc1-2	ADVOXDFVMFVIFB-UHFFFAOYSA-N	Molport-006-844-545	Perfect	113	ChemDiv, Inc.	TRUE	0.371177	0.273752	0.00113	0.012781
JCP2022_100448	O=C(NCCN1c2ccccc2N(C2CC2)S1(=O)=O)c1ccc(Cl)s1	WQDLWLSOQJAKOD-UHFFFAOYSA-N	Molport-044-218-013	Perfect	99	Life Chemicals Inc.	TRUE	0.490269	0.419755	0.00113	0.012781
JCP2022_093644	COc1cc(Cl)c(NS(=O)(=O)c2cc(-c3cnc(C)o3)ccc2C)c(OC)c1	VFPGVGWDXZQYQG-UHFFFAOYSA-N	Molport-007-855-436	Perfect	113	ChemDiv, Inc.	TRUE	0.602394	0.46897	0.00113	0.012781
JCP2022_038049	COC(=O)c1cc2sccc2n1Cc1ccc(C)cc1	IXVDEHUXRBUKNN-UHFFFAOYSA-N	Molport-007-927-494	Perfect	113	ChemDiv, Inc.	TRUE	0.371141	0.272581	0.00113	0.012781
JCP2022_036950	CCOCC(=O)Nc1sc2c(c1C(=O)OCC)CCCC2	IRMXHWCFKQILQY-UHFFFAOYSA-N	Molport-001-581-288	Perfect	23.18	Specs	TRUE	0.371169	0.282707	0.00113	0.012781
JCP2022_062003	CC(N=c1[nH]c2nonc2[nH]c1=Nc1ccc(Cl)c(Cl)c1)C12CC3CC(CC(C3)C1)C2	NXLFFVRQJTYHSF-UHFFFAOYSA-N	Molport-003-816-137	Perfect	23.18	Specs	TRUE	0.603472	0.554146	0.00113	0.012781
JCP2022_077364	Cc1ccc(CNS(=O)(=O)c2c(C)c(C)cc3c(C)c(C(=O)N4CCCCC4)oc23)o1	RBXPVIDBEQINLR-UHFFFAOYSA-N	Molport-010-751-780	Perfect	113	ChemDiv, Inc.	TRUE	0.603285	0.554693	0.00113	0.012781
JCP2022_049402	CCc1ccccc1OCC(=O)NCc1cc(=O)n2nc(-c3cccc(C)c3)sc2n1	LHESOJVGOMQMHH-UHFFFAOYSA-N	Molport-010-718-093	Perfect	113	ChemDiv, Inc.	TRUE	0.607975	0.561158	0.00113	0.012781
JCP2022_033517	COc1ccc(NC(=O)c2ccc3c(c2)nnn3Cc2ccccc2C)cc1	HYVORPFPSGAFGX-UHFFFAOYSA-N	Molport-010-868-407	Perfect	113	ChemDiv, Inc.	TRUE	0.589477	0.552376	0.00113	0.012781
JCP2022_063092	CCOc1ccc(-n2cnc3scc(-c4ccc(Br)cc4)c3c2=O)cc1	ODKRPPURHXQTJQ-UHFFFAOYSA-N	Molport-000-916-527	Perfect	80	ChemBridge Corporation	TRUE	0.591572	0.554498	0.00113	0.012781
JCP2022_022204	O=c1[nH]c2ccc(S(=O)(=O)N3CCCC(c4ccccc4)C3)cc2[nH]1	FPXDQZFBGWJSAB-UHFFFAOYSA-N	Molport-008-284-617	Perfect	390	TimTec, LLC (back-ordered)	FALSE	0.625	0.608487	0.00114	0.012877
JCP2022_028705	Cc1ccc(C)c(NC(=O)c2ccc(Oc3nccnc3Sc3ccccc3)cc2)c1	GZIYGGTVXZRORL-UHFFFAOYSA-N	Molport-007-972-714	Perfect	113	ChemDiv, Inc.	TRUE	0.590039	0.552234	0.00114	0.012877
JCP2022_040298	COc1ccc(C(O)c2nccc3cc(OC)c(OC)cc23)cc1OC	JJZIJKXUHDFVGX-UHFFFAOYSA-N	Molport-001-737-251	Perfect	89	Vitas M Chemical Limited	TRUE	0.455949	0.297427	0.00114	0.012877
JCP2022_094460	N=c1nc(C=Cc2c(Cl)cccc2Cl)cc[nH]1	VJYIFHVNPXXRNM-UHFFFAOYSA-N	Molport-002-896-686	Isomer	95.21	Maybridge, Ltd.	TRUE	0.588615	0.551903	0.00114	0.012877
JCP2022_000348	O=C(c1n[nH][nH]c1=Nc1cccc(Cl)c1)N1CCN(Cc2ccc3c(c2)OCO3)CC1	ABUFIIVSWNHGFU-UHFFFAOYSA-N	Molport-019-717-706	Perfect	99	Life Chemicals Inc.	TRUE	0.590941	0.52871	0.00114	0.012877
JCP2022_033851	Cc1ccc(-c2noc(CCC(=O)NC3CCCCC3)n2)cc1	IAOQMTKEHVUVJC-UHFFFAOYSA-N	Molport-002-633-359	Perfect	89	Vitas M Chemical Limited	TRUE	0.658024	0.533296	0.00114	0.012877
JCP2022_006950	O=C(NCc1nnc(C(=O)Nc2ccccc2)s1)c1cc(-c2cccs2)on1	BKOLFHKYQOFDRO-UHFFFAOYSA-N	Molport-010-857-028	Perfect	113	ChemDiv, Inc.	TRUE	0.462115	0.370407	0.00114	0.012877
JCP2022_018056	O=C(c1ccc(F)cc1)c1ccc(N2CCCC2)cc1	DTDDIRRGKRCIBU-UHFFFAOYSA-N	Molport-001-511-192	Perfect	113	ChemDiv, Inc.	TRUE	0.370994	0.292368	0.00114	0.012877
JCP2022_077031	O=C(Nc1ccc(I)cc1)c1cccc(-n2cnnc2)n1	RAEIZGPONKFZEE-UHFFFAOYSA-N	Molport-007-896-799	Perfect	113	ChemDiv, Inc.	TRUE	0.591281	0.526595	0.00115	0.012975
JCP2022_114559	CN(Cc1ccccc1)C(=O)c1cc2cc(N(C)S(C)(=O)=O)ccc2s1	ZNZYANOPPQRIKX-UHFFFAOYSA-N	Molport-010-778-349	Perfect	113	ChemDiv, Inc.	TRUE	0.60413	0.533974	0.00115	0.012975
JCP2022_056183	Cc1nc(-c2ccccc2)sc1C(=O)Nc1ccc(-c2ccc3nncn3n2)cc1	MSDVDOKAKOVBQI-UHFFFAOYSA-N	Molport-003-371-938	Perfect	99	Life Chemicals Inc.	TRUE	0.58861	0.55048	0.00115	0.012975
JCP2022_059998	CCOC(=O)C1CCN(C(=O)C2(NC(=O)Nc3ccccc3Cl)CCCCC2)CC1	NMPHEYNOLHJYDQ-UHFFFAOYSA-N	Molport-000-112-843	Perfect	390	TimTec, LLC (back-ordered)	FALSE	0.594341	0.529442	0.00115	0.012975
JCP2022_080548	Cc1ccc(-c2noc3[nH]cnc(=NCc4ccccc4Cl)c23)cc1	RTAJDQHHULABIE-UHFFFAOYSA-N	Molport-007-884-778	Perfect	113	ChemDiv, Inc.	TRUE	0.603878	0.533771	0.00115	0.012975
JCP2022_112758	COc1ccc2sc(=NCc3ccccc3)[nH]c2c1	ZEIIQWUVDVGXOK-UHFFFAOYSA-N	Molport-003-091-018	Perfect	99	Life Chemicals Inc.	TRUE	0.395968	0.28818	0.00116	0.013073
JCP2022_002401	CC1Cc2ccccc2N1C(=O)c1ccccc1Br	AMOMADMXAJBZGS-UHFFFAOYSA-N	Molport-001-016-112	Perfect	23.18	Specs	TRUE	0.58298	0.526148	0.00116	0.013073
JCP2022_116594	C=CCN1C(=O)COc2ccc(-c3csc(=NC(=O)CCCC)[nH]3)cc21	ZZBUMRMIMATDGA-UHFFFAOYSA-N	Molport-008-825-535	Perfect	65.9	Otava, Ltd.	TRUE	0.547235	0.420681	0.00116	0.013073
JCP2022_110056	COc1ccc(C(=O)N2CCCN(c3cc(-c4ccc(C)c(C)c4)[nH]n3)CC2)c(OC)n1	YPZHMSFGHGSDNQ-UHFFFAOYSA-N	Molport-039-020-366	Perfect	113	ChemDiv, Inc.	TRUE	0.396283	0.272034	0.00116	0.013073
JCP2022_045186	Cc1cc(C)c2c(N)c(C(=O)Nc3ccccc3F)sc2n1	KKIYVNFPEVHFBC-UHFFFAOYSA-N	Molport-001-977-949	Perfect	113	ChemDiv, Inc.	TRUE	0.592437	0.528238	0.00116	0.013073
JCP2022_100343	CC(C)c1nc(N2CCN(C(=O)c3ccco3)CC2)c(C#N)c2c1COC(C)(C)C2	WPQGUHNRZGOCOH-UHFFFAOYSA-N	Molport-002-545-402	Perfect	89	Vitas M Chemical Limited	TRUE	0.357451	0.257883	0.00116	0.013073
JCP2022_063027	CCc1cccc(C)c1NC(=O)CN1CCCN(Cc2ccc(C)cc2)S1(=O)=O	ODBOQCGYVVTJRK-UHFFFAOYSA-N	Molport-007-769-451	Perfect	113	ChemDiv, Inc.	TRUE	0.395846	0.292238	0.00116	0.013073
JCP2022_052653	CCOc1ccc(NC(=O)Nc2ccc3c(c2)N(CC)C(=O)c2ccccc2S3)cc1	LZFJHBPNQPJNKN-UHFFFAOYSA-N	Molport-007-715-726	Perfect	113	ChemDiv, Inc.	TRUE	0.59383	0.527572	0.00117	0.013182
JCP2022_070563	Cc1ccc(CNS(=O)(=O)c2ccc3c(c2)N(Cc2noc(C4CCC4)n2)C(=O)CO3)cc1	PRVPXGKHAIRRQW-UHFFFAOYSA-N	Molport-010-725-267	Perfect	111	ChemDiv, Inc.	TRUE	0.395523	0.27544	0.00117	0.013182
JCP2022_008755	O=c1[nH]c(=O)n(Cc2ccco2)c2c1C(C(F)(F)F)(C(F)(F)F)N=C(CCc1ccccc1)N2	BULKAXQESNZYGS-UHFFFAOYSA-N	Molport-001-565-533	Perfect	113	ChemDiv, Inc.	TRUE	0.467794	0.404384	0.00118	0.013274
JCP2022_048714	COc1ccccc1N=c1c2c([nH]c3ccc(NC(=O)c4ccc(F)cc4)cc13)CCCC2	LDKGFDRMVSYRKP-UHFFFAOYSA-N	Molport-007-651-215	Perfect	113	ChemDiv, Inc.	TRUE	0.592186	0.528726	0.00118	0.013274
JCP2022_108463	Cc1nnc2c(N3CCN(C(=O)c4cnn(-c5ccccc5)n4)CC3)nccn12	YHLCFUWZZCOLAH-UHFFFAOYSA-N	Molport-042-615-338	Perfect	99	Life Chemicals Inc.	TRUE	0.589739	0.517255	0.00118	0.013274
JCP2022_108863	Cc1ccc(Nc2c([N+](=O)[O-])c(=O)oc3ccccc23)cc1C	YJNIAXRTAVSJHJ-UHFFFAOYSA-N	Molport-001-843-357	Perfect	113	ChemDiv, Inc.	TRUE	0.467707	0.396987	0.00118	0.013274
JCP2022_113645	COc1ccc2c(C)[nH]c(=NC(=N)N)nc2c1	ZJBMSSBTCGJZEE-UHFFFAOYSA-N	Molport-001-893-165	Perfect	32	Aaron Chemicals LLC	TRUE	0.72217	0.656264	0.00118	0.013274
JCP2022_112564	CCOC(=O)c1cc(-c2ccc(Cl)c(Cl)c2)[nH]c1N1CCOCC1	ZCZMOTMNPFRBKT-UHFFFAOYSA-N	Molport-002-864-569	Perfect	64	Key Organics Ltd.	TRUE	0.60201	0.554574	0.00118	0.013274
JCP2022_042113	CON(C)c1nc(OCCNC(=O)COc2ccc(Cl)cc2C)nc(N(C)C)n1	JTWKFMAKKVDUKY-UHFFFAOYSA-N	Molport-001-974-914	Perfect	23.18	Specs	TRUE	0.588496	0.476958	0.00118	0.013274
JCP2022_059132	O=c1[nH]nc2c(-c3ccccc3)c(-c3ccccc3)c(-c3ccccc3)nn12	NIAWRJJDBZPOSG-UHFFFAOYSA-N	Molport-002-903-790	Perfect	95.21	Maybridge, Ltd.	TRUE	0.602046	0.538077	0.00118	0.013274
JCP2022_106475	O=C(Cn1nc(-c2nc(-c3ccccc3)no2)ccc1=O)Nc1ccc(F)cc1	XWJLKWWPADCDGU-UHFFFAOYSA-N	Molport-010-915-414	Perfect	113	ChemDiv, Inc.	TRUE	0.590568	0.52572	0.00118	0.013274
JCP2022_048789	COc1ccccc1-n1nc(C2CC(C)(C)OC(C)(C)C2)cc1-c1ccc(Cl)cc1	LDURKOGJFOYENC-UHFFFAOYSA-N	Molport-046-788-402	Perfect	193	TargetMol Chemicals US	TRUE	0.721786	0.655788	0.00119	0.013377
JCP2022_037830	O=C(CCc1ccc(F)c(Cl)c1)N1CCC(c2ccccc2)S(=O)(=O)CC1	IWMUYQZQONUEGA-UHFFFAOYSA-N	Molport-039-213-201	Perfect	99	Life Chemicals Inc.	TRUE	0.58914	0.52392	0.00119	0.013377
JCP2022_094441	CCCCn1c(=N)n(CC(O)COc2ccc(C)cc2)c2ccccc21	VJWMTHKSCFHADK-UHFFFAOYSA-N	Molport-002-578-886	Perfect	89	Vitas M Chemical Limited	TRUE	0.370382	0.276415	0.00119	0.013377
JCP2022_006022	Cc1cccc(C(CC(=O)Nc2cccc(Cl)c2)n2cccc2)c1	BFRLHDITYKBWAB-UHFFFAOYSA-N	Molport-007-846-778	Perfect	113	ChemDiv, Inc.	TRUE	0.590592	0.51496	0.00119	0.013377
JCP2022_005503	Cc1cc(=NC(=O)c2cc(-c3ccc(F)cc3)on2)n(-c2ccccc2)[nH]1	BCWDRSXCVQPLTI-UHFFFAOYSA-N	Molport-006-842-922	Exact	55	ChemBridge Corporation	TRUE	0.46045	0.299938	0.00119	0.013377
JCP2022_014724	O=Cc1sc(=Nc2ccccc2)[nH]c1Cl	DASSFVQGPUWYCE-UHFFFAOYSA-N	Molport-002-366-412	Perfect	285	A2B Chem LLC (1 week)	FALSE	0.772685	0.726017	0.0012	0.013428
JCP2022_034895	CCOc1cc(CNn2c(C)n[nH]c2=S)cc(Br)c1OCC(=O)NC1CCCCC1	IGJKOLQPWFWAMG-UHFFFAOYSA-N	Molport-000-862-734	Perfect	80	ChemBridge Corporation	TRUE	0.772703	0.726038	0.0012	0.013428
JCP2022_005847	COc1ccc(-c2cc(C(=O)NCc3cc(Cl)c4c(c3)OCCCO4)[nH]n2)cc1	BETPTBFZOSXYLF-UHFFFAOYSA-N	Molport-016-721-094	Perfect	390	TimTec, LLC (back-ordered)	FALSE	0.600766	0.548218	0.0012	0.013428
JCP2022_076112	Cc1nn(Cc2cccc(Oc3ccccc3)c2)c(C)c1NC(=O)NC12CC3CC(CC(C3)C1)C2	QVHZBVVJFIQHBX-UHFFFAOYSA-N	Molport-001-566-901	Perfect	23.18	Specs	TRUE	0.601184	0.55188	0.0012	0.013428
JCP2022_110683	O=C(CC(=O)c1ccccc1)Nc1cc(C(F)(F)F)ccc1Cl	YTCWZYBBDZOIDX-UHFFFAOYSA-N	Molport-002-932-158	Perfect	113	ChemDiv, Inc.	TRUE	0.370168	0.282424	0.0012	0.013428
JCP2022_063032	Cn1c(=O)c2c(SCC(=O)NCCc3ccccc3)nc(CC(C)(C)C)nc2n(C)c1=O	ODBZQJBBMKKBBE-UHFFFAOYSA-N	Molport-003-041-122	Perfect	99	Life Chemicals Inc.	TRUE	0.777679	0.732035	0.0012	0.013428
JCP2022_023322	CC(C)S(=O)(=O)c1csc(NC(=O)Nc2cc(C(F)(F)F)cc(C(F)(F)F)c2)c1Cl	FWASLLBULWKJSC-UHFFFAOYSA-N	Molport-002-905-818	Perfect	95.21	Maybridge, Ltd.	TRUE	0.777381	0.731676	0.0012	0.013428
JCP2022_054931	O=C(COc1cccc(C(F)(F)F)c1)Nc1ccc(S(=O)(=O)N2CCCC2)cc1	MLPKUNNYQXKLQV-UHFFFAOYSA-N	Molport-001-616-320	Perfect	113	ChemDiv, Inc.	TRUE	0.370285	0.262181	0.0012	0.013428
JCP2022_097208	CCOC(=O)CN(C(=O)CSc1nnc(-c2ccc(S(=O)(=O)N(CC)CC)cc2)o1)c1ccccc1	VYVJKXWJBPTKFH-UHFFFAOYSA-N	Molport-000-040-948	Perfect	390	TimTec, LLC (back-ordered)	FALSE	0.773993	0.727593	0.0012	0.013428
JCP2022_033917	COc1ccc(NC(=S)N(Cc2ccc3c(c2)OCO3)Cc2cc3ccc(C)cc3[nH]c2=O)cc1	IAYQDRDXSDVMIK-UHFFFAOYSA-N	Molport-000-019-860	Perfect	390	TimTec, LLC (back-ordered)	FALSE	0.774116	0.727741	0.0012	0.013428
JCP2022_062537	CC(C)N=c1nc(N(C#N)CCOc2ccc(Cl)cc2Cl)[nH]c(=NC(C)C)[nH]1	OAKVQEUFBQIFTE-UHFFFAOYSA-N	Molport-001-918-085	Perfect	89	Vitas M Chemical Limited	TRUE	0.767857	0.720197	0.0012	0.013428
JCP2022_061144	COc1cc(OC)cc(C(=O)N=c2[nH]c3ccc4nc(SC)sc4c3s2)c1	NSVSAQNWXLFJTC-UHFFFAOYSA-N	Molport-003-055-383	Perfect	99	Life Chemicals Inc.	TRUE	0.768759	0.721284	0.0012	0.013428
JCP2022_114933	CC(C)(C)c1n[nH]c(=Nc2cc(Cl)ccc2Cl)[nH]c1=O	ZPZZUHHTZCIXLJ-UHFFFAOYSA-N	Molport-004-875-236	Perfect	113	ChemDiv, Inc.	TRUE	0.769048	0.721632	0.0012	0.013428
JCP2022_096836	Cc1ccc(N=c2[nH]nc(-c3cc4cc(Br)ccc4oc3=O)s2)cc1	VWXFUHNGDHAAOI-UHFFFAOYSA-N	Molport-001-960-676	Perfect	99	Life Chemicals Inc.	TRUE	0.769048	0.721632	0.0012	0.013428
JCP2022_097918	Cc1cc2cc(CCNC(=O)C34CC5CC(CC(C5)C3)C4)c(=O)[nH]c2cc1C	WCSBNDBRILOHHN-UHFFFAOYSA-N	Molport-003-032-976	Perfect	99	Life Chemicals Inc.	TRUE	0.769231	0.721853	0.0012	0.013428
JCP2022_023192	CC(C)(C)OC(=O)c1cc2c(cn1)[nH]c1ccccc12	FVFFDKKTXYVCCW-UHFFFAOYSA-N	Molport-047-920-969	Perfect	80	AA BLOCKS	TRUE	0.769444	0.722111	0.0012	0.013428
JCP2022_029736	c1ccc2c(c1)OCc1c[nH]nc1-2	HESSNIBRKZKEDT-UHFFFAOYSA-N	Molport-001-757-715	Perfect	84	Key Organics Ltd.	TRUE	0.770139	0.722948	0.0012	0.013428
JCP2022_115675	C=CCn1c(-c2ccc(OCC)cc2)csc1=Nc1c(-c2ccccc2)n(C)n(C)c1=O	ZUBXYKKESUDWGW-UHFFFAOYSA-N	Molport-000-656-336	Isomer	65.9	Otava, Ltd.	TRUE	0.770437	0.723306	0.0012	0.013428
JCP2022_092124	Cc1cn(C2CC(F)C(CO)O2)c(=O)[nH]c1=O	UXCAQJAQSWSNPQ-UHFFFAOYSA-N	Molport-003-930-900	Isomer	14	Aaron Chemicals LLC	TRUE	0.774306	0.72797	0.0012	0.013428
JCP2022_079412	N=c1cc2[nH]c3ccccc3oc-2cc1=O	RMWRPYPFMVYORQ-UHFFFAOYSA-N	Molport-042-680-947	Exact	50	TargetMol Chemicals US	TRUE	0.77062	0.723527	0.0012	0.013428
JCP2022_025862	COc1ccc(-c2noc(-c3ccccc3OCC(=O)Nc3ccc(NC(C)=O)cc3)n2)cc1	GJHMDHUBPNSGBD-UHFFFAOYSA-N	Molport-010-713-460	Perfect	113	ChemDiv, Inc.	TRUE	0.773611	0.727133	0.0012	0.013428
JCP2022_031808	CN(C)CCC=C1c2cc(Cl)ccc2Sc2cc(F)c(F)cc21	HPZDITUOJVLIFB-UHFFFAOYSA-N	Molport-046-862-950	Isomer	23.18	Specs	TRUE	0.770833	0.723785	0.0012	0.013428
JCP2022_012439	CC(=O)c1ccc(N=c2[nH]c(-c3ccccc3Cl)cs2)cc1	COHGIFKGUZIXGT-UHFFFAOYSA-N	Molport-019-913-621	Perfect	89	Vitas M Chemical Limited	TRUE	0.771032	0.724024	0.0012	0.013428
JCP2022_014974	CCOc1cc(-c2cc(C)[nH]c(=N)c2C#N)ccc1O	DCDNUPUGFGJNGR-UHFFFAOYSA-N	Molport-001-948-791	Perfect	23.18	Specs	TRUE	0.771528	0.724622	0.0012	0.013428
JCP2022_095546	O=[N+]([O-])c1ccccc1S(=O)(=O)Oc1ccc(OS(=O)(=O)c2ccccc2[N+](=O)[O-])c(Cl)c1	VPZNJQCRJKUZSV-UHFFFAOYSA-N	Molport-001-014-473	Perfect	23.18	Specs	TRUE	0.771825	0.72498	0.0012	0.013428
JCP2022_022983	N#Cc1ccc(C(=O)Nc2sc3c(c2C(N)=O)CCN(Cc2ccccc2)C3)cc1	FUEAGRUECBMMFJ-UHFFFAOYSA-N	Molport-003-020-217	Exact	99	Life Chemicals Inc.	TRUE	0.772222	0.725459	0.0012	0.013428
JCP2022_034887	O=C(Nc1ccc(S(=O)(=O)N2CCCC2)cc1)c1ccc(COc2ccc3c(c2)CCC3)cc1	IGHUFMLUTRSZJO-UHFFFAOYSA-N	Molport-001-673-517	Perfect	23.18	Specs	TRUE	0.772222	0.725459	0.0012	0.013428
JCP2022_060751	CC(C)N(Cc1ccc(N(C)C)cc1)S(=O)(=O)c1cccc(C(F)(F)F)c1	NQTTWRDTPIQCSK-UHFFFAOYSA-N	Molport-002-889-448	Perfect	95.21	Maybridge, Ltd.	TRUE	0.772222	0.725459	0.0012	0.013428
JCP2022_003694	CSc1nc2c(c(=O)n1C)C1(CCCC1)Cc1ccccc1-2	ATECVHBYXYZOQQ-UHFFFAOYSA-N	Molport-002-137-824	Perfect	113	ChemDiv, Inc.	TRUE	0.772917	0.726296	0.0012	0.013428
JCP2022_065997	Cc1nc2ccc3[nH]c(=NC(=O)c4cccs4)sc3c2s1	OTHYBYHPXNNFRX-UHFFFAOYSA-N	Molport-003-009-314	Perfect	99	Life Chemicals Inc.	TRUE	0.770833	0.723785	0.0012	0.013428
JCP2022_087389	O=[N+]([O-])c1c(Sc2ccc(Cl)cc2)sc(Sc2ccc(Cl)cc2)c1[N+](=O)[O-]	TXPDPALEMAYKGV-UHFFFAOYSA-N	Molport-002-922-031	Perfect	95.21	Maybridge, Ltd.	TRUE	0.775	0.728807	0.0012	0.013428
JCP2022_051042	Fc1ccccc1CCNC1CCN(CCc2ccccc2)CC1	LQERKHMCNKOQQA-UHFFFAOYSA-N	Molport-003-181-364	Perfect	90	ChemBridge Corporation	TRUE	0.770833	0.723785	0.0012	0.013428
JCP2022_040336	CSc1cc(-c2ccc(F)cc2)nn1S(=O)(=O)c1cccc(C(F)(F)F)c1	JKDZRHHHZOUXJC-UHFFFAOYSA-N	Molport-002-899-111	Perfect	95.21	Maybridge, Ltd.	TRUE	0.775	0.728807	0.0012	0.013428
JCP2022_079794	CCOc1cc([N+](=O)[O-])cc2oc(C)c([N+](=O)[O-])c(=O)c12	ROZMJLXETWPWMU-UHFFFAOYSA-N	Molport-045-968-026	Perfect	186	ChemBridge Corporation (rush stock)	TRUE	0.77619	0.730242	0.0012	0.013428
JCP2022_037722	Cc1nc(-c2cccc(NC(=O)c3ccc(C(C)(C)C)cc3)c2)no1	IVWIXSXHXMFUIW-UHFFFAOYSA-N	Molport-010-793-292	Perfect	113	ChemDiv, Inc.	TRUE	0.775	0.728807	0.0012	0.013428
JCP2022_041145	Cc1ccc2c(c1)C1(C(=O)N2)C(C(=O)c2ccccc2)C2(C(=O)Nc3ccccc32)C2CCCN21	JOPUQPAPCXEEHS-UHFFFAOYSA-N	Molport-023-307-778	Perfect	89	Vitas M Chemical Limited	TRUE	0.775298	0.729165	0.0012	0.013428
JCP2022_072652	COc1cc(CC(C)C(C)Cc2ccc3c(c2)OCO3)ccc1O	QDDILOVMGWUNGD-UHFFFAOYSA-N	Molport-039-338-164	Isomer	40	ChemFaces	TRUE	0.720385	0.654055	0.0012	0.013428
JCP2022_043419	O=C(NCCSCc1ccccc1Cl)Nc1cc(Cl)cc(Cl)c1	KBAURVZPQXDYNA-UHFFFAOYSA-N	Molport-002-922-583	Perfect	95.21	Maybridge, Ltd.	TRUE	0.776511	0.730628	0.0012	0.013428
JCP2022_035184	COC(=O)c1cc(C#N)c(Sc2ccccc2Cl)nc1C	IHZKGOAYQUHGRL-UHFFFAOYSA-N	Molport-002-854-110	Perfect	64	Key Organics Ltd.	TRUE	0.776389	0.730481	0.0012	0.013428
JCP2022_100172	COc1cc(N=c2nc3c(c[nH]2)CN(Cc2ccc(C)c(C)c2)CC3)cc(OC)c1	WOTGWSXZMVNWFS-UHFFFAOYSA-N	Molport-007-857-443	Perfect	113	ChemDiv, Inc.	TRUE	0.60065	0.535897	0.00121	0.013536
JCP2022_034121	CCCCN1C(=O)C(C)(C(=O)Nc2cc(Cl)ccc2OC)Oc2cccnc21	ICAPNHTWBDRNPN-UHFFFAOYSA-N	Molport-010-932-237	Perfect	113	ChemDiv, Inc.	TRUE	0.591342	0.50751	0.00121	0.013536
JCP2022_075130	COc1ccc(C(=O)Nc2cc(NC(=O)c3ccccc3)ccc2OC)cc1	QPZHFLJGSCEVEW-UHFFFAOYSA-N	Molport-007-805-123	Perfect	23.18	Specs	TRUE	0.598982	0.551674	0.00121	0.013536
JCP2022_041826	CCc1c(C)[nH]c2nc(-c3ccccc3)nn2c1=Nc1cccc(Cl)c1	JSEIBWXPWDQPEO-UHFFFAOYSA-N	Molport-007-616-894	Exact	113	ChemDiv, Inc.	TRUE	0.459698	0.390663	0.00122	0.013636
JCP2022_116309	COc1ccc(-c2cc(C3CN4CCC3CC4CNC(=O)c3ccc(N(C)C)cc3)n(C)n2)cc1	ZXQCVNYPAUFYRZ-UHFFFAOYSA-N	Molport-001-745-727	Isomer	733.26	AnalytiCon Discovery - a Division of BRAIN Biotech AG	FALSE	0.588587	0.506712	0.00122	0.013636
JCP2022_041156	COc1ccccc1N=c1ccc(-c2ccc(OC)c(S(=O)(=O)N3CCCC3)c2)n[nH]1	JORYNBBDBRNOTK-UHFFFAOYSA-N	Molport-010-861-890	Perfect	113	ChemDiv, Inc.	TRUE	0.60045	0.552531	0.00122	0.013636
JCP2022_043951	CCc1ccc(NC(=O)Cn2cc(-c3noc(-c4ccncc4)n3)nc2C)cc1	KDTURXHEALTBBZ-UHFFFAOYSA-N	Molport-010-936-460	Perfect	113	ChemDiv, Inc.	TRUE	0.589744	0.522957	0.00122	0.013636
JCP2022_021701	COc1cc(OC)c(NC(=O)CN2CCN(Cc3ccccc3C)S2(=O)=O)cc1Cl	FNCLJJRTRYVAAT-UHFFFAOYSA-N	Molport-007-848-887	Perfect	113	ChemDiv, Inc.	TRUE	0.583603	0.54585	0.00122	0.013636
JCP2022_042795	CCCS(=O)(=O)N1CCC2(CC1)CN(c1cccc(F)c1)C2c1ccccc1	JXPNBEIWQJTIKU-UHFFFAOYSA-N	Molport-044-356-845	Perfect	113	ChemDiv, Inc.	TRUE	0.394273	0.285809	0.00122	0.013636
JCP2022_039569	CCOc1ccc(-c2nc(Cn3nnc(C(=O)Nc4cc(C)cc(C)c4)c3C)c(C)o2)cc1	JGCANSYMQNSNLO-UHFFFAOYSA-N	Molport-005-285-499	Perfect	113	ChemDiv, Inc.	TRUE	0.589394	0.522695	0.00122	0.013636
JCP2022_091402	COc1ccc(CCNC(=O)c2cccc(COc3ccccc3Br)c2)cc1	UTFATRWFEGXTKN-UHFFFAOYSA-N	Molport-001-680-472	Perfect	23.18	Specs	TRUE	0.588796	0.518797	0.00123	0.013732
JCP2022_024979	CCCCn1c2c(c3ccccc31)CCc1nonc1-2	GEQSCUMNVJZVCN-UHFFFAOYSA-N	Molport-007-559-580	Perfect	113	ChemDiv, Inc.	TRUE	0.369413	0.261753	0.00123	0.013732
JCP2022_009956	Cc1ccc(N=c2[nH]cnc3c2oc2ccccc23)cc1	CAZVRVVZXFTMFC-UHFFFAOYSA-N	Molport-002-176-387	Perfect	97	ChemBridge Corporation	TRUE	0.369471	0.268943	0.00123	0.013732
JCP2022_108953	COc1ccc(Cn2c(=O)[nH]c3c(C(N)=O)nc(-c4ccc(C)cc4)nc32)cc1	YJXXVVBESKYIER-UHFFFAOYSA-N	Molport-008-274-706	Perfect	390	TimTec, LLC (back-ordered)	FALSE	0.587352	0.525427	0.00123	0.013732
JCP2022_015553	COc1cccc(C=NN=c2[nH]c(-c3cccc([N+](=O)[O-])c3)cs2)c1OC	DFINJNSGJLQVIE-UHFFFAOYSA-N	Molport-000-660-625	Isomer	23.18	Specs	TRUE	0.582944	0.54501	0.00123	0.013732
JCP2022_024632	COc1cc(CNc2ccc(N3CCN(C(C)=O)CC3)cc2)ccc1OCc1ccc(F)cc1	GCXCNIKJMGEBTC-UHFFFAOYSA-N	Molport-002-125-121	Perfect	38	Labotest KG	TRUE	0.39416	0.284063	0.00123	0.013732
JCP2022_038452	O=C(N1CCCC1c1cncc(Cc2cccc(F)c2)n1)C1(c2ccc(F)cc2)CCCC1	JACOUMXORJFGQC-UHFFFAOYSA-N	Molport-047-005-110	Perfect	203.28	Asinex	FALSE	0.393644	0.272754	0.00123	0.013732
JCP2022_073449	CCN(C(=O)COc1cc(=O)n(CC)c2ccccc12)c1cccc(Cl)c1	QHJMKPVTGSEYES-UHFFFAOYSA-N	Molport-007-641-898	Perfect	113	ChemDiv, Inc.	TRUE	0.369144	0.261588	0.00124	0.01384
JCP2022_018924	O=C(NCC12CC3CC(CC(C3)C1)C2)C1CC2c3ccccc3C1c1ccccc12	DYCHTYQDIHSPOF-UHFFFAOYSA-N	Molport-001-930-415	Perfect	390	TimTec, LLC (back-ordered)	FALSE	0.579551	0.540451	0.00125	0.013939
JCP2022_049675	CNC(=O)c1ccc(-c2cnc3ncc(Cc4ccc5ncccc5c4)n3n2)cc1F	LIOLIMKSCNQPLV-UHFFFAOYSA-N	Molport-023-293-554	Perfect	61	TargetMol Chemicals US	TRUE	0.62104	0.530551	0.00125	0.013939
JCP2022_018975	O=C(CC(c1ccccc1)n1cccc1)Nc1ccc(F)c(Cl)c1	DYJJCPWVBFRTJU-UHFFFAOYSA-N	Molport-007-846-890	Perfect	113	ChemDiv, Inc.	TRUE	0.578825	0.539907	0.00125	0.013939
JCP2022_082808	CC1(C)Cc2c(sc(NC(=O)c3ccc4c(c3)OCCO4)c2C(N)=O)C(C)(C)N1	SFFCHJXKFSFBDD-UHFFFAOYSA-N	Molport-003-062-299	Perfect	99	Life Chemicals Inc.	TRUE	0.588212	0.519648	0.00125	0.013939
JCP2022_071281	COc1ccc(-c2cc(C(=O)N3CCN(S(=O)(=O)c4ccc(F)c(C)c4)CC3)[nH]n2)cc1	PVUJBIYENVGTBE-UHFFFAOYSA-N	Molport-007-754-035	Perfect	113	ChemDiv, Inc.	TRUE	0.588665	0.515445	0.00126	0.014034
JCP2022_041468	COc1ccccc1NC(=O)Cn1ncn2nc(-c3ccc(Br)cc3)cc2c1=O	JQMCCYGUEVIWTR-UHFFFAOYSA-N	Molport-019-918-257	Perfect	89	Vitas M Chemical Limited	TRUE	0.585717	0.522364	0.00126	0.014034
JCP2022_003042	O=S(=O)(NCC(c1cccnc1)N1CCN(c2ccc(F)cc2)CC1)c1cccs1	APYVRWRPZHPAJR-UHFFFAOYSA-N	Molport-003-050-152	Perfect	99	Life Chemicals Inc.	TRUE	0.36866	0.244032	0.00126	0.014034
JCP2022_102722	Cc1nn(C)c2nc(C3CCN(Cc4cn(C)c5ccccc45)CC3)ccc12	XCBXOBAABLWMOZ-UHFFFAOYSA-N	Molport-020-290-727	Perfect	390	TimTec, LLC (back-ordered)	FALSE	0.598021	0.549838	0.00126	0.014034
JCP2022_014911	O=C(Nc1cc(Oc2ccc(O)cc2)cc([N+](=O)[O-])c1)c1cn(-c2ccccc2)nc1-c1ccccc1	DBVSQPBAEQEVPV-UHFFFAOYSA-N	Molport-001-951-684	Perfect	113	ChemDiv, Inc.	TRUE	0.576879	0.538594	0.00126	0.014034
JCP2022_076823	CC(C)CCOc1ccc(NC(=O)C2OC3OC(C)(C)OC3C3OC(C)(C)OC23)cc1	QZBQHWZMRCUXMN-UHFFFAOYSA-N	Molport-000-416-991	Perfect	99	Life Chemicals Inc.	TRUE	0.368815	0.289391	0.00126	0.014034
JCP2022_070482	COc1ccc(-c2cc(=O)oc3c(C)c(O)ccc23)cc1	PRLPBOOVTNGOJN-UHFFFAOYSA-N	Molport-000-690-934	Perfect	65.9	Otava, Ltd. (2 weeks)	TRUE	0.368822	0.283045	0.00126	0.014034
JCP2022_092994	COC(=O)C1Cc2c([nH]c3ccccc23)C2CC(NCCCn3ccnc3)CC(c3ccc(Cl)c(F)c3)N12	VCCFYESMPAXART-UHFFFAOYSA-N	Molport-001-747-436	Isomer	510.62	AnalytiCon Discovery - a Division of BRAIN Biotech AG	FALSE	0.585538	0.546322	0.00126	0.014034
JCP2022_066197	Cc1nn(-c2ccc3ccccc3c2)c(=O)c2ccccc12	OULBKRDDQDGHCP-UHFFFAOYSA-N	Molport-000-225-819	Perfect	97	ChemBridge Corporation	TRUE	0.391731	0.269493	0.00127	0.014127
JCP2022_078470	O=C(NCC1CCN(c2cc(-c3ccc(F)cc3)[nH]n2)CC1)c1[nH]nc2c1CCCC2	RHTANPMZNNBLOP-UHFFFAOYSA-N	Molport-044-337-705	Perfect	113	ChemDiv, Inc.	TRUE	0.391681	0.295904	0.00127	0.014127
JCP2022_109916	Cc1ccc(-c2cc(C(F)(F)F)n3nc(C(=O)Nc4cccc(C(F)(F)F)c4)cc3n2)cc1	YPHKZZBVCGTMFT-UHFFFAOYSA-N	Molport-001-954-076	Perfect	113	ChemDiv, Inc.	TRUE	0.587923	0.522424	0.00127	0.014127
JCP2022_061662	CCOc1ccc2[nH]c(=NCCNC(=O)C(C)C)c(C)cc2c1	NVSSWJXYQKJTMY-UHFFFAOYSA-N	Molport-000-084-491	Perfect	203.28	Asinex	FALSE	0.391716	0.275156	0.00127	0.014127
JCP2022_065785	CCOC(=O)c1cc2c(nc1C)-c1ccc([N+](=O)[O-])cc1C2=O	OSEFOXOOOTYGKZ-UHFFFAOYSA-N	Molport-002-693-752	Perfect	89	Vitas M Chemical Limited	TRUE	0.368583	0.286477	0.00127	0.014127
JCP2022_058790	COc1cc(NC(=O)c2c(-c3ccccc3)noc2C)cc(OC)c1	NGGMIGPCLRFFLA-UHFFFAOYSA-N	Molport-003-247-519	Perfect	80	ChemBridge Corporation	TRUE	0.368591	0.271024	0.00127	0.014127
JCP2022_069660	Cc1ccc(C(=O)Nc2ccc(N=c3cc(C)[nH]c(N4CCOCC4)n3)cc2)c(C)c1	PMVVUNVHRXPZEM-UHFFFAOYSA-N	Molport-010-802-230	Perfect	113	ChemDiv, Inc.	TRUE	0.599406	0.550847	0.00127	0.014127
JCP2022_031734	O=C(NCc1ccc(Cl)cc1)c1ccc2oc(=O)n(Cc3ccccc3)c2c1	HPMZWDYSNDCKBG-UHFFFAOYSA-N	Molport-007-851-317	Perfect	113	ChemDiv, Inc.	TRUE	0.392045	0.279427	0.00127	0.014127
JCP2022_109465	COc1ccc(-n2c(SCC(=O)Nc3ccccc3OC)nnc2-c2ccc(Cl)cc2)cc1	YMUGULQJCPFRLX-UHFFFAOYSA-N	Molport-001-850-914	Perfect	23.18	Specs	TRUE	0.597372	0.547326	0.00127	0.014127
JCP2022_057175	Cc1[nH]c2ccccc2c1C(c1ccc(N(C)C)cc1)c1c(C)[nH]c2ccccc12	MXLFNKPVXKBMJF-UHFFFAOYSA-N	Molport-000-423-146	Perfect	65.9	Otava, Ltd.	TRUE	0.763194	0.714577	0.00128	0.014184
JCP2022_023105	N=c1c(C(=O)Nc2cccc(C(F)(F)F)c2)c[nH]n1-c1ccccc1F	FUTDKUBGZKQZAS-UHFFFAOYSA-N	Molport-001-777-443	Exact	89	Vitas M Chemical Limited	TRUE	0.765278	0.717088	0.00128	0.014184
JCP2022_063738	CCOC(=O)c1c(-c2ccccc2)oc2ccc(O)c(CN3CCOCC3)c12	OGXGATRCXHSTEV-UHFFFAOYSA-N	Molport-000-423-507	Perfect	23.18	Specs	TRUE	0.762286	0.713483	0.00128	0.014184
JCP2022_010508	COc1ccc(C(=O)c2sc3nc4c(cc3c2N)CCCC4)cc1	CDZCVVLUUYQTJL-UHFFFAOYSA-N	Molport-003-249-117	Perfect	113	ChemDiv, Inc.	TRUE	0.761967	0.713098	0.00128	0.014184
JCP2022_049785	O=C1C(=Cc2ccc([N+](=O)[O-])o2)Cc2ccccc21	LJDZAGYBGWESHH-UHFFFAOYSA-N	Molport-006-713-230	Isomer	89	Vitas M Chemical Limited	TRUE	0.761905	0.713023	0.00128	0.014184
JCP2022_021795	Cc1ccc2c(c1)Cc1c(C(=O)NN3CCCCC3)nn(-c3ccc(Cl)cc3Cl)c1-2	FNOMTMVRTBHRET-UHFFFAOYSA-N	Molport-019-939-256	Perfect	178	TargetMol Chemicals US	TRUE	0.761458	0.712485	0.00128	0.014184
JCP2022_095174	CCCOc1ccc(-c2nc(N3CCCC3)c3ccccc3n2)cc1	VNVMTCXBXGDAHP-UHFFFAOYSA-N	Molport-000-707-878	Perfect	89	Vitas M Chemical Limited	TRUE	0.764394	0.716023	0.00128	0.014184
JCP2022_069658	COc1ccc(Nc2oc(-c3ccccc3F)nc2C#N)cc1	PMVMZHXCYPLPCF-UHFFFAOYSA-N	Molport-000-181-792	Perfect	65.9	Otava, Ltd.	TRUE	0.763889	0.715414	0.00128	0.014184
JCP2022_047421	CC1CN(c2ccc([N+](=O)[O-])c(NC(C)C34CC5CC(CC(C5)C3)C4)c2)CC(C)N1	KWHRYUWXQQAQKL-UHFFFAOYSA-N	Molport-000-739-988	Perfect	55	ChemBridge Corporation	TRUE	0.763492	0.714936	0.00128	0.014184
JCP2022_103221	O=C(N=c1[nH]c2c(F)cccc2s1)c1ccc(S(=O)(=O)N2CCOCC2)cc1	XEYLWJKDZNSWKZ-UHFFFAOYSA-N	Molport-007-883-066	Perfect	99	Life Chemicals Inc.	TRUE	0.764881	0.71661	0.00128	0.014184
JCP2022_063199	CCCC(=O)Nc1ccc(N2CCN(C(=O)c3ccccc3C)CC2)cc1	ODXZNSZPGHEPGL-UHFFFAOYSA-N	Molport-001-629-719	Perfect	80	ChemBridge Corporation	TRUE	0.486885	0.381677	0.00128	0.014184
JCP2022_046653	Clc1ccc(CNc2ccc(-c3nc4ccccc4[nH]3)cc2)cc1	KSDNOZDIVRXZOF-UHFFFAOYSA-N	Molport-000-863-305	Perfect	23.18	Specs	TRUE	0.765972	0.717925	0.00128	0.014184
JCP2022_024076	Cc1nnc(C)c2c(C)n(Cc3ccc4c(c3)OCO4)c(C)c12	FZWJLKBNAWASAG-UHFFFAOYSA-N	Molport-002-098-444	Perfect	89	Vitas M Chemical Limited	TRUE	0.464961	0.383084	0.00128	0.014184
JCP2022_047996	CCn1nc(C)c(CNC(=O)c2nc(-c3ccc(C(F)(F)F)cc3)no2)c1C	KZORYKCARHAFHD-UHFFFAOYSA-N	Molport-005-927-083	Perfect	89	Vitas M Chemical Limited	TRUE	0.757639	0.707881	0.00128	0.014184
JCP2022_105164	CCOC(=O)N1CCC(n2c(SCC(=O)c3ccccc3)nc3ccsc3c2=O)CC1	XPLSUDGPQNMAJW-UHFFFAOYSA-N	Molport-007-917-374	Perfect	113	ChemDiv, Inc.	TRUE	0.758144	0.70849	0.00128	0.014184
JCP2022_067302	CCC1CCCCN1C(=O)c1cnn2c(C(F)F)cc(-c3ccccc3)nc12	PAKCJBSSORQCBF-UHFFFAOYSA-N	Molport-001-569-056	Perfect	23.18	Specs	TRUE	0.39894	0.303025	0.00128	0.014184
JCP2022_087620	Cc1cc2c3c(c1)c(OCc1c(Cl)cccc1Cl)c(-c1ccccc1)c(=O)n3CCC2	TYUPBMFFMINCPR-UHFFFAOYSA-N	Molport-002-914-528	Perfect	95.21	Maybridge, Ltd.	TRUE	0.758796	0.709276	0.00128	0.014184
JCP2022_005010	COc1cccc(CN2CCN(c3cccc(C(F)(F)F)c3)CC2)c1OC	BAIRDSZZLQZRND-UHFFFAOYSA-N	Molport-002-141-891	Perfect	23.18	Specs	TRUE	0.765278	0.717088	0.00128	0.014184
JCP2022_111085	Clc1ccc2c(Cl)c(-c3nnc(-c4ccncc4)n3-c3ccccc3)sc2c1	YVHXSBAHERQLBI-UHFFFAOYSA-N	Molport-001-966-458	Perfect	390	TimTec, LLC (back-ordered)	FALSE	0.763889	0.715414	0.00128	0.014184
JCP2022_025706	N=c1[nH]c2ccc(-c3ccccc3)cc2s1	GIOCFNWQTZDWNE-UHFFFAOYSA-N	Molport-003-719-782	Perfect	99	Life Chemicals Inc.	TRUE	0.759921	0.710631	0.00128	0.014184
JCP2022_025543	Cc1cccc(NC(=O)c2sc(NC(=O)c3ccc(Cl)c(Cl)c3)c(C#N)c2C)c1C	GHTUCVJVFRVODZ-UHFFFAOYSA-N	Molport-001-980-122	Perfect	390	TimTec, LLC (back-ordered)	FALSE	0.76002	0.710751	0.00128	0.014184
JCP2022_014122	CCOC(=O)C1=C(C)N(C)C(C)=C(C(=O)OCC)C1c1ccccn1	CXVIDBBACGACBG-UHFFFAOYSA-N	Molport-000-910-979	Perfect	80	ChemBridge Corporation	TRUE	0.368471	0.289078	0.00128	0.014184
JCP2022_104143	Cc1ccc(=Nc2cc(=NC3CCCCC3N)[nH]nc2C(N)=O)[nH]c1C	XJZVCDVZCRLIKN-UHFFFAOYSA-N	Molport-044-560-387	Isomer	95	AA BLOCKS	TRUE	0.761111	0.712066	0.00128	0.014184
JCP2022_048738	CCOC(=O)C1CCCN(S(=O)(=O)c2cnc(Cl)c(Br)c2)C1	LDNABTNCLMWBRM-UHFFFAOYSA-N	Molport-000-256-567	Perfect	23.18	Specs	TRUE	0.598504	0.536911	0.00128	0.014184
JCP2022_009039	COc1ccc(C=C2CCc3ccccc3C2=O)cc1CN1CCOCC1	BVZSXEHECAAMQQ-UHFFFAOYSA-N	Molport-001-665-326	Isomer	23.18	Specs	TRUE	0.763889	0.715414	0.00128	0.014184
JCP2022_073674	O=C(NCCCN1CCN(Cc2c(F)cccc2Cl)CC1)c1cn2cc(C(F)(F)F)cc(Cl)c2n1	QIMYWIVNLPNRGT-UHFFFAOYSA-N	Molport-002-889-006	Perfect	95.21	Maybridge, Ltd.	TRUE	0.758838	0.709327	0.00128	0.014184
JCP2022_042064	Cc1cccc(-n2c(=O)c3c(n4c(SCCOc5ccccc5)nnc24)-c2ccccc2CC32CCCCC2)c1	JTPQZCJRVXYYAF-UHFFFAOYSA-N	Molport-002-555-875	Perfect	89	Vitas M Chemical Limited	TRUE	0.585759	0.521387	0.00129	0.014275
JCP2022_080528	Cc1cc(C)cc(N2CC(c3n[nH]c(=NC(=O)CCCc4ccccc4)s3)CC2=O)c1	RSXPGKUDGCLHAD-UHFFFAOYSA-N	Molport-002-788-356	Perfect	113	ChemDiv, Inc.	TRUE	0.59768	0.548311	0.00129	0.014275
JCP2022_037673	Cc1ccccc1C(=O)NC(=O)Nc1ccc(-n2nc(C(F)(F)F)cc2C(F)(F)F)cc1	IVNDCGRVXIWRPU-UHFFFAOYSA-N	Molport-002-732-384	Perfect	113	ChemDiv, Inc.	TRUE	0.486015	0.379661	0.00129	0.014275
JCP2022_102559	COc1cc2c(cc1OC)-c1cc(-c3ccccc3)cc(-c3ccccc3)[n+]1CC2	XBHZTVAWJVANMP-UHFFFAOYSA-N	Molport-002-158-575	Exact	23.18	Specs	TRUE	0.595423	0.543116	0.00129	0.014275
JCP2022_023012	COc1ccc(N2CC(c3nc4ccccc4n3CC(O)COc3ccccc3Cl)CC2=O)cc1	FUHUYFHBRMOAKZ-UHFFFAOYSA-N	Molport-004-856-050	Perfect	99	Life Chemicals Inc.	TRUE	0.598095	0.527331	0.00129	0.014275
JCP2022_077901	Fc1ccc2c(c1)Sc1ccc(Cl)cc1CC2N1CCN(CCC2OCCO2)CC1	REVHAZQWZXMKQE-UHFFFAOYSA-N	Molport-002-800-790	Perfect	23.18	Specs	TRUE	0.597688	0.548629	0.00129	0.014275
JCP2022_005188	COc1ccc(S(=O)(=O)Nc2ccc3c(c2)N(C(=O)C(C)C)CCC3)c(OC)c1	BBGFVXGLTPZNPE-UHFFFAOYSA-N	Molport-003-095-564	Perfect	99	Life Chemicals Inc.	TRUE	0.597917	0.53073	0.00129	0.014275
JCP2022_037360	O=[N+]([O-])c1cc([N+](=O)[O-])c(-c2ccncn2)s1	ITTNRQCARBZTKC-UHFFFAOYSA-N	Molport-002-816-449	Perfect	23.18	Specs	TRUE	0.598094	0.549919	0.00129	0.014275
JCP2022_049918	Cc1ccccc1NC(=O)c1cn2c(nc3ccccc32)c(C#N)c1C	LJYDATBQQUCGRQ-UHFFFAOYSA-N	Molport-000-510-832	Perfect	113	ChemDiv, Inc.	TRUE	0.588828	0.524203	0.0013	0.014377
JCP2022_107887	CCOc1ccccc1NC(=O)c1c2c(nn1C1CCS(=O)(=O)C1)CCC2	YEDIXUKPXFVICX-UHFFFAOYSA-N	Molport-045-018-042	Perfect	148.5	Life Chemicals Inc.	TRUE	0.587865	0.539364	0.0013	0.014377
JCP2022_097763	Cc1ccc2c(C)c(C(=O)Nc3cccnc3)oc2c1	WBXGNUJDIOVVDS-UHFFFAOYSA-N	Molport-000-482-333	Perfect	65.9	Otava, Ltd.	TRUE	0.718095	0.651222	0.0013	0.014377
JCP2022_030365	O=C(Nc1cc(Sc2ccccc2)cc([N+](=O)[O-])c1)c1cn(-c2ccccc2)nc1-c1ccccc1	HIEBHIONCCXQED-UHFFFAOYSA-N	Molport-003-718-332	Perfect	23.18	Specs	TRUE	0.717367	0.650321	0.0013	0.014377
JCP2022_092713	Cc1ccc2[nH]c(C(=O)Nc3ccc(F)cc3)cc2c1	VAORNMWYMRWFNM-UHFFFAOYSA-N	Molport-002-962-169	Perfect	113	ChemDiv, Inc.	TRUE	0.390959	0.276962	0.0013	0.014377
JCP2022_005483	CCn1c(=NC(=O)c2ccc(S(=O)(=O)N3CCOCC3)cc2)sc2cccc(F)c21	BCTZEFSFUIUOLZ-UHFFFAOYSA-N	Molport-003-031-721	Isomer	99	Life Chemicals Inc.	TRUE	0.594716	0.522182	0.00131	0.014446
JCP2022_062365	O=C(c1cc(-c2cccc(Cl)c2)on1)N1CCCC1	NZMTXAIJNJWLJD-UHFFFAOYSA-N	Molport-006-843-594	Perfect	55	ChemBridge Corporation	TRUE	0.368334	0.287531	0.00131	0.014446
JCP2022_096347	CCn1c2ccccc2n2c(C(=O)OC)c(C)nc12	VUJQXPDDGFUJPP-UHFFFAOYSA-N	Molport-002-161-376	Exact	55	ChemBridge Corporation	TRUE	0.367781	0.276976	0.00131	0.014446
JCP2022_106297	COc1ccc(CNC(=O)c2c(-c3cc(Cl)c(OC)c(Cl)c3)noc2C)cc1	XVLAATDFYXYTCW-UHFFFAOYSA-N	Molport-007-927-476	Perfect	113	ChemDiv, Inc.	TRUE	0.368286	0.285546	0.00131	0.014446
JCP2022_035577	O=C(CCc1ccccc1F)N=c1cc(-c2ccncc2)[nH][nH]1	IKFRKLGQBZXJRM-UHFFFAOYSA-N	Molport-019-986-836	Perfect	69	HTS Biochemie Innovationen	TRUE	0.596957	0.520275	0.00131	0.014446
JCP2022_032485	CN1CCC(CN2c3ccccc3Sc3ccccc32)C1	HTMIBDQKFHUPSX-UHFFFAOYSA-N	Molport-006-113-117	Exact	450	MedKoo Biosciences, Inc	FALSE	0.597155	0.548267	0.00131	0.014446
JCP2022_049290	N#CC(C#N)=NNc1ccc2c(c1)OCO2	LGPDHWRELWJWHP-UHFFFAOYSA-N	Molport-000-224-165	Perfect	65.9	Otava, Ltd.	TRUE	0.592876	0.544661	0.00131	0.014446
JCP2022_002826	Cc1cc(N2CCN(C)CC2)nc(N2CCN(S(=O)(=O)c3ccc(Br)cc3)CC2)n1	AOXDPTNQGXSDAB-UHFFFAOYSA-N	Molport-003-101-145	Perfect	99	Life Chemicals Inc.	TRUE	0.596314	0.542847	0.00131	0.014446
JCP2022_021818	O=C(O)c1ccc(-c2ccc(N3CCCCCC3)nc2)cc1	FNQYLXMCAZURQC-UHFFFAOYSA-N	Molport-008-801-501	Perfect	113	ChemDiv, Inc.	TRUE	0.360165	0.272747	0.00131	0.014446
JCP2022_041022	ON=Cc1ccn(-c2ccc(Br)cc2)c1	JOABHPBLGYAXBE-UHFFFAOYSA-N	Molport-002-855-475	Isomer	64	Key Organics Ltd.	TRUE	0.594793	0.545886	0.00131	0.014446
JCP2022_084878	CCc1ccccc1NC(=O)c1c(O)[nH]c2c(cnn2Cc2ccccc2)c1=O	SQBHXCONFSNCNG-UHFFFAOYSA-N	Molport-010-936-027	Perfect	390	TimTec, LLC (back-ordered)	FALSE	0.343305	0.233076	0.00131	0.014446
JCP2022_033941	COc1ccc([S+]([O-])Cc2ccc(C(=O)NCCc3ccc(OC)c(OC)c3OC)o2)cc1	IBBGKFJPBCUXSM-UHFFFAOYSA-N	Molport-007-739-598	Perfect	113	ChemDiv, Inc.	TRUE	0.594481	0.543563	0.00131	0.014446
JCP2022_089487	CCCCN(CC)C(=O)c1ccc(N=c2cc(-c3cccc(F)c3)[nH]cn2)cc1	UIRONDFRPVEWEV-UHFFFAOYSA-N	Molport-010-652-033	Perfect	113	ChemDiv, Inc.	TRUE	0.592938	0.541827	0.00131	0.014446
JCP2022_099997	O=C(N=c1[nH]c(-c2ccccc2)cs1)NC1CCCCC1	WNVNFGAEDRKGMG-UHFFFAOYSA-N	Molport-000-468-682	Perfect	113	ChemDiv, Inc.	TRUE	0.368102	0.254622	0.00131	0.014446
JCP2022_105678	CCc1sc(-c2c3c([nH]c(=N)c2C#N)CCCCCC3)cc1[N+](=O)[O-]	XSAZCOUOGDJIBM-UHFFFAOYSA-N	Molport-001-942-673	Perfect	97	ChemBridge Corporation	TRUE	0.594305	0.535595	0.00131	0.014446
JCP2022_067416	Cn1[nH]c(C2CC2)cc1=NC(=O)Nc1csc2ccccc12	PBAFTWJDRFKBOD-UHFFFAOYSA-N	Molport-001-808-346	Exact	95.21	Maybridge, Ltd.	TRUE	0.595635	0.53543	0.00131	0.014446
JCP2022_085432	c1csc(-c2nc(N3CCSCC3)ncc2-c2ccc3c(c2)OCO3)c1	SSYVVQZTQGTQPQ-UHFFFAOYSA-N	Molport-016-664-583	Perfect	390	TimTec, LLC (back-ordered)	FALSE	0.672222	0.64464	0.00131	0.014446
JCP2022_087294	ON=c1oc2cc3occ(-c4ccc(F)cc4)c3cc2c2c1CCC2	TXCVCBYAOAJNSZ-UHFFFAOYSA-N	Molport-005-918-852	Isomer	89	Vitas M Chemical Limited	TRUE	0.595358	0.546658	0.00131	0.014446
JCP2022_088351	COc1ccc(-c2ccc(=O)n(Cc3c(F)cccc3Cl)n2)cc1	UCSMNYUVUXWFEY-UHFFFAOYSA-N	Molport-003-573-298	Perfect	65.9	Otava, Ltd. (2 weeks)	TRUE	0.367545	0.258283	0.00132	0.014545
JCP2022_050496	Cc1noc(-c2ccc(-c3ccc(CC(=O)O)cc3)cc2)c1NC(=O)OC(C)c1ccccc1	LNDDRUPAICPXIN-UHFFFAOYSA-N	Molport-042-665-859	Isomer	34	Aaron Chemicals LLC	TRUE	0.606534	0.475194	0.00132	0.014545
JCP2022_076779	CN(C1=NS(=O)(=O)c2cc([N+](=O)[O-])ccc21)c1ccccc1	QYWGORWUVQKFNP-UHFFFAOYSA-N	Molport-002-118-815	Perfect	97	ChemBridge Corporation	TRUE	0.652407	0.52563	0.00132	0.014545
JCP2022_009634	CC(C)Oc1ccc(-c2noc(CCn3nc(-c4ccc(F)cc4)ccc3=O)n2)cc1	BZFFICJUOBIRJS-UHFFFAOYSA-N	Molport-009-714-772	Perfect	99	Life Chemicals Inc.	TRUE	0.367541	0.27071	0.00132	0.014545
JCP2022_053642	Cc1cc(C)c(S(=O)(=O)NCC(C)C)c(C)c1	MEPKKWKZBVUATL-UHFFFAOYSA-N	Molport-001-510-566	Perfect	23.18	Specs	TRUE	0.367467	0.276384	0.00133	0.014647
JCP2022_064817	Nc1c(C(=O)NC2CCCCC2)c2nc3ccccc3nc2n1-c1ccc(Br)cc1	OMVBLPKOOHTWQB-UHFFFAOYSA-N	Molport-002-568-291	Perfect	89	Vitas M Chemical Limited	TRUE	0.588522	0.524341	0.00133	0.014647
JCP2022_013470	Cc1c(C(=O)NCC2CCCO2)oc2c1-c1nn(Cc3ccc(Cl)cc3)cc1CC2	CUKCYCIPOHBFIC-UHFFFAOYSA-N	Molport-007-730-015	Perfect	113	ChemDiv, Inc.	TRUE	0.584643	0.509946	0.00133	0.014647
JCP2022_050682	Cc1cc(C)cc(NC(=O)c2c(C)nn(-c3ccc(F)cc3)c2-n2cccc2)c1	LOEWIEYEVIAKNB-UHFFFAOYSA-N	Molport-007-759-826	Perfect	113	ChemDiv, Inc.	TRUE	0.587411	0.499638	0.00133	0.014647
JCP2022_058438	COc1cc2c(cc1OC)CN(C(=O)CCCc1nc3ccccc3s1)CC2	NEJRMLIFRCZLQD-UHFFFAOYSA-N	Molport-004-051-571	Perfect	61	Eximed	TRUE	0.651377	0.524225	0.00134	0.01475
JCP2022_112814	Cc1ccc(CCCN2CCCC2c2csc(=Nc3cc(C#N)ccn3)[nH]2)o1	ZEQRXGANYMYVHQ-UHFFFAOYSA-N	Molport-047-073-433	Perfect	390	TimTec, LLC (back-ordered)	FALSE	0.583232	0.515642	0.00134	0.01475
JCP2022_090856	COc1ccccc1C=CCN1CCCC(c2nc(-c3ccncc3)cc(=O)[nH]2)C1	UQIAXZRLZAPTQX-UHFFFAOYSA-N	Molport-016-701-253	Isomer	390	TimTec, LLC (back-ordered)	FALSE	0.582452	0.516591	0.00134	0.01475
JCP2022_021514	COc1ccc(N2CCN(c3c(-c4ccccc4)c4cc(Cl)ccc4[nH]c3=O)CC2)cc1	FMBWVDICPKTPID-UHFFFAOYSA-N	Molport-001-558-396	Perfect	97	ChemBridge Corporation	TRUE	0.39716	0.321934	0.00135	0.01485
JCP2022_031812	Cc1nn(C)c(C(=O)N2c3ccccc3CC2C)c1Br	HPZLCYWJYQKNIN-UHFFFAOYSA-N	Molport-002-797-051	Perfect	113	ChemDiv, Inc.	TRUE	0.595863	0.454974	0.00135	0.01485
JCP2022_084707	CCOC(=O)c1c(-c2ccc(Br)cc2)csc1NC(=O)c1ccncc1	SPCKDNGENQAUPL-UHFFFAOYSA-N	Molport-002-244-498	Perfect	97	ChemBridge Corporation	TRUE	0.650591	0.512026	0.00135	0.01485
JCP2022_082384	COc1ccc(-c2nc3scc(-c4ccc(OC)c(OC)c4)c3c(=O)o2)cc1	SCXYXXRLDKCPNR-UHFFFAOYSA-N	Molport-000-808-788	Perfect	80	ChemBridge Corporation	TRUE	0.586575	0.521492	0.00135	0.01485
JCP2022_038798	O=C(NCCCN1CCCC1)c1ccnc(N2CCNC(c3ccccc3)C2)c1	JCANTBBRSYTQOB-UHFFFAOYSA-N	Molport-010-939-192	Perfect	113	ChemDiv, Inc.	TRUE	0.340958	0.238259	0.00135	0.01485
JCP2022_076270	c1ccc(C2=Nc3ncnn3C(c3ccc4c(c3)OCO4)C2)cc1	QWFBLHUEDNGKCV-UHFFFAOYSA-N	Molport-001-832-675	Exact	390	TimTec, LLC (back-ordered)	FALSE	0.591265	0.540155	0.00136	0.014957
JCP2022_020903	COc1ccc(CCN=c2[nH]cnc3oc(C)c(C)c23)cc1OC	FIQIMRUCYJVPPR-UHFFFAOYSA-N	Molport-002-654-506	Perfect	80	ChemBridge Corporation	TRUE	0.591392	0.521534	0.00136	0.014957
JCP2022_045181	COc1ccc(-c2[nH]c(=NC(=O)c3ccc(Br)cc3)sc2C)cc1[N+](=O)[O-]	KKINRPOZKBTHOH-UHFFFAOYSA-N	Molport-001-899-090	Perfect	113	ChemDiv, Inc.	TRUE	0.756061	0.705979	0.00137	0.015052
JCP2022_054339	COc1cc(NC(=O)c2ccc(COCC(F)(F)F)o2)cc(OC)c1OC	MIFUEVYWTNLPSQ-UHFFFAOYSA-N	Molport-001-671-882	Perfect	23.18	Specs	TRUE	0.396317	0.274818	0.00137	0.015052
JCP2022_009378	CC(C)CCn1c(=O)c2sccc2n(CC(=O)Nc2cccc(Cl)c2)c1=O	BXWBCBAGOBTQOZ-UHFFFAOYSA-N	Molport-019-698-272	Perfect	99	Life Chemicals Inc.	TRUE	0.58275	0.511994	0.00137	0.015052
JCP2022_087262	O=C(Nc1ccc(Sc2ccccc2)nc1Sc1ccccc1)c1ccc(Cl)cc1Cl	TWXUQWVZYVZDSL-UHFFFAOYSA-N	Molport-002-922-254	Perfect	95.21	Maybridge, Ltd.	TRUE	0.755853	0.705729	0.00137	0.015052
JCP2022_094305	COC(=O)c1ccc(COc2cc(C)cc3oc(=O)cc(-c4ccccc4)c23)cc1	VJEQXMQCRBHFMO-UHFFFAOYSA-N	Molport-002-190-326	Perfect	55	ChemBridge Corporation	TRUE	0.756944	0.707044	0.00137	0.015052
JCP2022_093183	O=C1C2Cc3c([nH]c4ccccc34)C(c3cccc([N+](=O)[O-])c3)N2C(=O)CN1CCc1ccc(F)cc1	VDEAFHDCXYFXOS-UHFFFAOYSA-N	Molport-001-737-939	Isomer	89	Vitas M Chemical Limited	TRUE	0.756524	0.706537	0.00137	0.015052
JCP2022_048797	Cc1ccc(CNC(=O)C(=O)NCc2ccco2)cc1	LDWVRVIAOSGWLM-UHFFFAOYSA-N	Molport-001-902-728	Perfect	113	ChemDiv, Inc.	TRUE	0.581726	0.501771	0.00138	0.01515
JCP2022_086319	Cc1cc(C)[nH]c(=NC(=N)Nc2ccc(-c3ccccc3)cc2)n1	SXZLFLGASKUCKZ-UHFFFAOYSA-N	Molport-001-890-598	Perfect	89	Vitas M Chemical Limited	TRUE	0.590214	0.539648	0.00138	0.01515
JCP2022_006270	CCN1C(=CC(C)=O)Sc2ccc(OC)cc21	BGVLELSCIHASRV-UHFFFAOYSA-N	Molport-019-737-628	Perfect	84	TargetMol Chemicals US	TRUE	0.683869	0.598793	0.00138	0.01515
JCP2022_081570	Cc1cccc(NC(=O)Nc2ccc3c(c2)CCN3S(C)(=O)=O)c1	RYOUZNHMTVEVQT-UHFFFAOYSA-N	Molport-007-972-837	Perfect	113	ChemDiv, Inc.	TRUE	0.585268	0.509477	0.00138	0.01515
JCP2022_110777	CCC(=O)N1CCN(c2nc(-c3ccccc3)nc(CC)c2Cc2cccc(C)c2)CC1	YTRFXINRGSSCGH-UHFFFAOYSA-N	Molport-006-505-578	Perfect	113	ChemDiv, Inc.	TRUE	0.583999	0.516384	0.00139	0.015251
JCP2022_097942	CCc1sc(C(=O)Nc2ccc3c(c2)OCCO3)cc1Br	WCVJLDOZWCHULZ-UHFFFAOYSA-N	Molport-001-614-538	Perfect	97	ChemBridge Corporation	TRUE	0.366334	0.271165	0.00139	0.015251
JCP2022_012615	Cc1ccc2cc(C#N)c(=NCCCNC(=O)c3cccs3)[nH]c2c1	CPHGXYVMAPTMAW-UHFFFAOYSA-N	Molport-002-039-219	Perfect	390	TimTec, LLC (back-ordered)	FALSE	0.585004	0.514032	0.0014	0.015346
JCP2022_076192	Cc1cccc(OCc2nc(Cn3cnc(S(=O)(=O)N4CCC(C)CC4)c3)no2)c1	QVTZKBAIDQXMHS-UHFFFAOYSA-N	Molport-030-083-777	Perfect	113	ChemDiv, Inc.	TRUE	0.588057	0.457423	0.0014	0.015346
JCP2022_081669	CCC(=O)N1CCCc2ccc(NS(=O)(=O)c3ccc(F)c(C)c3)cc21	RZCJJYHBQDLZTM-UHFFFAOYSA-N	Molport-003-095-668	Perfect	113	ChemDiv, Inc.	TRUE	0.539665	0.40464	0.0014	0.015346
JCP2022_012134	CNC(=O)c1cc2c(C)nn(-c3ccccc3)c2s1	CMRBLDPBJXLCFS-UHFFFAOYSA-N	Molport-000-810-746	Perfect	113	ChemDiv, Inc.	TRUE	0.396242	0.285656	0.0014	0.015346
JCP2022_021959	O=C(NCc1ccccc1)c1cnc(-c2cnc3ccc(Cl)cn23)s1	FONMIBWBONXMQG-UHFFFAOYSA-N	Molport-047-016-259	Perfect	390	TimTec, LLC (back-ordered)	FALSE	0.58075	0.515477	0.0014	0.015346
JCP2022_103699	O=C(Nc1cccc(C(F)(F)F)c1)C1CC1c1ccccc1	XHLLVDGHRAJQTN-UHFFFAOYSA-N	Molport-001-634-084	Perfect	55	ChemBridge Corporation	TRUE	0.365809	0.266224	0.0014	0.015346
JCP2022_103544	Cc1cccn2c(=O)c3cc(C(=O)NCC4CCCO4)c(=N)n(C4CCCCC4)c3nc12	XGSNINCZEUADQH-UHFFFAOYSA-N	Molport-000-209-345	Perfect	65.9	Otava, Ltd.	TRUE	0.395531	0.285769	0.0014	0.015346
JCP2022_018305	COc1ccc(-c2cc(C3CN4CCC3CC4COC(=O)NC3CCCCC3)n(C)n2)cc1	DUOXFFXFQDCIBD-UHFFFAOYSA-N	Molport-001-745-605	Isomer	733.26	AnalytiCon Discovery - a Division of BRAIN Biotech AG	FALSE	0.583961	0.531447	0.0014	0.015346
JCP2022_047583	CCc1ccccc1NC1Nc2cc(C)nn2S1	KXHKXHFBHKUADB-UHFFFAOYSA-N	Molport-002-723-798	Perfect	113	ChemDiv, Inc.	TRUE	0.586315	0.440514	0.00141	0.015443
JCP2022_062596	NC(=O)c1c(NC(=O)NCc2cccnc2)sc2c1CCC2	OAVOASANFRMISB-UHFFFAOYSA-N	Molport-002-666-245	Perfect	80	ChemBridge Corporation	TRUE	0.589118	0.539699	0.00141	0.015443
JCP2022_056039	CCOc1ccc2ccccc2c1C(=O)NCc1ccc(-c2cnn(C)c2)nc1	MRISWPBDRHLPKL-UHFFFAOYSA-N	Molport-042-617-852	Perfect	99	Life Chemicals Inc.	TRUE	0.580092	0.501956	0.00141	0.015443
JCP2022_032989	COc1ccc(N=c2cc(C)c3cc(NC(=O)CCC4CCCC4)ccc3[nH]2)cc1	HWCZGNIRJGQXDB-UHFFFAOYSA-N	Molport-007-753-633	Perfect	113	ChemDiv, Inc.	TRUE	0.584325	0.515177	0.00141	0.015443
JCP2022_114324	COc1ccccc1Cn1ccnc1SCC(=O)Nc1cccc(C(F)(F)F)c1	ZMUSUCKQUREGKG-UHFFFAOYSA-N	Molport-003-102-612	Perfect	113	ChemDiv, Inc.	TRUE	0.365527	0.251795	0.00142	0.015534
JCP2022_031517	O=C(Cc1ccccc1)Nc1ccc2c(=O)c3cccc(F)c3oc2c1	HOIZYSBLZCKJOI-UHFFFAOYSA-N	Molport-000-561-049	Perfect	89	Vitas M Chemical Limited	TRUE	0.588377	0.538004	0.00142	0.015534
JCP2022_066014	Cc1cc(=O)oc2c1ccc1oc(C(C)O)c(C)c12	OTKNKZQGVVEVLP-UHFFFAOYSA-N	Molport-002-707-003	Perfect	113	ChemDiv, Inc.	TRUE	0.365556	0.274929	0.00142	0.015534
JCP2022_095639	N#Cc1cccc(NC(=O)OC2COC3C(N=c4nc(-c5cccs5)cc[nH]4)COC23)c1	VQODBMXULWIHIL-UHFFFAOYSA-N	Molport-001-752-363	Isomer	733.26	AnalytiCon Discovery - a Division of BRAIN Biotech AG	FALSE	0.581989	0.507878	0.00142	0.015534
JCP2022_112840	Cc1ccc(CC(=O)N=c2[nH]c3ccc(C)cc3s2)cc1	ZETGOYFNINARIZ-UHFFFAOYSA-N	Molport-001-562-758	Perfect	55	ChemBridge Corporation	TRUE	0.365462	0.285826	0.00142	0.015534
JCP2022_101856	Cc1cc(=NS(=O)(=O)c2ccc(NC(=O)c3ccc(C(C)(C)C)cc3)cc2)[nH]o1	WXPFZBIBGKUNCW-UHFFFAOYSA-N	Molport-001-530-967	Perfect	97	ChemBridge Corporation	TRUE	0.365342	0.283055	0.00142	0.015534
JCP2022_088219	COc1ccc(CCNC(=O)c2ccccc2NC(=O)C2=C(C)OCCS2)c(OC)c1	UBZBRQAAIBMMBT-UHFFFAOYSA-N	Molport-007-738-363	Perfect	113	ChemDiv, Inc.	TRUE	0.36502	0.258016	0.00143	0.015629
JCP2022_099465	CCCn1c(=O)c2c(nc3n2CCCN3CCc2ccccc2)n(C)c1=O	WLBJZYHLTVGQKG-UHFFFAOYSA-N	Molport-002-633-396	Perfect	99	Life Chemicals Inc.	TRUE	0.365245	0.259458	0.00143	0.015629
JCP2022_008947	COc1cc2c(cc1OC)CN(CC(=O)Nc1ccccc1C#N)CC2	BVOBTGNFTSKJMG-UHFFFAOYSA-N	Molport-002-656-508	Perfect	89	Vitas M Chemical Limited	TRUE	0.36487	0.23068	0.00143	0.015629
JCP2022_111681	O=C(CCCn1nnc2cc(S(=O)(=O)N3CCCCC3)ccc21)NCc1cccc(Cl)c1	YYHWHJWQOAAJRY-UHFFFAOYSA-N	Molport-010-832-611	Perfect	113	ChemDiv, Inc.	TRUE	0.5882	0.535421	0.00143	0.015629
JCP2022_109686	Cc1ccc(-c2noc(CCCC(=O)N3CCOCC3)n2)cc1	YOBNCAHNTVQVJU-UHFFFAOYSA-N	Molport-002-018-825	Perfect	80	ChemBridge Corporation	TRUE	0.365248	0.275672	0.00143	0.015629
JCP2022_072428	O=C1c2oc3ccccc3c(=O)c2C(c2cccc(O)c2)N1Cc1ccc2c(c1)OCO2	QBVIXDNSKOPNPB-UHFFFAOYSA-N	Molport-000-305-795	Perfect	65.9	Otava, Ltd.	TRUE	0.395498	0.304376	0.00143	0.015629
JCP2022_060383	CCOC(=O)c1ccc(N=c2[nH]c(=O)c3cccnc3s2)cc1	NOQVHYUTPNTQOK-UHFFFAOYSA-N	Molport-002-099-284	Perfect	89	Vitas M Chemical Limited	TRUE	0.395776	0.316535	0.00143	0.015629
JCP2022_018932	O=C(N=c1[nH]nc(S(=O)(=O)N2CCCCC2)s1)C12CC3CC(CC(C3)C1)C2	DYDBVYGZRUJLLR-UHFFFAOYSA-N	Molport-007-722-759	Isomer	113	ChemDiv, Inc.	TRUE	0.588119	0.52562	0.00143	0.015629
JCP2022_113656	CC(NC(=O)C1CCN(c2nc3ccccc3n2Cc2ccc(F)cc2)CC1)c1ccccc1	ZJCVSLUWSGJKOK-UHFFFAOYSA-N	Molport-007-672-782	Perfect	113	ChemDiv, Inc.	TRUE	0.587004	0.528639	0.00144	0.015726
JCP2022_021290	Cc1ccccc1OCc1nc(CN(CC(C)C)C(=O)NC(C)C)cs1	FKVHCCLOXSXORU-UHFFFAOYSA-N	Molport-006-545-963	Perfect	113	ChemDiv, Inc.	TRUE	0.364804	0.266066	0.00144	0.015726
JCP2022_041535	Cc1ccc(-c2noc(CN(C(=O)C(c3ccccc3)c3ccccc3)C(C)C)n2)cc1	JQUOFAHAMJTJLC-UHFFFAOYSA-N	Molport-001-607-599	Perfect	55	ChemBridge Corporation	TRUE	0.364448	0.266507	0.00144	0.015726
JCP2022_108121	CSc1ccc(CCNC(=O)c2ccc(C[S+]([O-])Cc3ccc(Cl)cc3)o2)cc1	YFOFIEJXZFILTC-UHFFFAOYSA-N	Molport-007-739-736	Perfect	113	ChemDiv, Inc.	TRUE	0.587832	0.514835	0.00144	0.015726
JCP2022_060886	CC(CC(=O)N=c1[nH]cc([N+](=O)[O-])s1)c1ccccc1	NRMXUVXZYCBQRM-UHFFFAOYSA-N	Molport-001-552-126	Perfect	113	ChemDiv, Inc.	TRUE	0.364539	0.276799	0.00144	0.015726
JCP2022_068344	Cc1ccccc1OCCSCc1nc2ccccc2[nH]1	PFVBTKVGGOKVPL-UHFFFAOYSA-N	Molport-000-307-987	Perfect	23.18	Specs	TRUE	0.364463	0.285749	0.00144	0.015726
JCP2022_115795	CC1(C)CC(=O)C(C(c2ccc(Sc3nc4ccccc4s3)o2)C2C(=O)CC(C)(C)CC2=O)C(=O)C1	ZUSVZNFLIFOKQN-UHFFFAOYSA-N	Molport-002-810-262	Exact	23.18	Specs	TRUE	0.588027	0.537272	0.00144	0.015726
JCP2022_091624	CCN(CC)CCCNC(=O)c1cc(-c2ccc(Cl)cc2)on1	UUIJAAPVQKLCRV-UHFFFAOYSA-N	Molport-006-634-619	Perfect	113	ChemDiv, Inc.	TRUE	0.364485	0.281654	0.00144	0.015726
JCP2022_018278	COc1ccc(Cl)cc1S(=O)(=O)N1CCN(C23CC4CC(CC(C4)C2)C3)CC1	DUKKLCXROMDWSL-UHFFFAOYSA-N	Molport-002-714-440	Perfect	113	ChemDiv, Inc.	TRUE	0.587467	0.528184	0.00145	0.015821
JCP2022_086775	COc1ccc(C2SCC(=O)N2N=c2[nH]cc(Cl)cc2Cl)cc1	TUJNOWORNNXEAJ-UHFFFAOYSA-N	Molport-000-705-642	Perfect	89	Vitas M Chemical Limited	TRUE	0.586963	0.520105	0.00145	0.015821
JCP2022_031497	CCc1ccc(NS(=O)(=O)c2ccc(OCC(F)(F)F)c(C#N)c2OCC(F)(F)F)cc1	HOGOZDSPYXMXHD-UHFFFAOYSA-N	Molport-002-910-074	Perfect	95.21	Maybridge, Ltd.	TRUE	0.584226	0.517718	0.00145	0.015821
JCP2022_072755	COc1ccc2[nH]c(CN(Cc3ccccc3)C3CCN(C)CC3)cc2c1	QDSCMOLCCOQTKS-UHFFFAOYSA-N	Molport-016-719-827	Perfect	390	TimTec, LLC (back-ordered)	FALSE	0.585317	0.535485	0.00145	0.015821
JCP2022_038908	COc1ccccc1NC(=O)CSc1nc2ccccc2c2nc(CCn3cncc3C)nn12	JCRFNSCEOXFIQH-UHFFFAOYSA-N	Molport-007-909-555	Perfect	99	Life Chemicals Inc.	TRUE	0.584411	0.510295	0.00145	0.015821
JCP2022_081292	COc1cc2c(cc1CN1CCCC(c3cc(-c4cnn(C)c4)cc(C)n3)C1)OCCO2	RXBGUWNBGKHJDY-UHFFFAOYSA-N	Molport-020-274-837	Perfect	390	TimTec, LLC (back-ordered)	FALSE	0.586508	0.51259	0.00145	0.015821
JCP2022_074970	O=C(CCC(=O)N1CCN(c2ccc(-n3cncn3)nn2)CC1)c1ccccc1	QPDJPXVIDHVULF-UHFFFAOYSA-N	Molport-042-666-407	Perfect	99	Life Chemicals Inc.	TRUE	0.452687	0.375185	0.00146	0.015921
JCP2022_114650	Fc1ccc(N=c2[nH]c(-c3ccccn3)cs2)cc1	ZONWORNWSZVMQX-UHFFFAOYSA-N	Molport-002-013-556	Perfect	89	Vitas M Chemical Limited	TRUE	0.394602	0.317416	0.00146	0.015921
JCP2022_012438	Cc1ccn(-c2ccc(=NCCNC(=O)c3cccc(C(F)(F)F)c3)[nH]n2)n1	COHFZZRZLPIOIX-UHFFFAOYSA-N	Molport-002-848-372	Perfect	23.18	Specs	TRUE	0.581662	0.514147	0.00146	0.015921
JCP2022_040054	Cc1nc(CC(=O)N2CCCCC2c2nc(N(C)C)ncc2-c2cccc(F)c2)cs1	JIVBKOKAJYKCAI-UHFFFAOYSA-N	Molport-020-293-997	Perfect	390	TimTec, LLC (back-ordered)	FALSE	0.452161	0.387977	0.00146	0.015921
JCP2022_052377	CC1=CC(C)(C)N(C(=O)CSc2nnc(-c3ccccc3)o2)c2ccccc21	LXRANVJVIIVFGH-UHFFFAOYSA-N	Molport-000-470-031	Perfect	113	ChemDiv, Inc.	TRUE	0.36435	0.286767	0.00146	0.015921
JCP2022_105745	CN(c1ccccc1)c1ccc2c(c1)CCCC2CNc1cnccc1C(=O)O	XSMABFRQESMONQ-UHFFFAOYSA-N	Molport-046-417-862	Isomer	232	AA BLOCKS	FALSE	0.713889	0.646018	0.00147	0.016005
JCP2022_095717	COc1ccc2c(c1)c(=O)oc1cc(OCc3cccc(Br)c3)ccc12	VQZLWZMEVICFGY-UHFFFAOYSA-N	Molport-002-237-115	Perfect	65.9	Otava, Ltd. (2 weeks)	TRUE	0.714931	0.647308	0.00147	0.016005
JCP2022_055127	CCOc1ccccc1NC(=O)COc1ccc2c(c1)OCO2	MMPZITCIIJBXNE-UHFFFAOYSA-N	Molport-000-123-131	Perfect	89	Vitas M Chemical Limited	TRUE	0.364232	0.270176	0.00147	0.016005
JCP2022_087086	CCC(=O)N(Cc1ccccc1)Cc1c(-c2cccc(C)c2)noc1N1CCOCC1	TVYWPJSVDIJBAB-UHFFFAOYSA-N	Molport-006-566-186	Perfect	111	ChemDiv, Inc.	TRUE	0.364002	0.272032	0.00147	0.016005
JCP2022_007415	CN1CCN(CCCN=c2nc(-c3cc4c(C(=O)NC5CC5)cccc4s3)c(Cl)c[nH]2)CC1	BNFAYJPQCPZQND-UHFFFAOYSA-N	Molport-039-193-815	Exact	139	AA BLOCKS	TRUE	0.712696	0.644543	0.00147	0.016005
JCP2022_017867	O=C(c1cccc(F)c1)N1CCN(C(=O)c2cc(-c3ccc(Cl)cc3Cl)on2)CC1	DSFILYOSYSWMOU-UHFFFAOYSA-N	Molport-002-277-321	Perfect	93	ChemBridge Corporation (rush stock)	TRUE	0.585498	0.53472	0.00147	0.016005
JCP2022_042442	O=C(N=c1[nH]c2ccccc2s1)C1CCCCC1	JVRYQONNBDBLDS-UHFFFAOYSA-N	Molport-001-485-472	Perfect	113	ChemDiv, Inc.	TRUE	0.36384	0.282807	0.00147	0.016005
JCP2022_093141	Cc1cc(-c2ccc(C)c(S(=O)(=O)NCCCN(Cc3ccccc3)C(C)C)c2)on1	VCXXMNQOUSPJKX-UHFFFAOYSA-N	Molport-007-820-411	Perfect	113	ChemDiv, Inc.	TRUE	0.364048	0.277651	0.00147	0.016005
JCP2022_049738	Cc1ccc(C2=NN(C(=O)CCC(=O)O)C(c3cc4cc5c(cc4nc3Cl)OCO5)C2)cc1	LIXTVBDZZPQGMI-UHFFFAOYSA-N	Molport-002-592-716	Perfect	99	Life Chemicals Inc.	TRUE	0.363864	0.273703	0.00147	0.016005
JCP2022_100535	Cc1cc(C)c2c(=O)c3cc(C4CCCCC4)ccc3[nH]c2n1	WQOHZHFEGVWPLW-UHFFFAOYSA-N	Molport-002-223-405	Perfect	113	ChemDiv, Inc.	TRUE	0.58606	0.536094	0.00147	0.016005
JCP2022_078335	Cc1ccc(-c2cc(=NC(=O)C(C)C)c(=O)n(CC(=O)Nc3ccccc3F)[nH]2)cc1	RHBWPCFDSWMREP-UHFFFAOYSA-N	Molport-010-723-789	Exact	113	ChemDiv, Inc.	TRUE	0.585481	0.535653	0.00147	0.016005
JCP2022_021652	CC(C)Oc1ccc(-c2c[nH]cc2CN(C)CCN)cc1	FMTVWAGUJRUAKE-UHFFFAOYSA-N	Molport-044-560-300	Perfect	77	Aaron Chemicals LLC	TRUE	0.679511	0.593262	0.00148	0.016102
JCP2022_076489	COc1ccc(N(CC(=O)Nc2ccc(Cl)cc2C)S(=O)(=O)c2ccccc2)c(OC)c1	QXGWOVYALKREDH-UHFFFAOYSA-N	Molport-002-697-326	Perfect	113	ChemDiv, Inc.	TRUE	0.460256	0.37697	0.00148	0.016102
JCP2022_104007	CN1CCN(C2=Nc3ccccc3Oc3ccc(Cl)cc32)CC1	XJGVXQDUIWGIRW-UHFFFAOYSA-N	Molport-002-885-838	Perfect	37	TargetMol Chemicals US	TRUE	0.589127	0.444392	0.00148	0.016102
JCP2022_028052	COc1ccc(-c2cc3c(=O)n(Cc4nc(-c5ccc(OC)cc5OC)no4)ccn3n2)cc1	GVLZNGQEZFXSDF-UHFFFAOYSA-N	Molport-009-702-363	Perfect	99	Life Chemicals Inc.	TRUE	0.454764	0.382706	0.00148	0.016102
JCP2022_086383	CN=c1[nH]c(C2CCCN(C)C2)nc2c1CN(C(=O)COc1ccccc1)CC2	SYIFQKHJDFPGKI-UHFFFAOYSA-N	Molport-020-288-498	Perfect	390	TimTec, LLC (back-ordered)	FALSE	0.386454	0.272888	0.00148	0.016102
JCP2022_087179	Clc1ccc(CN=C(Nc2ccccc2)NC2CC2)c(Cl)c1	TWKYLEUAMQBTPU-UHFFFAOYSA-N	Molport-002-865-723	Perfect	64	Key Organics Ltd.	TRUE	0.58301	0.531173	0.00149	0.016181
JCP2022_009445	CCS(=O)(=O)c1ncc(Cl)c(C(=O)Nc2ccccc2)n1	BYFDYIHNLMBPDD-UHFFFAOYSA-N	Molport-000-399-067	Perfect	65.9	Otava, Ltd.	TRUE	0.583029	0.532861	0.00149	0.016181
JCP2022_037671	Clc1ccc(-c2n[nH]c(=NCc3ccccc3)s2)cc1	IVMNJUCRUOBXPF-UHFFFAOYSA-N	Molport-000-134-972	Perfect	390	TimTec, LLC (back-ordered)	FALSE	0.580893	0.511938	0.00149	0.016181
JCP2022_049812	Cc1ccc(S(=O)(=O)OCC(C)(C)COS(=O)(=O)c2ccc(C)cc2)cc1	LJISGCCLDDOYIJ-UHFFFAOYSA-N	Molport-000-255-147	Perfect	7	Aaron Chemicals LLC	TRUE	0.584162	0.532801	0.00149	0.016181
JCP2022_082241	Cn1cnc(CN2CCCC2c2csc(=NC(=O)c3ccc(Br)cc3)[nH]2)c1	SCFIXCLQTDOQTI-UHFFFAOYSA-N	Molport-047-073-331	Perfect	390	TimTec, LLC (back-ordered)	FALSE	0.579896	0.516109	0.00149	0.016181
JCP2022_067019	COc1ccc(-n2nc3ccc(NC(=O)c4cccc(C)c4OC)cc3n2)cc1	OYXFSPMRYXJIMW-UHFFFAOYSA-N	Molport-005-986-733	Perfect	23.18	Specs	TRUE	0.581063	0.511751	0.00149	0.016181
JCP2022_043422	O=C(Cc1ccc(F)cc1)N1CCN(c2nc3c(Cl)cccc3s2)CC1	KBAYNSGKTDYHHM-UHFFFAOYSA-N	Molport-003-158-255	Perfect	99	Life Chemicals Inc.	TRUE	0.385867	0.282422	0.00149	0.016181
JCP2022_002281	CCCN(CCC)Cc1c(O)ccc2oc(C)c(C(=O)c3ccc(Cl)cc3)c12	ALXSPGMINQCULW-UHFFFAOYSA-N	Molport-009-759-364	Exact	23.18	Specs	TRUE	0.711759	0.643383	0.00149	0.016181
JCP2022_081712	CCCOc1ccc(-c2csc3[nH]cnc(=O)c23)cc1	RZJKYLMMULESOQ-UHFFFAOYSA-N	Molport-000-665-498	Perfect	65.9	Otava, Ltd.	TRUE	0.386169	0.27752	0.00149	0.016181
JCP2022_095846	CC1CC(N)CC(c2ccncc2NC(=O)c2ccc(F)c(-c3c(F)cccc3F)n2)C1	VRQXRVAKPDCRCI-UHFFFAOYSA-N	Molport-047-920-041	Perfect	972	A2B Chem LLC (2 weeks)	FALSE	0.678983	0.592592	0.00149	0.016181
JCP2022_066204	CCCCN1CCN(c2ncccc2-c2nnc(-c3ccc(Cl)cc3)o2)CC1	OUMDQRXITAOGFH-UHFFFAOYSA-N	Molport-010-891-669	Perfect	113	ChemDiv, Inc.	TRUE	0.582571	0.508074	0.00149	0.016181
JCP2022_003290	O=C(Cc1ccc(Cl)cc1)Nc1ccc(S(=O)(=O)Nc2ccc(Cl)cc2)cc1	ARGGTBKGWNCCQR-UHFFFAOYSA-N	Molport-001-616-493	Perfect	23.18	Specs	TRUE	0.709286	0.640323	0.00151	0.016387
JCP2022_032412	COc1c2c(cc3c1-c1c(cc4c(c1OC)OCO4)CC(C)C(C)C3)OCO2	HTBWBWWADZJXID-UHFFFAOYSA-N	Molport-006-069-274	Perfect	615.49	Sigma-Aldrich (Rush Stock)	FALSE	0.709035	0.640013	0.00151	0.016387
JCP2022_104201	COc1ccc(OC)c(-c2oc3ccccc3c(=O)c2O)c1	XKHRVIACZOQQNZ-UHFFFAOYSA-N	Molport-001-529-372	Perfect	113	ChemDiv, Inc.	TRUE	0.391321	0.311004	0.00151	0.016387
JCP2022_054808	COC(=O)c1cccc(N=c2[nH]c3ccccc3nc2-n2nc(C)cc2C)c1	MKYCWJOBXPRKNS-UHFFFAOYSA-N	Molport-002-547-976	Perfect	165.6	Interbioscreen	TRUE	0.582459	0.530822	0.00152	0.016481
JCP2022_104490	CC(=O)N1CCN(c2ccc(OCC3COC(Cn4ccnc4)(c4ccc(Cl)cc4Cl)O3)cc2)CC1	XMAYWYJOQHXEEK-UHFFFAOYSA-N	Molport-035-913-315	Perfect	38	Labotest KG	TRUE	0.577218	0.49426	0.00152	0.016481
JCP2022_105358	CS(=O)(=O)c1ncc(Cl)c(C(=O)NCc2ccc3c(c2)OCO3)n1	XQMKVGQULKIBDE-UHFFFAOYSA-N	Molport-000-399-042	Perfect	65.9	Otava, Ltd.	TRUE	0.582277	0.531368	0.00152	0.016481
JCP2022_103020	COc1ccc(-n2[nH]nc(-c3nc(-c4ccccc4OC)cs3)c2=N)cc1	XDVCDEWIRSPYLL-UHFFFAOYSA-N	Molport-009-710-778	Exact	113	ChemDiv, Inc.	TRUE	0.384971	0.279494	0.00152	0.016481
JCP2022_031696	NS(=O)(=O)c1ccc(CCNC(=O)COCc2cc(-c3ccc(F)cc3)on2)cc1	HPIIDSBKNIWMGC-UHFFFAOYSA-N	Molport-006-845-377	Perfect	113	ChemDiv, Inc.	TRUE	0.581944	0.522596	0.00152	0.016481
JCP2022_003978	O=C(NCCNc1ccccc1)C1(Cc2cccc(-c3cccc(F)c3)c2)CCOCC1	AUPQSHFQOCVCNL-UHFFFAOYSA-N	Molport-046-950-329	Perfect	390	TimTec, LLC (back-ordered)	FALSE	0.38471	0.283443	0.00152	0.016481
JCP2022_096922	COc1ccc(C(=O)Nc2c(C(=O)Nc3ccccc3OC)oc3ccccc23)cc1	VXHKLQNMBRPENE-UHFFFAOYSA-N	Molport-003-044-229	Perfect	113	ChemDiv, Inc.	TRUE	0.581948	0.507632	0.00152	0.016481
JCP2022_050271	COCC(=O)NCC=Cc1ccc2[nH]cnc(=Nc3ccc(Oc4ccc(C)nc4)c(C)c3)c2c1	LLVZBTWPGQVVLW-UHFFFAOYSA-N	Molport-009-679-456	Isomer	57	Ambeed, Inc.	TRUE	0.944444	0.934813	0.00159	0.016494
JCP2022_013674	COC1CN(c2cccc(F)c2)C12CCN(C(=O)NCCc1ccccc1)CC2	CVJKYFRSSYTCAP-UHFFFAOYSA-N	Molport-044-363-145	Perfect	113	ChemDiv, Inc.	TRUE	0.57711	0.497632	0.00156	0.016494
JCP2022_102991	CC(C)Cn1cnc2oc(-c3ccccc3)c(-c3ccccc3)c2c1=N	XDPRDOSWJRRMRX-UHFFFAOYSA-N	Molport-000-918-261	Perfect	125	ChemBridge Corporation	TRUE	0.944444	0.934813	0.00159	0.016494
JCP2022_083333	O=C(C=Cc1ccccc1)n1cnc2ccccc21	SHUWQFLKYAKUGO-UHFFFAOYSA-N	Molport-000-689-582	Isomer	80	ChemBridge Corporation	TRUE	0.944444	0.934813	0.00159	0.016494
JCP2022_004663	CCS(=O)(=O)Nc1ccc(C2=NN(C(=O)c3cccs3)C(c3ccccc3)C2)cc1	AYMUROKYWKVTKD-UHFFFAOYSA-N	Molport-003-402-839	Perfect	38	Labotest KG	TRUE	0.861111	0.837031	0.00159	0.016494
JCP2022_097951	CC1COC2Cn3cc(C(=O)NCc4ccc(F)cc4F)c(=O)c(O)c3C(=O)N12	WCWSTNLSLKSJPK-UHFFFAOYSA-N	Molport-035-944-338	Isomer	14	Aaron Chemicals LLC	TRUE	0.833333	0.804438	0.00159	0.016494
JCP2022_010554	CCn1c(=O)c(-c2cc(NC(=O)Nc3ccccc3)c(F)cc2Br)cc2c[nH]c(=NC)cc21	CEFJVGZHQAGLHS-UHFFFAOYSA-N	Molport-046-418-001	Perfect	33	Ambeed, Inc.	TRUE	0.861111	0.837031	0.00159	0.016494
JCP2022_017344	Cn1c(-c2sc(=S)n(-c3ccccc3)c2N)nc2ccccc21	DPEBERJKOZUHJO-UHFFFAOYSA-N	Molport-000-429-722	Perfect	65.9	Otava, Ltd.	TRUE	0.833333	0.804438	0.00159	0.016494
JCP2022_046511	Oc1c2ccccc2c2c3c(cccc13)N=N2	KRIUNPBAQZGFQA-UHFFFAOYSA-N	Molport-000-628-456	Exact	20	BLD Pharmatech GmbH	TRUE	0.944444	0.934813	0.00159	0.016494
JCP2022_076480	Cc1cc(-c2ccnc3cc(O)ccc23)ccc1O	QXFYDRYRLOHSBD-UHFFFAOYSA-N	Molport-046-682-898	Perfect	33	BLD Pharmatech GmbH	TRUE	0.944444	0.934813	0.00159	0.016494
JCP2022_045089	Cc1cccc(-c2[nH]ncc2-c2ccnc3ccccc23)n1	KJTYZDORHCDZPS-UHFFFAOYSA-N	Molport-005-934-587	Perfect	127	TargetMol Chemicals US	TRUE	0.833333	0.804438	0.00159	0.016494
JCP2022_038492	Cc1cc(C)c2c3c1C1C=CCC1CN3C(C(=O)O)C1CC=CC21	JAJKMVIDKDCQDH-UHFFFAOYSA-N	Molport-002-706-064	Perfect	113	ChemDiv, Inc.	TRUE	0.861111	0.837031	0.00159	0.016494
JCP2022_097235	CCSc1oc(-c2ccco2)nc1S(=O)(=O)c1ccc(F)cc1	VYZIQHXLSLPCDV-UHFFFAOYSA-N	Molport-009-608-254	Perfect	65.9	Otava, Ltd.	TRUE	0.833333	0.804438	0.00159	0.016494
JCP2022_042444	O=C(N=c1[nH]nc(-c2cccs2)o1)c1ccc([N+](=O)[O-])o1	JVSQWTAHRXUMGE-UHFFFAOYSA-N	Molport-003-065-525	Perfect	99	Life Chemicals Inc.	TRUE	0.833333	0.804438	0.00159	0.016494
JCP2022_021346	CS(=O)(=O)CC(=O)N1CC2(C1)OCc1cc(C3=NOC(c4cc(Cl)c(F)c(Cl)c4)(C(F)(F)F)C3)ccc12	FLEFKKUZMDEUIP-UHFFFAOYSA-N	Molport-046-788-445	Isomer	26	Ambeed, Inc.	TRUE	0.861111	0.837031	0.00159	0.016494
JCP2022_115521	FC(F)(F)c1ccc(C=Cc2nc(COc3ccc(CCCCn4ccnn4)cc3)co2)cc1	ZTFBIUXIQYRUNT-UHFFFAOYSA-N	Molport-044-193-779	Perfect	61	Apexbio Technology LLC	TRUE	0.861111	0.837031	0.00159	0.016494
JCP2022_009883	O=C(O)CNC(=O)c1c(O)c2ccccc2n(Cc2ccccc2)c1=O	CAOSCCRYLYQBES-UHFFFAOYSA-N	Molport-023-277-189	Perfect	89	TargetMol Chemicals US	TRUE	0.888889	0.869625	0.00159	0.016494
JCP2022_042081	N#Cc1ccc(-c2cnc3[nH]cc(NC(=O)c4cccnc4)c3c2)cc1	JTSLALYXYSRPGW-UHFFFAOYSA-N	Molport-039-139-743	Perfect	121	Ambeed, Inc.	TRUE	0.861111	0.837031	0.00159	0.016494
JCP2022_066808	COc1ccc(-c2csc(=NC(=O)C3CCCCN3S(=O)(=O)c3ccc(C)cc3)[nH]2)cc1	OXQNLLVUVDAEHC-UHFFFAOYSA-N	Molport-035-765-831	Isomer	69	Aaron Chemicals LLC	TRUE	0.833333	0.804438	0.00159	0.016494
JCP2022_066645	Cc1cccc(N2CCN(C(=S)c3ccc(-c4ccccc4[N+](=O)[O-])o3)CC2)c1	OWTWZYKWGCTZMB-UHFFFAOYSA-N	Molport-000-473-411	Perfect	65.9	Otava, Ltd.	TRUE	0.755556	0.70537	0.00157	0.016494
JCP2022_054759	CCOC(=O)c1c(NC(=O)Cc2cccs2)sc(C(=O)NC2CCCC2)c1C	MKPNQSWRHDQJSM-UHFFFAOYSA-N	Molport-000-907-838	Perfect	97	ChemBridge Corporation	TRUE	0.755556	0.70537	0.00157	0.016494
JCP2022_027445	COc1ccc2[nH]c(=Nc3nnc(-c4ccccc4OC)o3)sc2c1	GSHLQNUTQGMETD-UHFFFAOYSA-N	Molport-003-038-852	Perfect	99	Life Chemicals Inc.	TRUE	0.944444	0.934813	0.00159	0.016494
JCP2022_012252	CCCCc1ccc(NS(=O)(=O)c2ccc(F)cc2)cc1	CNGHPXKWPGIDSK-UHFFFAOYSA-N	Molport-001-507-368	Perfect	23.18	Specs	TRUE	0.861111	0.837031	0.00159	0.016494
JCP2022_052300	COc1ccc(CCC(=O)N=c2[nH]c3ccc(Cl)cc3s2)cc1OC	LXFKEVQQSKQXPR-UHFFFAOYSA-N	Molport-009-596-526	Perfect	21	Ambeed, Inc.	TRUE	0.833333	0.804438	0.00159	0.016494
JCP2022_082654	Ic1ccc(N=c2[nH]c3nonc3nc2N2CCOCC2)cc1	SEIZHIMBZYMWAP-UHFFFAOYSA-N	Molport-001-899-347	Perfect	90	ChemBridge Corporation	TRUE	0.861111	0.837031	0.00159	0.016494
JCP2022_038736	COc1cc(NC(=O)Nc2cccc(CNC(=O)OC3CCOC3)c2)ccc1-c1cnco1	JBPUGFODGPKTDW-UHFFFAOYSA-N	Molport-051-721-209	Isomer	134	Ambeed, Inc.	TRUE	0.944444	0.934813	0.00159	0.016494
JCP2022_104396	CC(C)(C)S(=O)(=O)c1ccc2[nH]ccc(=Nc3[nH]nc4ccc(F)cc34)c2c1	XLOGLWKOHPIJLV-UHFFFAOYSA-N	Molport-044-560-411	Perfect	44	AA BLOCKS	TRUE	0.861111	0.837031	0.00159	0.016494
JCP2022_032482	CCc1ccccc1NC(=O)C1CCN(S(=O)(=O)Cc2c(F)cccc2Cl)CC1	HTMAMQWQXLZPFK-UHFFFAOYSA-N	Molport-006-801-253	Perfect	113	ChemDiv, Inc.	TRUE	0.861111	0.837031	0.00159	0.016494
JCP2022_021563	Oc1ccccc1N=Cc1c(O)ccc2ccccc12	FMIVOPRNBGRDKP-UHFFFAOYSA-N	Molport-042-665-861	Exact	66	Ambeed, Inc.	TRUE	0.888889	0.869625	0.00159	0.016494
JCP2022_049181	O=C(N=c1[nH]c(-c2ccccc2)cs1)c1ccco1	LFYIENTVDJWWGZ-UHFFFAOYSA-N	Molport-023-211-613	Perfect	99	Life Chemicals Inc.	TRUE	0.833333	0.804438	0.00159	0.016494
JCP2022_068058	COc1cc2[nH]cnc(=Nc3ccc(Oc4ccccc4)cc3C)c2cc1OC	PEKZLFZZBGBOPJ-UHFFFAOYSA-N	Molport-044-560-373	Exact	20	AA BLOCKS	TRUE	0.888889	0.869625	0.00159	0.016494
JCP2022_052276	Oc1ccc(O)c2c1C1c3ccccc3C2c2ccccc21	LXCHSZSNUOVMSM-UHFFFAOYSA-N	Molport-001-930-082	Perfect	55	ChemBridge Corporation	TRUE	0.861111	0.837031	0.00159	0.016494
JCP2022_044233	Cc1c(Br)cc(NCC(=O)NN=Cc2cc([N+](=O)[O-])ccc2O)cc1Br	KFEPVFJQVOMODD-UHFFFAOYSA-N	Molport-002-690-055	Isomer	23.18	Specs	TRUE	0.833333	0.804438	0.00159	0.016494
JCP2022_063794	C=CCn1c(SCC(=O)c2ccco2)nc2scc(-c3ccccc3)c2c1=O	OHGHZXHJJNGAPM-UHFFFAOYSA-N	Molport-000-220-120	Perfect	23.18	Specs	TRUE	0.861111	0.837031	0.00159	0.016494
JCP2022_034384	O=[N+]([O-])c1cc(S(=O)(=O)NCc2ccco2)ccc1Cl	IDPWHJNXHARDIW-UHFFFAOYSA-N	Molport-001-934-154	Perfect	390	TimTec, LLC (back-ordered)	FALSE	0.944444	0.934813	0.00159	0.016494
JCP2022_079001	CC(C)(Sc1cc(C(C)(C)C)c(O)c(C(C)(C)C)c1)Sc1cc(C(C)(C)C)c(OC(=O)CCC(=O)O)c(C(C)(C)C)c1	RKSMVPNZHBRNNS-UHFFFAOYSA-N	Molport-006-170-080	Perfect	35	Aaron Chemicals LLC	TRUE	0.944444	0.934813	0.00159	0.016494
JCP2022_089334	CC(=O)CSc1nc2scc(-c3ccccc3)c2c(=O)n1-c1ccccc1	UHWGIPDXIAFSRY-UHFFFAOYSA-N	Molport-000-223-324	Perfect	23.18	Specs	TRUE	0.861111	0.837031	0.00159	0.016494
JCP2022_011947	O=C(Nc1cc(Cl)ccc1O)c1cc(-c2ccc(Cl)cc2)on1	CLRWQZVBHPWGIX-UHFFFAOYSA-N	Molport-006-842-970	Perfect	113	ChemDiv, Inc.	TRUE	0.861111	0.837031	0.00159	0.016494
JCP2022_064771	COc1ccc(C(C)(C)C)cc1CNC1C2CCN(CC2)C1C(c1ccccc1)c1ccccc1	OMPCVMLFFSQFIX-UHFFFAOYSA-N	Molport-046-417-613	Isomer	11	Aaron Chemicals LLC	TRUE	0.944444	0.934813	0.00159	0.016494
JCP2022_043193	O=C(Nc1cc(Cl)cc2c1[nH]c1cnccc12)c1cccnc1	JZRMBDHPALEPDM-UHFFFAOYSA-N	Molport-042-665-715	Perfect	71	AA BLOCKS	TRUE	0.861111	0.837031	0.00159	0.016494
JCP2022_013157	O=c1oc2ccc(Cl)cc2c(=O)n1-c1ccc(F)cc1	CSLXAVFESLPEPK-UHFFFAOYSA-N	Molport-000-470-216	Perfect	89	Vitas M Chemical Limited	TRUE	0.833333	0.804438	0.00159	0.016494
JCP2022_115443	Fc1cc(F)c2c(c1)CC(n1c(CCNCc3ccccc3)c[nH]c1=S)CO2	ZSSLCFLHEFXANG-UHFFFAOYSA-N	Molport-046-697-024	Isomer	325	TargetMol Chemicals US	FALSE	0.944444	0.934813	0.00159	0.016494
JCP2022_106023	CCCN(CC)C(=O)c1cnc2c(ccc3c(=O)c([N+](=O)[O-])c[nH]c32)c1	XUARBCHSPWMKRC-UHFFFAOYSA-N	Molport-039-139-613	Perfect	520	MedChemExpress MCE	FALSE	0.833333	0.804438	0.00159	0.016494
JCP2022_056352	COc1ccc(C(NC(C)=O)c2cc(Cl)c3cccnc3c2O)cc1	MTDGALZWYHDFPI-UHFFFAOYSA-N	Molport-001-969-954	Perfect	390	TimTec, LLC (back-ordered)	FALSE	0.833333	0.804438	0.00159	0.016494
JCP2022_088815	COc1ccccc1-c1ccc(N2CCN(C(=O)Nc3ccc4c(c3)OCO4)CC2)nn1	UFERENAXWSARDC-UHFFFAOYSA-N	Molport-009-724-829	Perfect	99	Life Chemicals Inc.	TRUE	0.57919	0.500021	0.00154	0.016494
JCP2022_055821	CC(C)CCn1c(=O)c(C2=NS(=O)(=O)c3ccccc3N2)c(O)c2ccccc21	MQFPIRFODWNQIO-UHFFFAOYSA-N	Molport-001-829-248	Perfect	65.9	Otava, Ltd.	TRUE	0.861111	0.837031	0.00159	0.016494
JCP2022_075367	O=C(OCCO)c1ccc(NS(=O)(=O)c2cccc(-c3cc(F)ccc3O)c2)cc1O	QRDFCYMUXHUTCS-UHFFFAOYSA-N	Molport-046-836-550	Perfect	89	AA BLOCKS	TRUE	0.944444	0.934813	0.00159	0.016494
JCP2022_094797	COC(=O)C=Cc1cccc(N(Cc2ccc(-c3ccc(N(C)C)cc3)cc2)C(=O)C2CCCCC2)c1	VLQTUNDJHLEFEQ-UHFFFAOYSA-N	Molport-023-276-486	Isomer	70	Angene Chemical	TRUE	0.944444	0.934813	0.00159	0.016494
JCP2022_065332	CCN(c1ccc2sc(C(=O)N3CCCC3)cc2c1)S(=O)(=O)c1ccc(OC)cc1	OPPSFJZPXJTGNV-UHFFFAOYSA-N	Molport-010-778-725	Perfect	113	ChemDiv, Inc.	TRUE	0.861111	0.837031	0.00159	0.016494
JCP2022_031810	CCC1OC(=O)C(C)C(OC2CC(C)(OC)C(O)C(C)O2)C(C)C(OC2OC(C)CC(N(C)C)C2O)C(C)(O)CC(C)C(=NOC)C(C)C(O)C1(C)O	HPZGUSZNXKOMCQ-UHFFFAOYSA-N	Molport-044-727-671	Isomer	250	MedChemExpress MCE	FALSE	0.944444	0.934813	0.00159	0.016494
JCP2022_038150	NC(Cc1ccccc1)C(=O)N1CC(=Cc2ccc(Cl)c(Cl)c2)C(=O)C(=Cc2ccc(Cl)c(Cl)c2)C1	IYJSFPQYTFFTKN-UHFFFAOYSA-N	Molport-046-416-768	Isomer	100	Ambeed, Inc.	TRUE	0.861111	0.837031	0.00159	0.016494
JCP2022_018557	COc1ccc2c(c1)C(C(=O)N(Cc1ccc(N(C)C)cc1)c1ccc(C(C)C)cc1)CCC2	DVYASSBBADJRAS-UHFFFAOYSA-N	Molport-009-199-141	Exact	111	Ambeed, Inc.	TRUE	0.861111	0.837031	0.00159	0.016494
JCP2022_010426	c1ccc2c(-c3cnn4cc(-c5ccc(N6CCNCC6)cc5)cnc34)ccnc2c1	CDOVNWNANFFLFJ-UHFFFAOYSA-N	Molport-023-293-498	Perfect	47	AA BLOCKS	TRUE	0.861111	0.837031	0.00159	0.016494
JCP2022_033736	COC(=O)CCCCC(=O)NCCN1C(=O)c2cccc3c(Sc4ccc(Br)cc4)ccc(c23)C1=O	HZZXWFWVQWMGAR-UHFFFAOYSA-N	Molport-046-925-994	Perfect	450	MedChemExpress MCE	FALSE	0.861111	0.837031	0.00159	0.016494
JCP2022_021314	CN(C)c1ccc(C(=O)OCC(=O)c2ccc(Cl)cc2Cl)cc1	FKYSJUMJAVIBDQ-UHFFFAOYSA-N	Molport-001-517-206	Perfect	125	ChemBridge Corporation	TRUE	0.888889	0.869625	0.00159	0.016494
JCP2022_033530	CCN1CCN(Cc2ccc(NC(=O)c3ccc(C)c(NC(=O)c4cncc(-c5cccs5)c4)c3)cc2C(F)(F)F)CC1	HYWXBDQAYLPMIX-UHFFFAOYSA-N	Molport-046-417-199	Perfect	92	Ambeed, Inc.	TRUE	0.861111	0.837031	0.00159	0.016494
JCP2022_053891	FC(F)(F)c1ccc(CN=c2ccc(Cc3c[nH]c4ncc(Cl)cc34)c[nH]2)cc1	MFXPJGJSKHZZGC-UHFFFAOYSA-N	Molport-044-193-621	Perfect	108	Ambeed, Inc.	TRUE	0.888889	0.869625	0.00159	0.016494
JCP2022_033974	O=Cc1ccc(O)c(O)c1	IBGBGRVKPALMCQ-UHFFFAOYSA-N	Molport-000-672-422	Perfect	5	Angene Chemical	TRUE	0.888889	0.869625	0.00159	0.016494
JCP2022_000139	Cc1ccc(S(=O)(=O)OCCOCCOCCOCCC(=O)OC(C)(C)C)cc1	AAQWIVKRAHBPDM-UHFFFAOYSA-N	Molport-023-278-261	Perfect	22	Aaron Chemicals LLC	TRUE	0.833333	0.804438	0.00159	0.016494
JCP2022_033238	CCC=CCC=CCC=CCC=CCC=CCC=CCCC(=O)NCCc1ccc(O)c(O)c1	HXJMZRVSTICUKC-UHFFFAOYSA-N	Molport-051-990-778	Perfect	215	Aaron Chemicals LLC	FALSE	0.861111	0.837031	0.00159	0.016494
JCP2022_052997	O=C(NC1CCN(CCCCC2(C(=O)NCC(F)(F)F)c3ccccc3-c3ccccc32)CC1)c1ccccc1-c1ccc(C(F)(F)F)cc1	MBBCVAKAJPKAKM-UHFFFAOYSA-N	Molport-028-754-209	Perfect	32	Aaron Chemicals LLC	TRUE	0.888889	0.869625	0.00159	0.016494
JCP2022_099091	CC1=NC(C)=C(C#N)C(c2ccc(-c3ccc(Cl)cc3)o2)C1C#N	WJBRRVXUIDIAME-UHFFFAOYSA-N	Molport-003-895-626	Exact	89	Vitas M Chemical Limited	TRUE	0.833333	0.804438	0.00159	0.016494
JCP2022_105586	COc1cccc2oc(-c3ccccc3)cc(=O)c12	XRQSPUXANRGDAV-UHFFFAOYSA-N	Molport-001-742-472	Perfect	22	Aaron Chemicals LLC	TRUE	0.861111	0.837031	0.00159	0.016494
JCP2022_008659	CC#CC(=O)Nc1ccc2[nH]cnc(=Nc3cccc(Br)c3)c2c1	BTYYWOYVBXILOJ-UHFFFAOYSA-N	Molport-035-944-341	Perfect	53	TargetMol Chemicals US	TRUE	0.833333	0.804438	0.00159	0.016494
JCP2022_030692	CNS(=O)(=O)CC1CCC(N(C)c2ncnc3[nH]ccc23)CC1	HJWLJNBZVZDLAQ-UHFFFAOYSA-N	Molport-042-624-299	Isomer	23	Ambeed, Inc.	TRUE	0.944444	0.934813	0.00159	0.016494
JCP2022_024363	COC1(C(=O)NC(C)c2ccc(-n3cc(F)cn3)nc2)CCC(c2nc(=Nc3cc(C)[nH]n3)cc(C)[nH]2)CC1	GBLBJPZSROAGMF-UHFFFAOYSA-N	Molport-046-683-279	Isomer	79	Aaron Chemicals LLC	TRUE	0.888889	0.869625	0.00159	0.016494
JCP2022_001121	CCn1c2ccccc2c2cc(N=c3cc[nH]c(=NCCCN4CCOCC4)[nH]3)ccc21	AFTZZRFCMOAFCR-UHFFFAOYSA-N	Molport-029-887-105	Perfect	41	Angene Chemical	TRUE	0.888889	0.869625	0.00159	0.016494
JCP2022_085807	O=C(Nc1cccc(F)c1)c1cc(-c2cccnc2)n(-c2ccc(F)cc2)n1	SUZQMLTXUKSJMU-UHFFFAOYSA-N	Molport-010-822-665	Perfect	113	ChemDiv, Inc.	TRUE	0.833333	0.804438	0.00159	0.016494
JCP2022_093789	CC(=O)Oc1cccc2ccccc12	VGKONPUVOVVNSU-UHFFFAOYSA-N	Molport-000-563-623	Perfect	7	Aaron Chemicals LLC	TRUE	0.833333	0.804438	0.00159	0.016494
JCP2022_051044	Cc1cccc(N=c2[nH]c3nonc3[nH]c2=Nc2cccc(C)c2C)c1C	LQESJCJZGGGJLQ-UHFFFAOYSA-N	Molport-001-629-100	Perfect	320	TimTec, LLC	FALSE	0.861111	0.837031	0.00159	0.016494
JCP2022_081741	CC(NC1CCN(c2ccc(CC(=O)O)cc2)C1)c1cccc2ccccc12	RZNUIYPHQFXBAN-UHFFFAOYSA-N	Molport-046-417-192	Isomer	22	Ambeed, Inc.	TRUE	0.861111	0.837031	0.00159	0.016494
JCP2022_090869	Cc1c[nH]c(=NC(=O)c2cc3c(s2)CCCC3)s1	UQKRMIKKSKLTTE-UHFFFAOYSA-N	Molport-004-072-710	Perfect	113	ChemDiv, Inc.	TRUE	0.861111	0.837031	0.00159	0.016494
JCP2022_051519	CC(=O)Nc1ccc(OCC(O)Cn2c3ccccc3c3ccccc32)c(C)c1	LSTQCMQSBHWXKZ-UHFFFAOYSA-N	Molport-000-687-544	Perfect	23.18	Specs	TRUE	0.861111	0.837031	0.00159	0.016494
JCP2022_002926	CCCCCOc1cc2c(cc1-c1cc(C=CC(=O)O)ccc1O)C(C)(C)CCC2(C)C	APJSHECCIRQQDV-UHFFFAOYSA-N	Molport-046-760-590	Perfect	358.54	Sigma-Aldrich (Rush Stock)	FALSE	0.833333	0.804438	0.00159	0.016494
JCP2022_067691	O=c1c2c(-c3ccccc3)csc2nc2c3ccccc3c(=NCC3CCCO3)[nH]n12	PCMVVRNXXSVMMW-UHFFFAOYSA-N	Molport-000-220-572	Perfect	65.9	Otava, Ltd.	TRUE	0.861111	0.837031	0.00159	0.016494
JCP2022_104718	c1ccc(-c2oc3[nH]cnc(=NCC4CCCO4)c3c2-c2ccccc2)cc1	XNFHHOXCDUAYSR-UHFFFAOYSA-N	Molport-046-702-194	Perfect	105	TargetMol Chemicals US	TRUE	0.861111	0.837031	0.00159	0.016494
JCP2022_091796	O=C(N=c1[nH]c(-c2cccs2)cs1)c1ccc(Br)cc1	UVEIPXJCMPPLAS-UHFFFAOYSA-N	Molport-003-011-815	Perfect	99	Life Chemicals Inc.	TRUE	0.944444	0.934813	0.00159	0.016494
JCP2022_070997	COc1ccccc1Oc1ccnc(-c2ccc(C(=O)NCc3ccccc3C)cc2)n1	PUJSYXYFGLVLMB-UHFFFAOYSA-N	Molport-007-968-649	Perfect	113	ChemDiv, Inc.	TRUE	0.569101	0.50966	0.00159	0.016494
JCP2022_072387	Cc1ccc(Cn2c(O)cc3c(C)nc(C4CCNCC4)nc32)cc1	QBQCYEVQQFYFMN-UHFFFAOYSA-N	Molport-046-956-973	Exact	390	TimTec, LLC (back-ordered)	FALSE	0.576122	0.509734	0.00157	0.016494
JCP2022_091361	COc1ccccc1C(=O)Nc1cccc(NC(=O)c2cccc(C)c2)c1	UTAJHKSGYJSZBR-UHFFFAOYSA-N	Molport-006-847-902	Perfect	73	TargetMol Chemicals US	TRUE	0.861111	0.837031	0.00159	0.016494
JCP2022_107188	Clc1cccc(CN=C2Nc3ccccc3NC23CCNCC3)c1	YAFQFNOUYXZVPZ-UHFFFAOYSA-N	Molport-007-793-106	Perfect	71	Angene Chemical	TRUE	0.888889	0.869625	0.00159	0.016494
JCP2022_035240	Cc1ccc(CN2CCc3c(OCC(=O)Nc4cccc(C)c4C)cccc3C2=O)cc1	IIHBQJLBOGNTPD-UHFFFAOYSA-N	Molport-003-025-461	Perfect	99	Life Chemicals Inc.	TRUE	0.861111	0.837031	0.00159	0.016494
JCP2022_061206	O=c1cc(C(Cl)(Cl)Cl)oc2ccc(Cl)cc12	NTDHYMSVCBGQJF-UHFFFAOYSA-N	Molport-002-116-623	Perfect	89	Vitas M Chemical Limited	TRUE	0.888889	0.869625	0.00159	0.016494
JCP2022_110694	Cc1c(N2C(=O)c3cccc4c([N+](=O)[O-])ccc(c34)C2=O)c(=O)n(-c2ccccc2)n1C	YTENKAIDHNTSIU-UHFFFAOYSA-N	Molport-001-967-788	Perfect	390	TimTec, LLC (back-ordered)	FALSE	0.861111	0.837031	0.00159	0.016494
JCP2022_073045	COc1cc(C(=O)N2c3ccccc3C(Nc3ccccc3)CC2C)cc(OC)c1OC	QFIXBHWXPCSEAH-UHFFFAOYSA-N	Molport-001-903-869	Perfect	89	Vitas M Chemical Limited	TRUE	0.833333	0.804438	0.00159	0.016494
JCP2022_038067	CCC1OC(=O)C(C)(F)C(=O)C(C)C(OC2OC(C)CC(N(C)C)C2O)C(C)(OC)CC(C)C(=O)C(C)C2N(CCCCn3cc(-c4cccc(N)c4)nn3)C(=O)OC12C	IXXFZUPTQVDPPK-UHFFFAOYSA-N	Molport-044-561-878	Isomer	89	TargetMol Chemicals US	TRUE	0.861111	0.837031	0.00159	0.016494
JCP2022_087908	COc1ccc(O)c(C2N(Cc3ccccc3O)CCN2Cc2ccccc2O)c1	UAFMKJPZASKDGY-UHFFFAOYSA-N	Molport-000-914-558	Perfect	290	TimTec, LLC	FALSE	0.944444	0.934813	0.00159	0.016494
JCP2022_047989	COc1ccc(N=C(N)N=c2nc(-c3cccs3)cc(C(F)(F)F)[nH]2)cc1	KZNYYCFILXWVBB-UHFFFAOYSA-N	Molport-002-007-343	Perfect	89	Vitas M Chemical Limited	TRUE	0.755126	0.704852	0.00157	0.016494
JCP2022_029601	CCOC(=O)c1ccc(CN(Cc2ccc(-c3cccc(S(C)(=O)=O)c3)cc2)S(=O)(=O)c2c(C)cc(C)cc2C)o1	HDZWHJYZJWLTAG-UHFFFAOYSA-N	Molport-042-624-584	Perfect	83	AA BLOCKS	TRUE	0.944444	0.934813	0.00159	0.016494
JCP2022_104649	Cc1ccc2c(NS(=O)(=O)c3ccccc3Cl)cccc2c1Oc1ncccc1-c1cc[nH]c(=NC2CCCNC2)n1	XMWUCMFVDXDRDE-UHFFFAOYSA-N	Molport-051-822-157	Exact	573	Aaron Chemicals LLC	FALSE	0.888889	0.869625	0.00159	0.016494
JCP2022_061333	Cc1ccc(NC(=O)CCCCCCC(=O)Nc2ccccc2N)cc1	NTVVDUQLJHPXJY-UHFFFAOYSA-N	Molport-046-417-250	Perfect	120	MedChemExpress MCE	TRUE	0.833333	0.804438	0.00159	0.016494
JCP2022_083227	CCN(c1ccc2sc(C(=O)N3CCCC3)cc2c1)S(=O)(=O)c1ccc(C)cc1	SHHNMCYSZBCHPT-UHFFFAOYSA-N	Molport-010-778-664	Perfect	113	ChemDiv, Inc.	TRUE	0.944444	0.934813	0.00159	0.016494
JCP2022_081643	CC(=O)NCC(=O)N1C2CCC1c1cc(N=c3[nH]cc(C(F)(F)F)c(=NC4CCC4)[nH]3)ccc12	RYYNGWLOYLRZLK-UHFFFAOYSA-N	Molport-035-395-702	Isomer	168	MedChemExpress MCE	TRUE	0.861111	0.837031	0.00159	0.016494
JCP2022_044067	CC(C)(C)c1csc(=NC(=O)c2ccc(N3CCOCC3)c([N+](=O)[O-])c2)[nH]1	KEJRIJSRLSSKLT-UHFFFAOYSA-N	Molport-000-691-428	Perfect	23.18	Specs	TRUE	0.833333	0.804438	0.00159	0.016494
JCP2022_041771	COc1cc(C=C(C#N)C(=O)O)ccc1OCc1ccc(C(F)(F)F)cc1C(F)(F)F	JRWKJGIKIBTXMV-UHFFFAOYSA-N	Molport-046-836-632	Isomer	88	Ambeed, Inc.	TRUE	0.833333	0.804438	0.00159	0.016494
JCP2022_087246	O=C(Nc1ccc(F)cc1)c1ccc(Cl)c(S(=O)(=O)N2CCCCC2)c1	TWVONQXJEQBVIQ-UHFFFAOYSA-N	Molport-001-918-262	Perfect	80	ChemBridge Corporation	TRUE	0.861111	0.837031	0.00159	0.016494
JCP2022_116349	CC(=O)NCC(=O)N1CCCC(c2nc(N(C)C)ncc2-c2ccc(Cl)cc2)C1	ZXUYCEZJHVBQBZ-UHFFFAOYSA-N	Molport-020-294-194	Perfect	390	TimTec, LLC (back-ordered)	FALSE	0.578769	0.502805	0.00154	0.016494
JCP2022_112465	CC(C)(C)OC(=O)N1CCN(C(=O)n2ncc(-c3ccc(OC(F)(F)F)cc3)n2)C(Cc2ccccc2)C1	ZCLTTXIIPQGUKN-UHFFFAOYSA-N	Molport-046-683-397	Perfect	50	TargetMol Chemicals US	TRUE	0.861111	0.837031	0.00159	0.016494
JCP2022_006377	Cc1cccc(C)c1-n1c(=O)c2c[nH]c(=Nc3ccc(N4CCN(C)CC4)cc3)nc2n2c3ccccc3nc12	BHJJWVDKNXABFS-UHFFFAOYSA-N	Molport-035-765-696	Perfect	186	TargetMol Chemicals	TRUE	0.833333	0.804438	0.00159	0.016494
JCP2022_028001	CCn1c(C=Cc2cccc([N+](=O)[O-])c2)nc2ccccc2c1=O	GVFCAFJCYDWFGG-UHFFFAOYSA-N	Molport-000-703-265	Isomer	89	Vitas M Chemical Limited	TRUE	0.888889	0.869625	0.00159	0.016494
JCP2022_036681	CC(C)N(CCCNC(=O)Nc1ccc(C(C)(C)C)cc1)CC1OC(n2cc(Br)c3c(=N)[nH]cnc32)C(O)C1O	IQCKJUKAQJINMK-UHFFFAOYSA-N	Molport-028-720-498	Isomer	66	Aaron Chemicals LLC	TRUE	0.861111	0.837031	0.00159	0.016494
JCP2022_089292	c1cc(-c2nc3cc(-c4ccc5[nH]c(-c6ccncc6)nc5c4)ccc3[nH]2)ccn1	UHQFBTAJFNVZIV-UHFFFAOYSA-N	Molport-046-418-303	Perfect	119	Angene Chemical	TRUE	0.833333	0.804438	0.00159	0.016494
JCP2022_001157	COc1ccccc1N(CC(=O)Nc1ccccc1)S(=O)(=O)c1ccc(C)cc1	AFYVQPHDDRNTHU-UHFFFAOYSA-N	Molport-002-222-612	Perfect	97	ChemBridge Corporation	TRUE	0.833333	0.804438	0.00159	0.016494
JCP2022_019559	CCc1cncnc1N1CCN(Cc2nc3cc(C(F)(F)F)ccc3[nH]2)CC1	FBLPQCAQRNSVHB-UHFFFAOYSA-N	Molport-039-137-956	Perfect	48	AA BLOCKS	TRUE	0.888889	0.869625	0.00159	0.016494
JCP2022_036612	O=C(N=c1[nH]cc(Cc2ccccc2Cl)s1)c1ccc([N+](=O)[O-])cc1	IPSLAENAGGEWCR-UHFFFAOYSA-N	Molport-000-454-103	Perfect	99	Life Chemicals Inc.	TRUE	0.861111	0.837031	0.00159	0.016494
JCP2022_075262	Cc1c(C(=O)Nc2ccc(CO)cc2)nnn1Cc1ccc(Cl)c(Cl)c1	QQRGSFYTPBYCFD-UHFFFAOYSA-N	Molport-046-417-261	Perfect	68	AA BLOCKS	TRUE	0.944444	0.934813	0.00159	0.016494
JCP2022_035862	C=CC(=O)Nc1cc(C)ccc1N=c1[nH]c(=Nc2cc(OC)ncc2C)[nH]cc1C(F)(F)F	ILUKRINUNLAVMH-UHFFFAOYSA-N	Molport-046-683-295	Perfect	88	Ambeed, Inc.	TRUE	0.861111	0.837031	0.00159	0.016494
JCP2022_073615	Fc1ccc(-c2[nH]c(-c3ccccc3F)nc2-c2ccncc2)cc1	QIFJOFNVIVQRNJ-UHFFFAOYSA-N	Molport-039-101-302	Perfect	53	TargetMol Chemicals US	TRUE	0.888889	0.869625	0.00159	0.016494
JCP2022_061573	O=C(COc1c(Cl)cc(Cl)cc1Cl)NN=Cc1ccc[nH]1	NVEDPFICKAIHKD-UHFFFAOYSA-N	Molport-039-052-184	Isomer	22	Ambeed, Inc.	TRUE	0.888889	0.869625	0.00159	0.016494
JCP2022_030894	O=S(=O)(Nc1ccc(F)c(C(F)(F)F)c1)c1ccc(N2CCCCS2(=O)=O)cc1	HKYNUKASNQOLSP-UHFFFAOYSA-N	Molport-007-860-486	Perfect	113	ChemDiv, Inc.	TRUE	0.363148	0.255308	0.00157	0.016494
JCP2022_041075	FC(F)(F)c1nc2ccccc2n1Cc1cc(Cl)cc2c1OCOC2	JOHSMGNXMIVCLO-UHFFFAOYSA-N	Molport-002-728-874	Perfect	89	Vitas M Chemical Limited	TRUE	0.363036	0.255475	0.00157	0.016494
JCP2022_028787	CC(C)(C)c1ccc(C=CC(=O)Nc2ccc3c(c2)OCCO3)cc1	GZTFUVZVLYUPRG-UHFFFAOYSA-N	Molport-002-239-770	Isomer	20	Aaron Chemicals LLC	TRUE	0.833333	0.804438	0.00159	0.016494
JCP2022_111106	O=C(N=c1[nH]cc(Cc2ccccc2)s1)C1CCCCC1	YVKZZKOGSXBRKJ-UHFFFAOYSA-N	Molport-000-454-094	Perfect	89	Vitas M Chemical Limited	TRUE	0.944444	0.934813	0.00159	0.016494
JCP2022_048112	NC(=O)c1ccccc1NC(=O)c1ccc2nc(-c3ccccc3)c(-c3ccccc3)nc2c1	LADUQDRMGFSQSW-UHFFFAOYSA-N	Molport-002-719-768	Perfect	89	Vitas M Chemical Limited	TRUE	0.754735	0.704381	0.00157	0.016494
JCP2022_082315	N=c1[nH]c(=Nc2ccccc2)[nH]c2c1ncn2C1OC(CO)C(O)C1O	SCNILGOVBBRMBK-UHFFFAOYSA-N	Molport-023-276-194	Isomer	114.24	Cayman Europe	TRUE	0.754167	0.703696	0.00157	0.016494
JCP2022_081460	Cc1c(-c2ccc(Cl)cc2)nc2ccccc2c1C(=O)Nc1ccc(C(N)=O)cc1	RYAJFUWTSVKMNZ-UHFFFAOYSA-N	Molport-001-542-785	Perfect	23.18	Specs	TRUE	0.754167	0.703696	0.00157	0.016494
JCP2022_066863	O=C1NC(=S)SC1=Cc1cn(-c2ccccc2)nc1-c1ccccc1	OXXLSKYAVUMAON-UHFFFAOYSA-N	Molport-000-292-595	Isomer	65.9	Otava, Ltd.	TRUE	0.944444	0.934813	0.00159	0.016494
JCP2022_108048	Cc1ccc(CNC(=O)N2CCCC3(CCN(Cc4ccc(Cl)c(Cl)c4)C3)C2)cc1	YFDASBFQKMHSSJ-UHFFFAOYSA-N	Molport-046-419-104	Isomer	113	TargetMol Chemicals US	TRUE	0.944444	0.934813	0.00159	0.016494
JCP2022_066069	CCn1c2ccccc2c2cc(NC(=O)c3cccc(OC)c3OC)ccc21	OTSSYHNUHICULA-UHFFFAOYSA-N	Molport-002-264-114	Perfect	23.18	Specs	TRUE	0.944444	0.934813	0.00159	0.016494
JCP2022_069097	Cc1ccc(C)c(C(=O)CN2C3=NCCCN3c3ccccc32)c1	PJYTUHQZUFFQLZ-UHFFFAOYSA-N	Molport-047-118-332	Exact	113	ChemDiv, Inc.	TRUE	0.944444	0.934813	0.00159	0.016494
JCP2022_106925	N=c1nc2nc(-c3ccc(Cl)cc3)cc(C(F)(F)F)n2[nH]1	XYUUNDLJMWEDFE-UHFFFAOYSA-N	Molport-002-095-400	Perfect	113	ChemDiv, Inc.	TRUE	0.457454	0.387544	0.00155	0.016494
JCP2022_036532	Cc1cc(=NC(=O)C(=O)N2CCCC2)n(-c2nc(=O)c(C)c(C)[nH]2)[nH]1	IPHXLEYAVANZIL-UHFFFAOYSA-N	Molport-003-119-406	Exact	99	Life Chemicals Inc.	TRUE	0.944444	0.934813	0.00159	0.016494
JCP2022_114273	O=C(N=c1[nH]c2ccccc2s1)c1cccs1	ZMMOBGPTOLXOEW-UHFFFAOYSA-N	Molport-001-485-640	Perfect	23.18	Specs	TRUE	0.944444	0.934813	0.00159	0.016494
JCP2022_061442	CCCC(=O)NC(c1ccco1)c1cc(Cl)c2cccnc2c1O	NULFGCQPRNHAOM-UHFFFAOYSA-N	Molport-001-975-206	Perfect	390	TimTec, LLC (back-ordered)	FALSE	0.944444	0.934813	0.00159	0.016494
JCP2022_036510	O=c1[nH]ccc2cc(OC3CCNCC3)ccc12	IPEXHQGMTHOKQV-UHFFFAOYSA-N	Molport-044-561-882	Perfect	23	Aaron Chemicals LLC	TRUE	0.944444	0.934813	0.00159	0.016494
JCP2022_070746	O=C(On1c(O)ccc1O)N1CCN(C(c2ccc(Cl)cc2)c2ccc(Cl)cc2)CC1	PSXLTICCBXQIKY-UHFFFAOYSA-N	Molport-039-138-773	Exact	79	TargetMol Chemicals	TRUE	0.944444	0.934813	0.00159	0.016494
JCP2022_042565	CC12C=CC(=O)NC1CCC1C2CCC2(C)C(C(=O)Nc3cc(C(F)(F)F)ccc3C(F)(F)F)CCC12	JWJOTENAMICLJG-UHFFFAOYSA-N	Molport-039-343-881	Perfect	89	Vitas M Chemical Limited	TRUE	0.944444	0.934813	0.00159	0.016494
JCP2022_043217	CCCCN(Cc1ccc(C(O)=NO)cc1)C(=O)Nc1ccccc1	JZWXMCPARMXZQV-UHFFFAOYSA-N	Molport-035-395-874	Perfect	52	Ambeed, Inc.	TRUE	0.944444	0.934813	0.00159	0.016494
JCP2022_065525	OCc1ccc(-c2nn(Cc3ccccc3)c3ccccc23)o1	OQQVFCKUDYMWGV-UHFFFAOYSA-N	Molport-003-960-223	Perfect	22	Aaron Chemicals LLC	TRUE	0.888889	0.869625	0.00159	0.016494
JCP2022_048148	Cc1cccc(-c2cc(N3CCC(C(=O)Nc4ccc(C)cc4C)CC3)ncn2)c1	LAIFAPAOWGLCRY-UHFFFAOYSA-N	Molport-010-816-857	Perfect	113	ChemDiv, Inc.	TRUE	0.888889	0.869625	0.00159	0.016494
JCP2022_105663	CC(C)(C)c1cc(C=C(C#N)C(N)=S)cc(C(C)(C)C)c1O	XRZYELWZLNAXGE-UHFFFAOYSA-N	Molport-035-944-092	Perfect	24	Aaron Chemicals LLC	TRUE	0.944444	0.934813	0.00159	0.016494
JCP2022_052648	COc1ccc(-c2cc(=O)c3c(O)cc(OC)cc3o2)cc1	LZERJKGWTQYMBB-UHFFFAOYSA-N	Molport-004-964-315	Perfect	40	ChemFaces	TRUE	0.944444	0.934813	0.00159	0.016494
JCP2022_074090	CN1CCN(C(=O)C=Cc2ccc([N+](=O)[O-])o2)CC1	QKTRIGNWBRHBFV-UHFFFAOYSA-N	Molport-044-616-148	Perfect	22	Aaron Chemicals LLC	TRUE	0.888889	0.869625	0.00159	0.016494
JCP2022_051843	Cn1ccc2ccn(CCNC(=O)c3ccc4noc(-c5ccccc5)c4c3)c(=O)c21	LURZEGPRJOZFDY-UHFFFAOYSA-N	Molport-042-617-042	Perfect	99	Life Chemicals Inc.	TRUE	0.450591	0.390799	0.00153	0.016494
JCP2022_049607	Cn1cc(-c2c[nH]c(=N)c3c(-c4ccc5c(c4)CCN5C(=O)Cc4ccccc4)csc23)cn1	LIGGMBSSOOVGAE-UHFFFAOYSA-N	Molport-046-836-601	Perfect	455	TargetMol Chemicals US	FALSE	0.944444	0.934813	0.00159	0.016494
JCP2022_106592	Cc1cccc(C2(C)CC(C)(C)N(C(=O)CSc3nc[nH]n3)c3ccccc32)c1	XWXRBBPPKORXPS-UHFFFAOYSA-N	Molport-001-953-420	Perfect	23.18	Specs	TRUE	0.944444	0.934813	0.00159	0.016494
JCP2022_068358	CCOC(=O)c1csc(=Nc2nc3ccc(F)cc3s2)[nH]1	PFXBXBZLBKMJQA-UHFFFAOYSA-N	Molport-003-038-879	Perfect	89	Life Chemicals Inc.	TRUE	0.944444	0.934813	0.00159	0.016494
JCP2022_105875	CC(=O)c1c(C)oc2ccc(NS(=O)(=O)c3ccc(C)cc3)cc12	XTGHECOZHKZAMJ-UHFFFAOYSA-N	Molport-000-563-954	Perfect	23.18	Specs	TRUE	0.833333	0.804438	0.00159	0.016494
JCP2022_098875	CC1CC(=O)NN=C1c1ccc(NN=C(C#N)C#N)cc1	WHXMKTBCFHIYNQ-UHFFFAOYSA-N	Molport-008-266-517	Perfect	248	Aaron Chemicals LLC	FALSE	0.944444	0.934813	0.00159	0.016494
JCP2022_091390	S=C(NN=C1CCCc2cccnc21)N1CCN(c2ccccn2)CC1	UTDAKQMBNSHJJB-UHFFFAOYSA-N	Molport-046-201-090	Perfect	75	Aaron Chemicals LLC	TRUE	0.944444	0.934813	0.00159	0.016494
JCP2022_005224	CCS(=O)(=O)Nc1ccc(C2=NN(C(=O)c3cccs3)C(c3c(F)cccc3Cl)C2)cc1	BBLGCTGKCHIJJP-UHFFFAOYSA-N	Molport-002-457-559	Perfect	99	Life Chemicals Inc.	TRUE	0.833333	0.804438	0.00159	0.016494
JCP2022_073676	COc1ccc(Cl)c(N=c2[nH]c3ccccc3[nH]c2=NS(=O)(=O)c2cccc(NC(=O)C(C)(C)N)c2)c1	QINPEPAQOBZPOF-UHFFFAOYSA-N	Molport-039-193-821	Perfect	50	Ambeed, Inc.	TRUE	0.944444	0.934813	0.00159	0.016494
JCP2022_016125	NCCOc1ccc(Cl)cc1C(=O)Nc1ccc([N+](=O)[O-])cc1Cl	DIMJVBOEXNWPOG-UHFFFAOYSA-N	Molport-046-862-376	Perfect	54	AA BLOCKS (1 week)	TRUE	0.944444	0.934813	0.00159	0.016494
JCP2022_111408	CCOc1ccc(-c2cn(C)nc2-c2cc(OC)c(OC)c(OC)c2)cc1	YWYCRTNRTJCKHS-UHFFFAOYSA-N	Molport-046-788-360	Perfect	128	MedChemExpress MCE	TRUE	0.944444	0.934813	0.00159	0.016494
JCP2022_013097	CS(=O)(=O)N(CC(O)Cn1c2ccccc2c2ccccc21)c1ccc(F)cc1	CSDGEIZSUNESQD-UHFFFAOYSA-N	Molport-000-687-461	Perfect	23.18	Specs	TRUE	0.833333	0.804438	0.00159	0.016494
JCP2022_111545	CCN1C(=O)c2cccc3c(S(=O)(=O)N4CCCCC4)ccc1c23	YXQZBKPKJAJEST-UHFFFAOYSA-N	Molport-000-423-103	Perfect	23.18	Specs	TRUE	0.944444	0.934813	0.00159	0.016494
JCP2022_005124	COc1ccc(C2=NN(C(C)=O)C(c3cn(-c4ccccc4)nc3-c3ccccc3)C2)cc1OC	BAZHXQXGHKBNOL-UHFFFAOYSA-N	Molport-002-457-694	Perfect	99	Life Chemicals Inc.	TRUE	0.944444	0.934813	0.00159	0.016494
JCP2022_004026	CCCCCNC(=O)c1c[nH]c2ccc(S(=O)(=O)N3CCC(C)CC3)cc2c1=O	AUXZIOWDXVZZEA-UHFFFAOYSA-N	Molport-007-923-877	Perfect	113	ChemDiv, Inc.	TRUE	0.944444	0.934813	0.00159	0.016494
JCP2022_040757	CCCCCCCCC(=O)NC(CN1CCCC1)C(O)c1ccc2c(c1)OCCO2	JMNXWOFCUJJYEO-UHFFFAOYSA-N	Molport-039-137-751	Isomer	68	TargetMol Chemicals US	TRUE	0.944444	0.934813	0.00159	0.016494
JCP2022_019033	COc1ccc2oc(=O)c(-c3csc(=Nc4ccc(O)cc4)[nH]3)cc2c1	DYSCLIVXKYXJOU-UHFFFAOYSA-N	Molport-000-467-374	Perfect	390	TimTec, LLC (back-ordered)	FALSE	0.944444	0.934813	0.00159	0.016494
JCP2022_037306	O=C1C2=C(CCN(Cc3ccccc3)C2)N2CCN=C2N1Cc1ccc(F)cc1F	ITMGVSSHWMTJRR-UHFFFAOYSA-N	Molport-046-926-009	Perfect	49	Aaron Chemicals LLC	TRUE	0.944444	0.934813	0.00159	0.016494
JCP2022_085006	Nc1c(C(=O)c2ccc3c(c2)OCCO3)oc2ccccc12	SQSUSQRPGAUXQJ-UHFFFAOYSA-N	Molport-000-480-841	Perfect	65.9	Otava, Ltd.	TRUE	0.833333	0.804438	0.00159	0.016494
JCP2022_050506	Cc1c(C(=O)N2CCOc3ccc(-c4ccc(=N)[nH]c4)cc3C2)ccc(S(C)(=O)=O)c1F	LNFBAYSBVQBKFR-UHFFFAOYSA-N	Molport-035-395-815	Perfect	72	AA BLOCKS	TRUE	0.944444	0.934813	0.00159	0.016494
JCP2022_072643	COc1ccc(S(=O)(=O)Nc2cc(-c3c(O)ccc4ccccc34)c(O)c3ccccc23)cc1	QDCJDYWGYVPBDO-UHFFFAOYSA-N	Molport-000-644-242	Perfect	125	ChemBridge Corporation	TRUE	0.844444	0.817475	0.00159	0.016494
JCP2022_037600	O=C(COc1ccccc1)Nc1ccccc1N1CCCCC1	IUYPJKYOHWUNDH-UHFFFAOYSA-N	Molport-002-007-061	Perfect	23.18	Specs	TRUE	0.944444	0.934813	0.00159	0.016494
JCP2022_025367	OC(CN1CCC(Cc2ccc(F)cc2)CC1)c1ccc(Cl)cc1	GGUSQTSTQSHJAH-UHFFFAOYSA-N	Molport-003-941-250	Perfect	33	TargetMol Chemicals US	TRUE	0.844444	0.817475	0.00159	0.016494
JCP2022_091445	N=c1[nH]c2c(cnn2CCc2ccccc2)c2nc(-c3ccco3)nn12	UTLPKQYUXOEJIL-UHFFFAOYSA-N	Molport-003-983-679	Perfect	50	AA BLOCKS	TRUE	0.888889	0.869625	0.00159	0.016494
JCP2022_097964	CCCCCCCC(=O)c1cc(OC)c(OC)c(OC)c1CC(=O)OCC	WCYMJQXRLIDSAQ-UHFFFAOYSA-N	Molport-046-417-208	Perfect	289	TargetMol Chemicals US	FALSE	0.944444	0.934813	0.00159	0.016494
JCP2022_033967	O=C1N=C(N2CCN(CCO)CC2)SC1=Cc1ccc(-c2ccccc2)cc1	IBEWMFVUBLAYJT-UHFFFAOYSA-N	Molport-019-730-267	Perfect	308	Aaron Chemicals LLC	FALSE	0.944444	0.934813	0.00159	0.016494
JCP2022_039100	Cn1sc(=O)n(Cc2ccccc2)c1=O	JDSJDASOXWCHPN-UHFFFAOYSA-N	Molport-003-844-896	Perfect	28	Aaron Chemicals LLC	TRUE	0.944444	0.934813	0.00159	0.016494
JCP2022_055046	Fc1ccc(N=c2[nH]c3nonc3n3nnnc23)cc1	MMEZWODILZBXHR-UHFFFAOYSA-N	Molport-018-532-678	Perfect	38	Labotest KG	TRUE	0.944444	0.934813	0.00159	0.016494
JCP2022_019098	O=C(CCN1C(=O)C(=Cc2cccs2)SC1=S)Nc1ccc(F)cc1	DYZPVAKLKCOZQS-UHFFFAOYSA-N	Molport-000-502-724	Isomer	55	ChemBridge Corporation	TRUE	0.844444	0.817475	0.00159	0.016494
JCP2022_039875	CCCCCOc1ccc(-c2ccc(-c3ccc(C(=O)NC4CC(O)C(O)NC(=O)C5C(O)C(C)CN5C(=O)C(C(C)O)NC(=O)C(C(O)C(O)c5ccc(O)cc5)NC(=O)C5CC(O)CN5C(=O)C(C(C)O)NC4=O)cc3)cc2)cc1	JHVAMHSQVVQIOT-UHFFFAOYSA-N	Molport-044-193-770	Perfect	36	Ambeed, Inc.	TRUE	0.944444	0.934813	0.00159	0.016494
JCP2022_098551	CCN(C(=O)CCc1nc(-c2ccc(OC)cc2)no1)c1cccc(Cl)c1	WGFWQBQUMDBSJE-UHFFFAOYSA-N	Molport-007-620-229	Perfect	113	ChemDiv, Inc.	TRUE	0.833333	0.804438	0.00159	0.016494
JCP2022_046180	CSC1(C(=O)Nc2ccc3[nH]nc(-c4ccc(OC(C)C)nc4)c3c2)CCN(CC(=O)N2CC=C(c3ccc(-c4ncn(C)n4)cc3)CC2)C1	KPQQGHGDBBJGFA-UHFFFAOYSA-N	Molport-046-782-645	Isomer	132	Ambeed, Inc.	TRUE	0.844444	0.817475	0.00159	0.016494
JCP2022_090058	N#CC(C(=O)c1cccc(F)c1)c1nc2ccccc2s1	ULZMHRFXTFJWRY-UHFFFAOYSA-N	Molport-001-821-721	Exact	23.18	Specs	TRUE	0.944444	0.934813	0.00159	0.016494
JCP2022_041795	COc1ccc(CCN2CN=C(SCc3ccc(Cl)cc3)NC2)cc1OC	JRZNGLZDQHVIOO-UHFFFAOYSA-N	Molport-046-416-997	Exact	355	TargetMol Chemicals US	FALSE	0.833333	0.804438	0.00159	0.016494
JCP2022_047824	FC(F)(F)c1ccc(N=c2[nH]c(-c3c(C(F)(F)F)nc4ccccn34)cs2)cc1	KYPPJHVEENIEGO-UHFFFAOYSA-N	Molport-046-417-114	Perfect	540	MedChemExpress MCE	FALSE	0.944444	0.934813	0.00159	0.016494
JCP2022_101793	Nc1ccc(F)cc1NC(=O)c1ccc(CNC(=O)C=Cc2cccnc2)cc1	WXHHICFWKXDFOW-UHFFFAOYSA-N	Molport-042-676-041	Perfect	239	TargetMol Chemicals	FALSE	0.944444	0.934813	0.00159	0.016494
JCP2022_012728	NC(=O)c1c(NC(=O)C23CC4CC(CC(C4)C2)C3)sc2c1CCCC2	CPVDYTGSXBFAPR-UHFFFAOYSA-N	Molport-001-030-653	Perfect	55	ChemBridge Corporation	TRUE	0.833333	0.804438	0.00159	0.016494
JCP2022_069783	COc1ccc(C(=O)NC(=S)Nc2cccc(NC(=O)c3ccccc3)c2)cc1OC	PNMBEHSFWYLNRG-UHFFFAOYSA-N	Molport-001-984-183	Perfect	23.18	Specs	TRUE	0.944444	0.934813	0.00159	0.016494
JCP2022_040147	Cc1cc(F)ccc1NC(=O)C1CCCN(c2nc3cccnc3n(Cc3ccccc3)c2=O)C1	JJGZRKBBDNLRSZ-UHFFFAOYSA-N	Molport-010-711-074	Perfect	112	ChemDiv, Inc.	TRUE	0.944444	0.934813	0.00159	0.016494
JCP2022_017583	CSCc1n[nH]c(=NC(=O)c2ccc(S(=O)(=O)N3CCCCC3C)cc2)o1	DQKXVDMTLTWBSJ-UHFFFAOYSA-N	Molport-003-438-540	Perfect	99	Life Chemicals Inc.	TRUE	0.944444	0.934813	0.00159	0.016494
JCP2022_089968	O=C(c1ccco1)N1N=C(c2ccc(Cl)cc2)CC1c1ccco1	ULJCZWDQKOAOPP-UHFFFAOYSA-N	Molport-000-709-118	Perfect	99	Life Chemicals Inc.	TRUE	0.944444	0.934813	0.00159	0.016494
JCP2022_048282	COc1ccc(O)c(-c2cc(-c3ccccc3)[nH]n2)c1	LBCJVADXLRFTMS-UHFFFAOYSA-N	Molport-001-905-858	Perfect	125	ChemBridge Corporation	TRUE	0.944444	0.934813	0.00159	0.016494
JCP2022_019429	O=C(N=c1cccc[nH]1)C1c2ccccc2Oc2ccccc21	FAQVVLJYPHZSEG-UHFFFAOYSA-N	Molport-001-526-617	Perfect	97	ChemBridge Corporation	TRUE	0.944444	0.934813	0.00159	0.016494
JCP2022_017304	O=C1c2ccccc2C(=O)c2oc(-c3cccnc3)nc21	DOYPPVCQHGJUBC-UHFFFAOYSA-N	Molport-046-417-322	Perfect	130	Aaron Chemicals LLC	TRUE	0.944444	0.934813	0.00159	0.016494
JCP2022_074431	O=C(O)CCN1C(=O)C(=C2C(=O)N(Cc3ccccc3)c3ccccc32)SC1=S	QMKLEXYUYQWVDG-UHFFFAOYSA-N	Molport-001-966-725	Isomer	113	ChemDiv, Inc.	TRUE	0.844444	0.817475	0.00159	0.016494
JCP2022_080463	O=c1[nH]c(Cc2ccc(F)cc2)nc2scc(-c3ccc(F)cc3)c12	RSOODJIGEVJLMK-UHFFFAOYSA-N	Molport-000-489-465	Perfect	390	TimTec, LLC (back-ordered)	FALSE	0.844444	0.817475	0.00159	0.016494
JCP2022_066066	COCCn1c2c([n+](Cc3cnccn3)c1C)C(=O)c1ccccc1C2=O	OTSOOHRUMBRSHZ-UHFFFAOYSA-N	Molport-021-805-026	Exact	27	Aaron Chemicals LLC	TRUE	0.944444	0.934813	0.00159	0.016494
JCP2022_052198	C=C1C(=CC=C2CCCC3(C)C2CCC3C(C)C=CC(O)C2CC2)CC(O)CC1O	LWQQLNNNIPYSNX-UHFFFAOYSA-N	Molport-003-845-563	Isomer	62	Ambeed, Inc.	TRUE	0.944444	0.934813	0.00159	0.016494
JCP2022_048134	O=c1[nH]c2cc(Cl)c(Cl)cc2n1C1CCN(Cc2ccc(Cl)cc2)CC1	LAGUDYUGRSQDKS-UHFFFAOYSA-N	Molport-046-417-963	Perfect	89	TargetMol Chemicals US	TRUE	0.944444	0.934813	0.00159	0.016494
JCP2022_099207	CCC(C)C(NC(=O)OCc1ccccc1)C(=O)NC(C=O)CC(C)C	WJQLUFQGNVGLKR-UHFFFAOYSA-N	Molport-035-681-702	Isomer	187	BLD Pharmatech Ltd.	TRUE	0.944444	0.934813	0.00159	0.016494
JCP2022_116739	CCCCCCCCCCCCCCCCn1cc[n+](Cc2ccccc2)c1C	ZZXUNAFAKNKXFW-UHFFFAOYSA-N	Molport-018-647-472	Exact	32	Ambeed, Inc.	TRUE	0.861111	0.837031	0.00159	0.016494
JCP2022_113622	C=CCOc1cc(OCc2ccccc2)c(C(C)=O)c(OCc2ccccc2)c1C(C)=O	ZIXYXYKIRMKCAJ-UHFFFAOYSA-N	Molport-002-893-164	Perfect	95.21	Maybridge, Ltd.	TRUE	0.751389	0.700348	0.00157	0.016494
JCP2022_084430	Cc1ccc(NC(=O)NCCn2nc(-c3cnccn3)cc2C2CC2)cc1C	SNQRYNZUCIJABC-UHFFFAOYSA-N	Molport-039-212-042	Perfect	99	Life Chemicals Inc.	TRUE	0.477025	0.403098	0.00159	0.016494
JCP2022_068447	Cc1ccc(S(=O)(=O)Nc2ccccc2C(=O)Nc2sc3c(c2C#N)CCCC3)cc1	PGLFTMWGTGTWMW-UHFFFAOYSA-N	Molport-003-012-180	Perfect	99	Life Chemicals Inc.	TRUE	0.752652	0.70187	0.00157	0.016494
JCP2022_041186	COc1ccc(C)cc1S(=O)(=O)Nc1ccc(Cl)c(C(F)(F)F)c1	JOXBFUACCNOXRN-UHFFFAOYSA-N	Molport-002-279-953	Perfect	23.18	Specs	TRUE	0.752778	0.702022	0.00157	0.016494
JCP2022_033805	COc1ccc(-n2nc3ccc(NC(=O)C=Cc4ccco4)cc3n2)cc1	IAJLZHRJGDLIHX-UHFFFAOYSA-N	Molport-001-950-538	Isomer	23.18	Specs	TRUE	0.752778	0.702022	0.00157	0.016494
JCP2022_116576	Nc1c(C(=O)NCCC2=CCCCC2)c2nc3ccccc3nc2n1-c1ccc(S(N)(=O)=O)cc1	ZYZIJKWUAAAJBL-UHFFFAOYSA-N	Molport-002-591-448	Perfect	89	Vitas M Chemical Limited	TRUE	0.753241	0.70258	0.00157	0.016494
JCP2022_036083	Cc1ccc(NC(=O)n2nccc2-c2ccc(-c3cccs3)s2)cc1	IMXJQOUDGITJSF-UHFFFAOYSA-N	Molport-002-921-105	Perfect	95.21	Maybridge, Ltd.	TRUE	0.753283	0.702631	0.00157	0.016494
JCP2022_077501	Brc1cccc(-c2cc(-c3ccc4c(c3)OCO4)[nH]n2)c1	RCQIIBJSUWYYFU-UHFFFAOYSA-N	Molport-044-616-166	Perfect	48	TargetMol Chemicals US	TRUE	0.888889	0.869625	0.00159	0.016494
JCP2022_097933	CC1(C)CC(=O)c2cc(C#N)c(SCc3ccccc3)nc2C1	WCUNNKNYJUBPJN-UHFFFAOYSA-N	Molport-000-430-704	Perfect	80	ChemBridge Corporation	TRUE	0.944444	0.934813	0.00159	0.016494
JCP2022_065083	CC(C)Cn1cc(C#N)c2cc(Oc3ccc(NC(=O)C4CCCN4)cc3)ccc21	OOGHGWKBJXQNEJ-UHFFFAOYSA-N	Molport-046-162-828	Isomer	76	TargetMol Chemicals US	TRUE	0.861111	0.837031	0.00159	0.016494
JCP2022_112198	Nc1oc2cc(O)ccc2c(=O)c1-c1nc2ccccc2s1	ZBBJAMXAQOBUGW-UHFFFAOYSA-N	Molport-000-424-159	Perfect	65.9	Otava, Ltd.	TRUE	0.753373	0.70274	0.00157	0.016494
JCP2022_050084	CCCn1cnc2c(=NCc3ccccc3)[nH]c(=NC(CC)CO)[nH]c21	LKXPLOHGQSEPEM-UHFFFAOYSA-N	Molport-046-702-081	Isomer	298	TargetMol Chemicals US	FALSE	0.861111	0.837031	0.00159	0.016494
JCP2022_089708	Cc1ccc(C(=O)Nc2ccc3c4c(cccc24)CC3)cc1[N+](=O)[O-]	UJVHUUYCRQTNNT-UHFFFAOYSA-N	Molport-001-896-685	Perfect	23.18	Specs	TRUE	0.944444	0.934813	0.00159	0.016494
JCP2022_094389	CC#CC(=O)NC1CCCN(c2c(F)cc(C(N)=O)c3[nH]c(C)c(C)c23)C1	VJPPLCNBDLZIFG-UHFFFAOYSA-N	Molport-046-655-410	Isomer	33	Aaron Chemicals LLC	TRUE	0.861111	0.837031	0.00159	0.016494
JCP2022_076462	CCc1cccc2sc(N(CCCn3ccnc3)C(=O)c3cccc(OC)c3OC)nc12	QXDOUKADSASWNV-UHFFFAOYSA-N	Molport-003-176-762	Exact	99	Life Chemicals Inc.	TRUE	0.753746	0.703189	0.00157	0.016494
JCP2022_103338	COc1ccc2[nH]cc(CCNC(=O)c3ccc([N+](=O)[O-])cc3)c2c1	XFQADNIFKHSLBA-UHFFFAOYSA-N	Molport-000-756-760	Perfect	97	ChemBridge Corporation	TRUE	0.944444	0.934813	0.00159	0.016494
JCP2022_097934	CN(Cc1ccccc1)C(=O)C1CCN(c2ccc(-c3cccs3)nn2)CC1	WCUOUVFHGHIJKR-UHFFFAOYSA-N	Molport-007-837-964	Perfect	113	ChemDiv, Inc.	TRUE	0.587927	0.451472	0.00155	0.016494
JCP2022_113851	CN(C)c1ccnc2sc3c(=O)[nH]cnc3c12	ZKEYHEBYOUWRQZ-UHFFFAOYSA-N	Molport-001-992-124	Perfect	23.18	Specs	TRUE	0.861111	0.837031	0.00159	0.016494
JCP2022_021421	CC(OC1CCC2CN(C3=CC(=O)CC3)CC2C1c1ccc(F)cc1)c1cc(C(F)(F)F)cc(C(F)(F)F)c1	FLNYCRJBCNNHRH-UHFFFAOYSA-N	Molport-047-153-375	Isomer	2458	Molnova	FALSE	0.754167	0.703696	0.00157	0.016494
JCP2022_048784	CCOc1cccc2sc(=NC(=O)c3ccc(S(=O)(=O)N4CCCC4)cc3)[nH]c12	LDTSOCPQMPLXBW-UHFFFAOYSA-N	Molport-002-161-817	Perfect	99	Life Chemicals Inc.	TRUE	0.861111	0.837031	0.00159	0.016494
JCP2022_032950	CC1CCN(S(=O)(=O)c2ccc(-c3nnc(SCc4ccc(C#N)cc4)o3)cc2)CC1	HVYHICVZAZZKFZ-UHFFFAOYSA-N	Molport-000-097-042	Perfect	390	TimTec, LLC (back-ordered)	FALSE	0.754167	0.703696	0.00157	0.016494
JCP2022_099354	N=c1[nH]cc(Cc2cccc3ccccc23)s1	WKKWSBMLQGKXKT-UHFFFAOYSA-N	Molport-000-454-751	Perfect	65.9	Otava, Ltd. (2 weeks)	TRUE	0.844444	0.817475	0.00159	0.016494
JCP2022_069368	Cc1ccc(C(=O)Cc2nc3ccccc3oc2=O)o1	PLIKZIPMOOSFSH-UHFFFAOYSA-N	Molport-002-181-000	Exact	113	ChemDiv, Inc.	TRUE	0.861111	0.837031	0.00159	0.016494
JCP2022_080863	Cc1ccc(-c2nn(-c3ccccc3)cc2C=C2SC(=N)NC2=O)cc1	RUSDVXITNZCBDJ-UHFFFAOYSA-N	Molport-000-720-166	Isomer	65.9	Otava, Ltd.	TRUE	0.944444	0.934813	0.00159	0.016494
JCP2022_053421	OC1(c2ccc(Cl)c(C(F)(F)F)c2)CCN(CCCC(c2ccc(F)cc2)c2ccc(F)cc2)CC1	MDLAAYDRRZXJIF-UHFFFAOYSA-N	Molport-003-666-739	Perfect	7	Aaron Chemicals LLC	TRUE	0.861111	0.837031	0.00159	0.016494
JCP2022_084036	CN(C)c1nc2c(Br)c(Br)c(Br)c(Br)c2[nH]1	SLPJGDQJLTYWCI-UHFFFAOYSA-N	Molport-006-169-905	Perfect	9	Aaron Chemicals LLC	TRUE	0.944444	0.934813	0.00159	0.016494
JCP2022_081626	CC(=O)Oc1cc(C)c(OC(C)=O)c2ccccc12	RYWSYCQQUDFMAU-UHFFFAOYSA-N	Molport-001-815-495	Perfect	5	Aaron Chemicals LLC	TRUE	0.861111	0.837031	0.00159	0.016494
JCP2022_099442	CCCn1c2ccccc2c2nnc(SC(CC)C(=O)N=c3ccc(Cl)c[nH]3)nc21	WKYAPYGWXVHXLB-UHFFFAOYSA-N	Molport-001-973-904	Perfect	125	ChemBridge Corporation	TRUE	0.833333	0.804438	0.00159	0.016494
JCP2022_030334	O=C(CSc1ccc(C(F)(F)F)cn1)Nc1cccc2nsnc12	HIACHNDTEGQQIB-UHFFFAOYSA-N	Molport-002-907-558	Perfect	95.21	Maybridge, Ltd.	TRUE	0.750968	0.699841	0.00157	0.016494
JCP2022_096979	CSc1nc(-c2cc[nH]c(=NC(C)c3ccccc3)c2)c(-c2ccc(F)cc2)[nH]1	VXPWQNBKEIVYIS-UHFFFAOYSA-N	Molport-051-557-262	Perfect	430	MedKoo Biosciences, Inc	FALSE	0.750694	0.699511	0.00157	0.016494
JCP2022_109330	C=CCn1c2ccccc2n2c(C(=O)OCC)c(C)nc12	YMCDSYLQHNLXKN-UHFFFAOYSA-N	Molport-002-160-574	Perfect	23.18	Specs	TRUE	0.944444	0.934813	0.00159	0.016494
JCP2022_031892	O=c1[nH]c(-c2ccc(F)cc2)nc2c1sc(=S)n2-c1ccccc1	HQKVCSDEEBHKFK-UHFFFAOYSA-N	Molport-002-723-832	Perfect	113	ChemDiv, Inc.	TRUE	0.478841	0.392563	0.00155	0.016494
JCP2022_033903	Cc1[nH]n(-c2nc3c(Cl)c(Cl)ccc3[nH]2)c(=O)c1C1OC(=O)c2ccccc21	IAWZUQAOMURCLV-UHFFFAOYSA-N	Molport-046-788-371	Exact	95	AA BLOCKS	TRUE	0.944444	0.934813	0.00159	0.016494
JCP2022_116340	O=C(Nc1ccccc1C(F)(F)F)c1nn2c(C(F)(F)F)cc(-c3ccccc3)nc2c1Cl	ZXTYZYFWUCFWET-UHFFFAOYSA-N	Molport-001-929-983	Perfect	23.18	Specs	TRUE	0.944444	0.934813	0.00159	0.016494
JCP2022_006721	COc1cc(-c2cn(C)c(=O)c3cnccc23)c(OC)cc1CN(C)C	BJFSUDWKXGMUKA-UHFFFAOYSA-N	Molport-042-624-536	Perfect	64	AA BLOCKS	TRUE	0.944444	0.934813	0.00159	0.016494
JCP2022_014075	CN(CCC(N)CC(=O)NC1C=CC(n2ccc(=N)[nH]c2=O)OC1C(=O)O)C(=N)N	CXNPLSGKWMLZPZ-UHFFFAOYSA-N	Molport-028-754-148	Isomer	45	AA BLOCKS	TRUE	0.944444	0.934813	0.00159	0.016494
JCP2022_056201	O=C(N=c1ccc(Br)c[nH]1)c1nn2c(C(F)(F)F)cc(-c3ccccc3)nc2c1Cl	MSFWSJWPHGJWGV-UHFFFAOYSA-N	Molport-001-506-586	Perfect	89	Vitas M Chemical Limited	TRUE	0.944444	0.934813	0.00159	0.016494
JCP2022_093368	COc1cc(OC)c(F)c(COc2cnc(=Nc3cnn(CCO)c3)[nH]c2)c1F	VDZZYOJYLLNBTD-UHFFFAOYSA-N	Molport-046-788-459	Perfect	95	Ambeed, Inc.	TRUE	0.944444	0.934813	0.00159	0.016494
JCP2022_013402	C=CC(=O)N(C)CCOc1c(-c2cc(F)cc(NC(=O)c3ccc(C4CC4)cc3F)c2C)[nH]cnc1=N	CUABMPOJOBCXJI-UHFFFAOYSA-N	Molport-046-836-660	Perfect	85	Angene Chemical	TRUE	0.944444	0.934813	0.00159	0.016494
JCP2022_047798	COc1ccc(-c2cc(=S)ss2)cc1	KYLIZBIRMBGUOP-UHFFFAOYSA-N	Molport-003-986-933	Perfect	6	Aaron Chemicals LLC	TRUE	0.944444	0.934813	0.00159	0.016494
JCP2022_047000	O=C(Cc1ccc(F)cc1)Nc1cc(Sc2nc3ccccc3s2)cc([N+](=O)[O-])c1	KUAFFTQTBHPBSD-UHFFFAOYSA-N	Molport-001-661-725	Perfect	23.18	Specs	TRUE	0.708794	0.639714	0.00153	0.016494
JCP2022_082397	OC(CN1CCN(CC(O)Cn2c3ccccc3c3ccccc32)CC1)Cn1c2ccccc2c2ccccc21	SDALHPNZAOPIDL-UHFFFAOYSA-N	Molport-000-655-169	Perfect	99	Life Chemicals Inc.	TRUE	0.944444	0.934813	0.00159	0.016494
JCP2022_091922	CCCCCCCC(=O)c1c(O)cc(O)cc1CC(=O)OCC	UVVWQQKSNZLUQA-UHFFFAOYSA-N	Molport-039-338-056	Perfect	70	AA BLOCKS	TRUE	0.944444	0.934813	0.00159	0.016494
JCP2022_021857	N=c1[nH]c(=N)c2nc(-c3ccccc3)c(=N)[nH]c2[nH]1	FNYLWPVRPXGIIP-UHFFFAOYSA-N	Molport-001-641-070	Perfect	25	MedChemExpress MCE	TRUE	0.888889	0.869625	0.00159	0.016494
JCP2022_066078	CCOc1[nH]c(=Nc2ccc(C(=O)N3CCOCC3)cc2OC)nc2[nH]ccc12	OTTOCUYGSZUQOI-UHFFFAOYSA-N	Molport-046-788-330	Perfect	278	TargetMol Chemicals US	FALSE	0.944444	0.934813	0.00159	0.016494
JCP2022_113717	Cc1sc(NC(=O)c2ccccc2)c(CN2CC(C)OC(C)C2)c1C	ZJNRPIARPYQOCU-UHFFFAOYSA-N	Molport-000-289-472	Perfect	23.18	Specs	TRUE	0.754167	0.703696	0.00157	0.016494
JCP2022_012762	Cc1ccccc1NC(=O)c1c(NC(=O)c2ccccc2Cl)sc2c1CCC2	CQBJHWQYSISGTL-UHFFFAOYSA-N	Molport-001-898-632	Perfect	23.18	Specs	TRUE	0.944444	0.934813	0.00159	0.016494
JCP2022_023941	O=C(Nc1cccc(O)c1)c1ccc(-c2ccccc2)cc1	FZFRVANXJBIUBQ-UHFFFAOYSA-N	Molport-001-923-192	Perfect	23.18	Specs	TRUE	0.944444	0.934813	0.00159	0.016494
JCP2022_014840	CSc1n[nH]c(=NC(=O)C=Cc2cccc(F)c2)s1	DBKKBKMNWPIXMK-UHFFFAOYSA-N	Molport-001-637-426	Isomer	89	Vitas M Chemical Limited	TRUE	0.944444	0.934813	0.00159	0.016494
JCP2022_044057	C=CC(=O)N1CCC(n2nc(C#Cc3cc(OC)cc(OC)c3)c3c(=N)[nH]cnc32)C1	KEIPNCCJPRMIAX-UHFFFAOYSA-N	Molport-044-561-817	Isomer	25	Aaron Chemicals LLC	TRUE	0.944444	0.934813	0.00159	0.016494
JCP2022_101608	CC(C)(C)OC(=O)Nc1ccc(-c2cc(C(=O)NCCCCCCC(O)=NO)no2)cc1	WWGBHDIHIVGYLZ-UHFFFAOYSA-N	Molport-009-019-524	Perfect	76	AA BLOCKS	TRUE	0.944444	0.934813	0.00159	0.016494
JCP2022_101047	N=c1cc[nH]c(-c2cc(=N)cc[nH]2)c1	WTHJTVKLMSJXEV-UHFFFAOYSA-N	Molport-009-682-923	Perfect	5	Aaron Chemicals LLC	TRUE	0.75	0.698674	0.00157	0.016494
JCP2022_089620	O=C(C=Cc1ccc2ccccc2n1)c1ccncc1	UJJUKZPBUMCSJZ-UHFFFAOYSA-N	Molport-035-395-890	Isomer	26	Aaron Chemicals LLC	TRUE	0.944444	0.934813	0.00159	0.016494
JCP2022_032766	Cc1nc2ccccc2nc1N=Nc1ccccc1	HUXPPDSCOMVLMY-UHFFFAOYSA-N	Molport-046-418-596	Isomer	190	MedChemExpress MCE	TRUE	0.833333	0.804438	0.00159	0.016494
JCP2022_007745	CCC(C)SSc1ncc[nH]1	BPBPYQWMFCTCNG-UHFFFAOYSA-N	Molport-006-170-091	Perfect	49	AA BLOCKS	TRUE	0.944444	0.934813	0.00159	0.016494
JCP2022_110537	COc1ccc(Cl)cc1NC(=O)Cn1cnc2scc(-c3ccccc3)c2c1=O	YSJJZSXKHGULOR-UHFFFAOYSA-N	Molport-000-671-912	Perfect	65.9	Otava, Ltd.	TRUE	0.75	0.698674	0.00157	0.016494
JCP2022_007160	N#Cc1ccc2[nH]c(O)c(-c3ccc(CN4CCOCC4)cn3)c2c1	BLTVBQXJFVRPFK-UHFFFAOYSA-N	Molport-028-754-155	Perfect	27	Aaron Chemicals LLC	TRUE	0.944444	0.934813	0.00159	0.016494
JCP2022_006671	N#CC(=Cc1cn(-c2ccccc2)c2ccccc12)C(=O)O	BIZNHCWFGNKBBZ-UHFFFAOYSA-N	Molport-046-594-270	Perfect	89	TargetMol Chemicals US	TRUE	0.70688	0.637347	0.00157	0.016494
JCP2022_073840	CN1CCCn2c1cc(OCc1cc(F)c(Oc3ccc(C(F)(F)F)nc3)c(F)c1)nc2=O	QJIGPJZJKXZSNF-UHFFFAOYSA-N	Molport-046-417-260	Perfect	118	TargetMol Chemicals US	TRUE	0.944444	0.934813	0.00159	0.016494
JCP2022_073113	O=c1[nH]nc(Sc2ncc([N+](=O)[O-])s2)n1-c1ccc2c(c1)OCCO2	QFRLDZGQEZCCJZ-UHFFFAOYSA-N	Molport-002-926-896	Perfect	95.21	Maybridge, Ltd.	TRUE	0.861111	0.837031	0.00159	0.016494
JCP2022_008115	Cc1ccc(O)c(NC(=O)c2cc(C(C)C)on2)c1	BQZLTKGQADJYBE-UHFFFAOYSA-N	Molport-007-603-784	Perfect	113	ChemDiv, Inc.	TRUE	0.750496	0.699272	0.00157	0.016494
JCP2022_090635	N=c1[nH]c2ccccc2n1CCOc1ccccc1Cl	UPDYFODQZAARMC-UHFFFAOYSA-N	Molport-000-153-359	Perfect	113	ChemDiv, Inc.	TRUE	0.944444	0.934813	0.00159	0.016494
JCP2022_035814	O=c1c2c(-c3ccc(Cl)cc3)csc2[nH]c(=S)n1Cc1ccccc1	ILKYRSSTSHMXTC-UHFFFAOYSA-N	Molport-000-222-105	Perfect	23.18	Specs	TRUE	0.861111	0.837031	0.00159	0.016494
JCP2022_100765	CCn1cc(-c2cccc(C(F)(F)F)c2)c2sc(C(=N)NC3CCS(=O)(=O)CC3)cc2c1=O	WRUWGLUCNBMGPS-UHFFFAOYSA-N	Molport-039-101-332	Perfect	37	Aaron Chemicals LLC	TRUE	0.833333	0.804438	0.00159	0.016494
JCP2022_103006	N=C(N)c1ccc(OCCCCCOc2ccc(C(=N)N)cc2)cc1	XDRYMKDFEDOLFX-UHFFFAOYSA-N	Molport-001-792-506	Perfect	30	TargetMol Chemicals US	TRUE	0.916667	0.902219	0.00159	0.016494
JCP2022_069131	Cc1ccc(C=C2CNCC(=Cc3ccc(C)cc3)C2=O)cc1	PKCYYPHSCUSQDK-UHFFFAOYSA-N	Molport-046-593-340	Exact	101	Aaron Chemicals LLC	TRUE	0.916667	0.902219	0.00159	0.016494
JCP2022_054586	Cc1ccc(C(C)c2c(C)c([N+](=O)[O-])cc(C)c2[N+](=O)[O-])cn1	MJPYHZZWNGRGOF-UHFFFAOYSA-N	Molport-001-934-262	Perfect	390	TimTec, LLC (back-ordered)	FALSE	0.580853	0.5231	0.00156	0.016494
JCP2022_027163	Nc1c(C(=O)Nc2ccc(Cl)cc2F)sc2nc(-c3ccncc3)ccc12	GQQSPFKCLRQSDN-UHFFFAOYSA-N	Molport-000-921-007	Perfect	89	Vitas M Chemical Limited	TRUE	0.861111	0.837031	0.00159	0.016494
JCP2022_113605	Cc1cc(C)cc(S(=O)(=O)N2CCCC2c2nnc(C(=O)Nc3cccc(Cl)c3)s2)c1	ZIVOGWUAAGQNDL-UHFFFAOYSA-N	Molport-010-827-694	Perfect	113	ChemDiv, Inc.	TRUE	0.584133	0.53177	0.00155	0.016494
JCP2022_002057	CCN1CCN(C(=O)Cc2ccc(N=c3[nH]cc(F)c(=Nc4ccc(C(=O)Nc5ccccc5Cl)cc4)[nH]3)cc2)CC1	AKSIZPIFQAYJGF-UHFFFAOYSA-N	Molport-009-679-451	Perfect	77	TargetMol Chemicals US	TRUE	0.861111	0.837031	0.00159	0.016494
JCP2022_111170	CCc1ccc(NC(=O)Cn2c(SC)nc3ccccc32)cc1	YVTQQBUMRYYLDL-UHFFFAOYSA-N	Molport-001-026-389	Perfect	113	ChemDiv, Inc.	TRUE	0.648334	0.531274	0.00156	0.016494
JCP2022_063090	O=c1[nH]c(=O)n(C2CC(O)C(CO)O2)cc1F	ODKNJVUHOIMIIZ-UHFFFAOYSA-N	Molport-002-497-855	Perfect	30	TargetMol Chemicals US	TRUE	0.888889	0.869625	0.00159	0.016494
JCP2022_110808	NC(=O)CSc1oc(-c2ccccc2)nc1S(=O)(=O)c1ccc(Br)cc1	YTULAMTWZCZZFV-UHFFFAOYSA-N	Molport-003-029-823	Perfect	65.9	Otava, Ltd.	TRUE	0.888889	0.869625	0.00159	0.016494
JCP2022_096585	O=C(Nc1cc(-c2nc3cnccc3o2)ccc1Cl)c1cccnc1	VVNXVMMYROPLJX-UHFFFAOYSA-N	Molport-008-319-390	Perfect	89	Vitas M Chemical Limited	TRUE	0.916667	0.902219	0.00159	0.016494
JCP2022_048469	CCCn1c(=N)c(C(=O)NC2CCCC2)cc2c(=O)n3cccc(C)c3nc21	LBYTYTFRIQXMQJ-UHFFFAOYSA-N	Molport-000-211-223	Perfect	65.9	Otava, Ltd.	TRUE	0.390505	0.274689	0.00153	0.016494
JCP2022_034444	CCOc1cc(=O)[nH]cc1-c1ccc(CC(=O)N=c2cc(C(C)(C)C(F)(F)F)o[nH]2)c(F)c1	IDXKJSSOUXWLDB-UHFFFAOYSA-N	Molport-046-416-747	Perfect	71	Aaron Chemicals LLC	TRUE	0.888889	0.869625	0.00159	0.016494
JCP2022_001973	COc1ccc2c(Cc3ccccc3F)c3[n+](cc2c1OC)CCc1cc2c(cc1-3)OCO2	AKHXIJSYNWSILX-UHFFFAOYSA-N	Molport-046-683-259	Exact	89	TargetMol Chemicals US	TRUE	0.861111	0.837031	0.00159	0.016494
JCP2022_107906	O=C(NCc1cccnc1)C1CN(c2cc(-c3ccccc3)ncn2)C1	YEFPPTFHTXRMMS-UHFFFAOYSA-N	Molport-039-211-126	Perfect	148.5	Life Chemicals Inc.	TRUE	0.578009	0.526965	0.00154	0.016494
JCP2022_048879	COc1cccc(NCC(O)Cn2c3ccc(Br)cc3c3cc(Br)ccc32)c1	LEICNUMXFWNCSJ-UHFFFAOYSA-N	Molport-001-897-233	Perfect	89	Vitas M Chemical Limited	TRUE	0.916667	0.902219	0.00159	0.016494
JCP2022_107327	Fc1ccc2c(CCNCc3cccc(OCC(F)(F)C(F)F)c3)c[nH]c2c1	YBAWYTYNMZWMMJ-UHFFFAOYSA-N	Molport-042-665-818	Exact	24	AA BLOCKS	TRUE	0.916667	0.902219	0.00159	0.016494
JCP2022_099621	N=C(N)NN=Cc1cccc(Cl)c1Cl	WLTSTDGGFCQWTK-UHFFFAOYSA-N	Molport-006-145-254	Perfect	60	Aaron Chemicals LLC	TRUE	0.916667	0.902219	0.00159	0.016494
JCP2022_011335	CCOc1ccc2[nH]c3cc(N)ccc3c(=N)c2c1	CIKWKGFPFXJVGW-UHFFFAOYSA-N	Molport-001-739-190	Exact	25	Angene International Limited	TRUE	0.633153	0.429114	0.00155	0.016494
JCP2022_032271	O=C(c1ccco1)N1CCN(c2ncnc3scc(-c4ccccc4)c23)CC1	HSJJWMKKIMXXCA-UHFFFAOYSA-N	Molport-000-220-575	Perfect	89	Vitas M Chemical Limited	TRUE	0.888889	0.869625	0.00159	0.016494
JCP2022_104251	CCN(CC)Cc1ccc(C(=O)N(CCc2ccccc2OC)C2CCNC2)cc1	XKPJTOHUPQWSOJ-UHFFFAOYSA-N	Molport-023-276-772	Isomer	55	Angene Chemical	TRUE	0.861111	0.837031	0.00159	0.016494
JCP2022_051994	CCCc1c(O)c(O)c(C(=O)O)c2cc(Cc3ccccc3)c(C)cc12	LVPYVYFMCKYFCZ-UHFFFAOYSA-N	Molport-046-689-557	Perfect	111	AA BLOCKS	TRUE	0.880952	0.860313	0.00159	0.016494
JCP2022_017476	O=C(CNC(=O)c1ccc2nc(-n3cccc3)sc2c1)Nc1ccccc1	DPWOIHFKRSODJJ-UHFFFAOYSA-N	Molport-005-929-955	Perfect	89	Vitas M Chemical Limited	TRUE	0.584045	0.533608	0.00155	0.016494
JCP2022_039104	O=C(NCCCNc1ccc(C(F)(F)F)cc1[N+](=O)[O-])c1cc(F)c(F)cc1Cl	JDTZIGISGMVZKK-UHFFFAOYSA-N	Molport-001-521-925	Perfect	113	ChemDiv, Inc.	TRUE	0.363145	0.261183	0.00157	0.016494
JCP2022_053068	COc1ccc(-c2cc(=O)c3c(O)cc(O)cc3o2)cc1O	MBNGWHIJMBWFHU-UHFFFAOYSA-N	Molport-003-665-821	Perfect	5	Aaron Chemicals LLC	TRUE	0.916667	0.902219	0.00159	0.016494
JCP2022_027671	COc1ccc(C(=O)C=Cc2cn(-c3ccccc3)nc2-c2cccnc2)cc1	GTOBVTXWKODOJU-UHFFFAOYSA-N	Molport-002-175-722	Isomer	55	ChemBridge Corporation	TRUE	0.916667	0.902219	0.00159	0.016494
JCP2022_015081	COc1ccc(OC)c(CN(C(C)=O)c2cc(F)ccc2Oc2ccccc2)c1	DCRZYADKQRHHSF-UHFFFAOYSA-N	Molport-029-887-109	Perfect	55	TargetMol Chemicals US	TRUE	0.861111	0.837031	0.00159	0.016494
JCP2022_005233	CSc1cccc(NC(=O)c2cc3cc4ccc(C)cc4nc3o2)c1	BBMQFPHERADVSW-UHFFFAOYSA-N	Molport-007-625-713	Perfect	113	ChemDiv, Inc.	TRUE	0.861111	0.837031	0.00159	0.016494
JCP2022_085945	Brc1ccccc1-c1nnc2sc(-c3ccc4ccccc4n3)nn12	SVTRYSXSMJDOHV-UHFFFAOYSA-N	Molport-000-857-453	Perfect	89	Vitas M Chemical Limited	TRUE	0.861111	0.837031	0.00159	0.016494
JCP2022_068539	COc1ccc(C2CC(=O)N(Cc3cccc(F)c3)c3ccccc3S2)cc1OC	PHAGSWMECRLJMQ-UHFFFAOYSA-N	Molport-003-045-518	Perfect	99	Life Chemicals Inc.	TRUE	0.861111	0.837031	0.00159	0.016494
JCP2022_026975	Cc1oc2ncnc(N3CCCC(C(=O)Nc4ccc(Br)cc4F)C3)c2c1C	GPQIKMPQBXZAAZ-UHFFFAOYSA-N	Molport-007-789-811	Perfect	113	ChemDiv, Inc.	TRUE	0.572489	0.514108	0.00155	0.016494
JCP2022_084000	C=C(C)C1CCC2(C(=O)O)CCC3(C)C(CCC4C5(C)CCC(=O)C(C)(C)C5CCC43C)C12	SLJTWDNVZKIDAU-UHFFFAOYSA-N	Molport-046-426-986	Perfect	82	Molnova	TRUE	0.861111	0.837031	0.00159	0.016494
JCP2022_062992	COc1cc(C=C2SC(=S)N(c3cccc(F)c3)C2=O)ccc1O	OCWCCBHCFFOBPI-UHFFFAOYSA-N	Molport-000-453-296	Isomer	55	ChemBridge Corporation	TRUE	0.916667	0.902219	0.00159	0.016494
JCP2022_110671	Cc1ccc(-c2csc3c(=O)n(CC(=O)Nc4ccc(F)cc4Cl)cnc23)cc1	YTAYGTIXIWOODB-UHFFFAOYSA-N	Molport-009-705-878	Perfect	99	Life Chemicals Inc.	TRUE	0.888889	0.869625	0.00159	0.016494
JCP2022_116660	CS(=O)(=O)Nc1ccc(C2=NN(C(=O)c3cccs3)C(c3cccc(F)c3)C2)cc1	ZZKVKZXKXQDPIU-UHFFFAOYSA-N	Molport-002-457-713	Perfect	99	Life Chemicals Inc.	TRUE	0.916667	0.902219	0.00159	0.016494
JCP2022_094697	COc1cccc(CN2C(=O)c3cc(-c4cccs4)nn3CC2(C)C(=O)NCc2ccccc2)c1	VLDNVPCPYODFAE-UHFFFAOYSA-N	Molport-010-803-620	Perfect	113	ChemDiv, Inc.	TRUE	0.916667	0.902219	0.00159	0.016494
JCP2022_049848	Cc1sc2c(c1C)C(c1ccc(Cl)cc1)=NC(CC(=O)O)c1nnc(C)n1-2	LJOSBOOJFIRCSO-UHFFFAOYSA-N	Molport-051-718-099	Perfect	455	HTS Biochemie Innovationen	FALSE	0.916667	0.902219	0.00159	0.016494
JCP2022_110407	Oc1cc(O)cc(C=Cc2ccnc3ccccc23)c1	YRSOXYVELWTHAE-UHFFFAOYSA-N	Molport-046-925-972	Isomer	159	Angene Chemical	TRUE	0.916667	0.902219	0.00159	0.016494
JCP2022_116554	COC1CC(OC2CCC3(C)C4CCC5(C)C(c6coc(O)c6)CCC5(O)C4CCC3(O)C2)OC(C)C1OC1OC(CO)C(O)C(O)C1O	ZYVNWGNUUHEZLP-UHFFFAOYSA-N	Molport-000-701-051	Exact	299	Aaron Chemicals LLC	FALSE	0.9	0.882663	0.00159	0.016494
JCP2022_033536	O=c1oc2ccccc2cc1S(=O)(=O)c1ccc(Br)cc1	HYXKXYFMPPIFHF-UHFFFAOYSA-N	Molport-003-066-662	Perfect	89	Life Chemicals Inc.	TRUE	0.916667	0.902219	0.00159	0.016494
JCP2022_079457	Cn1cc(-c2ccc3ncc(Cc4ccc5ncccc5c4)n3n2)cn1	RNCNPRCUHHDYPC-UHFFFAOYSA-N	Molport-023-219-184	Perfect	57	AA BLOCKS	TRUE	0.888889	0.869625	0.00159	0.016494
JCP2022_107154	Cn1c(=Nc2ccc(C(F)(F)F)cc2)[nH]c2cc(Oc3ccnc(-c4nc(C(F)(F)F)c[nH]4)c3)ccc21	YABJJWZLRMPFSI-UHFFFAOYSA-N	Molport-016-633-290	Perfect	119	Ambeed, Inc.	TRUE	0.888889	0.869625	0.00159	0.016494
JCP2022_004366	Cc1ccc(O)c(-c2cc(-c3ccccc3[N+](=O)[O-])[nH]n2)c1	AWWJDMCIECLYAS-UHFFFAOYSA-N	Molport-001-890-430	Perfect	80	ChemBridge Corporation	TRUE	0.9	0.882663	0.00159	0.016494
JCP2022_107220	CNC(=O)c1c(NC(=O)c2ccc(S(=O)(=O)N3CCCCC3C)cc2)sc2c1CCCC2	YAJWROZSHWDJKF-UHFFFAOYSA-N	Molport-003-427-342	Perfect	99	Life Chemicals Inc.	TRUE	0.916667	0.902219	0.00159	0.016494
JCP2022_110150	Cc1ccc2nc(N3CCOCC3)nc(-c3ccccc3)c2c1	YQLUOFIWZOUQLJ-UHFFFAOYSA-N	Molport-000-252-507	Perfect	90	ChemBridge Corporation	TRUE	0.888889	0.869625	0.00159	0.016494
JCP2022_060294	CCOC(=O)c1ccc(NC(=O)c2cc3ccccc3c(=O)s2)cc1	NOFNLWPAVFSPTC-UHFFFAOYSA-N	Molport-000-251-104	Perfect	99	Life Chemicals Inc.	TRUE	0.916667	0.902219	0.00159	0.016494
JCP2022_046227	CN(C)C(=O)NC1CCC(CCN2CCN(c3cccc(Cl)c3Cl)CC2)CC1	KPWSJANDNDDRMB-UHFFFAOYSA-N	Molport-046-763-601	Perfect	286	Apexbio Technology LLC	FALSE	0.9	0.882663	0.00159	0.016494
JCP2022_058817	CCS(=O)(=O)Nc1ccc(C2=NN(C(=O)c3cccc(OC)c3)C(c3ccccc3)C2)cc1	NGJKNFJQVBYTQY-UHFFFAOYSA-N	Molport-002-295-354	Perfect	55	ChemBridge Corporation	TRUE	0.888889	0.869625	0.00159	0.016494
JCP2022_065674	COc1ccc(-n2c(Cc3cccn3C)nnc2SCC(=O)Nc2cccc(Cl)c2)cc1	OROKCTZAGZPSML-UHFFFAOYSA-N	Molport-003-043-426	Perfect	113	ChemDiv, Inc.	TRUE	0.363312	0.267464	0.00154	0.016494
JCP2022_087553	CNC(=O)c1ccc(-c2cnc3cnc(C(=O)N(C)c4ccc(Cl)cc4)cn23)cc1	TYMFFISSODJRDV-UHFFFAOYSA-N	Molport-046-416-936	Perfect	51	BLD Pharmatech Ltd.	TRUE	0.888889	0.869625	0.00159	0.016494
JCP2022_063121	Cc1ccc2c(c1)C1(CCN(CCc3nc(-c4ccccc4)oc3C)CC1)OC(=O)N2	ODNICNWASXKNNQ-UHFFFAOYSA-N	Molport-021-804-998	Perfect	71	Angene Chemical	TRUE	0.916667	0.902219	0.00159	0.016494
JCP2022_055468	O=C(C1CC1)N1c2ccccc2Sc2ccc(C(F)(F)F)cc21	MOJNQMNHVSRESF-UHFFFAOYSA-N	Molport-001-957-232	Perfect	23.18	Specs	TRUE	0.363411	0.267061	0.00153	0.016494
JCP2022_099007	O=C(c1cc2nc(-c3ccc([N+](=O)[O-])cc3)cc(C(F)(F)F)n2n1)N1CCCCCC1	WIPKOJFJCNOQLA-UHFFFAOYSA-N	Molport-000-699-202	Perfect	89	Vitas M Chemical Limited	TRUE	0.9	0.882663	0.00159	0.016494
JCP2022_047864	O=C(N=c1[nH]c2ccc(Br)cc2s1)C1CCCCC1	KYWBPMHOAGNHSB-UHFFFAOYSA-N	Molport-003-012-595	Perfect	99	Life Chemicals Inc.	TRUE	0.916667	0.902219	0.00159	0.016494
JCP2022_027388	Brc1ccc(-c2cn3ccccc3n2)cc1	GRZUOGFRIHABDK-UHFFFAOYSA-N	Molport-000-148-329	Perfect	11	Aaron Chemicals LLC	TRUE	0.390815	0.314803	0.00153	0.016494
JCP2022_080918	COc1cc2[nH]c(N3CCN(C(=O)C4COc5ccccc5O4)CC3)nc(=N)c2cc1OC	RUZYUOTYCVRMRZ-UHFFFAOYSA-N	Molport-001-684-491	Perfect	24	Aaron Chemicals LLC	TRUE	0.888889	0.869625	0.00159	0.016494
JCP2022_018233	COc1c(C)cc(NC(=O)c2nn(Cc3ccc(F)cc3)c3c2CN(C(=O)c2ccc[nH]2)CC3(C)C(N)=O)cc1C	DUCNNEYLFOQFSW-UHFFFAOYSA-N	Molport-044-561-515	Isomer	176	BLD Pharmatech Ltd.	TRUE	0.9	0.882663	0.00159	0.016494
JCP2022_065339	CC(=O)ON=C1C(=O)N(Cc2cc(Cl)ccc2Cl)c2ccc(Cl)cc21	OPQRFPHLZZPCCH-UHFFFAOYSA-N	Molport-023-277-027	Perfect	92	TargetMol Chemicals US	TRUE	0.875	0.853328	0.00159	0.016494
JCP2022_019443	Cc1cc(OC(CCC(F)(F)F)c2ccc(C(=O)NCCC(=O)O)cc2)cc(C)c1-c1ccc(C(C)(C)C)cc1	FASLTMSUPQDLIB-UHFFFAOYSA-N	Molport-046-417-271	Isomer	87	AA BLOCKS	TRUE	0.916667	0.902219	0.00159	0.016494
JCP2022_071114	CN=c1[nH]c(=Nc2cnn(C3CCN(C4COC4)CC3F)c2Cl)[nH]cc1C(F)(F)F	PUXPEQJKNAWNQA-UHFFFAOYSA-N	Molport-035-789-703	Isomer	64	AA BLOCKS	TRUE	0.916667	0.902219	0.00159	0.016494
JCP2022_029158	CCCCN(CCCNC(=O)c1ccc2c(c1)NC(=O)CN2C)c1ccccc1	HBRIGVXLFKOKON-UHFFFAOYSA-N	Molport-007-934-809	Perfect	113	ChemDiv, Inc.	TRUE	0.36267	0.273393	0.00159	0.016494
JCP2022_010020	COc1cc2[nH]cnc(=Nc3ccc(O)c(Br)c3)c2cc1OC	CBIAKDAYHRWZCU-UHFFFAOYSA-N	Molport-023-276-667	Perfect	24	Aaron Chemicals LLC	TRUE	0.916667	0.902219	0.00159	0.016494
JCP2022_086906	Nc1ccc2oc(-c3cccc4c(Cl)cccc34)nc2c1	TVBKVVGZNIFKNK-UHFFFAOYSA-N	Molport-000-739-918	Perfect	89	Vitas M Chemical Limited	TRUE	0.916667	0.902219	0.00159	0.016494
JCP2022_002684	CCCCCCNC(=O)n1cc(F)c(=O)[nH]c1=O	AOCCBINRVIKJHY-UHFFFAOYSA-N	Molport-001-771-501	Perfect	34	TargetMol Chemicals US	TRUE	0.916667	0.902219	0.00159	0.016494
JCP2022_008691	C=CCSC1=NC(O)(C(F)(F)F)C(C(=O)c2cccs2)C(c2ccccc2Cl)C1C#N	BUCXZTZHAFAMEK-UHFFFAOYSA-N	Molport-001-962-939	Exact	23.18	Specs	TRUE	0.916667	0.902219	0.00159	0.016494
JCP2022_001445	Cc1ccn2c(C(=O)C(=O)c3ccccc3)c(-c3ccccc3)nc2c1	AHNNWZOVCRQAAH-UHFFFAOYSA-N	Molport-046-925-906	Perfect	74	Ambeed, Inc.	TRUE	0.916667	0.902219	0.00159	0.016494
JCP2022_094344	Cc1cc2c(NC(=O)NC3CC(CF)(CF)Oc4cc(Cl)ccc43)cccc2cn1	VJJGAJAUECQWSZ-UHFFFAOYSA-N	Molport-046-416-895	Isomer	500	MedChemExpress MCE	FALSE	0.880952	0.860313	0.00159	0.016494
JCP2022_099700	Cc1ccc(-c2nc(S(=O)(=O)c3ccc(Br)cc3)c(SCC(N)=O)o2)cc1	WMEVSDIBWGPGDW-UHFFFAOYSA-N	Molport-002-292-136	Perfect	55	ChemBridge Corporation	TRUE	0.916667	0.902219	0.00159	0.016494
JCP2022_039405	C#CC1(O)C(CO)OC(n2ccc(=N)[nH]c2=O)C1O	JFIWEPHGRUDAJN-UHFFFAOYSA-N	Molport-039-340-814	Perfect	113	ChemDiv, Inc.	TRUE	0.916667	0.902219	0.00159	0.016494
JCP2022_092830	NS(=O)(=O)OCC1CC(N=c2cc[nH]c3cc(-c4cccc(SC(F)(F)F)c4)nn23)C(O)C1O	VBEKXIGVIUZCNE-UHFFFAOYSA-N	Molport-046-683-153	Isomer	109	AA BLOCKS	TRUE	0.875	0.853328	0.00159	0.016494
JCP2022_027945	N=c1ccc(-c2ccc3ncc4ccc(=O)n(-c5cccc(C(F)(F)F)c5)c4c3c2)c[nH]1	GUXXEUUYCAYESJ-UHFFFAOYSA-N	Molport-023-277-118	Perfect	25	BLD Pharmatech GmbH	TRUE	0.9	0.882663	0.00159	0.016494
JCP2022_040945	Cc1ccc2c(c1)c1c(n2CCc2ccc(C)nc2)CCN(C)C1	JNODQFNWMXFMEV-UHFFFAOYSA-N	Molport-009-019-583	Perfect	81	BLD Pharmatech Ltd.	TRUE	0.9	0.882663	0.00159	0.016494
JCP2022_101494	CCc1cccc(C)c1N(C(=O)CCl)C(C)COC	WVQBLGZPHOPPFO-UHFFFAOYSA-N	Molport-003-665-443	Perfect	29	TargetMol Chemicals US	TRUE	0.916667	0.902219	0.00159	0.016494
JCP2022_000669	Cc1cc(N(C)C)ccc1-c1nc2cc(-c3nc4cc(N5CCN(C)CC5)ccc4[nH]3)ccc2[nH]1	ADKLMOJIJGHCCD-UHFFFAOYSA-N	Molport-044-566-667	Perfect	44	TargetMol Chemicals US	TRUE	0.916667	0.902219	0.00159	0.016494
JCP2022_113672	Cn1cc(-c2ccc3c(c2)ncn3-c2cc(NS(=O)(=O)C3CC3)cc(-c3ccc(F)cc3F)c2)cn1	ZJFCBQXPTQSTCZ-UHFFFAOYSA-N	Molport-046-925-932	Perfect	76	AA BLOCKS	TRUE	0.916667	0.902219	0.00159	0.016494
JCP2022_078542	C=CCn1c(SCc2c(C)noc2C)nc2scc(-c3ccc(F)cc3)c2c1=O	RIDKIQWFYZUIMD-UHFFFAOYSA-N	Molport-000-224-835	Perfect	23.18	Specs	TRUE	0.888889	0.869625	0.00159	0.016494
JCP2022_008005	CCCC(=O)OC1C(C)C2(O)C(C=C(CO)CC3(O)C(=O)C(C)=CC32)C2C(C)(C)C12OC(=O)CCC	BQJRUJTZSGYBEZ-UHFFFAOYSA-N	Molport-023-277-082	Isomer	297	TargetMol Chemicals US	FALSE	0.880952	0.860313	0.00159	0.016494
JCP2022_093076	COC(=O)c1c(NC(=O)CN2CCOCC2)sc2c1CCC(C)C2	VCOFQHYEUCQCLG-UHFFFAOYSA-N	Molport-000-220-197	Perfect	65.9	Otava, Ltd.	TRUE	0.9	0.882663	0.00159	0.016494
JCP2022_078254	Cc1ccc(C2CC(c3ccc(NS(C)(=O)=O)cc3)=NN2C(=O)c2cccs2)cc1	RGRMLRFENXCEQZ-UHFFFAOYSA-N	Molport-002-278-607	Perfect	80	ChemBridge Corporation	TRUE	0.916667	0.902219	0.00159	0.016494
JCP2022_037143	O=C(Nc1ccc(-c2cc[nH]c(=Nc3ccc(N4CCOCC4)cc3)n2)cc1)C1CCCN1	ISOCDPQFIXDIMS-UHFFFAOYSA-N	Molport-042-676-204	Perfect	150	J&W Pharmlab, LLC	TRUE	0.916667	0.902219	0.00159	0.016494
JCP2022_111823	CCCS(=O)(=O)Nc1ccc(F)c(C(=O)c2c[nH]c3ncc(Cl)cc23)c1F	YZDJQTHVDDOVHR-UHFFFAOYSA-N	Molport-009-679-429	Perfect	20	Ambeed, Inc.	TRUE	0.880952	0.860313	0.00159	0.016494
JCP2022_084155	CNC(=O)N1N=C(c2ccc(N)cc2)c2cc3c(cc2CC1C)OCO3	SMGACXZFVXKEAX-UHFFFAOYSA-N	Molport-023-276-481	Exact	220	AA BLOCKS	FALSE	0.916667	0.902219	0.00159	0.016494
JCP2022_079436	c1ccc(CN=c2[nH]c(N3CCOc4ccccc43)nc3c2CCCC3)cc1	RMZPVQQGYVSLAP-UHFFFAOYSA-N	Molport-044-193-296	Perfect	90	MedKoo Biosciences, Inc	TRUE	0.916667	0.902219	0.00159	0.016494
JCP2022_020616	COCC1CC(c2nc(-c3ccc4c(c3)COc3cc5c(ccc6[nH]c(C7CCC(C)N7C(=O)C(NC(=O)OC)C(C)C)nc65)cc3-4)c[nH]2)N(C(=O)C(NC(=O)OC)c2ccccc2)C1	FHCUMDQMBHQXKK-UHFFFAOYSA-N	Molport-044-561-847	Isomer	25	Aaron Chemicals LLC	TRUE	0.9	0.882663	0.00159	0.016494
JCP2022_026236	Cc1ccc(C)c(OCC(=O)N2CCCc3ccccc32)c1	GLIDRNLQFRGPNA-UHFFFAOYSA-N	Molport-001-531-083	Perfect	23.18	Specs	TRUE	0.861111	0.837031	0.00159	0.016494
JCP2022_034746	Cc1sc2nc(CN3CCOCC3)nc(Cl)c2c1C	IFNLFJLUYQMTKG-UHFFFAOYSA-N	Molport-002-465-439	Perfect	100	Combi-Blocks, Inc.	TRUE	0.916667	0.902219	0.00159	0.016494
JCP2022_019310	Cc1cccc2c1NC(=O)C2(c1ccc(O)cc1)c1ccc(O)cc1	FABLAHMQSQFDHR-UHFFFAOYSA-N	Molport-001-667-514	Perfect	23.18	Specs	TRUE	0.861111	0.837031	0.00159	0.016494
JCP2022_062792	COc1ccc(-c2nc3cnccc3o2)cc1NC(=O)C(c1ccccc1)c1ccccc1	OBTPRHAFZIOIIP-UHFFFAOYSA-N	Molport-006-813-430	Perfect	113	ChemDiv, Inc.	TRUE	0.916667	0.902219	0.00159	0.016494
JCP2022_031162	COc1ccc(N=c2nc(N3CCOCC3)c3ccccc3[nH]2)cc1	HMMJKDJDJCYCBK-UHFFFAOYSA-N	Molport-003-185-813	Exact	125	ChemBridge Corporation	TRUE	0.916667	0.902219	0.00159	0.016494
JCP2022_116353	Oc1ccccc1-c1cc(-c2ccc(Cl)cc2)[nH]n1	ZXVNJVRABSCRGU-UHFFFAOYSA-N	Molport-002-818-150	Perfect	23.18	Specs	TRUE	0.9	0.882663	0.00159	0.016494
JCP2022_052804	O=C1C(SCCO)=C(SCCO)C(=O)c2ccccc21	MAASHDQFQDDECQ-UHFFFAOYSA-N	Molport-003-958-936	Perfect	69	AA BLOCKS	TRUE	0.916667	0.902219	0.00159	0.016494
JCP2022_015646	O=C1C2=C(CCN(Cc3ccccc3)C2)N2CCN=C2N1Cc1ccc(C(F)(F)F)cc1	DFULPGUTXZTYKA-UHFFFAOYSA-N	Molport-046-417-947	Perfect	43	Aaron Chemicals LLC	TRUE	0.888889	0.869625	0.00159	0.016494
JCP2022_029983	N#Cc1c(N)n(Cc2ccc3c(c2)OCO3)c2nc3ccccc3nc12	HGBUFXNTABFIPJ-UHFFFAOYSA-N	Molport-000-513-349	Perfect	165.6	Interbioscreen	TRUE	0.916667	0.902219	0.00159	0.016494
JCP2022_083953	Cc1cc(C)cc(NC(=O)c2nc3ccccc3nc2N2CCCC2)c1	SLDPHSFGUCDNIK-UHFFFAOYSA-N	Molport-007-894-128	Perfect	113	ChemDiv, Inc.	TRUE	0.580533	0.512001	0.00157	0.016494
JCP2022_097357	CC(C)(C)C(=O)Nc1ccc2c(c1)C(=O)C(=O)c1ccccc1-2	VZQDDSYKVYARDW-UHFFFAOYSA-N	Molport-035-789-693	Perfect	91	AA BLOCKS	TRUE	0.916667	0.902219	0.00159	0.016494
JCP2022_102566	N#Cc1ccc2[nH]cnc(=NCCc3ccccc3)c2c1	XBJCNHGQFJFCOY-UHFFFAOYSA-N	Molport-027-836-769	Perfect	101	TargetMol Chemicals US	TRUE	0.916667	0.902219	0.00159	0.016494
JCP2022_014464	Cc1ccc(-c2n[nH]c(=Nc3ccc4c(c3)OCO4)c3ccccc23)cc1S(=O)(=O)NCCO	CZMCWTZAUIPVBQ-UHFFFAOYSA-N	Molport-001-996-344	Perfect	89	Vitas M Chemical Limited	TRUE	0.916667	0.902219	0.00159	0.016494
JCP2022_054838	Cc1cc(C2=NOC(c3cc(Cl)cc(Cl)c3)(C(F)(F)F)C2)ccc1C(=O)NCC(=O)NCC(F)(F)F	MLBZKOGAMRTSKP-UHFFFAOYSA-N	Molport-046-417-173	Perfect	26	Ambeed, Inc.	TRUE	0.916667	0.902219	0.00159	0.016494
JCP2022_066113	O=C1N=C(N2CCOCC2)SC1=Cc1ccc(OCc2ccccc2)cc1	OTYYFMZBTVDVOL-UHFFFAOYSA-N	Molport-002-561-005	Isomer	65.9	Otava, Ltd.	TRUE	0.916667	0.902219	0.00159	0.016494
JCP2022_109634	O=C(C=Cc1ccccc1O)C=Cc1ccccc1O	YNVAHBUBGBLIEY-UHFFFAOYSA-N	Molport-002-356-699	Isomer	55	Fulfilled by Molport	TRUE	0.861111	0.837031	0.00159	0.016494
JCP2022_051686	O=C(c1cnccn1)N1CCC(Cc2cnc3[nH]ccc3c2)CC1	LTWJBYWNDCQVME-UHFFFAOYSA-N	Molport-020-302-537	Perfect	390	TimTec, LLC (back-ordered)	FALSE	0.579339	0.511515	0.00157	0.016494
JCP2022_030348	O=S(=O)(Nc1ccc(Cc2ccncc2)cc1)c1ccc(Cl)c(Cl)c1	HIBZGDJLNANDFP-UHFFFAOYSA-N	Molport-001-623-550	Perfect	23.18	Specs	TRUE	0.916667	0.902219	0.00159	0.016494
JCP2022_110803	O=C(Nc1ccccc1)c1cc(S(=O)(=O)NC2CCCCC2)ccc1Br	YTTWDIOCTVIQJQ-UHFFFAOYSA-N	Molport-001-897-850	Perfect	97	ChemBridge Corporation	TRUE	0.916667	0.902219	0.00159	0.016494
JCP2022_017931	C=CCSc1nnc2c(n1)[nH]c1c(C)cccc12	DSNPRSDQOUSZDD-UHFFFAOYSA-N	Molport-002-152-968	Perfect	113	ChemDiv, Inc.	TRUE	0.390593	0.308757	0.00153	0.016494
JCP2022_066665	O=C(N=c1[nH]c2ccccc2[nH]1)c1ccc2[nH]cnc2c1	OWWCERSCUUDMNG-UHFFFAOYSA-N	Molport-006-317-505	Perfect	65.9	Otava, Ltd. (2 weeks)	TRUE	0.578706	0.510513	0.00158	0.016494
JCP2022_082333	O=c1nc2n(c3ccccc13)CCC2=Cc1ccccc1	SCQSKCJEVNYNMM-UHFFFAOYSA-N	Molport-000-819-177	Isomer	89	Vitas M Chemical Limited	TRUE	0.861111	0.837031	0.00159	0.016494
JCP2022_090778	COc1cc(N=c2[nH]c(SCC(=O)c3ccc(Cl)cc3)nc3ccccc23)cc(OC)c1	UPYCZPBXKZBEDS-UHFFFAOYSA-N	Molport-007-917-986	Perfect	113	ChemDiv, Inc.	TRUE	0.578318	0.511507	0.00159	0.016494
JCP2022_071757	CC(C)(C)N1C(=O)C(=Nc2ccc(N3CCCCC3)cc2)C(c2ccccc2)S1(=O)=O	PYGGGDDRLVJVRH-UHFFFAOYSA-N	Molport-046-417-206	Exact	36	Aaron Chemicals LLC	TRUE	0.888889	0.869625	0.00159	0.016494
JCP2022_009926	Cc1c(NC(=O)c2c(N)n(-c3ccccc3)c3nc4ccccc4nc23)c(=O)n(-c2ccccc2)n1C	CAUSQKMXMCXNEN-UHFFFAOYSA-N	Molport-000-513-968	Perfect	89	Vitas M Chemical Limited	TRUE	0.880952	0.860313	0.00159	0.016494
JCP2022_094356	CN(CCCCCCN=c1cc[nH]c2cc(Cl)ccc12)CCCCCCN=c1cc[nH]c2cc(Cl)ccc12	VJKCWFZTSDXOBS-UHFFFAOYSA-N	Molport-046-697-039	Perfect	55	Aaron Chemicals LLC	TRUE	0.916667	0.902219	0.00159	0.016494
JCP2022_078432	Cc1ccc(-c2cc(C(=O)N=c3[nH]ccs3)c3ccccc3n2)o1	RHNBVKALIHUDKQ-UHFFFAOYSA-N	Molport-001-632-399	Perfect	125	ChemBridge Corporation	TRUE	0.888889	0.869625	0.00159	0.016494
JCP2022_075731	O=C(N=Nc1c(O)n(Cc2ccccc2)c2ccccc12)c1ccccc1	QTGVQZUOUCLSFV-UHFFFAOYSA-N	Molport-001-827-653	Isomer	89	Vitas M Chemical Limited	TRUE	0.916667	0.902219	0.00159	0.016494
JCP2022_006103	COCC1(CO)C(=O)C2CCN1CC2	BGBNULCRKBVAKL-UHFFFAOYSA-N	Molport-023-276-906	Perfect	41	Aaron Chemicals LLC	TRUE	0.861111	0.837031	0.00159	0.016494
JCP2022_013638	COc1c(Br)cc(Cl)cc1CC1=NC(=S)N(C2CC2)C1=O	CVFGLSOHZCEDLV-UHFFFAOYSA-N	Molport-002-831-318	Isomer	23.18	Specs	TRUE	0.666667	0.636251	0.0016	0.016575
JCP2022_054926	COC(=O)c1c(NC(=O)Cn2cnc([N+](=O)[O-])n2)sc2c1CCC(C)C2	MLOCEOZOCMJPTA-UHFFFAOYSA-N	Molport-001-506-876	Perfect	23.18	Specs	TRUE	0.577658	0.509403	0.0016	0.016575
JCP2022_043345	CN(C)S(=O)(=O)N1CCC(c2cc3nc(C(C)(C)C)cc(C(F)(F)F)n3n2)CC1	KASVQZOHUOXIKH-UHFFFAOYSA-N	Molport-016-651-960	Perfect	390	TimTec, LLC (back-ordered)	FALSE	0.382926	0.263881	0.0016	0.016575
JCP2022_061833	O=C(N=c1nc(-c2ccc(Cl)cc2)[nH][nH]1)c1ccccc1	NWQCMCFGHNCJGK-UHFFFAOYSA-N	Molport-000-472-558	Perfect	113	ChemDiv, Inc.	TRUE	0.36228	0.271157	0.0016	0.016575
JCP2022_074514	CCC(=O)N=c1[nH]c2ccc(S(C)(=O)=O)cc2s1	QMTRWJXVLYSNGV-UHFFFAOYSA-N	Molport-000-665-751	Perfect	65.9	Otava, Ltd.	TRUE	0.362372	0.280208	0.0016	0.016575
JCP2022_060600	COCCNC(=O)c1sc2ccccc2c1C1CN(C(=O)c2cc[nH]n2)CCO1	NPVKWPIRECMZMB-UHFFFAOYSA-N	Molport-020-276-459	Perfect	390	TimTec, LLC (back-ordered)	FALSE	0.6	0.582386	0.0016	0.016575
JCP2022_054047	Brc1cc(Br)c2nc(-c3ccc(-n4ccnc4)cc3)ccc2c1	MGRPFANBHCSDRD-UHFFFAOYSA-N	Molport-002-863-912	Perfect	64	Key Organics Ltd.	TRUE	0.580404	0.529448	0.0016	0.016575
JCP2022_071964	O=[N+]([O-])c1ccccc1NCCOc1ccccc1	PZJKHRQJHJKAFS-UHFFFAOYSA-N	Molport-001-496-748	Perfect	38	Labotest KG	TRUE	0.456227	0.385722	0.0016	0.016575
JCP2022_077408	Cc1sc(=NC(=O)C2CCCO2)[nH]c1-c1ccccc1	RCDLRZIARPYOSE-UHFFFAOYSA-N	Molport-001-500-431	Perfect	23.18	Specs	TRUE	0.580215	0.448936	0.00161	0.016663
JCP2022_041805	CCOC(=O)c1ccc(-c2ccc(C=C(C#N)C(=O)Nc3ccc(OC)cc3)o2)cc1	JSBJMXWFSXCZRA-UHFFFAOYSA-N	Molport-002-173-876	Isomer	99	Life Chemicals Inc.	TRUE	0.614114	0.601469	0.00161	0.016663
JCP2022_073614	CCc1nc2cccnc2n1C1CCN(C(=O)c2cc3cc(F)ccc3[nH]2)CC1	QIFJMSOFFFRXFS-UHFFFAOYSA-N	Molport-020-282-345	Perfect	390	TimTec, LLC (back-ordered)	FALSE	0.5752	0.504793	0.00161	0.016663
JCP2022_017799	CCCOc1ccc(C2CC(=O)Nc3c(-c4ccc(Cl)cc4)csc32)cc1	DRVCTLYTCWPNON-UHFFFAOYSA-N	Molport-007-897-482	Perfect	113	ChemDiv, Inc.	TRUE	0.57656	0.508926	0.00161	0.016663
JCP2022_114699	Cc1ccccc1-c1noc2[nH]cnc(=NC3CCCC3)c12	ZOTORAFNUFAAEB-UHFFFAOYSA-N	Molport-007-884-485	Perfect	113	ChemDiv, Inc.	TRUE	0.576308	0.508352	0.00161	0.016663
JCP2022_082469	CCn1c(N)c(-c2csc(-c3ccc(O)cc3)n2)c(=O)[nH]c1=O	SDKDPMARNAEWCY-UHFFFAOYSA-N	Molport-002-470-056	Perfect	95	Combi-Blocks (back-ordered)	TRUE	0.576197	0.507774	0.00161	0.016663
JCP2022_031836	N#CC1(C#N)CCc2cc(-c3ccc(Br)cc3)cnc21	HQDLPHVFWOGOFO-UHFFFAOYSA-N	Molport-019-737-436	Perfect	23.18	Specs	TRUE	0.632866	0.620392	0.00161	0.016663
JCP2022_031580	CSc1ncc(Cl)c(C(=O)N(Cc2ccc(N(C)C)cc2)Cc2ccco2)n1	HOSGOLLETGYCRC-UHFFFAOYSA-N	Molport-000-521-725	Perfect	65.9	Otava, Ltd.	TRUE	0.361416	0.27255	0.00162	0.01675
JCP2022_081261	COc1cccc(N2C(=O)CSC23C(=O)N(CC(=O)Nc2cccc(Cl)c2)c2ccccc23)c1	RWXKQBSFUKCCJJ-UHFFFAOYSA-N	Molport-007-770-449	Perfect	113	ChemDiv, Inc.	TRUE	0.361569	0.249204	0.00162	0.01675
JCP2022_009804	N=c1nc(COc2ccc3c(c2)CCC3)[nH]c(N2CCCCC2)n1	CADDXWBUIQMZBV-UHFFFAOYSA-N	Molport-002-748-559	Perfect	89	Vitas M Chemical Limited	TRUE	0.580288	0.521851	0.00162	0.01675
JCP2022_088146	Cc1ccc(N(CC(=O)Nc2cc(Cl)ccc2Oc2ccccc2)S(C)(=O)=O)c(C)c1	UBPWTMRTAPQRQH-UHFFFAOYSA-N	Molport-001-007-837	Perfect	23.18	Specs	TRUE	0.382701	0.274687	0.00162	0.01675
JCP2022_034884	Cc1cccc(C(=O)N(Cc2ccco2)Cc2ccccc2F)c1	IGHLDLALGNUIOA-UHFFFAOYSA-N	Molport-000-523-556	Perfect	65.9	Otava, Ltd.	TRUE	0.361684	0.267828	0.00162	0.01675
JCP2022_014855	COc1ccccc1C(=O)n1[nH]c(-c2ccc(Cl)cc2)nc1=N	DBMRKGDJNJUXND-UHFFFAOYSA-N	Molport-003-187-313	Perfect	113	ChemDiv, Inc.	TRUE	0.361654	0.253409	0.00162	0.01675
JCP2022_088768	CCC(=O)Nc1cc(C(=O)NCc2ccc(N3CCN(C)CC3)cc2)c2ccc(C)nc2c1	UEYHMRTYSKAQSX-UHFFFAOYSA-N	Molport-010-895-676	Perfect	112	ChemDiv, Inc.	TRUE	0.362197	0.250087	0.00162	0.01675
JCP2022_062097	COc1ccc(-c2cc(C(=O)N3CCCc4ccccc43)no2)cc1	NXZPGFQRSJZSQQ-UHFFFAOYSA-N	Molport-006-843-175	Perfect	97	ChemBridge Corporation	TRUE	0.361484	0.265191	0.00162	0.01675
JCP2022_083309	Cc1nc(-c2ccc(C(F)(F)F)cc2)cc(C2CN3CCC2CC3CNC(=O)N2CCOCC2)n1	SHRCMYUPEPRMFZ-UHFFFAOYSA-N	Molport-005-946-760	Isomer	733.26	AnalytiCon Discovery - a Division of BRAIN Biotech AG	FALSE	0.567866	0.505291	0.00162	0.01675
JCP2022_108784	O=C(Cc1noc2ccccc12)N1CCSC(c2ccccc2Cl)CC1	YJCKHYQNOJKXAQ-UHFFFAOYSA-N	Molport-030-078-689	Perfect	99	Life Chemicals Inc.	TRUE	0.581216	0.505168	0.00162	0.01675
JCP2022_104481	CCCCOc1cccc(C(=O)N(Cc2ccc(Br)o2)C2CCS(=O)(=O)C2)c1	XLZVPIJUJDJKLP-UHFFFAOYSA-N	Molport-004-887-173	Perfect	65.9	Otava, Ltd.	TRUE	0.362105	0.266383	0.00162	0.01675
JCP2022_021084	COc1ccc(CN2CCN(Cc3cccc4nonc34)CC2CCO)c(C)c1C	FJSDXNVQZJGYCP-UHFFFAOYSA-N	Molport-005-143-040	Perfect	125	ChemBridge Corporation	TRUE	0.382535	0.265186	0.00163	0.016841
JCP2022_027295	CN(Cc1cc(N(C)C)nc(C2CCCCN2)n1)Cc1ccc(N2CCCCC2)cc1F	GRKZBFCDEWGBGI-UHFFFAOYSA-N	Molport-020-284-851	Perfect	390	TimTec, LLC (back-ordered)	FALSE	0.662037	0.622243	0.00163	0.016841
JCP2022_007180	COc1ccc(CCNCc2cc3c(C)ccc(C)c3[nH]c2=O)cc1OC	BLVUJGUTJOFMLD-UHFFFAOYSA-N	Molport-002-682-878	Perfect	390	TimTec, LLC (back-ordered)	FALSE	0.580127	0.526606	0.00163	0.016841
JCP2022_026422	Cc1cccc(-n2c(N)c(S(=O)(=O)c3ccc(F)cc3)c3nc4ccccc4nc32)c1C	GMJOXFHBFLELRN-UHFFFAOYSA-N	Molport-000-513-595	Perfect	390	TimTec, LLC (back-ordered)	FALSE	0.566971	0.50716	0.00163	0.016841
JCP2022_087328	O=C(c1cc2ccc(Cl)cc2[nH]1)N1CCCC1c1nnc2n1CCNCC2	TXGIHMWLTJQOHX-UHFFFAOYSA-N	Molport-020-289-446	Perfect	203.28	Asinex	FALSE	0.573668	0.507502	0.00163	0.016841
JCP2022_095922	O=c1nc2sc3ccccc3n2c(=O)n1-c1ccc(Cl)cc1	VSCAHUFEOQIMGP-UHFFFAOYSA-N	Molport-002-246-767	Perfect	89	Vitas M Chemical Limited	TRUE	0.388265	0.311455	0.00163	0.016841
JCP2022_092632	N#CCSc1nc(=Nc2ccc3c(c2)OCO3)c2ccccc2[nH]1	VACVUWMDFGQCIU-UHFFFAOYSA-N	Molport-042-611-943	Perfect	99	Life Chemicals Inc.	TRUE	0.578065	0.522644	0.00164	0.016925
JCP2022_026751	O=C(Cc1cccs1)N1CCC(N2CCC(Oc3ccccc3F)CC2)CC1	GOHFFTOLQQSMSZ-UHFFFAOYSA-N	Molport-046-066-597	Perfect	99	Life Chemicals Inc.	TRUE	0.574519	0.509339	0.00164	0.016925
JCP2022_065700	Cc1cc(C)cc(-n2c(N)c(S(=O)(=O)c3ccccc3)c3nc4ccccc4nc32)c1	ORSNJNVUUWULCM-UHFFFAOYSA-N	Molport-000-634-198	Perfect	89	Vitas M Chemical Limited	TRUE	0.566792	0.501395	0.00164	0.016925
JCP2022_114982	CC1=C(c2ccc(Cl)cc2)S(=O)(=O)N=C1Nc1cc(C)ccc1C	ZQGNHBLRCJCTHV-UHFFFAOYSA-N	Molport-007-716-355	Perfect	113	ChemDiv, Inc.	TRUE	0.567209	0.525905	0.00164	0.016925
JCP2022_081547	COc1ccc2c(Cl)c(C(=O)Nc3ccc(S(=O)(=O)N4CCCCCC4)cc3)sc2c1	RYMGNSWRVLQYKH-UHFFFAOYSA-N	Molport-000-682-029	Perfect	65.9	Otava, Ltd.	TRUE	0.702316	0.6317	0.00164	0.016925
JCP2022_065887	CCN(C(=O)Cc1nc(=N)[nH][nH]1)C1(C(=O)Nc2ccccc2)CCCCC1	OSTHUNPNPQHSPJ-UHFFFAOYSA-N	Molport-002-715-202	Perfect	89	Vitas M Chemical Limited	TRUE	0.642274	0.511802	0.00164	0.016925
JCP2022_015415	CCCc1cc(CNC(=O)c2ccnc(C(C)C)n2)on1	DEPILJKEBBPDQA-UHFFFAOYSA-N	Molport-042-570-903	Perfect	125	ChemBridge Corporation	TRUE	0.575156	0.499517	0.00164	0.016925
JCP2022_095436	O=C(C1CCCCC1)N1CCN(Cc2cc(=O)n3nc(-c4cccc(F)c4)sc3n2)CC1	VPIVFPFMAMXHTH-UHFFFAOYSA-N	Molport-010-775-225	Perfect	113	ChemDiv, Inc.	TRUE	0.577976	0.516945	0.00164	0.016925
JCP2022_004438	COC(=O)c1ccc(C(=O)NCC(c2csc3ccccc23)N(C)C)cc1	AXJABULDMUXBRP-UHFFFAOYSA-N	Molport-042-619-080	Perfect	99	Life Chemicals Inc.	TRUE	0.475358	0.401194	0.00164	0.016925
JCP2022_069519	Fc1ccc2c(c1)nc1n2C(CNCc2ccnc3ccccc23)COC1	PMEJXXSEKWKLMP-UHFFFAOYSA-N	Molport-028-609-166	Isomer	733.26	AnalytiCon Discovery - a Division of BRAIN Biotech AG	FALSE	0.666667	0.625492	0.00164	0.016925
JCP2022_056812	Nc1c(C(=O)c2ccc(Br)cc2)sc2nc(-c3ccccc3)cc(-c3ccccc3)c12	MVOOLEIAFQZPOZ-UHFFFAOYSA-N	Molport-000-921-423	Perfect	113	ChemDiv, Inc.	TRUE	0.7013	0.630444	0.00165	0.017005
JCP2022_045013	CCn1ccc(C(=O)Nc2cnc(-c3cccc(Cl)c3)nc2)n1	KJKVFRQFDZFLIB-UHFFFAOYSA-N	Molport-035-694-260	Perfect	113	ChemDiv, Inc.	TRUE	0.382009	0.26763	0.00165	0.017005
JCP2022_013348	COc1ccc(OCc2nc(-c3cccc(-c4csc(C5CC5)n4)c3)no2)cc1	CTRNVIYPYPOOKO-UHFFFAOYSA-N	Molport-010-884-572	Perfect	113	ChemDiv, Inc.	TRUE	0.382164	0.269305	0.00165	0.017005
JCP2022_106351	COc1ccc(OC)c(CNC(=O)c2nc(-c3ccc(Cl)cc3)n3c2CCCCC3)c1	XVTUMBYTDKLTER-UHFFFAOYSA-N	Molport-007-755-163	Perfect	113	ChemDiv, Inc.	TRUE	0.56679	0.506913	0.00165	0.017005
JCP2022_090763	Fc1ccccc1OCCc1cc(C2CCCN2Cc2ccc3[nH]ccc3c2)[nH]n1	UPVFZBIJGZBFGI-UHFFFAOYSA-N	Molport-020-295-622	Perfect	390	TimTec, LLC (back-ordered)	FALSE	0.65	0.616239	0.00165	0.017005
JCP2022_112771	COc1ccc(CN2CCCC(c3nc(-c4ccncc4)cc(=O)[nH]3)C2)cc1OC	ZEKDDUQXEGDEQV-UHFFFAOYSA-N	Molport-016-701-243	Perfect	390	TimTec, LLC (back-ordered)	FALSE	0.573934	0.493386	0.00165	0.017005
JCP2022_049590	CCOC(=O)c1c(NC(=O)Nc2ccccc2)sc(-c2ccccc2)c1C	LIDXBYRZIUWUKS-UHFFFAOYSA-N	Molport-001-967-483	Perfect	97	ChemBridge Corporation	TRUE	0.574667	0.50748	0.00165	0.017005
JCP2022_096087	Cc1ccc(-c2nc(C(N)=O)c3[nH]c(=O)n(CC4CCCO4)c3n2)cc1C	VSYYGEHUXYZRDY-UHFFFAOYSA-N	Molport-008-274-699	Perfect	390	TimTec, LLC (back-ordered)	FALSE	0.577823	0.51201	0.00165	0.017005
JCP2022_093574	Cc1sc2c(c1C)C(c1ccc(Cl)cc1)=NC(CC(=O)NCCCCCCCCCCNC(=O)CC1N=C(c3ccc(Cl)cc3)c3c(sc(C)c3C)-n3c(C)nnc31)c1nnc(C)n1-2	VFGPQYYCEGAFLY-UHFFFAOYSA-N	Molport-046-836-613	Isomer	230	MedChemExpress MCE	FALSE	0.701708	0.630948	0.00165	0.017005
JCP2022_013419	CCCCCN=c1[nH]c(N2CCCC2)c2c(c1C#N)CCN(C)C2	CUDAUFWNWXEKQT-UHFFFAOYSA-N	Molport-002-545-154	Perfect	89	Vitas M Chemical Limited	TRUE	0.347409	0.242029	0.00165	0.017005
JCP2022_053608	CC(=O)c1cccc(NC(=O)c2ccc(S(=O)(=O)c3ccc(Cl)cc3)s2)c1	MEKYGYPECRMLIM-UHFFFAOYSA-N	Molport-010-882-160	Perfect	113	ChemDiv, Inc.	TRUE	0.566271	0.524327	0.00165	0.017005
JCP2022_075513	COc1ccc(NC(=O)CN2CCOC(c3cccc(=Nc4nnc(C)s4)[nH]3)C2)cc1	QRYPRADCJFYRAV-UHFFFAOYSA-N	Molport-020-309-580	Perfect	390	TimTec, LLC (back-ordered)	FALSE	0.657407	0.632353	0.00165	0.017005
JCP2022_113867	COc1ccc(S(=O)(=O)N2CCCC(c3cc[nH]c(=Nc4cncnc4)n3)C2)cc1	ZKHJEGBLGUQEEY-UHFFFAOYSA-N	Molport-020-295-204	Perfect	390	TimTec, LLC (back-ordered)	FALSE	0.632804	0.590627	0.00166	0.017097
JCP2022_021128	COc1cc2c(cc1NC(=O)Cn1ccc([N+](=O)[O-])n1)oc1ccccc12	FJYFIAPICJMCFJ-UHFFFAOYSA-N	Molport-002-732-152	Perfect	113	ChemDiv, Inc.	TRUE	0.698214	0.626625	0.00166	0.017097
JCP2022_035635	COc1ccc(CC(=O)N=c2[nH]c3c(s2)CCCC3)cc1	IKOFQQIRJVVNKI-UHFFFAOYSA-N	Molport-003-633-504	Perfect	65.9	Otava, Ltd.	TRUE	0.36109	0.272144	0.00166	0.017097
JCP2022_061309	O=C(Nc1ccc(S(=O)(=O)N2CCCC2)cc1)C1COc2ccccc2O1	NTRFFERLZFEHMU-UHFFFAOYSA-N	Molport-002-011-798	Perfect	55	ChemBridge Corporation	TRUE	0.36092	0.274574	0.00166	0.017097
JCP2022_067423	O=C(NC1CCCCC1)c1cccc(NC(=O)c2nnc(COc3ccc(Cl)cc3)s2)c1	PBAXHLUPHFOCDQ-UHFFFAOYSA-N	Molport-007-815-343	Perfect	113	ChemDiv, Inc.	TRUE	0.44989	0.375032	0.00166	0.017097
JCP2022_016912	Fc1ccc(N(Cc2nc3ccccc3[nH]2)Cc2nc3ccccc3[nH]2)cc1	DMSRVMGEPBSKNM-UHFFFAOYSA-N	Molport-001-635-315	Perfect	125	ChemBridge Corporation	TRUE	0.698779	0.627325	0.00166	0.017097
JCP2022_115390	COc1ccccc1-n1cnc2nc3c(c(-c4ccccc4)c21)CCCC3	ZSJWVGPTHGGSIH-UHFFFAOYSA-N	Molport-002-554-799	Perfect	23.18	Specs	TRUE	0.669192	0.628403	0.00167	0.017172
JCP2022_051721	CSc1nc(Oc2cccc3ccccc23)cc(-n2ncc(Br)c(Br)c2=O)n1	LUAZTUAGRCOPFB-UHFFFAOYSA-N	Molport-002-844-030	Perfect	23.18	Specs	TRUE	0.666667	0.618998	0.00167	0.017172
JCP2022_006006	COc1ccc(C(Cl)=C(c2ccc(OC)cc2)c2ccc(OC)cc2)cc1	BFPSDSIWYFKGBC-UHFFFAOYSA-N	Molport-001-783-515	Perfect	28	Aaron Chemicals LLC	TRUE	0.565225	0.500589	0.00167	0.017172
JCP2022_038337	Cc1sc(C)c(S(=O)(=O)NCCc2ccccc2)c1-c1cc(C(F)(F)F)on1	IZMOUGATSATLHN-UHFFFAOYSA-N	Molport-010-661-732	Perfect	113	ChemDiv, Inc.	TRUE	0.570143	0.549797	0.00167	0.017172
JCP2022_063156	CC1=CC(CN2CCOCC2)C(C(C)C)CC1Cc1nnc(-c2ccc([N+](=O)[O-])cc2)o1	ODRJFQNKJAOSGH-UHFFFAOYSA-N	Molport-019-933-425	Isomer	733.26	AnalytiCon Discovery - a Division of BRAIN Biotech AG	FALSE	0.57457	0.487624	0.00167	0.017172
JCP2022_045453	Cc1nc(N2CCOCC2)c2oc3ccccc3c2n1	KLULAADISSTNPD-UHFFFAOYSA-N	Molport-001-887-466	Perfect	89	Vitas M Chemical Limited	TRUE	0.360559	0.269018	0.00167	0.017172
JCP2022_058879	Clc1cccc(N=c2[nH]cnc3onc(-c4cccc(Cl)c4)c23)c1	NGRMNEGSTGRKHW-UHFFFAOYSA-N	Molport-007-654-132	Perfect	113	ChemDiv, Inc.	TRUE	0.574208	0.504585	0.00167	0.017172
JCP2022_029932	CCSC(=C(C#N)C(N)=O)c1cc2c([nH]1)CCCC2	HFVGDMSRDONYSL-UHFFFAOYSA-N	Molport-035-890-577	Isomer	38	Labotest KG	TRUE	0.665278	0.641157	0.00167	0.017172
JCP2022_100833	Cc1ccc(-c2nc(C(N)=O)c3[nH]c(=O)n(Cc4ccccc4)c3n2)o1	WSDIHYLOLOHCTE-UHFFFAOYSA-N	Molport-016-658-347	Perfect	390	TimTec, LLC (back-ordered)	FALSE	0.57702	0.50084	0.00167	0.017172
JCP2022_040728	CN1CCN(C2CCN(CCCC3CCCC3)CC2O)CC1	JMHLHZQKYNJWAV-UHFFFAOYSA-N	Molport-008-372-480	Isomer	93	ChemBridge Corporation (rush stock)	TRUE	0.65	0.606191	0.00168	0.017234
JCP2022_040895	O=C1C(=O)N(CCc2ccccc2)c2c1cccc2C(F)(F)F	JNHRAWYJJUBNNR-UHFFFAOYSA-N	Molport-002-666-235	Perfect	89	Vitas M Chemical Limited	TRUE	0.659722	0.628565	0.00168	0.017234
JCP2022_004307	CCOc1ccc(-n2c(=O)c(N)cc3[nH]c4ccccc4c32)cc1	AWNKXPVGTYZJGB-UHFFFAOYSA-N	Molport-002-727-498	Perfect	113	ChemDiv, Inc.	TRUE	0.649206	0.606705	0.00168	0.017234
JCP2022_014074	COc1ccc(CCCN=c2cc(Cn3c(C)nc4ccccc43)[nH]c(=N)[nH]2)cc1OC	CXNONWQSXVSNJS-UHFFFAOYSA-N	Molport-016-677-797	Perfect	390	TimTec, LLC (back-ordered)	FALSE	0.652778	0.599327	0.00168	0.017234
JCP2022_057648	COC(=O)c1cc(C)nc2c1c(C1CC1)nn2-c1ccc(F)cc1	MZYZALZZYCOOBQ-UHFFFAOYSA-N	Molport-002-784-208	Perfect	113	ChemDiv, Inc.	TRUE	0.573267	0.496889	0.00168	0.017234
JCP2022_031311	COc1ccc2[nH]c(=Nc3nc(-c4ccncc4)cs3)sc2c1	HNIYHGXKRCSFEA-UHFFFAOYSA-N	Molport-003-038-835	Perfect	89	Life Chemicals Inc.	TRUE	0.655754	0.631139	0.00168	0.017234
JCP2022_023534	S=C(N=c1ccn(C23CC4CC(CC(C4)C2)C3)[nH]1)NC1CCCC1	FXBDQYAJIFDJRX-UHFFFAOYSA-N	Molport-001-594-877	Perfect	23.18	Specs	TRUE	0.661111	0.630026	0.00168	0.017234
JCP2022_007049	Nc1ccc(-c2nc3c(Br)cc(N)cc3[nH]2)cc1	BLDQNHIVGXVBQD-UHFFFAOYSA-N	Molport-000-163-712	Perfect	89	Vitas M Chemical Limited	TRUE	0.65	0.609565	0.00168	0.017234
JCP2022_011266	CCCCOc1cc(F)ccc1-c1cncc(N)c1	CHYRGOYAPBFDGK-UHFFFAOYSA-N	Molport-044-719-341	Perfect	125	ChemBridge Corporation	TRUE	0.603175	0.575811	0.00168	0.017234
JCP2022_003022	Clc1ccc(-c2nc(Cc3ccccc3)ns2)nn1	APWDGYCXHOKZNX-UHFFFAOYSA-N	Molport-000-871-099	Perfect	390	TimTec, LLC (back-ordered)	FALSE	0.653439	0.628704	0.00168	0.017234
JCP2022_076682	O=C(N=c1[nH]c(SCc2ccccc2)ns1)Nc1ccccc1	QYIWXOWNEZQRMD-UHFFFAOYSA-N	Molport-002-552-014	Perfect	203.28	Asinex	FALSE	0.65	0.615639	0.00168	0.017234
JCP2022_078607	CCCCOc1cc(F)ccc1-c1cc(=NCCO)[nH]cn1	RINNSWIVHUJUIS-UHFFFAOYSA-N	Molport-044-719-076	Perfect	125	ChemBridge Corporation	TRUE	0.652778	0.62126	0.00168	0.017234
JCP2022_061716	Cc1c(Cl)cccc1NC(=O)Cn1cnc2c(-c3ccccc3)csc2c1=O	NWAWQPCDHYRUBS-UHFFFAOYSA-N	Molport-009-705-048	Perfect	99	Life Chemicals Inc.	TRUE	0.65	0.611589	0.00168	0.017234
JCP2022_101745	CCOc1ccccc1-c1noc(CCCC(=O)Nc2cccc(C(F)(F)F)c2)n1	WXASBHZNMZZGKW-UHFFFAOYSA-N	Molport-002-300-842	Perfect	55	ChemBridge Corporation	TRUE	0.360359	0.262464	0.00169	0.017322
JCP2022_016238	COc1cccc(S(=O)(=O)N2CCCC(c3cc(C(=O)NC4CCCCC4)on3)C2)c1	DJDZKUGYVHSKDD-UHFFFAOYSA-N	Molport-020-274-318	Perfect	390	TimTec, LLC (back-ordered)	FALSE	0.652778	0.62454	0.00169	0.017322
JCP2022_060893	O=C1CC(c2ccc(Cl)cc2)Cc2nc3nc4ccccc4n3cc21	NRNSVJUGXOSMTR-UHFFFAOYSA-N	Molport-000-409-657	Perfect	89	Vitas M Chemical Limited	TRUE	0.647619	0.604693	0.00169	0.017322
JCP2022_062609	O=C(NCCCc1ccccc1)C1CCN(c2cc(C(F)(F)F)ncn2)CC1	OAWTYCOMPRNKSH-UHFFFAOYSA-N	Molport-039-025-327	Perfect	99	Life Chemicals Inc.	TRUE	0.360331	0.26527	0.00169	0.017322
JCP2022_043757	CCN(CC)C(=O)c1cc(-c2ccccc2OC)on1	KCSIQZMRUQXEPV-UHFFFAOYSA-N	Molport-007-603-546	Perfect	113	ChemDiv, Inc.	TRUE	0.360366	0.265988	0.00169	0.017322
JCP2022_111658	Cc1ccc(C2=NCC(O)Cn3c2c(C)c2cc(C)ccc23)cc1	YYFUCYXTGMMDKT-UHFFFAOYSA-N	Molport-009-758-240	Exact	89	Vitas M Chemical Limited	TRUE	0.579354	0.527243	0.00169	0.017322
JCP2022_045110	COc1ccc(N=c2[nH]c(N3CCOCC3)nc(N)c2S(=O)(=O)c2ccccc2)cc1	KJYAYKUHKUCGHN-UHFFFAOYSA-N	Molport-000-127-873	Perfect	232.32	Asinex	FALSE	0.663333	0.623536	0.00169	0.017322
JCP2022_112359	CC1(C)Cc2c(cnn2Cc2ccccc2)C(NC(=O)c2cc(C3CC3)on2)C1	ZBXKDWFIITWOPN-UHFFFAOYSA-N	Molport-016-697-387	Perfect	390	TimTec, LLC (back-ordered)	FALSE	0.655952	0.623555	0.00169	0.017322
JCP2022_112019	CC(=O)c1ccc(NS(=O)(=O)c2c(C)[nH]c(C)c2-c2nnc(C3CCC3)o2)cc1	ZADYATIYYTZYGM-UHFFFAOYSA-N	Molport-010-912-751	Perfect	113	ChemDiv, Inc.	TRUE	0.360353	0.263897	0.00169	0.017322
JCP2022_051248	CCOC(=O)C1C(C(=O)OCC)C2(c3ccccc3)OC1(c1ccccc1)c1ccccc12	LRGBFCRIWQYRJF-UHFFFAOYSA-N	Molport-003-813-244	Isomer	23.18	Specs	TRUE	0.646135	0.60415	0.0017	0.017391
JCP2022_046907	COc1ccc(-c2ocnc2C(=O)N=c2cc(C)[nH]c3ccccc23)cc1OC	KTNQRDHSSJVDET-UHFFFAOYSA-N	Molport-051-654-059	Perfect	390	TimTec, LLC (back-ordered)	FALSE	0.647222	0.61879	0.0017	0.017391
JCP2022_007409	CCn1nc(C)c(CCN(C)S(=O)(=O)c2ccc(F)c(Cl)c2)c1C	BNENUABKZVTGLP-UHFFFAOYSA-N	Molport-007-874-860	Perfect	113	ChemDiv, Inc.	TRUE	0.577167	0.442948	0.0017	0.017391
JCP2022_102127	Cc1c(C(=O)N=c2[nH]ccs2)sc2nc(-c3ccccc3)cn12	WZDFTPONPPQCRJ-UHFFFAOYSA-N	Molport-000-138-391	Perfect	99	Life Chemicals Inc.	TRUE	0.57289	0.491081	0.0017	0.017391
JCP2022_084725	Cc1ccc(S(=O)(=O)N2CCCC(c3cc[nH]c(=Nc4ncccc4C)n3)C2)cc1C	SPEUONYDZWGXHM-UHFFFAOYSA-N	Molport-020-296-472	Perfect	390	TimTec, LLC (back-ordered)	FALSE	0.645445	0.612499	0.0017	0.017391
JCP2022_025086	CN1CCC(c2cccc(=Nc3ncc(-c4ccccc4)s3)[nH]2)CC1	GFELZUSWRSLXNJ-UHFFFAOYSA-N	Molport-051-669-769	Perfect	390	TimTec, LLC (back-ordered)	FALSE	0.564083	0.481555	0.0017	0.017391
JCP2022_002639	Cc1c(C)n(C2CCCCC2)c2ncnc(OC3CCN(CC(N)=O)CC3)c12	ANWCDAPDOPGBHM-UHFFFAOYSA-N	Molport-016-648-034	Perfect	390	TimTec, LLC (back-ordered)	FALSE	0.446762	0.380961	0.0017	0.017391
JCP2022_042412	CC1(C)Cc2ccccc2-c2nnc(-c3ccc4ccccc4n3)n21	JVNXINFPUCFCFH-UHFFFAOYSA-N	Molport-001-934-345	Perfect	55	ChemBridge Corporation	TRUE	0.360147	0.270407	0.0017	0.017391
JCP2022_018402	Cc1ccc2[nH]c3c(c(=Nc4ccc5c(c4)OCCO5)c2c1)CCC3	DVAUHDRQKGXLCV-UHFFFAOYSA-N	Molport-000-662-336	Exact	23.18	Specs	TRUE	0.645238	0.620077	0.0017	0.017391
JCP2022_102859	CNC(=O)c1sc2ccccc2c1C1CCN(S(=O)(=O)c2ccc(F)cc2C)C1	XCVSDTMXBRWGNT-UHFFFAOYSA-N	Molport-046-950-568	Perfect	390	TimTec, LLC (back-ordered)	FALSE	0.644841	0.583266	0.0017	0.017391
JCP2022_044464	NC(=O)c1nc(-c2ccccc2Cl)nc2c1[nH]c(=O)n2C1CCCCC1	KGKIVCYLMHJHMM-UHFFFAOYSA-N	Molport-007-856-947	Perfect	390	TimTec, LLC (back-ordered)	FALSE	0.582343	0.445824	0.0017	0.017391
JCP2022_025675	CN1C2CCC1CC(OC(c1ccccc1)c1ccccc1)C2	GIJXKZJWITVLHI-UHFFFAOYSA-N	Molport-008-334-950	Perfect	105	Princeton BioMolecular Research (SC)	TRUE	0.696753	0.624817	0.0017	0.017391
JCP2022_073039	C(=NN=c1cc(N2CCOCC2)[nH]c(N2CCOCC2)n1)c1cccs1	QFHPSYCMPWFUCB-UHFFFAOYSA-N	Molport-001-936-743	Perfect	390	TimTec, LLC (back-ordered)	FALSE	0.644444	0.619243	0.0017	0.017391
JCP2022_013161	CN(C)C1(c2ccccc2)CCC2(CC1)OCCc1c2[nH]c2ccc(F)cc12	CSMVOZKEWSOFER-UHFFFAOYSA-N	Molport-046-693-467	Perfect	80	Molnova	TRUE	0.697486	0.625724	0.0017	0.017391
JCP2022_081932	COc1ccc(-n2nnc(C(=O)NCc3ccc4c(c3)OCO4)c2-c2cccnc2)cc1	SAMWSWNRYRIZAI-UHFFFAOYSA-N	Molport-009-707-871	Perfect	99	Life Chemicals Inc.	TRUE	0.645833	0.612268	0.0017	0.017391
JCP2022_059426	COc1ccc(CCn2cnc3oc(-c4ccccc4)c(-c4ccccc4)c3c2=N)cc1OC	NJQFAIFREAVMDX-UHFFFAOYSA-N	Molport-000-733-289	Perfect	113	ChemDiv, Inc.	TRUE	0.642593	0.608297	0.00171	0.017448
JCP2022_054563	COc1ccccc1N1CCN(C(=O)Cn2ccc3ccc(-c4nnc(C)o4)cc32)CC1	MJLUPYUVTRLHBE-UHFFFAOYSA-N	Molport-010-699-774	Perfect	113	ChemDiv, Inc.	TRUE	0.359795	0.249396	0.00171	0.017448
JCP2022_088951	Cc1ccccc1-c1ccccc1CC1(C(=O)N(C)C)CCN(C(=O)C2CC2C)CC1	UFYAFHFZHSSJTK-UHFFFAOYSA-N	Molport-020-266-988	Perfect	390	TimTec, LLC (back-ordered)	FALSE	0.636111	0.604595	0.00171	0.017448
JCP2022_042933	COc1ccc(-n2cccn2)c(CN2CCN(c3ccc(Cl)cn3)CC2)c1	JYHJHNHTPDOOPN-UHFFFAOYSA-N	Molport-045-951-307	Perfect	90	ChemBridge Corporation	TRUE	0.597643	0.547661	0.00171	0.017448
JCP2022_063544	CNC(=O)c1cc2c(Oc3ccc(Br)cc3)cncc2s1	OFXAEWYLVPBGGU-UHFFFAOYSA-N	Molport-046-418-763	Perfect	256	Ambeed, Inc.	FALSE	0.744048	0.6915	0.00171	0.017448
JCP2022_059616	CCn1c2ccccc2c2cc(CNCCNCCO)ccc21	NKMGIBZOAOEJGC-UHFFFAOYSA-N	Molport-000-124-705	Perfect	23.18	Specs	TRUE	0.636494	0.610316	0.00171	0.017448
JCP2022_079929	CN(C1CCCCC1)S(=O)(=O)c1ccc(NC(=S)NC(=O)C2CC2)cc1	RPRPVASQBYBUBI-UHFFFAOYSA-N	Molport-001-588-897	Perfect	23.18	Specs	TRUE	0.744048	0.6915	0.00171	0.017448
JCP2022_010773	CCCCCCc1cc2cc(C(=O)Nc3ccc(Cl)cc3)c(=N)oc2cc1O	CFJLRXZJBIEEHM-UHFFFAOYSA-N	Molport-001-952-571	Perfect	89	Vitas M Chemical Limited	TRUE	0.744048	0.6915	0.00171	0.017448
JCP2022_104928	O=C1CC(c2ccccc2[N+](=O)[O-])c2ccc3c(O)cccc3c2N1	XOFFELYSMRAXAC-UHFFFAOYSA-N	Molport-000-912-835	Perfect	113	ChemDiv, Inc.	TRUE	0.744453	0.691989	0.00171	0.017448
JCP2022_023304	Cc1ccc(NC(=O)Cn2nnc(-c3ccccc3NS(=O)(=O)c3ccc(C(C)(C)C)cc3)n2)cc1	FVYPSSVHYSEUGX-UHFFFAOYSA-N	Molport-000-064-941	Perfect	390	TimTec, LLC (back-ordered)	FALSE	0.743849	0.69126	0.00171	0.017448
JCP2022_052467	O=c1cc(-c2ccccc2)oc2cc(OCc3ccccc3)cc(OCc3ccccc3)c12	LYEKXYDSEMGKQF-UHFFFAOYSA-N	Molport-000-704-041	Perfect	125	ChemBridge Corporation	TRUE	0.744792	0.692396	0.00171	0.017448
JCP2022_090731	O=[N+]([O-])c1ccc(SCCO)c2nonc12	UPRLGHJIHPTVBV-UHFFFAOYSA-N	Molport-002-907-656	Perfect	95.21	Maybridge, Ltd.	TRUE	0.744949	0.692587	0.00171	0.017448
JCP2022_057047	O=S(=O)(Nc1cccc(-c2nc3ncccc3o2)c1)c1ccccc1	MWSMRANBRIJIEB-UHFFFAOYSA-N	Molport-003-698-463	Perfect	23.18	Specs	TRUE	0.745437	0.693174	0.00171	0.017448
JCP2022_031313	CC(=O)Nc1ccc(N=c2[nH]cc([N+](=O)[O-])c(=Nc3ccc(NC(C)=O)cc3)[nH]2)cc1	HNJBGZILIPINTO-UHFFFAOYSA-N	Molport-001-917-733	Perfect	23.18	Specs	TRUE	0.745833	0.693652	0.00171	0.017448
JCP2022_089059	O=C(N=c1[nH]nc(-c2ccc(Br)cc2)s1)Nc1ccccc1	UGMDLFKCBWFZOK-UHFFFAOYSA-N	Molport-002-168-136	Perfect	89	Vitas M Chemical Limited	TRUE	0.579029	0.525133	0.00171	0.017448
JCP2022_082191	O=C(CSCc1ccccc1Cl)Nc1ccc(C(=O)N=c2[nH]ccs2)cc1	SBXIAARMDZITBQ-UHFFFAOYSA-N	Molport-001-559-692	Perfect	23.18	Specs	TRUE	0.743602	0.690963	0.00171	0.017448
JCP2022_096167	COc1ccc(-c2cc(C(=O)NCc3cc4cc(OC)ccc4[nH]c3=O)n(C)n2)cc1	VTKRECZBWVAYEB-UHFFFAOYSA-N	Molport-052-051-296	Perfect	390	TimTec, LLC (back-ordered)	FALSE	0.570768	0.50223	0.00171	0.017448
JCP2022_057541	CC(C)c1ccc(-c2cc3c(=O)n(CCC(=O)NCCN(C)C)ccn3n2)cc1	MZIYXNQORVDPRQ-UHFFFAOYSA-N	Molport-019-916-660	Perfect	89	Vitas M Chemical Limited	TRUE	0.571798	0.502225	0.00171	0.017448
JCP2022_001748	Cc1cc(C)c2[nH]c3c(c(=N)c2c1)CCCC3	AJDMOOPMKMTOLB-UHFFFAOYSA-N	Molport-001-683-451	Perfect	232.32	Asinex	FALSE	0.745833	0.693652	0.00171	0.017448
JCP2022_081984	Cc1onc(-c2c(Cl)cccc2Cl)c1C(=O)N1CCCc2ccccc21	SAUNPZCNPGMKFS-UHFFFAOYSA-N	Molport-001-517-386	Perfect	95.21	Maybridge, Ltd.	TRUE	0.748214	0.696522	0.00171	0.017448
JCP2022_080147	CCOC(=O)c1ccc2[nH]c(C(F)(F)F)cc(=NC3CCN(Cc4ccccc4)CC3)c2c1	RQVCOYSIWFCLHP-UHFFFAOYSA-N	Molport-002-909-316	Perfect	95.21	Maybridge, Ltd.	TRUE	0.748562	0.69694	0.00171	0.017448
JCP2022_000008	CCC(C(=O)Nc1cccc(Cl)c1)N1C(=O)C(C)N=C(c2ccccc2)c2ccccc21	AAAUIKUIDRZZQT-UHFFFAOYSA-N	Molport-007-627-642	Perfect	113	ChemDiv, Inc.	TRUE	0.369781	0.23733	0.00171	0.017448
JCP2022_093802	O=C(Nc1ccc(O)cc1)c1ccc(NC(=O)c2cccs2)cc1	VGNBTOMRNPGGLG-UHFFFAOYSA-N	Molport-001-506-018	Perfect	125	ChemBridge Corporation	TRUE	0.578901	0.525781	0.00172	0.01754
JCP2022_033320	CS(=O)(=O)N(CC(=O)Nc1ccccc1Oc1ccccc1)c1ccc2c(c1)OCO2	HXTYQVSPWAWZGJ-UHFFFAOYSA-N	Molport-000-124-122	Perfect	89	Vitas M Chemical Limited	TRUE	0.638889	0.576282	0.00172	0.01754
JCP2022_002830	S=C(NCc1ccccc1)N(Cc1ccccc1)Cc1ccccc1	AOXWRCQCRNBDFB-UHFFFAOYSA-N	Molport-001-514-289	Perfect	38	Labotest KG	TRUE	0.641667	0.597762	0.00172	0.01754
JCP2022_066156	Cc1c(N2C3CCC2CC(C)(O)C3)ccc(C#N)c1Cl	OUEODVPKPRQETQ-UHFFFAOYSA-N	Molport-046-683-273	Isomer	83	TargetMol Chemicals US	TRUE	0.695455	0.623212	0.00173	0.017623
JCP2022_034947	Cc1ccc(S(=O)(=O)N2Cc3ccccc3OC3(CCN(C)CC3)C2)cc1	IGRKVVKHNGFIIN-UHFFFAOYSA-N	Molport-008-282-870	Perfect	390	TimTec, LLC (back-ordered)	FALSE	0.629464	0.603373	0.00173	0.017623
JCP2022_109173	CN=c1cc(CN(C)C(C)=O)[nH]c(C2CCCN2Cc2cccc(OC3CCCC3)c2)n1	YLDMRGYLUORWDJ-UHFFFAOYSA-N	Molport-046-953-730	Perfect	390	TimTec, LLC (back-ordered)	FALSE	0.630952	0.583791	0.00173	0.017623
JCP2022_039486	O=C(N=c1ccc(C(F)(F)F)c[nH]1)N1CCN(c2ncccc2C(F)(F)F)CC1	JFRYYGVYCWYIDQ-UHFFFAOYSA-N	Molport-006-822-716	Perfect	56	Angene Chemical	TRUE	0.696098	0.624008	0.00173	0.017623
JCP2022_095944	O=c1[nH]c(N=c2nccc[nH]2)nc2ccc(Br)cc12	VSFTXPABABCNKX-UHFFFAOYSA-N	Molport-006-383-664	Perfect	97	ChemBridge Corporation	TRUE	0.641414	0.595809	0.00173	0.017623
JCP2022_019865	O=C(N=c1[nH]c2ccccc2n1CCOc1ccc(F)cc1)c1ccco1	FDBSEDZPYQAXMO-UHFFFAOYSA-N	Molport-002-934-512	Perfect	113	ChemDiv, Inc.	TRUE	0.387048	0.304412	0.00173	0.017623
JCP2022_062165	O=C(NCCCc1ccccc1)c1cccc(-c2cc(O)c3ncccc3c2)c1	NYKBXXGHEMXSBB-UHFFFAOYSA-N	Molport-046-416-818	Perfect	29	Angene Chemical	TRUE	0.695785	0.62362	0.00173	0.017623
JCP2022_006837	Cc1c[nH]c(-c2cc(C3CCCN(Cc4ccc5cc[nH]c5c4)C3)nc(C)n2)n1	BJYBIUGCPJGNDP-UHFFFAOYSA-N	Molport-046-970-992	Perfect	390	TimTec, LLC (back-ordered)	FALSE	0.628917	0.602797	0.00173	0.017623
JCP2022_079945	NN=c1[nH]ncc2ccccc12	RPTUSVTUFVMDQK-UHFFFAOYSA-N	Molport-000-876-738	Perfect	36	TargetMol Chemicals US	TRUE	0.695679	0.623489	0.00173	0.017623
JCP2022_000246	Clc1cc2c(-c3ccncc3)n[nH]c(=NC3CCCC3)c2cc1Cl	ABGOSOMRWSYAOB-UHFFFAOYSA-N	Molport-044-561-489	Perfect	80	Ambeed, Inc.	TRUE	0.695595	0.623385	0.00173	0.017623
JCP2022_099804	N=c1sc2ccccc2n1-c1ccccc1	WMUQKQNUCODDCB-UHFFFAOYSA-N	Molport-002-904-394	Perfect	95.21	Maybridge, Ltd.	TRUE	0.695179	0.62287	0.00174	0.017712
JCP2022_105809	CN1CCN(Cc2c(O)ccc3occ(C(=O)c4ccccc4)c23)CC1	XSWLFKQKZHGNDU-UHFFFAOYSA-N	Molport-001-964-504	Perfect	23.18	Specs	TRUE	0.359462	0.26851	0.00174	0.017712
JCP2022_099963	CN=c1[nH]cccc1CN1CCCC1c1cc(CCOc2ccccc2F)[nH]n1	WNRAHFANEZEJQO-UHFFFAOYSA-N	Molport-020-295-615	Perfect	390	TimTec, LLC (back-ordered)	FALSE	0.569854	0.492408	0.00174	0.017712
JCP2022_024459	CCOC(=O)C1CCN(Cc2nc3ccc([N+](=O)[O-])cc3c(=O)n2-c2ccc(OC)cc2OC)CC1	GBYGPSKIMYSOGM-UHFFFAOYSA-N	Molport-007-612-389	Perfect	113	ChemDiv, Inc.	TRUE	0.359515	0.270603	0.00174	0.017712
JCP2022_075073	COc1ccc(NC(=O)c2nnc(CNS(=O)(=O)c3ccccc3C)s2)cc1	QPSCJJJYUROFGE-UHFFFAOYSA-N	Molport-010-857-384	Perfect	113	ChemDiv, Inc.	TRUE	0.57726	0.511914	0.00174	0.017712
JCP2022_039986	CCN(CC)c1nc(=NCc2ccccc2)[nH]c(=NN=C(C)c2nonc2C)[nH]1	JILIWFXGIXLQCG-UHFFFAOYSA-N	Molport-051-943-078	Isomer	23.18	Specs	TRUE	0.638889	0.599902	0.00175	0.017791
JCP2022_019462	COc1cc(NC(=O)c2cccs2)c2ncccc2c1	FAUPSAVGSRPDAG-UHFFFAOYSA-N	Molport-001-829-558	Perfect	89	Vitas M Chemical Limited	TRUE	0.576466	0.523865	0.00175	0.017791
JCP2022_068647	COc1ccc(-c2onc(C)c2C)cc1S(=O)(=O)Nc1ccc(-c2ccno2)cc1	PHRAPVPTDCWCMU-UHFFFAOYSA-N	Molport-007-820-290	Perfect	113	ChemDiv, Inc.	TRUE	0.637037	0.602453	0.00175	0.017791
JCP2022_113838	COC(=O)Cc1c(C)c2ccc(OCc3cccc4ccccc34)c(C)c2oc1=O	ZKDWACIDFUOACP-UHFFFAOYSA-N	Molport-002-517-946	Perfect	61	Eximed	TRUE	0.572926	0.509774	0.00175	0.017791
JCP2022_007766	Cc1cc[nH]c(=NC(=O)Nc2cccc(F)c2)c1	BPECMASLXQFQDL-UHFFFAOYSA-N	Molport-001-969-992	Perfect	89	Vitas M Chemical Limited	TRUE	0.569724	0.4962	0.00175	0.017791
JCP2022_071837	CCOC(=O)c1c[nH]c2ccc(C(=O)OC)cc2c1=Nc1ccc(O)cc1	PYSDFGXWNPUHEC-UHFFFAOYSA-N	Molport-001-992-306	Perfect	232.32	Asinex	FALSE	0.386684	0.310547	0.00175	0.017791
JCP2022_050636	CC(C)(C)OC(=O)N=c1cc(-c2c[nH]nc2C2CCN(C(=O)OC(C)(C)C)CC2)cc[nH]1	LNYNDHDDPOYHIQ-UHFFFAOYSA-N	Molport-020-298-168	Perfect	390	TimTec, LLC (back-ordered)	FALSE	0.616667	0.576449	0.00175	0.017791
JCP2022_068609	O=C(Nc1ccc(F)c(Cl)c1)c1nc(-c2cccc(F)c2)n2c1CCCCC2	PHLICLRGQZQFCH-UHFFFAOYSA-N	Molport-007-745-865	Perfect	113	ChemDiv, Inc.	TRUE	0.562281	0.50062	0.00175	0.017791
JCP2022_046947	O=C(c1ccccc1)c1oc2ccccc2c1CS(=O)(=O)c1ccc(Cl)cc1	KTTGBSXYQOWAQJ-UHFFFAOYSA-N	Molport-002-868-304	Perfect	64	Key Organics Ltd.	TRUE	0.631481	0.579737	0.00176	0.017851
JCP2022_040467	N=c1c2c([nH]c3c1cnn3-c1ccccc1)N(c1ccccc1)CC2	JKXNIOKLMJGOPZ-UHFFFAOYSA-N	Molport-002-736-130	Perfect	113	ChemDiv, Inc.	TRUE	0.635317	0.609642	0.00176	0.017851
JCP2022_094880	CN1CCN(c2ccc3[nH]c(-c4ccc5[nH]c(-c6ccc(N(C)C)cc6)nc5c4)nc3c2)CC1	VMCOQLKKSNQANE-UHFFFAOYSA-N	Molport-046-418-216	Perfect	46	AA BLOCKS	TRUE	0.695053	0.622715	0.00176	0.017851
JCP2022_102461	COC(=O)c1c(N)[nH]c2cc(C(F)(F)F)ccc12	XAWWTCCYXHDTFT-UHFFFAOYSA-N	Molport-001-809-103	Perfect	298	A2B Chem LLC (1 week)	FALSE	0.633937	0.60819	0.00176	0.017851
JCP2022_000926	Cc1nc(-c2ccc(Cl)cc2)sc1-c1cc[nH]c(=N)n1	AEVGCUSOXYKFKL-UHFFFAOYSA-N	Molport-001-821-142	Perfect	95.21	Maybridge, Ltd.	TRUE	0.627617	0.601542	0.00176	0.017851
JCP2022_027555	CN(C)c1ncc2c(n1)CCC(NS(=O)(=O)c1ccccc1C(F)(F)F)C2	GSWHEIHLDXEFRR-UHFFFAOYSA-N	Molport-044-218-907	Perfect	99	Life Chemicals Inc.	TRUE	0.569704	0.503614	0.00176	0.017851
JCP2022_099936	CC(C)c1ccc(NC(=O)Cn2nc3ccc(S(=O)(=O)C(C)(C)C)nn3c2=O)cc1	WNNBPMXRVPQZDH-UHFFFAOYSA-N	Molport-010-754-806	Perfect	99	Life Chemicals Inc.	TRUE	0.628129	0.582142	0.00176	0.017851
JCP2022_094694	Cc1ccc(C2(O)CCC3CN(Cc4ccccc4OCc4cccc(F)c4)CC32)nc1	VLDCIJITCIYNKF-UHFFFAOYSA-N	Molport-051-580-132	Isomer	390	TimTec, LLC (back-ordered)	FALSE	0.625611	0.599431	0.00176	0.017851
JCP2022_078864	COc1cccc(OC)c1-c1cnc(N(C)C)nc1C1CCN(C(=O)C2CCCC2)CC1	RJYITGUXYTYNQZ-UHFFFAOYSA-N	Molport-020-294-361	Perfect	390	TimTec, LLC (back-ordered)	FALSE	0.629808	0.575749	0.00176	0.017851
JCP2022_022126	Cc1cc(=O)c(C2=NCCSC(c3ccccc3Br)C2)c(O)o1	FPLVUMMNTNHYFW-UHFFFAOYSA-N	Molport-016-584-624	Exact	90	ChemBridge Corporation	TRUE	0.622863	0.593167	0.00177	0.017933
JCP2022_079383	NC(=O)c1sc2ccccc2c1CC1CCCN1C(=O)CCc1cccc(Cl)c1	RMTQBQNKAMKUFJ-UHFFFAOYSA-N	Molport-020-285-412	Perfect	390	TimTec, LLC (back-ordered)	FALSE	0.622222	0.580345	0.00177	0.017933
JCP2022_101126	COc1ccc2oc(=Nc3cccc(C(F)(F)F)c3)c(-c3nc4ccccc4[nH]3)cc2c1	WTQZQPJVQJEJOM-UHFFFAOYSA-N	Molport-003-714-887	Isomer	89	Vitas M Chemical Limited	TRUE	0.619444	0.589571	0.00177	0.017933
JCP2022_024225	O=C(Nc1ccccc1)Nc1csc2ccccc12	GATLMZLWFIXMKR-UHFFFAOYSA-N	Molport-001-808-344	Perfect	95.21	Maybridge, Ltd.	TRUE	0.619444	0.586197	0.00177	0.017933
JCP2022_023094	COc1ccc(-c2nc(N=c3cc(-c4cccs4)oc4ccccc34)sc2C)cc1OC	FUSIONRQPCIXKC-UHFFFAOYSA-N	Molport-005-923-510	Isomer	113	ChemDiv, Inc.	TRUE	0.623467	0.576671	0.00177	0.017933
JCP2022_077012	CCc1cc2c(cc1CC)CC(NCC(O)c1ccc(O)c3[nH]c(=O)ccc13)C2	QZZUEBNBZAPZLX-UHFFFAOYSA-N	Molport-006-170-050	Perfect	65.9	Otava, Ltd.	TRUE	0.594732	0.459232	0.00177	0.017933
JCP2022_115374	CCc1c(C)[nH]c2nc(-c3ccccc3)nn2c1=Nc1ccc(Cl)cc1	ZSHMSABIQALTNH-UHFFFAOYSA-N	Molport-007-616-901	Exact	113	ChemDiv, Inc.	TRUE	0.448496	0.371502	0.00177	0.017933
JCP2022_092381	O=c1c2ccccc2c(-c2ccccc2)nn1Cc1c(Cl)cccc1Cl	UYQUBFQFKVIFFG-UHFFFAOYSA-N	Molport-002-295-454	Perfect	80	ChemBridge Corporation	TRUE	0.380666	0.27086	0.00178	0.018028
JCP2022_065893	O=C(NCCc1csc(-c2ccccc2)n1)C1CCN(C(=O)c2ccc(F)c(Cl)c2)CC1	OSUDYNFRAJXVBJ-UHFFFAOYSA-N	Molport-007-973-149	Perfect	113	ChemDiv, Inc.	TRUE	0.358988	0.25933	0.00178	0.018028
JCP2022_050294	Cc1ccc(C)c(CN2CCCN(Cc3ccccc3F)S2(=O)=O)c1	LLZHYDNOPBRCFV-UHFFFAOYSA-N	Molport-007-769-344	Perfect	89	Vitas M Chemical Limited	TRUE	0.5759	0.518585	0.00178	0.018028
JCP2022_053493	COc1cccc(NC(=O)c2nc(-c3ccc(Cl)cc3)n3c2CCCCC3)c1	MDWJFHJPZONXDO-UHFFFAOYSA-N	Molport-007-755-117	Perfect	113	ChemDiv, Inc.	TRUE	0.568172	0.49269	0.00178	0.018028
JCP2022_065006	COc1cccc(C2CN(Cc3ccc(OC)cc3F)C3CCCNC23)c1	ONWUTDFOJHTMAC-UHFFFAOYSA-N	Molport-016-708-927	Isomer	390	TimTec, LLC (back-ordered)	FALSE	0.607257	0.576641	0.00179	0.018109
JCP2022_110974	CCOC(=O)c1c(C)n(CC(O)CN2CCOCC2)c2cc(Br)c(OC)cc12	YUSYRDPYBOFPQQ-UHFFFAOYSA-N	Molport-003-180-335	Exact	113	ChemDiv, Inc.	TRUE	0.358956	0.270968	0.00179	0.018109
JCP2022_094563	Cn1c(=O)c2c(nc(SCc3ccccc3)n2Cc2ccc(Cl)cc2)n(C)c1=O	VKLJERDOVVPTLR-UHFFFAOYSA-N	Molport-001-944-920	Perfect	23.18	Specs	TRUE	0.358969	0.263761	0.00179	0.018109
JCP2022_040163	ON=C(C(=NO)c1ccc(Br)cc1)c1ccccc1	JJIYQQCMFPTRDH-UHFFFAOYSA-N	Molport-002-151-512	Isomer	90	ChemBridge Corporation	TRUE	0.614583	0.584457	0.00179	0.018109
JCP2022_028012	Cc1cc(C(=O)Nc2cc(Cl)ccc2O)no1	GVGZOEXHGFJYJP-UHFFFAOYSA-N	Molport-006-844-042	Perfect	125	ChemBridge Corporation	TRUE	0.642291	0.523221	0.00179	0.018109
JCP2022_112439	COc1ccccc1C1CCN(C(=O)c2ccc(C(C)(C)C)cc2)CC1	ZCIDKUCRJZBFKM-UHFFFAOYSA-N	Molport-002-082-952	Perfect	95.21	Maybridge, Ltd.	TRUE	0.557914	0.492619	0.00179	0.018109
JCP2022_112393	Cc1cc2c(cc1[N+](=O)[O-])C(=O)c1cc3ccccc3nc1-2	ZCBIMRHHLSXSOB-UHFFFAOYSA-N	Molport-001-913-265	Perfect	113	ChemDiv, Inc.	TRUE	0.452346	0.377606	0.00179	0.018109
JCP2022_041254	COc1ccc(Cl)cc1NC(=O)NCc1nncn1CCc1ccccc1	JPGXOYMXNGMIAY-UHFFFAOYSA-N	Molport-045-961-534	Perfect	90	ChemBridge Corporation	TRUE	0.581933	0.532674	0.00179	0.018109
JCP2022_064615	Cc1cc(C)c(OCCOCCNCc2ccccc2)c(Br)c1	OLTNLANUTJEPCO-UHFFFAOYSA-N	Molport-002-245-048	Exact	55	ChemBridge Corporation	TRUE	0.575179	0.523333	0.0018	0.018181
JCP2022_042057	Cc1ccc[nH]c1=Nc1ccc(C2CCN(C(=O)C(C)n3ccnc3C(C)C)CC2)nc1	JTNZNALHWZQSGC-UHFFFAOYSA-N	Molport-020-291-476	Perfect	390	TimTec, LLC (back-ordered)	FALSE	0.612037	0.560971	0.0018	0.018181
JCP2022_008229	O=C(Nc1ccc2ncccc2c1)C(F)(OC(F)(F)C(F)(F)C(F)(F)F)C(F)(F)F	BROQSKXUKUGCIS-UHFFFAOYSA-N	Molport-002-555-387	Perfect	55	ChemBridge Corporation	TRUE	0.575269	0.510451	0.0018	0.018181
JCP2022_067115	CC(=O)N(Cc1ccccc1)c1nc2ccccc2n(CC(=O)Nc2ccc(Cl)cc2)c1=O	OZKIVLYNMXUVCY-UHFFFAOYSA-N	Molport-010-689-225	Perfect	113	ChemDiv, Inc.	TRUE	0.572255	0.502546	0.0018	0.018181
JCP2022_080441	Cc1nn(C)cc1-c1cc(C(F)(F)F)n2nccc2n1	RSKWXUHSQSODBH-UHFFFAOYSA-N	Molport-001-644-596	Perfect	290	TimTec, LLC	FALSE	0.570705	0.48044	0.0018	0.018181
JCP2022_097389	OCCNCc1ccc(OCc2ccc(F)cc2)c(OCc2ccc(F)cc2)c1	VZUKTQVJGAPOKJ-UHFFFAOYSA-N	Molport-046-682-891	Exact	122	TargetMol Chemicals US	TRUE	0.692638	0.619726	0.0018	0.018181
JCP2022_045906	C=CCN=c1[nH]c(N)c(C(=O)c2ccc(Cl)s2)s1	KOFQZAVTXLVRJI-UHFFFAOYSA-N	Molport-000-702-641	Perfect	38	Labotest KG	TRUE	0.612374	0.578759	0.0018	0.018181
JCP2022_011151	CSc1ccc(NC(=O)C2CCN(c3cnc4nc(C)c(C)nc4c3)CC2)cc1	CHJOEFANXDJMTA-UHFFFAOYSA-N	Molport-010-924-309	Perfect	113	ChemDiv, Inc.	TRUE	0.570793	0.490209	0.0018	0.018181
JCP2022_002173	COc1ccccc1-c1cc(C(=O)NC2CCCC2)no1	ALINAKGTRANFMH-UHFFFAOYSA-N	Molport-007-603-537	Perfect	113	ChemDiv, Inc.	TRUE	0.358615	0.261179	0.0018	0.018181
JCP2022_004520	O=S(=O)(c1cccc2cccnc12)N1CC2CCCN2c2cc(C(F)(F)F)ccc21	AXSAGNLQAMENLU-UHFFFAOYSA-N	Molport-002-861-013	Perfect	64	Key Organics Ltd.	TRUE	0.575278	0.512903	0.0018	0.018181
JCP2022_093078	Cc1oc2ccc(O)c(CN3CCN(Cc4ccccc4)CC3)c2c1C(=O)Nc1ccccc1	VCOOZDMTSOKTPS-UHFFFAOYSA-N	Molport-000-677-870	Perfect	113	ChemDiv, Inc.	TRUE	0.35881	0.277135	0.0018	0.018181
JCP2022_040296	CC1(C)CC(=O)C2C(=Nc3ccccc3NC2c2ccc(Cl)c(Cl)c2)C1	JJZGLVIFOITREF-UHFFFAOYSA-N	Molport-001-960-961	Exact	23.18	Specs	TRUE	0.612374	0.577072	0.0018	0.018181
JCP2022_035428	Cc1cccc(NC(=O)c2cc(C3CC3)nc3c2c(C)nn3Cc2ccccc2)c1	IJHPSOVBLPPMNB-UHFFFAOYSA-N	Molport-002-774-427	Perfect	113	ChemDiv, Inc.	TRUE	0.570259	0.500704	0.0018	0.018181
JCP2022_101545	COc1cccc(Cn2c(CC(=O)Nc3cc(OC)cc(OC)c3)c(O)n(-c3ccc(Cl)cc3)c2=O)c1	WVWOWWMHEVGWSP-UHFFFAOYSA-N	Molport-007-759-129	Exact	113	ChemDiv, Inc.	TRUE	0.560289	0.515062	0.00181	0.018269
JCP2022_000403	O=c1[nH]c2ccccc2n1N=Cc1cccs1	ACCFRMYVJLSKPC-UHFFFAOYSA-N	Molport-002-933-080	Isomer	89	Vitas M Chemical Limited	TRUE	0.608466	0.569828	0.00181	0.018269
JCP2022_046759	O=C(c1cccc(C(F)(F)F)c1)C1CCCN(Cc2ccc3nsnc3c2)C1	KSRVQCQIJAWSBE-UHFFFAOYSA-N	Molport-005-033-599	Perfect	90	ChemBridge Corporation	TRUE	0.606593	0.571714	0.00181	0.018269
JCP2022_024786	CCn1c(=O)c(N2CCC(C(=O)Nc3ccc(OC)c(Cl)c3)CC2)c(C)n(-c2ccccc2)c1=O	GDQDHKINCZZYNV-UHFFFAOYSA-N	Molport-010-682-618	Perfect	113	ChemDiv, Inc.	TRUE	0.379866	0.265672	0.00181	0.018269
JCP2022_115542	Cc1cccc(C)c1NC(=O)C1(NC(=O)c2cccc(N3C(=O)CSC3c3ccccc3)c2)CCCCC1	ZTHXMABDHLSZLZ-UHFFFAOYSA-N	Molport-002-936-346	Perfect	89	Vitas M Chemical Limited	TRUE	0.602106	0.55181	0.00182	0.018357
JCP2022_024217	O=C(NCCCN1CCN(c2ccccc2F)CC1)c1cnn(-c2ccccc2)c1-n1cccc1	GASHZOVVFHQANY-UHFFFAOYSA-N	Molport-007-759-172	Perfect	113	ChemDiv, Inc.	TRUE	0.575057	0.518096	0.00182	0.018357
JCP2022_020367	CCCn1c(CN2CCN(C)CC2)nc2cc(NC(=O)c3ccc(Cl)cc3)ccc21	FFTWRNWUBQTAKL-UHFFFAOYSA-N	Molport-010-971-267	Perfect	113	ChemDiv, Inc.	TRUE	0.358455	0.261248	0.00182	0.018357
JCP2022_115398	CC1CCc2[nH]oc(=NC(=O)c3ccccc3Cl)c2C1	ZSMHLRUCPMVLHT-UHFFFAOYSA-N	Molport-004-885-504	Exact	65.9	Otava, Ltd.	TRUE	0.562961	0.516403	0.00182	0.018357
JCP2022_073354	O=C(Nc1ccc(N2CCCCC2)cc1)c1cc(C2CC2)n(C2CCS(=O)(=O)C2)n1	QGXFCZPZEWRZPB-UHFFFAOYSA-N	Molport-003-123-904	Perfect	99	Life Chemicals Inc.	TRUE	0.569471	0.500031	0.00183	0.018443
JCP2022_082288	CCCCOCCCNC(=O)c1ccc(N2C(=O)N3CCc4c([nH]c5ccccc45)C3(C)C2=O)cc1	SCKBRQUUVRZTIL-UHFFFAOYSA-N	Molport-002-520-574	Isomer	89	Vitas M Chemical Limited	TRUE	0.574778	0.494553	0.00183	0.018443
JCP2022_103528	Cc1ccc(-c2nc(-c3ccc4c(c3)nnn4CCC(=O)N3CCCCCC3)no2)s1	XGQWNJOKOIZDTE-UHFFFAOYSA-N	Molport-010-879-032	Perfect	111	ChemDiv, Inc.	TRUE	0.574621	0.513898	0.00183	0.018443
JCP2022_038611	CC1=C(c2cccc(Cl)c2)S(=O)(=O)N=C1N1CCCN(C(=O)c2cccs2)CC1	JBBDRHGEQNGFDH-UHFFFAOYSA-N	Molport-010-929-985	Perfect	113	ChemDiv, Inc.	TRUE	0.330918	0.237169	0.00184	0.018534
JCP2022_091587	COCC(=O)N1CCC2C(C1)C(c1ccc(OC)cc1)CN2Cc1ccc(N(C)C)cc1	UUDLSZLEHIJBDB-UHFFFAOYSA-N	Molport-046-952-869	Isomer	390	TimTec, LLC (back-ordered)	FALSE	0.600397	0.543264	0.00184	0.018534
JCP2022_024427	CC1(C(=O)N2CCOCC(Cc3ccc4ccoc4c3)C2)CCN(c2ncccn2)CC1	GBTQJVGRCNFCRA-UHFFFAOYSA-N	Molport-047-005-809	Perfect	390	TimTec, LLC (back-ordered)	FALSE	0.602764	0.57145	0.00184	0.018534
JCP2022_019934	CCOc1ccc(-c2cc(C)n3nc(C(=O)Nc4ccccc4)cc3n2)cc1	FDKXUSVEQAXVEO-UHFFFAOYSA-N	Molport-001-506-745	Perfect	23.18	Specs	TRUE	0.570763	0.50239	0.00184	0.018534
JCP2022_035422	Cc1c(CNC(=O)c2cnn3c(C(F)(F)F)cc(-c4ccccc4)nc23)cnn1C	IJGMXSROTJUAQY-UHFFFAOYSA-N	Molport-001-673-128	Perfect	23.18	Specs	TRUE	0.569041	0.499544	0.00184	0.018534
JCP2022_103978	Cc1cc(C(=O)Nc2ccc(F)c(Cl)c2)c2c(-c3ccc(F)cc3)noc2n1	XJBWPUWUEIILCB-UHFFFAOYSA-N	Molport-002-774-382	Perfect	113	ChemDiv, Inc.	TRUE	0.56769	0.487322	0.00185	0.018619
JCP2022_014275	O=C(Nc1ccc(Cl)cc1)c1ccc(-c2nc3ccccc3s2)s1	CYNWMYJGMGGXKX-UHFFFAOYSA-N	Molport-000-266-062	Perfect	99	Life Chemicals Inc.	TRUE	0.568121	0.498347	0.00185	0.018619
JCP2022_116111	Cn1c2cc([S+](C)[O-])sc2c2cnn(Cc3cccc(N)c3)c(=O)c21	ZWKJWVSEDISQIS-UHFFFAOYSA-N	Molport-028-749-666	Perfect	102	Apexbio Technology LLC	TRUE	0.60211	0.506969	0.00185	0.018619
JCP2022_048178	N=c1nc(-c2ccc(OCc3c(F)cccc3Cl)cc2)cc[nH]1	LAMKPYKCCSEZKX-UHFFFAOYSA-N	Molport-002-863-334	Perfect	64	Key Organics Ltd.	TRUE	0.379114	0.263849	0.00185	0.018619
JCP2022_076139	N#Cc1cc[nH]c(=Nc2nc(C3CCCCN3Cc3ccccn3)cs2)c1	QVLZAHXLFNXJDC-UHFFFAOYSA-N	Molport-047-073-503	Perfect	390	TimTec, LLC (back-ordered)	FALSE	0.569611	0.487651	0.00185	0.018619
JCP2022_011739	O=S(=O)(c1cccc(C(F)(F)F)c1)N1CCC(c2cc(-c3cccc4ccccc34)[nH]n2)CC1	CKPQJTDKKIDMRJ-UHFFFAOYSA-N	Molport-001-684-275	Perfect	64	Key Organics Ltd.	TRUE	0.378897	0.254722	0.00186	0.018715
JCP2022_020287	Cc1cc([N+](=O)[O-])nn1CC(=O)Nc1ccc(Cl)cc1C(=O)c1ccccc1	FFIPPNAYZWMCQE-UHFFFAOYSA-N	Molport-001-674-084	Perfect	23.18	Specs	TRUE	0.358145	0.260894	0.00186	0.018715
JCP2022_029098	CC(C)CCn1c(=O)c2sccc2n(CC(=O)Nc2ccc(Cl)cc2F)c1=O	HBJMYTGDDVEMJX-UHFFFAOYSA-N	Molport-019-698-282	Perfect	99	Life Chemicals Inc.	TRUE	0.565996	0.496646	0.00186	0.018715
JCP2022_001653	O=C(c1cc2nc(-c3ccccc3)cc(-c3ccccc3)n2n1)N1CCCC1	AISGVQRKOVTTFF-UHFFFAOYSA-N	Molport-001-665-492	Perfect	23.18	Specs	TRUE	0.741667	0.68863	0.00187	0.018764
JCP2022_000724	O=C(Nc1ccccc1O)c1scc2c1CCCC2	ADTFHCGFDBRSKV-UHFFFAOYSA-N	Molport-002-712-128	Perfect	113	ChemDiv, Inc.	TRUE	0.742197	0.689269	0.00187	0.018764
JCP2022_020091	O=c1ccc2ccc(Oc3ncnc4scc(-c5ccc(F)cc5)c34)cc2o1	FEHCJJHQIHEEPV-UHFFFAOYSA-N	Molport-000-643-027	Perfect	23.18	Specs	TRUE	0.741667	0.68863	0.00187	0.018764
JCP2022_069320	S=c1[nH]nc(-c2cc(-c3ccsc3)[nH]n2)n1-c1cccc2ccccc12	PLDAVGVWKICYIF-UHFFFAOYSA-N	Molport-002-253-881	Perfect	80	ChemBridge Corporation	TRUE	0.739583	0.686119	0.00187	0.018764
JCP2022_094619	COc1ccc(C(N)=O)cc1NC(=O)c1ccc(C(C)(C)C)cc1	VKSPMOMNMFWKSB-UHFFFAOYSA-N	Molport-003-181-822	Perfect	90	ChemBridge Corporation	TRUE	0.742484	0.689615	0.00187	0.018764
JCP2022_107828	CC(C)(C)c1ccc(-c2nnc(SCc3ccccc3Cl)n2-c2cccc(C(F)(F)F)c2)cc1	YDUXBWOGALDIHY-UHFFFAOYSA-N	Molport-002-923-572	Perfect	95.21	Maybridge, Ltd.	TRUE	0.741071	0.687912	0.00187	0.018764
JCP2022_055580	O=C(C=CSc1ccc(Cl)cc1)c1cccs1	MOWYXNUTQBRDHF-UHFFFAOYSA-N	Molport-002-911-170	Isomer	38	Labotest KG	TRUE	0.742235	0.689315	0.00187	0.018764
JCP2022_098281	CCOC(=O)c1c(C)nn(-c2ccc(NC(=O)Nc3cccc(F)c3)cn2)c1C	WEUFQYMLUFCUQX-UHFFFAOYSA-N	Molport-002-869-626	Perfect	64	Key Organics Ltd.	TRUE	0.743056	0.690304	0.00187	0.018764
JCP2022_020171	Cc1ccc(C(=O)N2CCC(Cc3ccccc3)CC2)cc1S(=O)(=O)N1CCCCC1	FESOBSJLLVLLLO-UHFFFAOYSA-N	Molport-002-988-150	Perfect	89	Vitas M Chemical Limited	TRUE	0.740873	0.687673	0.00187	0.018764
JCP2022_039559	Clc1ccc(SCc2cc(N3CCOCC3)nc(-c3ccccc3)n2)cc1	JGAXOPCDHROAMD-UHFFFAOYSA-N	Molport-002-859-626	Perfect	64	Key Organics Ltd.	TRUE	0.740278	0.686956	0.00187	0.018764
JCP2022_042577	CSc1nc(N=CN(C)C)n(-c2cc(C(F)(F)F)cc(C(F)(F)F)c2)n1	JWLVGASJKITCHF-UHFFFAOYSA-N	Molport-002-920-100	Isomer	95.21	Maybridge, Ltd.	TRUE	0.740185	0.686844	0.00187	0.018764
JCP2022_008410	O=C(Cc1ccccc1)N=c1[nH]c2c(cc3c4c(cccc42)CC3)s1	BSQWXSOWTBUFEC-UHFFFAOYSA-N	Molport-003-054-557	Perfect	99	Life Chemicals Inc.	TRUE	0.741342	0.688239	0.00187	0.018764
JCP2022_025330	Cc1c(C(c2ccc(-c3ccc(Cl)cc3Cl)o2)c2c(C)n(C)n(-c3ccccc3)c2=O)c(=O)n(-c2ccccc2)n1C	GGOXERUAVCRMKO-UHFFFAOYSA-N	Molport-003-842-505	Perfect	23.18	Specs	TRUE	0.739683	0.686238	0.00187	0.018764
JCP2022_007087	CCOC(=O)C(=Cc1ccccc1[N+](=O)[O-])C(=O)OCC	BLHLIGAACQEKRY-UHFFFAOYSA-N	Molport-019-930-753	Perfect	63	AA BLOCKS	TRUE	0.740278	0.686956	0.00187	0.018764
JCP2022_044744	CC(C)(C)OC(=O)NC(Cc1c[nH]c2ccccc12)c1nnc(SCC=Cc2ccccc2)o1	KIAJHUVAPCDERJ-UHFFFAOYSA-N	Molport-023-307-436	Isomer	89	Vitas M Chemical Limited	TRUE	0.743056	0.690304	0.00187	0.018764
JCP2022_041472	COc1ccc(-c2n[nH]c(=NC(=O)Nc3ccc(C)cc3)s2)cc1	JQNCDMBJULTQIN-UHFFFAOYSA-N	Molport-000-709-767	Perfect	89	Vitas M Chemical Limited	TRUE	0.57369	0.519913	0.00187	0.018764
JCP2022_056703	O=C(N=c1ccc(Cl)c[nH]1)c1ccc(Cl)c([N+](=O)[O-])c1	MUYWSJSVVYUOHB-UHFFFAOYSA-N	Molport-001-019-887	Perfect	113	ChemDiv, Inc.	TRUE	0.740575	0.687315	0.00187	0.018764
JCP2022_041918	O=Nc1ccc(O)cc1	JSTCPNFNKICNNO-UHFFFAOYSA-N	Molport-001-770-150	Perfect	65.9	Otava, Ltd.	TRUE	0.738294	0.684564	0.00187	0.018764
JCP2022_095037	COc1cc2c(cc1NC(=O)Nc1cccc(C(F)(F)F)c1)oc1ccccc12	VNCIMAFANPNSOB-UHFFFAOYSA-N	Molport-009-514-800	Perfect	38	Labotest KG	TRUE	0.738799	0.685173	0.00187	0.018764
JCP2022_055654	COc1cccc(NC(=O)c2cc(C3CC3)nc3c2c(C)nn3C)c1OC	MPHVYCURNZVCBX-UHFFFAOYSA-N	Molport-002-782-133	Perfect	23.18	Specs	TRUE	0.566429	0.492974	0.00187	0.018764
JCP2022_053092	Cc1ccc(S(=O)(=O)N(c2ccccc2)C2CC(C)Nc3ccccc32)cc1	MBPXMMDTCJXAEM-UHFFFAOYSA-N	Molport-000-732-935	Perfect	97	ChemBridge Corporation	TRUE	0.738492	0.684804	0.00187	0.018764
JCP2022_020476	COc1ccc(OCCc2cc(C3CCN(C(=O)c4cc5ccc(F)cc5[nH]4)C3)[nH]n2)cc1	FGJYTOATWIVULY-UHFFFAOYSA-N	Molport-020-287-645	Perfect	390	TimTec, LLC (back-ordered)	FALSE	0.59881	0.545206	0.00187	0.018764
JCP2022_040943	CCN(CC)C(=O)c1sc2nc(SCC#N)n(CCc3ccccc3)c(=O)c2c1C	JNNWXVMTEPUWFR-UHFFFAOYSA-N	Molport-007-579-195	Perfect	113	ChemDiv, Inc.	TRUE	0.738492	0.684804	0.00187	0.018764
JCP2022_027332	O=S(=O)(NC1COC2C(N=c3nc(C4CCCC4)cc[nH]3)COC12)c1cccc2cccnc12	GRSPGSDLMVLLSJ-UHFFFAOYSA-N	Molport-001-752-872	Isomer	733.26	AnalytiCon Discovery - a Division of BRAIN Biotech AG	FALSE	0.442623	0.380075	0.00188	0.018849
JCP2022_099995	CN(CC1CCCN(CCc2cccc(C(F)(F)F)c2)C1)C(=O)c1ccc2[nH]ccc2c1	WNVBORGVDXULFN-UHFFFAOYSA-N	Molport-005-014-937	Perfect	97	ChemBridge Corporation	TRUE	0.566642	0.496618	0.00188	0.018849
JCP2022_087311	Nc1cc(OCC(F)(F)F)cc(-n2nc3ccccc3n2)c1	TXEHQTWXDRFHJZ-UHFFFAOYSA-N	Molport-000-889-244	Perfect	113	ChemDiv, Inc.	TRUE	0.573422	0.51768	0.00188	0.018849
JCP2022_061566	Cn1cc(-c2ncccc2CNC(=O)c2cccc(OCc3ccccc3)c2)cn1	NVDKKEUBRGGNRR-UHFFFAOYSA-N	Molport-042-618-268	Perfect	99	Life Chemicals Inc.	TRUE	0.563975	0.493349	0.00188	0.018849
JCP2022_058761	COc1ccc(S(=O)(=O)N(CCCN2CCOCC2)Cc2cccc3ccccc23)cc1	NGCWJFOUXSYGTH-UHFFFAOYSA-N	Molport-002-632-280	Perfect	89	Vitas M Chemical Limited	TRUE	0.37822	0.2675	0.00188	0.018849
JCP2022_052991	O=[N+]([O-])c1cc(C(F)(F)F)ccc1NCCOc1cccc2cccnc12	MBAUGHRDPOKDJS-UHFFFAOYSA-N	Molport-002-703-664	Perfect	113	ChemDiv, Inc.	TRUE	0.573455	0.519131	0.00188	0.018849
JCP2022_051746	CC(=O)c1cc(-c2nc(C)nn2Cc2ccc(F)cc2)cs1	LUEKXIMIYCBMJO-UHFFFAOYSA-N	Molport-028-729-724	Perfect	90	ChemBridge Corporation	TRUE	0.594444	0.541003	0.00189	0.01892
JCP2022_116368	Cn1c(N2CCN(S(=O)(=O)c3ccc(C(C)(C)C)cc3)CC2)nc2ccccc21	ZXXAQIIUZYAKBP-UHFFFAOYSA-N	Molport-044-754-891	Perfect	99	Life Chemicals Inc.	TRUE	0.563174	0.492909	0.00189	0.01892
JCP2022_105005	O=S(=O)(C=Cc1ccccc1)NC12CC3CC(CC(C3)C1)C2	XOPNXCMEDPFZAW-UHFFFAOYSA-N	Molport-000-224-773	Isomer	23.18	Specs	TRUE	0.596667	0.562237	0.00189	0.01892
JCP2022_024563	O=[N+]([O-])c1cccc(-c2nc(=S)c3c(n2Cc2ccco2)CCCC3)c1	GCODLXIRTSJYCR-UHFFFAOYSA-N	Molport-000-421-431	Perfect	99	Life Chemicals Inc.	TRUE	0.596759	0.545969	0.00189	0.01892
JCP2022_056049	Cc1cc(N2CCOCC2)ccc1C=C1SC(=O)NC1=O	MRKDEQDHPMKWGK-UHFFFAOYSA-N	Molport-002-251-379	Isomer	97	ChemBridge Corporation	TRUE	0.596032	0.564943	0.00189	0.01892
JCP2022_008718	COc1ccc(C2Nc3ccccc3C(=O)N2Cc2ccccc2)cc1COc1ccccn1	BUFYTZCBLZYIGM-UHFFFAOYSA-N	Molport-002-186-414	Perfect	125	ChemBridge Corporation	TRUE	0.384846	0.297513	0.00189	0.01892
JCP2022_056038	O=C(N=c1nc2c(c[nH]1)C(=O)CC(c1ccco1)C2)Nc1ccc(Cl)c(Cl)c1	MRINKEFPUDHNGE-UHFFFAOYSA-N	Molport-001-558-183	Perfect	113	ChemDiv, Inc.	TRUE	0.357847	0.260241	0.00189	0.01892
JCP2022_065041	CCc1nn(C)c(C(=O)N2CCCC(c3ncc(C(=O)Nc4ccccc4)c(C)n3)C2)c1C	OOAAPJQKNSAROZ-UHFFFAOYSA-N	Molport-046-946-042	Perfect	390	TimTec, LLC (back-ordered)	FALSE	0.594444	0.547752	0.00189	0.01892
JCP2022_009823	CC1=CC(=C(C#N)C#N)C=C(C)N1CCc1ccccc1	CAGCIWSEZUIULM-UHFFFAOYSA-N	Molport-003-058-761	Perfect	65.9	Otava, Ltd. (2 weeks)	TRUE	0.596135	0.561678	0.00189	0.01892
JCP2022_061027	N#CCCn1cc(C=NO)c(-c2ccc(Br)cc2)n1	NSHGKOPQMJTTFU-UHFFFAOYSA-N	Molport-003-013-445	Isomer	99	Life Chemicals Inc.	TRUE	0.593254	0.532858	0.00189	0.01892
JCP2022_061629	CCc1n[nH]c(=Nc2cccc(C3CCN(Cc4ccc5ncccc5c4)CC3)n2)s1	NVNAXYYHBJPODL-UHFFFAOYSA-N	Molport-020-293-128	Perfect	390	TimTec, LLC (back-ordered)	FALSE	0.596296	0.561847	0.00189	0.01892
JCP2022_051838	Cn1cnc(S(=O)(=O)N2CCOC(c3ccc(-c4cccc(Cl)c4)cn3)C2)c1	LURKCBHITSXHQW-UHFFFAOYSA-N	Molport-020-310-374	Perfect	390	TimTec, LLC (back-ordered)	FALSE	0.591414	0.520576	0.0019	0.018998
JCP2022_105449	CSc1nc(-c2ccc(C(=O)N(C)C(C3CC3)C3CC3)cc2)cc(=N)[nH]1	XQXBQOIMQMEMGS-UHFFFAOYSA-N	Molport-042-573-001	Perfect	97	ChemBridge Corporation	TRUE	0.597031	0.539131	0.0019	0.018998
JCP2022_013653	O=C(NCCCc1ccccc1)c1ccc(-n2cnc3cccnc32)cc1	CVHBHROAUAXHPH-UHFFFAOYSA-N	Molport-007-760-526	Perfect	113	ChemDiv, Inc.	TRUE	0.573232	0.504138	0.0019	0.018998
JCP2022_028650	CNC(=O)c1c(NC(=O)c2ccc(S(=O)(=O)N3CCCCC3)cc2)sc2c1CCCCC2	GYZZGHMGDDHMSY-UHFFFAOYSA-N	Molport-003-427-813	Perfect	99	Life Chemicals Inc.	TRUE	0.444574	0.376286	0.0019	0.018998
JCP2022_048010	O=C(NCCCn1ccnc1)c1cc(-c2ccc(Br)cc2)on1	KZQJJXXAPUFIRR-UHFFFAOYSA-N	Molport-007-603-476	Perfect	113	ChemDiv, Inc.	TRUE	0.575185	0.444974	0.0019	0.018998
JCP2022_042332	CCN1C(C)(C)CC(Oc2ccc(C(=O)Nc3ccc(NC(=O)N=c4cc(C(C)(C)C)o[nH]4)cc3)nc2)CC1(C)C	JVCWPUFNLFSKFS-UHFFFAOYSA-N	Molport-039-052-187	Perfect	59	TargetMol Chemicals	TRUE	0.691277	0.618042	0.0019	0.018998
JCP2022_005702	Cc1nc2cc(C(=O)N3CCC4(CC3)CC(=O)c3c(cnn3C(C)C)C4)ccc2[nH]1	BDXXSFOJPYSYOC-UHFFFAOYSA-N	Molport-042-624-574	Perfect	97	Ambeed, Inc.	TRUE	0.691103	0.617827	0.0019	0.018998
JCP2022_072893	O=C(CNc1cc(F)ccc1F)N1CCC(c2cc[nH]c(=Nc3ccccn3)c2)CC1	QELFGSOLQMBKBL-UHFFFAOYSA-N	Molport-046-971-255	Perfect	390	TimTec, LLC (back-ordered)	FALSE	0.562781	0.489255	0.0019	0.018998
JCP2022_032429	C=CCOc1cccc(C2Oc3nc(SCc4ccccc4Cl)nnc3-c3ccccc3N2C(C)=O)c1	HTFJRAWHZNDROG-UHFFFAOYSA-N	Molport-002-829-961	Perfect	23.18	Specs	TRUE	0.562847	0.492109	0.0019	0.018998
JCP2022_019728	O=C(Nc1ccc(Cl)cc1)c1cc(S(=O)(=O)N2CCOCC2)cs1	FCIKRWIZHRTQND-UHFFFAOYSA-N	Molport-001-959-732	Perfect	113	ChemDiv, Inc.	TRUE	0.691309	0.618082	0.0019	0.018998
JCP2022_020610	CCN1C(=O)COc2ccc(-c3csc(=NC(=O)CC(C)C)[nH]3)cc21	FHBVVQASDNODDX-UHFFFAOYSA-N	Molport-008-822-826	Perfect	65.9	Otava, Ltd.	TRUE	0.572718	0.517944	0.00191	0.019083
JCP2022_034246	O=S(=O)(NC1CC1)c1cc(-c2nc(-c3ccc(Cl)cc3)no2)cs1	ICTQNWFUWPCWII-UHFFFAOYSA-N	Molport-010-693-144	Perfect	113	ChemDiv, Inc.	TRUE	0.578915	0.437031	0.00191	0.019083
JCP2022_097363	O=c1nc(C(F)(F)F)cc(C=Cc2cc3c(cc2Br)OCO3)[nH]1	VZRFWJSHEPJDCF-UHFFFAOYSA-N	Molport-045-968-201	Isomer	38	Labotest KG	TRUE	0.590152	0.556733	0.00191	0.019083
JCP2022_033772	O=[N+]([O-])c1ccc(N2CCN(C(=S)NC3CCCCC3)CC2)cc1	IAFFAWSDWUDDKZ-UHFFFAOYSA-N	Molport-002-214-375	Perfect	38	Labotest KG	TRUE	0.590118	0.555348	0.00191	0.019083
JCP2022_045753	COc1ccc(NC(=O)Cn2nc(-c3nc(-c4cccc(F)c4)no3)ccc2=O)cc1	KNKQUFKCHGCNCA-UHFFFAOYSA-N	Molport-010-915-425	Perfect	113	ChemDiv, Inc.	TRUE	0.564296	0.493139	0.00191	0.019083
JCP2022_069967	CC1(C(=O)c2ccccc2)C2c3cc(Br)ccc3OC(=O)C21C(=O)c1ccccc1	POKHPFXYRUQYKO-UHFFFAOYSA-N	Molport-002-267-412	Perfect	80	ChemBridge Corporation	TRUE	0.590456	0.546705	0.00191	0.019083
JCP2022_005264	O=C(O)c1ccc(N2C(=O)C(=Cc3ccc(-c4ccc([N+](=O)[O-])cc4)o3)C=C2c2ccccc2)cc1	BBQRBOIMSKMFFO-UHFFFAOYSA-N	Molport-042-676-225	Perfect	18	Aaron Chemicals LLC	TRUE	0.600695	0.504997	0.00191	0.019083
JCP2022_036588	Cc1ccc(-c2nc3[nH]c(=O)cc(NC(=O)c4cccs4)n3n2)cc1	IPPPNPFXUKJAHV-UHFFFAOYSA-N	Molport-000-806-190	Perfect	89	Vitas M Chemical Limited	TRUE	0.565359	0.494257	0.00191	0.019083
JCP2022_045065	Cc1ccc2c(C)c(C(=O)N3CCOC(c4cccc(=Nc5nncs5)[nH]4)C3)oc2c1C	KJQRUPAZZKUXRM-UHFFFAOYSA-N	Molport-020-309-684	Perfect	390	TimTec, LLC (back-ordered)	FALSE	0.589286	0.538324	0.00192	0.019168
JCP2022_035270	COc1cccc(NC(=O)OCc2cc(-c3ccc(Cl)cc3)oc2C)c1	IILTTXSRAKFCAB-UHFFFAOYSA-N	Molport-002-922-723	Perfect	95.21	Maybridge, Ltd.	TRUE	0.572569	0.507051	0.00192	0.019168
JCP2022_093374	O=C(c1cc2cc(Cl)ccc2[nH]1)N1CCC(n2cnc3cccnc32)CC1	VEAGIWBWFYOTKM-UHFFFAOYSA-N	Molport-020-282-356	Perfect	390	TimTec, LLC (back-ordered)	FALSE	0.570954	0.51885	0.00192	0.019168
JCP2022_077903	CCOC(=O)c1cc(NC(=O)Nc2ccccc2)ccc1Oc1cncc(Cl)c1	REVHNLVLISABLI-UHFFFAOYSA-N	Molport-002-892-356	Perfect	95.21	Maybridge, Ltd.	TRUE	0.572566	0.519969	0.00192	0.019168
JCP2022_063109	Cc1nc(N2CCN(C)CC2)c2sc(=S)n(-c3ccccc3)c2n1	ODLZWSSKUKNIMI-UHFFFAOYSA-N	Molport-002-720-588	Perfect	95.21	Maybridge, Ltd.	TRUE	0.357479	0.264233	0.00192	0.019168
JCP2022_050534	CCCc1nnsc1C(=O)NCC(c1ccco1)c1cccs1	LNICXPQINIWRRQ-UHFFFAOYSA-N	Molport-044-217-195	Perfect	99	Life Chemicals Inc.	TRUE	0.562631	0.518248	0.00192	0.019168
JCP2022_050708	O=C(COc1c(-c2ccccc2Cl)oc2ccccc2c1=O)N1CCCC1	LOITXLIIAYZIOE-UHFFFAOYSA-N	Molport-000-677-392	Perfect	65.9	Otava, Ltd.	TRUE	0.589286	0.524827	0.00192	0.019168
JCP2022_006180	COc1ccc(C2C3=C(N=C4SCC(=O)N42)c2ccccc2CC3)cc1	BGMIFAULNOLKCG-UHFFFAOYSA-N	Molport-000-705-329	Perfect	23.18	Specs	TRUE	0.357471	0.259616	0.00192	0.019168
JCP2022_017894	Cc1cccc(N2CCN(S(=O)(=O)c3n[nH]c(=NC(=O)COc4ccc(F)cc4)s3)CC2)c1	DSJXACVOSWGZMJ-UHFFFAOYSA-N	Molport-007-722-896	Perfect	113	ChemDiv, Inc.	TRUE	0.588889	0.527736	0.00193	0.019259
JCP2022_044492	COc1ccc(NC(=O)c2sc3nc(C)cc(C(F)(F)F)c3c2N)cc1	KGOZQLMNYGBLSF-UHFFFAOYSA-N	Molport-002-010-547	Perfect	23.18	Specs	TRUE	0.384031	0.280602	0.00193	0.019259
JCP2022_085766	O=C1N=C(N2CCOCC2)SC1=CC=Cc1ccccc1	SUUSMMJBKMAORX-UHFFFAOYSA-N	Molport-002-569-041	Isomer	23.18	Specs	TRUE	0.44929	0.368252	0.00193	0.019259
JCP2022_057033	CN(CC(=O)N1CCC(O)C(O)C1)C1CCCC1	MWRHJFXJRHGUGW-UHFFFAOYSA-N	Molport-044-688-911	Isomer	90	ChemBridge Corporation	TRUE	0.589065	0.55559	0.00193	0.019259
JCP2022_086962	Cc1cc2c(cc1NC(=O)Cc1c(F)cccc1Cl)N(C)S(=O)(=O)N2C	TVJLFFREHWAFHR-UHFFFAOYSA-N	Molport-042-614-005	Perfect	99	Life Chemicals Inc.	TRUE	0.567972	0.513273	0.00193	0.019259
JCP2022_056087	CN1CCC(c2c(O)cc(O)c3c(=O)cc(-c4ccc(C(F)(F)F)cc4Cl)oc23)C1CO	MRPGRAKIAJJGMM-UHFFFAOYSA-N	Molport-046-857-307	Isomer	404	Ambeed, Inc.	FALSE	0.631376	0.485191	0.00194	0.01935
JCP2022_109821	OC(CN1CCN(c2nc3ccc(Cl)cc3s2)CC1)c1ccccc1	YOUBOQIJYGWXRG-UHFFFAOYSA-N	Molport-002-888-779	Perfect	95.21	Maybridge, Ltd.	TRUE	0.443288	0.374828	0.00194	0.01935
JCP2022_069981	Cc1c(C(=O)NCCc2ccccc2)nnn1-c1ccc2noc(-c3ccccc3)c2c1	POLXXTLPDZTPCH-UHFFFAOYSA-N	Molport-005-927-049	Perfect	99	Life Chemicals Inc.	TRUE	0.588624	0.550403	0.00194	0.01935
JCP2022_039129	COc1cccc(CN2CCc3c([nH]c(-c4ccncc4)nc3=O)C2)c1O	JDXFUBHANRYWOB-UHFFFAOYSA-N	Molport-016-649-363	Perfect	390	TimTec, LLC (back-ordered)	FALSE	0.587963	0.553081	0.00194	0.01935
JCP2022_094010	CCc1ccc(NC(=O)C[S+]([O-])CC(=O)Nc2ccc(N3CCOCC3)cc2)cc1	VHPGHLVFQSUUBF-UHFFFAOYSA-N	Molport-002-032-533	Perfect	390	TimTec, LLC (back-ordered)	FALSE	0.377455	0.249899	0.00195	0.019436
JCP2022_050652	Cc1cc(OCC(=O)Nc2ccccc2)nc(N2CCC(C)CC2)n1	LOASEBFPRQJZIX-UHFFFAOYSA-N	Molport-009-709-924	Perfect	113	ChemDiv, Inc.	TRUE	0.377212	0.267336	0.00195	0.019436
JCP2022_080638	COc1cccc(-c2nn3c(Cn4nnc5ccccc54)nnc3s2)c1	RTNKFVVXJBHIGP-UHFFFAOYSA-N	Molport-002-017-185	Perfect	23.18	Specs	TRUE	0.357324	0.247845	0.00195	0.019436
JCP2022_095847	Cc1cccc(-n2ncc3c(=NCCCn4ccnc4)[nH]cnc32)c1	VRQZFSBSLMZXSO-UHFFFAOYSA-N	Molport-002-582-555	Perfect	65.9	Otava, Ltd. (2 weeks)	TRUE	0.357222	0.268062	0.00195	0.019436
JCP2022_045911	Cc1ccc(-c2cc(C(=O)N3Cc4cn(C)nc4C(C(=O)N=c4[nH]ccs4)C3)no2)cc1	KOFZRANDYVTECZ-UHFFFAOYSA-N	Molport-046-946-245	Perfect	390	TimTec, LLC (back-ordered)	FALSE	0.589272	0.536628	0.00195	0.019436
JCP2022_001455	Cc1nn(C)cc1-c1cc(C(=O)N2CCCC(c3ncc(Cc4cccc(F)c4)o3)C2)on1	AHOUBTXJONAJJV-UHFFFAOYSA-N	Molport-046-983-047	Perfect	390	TimTec, LLC (back-ordered)	FALSE	0.588889	0.543536	0.00195	0.019436
JCP2022_116574	Cc1ccc(C)c(N2CCN(C(=O)Nc3ccc4c(c3)N(C)C(=O)CS4)CC2)c1	ZYZAWTOMPKCUKQ-UHFFFAOYSA-N	Molport-007-670-406	Perfect	113	ChemDiv, Inc.	TRUE	0.357328	0.268374	0.00195	0.019436
JCP2022_052226	COCc1cc(C)nc2sc(C(=O)Nc3ccc(OC)cc3)c(N)c12	LWWAMJZNCTZXPY-UHFFFAOYSA-N	Molport-001-989-325	Perfect	23.18	Specs	TRUE	0.35593	0.260122	0.00196	0.019508
JCP2022_093961	CCc1cccc(CC)c1NC(=O)c1c(C)oc2ccc(O)c(CN3CCCC3)c12	VHJCUQXSUFRJAJ-UHFFFAOYSA-N	Molport-000-677-770	Perfect	65.9	Otava, Ltd.	TRUE	0.56289	0.478176	0.00196	0.019508
JCP2022_021748	CC(C)(C)C(=O)NCCCc1nc2ccccc2n1CCCOc1ccc(Cl)cc1	FNHAIBNDCLRAGR-UHFFFAOYSA-N	Molport-000-308-050	Perfect	80	ChemBridge Corporation	TRUE	0.376832	0.239161	0.00196	0.019508
JCP2022_087392	CCN(CC)C(=O)N1c2ccccc2C=Cc2ccccc21	TXPHORZRPXNFCG-UHFFFAOYSA-N	Molport-000-917-668	Perfect	113	ChemDiv, Inc.	TRUE	0.356863	0.253281	0.00196	0.019508
JCP2022_004348	COc1ccccc1CNC(=O)C1CCCN(c2nc3ccccc3n(Cc3ccccc3)c2=O)C1	AWTAKUDBDZKUCP-UHFFFAOYSA-N	Molport-010-825-100	Perfect	113	ChemDiv, Inc.	TRUE	0.556828	0.508325	0.00196	0.019508
JCP2022_087039	O=S(=O)(NC(=NC(=Nc1ccccc1)Nc1ccccc1)c1ccccc1)c1ccccc1	TVSMTVWHBXAJMO-UHFFFAOYSA-N	Molport-000-690-863	Perfect	65.9	Otava, Ltd.	TRUE	0.572004	0.516881	0.00196	0.019508
JCP2022_061241	COc1ccc(CCNC(=O)c2cc3nc(-c4cccs4)cc(C(F)(F)F)n3n2)cc1OC	NTHJFGSGJYQINT-UHFFFAOYSA-N	Molport-001-525-036	Perfect	23.18	Specs	TRUE	0.637445	0.516762	0.00196	0.019508
JCP2022_006079	CCOC(=O)c1cc(-c2ccc(OC)c(S(=O)(=O)NCCC(C)C)c2)on1	BFZINMXASFHWCI-UHFFFAOYSA-N	Molport-007-828-054	Perfect	113	ChemDiv, Inc.	TRUE	0.633236	0.499468	0.00196	0.019508
JCP2022_103346	COc1ccc(-n2c(SCC(=O)Nc3ccccc3)nc3c(c2=O)SCC3)cc1	XFQSUAZDSWJSMR-UHFFFAOYSA-N	Molport-003-028-543	Perfect	99	Life Chemicals Inc.	TRUE	0.356974	0.261491	0.00196	0.019508
JCP2022_020455	Cc1cc(S(=O)(=O)N2CCN(Cc3ccc4c(c3)OCO4)CC2)cc(C)c1N1CCCC1=O	FGHRVFSJUODRRR-UHFFFAOYSA-N	Molport-002-289-092	Perfect	55	ChemBridge Corporation	TRUE	0.357075	0.250383	0.00196	0.019508
JCP2022_011448	O=C(Nc1c(C(=O)c2ccc3c(c2)OCCO3)oc2ccccc12)c1ccc([N+](=O)[O-])cc1	CJCHVDJODKEDEP-UHFFFAOYSA-N	Molport-000-562-631	Perfect	99	Life Chemicals Inc.	TRUE	0.571548	0.515259	0.00196	0.019508
JCP2022_010897	CCOc1ccccc1NC(=O)c1ccc(N2CCCN(Cc3ccccc3C)C2=O)cc1	CGAYCZYDCSKEOQ-UHFFFAOYSA-N	Molport-010-677-482	Perfect	113	ChemDiv, Inc.	TRUE	0.563789	0.487703	0.00196	0.019508
JCP2022_015093	COc1ccc(-c2cc(C(F)(F)F)nc(N3CCCCCC3)n2)cc1	DCTCFRIWIVDIQF-UHFFFAOYSA-N	Molport-001-603-969	Perfect	113	ChemDiv, Inc.	TRUE	0.355507	0.268055	0.00197	0.019596
JCP2022_095005	COC(=O)C1Cc2c([nH]c3ccccc23)C2CC(NCc3cccnc3)CC(c3ccc(C(F)(F)F)cc3)N12	VMYFVNQUGCDEFK-UHFFFAOYSA-N	Molport-001-747-488	Isomer	733.26	AnalytiCon Discovery - a Division of BRAIN Biotech AG	FALSE	0.566747	0.486176	0.00197	0.019596
JCP2022_095791	CCOc1ccc(C(=O)NCc2cc(=O)n3nc(-c4ccc(C)cc4)sc3n2)cc1	VRKAMKNZDQSFNC-UHFFFAOYSA-N	Molport-010-718-123	Perfect	113	ChemDiv, Inc.	TRUE	0.569111	0.511582	0.00197	0.019596
JCP2022_061582	Cn1c(=O)c2cc(C(=O)NCCCN3CCCCCC3)sc2c2ccccc21	NVFMMXVDSJFVNO-UHFFFAOYSA-N	Molport-007-634-770	Perfect	113	ChemDiv, Inc.	TRUE	0.355589	0.277487	0.00197	0.019596
JCP2022_054996	Cc1nc2ccccn2c1-c1ccnc(SCC(=O)c2ccc(Cl)cc2)n1	MLYXGXVYKXICMC-UHFFFAOYSA-N	Molport-002-925-557	Perfect	95.21	Maybridge, Ltd.	TRUE	0.569709	0.509149	0.00198	0.019667
JCP2022_021859	Cc1c(NC(=O)CSc2nnc(COc3ccccc3)n2-c2ccccc2)c(=O)n(-c2ccccc2)n1C	FNYSBCXADYGXCI-UHFFFAOYSA-N	Molport-002-224-221	Perfect	23.18	Specs	TRUE	0.355045	0.263397	0.00198	0.019667
JCP2022_053356	Cc1ccc(-n2nc3c(=O)n(CCCC(=O)NCCc4ccccc4C)nc(C)c3c2C)cc1	MDCJREYYACNQOT-UHFFFAOYSA-N	Molport-007-767-323	Perfect	113	ChemDiv, Inc.	TRUE	0.355149	0.254583	0.00198	0.019667
JCP2022_075398	Cc1nn(Cc2ccccc2Cl)c(C)c1NC(=O)COCc1cc(-c2cccs2)on1	QRHVDXTZGJKNML-UHFFFAOYSA-N	Molport-006-845-483	Perfect	113	ChemDiv, Inc.	TRUE	0.635662	0.514385	0.00198	0.019667
JCP2022_010221	CCC(Oc1ccccc1)C(=O)N=c1cccc[nH]1	CCLWZYQBFWCPOO-UHFFFAOYSA-N	Molport-001-545-069	Perfect	113	ChemDiv, Inc.	TRUE	0.355222	0.262257	0.00198	0.019667
JCP2022_028934	Cc1ccc(CNC(=O)C2CCN(C(=O)c3cnn(-c4ccccc4)c3-n3cccc3)CC2)cc1	HAPOQEAWEROXMK-UHFFFAOYSA-N	Molport-007-671-587	Perfect	113	ChemDiv, Inc.	TRUE	0.355262	0.252152	0.00198	0.019667
JCP2022_029553	COc1ccc(-c2cc(C)no2)cc1S(=O)(=O)N1CCCN(Cc2ccccc2Cl)C1	HDRXFQYAKDKOIG-UHFFFAOYSA-N	Molport-007-820-851	Perfect	113	ChemDiv, Inc.	TRUE	0.355367	0.263992	0.00198	0.019667
JCP2022_017136	CC(N=c1[nH]cnc2[nH]cnc12)c1nc2ccc(F)cc2c(=O)n1-c1ccccc1	DOCINCLJNAXZQF-UHFFFAOYSA-N	Molport-046-418-047	Isomer	55	TargetMol Chemicals US	TRUE	0.688328	0.614394	0.00198	0.019667
JCP2022_065028	Cc1cccc(NC(=O)Cn2cc(-c3noc(-c4ccccc4)n3)nc2C)c1C	ONYRTQMHBDDJRU-UHFFFAOYSA-N	Molport-010-936-415	Perfect	113	ChemDiv, Inc.	TRUE	0.562648	0.488129	0.00198	0.019667
JCP2022_102008	Cc1ccc(NC(=O)c2ccc(-n3cnc(NC(=O)C4CC4)c3)cc2)cc1F	WYKNRKFTPFRSIL-UHFFFAOYSA-N	Molport-007-974-083	Perfect	113	ChemDiv, Inc.	TRUE	0.578896	0.439589	0.00198	0.019667
JCP2022_038280	COc1ccccc1-c1cccc(CC2(C(=O)NCCn3ccc(C)n3)CCCO2)c1	IZGQILDEHNSHPH-UHFFFAOYSA-N	Molport-020-267-318	Perfect	390	TimTec, LLC (back-ordered)	FALSE	0.376196	0.267921	0.00198	0.019667
JCP2022_063384	Cc1ccc(N=c2nc(N3CCOCC3)nc(Oc3ccc(OCc4ccccc4)nn3)[nH]2)cc1	OFAKOCYHENOMPE-UHFFFAOYSA-N	Molport-002-299-668	Perfect	55	ChemBridge Corporation	TRUE	0.465013	0.363028	0.00199	0.019761
JCP2022_102896	CCCc1cc(=O)oc2c(C)c3occ(C)c3cc12	XDCKPFUXVWLBLN-UHFFFAOYSA-N	Molport-002-228-800	Perfect	65.9	Otava, Ltd. (2 weeks)	TRUE	0.382953	0.282882	0.002	0.019852
JCP2022_062242	Cc1cc(C(=O)N2CCOC(c3cccc(-c4cccc(C(N)=O)c4)n3)C2)nc(N(C)C)n1	NYVURMPNPLCQLB-UHFFFAOYSA-N	Molport-020-310-628	Perfect	390	TimTec, LLC (back-ordered)	FALSE	0.585796	0.533368	0.002	0.019852
JCP2022_064097	CN(C)c1nc(CNC(=O)CCc2cccc(Cl)c2)nc(N2CCCCC2)n1	OIYMACJDYKMEKV-UHFFFAOYSA-N	Molport-042-609-750	Perfect	148.5	Life Chemicals Inc.	TRUE	0.562235	0.480761	0.002	0.019852
JCP2022_076156	COc1ccc(NC(=O)Cc2c(O)n(-c3ccc(Cl)cc3)c(=S)n2CCc2ccc(F)cc2)cc1	QVNYLIIYQFBBPY-UHFFFAOYSA-N	Molport-001-625-086	Exact	113	ChemDiv, Inc.	TRUE	0.354877	0.257047	0.002	0.019852
JCP2022_108515	CC(NC(=O)c1ccc2c(c1)N(Cc1ccc(Cl)cc1)C(=O)CS2)c1ccccc1	YHSKKFUGJDDIMU-UHFFFAOYSA-N	Molport-007-589-110	Perfect	112	ChemDiv, Inc.	TRUE	0.375712	0.249562	0.00201	0.019921
JCP2022_085274	COc1ccc(S(=O)(=O)Nc2ccc3c(c2)N(C(=O)C(C)C)CCC3)cc1C	SSCNGIZGIKDQSN-UHFFFAOYSA-N	Molport-003-370-286	Perfect	99	Life Chemicals Inc.	TRUE	0.571726	0.509746	0.00201	0.019921
JCP2022_114142	Nc1ccc(Br)cc1-c1nc2ccccc2[nH]c1=O	ZLSNNRUTNMLOKS-UHFFFAOYSA-N	Molport-001-532-272	Perfect	93	ChemBridge Corporation (rush stock)	TRUE	0.373254	0.241322	0.00201	0.019921
JCP2022_083741	COc1ccc(CCNC(=O)c2ccc(C[S+]([O-])c3ccc(Cl)cc3)o2)c(OC)c1	SJXXISKNSWUDGH-UHFFFAOYSA-N	Molport-007-739-540	Perfect	113	ChemDiv, Inc.	TRUE	0.571183	0.517044	0.00201	0.019921
JCP2022_061789	c1ccc(-c2nc3ccccc3n2Cc2nc3c4ccccc4ncn3n2)nc1	NWKZGRVCBJURJT-UHFFFAOYSA-N	Molport-002-027-664	Perfect	89	Vitas M Chemical Limited	TRUE	0.584444	0.55073	0.00201	0.019921
JCP2022_062565	O=C(C1CCN(c2nnc(N3CCCC3=O)s2)CC1)N1CCN(c2ccc([N+](=O)[O-])cc2)CC1	OARBWTZXTGIBKE-UHFFFAOYSA-N	Molport-007-854-279	Perfect	113	ChemDiv, Inc.	TRUE	0.571362	0.494335	0.00201	0.019921
JCP2022_095494	Cc1ccc(CSc2nnc(CCNC(=O)OC(C)(C)C)o2)cc1	VPRHBGRMVPOWOV-UHFFFAOYSA-N	Molport-000-679-839	Perfect	65.9	Otava, Ltd.	TRUE	0.354286	0.269056	0.00201	0.019921
JCP2022_012547	Cc1[nH]nc2c1C(c1cc(CO)cc(-c3ccccc3)c1)(C(C)C)C(C#N)C(=N)O2	COWPFAHNXLUXJW-UHFFFAOYSA-N	Molport-046-683-254	Exact	72	Angene Chemical	TRUE	0.632537	0.475116	0.00202	0.020008
JCP2022_040197	Cc1c2c(=O)n(-c3nc4ccccc4s3)[nH]c2cc(=O)n1Cc1ccc(F)cc1	JJMFYQBTSWQGKO-UHFFFAOYSA-N	Molport-006-319-307	Perfect	89	Vitas M Chemical Limited	TRUE	0.523731	0.384614	0.00202	0.020008
JCP2022_035752	O=C(NCCCc1nc2cc(F)ccc2[nH]1)C1(Cc2cc(-c3ccccc3)no2)CCCO1	ILBXFKYDKHENGX-UHFFFAOYSA-N	Molport-020-287-357	Perfect	390	TimTec, LLC (back-ordered)	FALSE	0.581944	0.546641	0.00202	0.020008
JCP2022_059830	COc1ccc(-n2c(O)cc(SC(=N)NN=C(C)c3cccs3)c2O)cc1	NLSZELDMWJJVGY-UHFFFAOYSA-N	Molport-002-699-241	Isomer	105	Princeton BioMolecular Research (SC)	TRUE	0.583937	0.548846	0.00202	0.020008
JCP2022_107185	CN(C1CCCCC1)S(=O)(=O)c1ccc(C(=O)Nc2ccc3c(c2)n(C)c(=O)n3C)cc1	YAFHDXCFXQMABC-UHFFFAOYSA-N	Molport-002-743-059	Perfect	113	ChemDiv, Inc.	TRUE	0.583333	0.53134	0.00202	0.020008
JCP2022_091242	Clc1ncn(C23CC4CC(CC(c5nnc(C67CC8CC(CC(C8)C6)C7)o5)(C4)C2)C3)n1	USMACBIOJNEQKM-UHFFFAOYSA-N	Molport-002-756-092	Perfect	113	ChemDiv, Inc.	TRUE	0.583333	0.527966	0.00202	0.020008
JCP2022_104511	CN=c1nc(-n2c(C(F)(F)F)nc3ccccc32)[nH]c(=NC)[nH]1	XMDKQDXHHUKFJU-UHFFFAOYSA-N	Molport-000-923-989	Perfect	89	Vitas M Chemical Limited	TRUE	0.734921	0.680499	0.00203	0.020054
JCP2022_030837	NS(=O)(=O)c1ccc2[nH]c(=NC(=O)c3ccc(Br)s3)sc2c1	HKRVZVKPVRAZBQ-UHFFFAOYSA-N	Molport-003-010-794	Perfect	99	Life Chemicals Inc.	TRUE	0.734844	0.680407	0.00203	0.020054
JCP2022_017835	Cn1nc(C2CN(C(=O)CC3CCCCC3)CCO2)cc1CCOc1ccccc1Cl	DRZKEABFKPHILU-UHFFFAOYSA-N	Molport-020-308-240	Perfect	390	TimTec, LLC (back-ordered)	FALSE	0.580952	0.537907	0.00203	0.020054
JCP2022_025767	COc1ccc(NC(=O)N(Cc2ccco2)Cc2cc3ccc(C)c(C)c3[nH]c2=O)cc1	GIUUSSDTFCGCNO-UHFFFAOYSA-N	Molport-000-058-823	Perfect	390	TimTec, LLC (back-ordered)	FALSE	0.73631	0.682173	0.00203	0.020054
JCP2022_056801	O=C(Nc1ccc(Cl)c(Cl)c1)Nc1ccc(Cl)c(C(F)(F)F)c1	MVMXTBDUXJGRAR-UHFFFAOYSA-N	Molport-000-515-320	Perfect	23.18	Specs	TRUE	0.566468	0.494664	0.00203	0.020054
JCP2022_047235	O=C(Nc1ccc(Br)cc1Br)c1ccncc1	KVGZBNGOUISOLT-UHFFFAOYSA-N	Molport-003-724-882	Perfect	23.18	Specs	TRUE	0.734722	0.68026	0.00203	0.020054
JCP2022_043323	COc1ccnc(C(=O)NCC2CCCN(c3ccnc(SC)n3)C2)c1	KAOLLPZOXQIXFN-UHFFFAOYSA-N	Molport-045-956-848	Perfect	125	ChemBridge Corporation	TRUE	0.583333	0.564986	0.00203	0.020054
JCP2022_062221	COc1ccc(-c2onc(C)c2C)cc1S(=O)(=O)CCC(=O)NCc1cccc(C)c1	NYSXUGJUABNOBN-UHFFFAOYSA-N	Molport-010-814-579	Perfect	113	ChemDiv, Inc.	TRUE	0.633873	0.512	0.00203	0.020054
JCP2022_042741	Cc1nc2ccccc2n1C1CCN(C(=O)c2csc(-c3ccccc3)n2)C1	JXJCTCJOHAYTFI-UHFFFAOYSA-N	Molport-044-191-363	Perfect	99	Life Chemicals Inc.	TRUE	0.560073	0.488783	0.00203	0.020054
JCP2022_059970	O=c1[nH]cnc2scc(-c3ccc(-c4ccccc4)cc3)c12	NMKSLJKUSRSSBW-UHFFFAOYSA-N	Molport-000-658-552	Perfect	23.18	Specs	TRUE	0.73538	0.681053	0.00203	0.020054
JCP2022_083809	CC1CCC2(OC1)OC1CC3C4CC=C5CC(O)CC(OC6OCC(O)C(O)C6OC6OC(C)C(O)C(O)C6O)C5(C)C4CCC3(C)C1C2C	SKHJNNFXCKTDBG-UHFFFAOYSA-N	Molport-046-854-260	Isomer	89	Vitas M Chemical Limited	TRUE	0.73459	0.6801	0.00203	0.020054
JCP2022_079326	CCC1CCCCN1C(=O)C=Cc1ccc(OC)cc1	RMMLATPUACVFJT-UHFFFAOYSA-N	Molport-001-489-493	Isomer	113	ChemDiv, Inc.	TRUE	0.354191	0.260945	0.00203	0.020054
JCP2022_106405	COc1ccc(Oc2nc(Oc3ccc(OC)cc3)nc(Oc3ccc(OC)cc3)n2)cc1	XWAUEFUZGGERAO-UHFFFAOYSA-N	Molport-001-937-442	Perfect	390	TimTec, LLC (back-ordered)	FALSE	0.733333	0.678586	0.00203	0.020054
JCP2022_044361	Cn1c2ccccc2c2nc3ccccc3nc21	KFWQNOOZKPPNNW-UHFFFAOYSA-N	Molport-000-596-113	Perfect	23.18	Specs	TRUE	0.736111	0.681934	0.00203	0.020054
JCP2022_087836	Cc1ccc(OCCNc2cc(N3CCN(C)CC3)ccc2[N+](=O)[O-])cc1C	TZVFCNLEGRUCCQ-UHFFFAOYSA-N	Molport-002-944-914	Perfect	89	Vitas M Chemical Limited	TRUE	0.7375	0.683608	0.00203	0.020054
JCP2022_104264	O=S(=O)(c1ccccc1)c1cnc(-c2ccccc2)nc1-c1ccccc1Cl	XKSKLPKUIWAXQV-UHFFFAOYSA-N	Molport-002-882-358	Perfect	64	Key Organics Ltd.	TRUE	0.736616	0.682542	0.00203	0.020054
JCP2022_013253	Cc1cc(-c2nc(-c3ccc(NC(=O)c4cccc(Cl)c4)cc3)no2)ccc1[N+](=O)[O-]	CTEDYCRYVLVWHQ-UHFFFAOYSA-N	Molport-002-214-383	Perfect	113	ChemDiv, Inc.	TRUE	0.737153	0.683189	0.00203	0.020054
JCP2022_064423	Cc1cccc(N2CCN(C3=NC(=O)C(=Cc4ccccc4O)S3)CC2)c1	OKSDVSJFWRDIFF-UHFFFAOYSA-N	Molport-000-654-886	Isomer	23.18	Specs	TRUE	0.733333	0.678586	0.00203	0.020054
JCP2022_030042	CCOc1cccc(C(=O)NC(=S)NC2C3CC4CC(C3)CC2C4)c1	HGMHRHWLBPJKTO-UHFFFAOYSA-N	Molport-002-813-873	Perfect	23.18	Specs	TRUE	0.733532	0.678825	0.00203	0.020054
JCP2022_106975	Cc1ccc(S(=O)(=O)c2cn(Cc3ccccc3)c3cc(N4CCOCC4)c(F)cc3c2=O)cc1	XZBYHMNHNDWGIB-UHFFFAOYSA-N	Molport-003-177-915	Perfect	99	Life Chemicals Inc.	TRUE	0.353912	0.252223	0.00204	0.020139
JCP2022_015540	CCc1ccc(NS(=O)(=O)c2cc3c(cc2C)n(C)c(=O)c(=O)n3C)cc1	DFGWEJLPRGNHTE-UHFFFAOYSA-N	Molport-007-757-549	Perfect	113	ChemDiv, Inc.	TRUE	0.353841	0.253948	0.00204	0.020139
JCP2022_106374	COc1cccc(Cn2cc3c(-c4ccc(C)cc4)nnc-3c3cc4c(cc32)OCO4)c1	XVXCEAORBRNAQA-UHFFFAOYSA-N	Molport-003-067-719	Perfect	99	Life Chemicals Inc.	TRUE	0.686991	0.612739	0.00204	0.020139
JCP2022_038042	COc1ccc(NC(=O)Nc2ccc3c4c(cccc24)CC3)cc1OC	IXTOVOHZVAMZKL-UHFFFAOYSA-N	Molport-001-487-689	Perfect	89	Vitas M Chemical Limited	TRUE	0.570842	0.518076	0.00204	0.020139
JCP2022_012486	CCC(=O)n1c(=NC(=N)N)nc(C)c2ccc(C)cc21	CONDGASRTHFXSS-UHFFFAOYSA-N	Molport-001-905-572	Isomer	23.18	Specs	TRUE	0.580628	0.543678	0.00205	0.020229
JCP2022_109342	Cc1ccc(S(=O)(=O)N2CCC(C(=O)Nc3ccc(C)c(Cl)c3)CC2)cc1	YMDFCZVPHCUWKM-UHFFFAOYSA-N	Molport-002-230-909	Perfect	97	ChemBridge Corporation	TRUE	0.464317	0.367889	0.00205	0.020229
JCP2022_009897	O=[N+]([O-])c1ccccc1C=CC1Nc2cccc3cccc(c23)N1	CAQBSYMXCGBEHR-UHFFFAOYSA-N	Molport-001-857-949	Isomer	320	TimTec, LLC	FALSE	0.353823	0.255131	0.00205	0.020229
JCP2022_053557	OCCn1c(-c2ccccc2)c(-c2ccccc2)c2c1ncn1nc(-c3ccncc3)nc21	MEEIKUYHVPEKTL-UHFFFAOYSA-N	Molport-000-819-049	Perfect	89	Vitas M Chemical Limited	TRUE	0.580688	0.526308	0.00205	0.020229
JCP2022_024346	CCCc1nc(N2CCN(CC(=O)Nc3ccccc3)CC2)c(C#N)c2c1CCC2	GBJQWEFQGZISJI-UHFFFAOYSA-N	Molport-000-852-646	Perfect	89	Vitas M Chemical Limited	TRUE	0.569909	0.508473	0.00206	0.020311
JCP2022_060485	CCOCCCN=C1Sc2nc3cc4c(cc3cc2CN1CC1CCCO1)OCO4	NPGCGFSAPUXMNR-UHFFFAOYSA-N	Molport-000-084-458	Isomer	390	TimTec, LLC (back-ordered)	FALSE	0.569807	0.514787	0.00206	0.020311
JCP2022_020678	CC12CC3CC(C)(C1)CC(OCCNC(=O)Cn1ncc4c1-c1ccccc1OC4)(C3)C2	FHKBRUYZZVLQLB-UHFFFAOYSA-N	Molport-007-664-252	Perfect	113	ChemDiv, Inc.	TRUE	0.561375	0.487973	0.00206	0.020311
JCP2022_083593	O=C1Nc2ccccc2C1(c1ccc(O)cc1)c1ccc(O)cc1	SJDACOMXKWHBOW-UHFFFAOYSA-N	Molport-002-501-867	Perfect	29	TargetMol Chemicals US	TRUE	0.596335	0.500125	0.00206	0.020311
JCP2022_083246	CC1CN(C(=O)Nc2ccc(Cl)c(Cl)c2)C(=Nc2ccc(F)cc2)S1	SHKNIJKASRGSEG-UHFFFAOYSA-N	Molport-051-818-542	Perfect	488	Aaron Chemicals LLC	FALSE	0.685237	0.61057	0.00206	0.020311
JCP2022_081527	O=C(NC(NC(=O)c1ccc(Cl)cc1)c1ccc2c(c1)OCO2)c1ccc(Cl)cc1	RYIRXJJAMNGUHL-UHFFFAOYSA-N	Molport-000-189-244	Perfect	23.18	Specs	TRUE	0.685518	0.610917	0.00206	0.020311
JCP2022_088834	CCCCn1nc(C)c2c(C(=O)Nc3ccccc3CC)cc(C3CC3)nc21	UFGRTZVPCDZKJF-UHFFFAOYSA-N	Molport-002-782-364	Perfect	113	ChemDiv, Inc.	TRUE	0.56143	0.487543	0.00207	0.020404
JCP2022_037672	Cc1ccc(NC(=O)Cn2nc(-c3nc(-c4ccc(F)cc4)no3)ccc2=O)cc1	IVMPFKYTAMZIAR-UHFFFAOYSA-N	Molport-010-915-431	Perfect	113	ChemDiv, Inc.	TRUE	0.560766	0.489399	0.00207	0.020404
JCP2022_038421	CCOc1ccc(C(=O)N2CCN(c3cccc(C)c3C)CC2)cc1	IZYNEXPVYDPHQF-UHFFFAOYSA-N	Molport-001-528-051	Perfect	80	ChemBridge Corporation	TRUE	0.353549	0.268947	0.00208	0.020496
JCP2022_021350	Cc1ccc(-n2ncc(C(=O)NCc3ccccc3Cl)c2-n2cccc2)cc1	FLEUVKPFVHRUDG-UHFFFAOYSA-N	Molport-007-759-274	Perfect	113	ChemDiv, Inc.	TRUE	0.560405	0.478906	0.00208	0.020496
JCP2022_105233	C=CCNC(=O)CCn1cnc2c(-c3ccc(CC)cc3)noc2c1=O	XPTQXWSLRCPYDN-UHFFFAOYSA-N	Molport-030-083-742	Perfect	113	ChemDiv, Inc.	TRUE	0.56076	0.486623	0.00208	0.020496
JCP2022_045206	Nc1ccccc1Oc1nc(Cl)nn1Cc1ccc(Cl)cc1	KKMBERLWZATSRO-UHFFFAOYSA-N	Molport-006-384-758	Perfect	89	Vitas M Chemical Limited	TRUE	0.565603	0.449039	0.00209	0.020585
JCP2022_111080	CCCCNS(=O)(=O)c1ccc(NS(=O)(=O)c2c(C)cc(C)cc2C)cc1	YVHBJAIANROJBF-UHFFFAOYSA-N	Molport-001-563-422	Perfect	113	ChemDiv, Inc.	TRUE	0.3534	0.243167	0.00209	0.020585
JCP2022_059478	COc1ccc(NC(=O)Cn2nc3c(-c4nc(-c5ccccc5)no4)cccn3c2=O)cc1	NJWBGLFSTXFRFJ-UHFFFAOYSA-N	Molport-009-713-576	Perfect	99	Life Chemicals Inc.	TRUE	0.559359	0.486473	0.00209	0.020585
JCP2022_020687	Cc1cc(C(=O)N=c2ccn(Cc3ccc(Br)cc3)[nH]2)c2c(C)nn(C)c2n1	FHKXSBDIIBLUIY-UHFFFAOYSA-N	Molport-001-660-965	Perfect	113	ChemDiv, Inc.	TRUE	0.559242	0.473296	0.00209	0.020585
JCP2022_062381	CC(C)(C)Sc1c(CC(C)(C)C(=O)O)n(Cc2ccc(Cl)cc2)c2ccc(OCc3ccc4ccccc4n3)cc12	NZOONKHCNQFYCI-UHFFFAOYSA-N	Molport-039-139-729	Perfect	65	TargetMol Chemicals US	TRUE	0.661071	0.56986	0.0021	0.020675
JCP2022_092582	Fc1ccc(OCCc2cc(C3CCCN3Cc3cccnc3)[nH]n2)cc1F	UZUXRUQHLLJDQR-UHFFFAOYSA-N	Molport-020-295-553	Perfect	390	TimTec, LLC (back-ordered)	FALSE	0.558763	0.485849	0.0021	0.020675
JCP2022_067629	COc1ccc(-c2cc(C(=O)Nc3ccc(-c4ccno4)cc3)c3cnn(C)c3n2)cc1	PCCPEHHTBPLUOA-UHFFFAOYSA-N	Molport-002-782-027	Perfect	23.18	Specs	TRUE	0.552468	0.489284	0.0021	0.020675
JCP2022_023468	Cc1ccc(S(=O)(=O)c2nc(S(=O)(=O)Cc3ccccc3)sc2Cl)cc1	FWSUPOBPIYOYGZ-UHFFFAOYSA-N	Molport-003-073-694	Perfect	65.9	Otava, Ltd.	TRUE	0.568765	0.515373	0.00211	0.020748
JCP2022_088062	O=C(Nc1ccc(N2CCCC2)c(Cl)c1)c1ccc(Br)o1	UBCWLUPKKJRPFH-UHFFFAOYSA-N	Molport-000-791-264	Perfect	23.18	Specs	TRUE	0.353192	0.254617	0.00211	0.020748
JCP2022_088722	Cc1onc(-c2c(Cl)cccc2Cl)c1C(=O)Nc1ccc2c(c1)OCCO2	UERYULOJZLCCJL-UHFFFAOYSA-N	Molport-001-503-555	Perfect	23.18	Specs	TRUE	0.353168	0.254402	0.00211	0.020748
JCP2022_026718	Cc1cccc(C(=O)NCC(c2ccc3c(c2)OCO3)N2CCN(c3ccccc3F)CC2)c1	GOCFMEBTZLSFAL-UHFFFAOYSA-N	Molport-003-138-088	Perfect	113	ChemDiv, Inc.	TRUE	0.353152	0.270099	0.00211	0.020748
JCP2022_030535	Cn1nnnc1SCC(=O)N1c2ccccc2Sc2ccc(Cl)cc21	HJCBMYWBOPHAGQ-UHFFFAOYSA-N	Molport-000-401-364	Perfect	89	Vitas M Chemical Limited	TRUE	0.352869	0.250758	0.00211	0.020748
JCP2022_046307	COc1ccc(CN2CC3(CCN(C(=O)Nc4cccc(C(F)(F)F)c4)CC3)C2=O)cc1	KQGGGWXDSFOICG-UHFFFAOYSA-N	Molport-044-352-166	Perfect	74	ChemDiv, Inc.	TRUE	0.352831	0.246391	0.00211	0.020748
JCP2022_090268	COC(=O)C=C1N=C(N=c2nc(C)cc(C)[nH]2)N(c2ccc(Cl)cc2)C1=O	UNBZOCBBNUFZOI-UHFFFAOYSA-N	Molport-002-211-454	Isomer	97	ChemBridge Corporation	TRUE	0.352744	0.25822	0.00211	0.020748
JCP2022_068888	O=C(COc1ccccc1)Nc1ccccc1N1CCN(c2ccc(F)cc2)CC1	PITCOCUNSYLIFC-UHFFFAOYSA-N	Molport-000-109-100	Perfect	390	TimTec, LLC (back-ordered)	FALSE	0.374472	0.2555	0.00211	0.020748
JCP2022_055179	CCOC(=O)NNc1ccc2nonc2c1[N+](=O)[O-]	MMYGCHWXDWRDHW-UHFFFAOYSA-N	Molport-000-725-468	Perfect	113	ChemDiv, Inc.	TRUE	0.35307	0.265168	0.00211	0.020748
JCP2022_029567	COc1ccc(C(=N)NOCc2c(Cl)cccc2Cl)cc1	HDUBURASMLBOIM-UHFFFAOYSA-N	Molport-002-894-793	Perfect	95.21	Maybridge, Ltd.	TRUE	0.57672	0.539005	0.00212	0.020833
JCP2022_037989	O=C(NCc1ccco1)c1cn(Cc2cccc(F)c2)nc1OCc1cccc(F)c1	IXLMCOGKXKGVLZ-UHFFFAOYSA-N	Molport-003-120-373	Perfect	99	Life Chemicals Inc.	TRUE	0.558719	0.481465	0.00212	0.020833
JCP2022_100149	O=C(Nc1cccc(Cl)c1)Nc1ccc2c(c1)OCO2	WOQALLDWGMKWRR-UHFFFAOYSA-N	Molport-001-539-344	Perfect	38	Labotest KG	TRUE	0.558377	0.481154	0.00212	0.020833
JCP2022_076371	Cc1cccc(N=c2[nH]c(Oc3ccc(=O)n(C)n3)nc(=NC(C)C)[nH]2)c1	QWUGEPXYICAZFI-UHFFFAOYSA-N	Molport-000-778-876	Perfect	89	Vitas M Chemical Limited	TRUE	0.337237	0.246468	0.00212	0.020833
JCP2022_056959	COc1ccccc1C(=O)N=c1cc(C)[nH]c(C2CCCCN2Cc2ccc(F)cn2)n1	MWIVPOMWFAQCOP-UHFFFAOYSA-N	Molport-052-053-903	Perfect	390	TimTec, LLC (back-ordered)	FALSE	0.558204	0.487197	0.00212	0.020833
JCP2022_066188	CC1(C)Cc2cccc(OCC(=O)NCc3cncc(-c4ccco4)c3)c2O1	OUJLZDRIWPQQQY-UHFFFAOYSA-N	Molport-042-618-118	Perfect	99	Life Chemicals Inc.	TRUE	0.557418	0.480611	0.00213	0.020924
JCP2022_089587	Cc1nc2sc3c(=NCc4ccco4)[nH]cnc3c2c2c1COC(C)(C)C2	UJFWIBGFQVTPRS-UHFFFAOYSA-N	Molport-002-562-546	Perfect	89	Vitas M Chemical Limited	TRUE	0.684476	0.609628	0.00213	0.020924
JCP2022_102327	CCN1CCN(C(c2cccnc2)c2cc(Cl)c3cccnc3c2O)CC1	XAFSFXYJOJWLJD-UHFFFAOYSA-N	Molport-046-782-673	Exact	36	AA BLOCKS	TRUE	0.440458	0.407017	0.00213	0.020924
JCP2022_063804	Cc1nc(-n2ccnc2C)cc(=NCCNC(=O)Nc2cccc(C(F)(F)F)c2)[nH]1	OHHWDEPTYJVCHX-UHFFFAOYSA-N	Molport-016-588-107	Perfect	97	ChemBridge Corporation	TRUE	0.439462	0.368671	0.00214	0.021012
JCP2022_082378	COc1ccc(Cl)cc1S(=O)(=O)NC1CCN(c2ncnc3c2CCCC3)CC1	SCWHNHMIDJXOIR-UHFFFAOYSA-N	Molport-042-615-099	Perfect	99	Life Chemicals Inc.	TRUE	0.437422	0.363379	0.00214	0.021012
JCP2022_084451	Cc1ccccc1Cn1cc(CCC(=O)NC(C)c2ccccc2)c2ccccc21	SNTHGKDIJMAJPW-UHFFFAOYSA-N	Molport-007-740-546	Perfect	113	ChemDiv, Inc.	TRUE	0.462488	0.375733	0.00214	0.021012
JCP2022_057947	Cc1cc(NC(=O)C2CCCN(c3nnc(-n4cccc4)s3)C2)ccc1Br	NBQGLESQQRAEFX-UHFFFAOYSA-N	Molport-007-776-799	Perfect	113	ChemDiv, Inc.	TRUE	0.553057	0.508538	0.00214	0.021012
JCP2022_082542	c1ccc(NN=C(c2ccccc2)c2nc3ccccc3[nH]2)cc1	SDVACYJPXHBVKR-UHFFFAOYSA-N	Molport-002-935-481	Isomer	89	Vitas M Chemical Limited	TRUE	0.574986	0.539431	0.00215	0.021099
JCP2022_067723	Cc1ccc(OCC(=O)NC(C)Cn2c(C(F)(F)F)cc3cccnc32)cc1	PCRNYQJDFZQSTD-UHFFFAOYSA-N	Molport-008-278-256	Isomer	390	TimTec, LLC (back-ordered)	FALSE	0.574553	0.538975	0.00215	0.021099
JCP2022_034695	CC(C)Cn1ncc2cc(Oc3ccc(F)cc3F)c(C(=O)NCCN(C)C)cc21	IFGWYHGYNVGVRB-UHFFFAOYSA-N	Molport-046-683-378	Perfect	71	TargetMol Chemicals US	TRUE	0.683488	0.608406	0.00216	0.021184
JCP2022_005469	Cc1ccc(C)c(S(=O)(=O)N2CCN(c3nc4ccccc4[nH]3)CC2)c1	BCSFUMRBOVHEDZ-UHFFFAOYSA-N	Molport-044-874-740	Perfect	99	Life Chemicals Inc.	TRUE	0.559036	0.482167	0.00216	0.021184
JCP2022_084459	COc1cccc(CN2CCCC(c3nc(=O)c(C)c(C)[nH]3)C2)c1OC	SNUHVOXHGAFWJO-UHFFFAOYSA-N	Molport-016-670-061	Perfect	390	TimTec, LLC (back-ordered)	FALSE	0.568494	0.49108	0.00216	0.021184
JCP2022_063040	O=c1cc(CN2CCN(Cc3ccccc3)CC2)c2cc(O)c(-c3ccccc3)cc2o1	ODDGRCOUDBKCBY-UHFFFAOYSA-N	Molport-002-635-006	Perfect	99	Life Chemicals Inc.	TRUE	0.567765	0.512031	0.00216	0.021184
JCP2022_067150	CC(C)c1ccc(-c2cc3c(=O)n(CCC(=O)NCc4ccccc4)ccn3n2)cc1	OZNKXFSMVBUKIM-UHFFFAOYSA-N	Molport-019-916-618	Perfect	89	Vitas M Chemical Limited	TRUE	0.463857	0.379937	0.00217	0.021269
JCP2022_084854	O=C(CN(Cc1ccccc1)S(=O)(=O)c1ccc(Br)cc1)NCC1CCCO1	SPXOYBFUFDNGEZ-UHFFFAOYSA-N	Molport-002-835-496	Perfect	23.18	Specs	TRUE	0.352299	0.258576	0.00217	0.021269
JCP2022_032980	Cc1ccc2c(c1)Oc1ccc(NC(=O)c3c(C)noc3C)cc1C(=O)N2	HWBOXVDIGTURGT-UHFFFAOYSA-N	Molport-002-887-046	Perfect	84	Key Organics Ltd.	TRUE	0.57349	0.537857	0.00218	0.021313
JCP2022_017396	O=C(CSc1nc2ccccc2[nH]1)Nc1ccccc1Oc1ccccc1	DPLVLCVFPAPJSM-UHFFFAOYSA-N	Molport-001-013-052	Perfect	390	TimTec, LLC (back-ordered)	FALSE	0.56627	0.505275	0.00218	0.021313
JCP2022_045233	O=S(=O)(CS(=O)(=O)Nc1ccc(Oc2ccc(F)cc2)nc1)Nc1ccc(Oc2ccc(F)cc2)nc1	KKQWWRGXMRDWMC-UHFFFAOYSA-N	Molport-002-892-455	Perfect	95.21	Maybridge, Ltd.	TRUE	0.729167	0.673564	0.00218	0.021313
JCP2022_076360	COc1ccccc1NC(=O)CN1C(=O)c2cccc3cccc(c23)C1=O	QWSXOHUZPPNQLT-UHFFFAOYSA-N	Molport-000-487-807	Perfect	23.18	Specs	TRUE	0.567267	0.513495	0.00218	0.021313
JCP2022_064691	CCc1ccccc1NC(=O)c1sc2nc(C)cc(C)c2c1N	OMEMKSVHWKDHDE-UHFFFAOYSA-N	Molport-001-972-189	Perfect	390	TimTec, LLC (back-ordered)	FALSE	0.560305	0.488899	0.00218	0.021313
JCP2022_082160	CC1SC2(C(=O)Nc3ccccc32)N(c2ccc(Cl)cc2)C1=O	SBTSMFZVFMPYRL-UHFFFAOYSA-N	Molport-001-019-450	Perfect	23.18	Specs	TRUE	0.729167	0.673564	0.00218	0.021313
JCP2022_041748	CC1CN(c2nc(N3CCCC3)nc3ccccc23)CC(C)N1	JRUDQZFHFOWAFQ-UHFFFAOYSA-N	Molport-001-611-310	Perfect	113	ChemDiv, Inc.	TRUE	0.352254	0.27241	0.00218	0.021313
JCP2022_035705	Cc1ccc(-c2[nH]c(=NC(=O)c3ccc(Cn4nc(C)c(Cl)c4C)o3)sc2C)cc1	IKVSZPKSFZDENE-UHFFFAOYSA-N	Molport-002-751-430	Perfect	23.18	Specs	TRUE	0.731746	0.676672	0.00218	0.021313
JCP2022_051260	COc1ccc(-c2cc(C(F)(F)F)c(C#N)c(SCC(=O)Nc3ccccc3C#N)n2)cc1	LRIHRKPPTQICKG-UHFFFAOYSA-N	Molport-002-832-603	Perfect	23.18	Specs	TRUE	0.731349	0.676194	0.00218	0.021313
JCP2022_095604	COc1ccc(S(=O)(=O)Nc2cc3c4c(oc3c3ccccc23)CC(C)(C)CC4=O)cc1	VQIHVNJYEXYLGL-UHFFFAOYSA-N	Molport-000-644-236	Perfect	23.18	Specs	TRUE	0.731334	0.676176	0.00218	0.021313
JCP2022_095143	NC(=O)c1ccc(Sc2nc(-c3ccccc3)c(-c3ccccc3)o2)c([N+](=O)[O-])c1	VNQWUZVUCCSCSZ-UHFFFAOYSA-N	Molport-035-902-581	Perfect	38	Labotest KG	TRUE	0.732449	0.67752	0.00218	0.021313
JCP2022_067645	CCOc1ccc2[nH]c(=O)c(C(c3nnnn3C3CCCCC3)N3CCCC(C)C3)cc2c1	PCEXAIGTHGXQNR-UHFFFAOYSA-N	Molport-000-027-047	Perfect	390	TimTec, LLC (back-ordered)	FALSE	0.732612	0.677716	0.00218	0.021313
JCP2022_059460	COc1ccc(NC(=O)c2c(NC(=O)c3cccc(F)c3)sc(-c3ccccc3)c2C)cc1	NJUBPUPTCTUGKF-UHFFFAOYSA-N	Molport-002-247-504	Perfect	23.18	Specs	TRUE	0.731306	0.676142	0.00218	0.021313
JCP2022_035704	O=c1[nH]nc2c3c(cccc13)-c1ccccc1-2	IKVRZIDOALZALL-UHFFFAOYSA-N	Molport-000-207-995	Perfect	99	Life Chemicals Inc.	TRUE	0.732937	0.678107	0.00218	0.021313
JCP2022_068115	O=C(c1ccccc1Br)N1CCN(c2ccc([N+](=O)[O-])c(NCCc3ccccc3)c2)CC1	PEQXFCIUZASKCY-UHFFFAOYSA-N	Molport-000-722-580	Perfect	113	ChemDiv, Inc.	TRUE	0.73125	0.676075	0.00218	0.021313
JCP2022_052280	O=C(Cc1ccc(F)cc1)N=c1[nH]nc(COc2ccc(Cl)cc2)s1	LXCPSNDALQSIFV-UHFFFAOYSA-N	Molport-002-765-148	Perfect	113	ChemDiv, Inc.	TRUE	0.730777	0.675504	0.00218	0.021313
JCP2022_052988	CCCCCCCc1ccc(NC(=O)Nc2ccc(F)cc2)cc1	MBAJURZHQYCJBA-UHFFFAOYSA-N	Molport-002-889-083	Perfect	95.21	Maybridge, Ltd.	TRUE	0.730563	0.675246	0.00218	0.021313
JCP2022_079727	O=C(N=c1[nH]cc(Cc2cc(Cl)ccc2Cl)s1)C(c1ccccc1)c1ccccc1	ROQBYSQALVPACG-UHFFFAOYSA-N	Molport-000-454-614	Perfect	99	Life Chemicals Inc.	TRUE	0.730556	0.675238	0.00218	0.021313
JCP2022_080144	COc1cccc(NC(=O)CSc2nnc(-c3ccc(F)cc3)c(-c3ccc(F)cc3)n2)c1	RQUMMOYNOOZHSV-UHFFFAOYSA-N	Molport-007-902-303	Perfect	113	ChemDiv, Inc.	TRUE	0.730159	0.674759	0.00218	0.021313
JCP2022_018831	COC(=O)c1c(C)oc2ccc(N(C(C)=O)S(=O)(=O)c3ccc(C)cc3C)cc12	DXOZHSXHAPSCKH-UHFFFAOYSA-N	Molport-000-683-075	Perfect	23.18	Specs	TRUE	0.731036	0.675817	0.00218	0.021313
JCP2022_095532	COc1cc2c(=O)n(-c3ccccc3)c(SCc3ccc(Br)cc3)nc2c(OC)c1OC	VPXDFDLFVIJARU-UHFFFAOYSA-N	Molport-001-027-986	Perfect	23.18	Specs	TRUE	0.730159	0.674759	0.00218	0.021313
JCP2022_076640	Cc1c(C)n(C2CCCC2)c2ncnc(OC3CCN(C(=O)c4cscn4)CC3)c12	QYCWIJMGBDEELP-UHFFFAOYSA-N	Molport-016-648-054	Perfect	390	TimTec, LLC (back-ordered)	FALSE	0.463254	0.384212	0.00219	0.021398
JCP2022_038256	COc1nc(CNC(=O)c2cc(-c3ccccc3)nn2C)nc(N2CCCC2)n1	IZCVBAUSZIOFKL-UHFFFAOYSA-N	Molport-042-612-669	Perfect	99	Life Chemicals Inc.	TRUE	0.463178	0.376256	0.00219	0.021398
JCP2022_087382	COC(=O)c1c(N)sc2c1CCc1ccccc1-2	TXNHCDCZYHWLCG-UHFFFAOYSA-N	Molport-001-509-515	Perfect	23.18	Specs	TRUE	0.568765	0.43898	0.00219	0.021398
JCP2022_057262	O=C(c1cccc2ncccc12)N1CCC(c2ccc3c(=NCc4ccccc4)[nH][nH]c3n2)C1	MXXBXEYKMVWLOQ-UHFFFAOYSA-N	Molport-020-311-340	Perfect	390	TimTec, LLC (back-ordered)	FALSE	0.567941	0.494167	0.00219	0.021398
JCP2022_030818	O=C(Nc1ccc(S(=O)(=O)Nc2ccccc2)cc1)C1COc2ccccc2O1	HKOTYAKEPYZKHN-UHFFFAOYSA-N	Molport-001-992-531	Perfect	390	TimTec, LLC (back-ordered)	FALSE	0.373374	0.26015	0.0022	0.021479
JCP2022_093683	Cc1nsc(N2CCOc3ccc(F)cc3C2)n1	VFTGNAJOHAUKOT-UHFFFAOYSA-N	Molport-042-616-311	Perfect	148.5	Life Chemicals Inc.	TRUE	0.57381	0.534293	0.0022	0.021479
JCP2022_054758	CC(C)OC(=O)CCCC=CCC1C(O)CC(O)C1C=CC(O)COc1cccc(C(F)(F)F)c1	MKPLKVHSHYCHOC-UHFFFAOYSA-N	Molport-006-167-507	Isomer	129	TargetMol Chemicals US	TRUE	0.626381	0.490113	0.0022	0.021479
JCP2022_110590	CCCCCCOc1ccccc1C1Oc2nc(SC)nnc2-c2ccccc2N1C(=O)c1ccccc1	YSQLCJLRATURAN-UHFFFAOYSA-N	Molport-002-829-859	Perfect	23.18	Specs	TRUE	0.557925	0.488471	0.0022	0.021479
JCP2022_090159	COc1ccc(CNC(=O)C2CCN(c3cc(-c4ccc(C)cc4)ncn3)CC2)c(OC)c1	UMOHPZNUVNRATJ-UHFFFAOYSA-N	Molport-010-816-937	Perfect	113	ChemDiv, Inc.	TRUE	0.567021	0.5086	0.0022	0.021479
JCP2022_021326	COc1ccc(-c2cc(C3CCN(c4ccc(C(C)=O)cc4[N+](=O)[O-])CC3)[nH]n2)cc1	FLATXKIJZOSKEB-UHFFFAOYSA-N	Molport-001-684-234	Perfect	64	Key Organics Ltd.	TRUE	0.566893	0.498408	0.0022	0.021479
JCP2022_101851	CCc1ccccc1NC(=O)C1CCCN(c2ncnc3onc(-c4ccc(F)cc4)c23)C1	WXODHLRNPIQBSN-UHFFFAOYSA-N	Molport-007-773-450	Perfect	113	ChemDiv, Inc.	TRUE	0.556016	0.473061	0.00221	0.02156
JCP2022_057759	COc1ccc(CNC(=O)c2ccnc(N3CCNC(c4ccccc4)C3)c2)cc1OC	NAQBWXNGFQXKRL-UHFFFAOYSA-N	Molport-010-939-155	Perfect	113	ChemDiv, Inc.	TRUE	0.326353	0.223706	0.00221	0.02156
JCP2022_016165	O=C(N=c1[nH]ccs1)c1cccc(C2CCCN2Cc2ncc[nH]2)n1	DISPTICVNYOYGL-UHFFFAOYSA-N	Molport-046-956-012	Perfect	390	TimTec, LLC (back-ordered)	FALSE	0.566721	0.508833	0.00221	0.02156
JCP2022_040119	CN1CC2(CCN(C(=O)c3cscn3)CC2)CC1C(=O)NCc1ccccn1	JJCNXVNCBFDALX-UHFFFAOYSA-N	Molport-044-641-778	Perfect	112	ChemDiv, Inc.	TRUE	0.352099	0.266126	0.00221	0.02156
JCP2022_069399	Clc1ccc2[nH]c3c(c2c1)CCc1c[nH]nc1-3	PLOLFTFTXWLIRO-UHFFFAOYSA-N	Molport-002-617-019	Perfect	113	ChemDiv, Inc.	TRUE	0.565263	0.500201	0.00221	0.02156
JCP2022_090545	COc1ccc(C(=O)N=c2[nH]c(-c3ccccc3)c(C)s2)cc1	UOQXCVUMNFTTPL-UHFFFAOYSA-N	Molport-001-492-099	Perfect	99	Life Chemicals Inc.	TRUE	0.352049	0.265741	0.00222	0.021648
JCP2022_051167	CC(C)(C)C1CCc2c(sc3ncn4c(SCC(=O)NCc5ccco5)nnc4c23)C1	LQVYVUPJKTUZSR-UHFFFAOYSA-N	Molport-000-055-906	Perfect	390	TimTec, LLC (back-ordered)	FALSE	0.435645	0.370309	0.00222	0.021648
JCP2022_002945	COc1ccc(C2CC(=O)CC(=O)C2c2ncc(C(F)(F)F)cc2Cl)cc1	APLRHUIRZISVRH-UHFFFAOYSA-N	Molport-002-872-817	Perfect	64	Key Organics Ltd.	TRUE	0.565463	0.506833	0.00222	0.021648
JCP2022_095423	Nc1c(C(=O)NC2CCCC2)c2nc3ccccc3nc2n1-c1cc(Cl)cc(Cl)c1	VPHOTCAFKCIOBZ-UHFFFAOYSA-N	Molport-000-840-931	Perfect	89	Vitas M Chemical Limited	TRUE	0.562917	0.508598	0.00223	0.02173
JCP2022_083988	Cc1ccc(S(=O)(=O)Nc2cccc(-c3ccc(N4CCCCCC4)nn3)c2)cc1C	SLIIYKZKTBJQNC-UHFFFAOYSA-N	Molport-007-870-039	Perfect	113	ChemDiv, Inc.	TRUE	0.549031	0.484004	0.00223	0.02173
JCP2022_041847	CCCn1c(CN2CCN(c3cccc(Cl)c3)CC2)nc2c1c(=O)n(C)c(=O)n2C	JSHLKEIZXLHECC-UHFFFAOYSA-N	Molport-002-018-998	Perfect	99	Life Chemicals Inc.	TRUE	0.351948	0.258957	0.00223	0.02173
JCP2022_004816	CCOC(=O)Cc1ccc(NC(=O)N2CC(C)Oc3ccc(Cl)cc32)cc1	AZGYOCLQGDCOND-UHFFFAOYSA-N	Molport-007-727-469	Perfect	113	ChemDiv, Inc.	TRUE	0.351976	0.23587	0.00223	0.02173
JCP2022_084892	c1cncc(N=c2[nH]c(-c3ccncc3)cs2)c1	SQCNBGBUKCWMFH-UHFFFAOYSA-N	Molport-002-013-597	Perfect	80	ChemBridge Corporation	TRUE	0.351813	0.258678	0.00223	0.02173
JCP2022_050866	Cc1nc2ccccc2c(=O)n1N=Cc1c(O)ccc2oc3c(c12)CCCC3	LPEZOVFEHBQZGJ-UHFFFAOYSA-N	Molport-002-571-779	Isomer	89	Vitas M Chemical Limited	TRUE	0.565287	0.491831	0.00223	0.02173
JCP2022_012580	CC(C)c1ccc(N=C2NS(=O)(=O)c3ccccc32)cc1	CPCGKNMZKDZDNF-UHFFFAOYSA-N	Molport-000-670-299	Perfect	65.9	Otava, Ltd.	TRUE	0.565211	0.500085	0.00223	0.02173
JCP2022_058767	CCc1ccc(CN=c2[nH]cnc3onc(C)c23)cc1	NGDSNSGVWBFBAS-UHFFFAOYSA-N	Molport-010-700-559	Perfect	113	ChemDiv, Inc.	TRUE	0.625228	0.476605	0.00224	0.021824
JCP2022_008051	O=C(c1cnn2c(C(F)F)cc(-c3ccccc3)nc12)N1CCc2ccccc2C1	BQQDBGNNCTVICJ-UHFFFAOYSA-N	Molport-001-569-037	Perfect	80	ChemBridge Corporation	TRUE	0.563501	0.499934	0.00225	0.021912
JCP2022_027105	CCOc1ccc2[nH]c(=NC(=N)NC(C)=O)nc(C)c2c1	GQIWBYLYLPUHAS-UHFFFAOYSA-N	Molport-001-889-794	Perfect	23.18	Specs	TRUE	0.57197	0.529509	0.00225	0.021912
JCP2022_080261	CC(C)N=c1nc(-n2ccnc2)nc(N(C)c2ccccc2)[nH]1	RRKMZKXSSIMTNF-UHFFFAOYSA-N	Molport-002-722-450	Perfect	89	Vitas M Chemical Limited	TRUE	0.351619	0.251965	0.00225	0.021912
JCP2022_029159	Cn1nc(C(F)(F)F)cc1C(=O)NCCCn1nc(C(F)(F)F)cc1C1CC1	HBRMNDRAHDDUSC-UHFFFAOYSA-N	Molport-002-753-253	Perfect	113	ChemDiv, Inc.	TRUE	0.572445	0.429837	0.00225	0.021912
JCP2022_052573	Cc1nc2c(c(C)c1CCC(=O)N1CCCCCC1)c(=O)n(C)c(=O)n2C	LYTRCEWULDVGIR-UHFFFAOYSA-N	Molport-007-644-915	Perfect	113	ChemDiv, Inc.	TRUE	0.351676	0.2353	0.00225	0.021912
JCP2022_101602	COc1ccc(S(=O)(=O)NCC(c2ccco2)N2CCN(c3ccccc3F)CC2)cc1C	WWFNLPOCJXAZPT-UHFFFAOYSA-N	Molport-003-126-503	Perfect	99	Life Chemicals Inc.	TRUE	0.351506	0.246099	0.00226	0.021998
JCP2022_058050	Cc1ccc(O)c(NC(=O)c2onc(C)c2Cl)c1	NCFBEWUPTSGHKG-UHFFFAOYSA-N	Molport-010-700-085	Perfect	113	ChemDiv, Inc.	TRUE	0.351506	0.266753	0.00226	0.021998
JCP2022_027709	CC1(C)Cn2c(nc(=O)c3c2NCN(CCc2ccccc2)C3)S1	GTTHIPGVEHATOH-UHFFFAOYSA-N	Molport-002-676-918	Perfect	113	ChemDiv, Inc.	TRUE	0.560645	0.429075	0.00226	0.021998
JCP2022_097341	CCCS(=O)(=O)N1CCCc2ccc(NS(=O)(=O)c3ccc(-c4ccccc4)cc3)cc21	VZOJAXPSTFTIGP-UHFFFAOYSA-N	Molport-003-096-080	Perfect	113	ChemDiv, Inc.	TRUE	0.35148	0.251857	0.00226	0.021998
JCP2022_115285	Fc1ccc(-c2csc(N3CCOCC3)n2)cc1	ZRUYUEXEWVXEDR-UHFFFAOYSA-N	Molport-001-016-977	Perfect	99	Life Chemicals Inc.	TRUE	0.628937	0.505421	0.00226	0.021998
JCP2022_036808	COc1cccc(-c2cc(C(=O)N3C(C)CCCC3C)no2)c1	IQTSEZUEQHWNHN-UHFFFAOYSA-N	Molport-006-843-250	Perfect	80	ChemBridge Corporation	TRUE	0.351552	0.260967	0.00226	0.021998
JCP2022_009080	CC(C)(C)c1ccc(C(=O)N2CCC3(CC2)N=C(c2ccccc2)NO3)cc1	BWFJNWGGEXDUDA-UHFFFAOYSA-N	Molport-039-021-612	Perfect	113	ChemDiv, Inc.	TRUE	0.553879	0.482687	0.00228	0.022183
JCP2022_018433	Cc1[nH]c2ccccc2c1NC(=O)CN1CCN(c2cccc(C(F)(F)F)c2)CC1	DVEQLQNGYQYVRG-UHFFFAOYSA-N	Molport-002-559-865	Perfect	89	Vitas M Chemical Limited	TRUE	0.566315	0.435681	0.00228	0.022183
JCP2022_052944	CC(C)(C)OC(=O)N1Cc2ccccc2CC1C(=O)N=c1[nH]c2ccccc2[nH]1	MAUORQOFHWSURN-UHFFFAOYSA-N	Molport-002-648-088	Isomer	89	Vitas M Chemical Limited	TRUE	0.563531	0.508898	0.00229	0.022276
JCP2022_027450	Cc1cc[nH]c(=Nc2nc(-c3sc(C)nc3C)cs2)c1	GSIAWGVMMLXTJT-UHFFFAOYSA-N	Molport-000-690-688	Perfect	65.9	Otava, Ltd.	TRUE	0.548103	0.483376	0.0023	0.022366
JCP2022_090630	Cc1nc(-c2cccs2)cc(C2CN3CCC2CC3CNC(=O)c2ccccc2)n1	UPDCEOHKRCPDKM-UHFFFAOYSA-N	Molport-005-946-637	Isomer	733.26	AnalytiCon Discovery - a Division of BRAIN Biotech AG	FALSE	0.461063	0.381709	0.0023	0.022366
JCP2022_013196	COc1ccc2c(c1)c(CC(=O)N=c1[nH]cccc1C)c(C)n2C(=O)c1ccc(Cl)cc1	CSTIHXQTCUDFHP-UHFFFAOYSA-N	Molport-001-508-939	Perfect	38	Labotest KG	TRUE	0.351001	0.247731	0.0023	0.022366
JCP2022_049940	O=C(CCC1CCN(c2cc(=NC3CC3)[nH]cn2)CC1)N1CCCN(c2ncccn2)CC1	LKBSVALZXJMVAK-UHFFFAOYSA-N	Molport-010-947-303	Perfect	111	ChemDiv, Inc.	TRUE	0.566068	0.432249	0.00231	0.022447
JCP2022_083206	COc1ccc(Cl)cc1NC(=O)c1c(-c2ccccc2)noc1C	SHEYZDJERUEJDI-UHFFFAOYSA-N	Molport-000-839-574	Perfect	23.18	Specs	TRUE	0.35094	0.258476	0.00231	0.022447
JCP2022_087669	CCn1c2ccccc2c2cc(NC(=O)COc3ccc(OC)cc3)ccc21	TZAKEKXJLXVXPW-UHFFFAOYSA-N	Molport-002-941-370	Perfect	89	Vitas M Chemical Limited	TRUE	0.680074	0.604181	0.00231	0.022447
JCP2022_006594	O=C(Nc1cc2ccccc2oc1=O)C1CN(c2cc(-c3ccccc3)ncn2)C1	BIOFPYLZJUOCQX-UHFFFAOYSA-N	Molport-042-613-701	Perfect	99	Life Chemicals Inc.	TRUE	0.555104	0.480927	0.00231	0.022447
JCP2022_052889	COc1ccc(-c2noc(-c3ccc(OCC(=O)NC4CCCCCC4)cc3)n2)cc1	MANHMEKWOZULHL-UHFFFAOYSA-N	Molport-005-967-786	Perfect	113	ChemDiv, Inc.	TRUE	0.459531	0.371598	0.00232	0.022541
JCP2022_005677	COc1ccc(C2=NC(c3ccc(Cl)cc3)C(c3ccc(Cl)cc3)N2C(=O)N2CCNC(=O)C2)c(OC(C)C)c1	BDUHCSBCVGXTJM-UHFFFAOYSA-N	Molport-009-018-510	Perfect	60	Ambeed, Inc.	TRUE	0.622439	0.484733	0.00233	0.022628
JCP2022_114035	CC(C)(C)c1ccc(C(=O)Nc2cccc(F)c2)cc1	ZLDILRFFFZHHPM-UHFFFAOYSA-N	Molport-000-654-363	Perfect	65.9	Otava, Ltd.	TRUE	0.350577	0.255841	0.00233	0.022628
JCP2022_014116	O=C(Cn1cnc(-c2noc(-c3ccccc3)n2)c1)Nc1ccc(F)cc1F	CXUOTLXGVSCDOR-UHFFFAOYSA-N	Molport-010-936-272	Perfect	113	ChemDiv, Inc.	TRUE	0.554369	0.478379	0.00233	0.022628
JCP2022_032826	O=C(CSCc1c(-c2ccccc2)nnn1-c1ccc(F)cc1F)Nc1ccc(Cl)cc1	HVFPEVPECGBXJO-UHFFFAOYSA-N	Molport-002-896-421	Perfect	95.21	Maybridge, Ltd.	TRUE	0.727232	0.671232	0.00234	0.022698
JCP2022_053317	O=C(C=Cc1ccccc1)NCCC1=CCCCC1	MCWCQTQSPRJJMM-UHFFFAOYSA-N	Molport-001-489-867	Isomer	113	ChemDiv, Inc.	TRUE	0.727083	0.671053	0.00234	0.022698
JCP2022_116405	O=C(C=Cc1cc2c(cc1Br)OCCO2)c1c(-c2ccccc2)c2cc(Cl)ccc2[nH]c1=O	ZYCSZFCPZKLNSK-UHFFFAOYSA-N	Molport-001-893-744	Isomer	38	Labotest KG	TRUE	0.726984	0.670933	0.00234	0.022698
JCP2022_045551	CCNC(=O)N1CCN(c2ccc(-c3noc(-c4ccccc4OC)n3)cc2)CC1	KMIVHYJUTVPWTB-UHFFFAOYSA-N	Molport-010-718-608	Perfect	74	ChemDiv, Inc.	TRUE	0.350372	0.241213	0.00234	0.022698
JCP2022_046314	O=C(Nc1cccc(Cl)c1)Nc1ccccc1SCc1ncc(C(F)(F)F)cc1Cl	KQGWQAJMZJIRQH-UHFFFAOYSA-N	Molport-002-926-248	Perfect	95.21	Maybridge, Ltd.	TRUE	0.726641	0.67052	0.00234	0.022698
JCP2022_086480	CCOC(=O)c1ccc(NC(=O)CCc2nc(-c3ccc(C)cc3)no2)cc1	SYVSBLUQSDSWKQ-UHFFFAOYSA-N	Molport-002-018-817	Perfect	113	ChemDiv, Inc.	TRUE	0.350393	0.26346	0.00234	0.022698
JCP2022_075239	CC(C)CCn1c(=O)c(C(=O)NCc2ccco2)c(O)c2ccccc21	QQPCAPOZUFWNNW-UHFFFAOYSA-N	Molport-001-731-580	Perfect	65.9	Otava, Ltd.	TRUE	0.72619	0.669976	0.00234	0.022698
JCP2022_096647	Cc1cc(F)ccc1NS(=O)(=O)c1ccc(-c2nnc(C3CC3)o2)s1	VVUOROOWDQSINI-UHFFFAOYSA-N	Molport-010-823-092	Perfect	113	ChemDiv, Inc.	TRUE	0.564619	0.421686	0.00236	0.022886
JCP2022_061067	COc1ncc(F)cc1CN=c1ccc(Cc2c[nH]c3ncc(C)cc23)c(F)[nH]1	NSMOZFXKTHCPTQ-UHFFFAOYSA-N	Molport-046-836-557	Perfect	56	AA BLOCKS	TRUE	0.650714	0.556715	0.00237	0.022977
JCP2022_050201	CCCN1C(C)=NS(=O)(=O)c2cc(C(=O)Nc3cccc(C(C)=O)c3)ccc21	LLMYDVJGZGGMBG-UHFFFAOYSA-N	Molport-007-898-293	Perfect	113	ChemDiv, Inc.	TRUE	0.435422	0.336759	0.00237	0.022977
JCP2022_038786	N=c1[nH][nH]c2nc(-c3ccccc3)c3c(c12)CCCC3	JBYUHUMJVPYBRK-UHFFFAOYSA-N	Molport-003-799-653	Perfect	38	Labotest KG	TRUE	0.562533	0.489929	0.00238	0.023064
JCP2022_026507	Clc1cccc(-n2[nH]nnc2=NCc2ccccc2Oc2ccccn2)c1Cl	GMVNBKZQJFRFAR-UHFFFAOYSA-N	Molport-023-277-112	Perfect	162	MedChemExpress MCE	TRUE	0.678095	0.601734	0.00238	0.023064
JCP2022_085938	N#Cc1c(-c2ccccc2)cc(-c2cc(Br)ccc2O)[nH]c1=O	SVSYJTYGPLVUOZ-UHFFFAOYSA-N	Molport-006-418-069	Perfect	23.18	Specs	TRUE	0.677996	0.601611	0.00238	0.023064
JCP2022_010355	CN(C)S(=O)(=O)c1cccc(-c2cn3cc(Cl)ccc3n2)c1	CDFYRTDHIKBKFK-UHFFFAOYSA-N	Molport-000-316-659	Perfect	89	Vitas M Chemical Limited	TRUE	0.350058	0.244869	0.00239	0.023155
JCP2022_005044	NCC(c1cccnc1)S(=O)(=O)c1ccc(F)cc1	BANHAGSXTBSCPV-UHFFFAOYSA-N	Molport-003-761-701	Exact	65.9	Otava, Ltd.	TRUE	0.569437	0.53263	0.00239	0.023155
JCP2022_021067	Cc1nn(Cc2ccccc2)c(C)c1C1C=CC(NC(=O)c2ccc3c(c2)OCO3)C1	FJPKOMKLAWVJGR-UHFFFAOYSA-N	Molport-005-948-147	Isomer	510.62	AnalytiCon Discovery - a Division of BRAIN Biotech AG	FALSE	0.553051	0.481111	0.00239	0.023155
JCP2022_063931	OC1(c2ccccc2)CCN(Cc2nc(Cc3ccccc3)no2)C2CCCCC21	OHZLJIFJIRQVBP-UHFFFAOYSA-N	Molport-005-125-272	Isomer	93	ChemBridge Corporation (rush stock)	TRUE	0.562103	0.499692	0.0024	0.02323
JCP2022_014822	COc1ccc(C=C(C#N)c2cccnc2)cc1OC	DBGZNJVTHYFQJI-UHFFFAOYSA-N	Molport-047-919-679	Perfect	108	AA BLOCKS	TRUE	0.55437	0.46349	0.0024	0.02323
JCP2022_111522	Cc1c(C(=O)N2CCOC(c3cccc(=Nc4cc(C)n(C)n4)[nH]3)C2)[nH]c2ccc(F)cc12	YXMZKPOTJRGDBZ-UHFFFAOYSA-N	Molport-020-309-649	Perfect	390	TimTec, LLC (back-ordered)	FALSE	0.560711	0.486667	0.0024	0.02323
JCP2022_035385	O=[N+]([O-])c1ccc(N=Nc2ccc(O)c3c(O)cccc23)c([N+](=O)[O-])c1	IJBKBVSQMJIFJI-UHFFFAOYSA-N	Molport-001-893-859	Isomer	113	ChemDiv, Inc.	TRUE	0.562379	0.507871	0.0024	0.02323
JCP2022_104073	O=C(NCC(c1cccs1)n1cccn1)c1csc(-c2ccccc2)n1	XJRWRKDZYWAHHQ-UHFFFAOYSA-N	Molport-042-614-634	Perfect	99	Life Chemicals Inc.	TRUE	0.431859	0.365957	0.0024	0.02323
JCP2022_013636	Cc1ccc(-c2c[nH]c(=NC(=O)c3ccc(C(=O)c4ccccc4)cc3)s2)c(C)c1	CVEZZRUCMSNDRO-UHFFFAOYSA-N	Molport-003-817-971	Perfect	23.18	Specs	TRUE	0.434659	0.364224	0.0024	0.02323
JCP2022_046802	O=C(Nc1ccc(CN2CCOCC2)cc1)c1ccc(OCc2ccccc2)cc1	KSZABRIXRIFGOX-UHFFFAOYSA-N	Molport-002-121-884	Perfect	38	Labotest KG	TRUE	0.56241	0.495541	0.0024	0.02323
JCP2022_105859	CCOc1ccc(CN2CCCC2c2cc(=Nc3ncc(C)s3)cc(C)[nH]2)cc1CO	XTDOADFSLXYUBT-UHFFFAOYSA-N	Molport-020-289-414	Perfect	390	TimTec, LLC (back-ordered)	FALSE	0.567063	0.506247	0.00241	0.023322
JCP2022_089058	CCOc1ccc(S(=O)(=O)Nc2ccc3c[nH]nc3c2)c(C)c1C	UGMCYQHKMKNJPU-UHFFFAOYSA-N	Molport-002-733-360	Perfect	105	Princeton BioMolecular Research (SC)	TRUE	0.517815	0.366764	0.00241	0.023322
JCP2022_008931	O=C(CSc1ncc(F)c(N2CCCC2)n1)Nc1ccccc1O	BVKYWEGBBUBRRL-UHFFFAOYSA-N	Molport-005-928-276	Perfect	89	Vitas M Chemical Limited	TRUE	0.552092	0.462999	0.00242	0.023409
JCP2022_067820	Fc1ccc(-n2nnnc2-c2cnn(-c3ccccc3)c2C(F)(F)F)cc1	PDENLZUPSSMYTK-UHFFFAOYSA-N	Molport-035-899-306	Perfect	38	Labotest KG	TRUE	0.675801	0.598895	0.00242	0.023409
JCP2022_088132	O=C(CN1CCN(S(=O)(=O)c2ccc(Cl)cc2)CC1)N=c1ccc(Cl)c[nH]1	UBOCHZVILMWHPZ-UHFFFAOYSA-N	Molport-001-595-951	Perfect	113	ChemDiv, Inc.	TRUE	0.677143	0.600555	0.00242	0.023409
JCP2022_094006	CC(=O)Nc1ccc(NC(=O)Cc2cc(-c3ccc(C)cc3)on2)cc1	VHOQQNCENSNTMO-UHFFFAOYSA-N	Molport-005-291-563	Perfect	99	Life Chemicals Inc.	TRUE	0.552392	0.478771	0.00242	0.023409
JCP2022_043781	O=c1c2ccccc2nc(SCc2ccccc2Cl)n1CC1COc2ccccc2O1	KCUXHCSDFJYPLY-UHFFFAOYSA-N	Molport-007-910-341	Perfect	113	ChemDiv, Inc.	TRUE	0.561701	0.503871	0.00243	0.023492
JCP2022_052454	Cc1cc2cc(C(=O)N3CCC(c4nc(C)c5c(n4)N(CC(C)C)C(=O)CC5)C3)ccc2o1	LYCMPUYDHUUNLS-UHFFFAOYSA-N	Molport-020-309-185	Perfect	390	TimTec, LLC (back-ordered)	FALSE	0.569444	0.504891	0.00243	0.023492
JCP2022_041402	COc1ccc(CNS(=O)(=O)c2cc(-c3nnc(C(=O)N4CCCC4)o3)cs2)cc1	JQCRSTXAFBJBGX-UHFFFAOYSA-N	Molport-010-884-962	Perfect	113	ChemDiv, Inc.	TRUE	0.56002	0.493778	0.00243	0.023492
JCP2022_043852	CCc1cc2c(cc1N1CCC(N3CCOCC3)CC1)C(C)(C)c1[nH]c3cc(C#N)ccc3c1C2=O	KDGFLJKFZUIJMX-UHFFFAOYSA-N	Molport-023-293-545	Perfect	12	Ambeed, Inc.	TRUE	0.649916	0.555703	0.00243	0.023492
JCP2022_090142	CCOc1ccc(NC(=O)Nc2cc3c(cc2Oc2ccccc2)n(C)c(=O)n3C)cc1	UMKXQONXRCZYQJ-UHFFFAOYSA-N	Molport-010-685-270	Perfect	112	ChemDiv, Inc.	TRUE	0.554128	0.476065	0.00243	0.023492
JCP2022_048749	CN(C)c1ncc(-c2ccccn2)c(-c2ccc(CNC(=O)C3CC4C=CC3O4)cc2)n1	LDPIMXCAZKNLJT-UHFFFAOYSA-N	Molport-016-701-426	Perfect	390	TimTec, LLC (back-ordered)	FALSE	0.561343	0.502279	0.00244	0.023574
JCP2022_022071	FC(F)(F)c1cnc(C(=NN=c2ccc(Cl)n[nH]2)c2ccc(Cl)cc2)c(Cl)c1	FPCPWWYEHXWIIH-UHFFFAOYSA-N	Molport-002-859-139	Isomer	64	Key Organics Ltd.	TRUE	0.561438	0.504242	0.00244	0.023574
JCP2022_053756	COCC(=O)N1CCCC(c2cccc(-c3cccc(C(F)(F)F)c3)n2)C1	MFGBSMQJAMEUNQ-UHFFFAOYSA-N	Molport-020-270-526	Perfect	390	TimTec, LLC (back-ordered)	FALSE	0.551384	0.478589	0.00244	0.023574
JCP2022_000249	COC(=O)c1sc(-c2ccccc2)cc1NC(=O)Cc1ccc(OC)c(C)c1	ABGRDOXOFFFCRZ-UHFFFAOYSA-N	Molport-009-693-026	Perfect	99	Life Chemicals Inc.	TRUE	0.431377	0.366329	0.00244	0.023574
JCP2022_072040	CCCN(C(=O)C1CCCN1S(=O)(=O)c1cccc2nsnc12)c1ccc(C(C)C)cc1	PZTVANMYJRBBNY-UHFFFAOYSA-N	Molport-007-642-440	Perfect	113	ChemDiv, Inc.	TRUE	0.554643	0.46681	0.00244	0.023574
JCP2022_052787	COC(=O)CC1N=C(c2ccc(Cl)cc2)c2c(sc(C(=O)O)c2C)-n2c(C)nnc21	LZXZWZXAVDJSIL-UHFFFAOYSA-N	Molport-046-788-460	Isomer	197	AA BLOCKS (1 week)	TRUE	0.674524	0.597315	0.00244	0.023574
JCP2022_010909	Cc1ccc(C(CNC(=O)c2oc3ccc(F)cc3c2C)N2CCCC2)o1	CGCQBANTIRNFJI-UHFFFAOYSA-N	Molport-004-944-113	Perfect	65.9	Otava, Ltd.	TRUE	0.349313	0.253353	0.00244	0.023574
JCP2022_003526	Cc1nc(=Nc2ccc(C#N)nc2)cc(C2CCN(CCCc3ccc(C)o3)CC2)[nH]1	ASKDVNVOJAJCSJ-UHFFFAOYSA-N	Molport-047-073-608	Perfect	390	TimTec, LLC (back-ordered)	FALSE	0.457909	0.379285	0.00245	0.023657
JCP2022_010542	O=C(COc1cc(Cl)c(Cl)cc1Cl)Nc1cccc(NC(=O)c2cccs2)c1	CEDUTSJPUIVYLO-UHFFFAOYSA-N	Molport-002-218-904	Perfect	80	ChemBridge Corporation	TRUE	0.673848	0.596478	0.00245	0.023657
JCP2022_103445	Fc1ccc(N=c2[nH]c(N3CCOCC3)nc(=Nc3ccc(-c4nc5ccccc5[nH]4)cc3)[nH]2)cc1	XGEDDGLPNSLBFE-UHFFFAOYSA-N	Molport-046-594-132	Perfect	42	Ambeed, Inc.	TRUE	0.673879	0.596518	0.00245	0.023657
JCP2022_022787	N#Cc1c(Nc2ccc(Cl)cc2)s[nH]c1=O	FTFJWXKUFGYKLO-UHFFFAOYSA-N	Molport-002-913-503	Perfect	95.21	Maybridge, Ltd.	TRUE	0.560972	0.505222	0.00245	0.023657
JCP2022_111390	Cn1cc(C(=O)Nc2ccc(OC(F)(F)F)cc2)c2[nH]c(=O)n(Cc3ccccc3)c(=O)c21	YWVWUCANYPGIDS-UHFFFAOYSA-N	Molport-003-589-518	Perfect	99	Life Chemicals Inc.	TRUE	0.559316	0.504274	0.00245	0.023657
JCP2022_094315	CC(NC(=O)Nc1ccc(Oc2ccccc2)cc1)(C(F)(F)F)C(F)(F)F	VJFVEJNEBFZNDH-UHFFFAOYSA-N	Molport-002-570-429	Perfect	89	Vitas M Chemical Limited	TRUE	0.433561	0.353946	0.00246	0.023745
JCP2022_002353	CCn1[nH]c(=O)c(=Nc2c(C)n(C)n(-c3ccccc3)c2=O)cc1-c1ccc(Cl)cc1	AMINHRURAIRYTM-UHFFFAOYSA-N	Molport-002-721-439	Isomer	89	Vitas M Chemical Limited	TRUE	0.560764	0.480441	0.00247	0.023819
JCP2022_003275	CCc1ccc(-n2c(N)c(S(=O)(=O)c3ccc(NC(C)=O)cc3)c3nc4ccccc4nc32)cc1	AREXOVQUOCYQKM-UHFFFAOYSA-N	Molport-000-514-440	Perfect	390	TimTec, LLC (back-ordered)	FALSE	0.550778	0.479041	0.00247	0.023819
JCP2022_074319	COc1cccc(-c2cc(C(=O)N3CCN(c4ncccn4)CC3)c3ccccc3n2)c1	QLWPZZSDNGQLHY-UHFFFAOYSA-N	Molport-001-545-437	Perfect	23.18	Specs	TRUE	0.348905	0.263488	0.00247	0.023819
JCP2022_019308	Cn1nc(C2CCCC2)cc1C1CN2CCC1CC2CNC(=O)c1ccco1	FABJAUUGNRAJRD-UHFFFAOYSA-N	Molport-001-745-922	Isomer	733.26	AnalytiCon Discovery - a Division of BRAIN Biotech AG	FALSE	0.550777	0.473643	0.00247	0.023819
JCP2022_100401	CN1c2cc(F)c(NC(=O)c3csc(-c4ccccc4)n3)cc2N(C)S1(=O)=O	WPXWDEXOBJURPA-UHFFFAOYSA-N	Molport-042-666-857	Perfect	99	Life Chemicals Inc.	TRUE	0.457238	0.377555	0.00247	0.023819
JCP2022_053924	Cc1nn(C)c(C)c1CN(C)S(=O)(=O)c1ccc(F)cc1	MGCBXJBYTSHXQT-UHFFFAOYSA-N	Molport-003-820-214	Perfect	23.18	Specs	TRUE	0.348974	0.24187	0.00247	0.023819
JCP2022_014395	Cc1ccccc1C(=O)Nc1c(C(=O)N2CCN(c3ccccn3)CC2)oc2ccccc12	CZCKDIGNQPOFPX-UHFFFAOYSA-N	Molport-007-776-167	Perfect	74	ChemDiv, Inc.	TRUE	0.560681	0.487467	0.00247	0.023819
JCP2022_008648	Cn1c(-c2ccc(F)cc2)c(C2c3ccccc3C(=O)N2Cc2ccccc2)c2ccccc21	BTXVLAIUJIPDLV-UHFFFAOYSA-N	Molport-002-987-594	Perfect	89	Vitas M Chemical Limited	TRUE	0.56078	0.489002	0.00247	0.023819
JCP2022_059955	C#CCn1c(=NC(=O)c2ccccc2)sc2cc(OC)c(OC)cc21	NMJGTSUIXGBVPJ-UHFFFAOYSA-N	Molport-003-130-053	Isomer	99	Life Chemicals Inc.	TRUE	0.560486	0.502758	0.00247	0.023819
JCP2022_007196	COc1ccc2cc(CCC(C)=O)ccc2c1	BLXXJMDCKKHMKV-UHFFFAOYSA-N	Molport-001-793-710	Perfect	7	Angene Chemical	TRUE	0.534047	0.377999	0.00248	0.023909
JCP2022_100923	COc1ccc(C=Nn2c(-c3ccccc3)c(-c3ccccc3)[nH]c2=N)cc1	WSTPMBQHMGOWAX-UHFFFAOYSA-N	Molport-002-539-245	Isomer	23.18	Specs	TRUE	0.546884	0.485256	0.00248	0.023909
JCP2022_102299	COc1cccc(C(=O)Nc2cc(-c3noc(C4CCC4)n3)sc2C)c1	XACMOTAIOUPQRM-UHFFFAOYSA-N	Molport-010-794-028	Perfect	113	ChemDiv, Inc.	TRUE	0.551097	0.450577	0.00248	0.023909
JCP2022_012460	COc1cccc(Cc2cnc(C3CCCCN3C(=O)c3cc(C(C)C)nn3C)o2)c1	COJOIQLMLFBJMM-UHFFFAOYSA-N	Molport-046-984-111	Perfect	390	TimTec, LLC (back-ordered)	FALSE	0.551077	0.461986	0.00249	0.023985
JCP2022_013346	NC(=O)N1c2ccccc2CC(=O)c2ccccc21	CTRLABGOLIVAIY-UHFFFAOYSA-N	Molport-001-685-316	Perfect	5	Aaron Chemicals LLC	TRUE	0.549189	0.435648	0.00249	0.023985
JCP2022_050474	COCCN1CCC(N2CCCN(C(=O)c3cc4c(s3)CCCC4)CC2)C1=O	LNAZXQSEKCYUFB-UHFFFAOYSA-N	Molport-035-699-474	Perfect	111	ChemDiv, Inc.	TRUE	0.348666	0.239575	0.00249	0.023985
JCP2022_093768	NCCOc1cc(C(=O)N=c2cc(OCCN)c3ccccc3[nH]2)nc(C(=O)N=c2cc(OCCN)c3ccccc3[nH]2)c1	VGHSATQVJCTKEF-UHFFFAOYSA-N	Molport-042-676-083	Perfect	113	TargetMol Chemicals US	TRUE	0.671808	0.593955	0.00249	0.023985
JCP2022_010698	Cc1cccc(NC(=O)c2c(N)sc3c2CCC(C)C3)c1	CFBPXYBBEPZISZ-UHFFFAOYSA-N	Molport-001-581-735	Perfect	125	ChemBridge Corporation	TRUE	0.37499	0.266334	0.00249	0.023985
JCP2022_110168	COc1ccc(-n2c(C)cc(C(=O)n3ccnc3)c2C)cc1	YQPQSNWRUZQTPQ-UHFFFAOYSA-N	Molport-005-917-834	Perfect	89	Vitas M Chemical Limited	TRUE	0.560226	0.503511	0.00249	0.023985
JCP2022_021486	Cc1ccc(-c2cc(C(F)F)n3ncc(C(=O)Nc4cn(C)nc4C)c3n2)cc1	FLXYNSYXBNADFX-UHFFFAOYSA-N	Molport-001-569-699	Perfect	89	Vitas M Chemical Limited	TRUE	0.672383	0.594667	0.00249	0.023985
JCP2022_107473	CCc1nc(-c2ccc(-c3ccc(OC)cc3)nc2OC)no1	YBVQALDYLYRJCN-UHFFFAOYSA-N	Molport-002-013-077	Perfect	113	ChemDiv, Inc.	TRUE	0.375055	0.289362	0.00249	0.023985
JCP2022_102108	Brc1ccc2[nH]cnc(=Nc3ccc(N4CCCCC4)cc3)c2c1	WZACZGDCPUZGTI-UHFFFAOYSA-N	Molport-000-666-572	Perfect	65.9	Otava, Ltd.	TRUE	0.722874	0.665979	0.0025	0.024044
JCP2022_045553	O=[N+]([O-])c1ccc(N2CCCC2)cc1N1CCc2ccccc2C1	KMJDFSSKFXRUNC-UHFFFAOYSA-N	Molport-000-706-421	Perfect	23.18	Specs	TRUE	0.722874	0.665979	0.0025	0.024044
JCP2022_036602	COc1ccc2c(=O)c(O)c(-c3ccccc3)oc2c1	IPRIGHIBTRMTDP-UHFFFAOYSA-N	Molport-001-742-474	Perfect	31	TargetMol Chemicals	TRUE	0.725481	0.669121	0.0025	0.024044
JCP2022_005074	COc1cc(NC(=O)C2CCN(c3nccnc3Oc3cccc(C)c3)CC2)cc(OC)c1	BAQZEUOJEBYHNP-UHFFFAOYSA-N	Molport-007-975-430	Perfect	113	ChemDiv, Inc.	TRUE	0.370599	0.265394	0.0025	0.024044
JCP2022_091332	CN1c2cc(F)c(NC(=O)NCCCc3ccccc3)cc2N(C)S1(=O)=O	USXZSZJLUGVZFM-UHFFFAOYSA-N	Molport-042-666-920	Perfect	99	Life Chemicals Inc.	TRUE	0.456937	0.376176	0.0025	0.024044
JCP2022_072001	CS(=O)(=O)NCCN=c1cc(-c2ccccc2)[nH]c2ccccc12	PZOHSYSWTRXARF-UHFFFAOYSA-N	Molport-002-915-089	Perfect	95.21	Maybridge, Ltd.	TRUE	0.722798	0.665887	0.0025	0.024044
JCP2022_076013	CCc1c(C#N)c(=N)[nH]c2sc(C(=O)c3cccs3)c(N)c12	QUSZQSCNKKIYKJ-UHFFFAOYSA-N	Molport-002-138-224	Perfect	89	Vitas M Chemical Limited	TRUE	0.722727	0.665802	0.0025	0.024044
JCP2022_012639	Cc1cccc(Cl)c1Oc1nc(=NCCSC(C)(C)C)nc(Oc2c(C)cccc2Cl)[nH]1	CPJWODFAYQQKEK-UHFFFAOYSA-N	Molport-002-891-402	Perfect	95.21	Maybridge, Ltd.	TRUE	0.72233	0.665324	0.0025	0.024044
JCP2022_063354	O=C(c1ccc(Cl)cc1)N1CCN(c2ccc([N+](=O)[O-])c(N3CCCC3)c2)CC1	OEWLJAONFRRPIS-UHFFFAOYSA-N	Molport-000-746-554	Perfect	80	ChemBridge Corporation	TRUE	0.546052	0.495588	0.0025	0.024044
JCP2022_089717	Cc1cccc(NCc2c(C#N)c3ccccc3n2C)c1	UJXCFPRXPUTWOC-UHFFFAOYSA-N	Molport-001-964-527	Perfect	89	Vitas M Chemical Limited	TRUE	0.722483	0.665508	0.0025	0.024044
JCP2022_046569	CCOc1ccc2[nH]c(=NC(=O)C3CCCN(c4cc5c(nn4)CCC5)C3)sc2c1	KRQWONALRAERHR-UHFFFAOYSA-N	Molport-044-219-014	Perfect	99	Life Chemicals Inc.	TRUE	0.543509	0.477762	0.0025	0.024044
JCP2022_059224	Nc1ccc2nn(-c3ccccc3)nc2c1	NIOQXFRLZIIVCT-UHFFFAOYSA-N	Molport-000-998-388	Perfect	23.18	Specs	TRUE	0.72371	0.666987	0.0025	0.024044
JCP2022_049909	N#Cc1cccc(Oc2cccc(-c3cnc4ccccc4n3)c2)c1C#N	LJWKRFACEQDQQA-UHFFFAOYSA-N	Molport-001-494-833	Perfect	97	ChemBridge Corporation	TRUE	0.724206	0.667585	0.0025	0.024044
JCP2022_112836	Cc1cc2c(cc1C(F)(F)F)N(C(=O)Nc1ccc(Oc3cccnc3C)nc1)CC2	ZETBBVYSBABLHL-UHFFFAOYSA-N	Molport-046-866-658	Perfect	123	TargetMol Chemicals US	TRUE	0.722718	0.665791	0.0025	0.024044
JCP2022_107970	CCOC(=O)c1sc(SCc2ccc(Cl)cc2)c(S(=O)(=O)C(C)C)c1-n1cccc1	YEPDMCGDAXXXIC-UHFFFAOYSA-N	Molport-002-906-195	Perfect	95.21	Maybridge, Ltd.	TRUE	0.723611	0.666867	0.0025	0.024044
JCP2022_049913	CCSc1oc(-c2ccco2)nc1S(=O)(=O)c1ccccc1	LJWWNCNYVAALCQ-UHFFFAOYSA-N	Molport-007-593-483	Perfect	65.9	Otava, Ltd.	TRUE	0.725265	0.66886	0.0025	0.024044
JCP2022_114089	CC(CCOc1cccc(CC(=O)O)c1)N(Cc1cccc(C(F)(F)F)c1Cl)CC(c1ccccc1)c1ccccc1	ZLJZDYOBXVOTSA-UHFFFAOYSA-N	Molport-046-683-244	Isomer	45	Aaron Chemicals LLC	TRUE	0.647603	0.552767	0.00251	0.02413
JCP2022_055778	O=C(CSc1nnnn1-c1ccccc1)CSc1nnnn1-c1ccccc1	MQAHFEOVZUIKIH-UHFFFAOYSA-N	Molport-002-161-954	Perfect	23.18	Specs	TRUE	0.348559	0.261888	0.00251	0.02413
JCP2022_104655	COc1cc(C(C)=O)ccc1OCCCN1CCC(c2noc3cc(F)ccc23)CC1	XMXHEBAFVSFQEX-UHFFFAOYSA-N	Molport-005-934-272	Perfect	7	Aaron Chemicals LLC	TRUE	0.624178	0.511055	0.00251	0.02413
JCP2022_034119	Cc1sc(NC(=O)c2ccco2)c(C(c2cccnc2)N2CCCCC2)c1C	ICAJLZPIBIXQJA-UHFFFAOYSA-N	Molport-000-226-590	Perfect	65.9	Otava, Ltd.	TRUE	0.331157	0.240222	0.00251	0.02413
JCP2022_013228	CCOc1ccc(-c2cc3c(=O)n(CC(=O)NCc4ccccc4OC)ccn3n2)cc1	CTAFCBNCSFJJBA-UHFFFAOYSA-N	Molport-005-285-184	Perfect	99	Life Chemicals Inc.	TRUE	0.550364	0.475436	0.00251	0.02413
JCP2022_060068	O=S(=O)(N=c1[nH]c2ccccc2nc1N1CCN(c2ccccn2)CC1)c1ccc(Cl)cc1	NMYZWOBMMAIJOS-UHFFFAOYSA-N	Molport-001-009-969	Perfect	80	ChemBridge Corporation	TRUE	0.561044	0.421437	0.00252	0.024218
JCP2022_097889	CCc1cc(C(=O)N2CCN(c3nc4ccccc4s3)CC2)c2c(C)noc2n1	WCOLCMXIRSAKNM-UHFFFAOYSA-N	Molport-016-722-189	Perfect	390	TimTec, LLC (back-ordered)	FALSE	0.541997	0.475749	0.00252	0.024218
JCP2022_006175	CCOC(=O)CCN(C(=O)c1ccc2c(c1)nc(CNc1ccc(C(=N)N)cc1)n2C)c1ccccn1	BGLLICFSSKPUMR-UHFFFAOYSA-N	Molport-023-279-245	Perfect	65.9	Otava, Ltd. (2 weeks)	TRUE	0.580727	0.480284	0.00252	0.024218
JCP2022_084346	COc1ccc(-n2nnnc2C2CCN(S(=O)(=O)c3ccc(NC(C)=O)cc3)CC2)cc1	SNFZWVBWSOQNFK-UHFFFAOYSA-N	Molport-007-689-189	Perfect	113	ChemDiv, Inc.	TRUE	0.348343	0.252055	0.00253	0.024302
JCP2022_013796	CC(=O)c1ccc2c(c1)C1C=CCC1C(c1cccc(Cl)c1)N2	CWADRHVZNRIOQI-UHFFFAOYSA-N	Molport-006-780-785	Isomer	23.18	Specs	TRUE	0.374324	0.279323	0.00253	0.024302
JCP2022_112980	Cc1ccc(NC(=O)c2ccc(CNS(=O)(=O)c3ccc4c(c3)C(C)(C)C(=O)N4C)cc2)cc1C	ZFPWLXKTDVTKPE-UHFFFAOYSA-N	Molport-007-744-000	Perfect	113	ChemDiv, Inc.	TRUE	0.348217	0.240663	0.00253	0.024302
JCP2022_107548	Cc1ccc2cc(C#N)c(=NCCNC(=O)c3ccc(Br)cc3)[nH]c2c1	YCHQHWBOMWJBDC-UHFFFAOYSA-N	Molport-002-038-435	Perfect	390	TimTec, LLC (back-ordered)	FALSE	0.549355	0.471806	0.00253	0.024302
JCP2022_081900	O=c1cc(C2CC2)ncn1CC1CCN(c2ncnc3ccsc23)CC1	SAJUDZLBDMIQBS-UHFFFAOYSA-N	Molport-044-563-566	Perfect	99	Life Chemicals Inc.	TRUE	0.549307	0.46508	0.00253	0.024302
JCP2022_021990	CN(C)C(CNC(=O)c1cc2ccccc2[nH]1)c1csc2ccccc12	FOSBRTWNOYYDPY-UHFFFAOYSA-N	Molport-042-619-074	Perfect	99	Life Chemicals Inc.	TRUE	0.428607	0.361662	0.00254	0.024396
JCP2022_106491	Cc1ccc(-c2[nH]c(=NC(=O)Nc3ccc(F)cc3)sc2C)cc1Cl	XWMJVNYPISYNBT-UHFFFAOYSA-N	Molport-002-902-126	Perfect	95.21	Maybridge, Ltd.	TRUE	0.559458	0.479928	0.00255	0.024467
JCP2022_023602	Cc1ccc2[nH]c(-c3cccc(NC(=O)c4ccco4)c3)nc2c1	FXKPMHAUESWTHM-UHFFFAOYSA-N	Molport-002-263-974	Perfect	97	ChemBridge Corporation	TRUE	0.348041	0.23737	0.00255	0.024467
JCP2022_014744	Cc1cccn2c(=O)c3cc(C(=O)NC(C)c4ccccc4)c(=N)n(CCCn4ccnc4)c3nc12	DAVVTPNCNRGHGY-UHFFFAOYSA-N	Molport-000-188-250	Perfect	89	Vitas M Chemical Limited	TRUE	0.37666	0.281817	0.00255	0.024467
JCP2022_071533	Cc1cc(=Nc2cccc(C3CCN(Cc4ccc5ncccc5c4)CC3)n2)[nH]o1	PXAHYXBNNBRAGR-UHFFFAOYSA-N	Molport-020-293-129	Perfect	390	TimTec, LLC (back-ordered)	FALSE	0.571429	0.552557	0.00255	0.024467
JCP2022_042179	Cc1cccc(-c2[nH]c(C34CCC(C(N)=O)(CC3)CC4)nc2-c2ccc3c(c2)OCO3)n1	JUHTXZGCTPDXRU-UHFFFAOYSA-N	Molport-046-682-896	Perfect	52	AA BLOCKS	TRUE	0.580179	0.480317	0.00255	0.024467
JCP2022_011892	COc1ccc(-c2nnc3c4c(nnn4Cc4ccccc4F)c(C)nn23)cc1	CLKVRPDHVVEGTI-UHFFFAOYSA-N	Molport-007-692-442	Perfect	113	ChemDiv, Inc.	TRUE	0.548852	0.475784	0.00256	0.024552
JCP2022_046272	Cc1c(Cl)cccc1NC(=O)c1cc2nccc(-c3cnn(C)c3C)n2n1	KQCZRESJQWBYJP-UHFFFAOYSA-N	Molport-001-653-448	Perfect	113	ChemDiv, Inc.	TRUE	0.548598	0.469217	0.00256	0.024552
JCP2022_037389	CCC(C)NC(=O)CCc1nnc2n(CCc3ccccc3)c(=O)c3ccccc3n12	ITWGSAXLLCVCHU-UHFFFAOYSA-N	Molport-007-665-481	Perfect	113	ChemDiv, Inc.	TRUE	0.551078	0.476225	0.00257	0.024633
JCP2022_031772	COc1ccc(OC)c(S(=O)(=O)N(C)CC(=O)Nc2cc(Cl)ccc2OC)c1	HPSRXTKNOBRGLB-UHFFFAOYSA-N	Molport-002-285-320	Perfect	97	ChemBridge Corporation	TRUE	0.34779	0.264832	0.00257	0.024633
JCP2022_015905	CCc1cc2c(CN3CCN(Cc4ccc5c(c4)OCO5)CC3)cc(=O)oc2cc1O	DHELFXMLOFNOAK-UHFFFAOYSA-N	Molport-002-638-255	Perfect	99	Life Chemicals Inc.	TRUE	0.347807	0.248858	0.00257	0.024633
JCP2022_009997	CCc1ccc(-n2nc3ccc(N)cc3n2)cc1	CBEUCAOGCWMURO-UHFFFAOYSA-N	Molport-000-998-789	Perfect	23.18	Specs	TRUE	0.547974	0.472836	0.00257	0.024633
JCP2022_020252	Cc1c(NC(=O)CCl)c(=O)n(-c2ccccc2)n1C	FFEHHJFDJVQCCX-UHFFFAOYSA-N	Molport-000-183-629	Perfect	65.9	Otava, Ltd. (2 weeks)	TRUE	0.347825	0.249688	0.00257	0.024633
JCP2022_113826	CCOc1cc(C(=O)Nc2ccsc2C(=O)OC)cc(OCC)c1OCC	ZKCJHBODTBSJKH-UHFFFAOYSA-N	Molport-001-490-462	Perfect	113	ChemDiv, Inc.	TRUE	0.347814	0.259147	0.00257	0.024633
JCP2022_013981	Cc1cc(C)n(-c2cc(N3CCN(S(=O)(=O)c4ccc(Br)cc4)CC3)ccc2[N+](=O)[O-])n1	CWZGOYXGVOBVGE-UHFFFAOYSA-N	Molport-000-734-441	Perfect	89	Vitas M Chemical Limited	TRUE	0.668404	0.589744	0.00258	0.024702
JCP2022_114238	COc1ccc(-c2[nH]c3ccccc3c2SCCNC(=O)c2ccccc2)cc1	ZMHYIFLOCUBTEE-UHFFFAOYSA-N	Molport-003-029-700	Perfect	99	Life Chemicals Inc.	TRUE	0.369762	0.257883	0.00258	0.024702
JCP2022_115646	COc1cccc(C2=NN(C(=O)c3ccccc3)C(O)(C(F)(F)F)C2)c1	ZTXONOJXMVSSIS-UHFFFAOYSA-N	Molport-003-805-439	Perfect	113	ChemDiv, Inc.	TRUE	0.347691	0.242896	0.00258	0.024702
JCP2022_116652	O=C(C1CCCCC1)N1N=C2C(=Cc3ccco3)CCCC2C1c1ccco1	ZZJQCYTYPWLKLR-UHFFFAOYSA-N	Molport-008-326-512	Isomer	89	Vitas M Chemical Limited	TRUE	0.5591	0.50344	0.00258	0.024702
JCP2022_099868	C=CCn1c(C(=O)NC(C)CCc2ccccc2)cc2cc(S(=O)(=O)N(C)C)ccc21	WNDAJPWLKOYBHZ-UHFFFAOYSA-N	Molport-010-699-105	Perfect	113	ChemDiv, Inc.	TRUE	0.549078	0.453716	0.00258	0.024702
JCP2022_076873	C=CC(=O)NCCN1CCCCC1	QZJYBIRFWUJPSA-UHFFFAOYSA-N	Molport-013-060-787	Perfect	113	ChemDiv, Inc.	TRUE	0.347786	0.26377	0.00258	0.024702
JCP2022_067121	Cc1[nH]c(=NC(=O)c2cc(-c3ccccc3)n(C3CCS(=O)(=O)C3)n2)sc1C	OZKYENGIIPPDOH-UHFFFAOYSA-N	Molport-003-123-930	Perfect	99	Life Chemicals Inc.	TRUE	0.53927	0.459775	0.00258	0.024702
JCP2022_071545	Cn1ncc2c(N3CCN(c4ccccc4F)CC3)ncnc21	PXCGUZNRBAQKAB-UHFFFAOYSA-N	Molport-003-250-701	Perfect	65.9	Otava, Ltd. (2 weeks)	TRUE	0.347757	0.259511	0.00258	0.024702
JCP2022_047253	CCOC(=O)c1c[nH]c(SC)nc1=Nc1ccc(N2CCCCC2)cc1	KVJBKJPCZJMMSU-UHFFFAOYSA-N	Molport-004-933-138	Exact	23.18	Specs	TRUE	0.347712	0.260288	0.00258	0.024702
JCP2022_084798	O=C(Nc1ccccc1)c1nn(-c2ccc(F)cc2)c2ccccc2c1=O	SPPFAHYYGRBYOR-UHFFFAOYSA-N	Molport-010-927-961	Perfect	113	ChemDiv, Inc.	TRUE	0.550911	0.469571	0.00258	0.024702
JCP2022_088956	Clc1cccc(-c2noc3ncnc(N4CCN(Cc5ccccc5)CC4)c23)c1	UFYSRKXJCWJLEH-UHFFFAOYSA-N	Molport-007-884-436	Perfect	113	ChemDiv, Inc.	TRUE	0.550053	0.472072	0.00258	0.024702
JCP2022_020747	Cc1cc(Br)c2c(c1)C(c1c[nH]c3ccccc13)(c1c[nH]c3ccccc13)C(=O)N2	FHTNFSFLUPHGCV-UHFFFAOYSA-N	Molport-002-263-321	Perfect	55	ChemBridge Corporation	TRUE	0.546763	0.471802	0.00259	0.024774
JCP2022_073381	Cn1c(COc2ccc(C3CCCCC3)cc2)n[nH]c1=S	QHAARBCHUDMHMT-UHFFFAOYSA-N	Molport-002-205-368	Perfect	23.18	Specs	TRUE	0.434637	0.36458	0.00259	0.024774
JCP2022_019875	CC(C)c1cc(C(=O)N2CCCCC2c2ncc(Cc3ccccc3)o2)n(C)n1	FDCTZOVRPIACIM-UHFFFAOYSA-N	Molport-051-672-261	Perfect	390	TimTec, LLC (back-ordered)	FALSE	0.539775	0.473191	0.00259	0.024774
JCP2022_091436	CC(C)n1c(=O)[nH]c2cc(-c3noc(CNC(=O)Cc4ccccc4)n3)ccc21	UTJLUBKLQGOLTC-UHFFFAOYSA-N	Molport-010-820-645	Perfect	113	ChemDiv, Inc.	TRUE	0.36962	0.255028	0.00259	0.024774
JCP2022_002832	Cc1ccc(-c2cc3c(=O)n(Cc4ccc(F)cc4)ccn3n2)cc1C	AOYFUVQNZOTAIC-UHFFFAOYSA-N	Molport-009-701-537	Perfect	113	ChemDiv, Inc.	TRUE	0.547213	0.472354	0.00259	0.024774
JCP2022_101043	O=S(=O)(c1cn(Cc2noc(-c3cc4cc(Cl)ccc4[nH]3)n2)cn1)N1CCCCC1	WTHANCZMVUYFGI-UHFFFAOYSA-N	Molport-010-659-205	Perfect	113	ChemDiv, Inc.	TRUE	0.369591	0.245887	0.00259	0.024774
JCP2022_063270	Cc1ccc(NC(=O)NCCN=c2cc(N3CCOCC3)[nH]cn2)cc1C	OEIZCUBXNNFDRT-UHFFFAOYSA-N	Molport-020-184-456	Perfect	97	ChemBridge Corporation	TRUE	0.558946	0.503332	0.00259	0.024774
JCP2022_074797	COc1nc(-c2ccc(C)cc2)ccc1-c1noc(C)n1	QODHRKRRECZZSQ-UHFFFAOYSA-N	Molport-000-779-207	Perfect	97	ChemBridge Corporation	TRUE	0.549706	0.474976	0.0026	0.024853
JCP2022_100199	COc1ccc(C(=O)N=c2[nH]ncs2)cc1S(=O)(=O)N1CC(c2ccccc2)CC1=O	WOXJRCXVTHZHPM-UHFFFAOYSA-N	Molport-002-723-930	Perfect	113	ChemDiv, Inc.	TRUE	0.347217	0.238745	0.0026	0.024853
JCP2022_106629	CCOC(=O)c1nn(-c2cccc(C)c2)cc1C(=O)c1ccccc1	XXDGWQUNCARASG-UHFFFAOYSA-N	Molport-002-715-505	Perfect	23.18	Specs	TRUE	0.347041	0.2516	0.0026	0.024853
JCP2022_013005	c1ccc(CCc2nn3c(Cn4nnc5ccccc54)nnc3s2)cc1	CRNJMJIRRMJGNJ-UHFFFAOYSA-N	Molport-002-097-351	Perfect	23.18	Specs	TRUE	0.347045	0.251541	0.0026	0.024853
JCP2022_033980	Cc1nc(-c2cc(S(=O)(=O)Nc3ccc(F)cc3)cn2C)sc1C(=O)N1CCCC1	IBGSONKYRAXVMK-UHFFFAOYSA-N	Molport-010-896-376	Perfect	113	ChemDiv, Inc.	TRUE	0.347017	0.2251	0.0026	0.024853
JCP2022_041599	Cc1cc(=Nc2nccs2)[nH]c(C2CCCN(CCO)C2)n1	JRCUTBAAZGVPSZ-UHFFFAOYSA-N	Molport-047-015-566	Perfect	390	TimTec, LLC (back-ordered)	FALSE	0.549664	0.476963	0.0026	0.024853
JCP2022_047162	CCCCCc1ccc(OCCCC[n+]2cn(C)c3ccccc32)c(CCCCC)c1	KUWLFDZTHNPWFA-UHFFFAOYSA-N	Molport-003-907-545	Exact	113	ChemDiv, Inc.	TRUE	0.667115	0.588149	0.00261	0.024945
JCP2022_102652	COc1cc(OC)c(NC(=O)N2CCCCCC2c2cccc(C)c2)cc1Cl	XBTCMTFGTJUXTF-UHFFFAOYSA-N	Molport-010-853-026	Perfect	113	ChemDiv, Inc.	TRUE	0.36902	0.246459	0.00262	0.025036
JCP2022_084308	COC(=O)c1ccccc1NC(=O)c1cccc(Cn2nc(C)c(Cl)c2C)c1	SNAHGXIIRCIAQJ-UHFFFAOYSA-N	Molport-001-665-006	Perfect	89	Vitas M Chemical Limited	TRUE	0.539113	0.472371	0.00262	0.025036
JCP2022_027029	CCOc1ccc2ccccc2c1C(=O)NC1C(=O)N2C1SC(C)(C)C2C(=O)O	GPXLMGHLHQJAGZ-UHFFFAOYSA-N	Molport-042-676-051	Exact	63	Fulfilled by Molport	TRUE	0.577963	0.477674	0.00263	0.025117
JCP2022_024825	COc1cc(OC)cc(C(=O)Nc2ccc(S(=O)(=O)N3CCN(c4cnccn4)CC3)cc2)c1	GDVUZICQTUBQFO-UHFFFAOYSA-N	Molport-009-729-581	Perfect	99	Life Chemicals Inc.	TRUE	0.546193	0.472734	0.00263	0.025117
JCP2022_045550	N=c1c(C(=O)NCc2ccc(Cl)cc2Cl)n[nH]n1Cc1ccc(Br)cc1F	KMIRNBXXBTVSPU-UHFFFAOYSA-N	Molport-007-596-258	Exact	89	Vitas M Chemical Limited	TRUE	0.544517	0.497839	0.00263	0.025117
JCP2022_012407	O=C(Nc1cc(Cl)ccc1OCC1CCCO1)c1ccc(Br)o1	COCDRRWCLSNMDU-UHFFFAOYSA-N	Molport-002-773-596	Perfect	23.18	Specs	TRUE	0.544855	0.468267	0.00263	0.025117
JCP2022_002904	CN(C)c1cc(=NN=Cc2ccccc2)[nH]c(N(C)C)n1	APGLINRJTWKNDT-UHFFFAOYSA-N	Molport-001-936-747	Isomer	80	ChemBridge Corporation	TRUE	0.544928	0.461715	0.00263	0.025117
JCP2022_018589	Cc1ccc(-c2nc3[nH]c(=O)cc(NC(=O)c4ccco4)n3n2)cc1	DWEIWCSTCYYLQG-UHFFFAOYSA-N	Molport-000-805-431	Perfect	89	Vitas M Chemical Limited	TRUE	0.349957	0.230537	0.00265	0.025301
JCP2022_113543	Fc1cccc(CN2CCOC(COc3ccccn3)C2c2ccccc2)c1	ZINDCHCQDLQZDJ-UHFFFAOYSA-N	Molport-044-326-201	Isomer	112	ChemDiv, Inc.	TRUE	0.346497	0.253535	0.00266	0.025377
JCP2022_014014	COc1cccc(-c2nc(C(N)=O)c3[nH]c(=O)n(CCc4ccccc4)c3n2)c1	CXELMMAYVXTFKC-UHFFFAOYSA-N	Molport-008-274-725	Perfect	390	TimTec, LLC (back-ordered)	FALSE	0.546351	0.471967	0.00266	0.025377
JCP2022_051098	O=C(c1sc2ccccc2c1Cl)N1CCN(Cc2ccccc2)CC1	LQMWCTWLTUCOFO-UHFFFAOYSA-N	Molport-000-246-335	Perfect	38	Labotest KG	TRUE	0.346647	0.259395	0.00266	0.025377
JCP2022_014515	CCc1noc(-c2c(C)[nH]c(C)c2S(=O)(=O)Nc2ccccc2)n1	CZQRLLFAJRGLLF-UHFFFAOYSA-N	Molport-010-913-059	Perfect	113	ChemDiv, Inc.	TRUE	0.32037	0.195349	0.00266	0.025377
JCP2022_014387	CC(C)c1ccc(C(=O)N2CCc3ccccc32)cc1	CZBPVKSISLOHDY-UHFFFAOYSA-N	Molport-001-501-599	Perfect	113	ChemDiv, Inc.	TRUE	0.617377	0.46564	0.00266	0.025377
JCP2022_080450	COC(=O)C1=CN(Cc2ccc(OC)cc2)C=C(C(=O)OC)C1c1cccc(OC)c1	RSMHGGOUCDFNST-UHFFFAOYSA-N	Molport-000-903-856	Perfect	23.18	Specs	TRUE	0.346251	0.23247	0.00266	0.025377
JCP2022_001190	CC(C)OCCCN=c1[nH]cnc2sc3c(c12)CCCC3	AGCMSPOAKULYSE-UHFFFAOYSA-N	Molport-004-888-767	Perfect	113	ChemDiv, Inc.	TRUE	0.346245	0.237894	0.00266	0.025377
JCP2022_064377	COc1cc(NC(=O)Cc2ccc(Cl)cc2)ccc1NC(=O)c1ccco1	OKJUGCPAZZNJLD-UHFFFAOYSA-N	Molport-002-086-358	Perfect	23.18	Specs	TRUE	0.346111	0.261754	0.00267	0.025442
JCP2022_057347	N#CC(=Cc1ccc(O)c(O)c1)C(=O)N1CCc2ccccc21	MYKCTDWWIWGLHW-UHFFFAOYSA-N	Molport-046-196-271	Perfect	66	Aaron Chemicals LLC	TRUE	0.666575	0.58748	0.00267	0.025442
JCP2022_088363	CC(=NNC(=O)C(NC(=O)c1ccccc1)c1n[nH]c(=O)c2ccccc12)c1cccc(Br)c1	UCUHFWIFSHROPY-UHFFFAOYSA-N	Molport-001-913-740	Isomer	33	Aaron Chemicals LLC	TRUE	0.666379	0.587238	0.00267	0.025442
JCP2022_027082	COc1ccc(-c2cc3c(=O)[nH]nc(SCc4ccccc4)n3n2)cc1OC	GQFPDNRMCIBVSN-UHFFFAOYSA-N	Molport-010-770-362	Perfect	113	ChemDiv, Inc.	TRUE	0.346128	0.239671	0.00267	0.025442
JCP2022_012794	CC(C)(C)OC(=O)N1CCN(C(=O)n2cc(-c3ccc(OC(F)(F)F)cc3)nn2)C(Cc2ccccc2)C1	CQGMWUWJVBKTRM-UHFFFAOYSA-N	Molport-046-683-396	Perfect	197	TargetMol Chemicals US	TRUE	0.666508	0.587398	0.00267	0.025442
JCP2022_047661	CCN(CC)c1ccc(-n2c(N)c(C(=O)NC3CCCC3)c3nc4ccccc4nc32)cc1	KXRMERNXISMYBO-UHFFFAOYSA-N	Molport-000-634-292	Perfect	89	Vitas M Chemical Limited	TRUE	0.545578	0.471968	0.00268	0.02552
JCP2022_037311	Cc1cc(=Nc2ccccc2)[nH]c(N2CCN(S(=O)(=O)c3ccc(Br)cc3)CC2)n1	ITMXONPTVRYZOS-UHFFFAOYSA-N	Molport-003-100-910	Perfect	113	ChemDiv, Inc.	TRUE	0.453243	0.3515	0.00268	0.02552
JCP2022_040139	CCN1CCN(c2nc(-c3cnn(CC)c3C)cc(C(F)F)n2)CC1	JJFMFJKCYITPQU-UHFFFAOYSA-N	Molport-002-789-936	Perfect	113	ChemDiv, Inc.	TRUE	0.547892	0.472449	0.00268	0.02552
JCP2022_020020	Cc1ccc(-c2nc(C(=O)Nc3ccc(Cl)c(C(F)(F)F)c3)cs2)n1C	FDWWEGDGVFLDGF-UHFFFAOYSA-N	Molport-010-753-289	Perfect	113	ChemDiv, Inc.	TRUE	0.543954	0.466697	0.00268	0.02552
JCP2022_103522	Brc1ccc(N=c2[nH]c(-c3cccnc3)cs2)cc1	XGPZJFFBCSRGTI-UHFFFAOYSA-N	Molport-001-948-921	Perfect	390	TimTec, LLC (back-ordered)	FALSE	0.619017	0.492199	0.00268	0.02552
JCP2022_009543	CC(C)c1onc(-c2c(Cl)cccc2Cl)c1COc1ccc(C=Cc2cccc(C(=O)O)c2)c(Cl)c1	BYTNEISLBIENSA-UHFFFAOYSA-N	Molport-019-878-450	Perfect	58	Aaron Chemicals LLC	TRUE	0.577477	0.476474	0.00269	0.025596
JCP2022_115864	CCOc1ccc2cc(C3CC(c4ccc(C)cc4)=NN3S(C)(=O)=O)c(Cl)nc2c1	ZVCIQGRKYAUFKK-UHFFFAOYSA-N	Molport-000-701-965	Perfect	113	ChemDiv, Inc.	TRUE	0.54637	0.470656	0.00269	0.025596
JCP2022_092458	Fc1cnc(N2CCOCC2)nc1N1CCc2ccccc21	UZDBJSPYNWAVMX-UHFFFAOYSA-N	Molport-001-912-939	Perfect	38	Labotest KG	TRUE	0.345868	0.261285	0.0027	0.025683
JCP2022_022229	CSc1ccc(-c2nc(=O)c3c([nH]2)Oc2ccccc2C3)cc1	FQBNTEJOUTZBBT-UHFFFAOYSA-N	Molport-007-599-236	Perfect	99	Life Chemicals Inc.	TRUE	0.565417	0.527568	0.0027	0.025683
JCP2022_080158	Cc1ccc(Cn2nnc3c(=O)n(Cc4ccccc4Cl)cnc32)cc1	RQWLHDFZLJMCNO-UHFFFAOYSA-N	Molport-003-042-177	Perfect	113	ChemDiv, Inc.	TRUE	0.555163	0.496621	0.00271	0.025767
JCP2022_046792	CC(=O)c1cccc(NC(=O)Nc2ccc(C)cc2)c1	KSXMTRFECJQCKX-UHFFFAOYSA-N	Molport-000-650-511	Perfect	65.9	Otava, Ltd.	TRUE	0.345671	0.246523	0.00271	0.025767
JCP2022_098106	O=C(Nc1ccccc1)N(Cc1ccc(Cl)cc1)CC(O)C(F)(F)F	WDWBNWIFPHIYHQ-UHFFFAOYSA-N	Molport-002-880-920	Perfect	64	Key Organics Ltd.	TRUE	0.368309	0.264694	0.00271	0.025767
JCP2022_054621	CC1(C)CC(=O)c2c(O)cc(OCc3ccc(Br)cc3)cc2O1	MJVFWCLBCCFCLC-UHFFFAOYSA-N	Molport-000-693-538	Perfect	65.9	Otava, Ltd.	TRUE	0.345641	0.236503	0.00271	0.025767
JCP2022_000207	CCC(=O)c1cc(-c2ccc(Cl)cc2)n(-c2ccc(S(N)(=O)=O)cc2)c1C	ABACVOXFUHDKNZ-UHFFFAOYSA-N	Molport-028-914-341	Perfect	58	TargetMol Chemicals US	TRUE	0.617101	0.477448	0.00272	0.025853
JCP2022_008786	Cc1cc(S(=O)(=O)N2CCC3(CC2)CC3(F)F)ccc1F	BUPNPIJMEDQIFA-UHFFFAOYSA-N	Molport-044-635-376	Perfect	148.5	Life Chemicals Inc.	TRUE	0.465914	0.355038	0.00272	0.025853
JCP2022_105019	Cc1ccc(C)c(N2CCN(C(=O)Cn3cnc4c([nH]c5ccc(C)cc54)c3=O)CC2)c1	XOQQHCWXUNMPFX-UHFFFAOYSA-N	Molport-009-704-257	Perfect	113	ChemDiv, Inc.	TRUE	0.542927	0.458909	0.00274	0.026017
JCP2022_035781	Cc1cccc(C)c1NC(=O)c1nnn(Cc2nc(-c3ccccc3)oc2C)c1C	ILGSAUDVXQRQGP-UHFFFAOYSA-N	Molport-005-286-839	Perfect	99	Life Chemicals Inc.	TRUE	0.543029	0.467232	0.00274	0.026017
JCP2022_008593	Cc1ccc(-c2cc(=Nc3ccc(C(=O)N4CCC(C)CC4)cc3)[nH]cn2)cc1	BTRNKUGCERGMFT-UHFFFAOYSA-N	Molport-010-651-989	Perfect	113	ChemDiv, Inc.	TRUE	0.543019	0.464742	0.00274	0.026017
JCP2022_058748	CC(C)C(NC(=O)OCc1ccccc1)C(=O)NC(C=O)Cc1ccccc1	NGBKFLTYGSREKK-UHFFFAOYSA-N	Molport-044-193-335	Perfect	97	TargetMol Chemicals US	TRUE	0.617398	0.502235	0.00274	0.026017
JCP2022_075978	COc1ccc(S(=O)(=O)N(C)c2ccc3sc(C(=O)N4CCCC4)cc3c2)cc1	QUOUZVHPLCISEY-UHFFFAOYSA-N	Molport-010-778-645	Perfect	113	ChemDiv, Inc.	TRUE	0.617713	0.490462	0.00274	0.026017
JCP2022_109106	CC1(C)Cc2cc(CN3CCOC(c4c(C(N)=O)sc5ccccc45)C3)ccc2O1	YKVRKRYNYARLHB-UHFFFAOYSA-N	Molport-046-950-643	Perfect	390	TimTec, LLC (back-ordered)	FALSE	0.56453	0.516205	0.00275	0.026107
JCP2022_052587	O=C(Cn1nc(-c2nc(-c3ccc(F)cc3)no2)ccc1=O)Nc1ccc(Cl)cc1	LYVRKHXIKCHXNC-UHFFFAOYSA-N	Molport-010-915-446	Perfect	113	ChemDiv, Inc.	TRUE	0.54273	0.464947	0.00276	0.026193
JCP2022_004490	Cc1c(C(=O)N2CCC(Cc3ccccc3)CC2)sc2nc(-c3ccccc3)cn12	AXOKKPPBTMVSDB-UHFFFAOYSA-N	Molport-003-097-382	Perfect	113	ChemDiv, Inc.	TRUE	0.543615	0.443684	0.00276	0.026193
JCP2022_074929	Cc1cccc(-c2cc(N3CCC(C(=O)NCCN4CCCCC4)CC3)ncn2)c1	QOXZBLQCYVWZKE-UHFFFAOYSA-N	Molport-010-739-565	Perfect	113	ChemDiv, Inc.	TRUE	0.556819	0.499607	0.00277	0.026282
JCP2022_078027	COc1cc2c(cc1OC)CN(S(=O)(=O)c1ccc(-n3c(=O)n(C)n(C)c3=O)cc1Cl)CC2	RFLAACQWXDCEKB-UHFFFAOYSA-N	Molport-002-745-163	Perfect	113	ChemDiv, Inc.	TRUE	0.542207	0.449942	0.00278	0.026372
JCP2022_059695	CCc1cccc(NC(=O)c2nc3ccccc3nc2N2CCCC2)c1	NKZUHJOOUHEMJR-UHFFFAOYSA-N	Molport-007-894-139	Perfect	113	ChemDiv, Inc.	TRUE	0.543912	0.467067	0.00278	0.026372
JCP2022_005734	Cc1ccc2[nH]c3c(c2c1)CCc1c[nH]nc1-3	BEDRASDCVGOBRO-UHFFFAOYSA-N	Molport-001-887-725	Perfect	89	Vitas M Chemical Limited	TRUE	0.720139	0.662682	0.00279	0.026427
JCP2022_070895	FC(F)(F)c1cccc(N=c2[nH]c(N3CCOCC3)nc(=Nc3cccc(Br)c3)[nH]2)c1	PTUWTCSQVDICKI-UHFFFAOYSA-N	Molport-002-135-568	Perfect	125	ChemBridge Corporation	TRUE	0.720139	0.662682	0.00279	0.026427
JCP2022_070138	COc1ccc(NS(=O)(=O)c2cc(-c3noc(C)n3)sc2C)cc1Cl	PPKXYDFIKKDZMP-UHFFFAOYSA-N	Molport-010-793-144	Perfect	113	ChemDiv, Inc.	TRUE	0.557469	0.423221	0.00279	0.026427
JCP2022_027258	O=C(NCc1ccc(Cl)cc1)c1cc(-c2ccccc2)c(N2CCOCC2)s1	GRFDVPBEHGFOQR-UHFFFAOYSA-N	Molport-007-629-623	Perfect	113	ChemDiv, Inc.	TRUE	0.721055	0.663787	0.00279	0.026427
JCP2022_058800	CCc1ccc2[nH]c(=O)c(CN(Cc3ccco3)S(=O)(=O)c3c(C)ccc4nsnc34)cc2c1	NGHUBFIOILCWGD-UHFFFAOYSA-N	Molport-000-042-710	Perfect	390	TimTec, LLC (back-ordered)	FALSE	0.72037	0.662961	0.00279	0.026427
JCP2022_010945	O=C(NCc1cccs1)C1CCN(S(=O)(=O)c2ccc3[nH]c4c(c3c2)CCCCC4)CC1	CGHCHFXGQCVVJF-UHFFFAOYSA-N	Molport-007-819-417	Perfect	113	ChemDiv, Inc.	TRUE	0.550904	0.426562	0.00279	0.026427
JCP2022_110612	O=[N+]([O-])c1cc[n+]([O-])c(Cl)c1	YSTCMHHKDOVZDA-UHFFFAOYSA-N	Molport-002-041-224	Perfect	8	Aaron Chemicals LLC	TRUE	0.721131	0.663878	0.00279	0.026427
JCP2022_027011	CCN1CCN(c2c(S(=O)(=O)c3ccc(Cl)cc3)cnc3cc4c(cc23)OCCO4)CC1	GPUUOBRKQQDMHW-UHFFFAOYSA-N	Molport-003-357-929	Perfect	99	Life Chemicals Inc.	TRUE	0.556542	0.499921	0.00279	0.026427
JCP2022_090161	CC1(C)C2CC=C(CN(CCN3CCNCC3)C(=O)c3ccccc3Cl)C1C2	UMOMOZYFXIPEHN-UHFFFAOYSA-N	Molport-016-970-360	Perfect	111	ChemDiv, Inc.	TRUE	0.722222	0.665193	0.00279	0.026427
JCP2022_017027	CN(c1ccccc1)S(=O)(=O)c1ccc(C(=O)N=c2[nH]c3c(Cl)cccc3s2)cc1	DNMKAIAQVKJGFA-UHFFFAOYSA-N	Molport-003-011-886	Perfect	99	Life Chemicals Inc.	TRUE	0.722024	0.664954	0.00279	0.026427
JCP2022_086575	Cc1ccc(C(=O)Nc2ccc3oc(-c4ccc(Cl)cc4Cl)nc3c2)cc1[N+](=O)[O-]	SZLFQFABBZYUCM-UHFFFAOYSA-N	Molport-001-931-736	Perfect	23.18	Specs	TRUE	0.720437	0.663041	0.00279	0.026427
JCP2022_019012	O=C(Cn1cc(C(=O)N=c2[nH]c3c(s2)CCCCC3)ccc1=O)NC1CCCCC1	DYOUYGVYZYOTFT-UHFFFAOYSA-N	Molport-020-266-454	Perfect	390	TimTec, LLC (back-ordered)	FALSE	0.538462	0.527187	0.0028	0.026515
JCP2022_057294	Cc1ccccc1C(=O)Nc1ccc2oc(-c3ccc(Cl)c(Cl)c3)nc2c1	MYBXWDJNOIPNIJ-UHFFFAOYSA-N	Molport-002-941-117	Perfect	113	ChemDiv, Inc.	TRUE	0.371946	0.292802	0.0028	0.026515
JCP2022_082854	C=CC(=O)Nc1ccc(CN(C(=O)Nc2c(Cl)c(OC)cc(OC)c2Cl)c2cc(=Nc3ccc(N4CCN(C)CC4)cc3)[nH]cn2)cc1	SFLKJNSBBVSPFE-UHFFFAOYSA-N	Molport-044-561-752	Perfect	119	TargetMol Chemicals US	TRUE	0.661548	0.581261	0.00281	0.026603
JCP2022_070851	O=C(Nc1cccc(Cl)c1)c1ccc(Cn2cc(Cl)cn2)cc1	PTNIUBQFVXNSEV-UHFFFAOYSA-N	Molport-000-826-036	Perfect	113	ChemDiv, Inc.	TRUE	0.367512	0.257946	0.00281	0.026603
JCP2022_098969	COCCn1c(=O)[nH]c(=O)c2c(-c3ccc(Cl)cc3)ccnc21	WIKLACNNBHIDLS-UHFFFAOYSA-N	Molport-003-001-980	Perfect	55	ChemBridge Corporation	TRUE	0.615105	0.474724	0.00281	0.026603
JCP2022_022169	CCCc1cc(N2CCN(c3ccc(C(C)=O)cc3)CC2)n2cnnc2n1	FPRCJLNHPUADIY-UHFFFAOYSA-N	Molport-007-689-641	Perfect	113	ChemDiv, Inc.	TRUE	0.344788	0.244837	0.00282	0.026684
JCP2022_112916	Cc1cccc(OCC(=O)NCc2cc(=O)n3nc(-c4ccccc4Cl)sc3n2)c1C	ZFFHDYPMJOWIMX-UHFFFAOYSA-N	Molport-010-767-657	Perfect	113	ChemDiv, Inc.	TRUE	0.556732	0.42137	0.00282	0.026684
JCP2022_077850	CCc1c(C)c2cc3c(C(C)(C)C)coc3c(C)c2oc1=O	RENNUSZUAOAXDG-UHFFFAOYSA-N	Molport-000-830-575	Perfect	65.9	Otava, Ltd. (2 weeks)	TRUE	0.555258	0.481132	0.00282	0.026684
JCP2022_055830	COc1ccc(OC)c(NS(=O)(=O)c2c(C)nn(-c3ccc(C)cc3)c2C)c1	MQHFCDIHIUYRIC-UHFFFAOYSA-N	Molport-010-831-104	Perfect	113	ChemDiv, Inc.	TRUE	0.554318	0.492594	0.00282	0.026684
JCP2022_080069	Cn1nc(-c2nc(Cc3ccccc3)no2)c2c1CCN(C(=O)Nc1ccc(F)cc1)C2	RQKQSNMUSGTHAE-UHFFFAOYSA-N	Molport-010-709-291	Perfect	113	ChemDiv, Inc.	TRUE	0.34467	0.247617	0.00283	0.026758
JCP2022_033012	OC(CCN1CCCCC1)(c1ccccc1)C1CCCCC1	HWHLPVGTWGOCJO-UHFFFAOYSA-N	Molport-003-666-299	Exact	38	Labotest KG	TRUE	0.524364	0.369931	0.00283	0.026758
JCP2022_014124	O=C(N=c1[nH]c(-c2ccc(F)cc2)cs1)Nc1ccccc1	CXVNHDXHEBHBOW-UHFFFAOYSA-N	Molport-001-544-925	Perfect	23.18	Specs	TRUE	0.344331	0.245729	0.00283	0.026758
JCP2022_025493	O=C(Nc1cccc(O)c1)c1cc(-c2ccc(Br)cc2)on1	GHMPNTMUETVSHE-UHFFFAOYSA-N	Molport-006-843-067	Perfect	113	ChemDiv, Inc.	TRUE	0.34465	0.249917	0.00283	0.026758
JCP2022_034341	Cc1cc2cc([N+](=O)[O-])ccc2[nH]1	IDJGRXQMAHESOD-UHFFFAOYSA-N	Molport-000-159-395	Perfect	9	Aaron Chemicals LLC	TRUE	0.344402	0.251804	0.00283	0.026758
JCP2022_066178	Cc1ccc(C2c3cccn3CCN2S(=O)(=O)c2ccc([N+](=O)[O-])cc2)cc1	OUHQNHUVSMVCDX-UHFFFAOYSA-N	Molport-003-586-622	Perfect	113	ChemDiv, Inc.	TRUE	0.344324	0.242043	0.00283	0.026758
JCP2022_002106	CC(=O)Oc1ccc(C(=O)c2ccc(OC(C)=O)cc2)cc1	AKYQJYBGYJXEJX-UHFFFAOYSA-N	Molport-001-014-021	Perfect	113	ChemDiv, Inc.	TRUE	0.344576	0.237387	0.00283	0.026758
JCP2022_112040	Cc1nn(C)cc1-c1cc(C(F)(F)F)n2nc(C)c(Cl)c2n1	ZAGZTWUMXOPAIP-UHFFFAOYSA-N	Molport-001-649-594	Perfect	113	ChemDiv, Inc.	TRUE	0.540862	0.464629	0.00283	0.026758
JCP2022_022289	COc1ccc(N=C2NS(=O)(=O)C(c3ccc(C)c(C)c3)=C2C)cc1Cl	FQJVLFHQAXEQNZ-UHFFFAOYSA-N	Molport-007-716-308	Perfect	113	ChemDiv, Inc.	TRUE	0.540728	0.464345	0.00284	0.026846
JCP2022_057049	O=C1C(Cl)=C(N2CCOCC2)C(=O)N1c1ccc(Cl)c(Cl)c1	MWSUIZKGNWELRF-UHFFFAOYSA-N	Molport-001-942-311	Perfect	10	Aaron Chemicals LLC	TRUE	0.344223	0.245853	0.00284	0.026846
JCP2022_093607	Cc1cc(-c2ccc(C)c(S(=O)(=O)Nc3c(C)cccc3C)c2)on1	VFLBEKSCOXYONP-UHFFFAOYSA-N	Molport-007-819-461	Perfect	113	ChemDiv, Inc.	TRUE	0.541353	0.454027	0.00285	0.026932
JCP2022_058503	CC(=O)N1CCN(C(=S)c2ccc(-c3ccccc3Cl)o2)CC1	NERYHWNBPYLNQU-UHFFFAOYSA-N	Molport-003-053-782	Perfect	113	ChemDiv, Inc.	TRUE	0.614625	0.474068	0.00285	0.026932
JCP2022_048511	COc1ccc(S(=O)(=O)NCCCC(=O)Nc2ccc(Sc3ccc(N)cc3)cc2)cc1	LCFUJBSKPDPGKO-UHFFFAOYSA-N	Molport-044-561-416	Perfect	222	TargetMol Chemicals US	FALSE	0.65985	0.579161	0.00286	0.027013
JCP2022_023209	O=C(COc1ccccc1)Nc1cccc(-c2nc3ccccc3[nH]2)c1	FVIMXSCBRNZFGF-UHFFFAOYSA-N	Molport-001-499-403	Perfect	125	ChemBridge Corporation	TRUE	0.344056	0.248338	0.00286	0.027013
JCP2022_095097	COc1ccc(Cl)cc1NC(=O)Cn1ccc2ccc(-c3nnc(C)o3)cc21	VNKZVNJDEWOVAY-UHFFFAOYSA-N	Molport-010-747-757	Perfect	113	ChemDiv, Inc.	TRUE	0.540279	0.464124	0.00286	0.027013
JCP2022_079729	CC(C)OC(=O)c1ccc2[nH]c3c(c2c1)CCCC3	ROQJDMYDPFGLEK-UHFFFAOYSA-N	Molport-001-002-225	Perfect	113	ChemDiv, Inc.	TRUE	0.370903	0.292395	0.00286	0.027013
JCP2022_009712	CN(C)CCN(Cc1ccco1)C(=O)c1cc2c(s1)-c1ccccc1OC2	BZPYCCIXDUQYIC-UHFFFAOYSA-N	Molport-007-661-615	Perfect	113	ChemDiv, Inc.	TRUE	0.344088	0.244728	0.00286	0.027013
JCP2022_033867	Cc1ccccc1C(=O)N1CCN(C(c2ccccc2)c2ccccc2)CC1	IARWYJLWBNCZML-UHFFFAOYSA-N	Molport-001-032-370	Perfect	23.18	Specs	TRUE	0.343708	0.24726	0.00287	0.027089
JCP2022_010459	CCOC(=O)C1C(=O)C(=Cc2ccccc2)SC1=Nc1ccccc1	CDSHVDMZZSRBGV-UHFFFAOYSA-N	Molport-002-166-266	Isomer	23.18	Specs	TRUE	0.659585	0.578833	0.00287	0.027089
JCP2022_014030	Nc1c(C(=O)NCCc2ccccc2F)c2nc3ccccc3nc2n1-c1ccc(Br)cc1	CXGPKYQSDGTBSB-UHFFFAOYSA-N	Molport-002-553-590	Perfect	89	Vitas M Chemical Limited	TRUE	0.542515	0.467387	0.00287	0.027089
JCP2022_063967	Cc1c(C(=O)N2CCN(C(c3ccccc3)c3ccccc3)CC2)sc(N)c1C#N	OIDSIUPZEMYZPU-UHFFFAOYSA-N	Molport-002-162-475	Perfect	90	ChemBridge Corporation	TRUE	0.366989	0.246001	0.00287	0.027089
JCP2022_082318	COc1ccc(-c2nnc(N3CCC(C(=O)NC(C)c4ccccn4)CC3)o2)cc1	SCNSFARGBBBRLJ-UHFFFAOYSA-N	Molport-010-962-130	Perfect	113	ChemDiv, Inc.	TRUE	0.367048	0.262034	0.00287	0.027089
JCP2022_057566	Cc1ccc(NS(=O)(=O)c2cc(-c3noc(C4CCCC4)n3)cs2)c(Cl)c1	MZNAQYNCGXQSOZ-UHFFFAOYSA-N	Molport-010-794-546	Perfect	113	ChemDiv, Inc.	TRUE	0.540057	0.456354	0.00288	0.027169
JCP2022_039225	O=C(N=c1[nH]c(-c2ccccn2)cs1)C1CC1	JEIQXKATITVZRK-UHFFFAOYSA-N	Molport-002-744-085	Perfect	97	ChemBridge Corporation	TRUE	0.343488	0.248179	0.00288	0.027169
JCP2022_007591	O=C1CCCN1CCCN=c1[nH]cnc2c1c(-c1ccccc1)cn2-c1ccc(Cl)cc1	BOBSZYXTOWRCAW-UHFFFAOYSA-N	Molport-000-450-509	Perfect	65.9	Otava, Ltd. (2 weeks)	TRUE	0.34352	0.254024	0.00288	0.027169
JCP2022_022538	CCOC(=O)Nc1ccc2c(c1)N(C(=O)CCCCCl)c1ccccc1S2	FRUGVXUESPRRQP-UHFFFAOYSA-N	Molport-001-957-306	Perfect	23.18	Specs	TRUE	0.343585	0.22942	0.00288	0.027169
JCP2022_032368	Cn1cc(-c2cc3n(n2)CCC(=O)N3CCCC(=O)NCc2ccccc2Cl)c2ccccc21	HSVOTTUXJDZNNU-UHFFFAOYSA-N	Molport-007-866-826	Perfect	113	ChemDiv, Inc.	TRUE	0.343486	0.241195	0.00288	0.027169
JCP2022_051195	Cc1[nH]c2ccccc2c1C(c1ccc(Cl)c(Cl)c1)c1c(C)[nH]c2ccccc12	LQZQJHRVODWREY-UHFFFAOYSA-N	Molport-000-226-196	Perfect	89	Vitas M Chemical Limited	TRUE	0.451651	0.371764	0.00289	0.027259
JCP2022_054851	O=C(NCc1ccc2c(c1)OCO2)C1CCCCC(=O)N1Cc1ccccc1	MLDYPRQOXYOFJQ-UHFFFAOYSA-N	Molport-044-317-394	Perfect	113	ChemDiv, Inc.	TRUE	0.53887	0.445856	0.0029	0.027342
JCP2022_097130	COc1nn(C)cc1C(=O)N1CCN(C2=NN=C(c3ccccc3)CS2)CC1	VYLBZFRDPPKYGT-UHFFFAOYSA-N	Molport-035-875-555	Exact	99	Life Chemicals Inc.	TRUE	0.553171	0.496978	0.00291	0.027427
JCP2022_100647	CCn1c(SCc2cc(=O)n3ccsc3n2)nnc1-c1cc(-c2ccccc2)nc2ccccc12	WRGDFOXAUDXBDR-UHFFFAOYSA-N	Molport-001-595-455	Perfect	89	Vitas M Chemical Limited	TRUE	0.539022	0.463645	0.00291	0.027427
JCP2022_045871	Cc1cccnc1CN1CCCCC1c1csc(=Nc2cc(C#N)ccn2)[nH]1	KNZPRIRNODZHNG-UHFFFAOYSA-N	Molport-047-073-515	Perfect	390	TimTec, LLC (back-ordered)	FALSE	0.451084	0.356626	0.00292	0.027498
JCP2022_009807	COC(=O)c1ccc(NC(=O)CC2Sc3ccccc3NC2=O)cc1	CADVZYIHYGAPJD-UHFFFAOYSA-N	Molport-000-655-363	Perfect	23.18	Specs	TRUE	0.342732	0.242091	0.00292	0.027498
JCP2022_049077	COC(=O)c1ccc(C2Nc3ccc(Cl)cc3C3C=CCC32)cc1	LFJQOXLALJZPEQ-UHFFFAOYSA-N	Molport-001-022-936	Perfect	23.18	Specs	TRUE	0.342923	0.244623	0.00292	0.027498
JCP2022_079264	COc1ccccc1N=c1cc(C(=O)NCCCN(C)c2ccccc2)c2ccccc2[nH]1	RMCWUXILCNHMDL-UHFFFAOYSA-N	Molport-007-939-943	Perfect	113	ChemDiv, Inc.	TRUE	0.342632	0.247871	0.00292	0.027498
JCP2022_113410	COC(=O)CCC(C)C1CCC2C3CCC4CC(O)CCC4(C)C3CC(O)C12C	ZHUOOEGSSFNTNP-UHFFFAOYSA-N	Molport-001-780-173	Perfect	105	Princeton BioMolecular Research (SC)	TRUE	0.342666	0.243482	0.00292	0.027498
JCP2022_030447	Cc1cccc(C)c1N(C)S(=O)(=O)c1ccc2[nH]cc(C(=O)NCc3cccnc3)c(=O)c2c1	HIOPIPMXZVNDQB-UHFFFAOYSA-N	Molport-007-928-138	Perfect	113	ChemDiv, Inc.	TRUE	0.342937	0.248783	0.00292	0.027498
JCP2022_031480	Cc1c(C(=O)Nc2ccccc2N2CCN(C)CC2)sc2nc3n(c(=O)c12)CCCCC3	HOEUSSLXUFKTMB-UHFFFAOYSA-N	Molport-007-726-581	Perfect	113	ChemDiv, Inc.	TRUE	0.342676	0.257077	0.00292	0.027498
JCP2022_084584	CCCN=c1cc(N2CCCC(CCC(=O)Nc3cccc(C)c3C)C2)[nH]cn1	SOLVCAICCXNRTM-UHFFFAOYSA-N	Molport-010-932-639	Perfect	113	ChemDiv, Inc.	TRUE	0.427047	0.353623	0.00293	0.027588
JCP2022_099247	Cn1cc(-c2cc(CNC(=O)c3cc4cc(F)ccc4s3)ccn2)cn1	WJVIGPCGIJYBDG-UHFFFAOYSA-N	Molport-044-191-847	Perfect	99	Life Chemicals Inc.	TRUE	0.541255	0.454753	0.00293	0.027588
JCP2022_002755	O=C(Nc1cnc(-c2cccc(Cl)c2)nc1)c1ccc(F)cc1	AONFOTQSUHPGCQ-UHFFFAOYSA-N	Molport-035-694-238	Perfect	113	ChemDiv, Inc.	TRUE	0.335072	0.249061	0.00294	0.027673
JCP2022_085351	O=c1c2ccccc2[nH]c(=S)n1-c1ccc(Cl)cc1Cl	SSOMEQVZSPBNRH-UHFFFAOYSA-N	Molport-001-960-708	Perfect	99	Life Chemicals Inc.	TRUE	0.612795	0.483907	0.00294	0.027673
JCP2022_038153	O=C1CC(c2ccc(O)cc2)c2scc(S(=O)(=O)c3ccc(Cl)cc3)c2N1	IYKJUYSLRJROHY-UHFFFAOYSA-N	Molport-002-749-324	Perfect	89	Vitas M Chemical Limited	TRUE	0.547892	0.422874	0.00294	0.027673
JCP2022_112262	COCCNC1CC(c2ccc(C(C)C)cc2)N2C(C(=O)OC)Cc3c([nH]c4ccccc34)C2C1	ZBKGXIKKJZXXLW-UHFFFAOYSA-N	Molport-001-747-540	Isomer	510.62	AnalytiCon Discovery - a Division of BRAIN Biotech AG	FALSE	0.537932	0.444239	0.00295	0.027748
JCP2022_010388	Cc1ccc(C)c(CN2CC(=O)N(Cc3ccc(Cl)cc3)c3ccccc3S2(=O)=O)c1	CDKOJCJWFPLDOM-UHFFFAOYSA-N	Molport-010-696-216	Perfect	113	ChemDiv, Inc.	TRUE	0.448216	0.345793	0.00295	0.027748
JCP2022_113043	CCCCOc1ccc(OCCNC(=O)C2CCCN2C(=O)Nc2ccccc2)cc1	ZFYKESBIYQJBFM-UHFFFAOYSA-N	Molport-002-730-112	Perfect	23.18	Specs	TRUE	0.342474	0.252226	0.00295	0.027748
JCP2022_098898	CCc1ccc(-c2cc(C(F)(F)F)on2)cc1S(=O)(=O)NCC(C)c1ccccc1	WIADKCHDYNORHR-UHFFFAOYSA-N	Molport-007-979-634	Perfect	113	ChemDiv, Inc.	TRUE	0.539041	0.45913	0.00295	0.027748
JCP2022_005481	CCN(CC)S(=O)(=O)c1ccc2c(c1)cc(C(=O)NCCCN1CCCCC1C)n2C	BCTTYAHITKZVIV-UHFFFAOYSA-N	Molport-010-698-911	Perfect	113	ChemDiv, Inc.	TRUE	0.530324	0.460462	0.00295	0.027748
JCP2022_036801	Cc1cc(C)n(-c2ccc(C(=O)N3CCC4(CC3)Nc3ccccc3-n3cccc34)cc2)n1	IQSUQKDTIYZHKY-UHFFFAOYSA-N	Molport-051-655-489	Perfect	390	TimTec, LLC (back-ordered)	FALSE	0.537484	0.428023	0.00295	0.027748
JCP2022_043953	COc1ccc2cc(C(=O)N3CC(n4cc(COCC5CC5)nn4)C3)[nH]c2c1	KDUFONBGVXCGDF-UHFFFAOYSA-N	Molport-044-361-753	Perfect	113	ChemDiv, Inc.	TRUE	0.448193	0.358246	0.00295	0.027748
JCP2022_042461	Cc1cc(C)n(C(CNS(=O)(=O)Cc2ccc(C(F)(F)F)cc2)c2ccsc2)n1	JVVFFZNSOCEROP-UHFFFAOYSA-N	Molport-042-614-841	Perfect	99	Life Chemicals Inc.	TRUE	0.45065	0.364698	0.00295	0.027748
JCP2022_023587	Cc1ccccc1OCC(=O)NCc1cc(=O)n2nc(-c3ccccc3Cl)sc2n1	FXHZYDDZLXMIMC-UHFFFAOYSA-N	Molport-010-767-654	Perfect	113	ChemDiv, Inc.	TRUE	0.55158	0.493538	0.00296	0.027838
JCP2022_084251	Cc1nc2c(NC3CCN(C(=O)c4ccc(F)cc4)CC3)cccn2n1	SMSQZONKXUOURM-UHFFFAOYSA-N	Molport-010-949-335	Perfect	112	ChemDiv, Inc.	TRUE	0.447677	0.356595	0.00296	0.027838
JCP2022_031976	CN(C)CC(=O)N1CCCC(c2cccc(-c3cnc4ccc(Cl)cn34)n2)C1	HQWDNPQTAKZZHF-UHFFFAOYSA-N	Molport-047-018-165	Perfect	390	TimTec, LLC (back-ordered)	FALSE	0.537323	0.462573	0.00298	0.028017
JCP2022_033165	COc1ccc(-c2csc(=NC(=O)CSc3nc(C)cc(C)n3)[nH]2)cc1	HXBJAMPEBBPULT-UHFFFAOYSA-N	Molport-002-000-603	Perfect	80	ChemBridge Corporation	TRUE	0.369325	0.278452	0.00298	0.028017
JCP2022_093582	CCc1cccc(NC(=O)Cn2cnc(-c3noc(-c4ccncc4)n3)c2)c1	VFIDGVGBCKVNKQ-UHFFFAOYSA-N	Molport-010-936-328	Perfect	113	ChemDiv, Inc.	TRUE	0.53849	0.460148	0.00298	0.028017
JCP2022_062244	c1ccc(Cn2c(=NCc3cccs3)[nH]c3ccccc32)cc1	NYVZSYRGNGMPKL-UHFFFAOYSA-N	Molport-002-118-316	Perfect	113	ChemDiv, Inc.	TRUE	0.537211	0.426763	0.00299	0.028101
JCP2022_051350	CCCn1c(C(O)c2ccc3c(c2)OCO3)nc2ccccc21	LRVMMIDHRNSUQK-UHFFFAOYSA-N	Molport-002-161-026	Perfect	125	ChemBridge Corporation	TRUE	0.342412	0.253358	0.00299	0.028101
JCP2022_037122	Cc1cc(-c2ccc(Cl)cc2)n2[nH]c(=N)nc2n1	ISLNRDBSNQKMLC-UHFFFAOYSA-N	Molport-000-160-425	Perfect	89	Vitas M Chemical Limited	TRUE	0.405988	0.251326	0.003	0.028188
JCP2022_111331	Nc1ccccc1-c1nc2ccccc2[nH]1	YWNXHTNWOQHFRL-UHFFFAOYSA-N	Molport-000-144-318	Perfect	10	Ambeed, Inc.	TRUE	0.342169	0.231965	0.003	0.028188
JCP2022_046965	COc1ccc(OCC(O)Cn2c(=NCCO)[nH]c3c2c(=O)n(C)c(=O)n3C)cc1	KTVPUWIMBPTRCY-UHFFFAOYSA-N	Molport-001-992-670	Perfect	113	ChemDiv, Inc.	TRUE	0.342321	0.22333	0.003	0.028188
JCP2022_068469	CC1CCCCN1C(=O)c1cc2nc(-c3ccc(Cl)cc3)cc(C(F)(F)F)n2n1	PGNXVMPNUZRKNY-UHFFFAOYSA-N	Molport-002-170-675	Perfect	97	ChemBridge Corporation	TRUE	0.719048	0.661367	0.00301	0.028247
JCP2022_102664	COc1ccc(C(=O)Nc2ccc(Oc3ncnc4sc(-c5ccccc5)cc34)cc2)cc1OC	XBUWVEHMEDZTDA-UHFFFAOYSA-N	Molport-002-803-560	Perfect	23.18	Specs	TRUE	0.719003	0.661313	0.00301	0.028247
JCP2022_111238	O=C(N=c1[nH]nc(Br)s1)Nc1ccccc1	YWDGPQIYENJCAM-UHFFFAOYSA-N	Molport-004-970-276	Perfect	89	Vitas M Chemical Limited	TRUE	0.71875	0.661008	0.00301	0.028247
JCP2022_098167	O=C(c1ccccc1)N1CCN(C2c3cccc4cccc(c34)C2NS(=O)(=O)c2ccccc2)CC1	WEEORUMVUCILNS-UHFFFAOYSA-N	Molport-000-302-399	Perfect	99	Life Chemicals Inc.	TRUE	0.718028	0.660139	0.00301	0.028247
JCP2022_021204	Cc1ccc(SCCNC(=O)c2ccc(N(C)S(=O)(=O)c3ccccc3)cc2)cc1	FKJAZGCVUBEGBH-UHFFFAOYSA-N	Molport-002-202-031	Perfect	80	ChemBridge Corporation	TRUE	0.717907	0.659992	0.00301	0.028247
JCP2022_044564	Cc1c(C(=O)c2ccccc2)c(N)c(-c2ccccc2)n1Cc1ccc(Cl)cc1	KGXYGMKEFDUWNB-UHFFFAOYSA-N	Molport-009-019-525	Perfect	153	AA BLOCKS	TRUE	0.717643	0.659675	0.00301	0.028247
JCP2022_012624	O=c1cnc2ccc([N+](=O)[O-])cc2[nH]1	CPIFPSDSDMLFMK-UHFFFAOYSA-N	Molport-009-198-998	Perfect	13	Aaron Chemicals LLC	TRUE	0.717635	0.659664	0.00301	0.028247
JCP2022_033036	CCCCN(CC(=O)N=c1c(-c2ccccc2)c(C)[nH]n1-c1ccc(OC)cc1)C(=O)c1ccc([N+](=O)[O-])cc1	HWLNKJWOFYAFBO-UHFFFAOYSA-N	Molport-006-422-346	Exact	113	ChemDiv, Inc.	TRUE	0.716775	0.658628	0.00301	0.028247
JCP2022_031986	O=C(c1cnn(-c2ccccc2)c1C(F)(F)F)N1CCN(c2ccnc3cc(Cl)ccc23)CC1	HQWWNJBHAKGNIW-UHFFFAOYSA-N	Molport-001-842-327	Perfect	95.21	Maybridge, Ltd.	TRUE	0.718353	0.66053	0.00301	0.028247
JCP2022_105336	COc1ccc(NC(=O)C(C(=O)Nc2ccc(OC)cc2)C23CC4CC(CC(C4)C2)C3)cc1	XQJKUUITRNAXPW-UHFFFAOYSA-N	Molport-002-133-056	Perfect	23.18	Specs	TRUE	0.719231	0.661588	0.00301	0.028247
JCP2022_043790	CCOC(=O)C(=NNc1ccc(OC)cc1)Sc1cccc2cccnc12	KCWFSEWZIAUMOQ-UHFFFAOYSA-N	Molport-035-717-791	Isomer	38	Labotest KG	TRUE	0.553842	0.476451	0.00301	0.028247
JCP2022_010257	NC1(C(=O)N2CCCC(c3cccc(-c4cnc5ccc(Cl)cn45)n3)C2)CC1	CCQZNDSHCZIGLT-UHFFFAOYSA-N	Molport-047-018-177	Perfect	390	TimTec, LLC (back-ordered)	FALSE	0.449288	0.366059	0.00302	0.028324
JCP2022_081611	COc1cccc(CN2CCCC(c3nc(-c4ccncc4)cc(=O)[nH]3)C2)c1OC	RYTLECXNHRMZGX-UHFFFAOYSA-N	Molport-016-701-250	Perfect	390	TimTec, LLC (back-ordered)	FALSE	0.536529	0.454705	0.00302	0.028324
JCP2022_018675	COc1ccccc1NC(=O)c1cn(C)c(=O)cc1OC	DWQAVVKQUXEBRE-UHFFFAOYSA-N	Molport-035-877-548	Perfect	148.5	Life Chemicals Inc.	TRUE	0.5625	0.543235	0.00302	0.028324
JCP2022_026176	Cc1nn2c(C3CCN(C(=O)c4cc5c(C)cccc5[nH]4)C3)ccnc2c1Cn1cncn1	GLAFXBWVQQHJNU-UHFFFAOYSA-N	Molport-020-309-530	Perfect	390	TimTec, LLC (back-ordered)	FALSE	0.5625	0.543235	0.00302	0.028324
JCP2022_071207	CN(C)C(CNCc1cc(-c2ccccc2)cn2nnnc12)c1ccc(F)cc1	PVLKEBPDCOZKCD-UHFFFAOYSA-N	Molport-016-690-476	Perfect	390	TimTec, LLC (back-ordered)	FALSE	0.5625	0.543235	0.00302	0.028324
JCP2022_078850	COc1cc2c(cc1OC)CN(c1ncnc3sc(C)c(C)c13)CC2	RJWJYHNANTYFEB-UHFFFAOYSA-N	Molport-000-633-330	Perfect	97	ChemBridge Corporation	TRUE	0.551098	0.494298	0.00303	0.028399
JCP2022_030307	COc1ccc(NC(=O)CN2CCCN(Cc3ccc(F)cc3)S2(=O)=O)c(OC)c1	HHWWWQPIFASSHT-UHFFFAOYSA-N	Molport-007-769-279	Perfect	113	ChemDiv, Inc.	TRUE	0.537742	0.460004	0.00303	0.028399
JCP2022_096802	O=C(c1ccco1)N1CCCc2ccc(NS(=O)(=O)c3ccc(Br)cc3)cc21	VWSPRCDPZMZONZ-UHFFFAOYSA-N	Molport-003-095-514	Perfect	99	Life Chemicals Inc.	TRUE	0.553481	0.489531	0.00303	0.028399
JCP2022_055332	COc1cc(Cn2nc(C(C)C)c3cnn(-c4ccccc4)c3c2=O)cc(OC)c1	MNPWWIXCMJKHDH-UHFFFAOYSA-N	Molport-003-123-710	Perfect	99	Life Chemicals Inc.	TRUE	0.537867	0.460393	0.00303	0.028399
JCP2022_079373	Cc1cc(C)c(S(=O)(=O)Nc2cccc(-c3ccc(N4CCOCC4)nn3)c2)c(C)c1	RMRTZRKZYYTSJU-UHFFFAOYSA-N	Molport-007-870-060	Perfect	113	ChemDiv, Inc.	TRUE	0.537895	0.445443	0.00303	0.028399
JCP2022_084518	O=C(CSc1nnc(COc2ccc(Cl)cc2)n1-c1ccccc1)Nc1ccccc1[N+](=O)[O-]	SODKGCKILQLRRK-UHFFFAOYSA-N	Molport-001-972-091	Perfect	390	TimTec, LLC (back-ordered)	FALSE	0.540643	0.494142	0.00304	0.02849
JCP2022_008621	CC(C)(C)SCCN=c1nc(N2CCSCC2)nc(Sc2ccc(Cl)cc2)[nH]1	BTUMZMWYUJKQLR-UHFFFAOYSA-N	Molport-002-891-673	Perfect	95.21	Maybridge, Ltd.	TRUE	0.55303	0.494322	0.00305	0.028567
JCP2022_063468	Cc1nc2c(ccc3[nH]c(=NC(=O)CCSc4ccccc4)sc32)s1	OFLTXBINDSLEPJ-UHFFFAOYSA-N	Molport-003-052-591	Perfect	99	Life Chemicals Inc.	TRUE	0.553075	0.493789	0.00305	0.028567
JCP2022_094086	O=C(c1cc(-c2ccccc2)on1)N1CCCC(Oc2ncc(F)cn2)C1	VIBWAAVQEOMELV-UHFFFAOYSA-N	Molport-042-613-391	Perfect	99	Life Chemicals Inc.	TRUE	0.550408	0.489581	0.00305	0.028567
JCP2022_001363	Cc1c(C)c(C)c(CSC(=N)N)c(C)c1C	AHAZESQMJNHUGF-UHFFFAOYSA-N	Molport-047-571-539	Perfect	95.21	Maybridge, Ltd.	TRUE	0.655741	0.574076	0.00305	0.028567
JCP2022_080230	O=C(C=CSc1c(Cl)cccc1Cl)c1ccc(F)cc1	RRHDGNNPWDFOLV-UHFFFAOYSA-N	Molport-002-911-171	Isomer	38	Labotest KG	TRUE	0.562358	0.523898	0.00305	0.028567
JCP2022_067241	Cc1cc(C(=O)Nc2sccc2C(=O)N2CCOCC2)no1	PAAOKARRTDMRMQ-UHFFFAOYSA-N	Molport-002-096-983	Perfect	113	ChemDiv, Inc.	TRUE	0.553175	0.488006	0.00305	0.028567
JCP2022_114793	CCN(CCCc1ccccc1)CCCc1ccccc1	ZPFXAOWNKLFJDN-UHFFFAOYSA-N	Molport-001-836-898	Perfect	135	Aaron Chemicals LLC	TRUE	0.4907	0.362104	0.00306	0.028656
JCP2022_052552	COc1ccc(NC(=O)c2noc3c2CC(C)CC3)cc1	LYQFFNFSMUTXEW-UHFFFAOYSA-N	Molport-006-845-744	Perfect	113	ChemDiv, Inc.	TRUE	0.53726	0.459918	0.00306	0.028656
JCP2022_045589	CCOC(=O)N1CCC(NC(=O)c2cnn3c(C)c(Cc4ccccc4)c(C)nc23)CC1	KMONDHUESPPAKZ-UHFFFAOYSA-N	Molport-007-928-591	Perfect	113	ChemDiv, Inc.	TRUE	0.527898	0.457548	0.00307	0.028745
JCP2022_113565	CCOC(=O)c1cc(C#N)c(Oc2ccccc2OC)nc1-c1ccccc1	ZIPQMFCKSSOUFP-UHFFFAOYSA-N	Molport-002-856-880	Perfect	64	Key Organics Ltd.	TRUE	0.55261	0.491925	0.00308	0.028831
JCP2022_101304	COc1ccc(C2=CC(=O)OC(C)(c3ccccc3)O2)cc1	WUPCZDORAWJMRX-UHFFFAOYSA-N	Molport-002-243-461	Perfect	90	ChemBridge Corporation	TRUE	0.552623	0.496222	0.00308	0.028831
JCP2022_005525	CCOc1ccc(CCNC(=O)c2c(C)oc3ncn(CC(C)C)c(=O)c23)cc1	BCZIVNZBTJDCIR-UHFFFAOYSA-N	Molport-010-973-758	Perfect	113	ChemDiv, Inc.	TRUE	0.341487	0.24283	0.00309	0.028908
JCP2022_059961	Cc1ccc(CN(C(=O)COc2ccc(Cl)c(C)c2)c2ccccn2)o1	NMJUSVCHRRIAOF-UHFFFAOYSA-N	Molport-004-888-719	Perfect	65.9	Otava, Ltd.	TRUE	0.341491	0.229862	0.00309	0.028908
JCP2022_082052	COc1ccc(-c2cc(C(F)F)[nH]c(=NCCn3nc(C)c(Cl)c3C)n2)cc1OC	SBDUKYSKMMDDGO-UHFFFAOYSA-N	Molport-002-774-918	Perfect	113	ChemDiv, Inc.	TRUE	0.537009	0.459922	0.00309	0.028908
JCP2022_046902	CCn1c2ccccc2c2cc(CNCCc3ccc(S(N)(=O)=O)cc3)ccc21	KTMXNIGKZNFWCF-UHFFFAOYSA-N	Molport-000-124-703	Perfect	23.18	Specs	TRUE	0.562247	0.520532	0.00309	0.028908
JCP2022_075886	CC(=O)N(Cc1ccccc1)c1nc2ccccc2n(CC(=O)Nc2ccc(F)c(Cl)c2)c1=O	QUAXNZUPDVNREE-UHFFFAOYSA-N	Molport-010-854-935	Perfect	113	ChemDiv, Inc.	TRUE	0.550677	0.481929	0.00309	0.028908
JCP2022_046338	CCC1CCCCN1S(=O)(=O)c1ccc(Cl)cc1	KQLDPPYBCFCIJC-UHFFFAOYSA-N	Molport-001-029-606	Perfect	38	Labotest KG	TRUE	0.34145	0.245141	0.0031	0.028994
JCP2022_031878	N#Cc1c[nH]c2ccc(N)cc12	HQJKORKNJCYTNG-UHFFFAOYSA-N	Molport-000-000-510	Perfect	34	Aaron Chemicals LLC	TRUE	0.715278	0.656823	0.00311	0.029057
JCP2022_093988	O=C(N=c1[nH]c(-c2cccs2)c(-c2ccccc2)s1)c1cccs1	VHMPBCCXSJLQGM-UHFFFAOYSA-N	Molport-002-251-327	Perfect	23.18	Specs	TRUE	0.715188	0.656715	0.00311	0.029057
JCP2022_055305	COc1cccc(-c2[nH]c(-c3ccccc3)nc(=O)c2C#N)c1	MNNMAWAAVPQIBU-UHFFFAOYSA-N	Molport-002-344-751	Perfect	64	Key Organics Ltd.	TRUE	0.715759	0.657403	0.00311	0.029057
JCP2022_063723	CCCOC(=O)c1c(NC(=O)c2ccncc2)sc(C)c1-c1ccc(Cl)cc1	OGVRUNZNBNUPOR-UHFFFAOYSA-N	Molport-001-568-560	Perfect	23.18	Specs	TRUE	0.716667	0.658497	0.00311	0.029057
JCP2022_078871	COC(=O)c1sccc1S(=O)(=O)N1CCN(C(c2ccccc2)c2ccccc2)CC1	RJZBBLGUDIHMTB-UHFFFAOYSA-N	Molport-006-191-610	Perfect	113	ChemDiv, Inc.	TRUE	0.716667	0.658497	0.00311	0.029057
JCP2022_094114	CNC(=O)c1ccccc1S	VIFOAZNEQRHREM-UHFFFAOYSA-N	Molport-003-915-116	Perfect	5	Aaron Chemicals LLC	TRUE	0.714881	0.656345	0.00311	0.029057
JCP2022_092353	COc1ccc(CN2CCCC(c3nc(-c4ccccn4)cc(=O)[nH]3)C2)cc1	UYMJJRBQILCXIQ-UHFFFAOYSA-N	Molport-016-701-224	Perfect	390	TimTec, LLC (back-ordered)	FALSE	0.715972	0.65766	0.00311	0.029057
JCP2022_017188	Cc1ccc2[nH]c3nc(SCC(=O)Nc4ccc(C)c(C)c4)nnc3c2c1	DOIZYCMZILRHAD-UHFFFAOYSA-N	Molport-000-009-200	Perfect	23.18	Specs	TRUE	0.714692	0.656117	0.00311	0.029057
JCP2022_115392	COC(=O)c1ccc(NC(=O)c2sc3nc(-c4ccc(F)cc4)cn3c2C)cc1	ZSKJSVCYVSQMHT-UHFFFAOYSA-N	Molport-003-039-735	Perfect	99	Life Chemicals Inc.	TRUE	0.71627	0.658019	0.00311	0.029057
JCP2022_085826	O=C(NCc1cccc(N2CCCCC2)c1)C1(c2ccc(Cl)cc2)CCOCC1	SVCVNIVXGWXHIP-UHFFFAOYSA-N	Molport-016-721-015	Perfect	390	TimTec, LLC (back-ordered)	FALSE	0.654453	0.572484	0.00311	0.029057
JCP2022_063528	COc1ccc(C(=NC(N)=S)Nc2ccccc2)cc1	OFVSZBIFJZLOAC-UHFFFAOYSA-N	Molport-002-133-161	Perfect	65.9	Otava, Ltd.	TRUE	0.551976	0.495642	0.00312	0.029135
JCP2022_108035	O=C(c1cc(C2CC2)nc2c1c(C1CC1)nn2-c1ccccc1)N1CCCCCC1	YFAASMLOCZFWHP-UHFFFAOYSA-N	Molport-002-766-348	Perfect	113	ChemDiv, Inc.	TRUE	0.536511	0.456866	0.00312	0.029135
JCP2022_097575	NC(=O)c1ccsc1NC(=O)C1CCN(S(=O)(=O)c2ccc(Cl)s2)CC1	WAUXUHXZFXWFNX-UHFFFAOYSA-N	Molport-003-158-441	Perfect	99	Life Chemicals Inc.	TRUE	0.551994	0.494595	0.00312	0.029135
JCP2022_102554	Cc1noc(C)c1S(=O)(=O)N1CCC(Cc2c(CN(C)C)cnc3ccnn23)CC1	XBHLIQBATXPOPQ-UHFFFAOYSA-N	Molport-020-312-206	Perfect	390	TimTec, LLC (back-ordered)	FALSE	0.550189	0.4724	0.00312	0.029135
JCP2022_115794	CCCCN(CCCC)S(=O)(=O)c1ccc(C(=O)N=c2[nH]nc(-c3cc(OCC)c(OCC)c(OCC)c3)o2)cc1	ZUSQMPQYFGOVPJ-UHFFFAOYSA-N	Molport-003-026-024	Perfect	99	Life Chemicals Inc.	TRUE	0.550029	0.490313	0.00313	0.029202
JCP2022_038077	N=c1c(S(=O)(=O)c2ccc(Cl)cc2)cc2c(=O)n3ccccc3nc2n1C1CCCC1	IXYQZWSVTZEBOO-UHFFFAOYSA-N	Molport-000-186-717	Perfect	23.18	Specs	TRUE	0.60936	0.466883	0.00313	0.029202
JCP2022_105913	N#Cc1cc2cc3c(cc2[nH]c1=NCCNC(=O)c1ccc(Br)cc1)OCO3	XTLDLTCMYBQRBO-UHFFFAOYSA-N	Molport-002-038-436	Perfect	390	TimTec, LLC (back-ordered)	FALSE	0.535253	0.459289	0.00313	0.029202
JCP2022_112671	CCOC(=O)c1ccc(NC(=O)N2CCN(Cc3cccc(F)c3)CC2)cc1	ZDSJJNXVTYHKJU-UHFFFAOYSA-N	Molport-001-589-906	Perfect	390	TimTec, LLC (back-ordered)	FALSE	0.341303	0.253602	0.00313	0.029202
JCP2022_048163	CCCn1c(C(O)c2ccc(OCc3ccccc3)c(OC)c2)nc2ccccc21	LAKOHRGWCTXDMA-UHFFFAOYSA-N	Molport-001-963-733	Perfect	97	ChemBridge Corporation	TRUE	0.341298	0.246858	0.00313	0.029202
JCP2022_068705	CCOc1ccc(C2c3c(oc4ccccc4c3=O)C(=O)N2Cc2ccc3c(c2)OCO3)cc1OC	PHWOVPZNZCAVGD-UHFFFAOYSA-N	Molport-000-305-663	Perfect	65.9	Otava, Ltd.	TRUE	0.367512	0.273567	0.00313	0.029202
JCP2022_072743	CN(C(=O)CSc1nc2ccccc2n1CC(=O)NCc1ccc(F)cc1)c1ccc(F)cc1	QDQXAOZWRDPHGH-UHFFFAOYSA-N	Molport-007-862-771	Perfect	74	ChemDiv, Inc.	TRUE	0.341265	0.246219	0.00313	0.029202
JCP2022_090297	CC1(C)CC2CC(C)(CN2C(=O)c2ccc(NC(=O)c3ccc(Cl)cc3Cl)cc2)C1	UNFFTTLFOJCQPA-UHFFFAOYSA-N	Molport-001-621-269	Perfect	113	ChemDiv, Inc.	TRUE	0.65389	0.571787	0.00314	0.029283
JCP2022_042207	Cc1ccc(CNC(=O)c2ccc(C)o2)cc1	JUMLIEGYKDRHKM-UHFFFAOYSA-N	Molport-001-490-308	Perfect	113	ChemDiv, Inc.	TRUE	0.341206	0.244335	0.00314	0.029283
JCP2022_011946	COc1cc2c(cc1OC(C)C)C(c1ccc(Cl)cc1)N(c1ccc(N(C)CC3CCC(N4CCN(C)C(=O)C4)CC3)cc1)C(=O)C2	CLRSLRWKONPSRQ-UHFFFAOYSA-N	Molport-039-142-130	Isomer	106	Angene Chemical	TRUE	0.65369	0.57154	0.00314	0.029283
JCP2022_105476	O=C(Nc1ccc2ncccc2c1)C12CC3CC(CC(C3)C1)C2	XRBIRJUGUXROIY-UHFFFAOYSA-N	Molport-002-672-677	Perfect	89	Vitas M Chemical Limited	TRUE	0.424311	0.34932	0.00315	0.029352
JCP2022_000906	CCCn1c2ccccc2n2c(C(=O)OC)c(C)nc12	AESMAPYXTQULCX-UHFFFAOYSA-N	Molport-002-161-469	Exact	97	ChemBridge Corporation	TRUE	0.341154	0.246562	0.00315	0.029352
JCP2022_099022	Cn1cnnc1CC1CCN(C(=O)CCCc2cn(Cc3ccccc3Cl)c3ccccc23)CC1	WIRXUAMMJIXQKO-UHFFFAOYSA-N	Molport-044-323-279	Perfect	113	ChemDiv, Inc.	TRUE	0.365038	0.234838	0.00315	0.029352
JCP2022_058841	CN1Cc2cc(S(=O)(=O)NCc3ccccc3)ccc2N(C)C1=O	NGMQJNFZSQSBRH-UHFFFAOYSA-N	Molport-002-027-918	Perfect	113	ChemDiv, Inc.	TRUE	0.544192	0.411974	0.00315	0.029352
JCP2022_014507	O=C(NCc1csc(-c2cccs2)n1)C1CCN(C(=O)CCC2CCCC2)CC1	CZQDNPOIADCGOH-UHFFFAOYSA-N	Molport-007-967-546	Perfect	74	ChemDiv, Inc.	TRUE	0.559899	0.401489	0.00315	0.029352
JCP2022_003865	O=C(Nc1ccccc1C(F)(F)F)c1nc(-n2cnnc2)ccc1Br	AUALUNGUMNCOGM-UHFFFAOYSA-N	Molport-007-896-849	Perfect	113	ChemDiv, Inc.	TRUE	0.559374	0.410367	0.00315	0.029352
JCP2022_034377	CCOc1ccc(NC(=O)Cn2c(-n3nc(C)cc3C)nc3c(c2=O)CCCC3)cc1	IDOZHULVDCACGL-UHFFFAOYSA-N	Molport-003-400-150	Perfect	113	ChemDiv, Inc.	TRUE	0.535985	0.457915	0.00315	0.029352
JCP2022_054528	CN(C)CCSCc1nnc2n1-c1ccc(Cl)cc1C(c1ccccc1Cl)=NC2	MJHJZMVBSGYNDO-UHFFFAOYSA-N	Molport-047-543-658	Exact	23.18	Specs	TRUE	0.364562	0.228453	0.00316	0.029433
JCP2022_068013	O=C(Nc1cc(Sc2nc3ccccc3s2)cc([N+](=O)[O-])c1)c1cccc(F)c1	PEEPWHYNFRUXMH-UHFFFAOYSA-N	Molport-001-661-370	Perfect	38	Labotest KG	TRUE	0.423864	0.347863	0.00316	0.029433
JCP2022_027006	Cc1ccc2c(Cl)cc(Cl)c(O)c2n1	GPTXWRGISTZRIO-UHFFFAOYSA-N	Molport-001-770-140	Perfect	5	Aaron Chemicals LLC	TRUE	0.653203	0.570937	0.00316	0.029433
JCP2022_063096	COc1ccccc1CN1CCCc2c(C)nc(C3CCCN3C(=O)CN(C)C)nc21	ODKSWTITWBPPDQ-UHFFFAOYSA-N	Molport-020-289-851	Perfect	390	TimTec, LLC (back-ordered)	FALSE	0.533198	0.452668	0.00317	0.029512
JCP2022_015852	CCN(CCCNC(=O)CCn1c(=O)[nH]c2ccccc2c1=O)c1ccccc1	DGVRUFQUIMAWMW-UHFFFAOYSA-N	Molport-007-903-088	Perfect	99	Life Chemicals Inc.	TRUE	0.340727	0.232625	0.00317	0.029512
JCP2022_116400	CC(C)c1ccc(-c2cc3c(=O)n(CCC(=O)NCc4ccccc4F)ccn3n2)cc1	ZYCHQMUWSFMIEX-UHFFFAOYSA-N	Molport-019-916-633	Perfect	99	Life Chemicals Inc.	TRUE	0.533565	0.452279	0.00317	0.029512
JCP2022_074586	O=C(NCC(c1ccsc1)c1ccco1)c1ccc(C(F)(F)F)nc1	QNCIAWDTCGGQAS-UHFFFAOYSA-N	Molport-044-563-227	Perfect	99	Life Chemicals Inc.	TRUE	0.5478	0.490493	0.00317	0.029512
JCP2022_044595	O=C(Nc1ccc2c(c1)OCCO2)C1(c2ccc(Cl)cc2)CCCC1	KHDXETKWYNHWOO-UHFFFAOYSA-N	Molport-006-382-258	Perfect	113	ChemDiv, Inc.	TRUE	0.340797	0.247044	0.00317	0.029512
JCP2022_098877	CC(C)c1cc(C(=O)Nc2ccc(F)cc2F)no1	WHYAEOHAHADHAM-UHFFFAOYSA-N	Molport-006-844-186	Perfect	113	ChemDiv, Inc.	TRUE	0.60868	0.478422	0.00319	0.029683
JCP2022_090878	CCOc1ccc(NC(=O)CSc2ccccc2N)cc1	UQMKHCANDGMNLE-UHFFFAOYSA-N	Molport-002-094-425	Perfect	80	ChemBridge Corporation	TRUE	0.340289	0.222674	0.00319	0.029683
JCP2022_053572	O=C(N=c1[nH]ccs1)c1cc2c(s1)CCCC2	MEFNBGZVKASXNL-UHFFFAOYSA-N	Molport-004-074-966	Perfect	97	ChemBridge Corporation	TRUE	0.340505	0.218157	0.00319	0.029683
JCP2022_075152	COc1ccc(Cl)cc1N=c1[nH]c(CN2CCN(c3ccccc3)CC2)nc(=N)[nH]1	QQBUFZVKKZRGOF-UHFFFAOYSA-N	Molport-000-488-830	Perfect	113	ChemDiv, Inc.	TRUE	0.340656	0.247164	0.00319	0.029683
JCP2022_073010	COC(=O)c1ccc(-n2nnnc2SCc2ccccc2OC)cc1	QFCITOQUKIFZGA-UHFFFAOYSA-N	Molport-000-783-531	Perfect	113	ChemDiv, Inc.	TRUE	0.340372	0.243946	0.00319	0.029683
JCP2022_026224	Cc1ccc(=NS(=O)(=O)c2ccc(Br)cc2)[nH]c1	GLGNCWRNFKYAJB-UHFFFAOYSA-N	Molport-001-501-696	Perfect	55	ChemBridge Corporation	TRUE	0.551688	0.415894	0.0032	0.029769
JCP2022_058402	O=c1[nH]c(=S)[nH]c(N=Cc2ccccc2)c1N=Cc1ccccc1	NEEVCWPRIZJJRJ-UHFFFAOYSA-N	Molport-039-137-474	Isomer	90	MedKoo Biosciences, Inc	TRUE	0.582937	0.496783	0.0032	0.029769
JCP2022_018602	Cc1cccc(C=NN=c2cc(N3CCOCC3)n3[nH]c(-c4ccncc4)cc3n2)c1	DWFWRWOABQRHJO-UHFFFAOYSA-N	Molport-039-333-791	Isomer	160	MedKoo Biosciences, Inc	TRUE	0.565494	0.461879	0.00321	0.029849
JCP2022_093546	CCOc1ccc(NC(=O)c2ccc(Cl)c([N+](=O)[O-])c2)cc1	VFBZCERTALUHAX-UHFFFAOYSA-N	Molport-002-142-136	Perfect	80	ChemBridge Corporation	TRUE	0.340095	0.247131	0.00321	0.029849
JCP2022_077368	CCS(=O)(=O)N1CCCc2cc(C(=O)Nc3cccc(C(C)=O)c3)ccc21	RBYMLOPEYLOACK-UHFFFAOYSA-N	Molport-006-760-835	Perfect	113	ChemDiv, Inc.	TRUE	0.340177	0.245282	0.00321	0.029849
JCP2022_055898	CCOCCCNS(=O)(=O)c1ccc(NC(=O)N2c3ccccc3Sc3ccccc32)cc1	MQPURQAEVBANLW-UHFFFAOYSA-N	Molport-001-602-541	Perfect	80	ChemBridge Corporation	TRUE	0.340113	0.240666	0.00321	0.029849
JCP2022_084558	Cc1ccc2c(C)[nH]c(=NC(=N)NC(=O)N3c4ccccc4Sc4ccccc43)nc2c1	SOIQLXUALSOUKT-UHFFFAOYSA-N	Molport-000-470-701	Perfect	113	ChemDiv, Inc.	TRUE	0.340143	0.246817	0.00321	0.029849
JCP2022_062765	O=C(c1cc2ccc(F)cc2[nH]1)N1CCC(c2ccc3c(=NC4CCOCC4)[nH][nH]c3n2)C1	OBPVXJWIDIHJSD-UHFFFAOYSA-N	Molport-020-311-366	Perfect	390	TimTec, LLC (back-ordered)	FALSE	0.558427	0.505222	0.00322	0.029925
JCP2022_068048	Cc1ccc(-c2nn3c(C)nnc3c3ccccc23)cc1S(=O)(=O)NCCO	PEJHHXRCSYDQKY-UHFFFAOYSA-N	Molport-002-018-567	Perfect	50.02	Specs	TRUE	0.34006	0.255241	0.00322	0.029925
JCP2022_110478	COc1cccc(-c2cn3c(C(=O)N=c4cccc[nH]4)csc3n2)c1	YSAQKMGGMHLNBB-UHFFFAOYSA-N	Molport-005-301-079	Perfect	99	Life Chemicals Inc.	TRUE	0.52598	0.456207	0.00322	0.029925
JCP2022_095637	Cc1cccc(NS(=O)(=O)c2cc(C(=O)NCCC3=CCCCC3)ccc2Cl)c1	VQNQBUQKXRCEAW-UHFFFAOYSA-N	Molport-002-289-103	Perfect	55	ChemBridge Corporation	TRUE	0.364328	0.24439	0.00322	0.029925
JCP2022_107813	COc1ccc(C=CC(=O)NCCCN2CCC(N(C)C3CCCCC3C)CC2)cc1	YDSMCGCCFXJMPY-UHFFFAOYSA-N	Molport-007-639-130	Isomer	113	ChemDiv, Inc.	TRUE	0.340035	0.247143	0.00322	0.029925
JCP2022_059637	Cc1ccc(NC(=O)c2cc(C3CC3)nc3c2c(C)nn3Cc2ccccc2)cc1F	NKPHAUORGXTSBP-UHFFFAOYSA-N	Molport-002-774-220	Perfect	113	ChemDiv, Inc.	TRUE	0.535301	0.457656	0.00323	0.030008
JCP2022_103814	COc1ccc2c(c1)C=C1C(=CC(=Nc3ccccc3)CC1(C)C)O2	XIDUSONNFGABIA-UHFFFAOYSA-N	Molport-002-802-605	Isomer	23.18	Specs	TRUE	0.549411	0.490674	0.00323	0.030008
JCP2022_090396	COc1ccc(S(=O)(=O)NCC(C)(C)SCc2ccc(F)cc2)cc1	UNVKRHXUXICLQB-UHFFFAOYSA-N	Molport-002-880-492	Perfect	64	Key Organics Ltd.	TRUE	0.550195	0.490864	0.00323	0.030008
JCP2022_104933	CS(=O)(=O)N(CCc1ccccc1)CC(=O)N(Cc1ccccc1)Cc1ccccc1	XOFROQXORRQHKI-UHFFFAOYSA-N	Molport-002-270-604	Perfect	97	ChemBridge Corporation	TRUE	0.534841	0.452518	0.00325	0.030181
JCP2022_061534	COc1cc2c(cc1OC)CN(C=Nc1sc3c(c1C#N)CCCC3)CC2	NUYPDAOGXMTYSE-UHFFFAOYSA-N	Molport-002-582-425	Isomer	89	Vitas M Chemical Limited	TRUE	0.549965	0.487785	0.00325	0.030181
JCP2022_013463	Cc1cc(OCc2cccc(Cl)c2)c(C)cc1CN1CCOCC1	CUIUEXNTAMQGBK-UHFFFAOYSA-N	Molport-002-884-094	Perfect	64	Key Organics Ltd.	TRUE	0.364035	0.25153	0.00325	0.030181
JCP2022_041004	OCCn1cc(-c2cc(F)cc3cccnc23)cn1	JNXJNJFGOXHXNC-UHFFFAOYSA-N	Molport-042-642-279	Perfect	90	ChemBridge Corporation	TRUE	0.561508	0.499904	0.00326	0.030264
JCP2022_016658	O=C(NCc1ccc(Cl)cc1)NC(c1cccs1)C1CCOCC1	DLEDOPRCECXQRY-UHFFFAOYSA-N	Molport-046-066-658	Perfect	99	Life Chemicals Inc.	TRUE	0.535846	0.457859	0.00327	0.03035
JCP2022_006795	O=C(Nc1ccc(Cl)cc1)C1CCN(S(=O)(=O)c2cc(C(=O)N3CCCCC3)cs2)CC1	BJRXJZODDGMOOY-UHFFFAOYSA-N	Molport-010-742-045	Perfect	113	ChemDiv, Inc.	TRUE	0.42247	0.345792	0.00327	0.03035
JCP2022_014455	CCn1ccc(CN(CCc2c[nH]c3ccccc23)S(=O)(=O)c2ccc(C)cc2C)n1	CZKVMPKQOLIABD-UHFFFAOYSA-N	Molport-002-777-602	Perfect	113	ChemDiv, Inc.	TRUE	0.533934	0.455733	0.00327	0.03035
JCP2022_027835	CCc1ccc(NS(=O)(=O)c2ccc3c(c2)C(C)(C)C(=O)N3)cc1	GUJSBTASOOYWLO-UHFFFAOYSA-N	Molport-007-769-717	Perfect	113	ChemDiv, Inc.	TRUE	0.55037	0.414038	0.00328	0.03043
JCP2022_015357	CCOc1ccc(NC(=O)c2nsc(Cl)c2Cl)cc1	DEIIWJBKMXPZLM-UHFFFAOYSA-N	Molport-002-008-183	Perfect	97	ChemBridge Corporation	TRUE	0.363689	0.242369	0.00328	0.03043
JCP2022_085385	COc1ccc(OC)c(S(=O)(=O)NCC(c2ccco2)N2CCc3ccccc32)c1	SSTKFZVKVKZALO-UHFFFAOYSA-N	Molport-003-148-381	Perfect	99	Life Chemicals Inc.	TRUE	0.533892	0.454444	0.00328	0.03043
JCP2022_052904	COC(=O)c1ccc(C2Nc3ccc(Br)cc3C3C=CCC32)cc1	MAPLJDVVHBOMAU-UHFFFAOYSA-N	Molport-001-022-937	Perfect	23.18	Specs	TRUE	0.339718	0.232732	0.00328	0.03043
JCP2022_002361	O=C(N=c1c(C(=O)N2CCN(Cc3ccccc3)CC2)c[nH]n1-c1ccccc1)c1ccc(Br)cc1	AMJPYZYBGVJLFL-UHFFFAOYSA-N	Molport-002-182-620	Exact	80	ChemBridge Corporation	TRUE	0.339701	0.246477	0.00329	0.030477
JCP2022_105100	Cc1cccc(CN=c2[nH][nH]c3nc(C4CCN(C(=O)COc5ccccc5)C4)ccc23)n1	XPCVNWZEAMQPEW-UHFFFAOYSA-N	Molport-020-311-313	Perfect	390	TimTec, LLC (back-ordered)	FALSE	0.558154	0.504941	0.00329	0.030477
JCP2022_051101	Cc1cc(=NC(=O)C2=COCCO2)n(-c2nc3ccccc3s2)[nH]1	LQMXMEKQUGFVDQ-UHFFFAOYSA-N	Molport-009-733-021	Exact	99	Life Chemicals Inc.	TRUE	0.534686	0.457114	0.00329	0.030477
JCP2022_106820	Cc1cc(=NC(=O)c2c(F)c(F)c(F)c(F)c2F)[nH]o1	XYGFHZBZKSRWHF-UHFFFAOYSA-N	Molport-001-486-050	Perfect	23.18	Specs	TRUE	0.339571	0.242198	0.00329	0.030477
JCP2022_081305	c1ccc2c(CNCC3CCNCC3)cccc2c1	RXCVTSXGQIWUNK-UHFFFAOYSA-N	Molport-002-315-347	Exact	23.18	Specs	TRUE	0.713194	0.654312	0.00329	0.030477
JCP2022_002594	COc1cc(CNCc2ccccn2)ccc1OCc1ccccc1Cl	ANPPGACKDCNCDR-UHFFFAOYSA-N	Molport-000-939-044	Perfect	89	Vitas M Chemical Limited	TRUE	0.712944	0.654011	0.00329	0.030477
JCP2022_061578	CCCc1nc2oc3c(=NCc4cccnc4)[nH]cnc3c2c2c1CCCC2	NVEYKVHVQUFSFS-UHFFFAOYSA-N	Molport-002-643-069	Perfect	89	Vitas M Chemical Limited	TRUE	0.7125	0.653475	0.00329	0.030477
JCP2022_004791	O=C(c1cc(-c2ccc(O)cc2)on1)N1CCN(c2ccccc2)CC1	AZEHUOYTJYTVTJ-UHFFFAOYSA-N	Molport-006-843-107	Perfect	90	ChemBridge Corporation	TRUE	0.339464	0.242402	0.00329	0.030477
JCP2022_054173	O=S(=O)(c1ccc(Cl)cc1)c1nc2ccc(Cl)cc2s1	MHIBQDSGTITVMY-UHFFFAOYSA-N	Molport-002-920-408	Perfect	95.21	Maybridge, Ltd.	TRUE	0.714111	0.655416	0.00329	0.030477
JCP2022_096935	O=C(Nc1ccc(OC(F)(F)F)cc1)N1CCN(c2nc(-c3ccccc3)ns2)CC1	VXJKSHGQYVEYMB-UHFFFAOYSA-N	Molport-002-899-837	Perfect	95.21	Maybridge, Ltd.	TRUE	0.712351	0.653296	0.00329	0.030477
JCP2022_012974	CCN(Cc1ccccc1)C(=O)CCC1CCN(S(=O)(=O)c2ccccc2)CC1	CRHYZWFZCDQGIS-UHFFFAOYSA-N	Molport-044-334-034	Perfect	113	ChemDiv, Inc.	TRUE	0.330796	0.232953	0.00329	0.030477
JCP2022_079135	CC(C)Sc1c(Cl)cccc1NC(=O)Nc1cccc(C(F)(F)F)c1	RLLQEFFNUAWZJB-UHFFFAOYSA-N	Molport-002-909-126	Perfect	95.21	Maybridge, Ltd.	TRUE	0.713889	0.655149	0.00329	0.030477
JCP2022_082428	CCOc1ccccc1-c1nc(C(N)=O)c2[nH]c(=O)n(-c3ccc(F)cc3)c2n1	SDELODFZJGGHRP-UHFFFAOYSA-N	Molport-003-079-340	Perfect	99	Life Chemicals Inc.	TRUE	0.33965	0.239753	0.00329	0.030477
JCP2022_056364	O=C(NCc1ccc(C(=O)Nc2ccc(Cl)cc2)o1)c1ccccc1	MTESGZWELLGHNU-UHFFFAOYSA-N	Molport-007-899-276	Perfect	113	ChemDiv, Inc.	TRUE	0.533988	0.441249	0.00334	0.030548
JCP2022_107088	COc1cc(-c2ccc(C(F)(F)F)cc2)[nH]c(=NC2CCCCC2)n1	XZQPKRXLQDGSLD-UHFFFAOYSA-N	Molport-046-417-840	Exact	73	TargetMol Chemicals US	TRUE	0.805556	0.771844	0.00335	0.030548
JCP2022_041390	Cc1oc(=O)oc1COC(=O)C1=C(C2CCCO2)SC2C(C(C)O)C(=O)N12	JQBKWZPHJOEQAO-UHFFFAOYSA-N	Molport-006-170-106	Isomer	169	TargetMol Chemicals	TRUE	0.805556	0.771844	0.00335	0.030548
JCP2022_104681	Oc1c2c(c(O)n1CC1CCCCC1CN1CCN(c3nsc4ccccc34)CC1)C1CCC2C1	XNAWUDONOGZGEH-UHFFFAOYSA-N	Molport-028-720-348	Isomer	13	Aaron Chemicals LLC	TRUE	0.805556	0.771844	0.00335	0.030548
JCP2022_096762	CCOC(=O)c1c(N)sc(=S)c2c1CCC2	VWOJESZFVONLRW-UHFFFAOYSA-N	Molport-002-556-503	Perfect	38	Labotest KG	TRUE	0.339168	0.235246	0.00333	0.030548
JCP2022_105076	COC1(c2sc3c(N4CCOCC4)nc(-c4cnc(=N)[nH]c4)nc3c2C)COC1	XOZLHJMDLKDZAL-UHFFFAOYSA-N	Molport-039-193-817	Perfect	70	AA BLOCKS	TRUE	0.805556	0.771844	0.00335	0.030548
JCP2022_103853	COc1ccc(CN2C3CC2CN(c2ccc(-c4cc(OCC(C)(C)O)cn5ncc(C#N)c45)cn2)C3)cn1	XIIOFHFUYBLOLW-UHFFFAOYSA-N	Molport-046-788-383	Perfect	12	Aaron Chemicals LLC	TRUE	0.805556	0.771844	0.00335	0.030548
JCP2022_088874	O=C1c2cc([N+](=O)[O-])ccc2-n2c1nc1ccccc1c2=O	UFMQJYHLIUACCG-UHFFFAOYSA-N	Molport-046-416-758	Perfect	31	Angene Chemical	TRUE	0.805556	0.771844	0.00335	0.030548
JCP2022_025906	CN(C)C(=O)C(C#N)=Cc1ccc(-c2nc3cnc4[nH]ccc4c3n2C2CCCCC2)o1	GJMZWYLOARVASY-UHFFFAOYSA-N	Molport-046-417-801	Isomer	98	AA BLOCKS	TRUE	0.777778	0.73925	0.00335	0.030548
JCP2022_078310	CN(C)c1cccc(-c2c3c(=O)n(-c4ccccc4Cl)[nH]c3cc(=O)n2C)c1	RGYQPQARIQKJKH-UHFFFAOYSA-N	Molport-028-962-313	Perfect	19	Ambeed, Inc.	TRUE	0.805556	0.771844	0.00335	0.030548
JCP2022_055574	NCCOCCOCCNC(=O)Cc1ccc(N=c2[nH]c(=NCc3ccc(F)cc3)[nH]c(=NCC3CCCCC3)[nH]2)cc1	MOVYITHKOHMLHC-UHFFFAOYSA-N	Molport-039-331-806	Perfect	87	Aaron Chemicals LLC	TRUE	0.825397	0.795125	0.00335	0.030548
JCP2022_028036	S=C(N=c1cccc[nH]1)NCCc1ccccc1	GVKFCKWGWXJWMN-UHFFFAOYSA-N	Molport-001-516-695	Perfect	113	ChemDiv, Inc.	TRUE	0.541739	0.417309	0.00334	0.030548
JCP2022_067478	O=C(NCCCN1CCOCC1)c1nn2c(C(F)(F)F)cc(-c3cccs3)nc2c1Cl	PBHMWEGGYPQUPJ-UHFFFAOYSA-N	Molport-001-506-705	Perfect	23.18	Specs	TRUE	0.805556	0.771844	0.00335	0.030548
JCP2022_014567	N=C1NC(=O)C(=Cc2ccc(-c3ccccc3[N+](=O)[O-])o2)S1	CZZAPCPWFCGOCC-UHFFFAOYSA-N	Molport-051-719-227	Perfect	132	Aaron Chemicals LLC	TRUE	0.763889	0.722953	0.00335	0.030548
JCP2022_109499	N#CC(=Cc1cccnc1)c1c[nH]c2ccccc12	YMYYQRZCCKBFBE-UHFFFAOYSA-N	Molport-035-765-846	Isomer	56	TargetMol Chemicals US	TRUE	0.805556	0.771844	0.00335	0.030548
JCP2022_075751	CCOC(=O)Nc1ccc2c(c1)N(C(=O)CN1CCCCC1)c1ccccc1CC2	QTJNGVPQSUTHAQ-UHFFFAOYSA-N	Molport-000-917-664	Perfect	89	Vitas M Chemical Limited	TRUE	0.777778	0.73925	0.00335	0.030548
JCP2022_114430	COc1ccc(-c2cc(C(F)(F)F)n3ncc(C(=O)N4CCCc5ccccc54)c3n2)cc1	ZNJBJSJCYDHLOQ-UHFFFAOYSA-N	Molport-001-525-025	Perfect	89	Vitas M Chemical Limited	TRUE	0.763889	0.722953	0.00335	0.030548
JCP2022_072139	CC(=O)OC1CCC2C3CCc4cc(O)ccc4C3CCC12C	QAHOQNJVHDHYRN-UHFFFAOYSA-N	Molport-035-681-682	Isomer	35	TargetMol Chemicals US	TRUE	0.805556	0.771844	0.00335	0.030548
JCP2022_079247	O=C(N=c1[nH]ccs1)c1sc2cc(Cl)ccc2c1Cl	RMBBGYYJTMLZBI-UHFFFAOYSA-N	Molport-001-960-446	Perfect	23.18	Specs	TRUE	0.805556	0.771844	0.00335	0.030548
JCP2022_109428	COc1ccc(S(=O)(=O)n2cc(CCC(=O)O)c3cc(OC)ccc32)cc1	YMPALHOKRBVHOJ-UHFFFAOYSA-N	Molport-046-418-162	Perfect	64	TargetMol Chemicals US	TRUE	0.805556	0.771844	0.00335	0.030548
JCP2022_074414	CC1CCC(C(C)C)C(OCC(O)CN2CCN(c3ccc(F)cc3)CC2)C1	QMIIWQGANXDDCF-UHFFFAOYSA-N	Molport-002-118-042	Exact	97	ChemBridge Corporation	TRUE	0.763889	0.722953	0.00335	0.030548
JCP2022_061800	Cc1cc(C)n(-c2cc(N3CCN(C)CC3)nc(-c3ccccc3)n2)n1	NWMVQDJYFYGSGL-UHFFFAOYSA-N	Molport-002-658-255	Perfect	89	Vitas M Chemical Limited	TRUE	0.805556	0.771844	0.00335	0.030548
JCP2022_075439	OCCN=c1[nH]cnc2c1c(-c1ccccc1)cn2-c1ccc(F)cc1	QRNOTWKUILFECN-UHFFFAOYSA-N	Molport-000-450-389	Perfect	89	Vitas M Chemical Limited	TRUE	0.777778	0.73925	0.00335	0.030548
JCP2022_087474	COc1ccccc1S(=O)(=O)Nc1ccc2c(c1)CN(C)C(=O)N2	TXZPMHLMPKIUGK-UHFFFAOYSA-N	Molport-023-277-188	Perfect	30	Aaron Chemicals LLC	TRUE	0.791667	0.755547	0.00335	0.030548
JCP2022_057860	Cc1nc2c(cnn2-c2ccccc2)c(=O)n1-c1ccc(Br)cc1	NBDNNRXDKVMOIX-UHFFFAOYSA-N	Molport-001-898-645	Perfect	290	TimTec, LLC	FALSE	0.791667	0.755547	0.00335	0.030548
JCP2022_009614	c1ccc(Cn2c(=NCc3ccc4c(c3)OCO4)[nH]c3ccccc32)cc1	BZCUFKHRUHTPHD-UHFFFAOYSA-N	Molport-002-975-571	Perfect	89	Vitas M Chemical Limited	TRUE	0.783333	0.745769	0.00335	0.030548
JCP2022_089507	Cc1ccc(-c2cc(-c3ccccc3)[nH]n2)c(O)c1	UITPHBJALGIKSW-UHFFFAOYSA-N	Molport-001-955-815	Perfect	23.18	Specs	TRUE	0.783333	0.745769	0.00335	0.030548
JCP2022_083676	O=C(O)CCCCCN1C(=O)C(=Cc2ccncc2)SC1=S	SJPNONWUANTENW-UHFFFAOYSA-N	Molport-000-232-162	Isomer	99	Life Chemicals Inc.	TRUE	0.788889	0.752288	0.00335	0.030548
JCP2022_011731	CS(=O)(=O)Nc1ccc(C2=NN(C(=O)C3CCCCC3)C(c3cccc(F)c3)C2)cc1	CKOOOUJCBSESEQ-UHFFFAOYSA-N	Molport-002-280-265	Perfect	99	Life Chemicals Inc.	TRUE	0.775	0.735991	0.00335	0.030548
JCP2022_002540	COc1ccc(NC(=O)c2cc(C3CC3)on2)cc1	ANISKGVZHLYXHC-UHFFFAOYSA-N	Molport-004-665-794	Perfect	97	ChemBridge Corporation	TRUE	0.775	0.735991	0.00335	0.030548
JCP2022_001695	Cc1sc2[nH]cnc(=NC(C)c3ccccc3)c2c1C	AIXOOHLFFRERFK-UHFFFAOYSA-N	Molport-000-665-060	Perfect	65.9	Otava, Ltd.	TRUE	0.791667	0.755547	0.00335	0.030548
JCP2022_014708	NCCN=c1[nH]onc1C(=NO)Nc1ccc(F)c(Br)c1	DAPNMIADTFAXEG-UHFFFAOYSA-N	Molport-046-417-175	Perfect	530	MedChemExpress MCE	FALSE	0.775	0.735991	0.00335	0.030548
JCP2022_069211	CC(C)(Sc1ccc(CCN(CCCCC2CCCCC2)C(=O)NC2CCCCC2)cc1)C(=O)O	PKNYXWMTHFMHKD-UHFFFAOYSA-N	Molport-003-941-528	Perfect	150	TargetMol Chemicals US	TRUE	0.788889	0.752288	0.00335	0.030548
JCP2022_050395	CN(C)c1nsc2c1C(=O)c1ccccc1C2=O	LMNFZYAIQJKFFX-UHFFFAOYSA-N	Molport-046-683-164	Perfect	424	MedChemExpress MCE	FALSE	0.788889	0.752288	0.00335	0.030548
JCP2022_108634	Cc1cn(-c2ccc(NC(=O)Nc3ccccc3C)cc2)nn1	YIIUGRJFJAHCFZ-UHFFFAOYSA-N	Molport-046-788-409	Perfect	550	MedChemExpress MCE	FALSE	0.787037	0.750115	0.00335	0.030548
JCP2022_019277	Cc1ccc(-c2nc(C(=O)NCCc3ccc(Cl)cc3)cs2)n1C	DZWBPPGLYFPSLE-UHFFFAOYSA-N	Molport-010-753-297	Perfect	113	ChemDiv, Inc.	TRUE	0.530133	0.43414	0.00333	0.030548
JCP2022_067393	COc1ccc(C(=O)Nc2cccc(-c3cn4c(C)cccc4n3)c2)cc1	PAWLAFDQTOUTLQ-UHFFFAOYSA-N	Molport-004-824-183	Perfect	113	ChemDiv, Inc.	TRUE	0.787037	0.750115	0.00335	0.030548
JCP2022_062319	CCn1c2ccccc2c2cc(NC(=O)CN3C(=O)c4ccccc4S3(=O)=O)ccc21	NZGLSBMPXHXGJH-UHFFFAOYSA-N	Molport-004-053-119	Perfect	113	ChemDiv, Inc.	TRUE	0.787037	0.750115	0.00335	0.030548
JCP2022_085608	CN(C)CCN=c1cc(C(C)(C)C)[nH]c2c(-c3ccccc3)cnn12	STWUEYDLILJDGW-UHFFFAOYSA-N	Molport-002-638-372	Exact	80	ChemBridge Corporation	TRUE	0.339006	0.242499	0.00335	0.030548
JCP2022_064591	CCSc1oc(-c2ccccc2)nc1S(=O)(=O)c1ccccc1	OLQJVXFSFSZYOU-UHFFFAOYSA-N	Molport-002-290-618	Perfect	65.9	Otava, Ltd.	TRUE	0.788889	0.752288	0.00335	0.030548
JCP2022_057180	Cc1cccc(NC(=O)CCN2CCN(CC=Cc3ccccc3)CC2)c1	MXLYFJDJNVUSPV-UHFFFAOYSA-N	Molport-001-522-189	Isomer	99	Life Chemicals Inc.	TRUE	0.339463	0.244685	0.0033	0.030548
JCP2022_103615	CC(C)(C)c1cc(Sc2ccc(O)c(C(C)(C)C)c2)ccc1O	XHALKWMTKWHQLO-UHFFFAOYSA-N	Molport-002-136-244	Perfect	55	ChemBridge Corporation	TRUE	0.549179	0.479396	0.00334	0.030548
JCP2022_042961	Cc1ccc(-c2c(C#N)c(SCc3ccccc3)[nH]c(=N)c2C#N)cc1	JYLPGMOJKJAKGZ-UHFFFAOYSA-N	Molport-002-253-629	Perfect	99	Life Chemicals Inc.	TRUE	0.777778	0.73925	0.00335	0.030548
JCP2022_093689	CC(NC(=O)C(C#N)=Cc1cccc(Br)n1)c1ccccc1	VFUAJMPDXIRPKO-UHFFFAOYSA-N	Molport-042-676-010	Perfect	70	Apexbio Technology LLC	TRUE	0.805556	0.771844	0.00335	0.030548
JCP2022_086552	ON=C1c2ccccc2-c2nc3ccccc3nc21	SZHHSFHOIDCNLD-UHFFFAOYSA-N	Molport-046-593-344	Perfect	48	TargetMol Chemicals US	TRUE	0.777778	0.73925	0.00335	0.030548
JCP2022_114181	Cc1ccc(O)c(-c2cc(-c3ccccc3C)[nH]n2)c1	ZLYRBPNNXMKKGJ-UHFFFAOYSA-N	Molport-001-955-824	Perfect	23.18	Specs	TRUE	0.777778	0.73925	0.00335	0.030548
JCP2022_038815	N#Cc1c(NC(=O)C(c2ccccc2)c2ccccc2)sc2c1CCCC2	JCDDUZXKXAPLBE-UHFFFAOYSA-N	Molport-000-453-951	Perfect	23.18	Specs	TRUE	0.769841	0.729938	0.00335	0.030548
JCP2022_013512	COc1cccc(C(=O)N2c3ccccc3C(Nc3ccccc3)CC2C)c1	CUOBWTUYPBFNMO-UHFFFAOYSA-N	Molport-001-914-805	Perfect	125	ChemBridge Corporation	TRUE	0.769841	0.729938	0.00335	0.030548
JCP2022_018025	CCc1cc2c(=O)c(-c3nc4ccccc4[nH]3)coc2c(CN2CCOCC2)c1O	DSYQEYPVKFDJDP-UHFFFAOYSA-N	Molport-000-423-340	Perfect	99	Life Chemicals Inc.	TRUE	0.777778	0.73925	0.00335	0.030548
JCP2022_033212	NC(=O)C(c1ccccc1)(c1ccccc1)C1CCN(CCc2ccc3c(c2)CCO3)C1	HXGBXQDTNZMWGS-UHFFFAOYSA-N	Molport-009-198-962	Perfect	68	MedChemExpress MCE	TRUE	0.77037	0.730559	0.00335	0.030548
JCP2022_088893	CNC(C)C(=O)NC(C(=O)N1CCCC1c1nc(C(=O)c2ccc(F)cc2)cs1)C1CCCCC1	UFPFGVNKHCLJJO-UHFFFAOYSA-N	Molport-042-676-082	Perfect	496	Key Organics Ltd.	FALSE	0.777778	0.73925	0.00335	0.030548
JCP2022_049587	CCCC(NC(=O)C(C#N)=Cc1cccc(Br)n1)c1ccccc1	LIDOPKHSVQTSJY-UHFFFAOYSA-N	Molport-023-293-492	Isomer	70	AA BLOCKS	TRUE	0.77037	0.730559	0.00335	0.030548
JCP2022_078791	O=C1N=C(Nc2c(Cl)cccc2Cl)SC1=Cc1ccc2nccnc2c1	RJPNRXFBYZVRIB-UHFFFAOYSA-N	Molport-046-629-026	Isomer	83	AA BLOCKS	TRUE	0.777778	0.73925	0.00335	0.030548
JCP2022_017663	CC(C)(C)NS(=O)(=O)c1cccc2c(NC(=O)C(Cc3ccccc3)NC(=O)C3CCCCC3)cccc12	DQXORJHBZHLLTE-UHFFFAOYSA-N	Molport-046-697-067	Isomer	110	Ambeed, Inc.	TRUE	0.797619	0.762532	0.00335	0.030548
JCP2022_075732	Cc1ccc([N+](=O)[O-])cc1S(=O)(=O)N(C)N=Cc1cnc2ccc(Br)cn12	QTHCAAFKVUWAFI-UHFFFAOYSA-N	Molport-042-676-107	Exact	48	TargetMol Chemicals US	TRUE	0.797619	0.762532	0.00335	0.030548
JCP2022_070876	CC(C)c1cc(C(C)C)c(CC(=O)NS(=O)(=O)Oc2c(C(C)C)cccc2C(C)C)c(C(C)C)c1	PTQXTEKSNBVPQJ-UHFFFAOYSA-N	Molport-016-633-300	Perfect	32	AA BLOCKS	TRUE	0.797619	0.762532	0.00335	0.030548
JCP2022_009066	OCCN(CCc1c[nH]c2ccccc12)Cc1ccc(C=CC(O)=NO)cc1	BWDQBBCUWLSASG-UHFFFAOYSA-N	Molport-044-193-653	Perfect	517	Apexbio Technology LLC	FALSE	0.777778	0.73925	0.00335	0.030548
JCP2022_115513	ON=c1cc(-c2cc3sccc3cn2)oc2ccc(CCCN3CCOCC3)cc12	ZTEDNASHAWNBKQ-UHFFFAOYSA-N	Molport-046-788-319	Isomer	750	MedChemExpress MCE	FALSE	0.797619	0.762532	0.00335	0.030548
JCP2022_093291	Cc1ccc(-n2c(SCC(N)=O)nc3c(c2=O)C2(CCCC2)Cc2ccccc2-3)cc1	VDQNFNBQMODDJF-UHFFFAOYSA-N	Molport-001-961-838	Perfect	23.18	Specs	TRUE	0.777778	0.73925	0.00335	0.030548
JCP2022_072619	CC(C)c1ccc(C2CC(=O)Nc3cc4c(cc32)OCCO4)cc1	QCYUHZXMAMTCQW-UHFFFAOYSA-N	Molport-000-910-448	Perfect	80	ChemBridge Corporation	TRUE	0.77037	0.730559	0.00335	0.030548
JCP2022_051800	OCCOc1ccc(C(=C(CCCl)c2ccccc2)c2ccccc2)cc1	LUMKNAVTFCDUIE-UHFFFAOYSA-N	Molport-044-193-854	Perfect	30	TargetMol Chemicals US	TRUE	0.777778	0.73925	0.00335	0.030548
JCP2022_071066	CC(C)(C)c1cc(C(C)(C)C)c(NC(=O)c2c[nH]c3ccccc3c2=O)cc1O	PURKAOJPTOLRMP-UHFFFAOYSA-N	Molport-009-194-229	Perfect	16	Ambeed, Inc.	TRUE	0.805556	0.771844	0.00335	0.030548
JCP2022_106133	N#CC1C(=N)Oc2[nH]nc(-c3ccccc3)c2C1c1ccc([N+](=O)[O-])cc1	XUOPYXRYLMSULZ-UHFFFAOYSA-N	Molport-000-735-093	Exact	113	ChemDiv, Inc.	TRUE	0.816667	0.784882	0.00335	0.030548
JCP2022_086762	O=C(NCc1cccc(O)c1)c1cc2cc(F)ccc2[nH]1	TUIHIKXCMCXXJG-UHFFFAOYSA-N	Molport-035-689-996	Perfect	163	TargetMol Chemicals US	TRUE	0.75	0.706657	0.00335	0.030548
JCP2022_098101	COc1ccc(-c2noc(Cn3ccn4nc(-c5ccc(C)cc5)cc4c3=O)n2)c(OC)c1	WDVDQKOENTVDEJ-UHFFFAOYSA-N	Molport-009-702-349	Perfect	99	Life Chemicals Inc.	TRUE	0.75	0.706657	0.00335	0.030548
JCP2022_107469	O=[N+]([O-])c1ccccc1-c1cc(-c2cc(Cl)ccc2O)[nH]n1	YBUYLNJZNUDBCW-UHFFFAOYSA-N	Molport-000-713-911	Perfect	89	Vitas M Chemical Limited	TRUE	0.755952	0.713641	0.00335	0.030548
JCP2022_074291	COc1ccc(Br)cc1CNC(=O)CCc1nc(-c2ccc(C)cc2)no1	QLSWFNQHDULUMY-UHFFFAOYSA-N	Molport-007-612-997	Perfect	113	ChemDiv, Inc.	TRUE	0.816667	0.784882	0.00335	0.030548
JCP2022_112152	COC(CC1CCC(C)C(O)(C(=O)C(=O)N2CCCCC2C(=O)O)O1)C(C)=CC=CC=CC(C)CC(C)C(=O)C(OC)C(O)C(C)=CC(C)C(=O)C=CC(C)CC1CCC(O)C(OC)C1	ZAVMPSVOEQNVCP-UHFFFAOYSA-N	Molport-046-418-435	Isomer	660	MedChemExpress MCE	FALSE	0.755556	0.713175	0.00335	0.030548
JCP2022_015209	N=c1[nH][nH]c2nc(-c3ccc(NS(=O)(=O)c4cc(Cl)ccc4F)cc3)cnc12	DDKHTWASHUKHLD-UHFFFAOYSA-N	Molport-046-926-054	Perfect	480	MedChemExpress MCE	FALSE	0.780952	0.742975	0.00335	0.030548
JCP2022_021906	S=C(NCc1ccc2c(c1)OCO2)N1CCN(c2ncnc3c2oc2ccccc23)CC1	FOFDIMHVKGYHRU-UHFFFAOYSA-N	Molport-009-679-463	Perfect	73	Ambeed, Inc.	TRUE	0.75	0.706657	0.00335	0.030548
JCP2022_114580	CCC(=O)N1CCCc2cc(NS(=O)(=O)c3ccc(F)cc3C)ccc21	ZODAPYZWYREKGK-UHFFFAOYSA-N	Molport-003-094-372	Perfect	99	Life Chemicals Inc.	TRUE	0.339406	0.249646	0.0033	0.030548
JCP2022_071356	Cc1ccc(O)c(-c2cc(-c3ccccc3Cl)[nH]n2)c1	PWCRVANBUKNKQI-UHFFFAOYSA-N	Molport-001-955-829	Perfect	80	ChemBridge Corporation	TRUE	0.814815	0.782709	0.00335	0.030548
JCP2022_020900	Nc1ccc2c(c1)C(=O)C(=O)c1cc(N)ccc1-2	FIPYLFQPDJPOKA-UHFFFAOYSA-N	Molport-002-583-007	Perfect	104	Ambeed, Inc.	TRUE	0.751323	0.708209	0.00335	0.030548
JCP2022_052204	C=CCN1C(=O)C(=Cc2cccnc2)SC1=S	LWSCLWGYXQLKQQ-UHFFFAOYSA-N	Molport-001-951-244	Isomer	80	ChemBridge Corporation	TRUE	0.751323	0.708209	0.00335	0.030548
JCP2022_029505	Cc1cc(C2=NOC(c3cc(Cl)c(Cl)c(Cl)c3)(C(F)(F)F)C2)sc1C(=O)NCC(=O)NCC(F)(F)F	HDKWFBCPLKNOCK-UHFFFAOYSA-N	Molport-046-788-495	Isomer	10	Ambeed, Inc.	TRUE	0.816667	0.784882	0.00335	0.030548
JCP2022_095204	COc1ccc2ncc(=O)n(C(CO)CO)c2n1	VOAJCTMMHSBQGS-UHFFFAOYSA-N	Molport-042-681-680	Perfect	238	TargetMol Chemicals US	FALSE	0.751323	0.708209	0.00335	0.030548
JCP2022_109120	CCCCOc1ccc(NC(=O)c2ccc(F)c3ccccc23)cc1	YKXPVXPLHBDXRK-UHFFFAOYSA-N	Molport-001-013-419	Perfect	23.18	Specs	TRUE	0.816667	0.784882	0.00335	0.030548
JCP2022_029761	COc1ccc(NC(=O)Cn2cnc3scc(-c4ccccc4)c3c2=O)cc1	HEVXJNDTBVGXTQ-UHFFFAOYSA-N	Molport-000-670-067	Perfect	65.9	Otava, Ltd.	TRUE	0.819444	0.788141	0.00335	0.030548
JCP2022_026036	CC(C)NC(=O)COc1cccc(-c2nc(=Nc3ccc4[nH]ncc4c3)c3ccccc3[nH]2)c1	GKHIVNAUVKXIIY-UHFFFAOYSA-N	Molport-039-139-806	Perfect	18	Aaron Chemicals LLC	TRUE	0.816667	0.784882	0.00335	0.030548
JCP2022_044910	O=C(N=c1[nH]cc(Cc2ccccc2Cl)s1)c1cccs1	KIWRETAQONZWDX-UHFFFAOYSA-N	Molport-000-328-931	Perfect	65.9	Otava, Ltd. (2 weeks)	TRUE	0.816667	0.784882	0.00335	0.030548
JCP2022_051137	O=C(Nc1ccc(F)c(F)c1)c1cc(S(=O)(=O)N2CCCCCC2)ccc1F	LQSVIKKUGQAEBP-UHFFFAOYSA-N	Molport-007-925-039	Perfect	113	ChemDiv, Inc.	TRUE	0.75	0.706657	0.00335	0.030548
JCP2022_036825	CCn1c(=O)c2c(nc(C=Cc3ccc(OC)c(OC)c3)n2C)n(CC)c1=O	IQVRBWUUXZMOPW-UHFFFAOYSA-N	Molport-035-395-095	Perfect	68	Key Organics Ltd.	TRUE	0.75	0.706657	0.00335	0.030548
JCP2022_002229	CCN(c1ccccc1)S(=O)(=O)c1ccc2[nH]cc(C(=O)NCc3ccc(C)cc3)c(=O)c2c1	ALQOTZHISVCGAW-UHFFFAOYSA-N	Molport-007-946-457	Perfect	74	ChemDiv, Inc.	TRUE	0.75	0.706657	0.00335	0.030548
JCP2022_114831	Cc1cccc(NC(=O)c2sc(NC(=O)COc3ccccc3)c(C#N)c2C)c1C	ZPKZORPJEAEINM-UHFFFAOYSA-N	Molport-001-979-982	Perfect	390	TimTec, LLC (back-ordered)	FALSE	0.819444	0.788141	0.00335	0.030548
JCP2022_082305	CN(c1ccccc1)S(=O)(=O)c1ccc(C(=O)N=c2[nH]c(-c3ccncc3)cs2)cc1	SCLYLBFLRQKVNH-UHFFFAOYSA-N	Molport-003-052-801	Perfect	99	Life Chemicals Inc.	TRUE	0.75	0.706657	0.00335	0.030548
JCP2022_033681	c1ccc(Cn2nnc3c(Sc4nc5ccccc5o4)ncnc32)cc1	HZSOKHVVANONPV-UHFFFAOYSA-N	Molport-001-842-212	Perfect	23.18	Specs	TRUE	0.75	0.706657	0.00335	0.030548
JCP2022_054421	Cc1cc[nH]c(=Nc2nc(-c3cn[nH]c3)c(C)s2)n1	MIQNXKWDQRNHAU-UHFFFAOYSA-N	Molport-028-747-379	Perfect	53	TargetMol Chemicals US	TRUE	0.816667	0.784882	0.00335	0.030548
JCP2022_013204	CN1CCN(c2ccc3[nH]c(-c4ccc5[nH]c(-c6ccc(S(N)(=O)=O)cc6)nc5c4)nc3c2)CC1	CSUDUNKPOSIFJZ-UHFFFAOYSA-N	Molport-046-196-330	Exact	11	Aaron Chemicals LLC	TRUE	0.75	0.706657	0.00335	0.030548
JCP2022_043663	CCC(Sc1nnc2c3ccccc3n(C)c2n1)C(=O)N=c1ccc(Cl)c[nH]1	KCDMYJYWSJKLDJ-UHFFFAOYSA-N	Molport-001-906-920	Perfect	113	ChemDiv, Inc.	TRUE	0.75	0.706657	0.00335	0.030548
JCP2022_015267	CCCCCn1c(NC(=O)c2ccc(F)cc2)c(C#N)c2nc3ccccc3nc21	DDUHEYIJJVIIBQ-UHFFFAOYSA-N	Molport-051-541-898	Perfect	4207	Aaron Chemicals LLC	FALSE	0.75	0.706657	0.00335	0.030548
JCP2022_110573	CCCn1nnc(=NC(=O)c2cccc(OCc3ccccc3)c2)[nH]1	YSOIBWNRSGTFHC-UHFFFAOYSA-N	Molport-002-256-143	Perfect	23.18	Specs	TRUE	0.75	0.706657	0.00335	0.030548
JCP2022_075850	CN(C)c1ccc2c(c1)Sc1cc(N(C)C)ccc1N2	QTWZICCBKBYHDM-UHFFFAOYSA-N	Molport-046-033-696	Exact	34	Ambeed, Inc.	TRUE	0.780952	0.742975	0.00335	0.030548
JCP2022_068276	COc1cc(C=C2SC(=Nc3cccc(C)c3)NC2=O)cc(OC)c1OC	PFNFFNUHDSAQTP-UHFFFAOYSA-N	Molport-002-651-456	Isomer	89	Vitas M Chemical Limited	TRUE	0.75	0.706657	0.00335	0.030548
JCP2022_106378	O=C(N=c1nc2c(c[nH]1)C(=O)CC(c1ccccc1Cl)C2)c1ccccc1	XVXNNCXKMQIBSV-UHFFFAOYSA-N	Molport-001-977-493	Perfect	23.18	Specs	TRUE	0.75	0.706657	0.00335	0.030548
JCP2022_025157	COc1cc2[nH]cnc(=Nc3cccc(Cl)c3)c2cc1OC	GFNNBHLJANVSQV-UHFFFAOYSA-N	Molport-001-734-428	Perfect	95.21	Maybridge, Ltd.	TRUE	0.75	0.706657	0.00335	0.030548
JCP2022_004277	CC(C)c1ccc(-c2csc(=NC(=O)c3ccc(S(=O)(=O)N4CCCCC4)cc3)[nH]2)cc1	AWJPHTDRQCTWCM-UHFFFAOYSA-N	Molport-003-720-207	Perfect	99	Life Chemicals Inc.	TRUE	0.816667	0.784882	0.00335	0.030548
JCP2022_045036	CCCCc1nc(-c2ccc(OCCCN(CC)CC)cc2)cn1-c1ccc(Oc2ccc(Cl)cc2)cc1	KJNNWYBAOPXVJY-UHFFFAOYSA-N	Molport-042-676-233	Perfect	46	Ambeed, Inc.	TRUE	0.75	0.706657	0.00335	0.030548
JCP2022_044495	CCn1c(-c2no[nH]c2=N)nc2c(C#CC(C)(C)O)ncc(OCC3CCCNC3)c21	KGPGFQWBCSZGEL-UHFFFAOYSA-N	Molport-023-293-532	Isomer	113	Ambeed, Inc.	TRUE	0.805556	0.771844	0.00335	0.030548
JCP2022_043775	C=CC(=O)NCc1cc(F)ccc1F	KCUHCMDSPRLZIW-UHFFFAOYSA-N	Molport-020-541-190	Perfect	84	Key Organics Ltd.	TRUE	0.339116	0.225677	0.00335	0.030548
JCP2022_096522	N#Cc1c(-c2ccccc2)cc(-c2ccc(O)cc2)[nH]c1=N	VVFRJCXNTHXSOG-UHFFFAOYSA-N	Molport-001-826-130	Perfect	390	TimTec, LLC (back-ordered)	FALSE	0.761111	0.719694	0.00335	0.030548
JCP2022_010922	O=C(NC1CCC(c2cccc(F)c2F)CN(CC(F)(F)F)C1=O)N1CCC(n2c(=O)[nH]c3ncccc32)CC1	CGDZXLJGHVKVIE-UHFFFAOYSA-N	Molport-028-720-371	Isomer	370	MedChemExpress MCE	FALSE	0.761111	0.719694	0.00335	0.030548
JCP2022_054042	COC(=O)c1ccc2[nH]c(C3CCN(c4ncnc5[nH]cc(Cl)c45)CC3)nc2c1	MGRJCGXCUUCOQG-UHFFFAOYSA-N	Molport-047-595-150	Perfect	29	BLD Pharmatech GmbH	TRUE	0.805556	0.771844	0.00335	0.030548
JCP2022_049234	Cc1nc2ccccc2[nH]c1=NNc1ccccc1	LGFSRIOYSFTORO-UHFFFAOYSA-N	Molport-046-418-595	Perfect	190	MedChemExpress MCE	TRUE	0.805556	0.771844	0.00335	0.030548
JCP2022_075310	COc1cc(N2CCC(N3CCN(C)CC3)CC2)ccc1N=c1[nH]cc(Cl)c(=Nc2ccccc2S(=O)(=O)C(C)C)[nH]1	QQWUGDVOUVUTOY-UHFFFAOYSA-N	Molport-009-679-381	Perfect	100	Ambeed, Inc.	TRUE	0.805556	0.771844	0.00335	0.030548
JCP2022_019611	COC(=O)c1c(NC(=O)c2cccc(F)c2)sc(C(=O)N2CCCCC2)c1C	FBSJQHFZRYKPQK-UHFFFAOYSA-N	Molport-001-980-515	Perfect	390	TimTec, LLC (back-ordered)	FALSE	0.805556	0.771844	0.00335	0.030548
JCP2022_020763	COc1nnc(-c2ccc(C)cc2)c2ccccc12	FHWTUFMSKRSCOM-UHFFFAOYSA-N	Molport-001-965-681	Perfect	97	ChemBridge Corporation	TRUE	0.339118	0.236375	0.00335	0.030548
JCP2022_091644	N=c1[nH]c(=NCC2CCC(CNS(=O)(=O)c3cccc4ccccc34)CC2)[nH]c2ccccc12	UULIGRNKXHCLQN-UHFFFAOYSA-N	Molport-003-983-824	Isomer	63	AA BLOCKS	TRUE	0.805556	0.771844	0.00335	0.030548
JCP2022_058975	CC(COc1ccc(Oc2ccccc2)cc1)Oc1ccccn1	NHDHVHZZCFYRSB-UHFFFAOYSA-N	Molport-009-199-157	Perfect	30	TargetMol Chemicals EU	TRUE	0.761111	0.719694	0.00335	0.030548
JCP2022_055545	CCc1cc(N=c2nc(-c3c(-c4ccc(OC)c(C(=O)Nc5c(F)cccc5F)c4)nc4ccccn34)cc[nH]2)c(OC)cc1N1CCC(N2CCN(S(C)(=O)=O)CC2)CC1	MOSKATHMXWSZTQ-UHFFFAOYSA-N	Molport-009-679-449	Perfect	119	TargetMol Chemicals US	TRUE	0.805556	0.771844	0.00335	0.030548
JCP2022_071282	Cc1cccn2c(=O)c3cc(C(=O)NC4CCCCC4)c(=N)n(C4CCCCC4)c3nc12	PVURKSMDDDKGQP-UHFFFAOYSA-N	Molport-000-209-349	Perfect	23.18	Specs	TRUE	0.339452	0.247551	0.0033	0.030548
JCP2022_088894	COC(=O)C1=C(C(=O)OC)C2(C(Cc3ccc(C)cc3)Nc3ccccc3)C=CC1O2	UFPINDDCTUCUSA-UHFFFAOYSA-N	Molport-046-792-721	Perfect	420	Axon Medchem	FALSE	0.759259	0.717521	0.00335	0.030548
JCP2022_000120	CCOC(=O)c1ccc(NC(=O)OC2C(CO)OC(OC)C(OC(=O)Nc3ccc4c(c3)OCO4)C2OC(=O)Nc2ccc3c(c2)OCO3)cc1	AAOLIMLEFKWKOY-UHFFFAOYSA-N	Molport-035-765-975	Isomer	87	Molnova	TRUE	0.816667	0.784882	0.00335	0.030548
JCP2022_087358	CCNC(=O)c1cc2c(=O)n3cccc(C)c3nc2n(CC2CCCO2)c1=N	TXJGYTHAUSXYAB-UHFFFAOYSA-N	Molport-000-197-564	Perfect	23.18	Specs	TRUE	0.805556	0.771844	0.00335	0.030548
JCP2022_056920	CCOC(=O)c1c(CSC2=C(C#N)C(=O)CC(C)(C)C2)n(C)c2cc(Br)c(OC(C)=O)cc12	MWCXGVCLSXADCC-UHFFFAOYSA-N	Molport-002-134-121	Perfect	97	ChemBridge Corporation	TRUE	0.549403	0.492565	0.00332	0.030548
JCP2022_039232	COc1cccc(-c2nnc(SCc3ccccc3Cl)n2-c2ccccc2)c1	JEJOVZGUFAALCZ-UHFFFAOYSA-N	Molport-001-019-757	Perfect	23.18	Specs	TRUE	0.761111	0.719694	0.00335	0.030548
JCP2022_000021	O=C1NCCCc2c1oc1ccc(O)cc21	AACFPJSJOWQNBN-UHFFFAOYSA-N	Molport-002-727-471	Perfect	36	AA BLOCKS	TRUE	0.805556	0.771844	0.00335	0.030548
JCP2022_072951	COc1ccc2c(c1)NC(=O)CC(c1ccccc1)=N2	QETBUEAWBCRBJW-UHFFFAOYSA-N	Molport-004-011-382	Perfect	65.9	Otava, Ltd.	TRUE	0.805556	0.771844	0.00335	0.030548
JCP2022_094046	CCC(Sc1nnc2c(n1)[nH]c1ccccc12)C(=O)N1c2ccccc2Sc2ccccc21	VHUOXERIKQWIJE-UHFFFAOYSA-N	Molport-002-194-402	Perfect	125	ChemBridge Corporation	TRUE	0.805556	0.771844	0.00335	0.030548
JCP2022_112924	Oc1c(C(Nc2ccccc2)c2ccccn2)ccc2cccnc12	ZFGVIHXNMJUQJB-UHFFFAOYSA-N	Molport-000-423-118	Perfect	65.9	Otava, Ltd.	TRUE	0.805556	0.771844	0.00335	0.030548
JCP2022_039216	Cc1cc2[nH]c(=N)oc2c2ccccc12	JEGUERWMMMQFJV-UHFFFAOYSA-N	Molport-046-417-882	Perfect	150	MedChemExpress MCE	TRUE	0.75	0.706657	0.00335	0.030548
JCP2022_000785	CS(=O)(=O)Nc1ccc(C2=NN(C(=O)c3cccs3)C(c3ccccc3F)C2)cc1	AEARWLUTUOZVDZ-UHFFFAOYSA-N	Molport-002-296-733	Perfect	99	Life Chemicals Inc.	TRUE	0.816667	0.784882	0.00335	0.030548
JCP2022_010793	Cc1ccc2[nH]c(=NC(=O)c3ccco3)sc2c1	CFMFQLDZFQUFTR-UHFFFAOYSA-N	Molport-000-361-608	Perfect	23.18	Specs	TRUE	0.805556	0.771844	0.00335	0.030548
JCP2022_037124	Cc1nc(C2CCCN2C(=O)c2csnn2)nc2c1CCC(=O)N2CC1CCCCC1	ISLPXUUHIWHMAR-UHFFFAOYSA-N	Molport-020-286-901	Perfect	390	TimTec, LLC (back-ordered)	FALSE	0.469036	0.338131	0.00332	0.030548
JCP2022_048119	Cc1nn(-c2ccccc2)c2c1C(c1ccc([N+](=O)[O-])cc1)C(C#N)C(=N)O2	LAFABILYWYUBKS-UHFFFAOYSA-N	Molport-000-744-167	Exact	23.18	Specs	TRUE	0.816667	0.784882	0.00335	0.030548
JCP2022_052822	CC(C)N(C(=O)CSc1nn2c(=O)c(C(C)(C)C)nnc2s1)c1ccccc1	MAEGGQDITFTCOI-UHFFFAOYSA-N	Molport-000-476-709	Perfect	89	Vitas M Chemical Limited	TRUE	0.33942	0.249986	0.0033	0.030548
JCP2022_107578	O=C1c2ccccc2-c2onc3ccc(Cl)c1c23	YCMMAUYEARVELD-UHFFFAOYSA-N	Molport-000-701-425	Perfect	23.18	Specs	TRUE	0.805556	0.771844	0.00335	0.030548
JCP2022_069396	COc1ccc(CNC(=O)Cn2c(=O)c(=O)n(Cc3ccccc3)c3ncccc32)cc1	PLNHGOIPHCFSIV-UHFFFAOYSA-N	Molport-010-669-987	Perfect	113	ChemDiv, Inc.	TRUE	0.761111	0.719694	0.00335	0.030548
JCP2022_050042	O=C(Cc1noc2ccccc12)N1CCn2c1nc1ccccc12	LKROIDMWMCTHLW-UHFFFAOYSA-N	Molport-009-742-669	Perfect	99	Life Chemicals Inc.	TRUE	0.548854	0.491384	0.00336	0.030636
JCP2022_038278	CN1CCC(O)(c2cccs2)C(C(=O)c2cccs2)C1	IZGIMADVKMVTHI-UHFFFAOYSA-N	Molport-002-097-923	Perfect	113	ChemDiv, Inc.	TRUE	0.338863	0.239842	0.00337	0.030718
JCP2022_106684	COc1cc(N=c2nc3c(c[nH]2)CN(Cc2ccc(OC(C)C)c(OC)c2)CC3)cc(OC)c1	XXKFYXZWPCTTNQ-UHFFFAOYSA-N	Molport-007-857-445	Perfect	113	ChemDiv, Inc.	TRUE	0.338591	0.224163	0.00338	0.030801
JCP2022_111663	CCc1ccc2oc(=O)cc(CN3CCN(c4ccc(F)cc4)CC3)c2c1	YYGHISZHOVFORD-UHFFFAOYSA-N	Molport-002-633-333	Perfect	65.9	Otava, Ltd.	TRUE	0.338684	0.24751	0.00338	0.030801
JCP2022_057728	Cc1c(C)n(C2CCCC2)c2ncnc(OC3CCN(C(=O)c4cnccn4)CC3)c12	NALKFZPPEAKHLD-UHFFFAOYSA-N	Molport-016-648-049	Perfect	390	TimTec, LLC (back-ordered)	FALSE	0.442339	0.358169	0.00339	0.030882
JCP2022_097651	Cc1ccc2cc(CNC(=O)c3cc(C)nc4c3cnn4C(C)C)c(=O)[nH]c2c1	WBFFAIDJOAYWFH-UHFFFAOYSA-N	Molport-047-073-633	Perfect	390	TimTec, LLC (back-ordered)	FALSE	0.530067	0.452752	0.00339	0.030882
JCP2022_024378	Cc1ccc2c(c1)C(=O)C(=O)N2Cc1cc2c(cc1Cl)OCO2	GBNNONRNELSDKA-UHFFFAOYSA-N	Molport-002-664-972	Perfect	89	Vitas M Chemical Limited	TRUE	0.54871	0.482625	0.00339	0.030882
JCP2022_110756	CCCCOC(=O)c1ccc(NS(=O)(=O)c2c(C)nc3scc(C)n3c2=O)cc1	YTNOCZGHTUVCFM-UHFFFAOYSA-N	Molport-004-883-077	Perfect	113	ChemDiv, Inc.	TRUE	0.33832	0.234429	0.0034	0.030956
JCP2022_056172	Cc1noc(C)c1CCC(=O)N1CCCC12CN(c1cccc(F)c1)C(C)(C)C2	MSCKURGONHCTEP-UHFFFAOYSA-N	Molport-047-076-465	Perfect	390	TimTec, LLC (back-ordered)	FALSE	0.523637	0.451685	0.0034	0.030956
JCP2022_055242	COCCn1cc(C(=O)NCCCN2CCC(C)CC2)c2c3ccccc3n(C)c2c1=O	MNGYIVCCPRNWTG-UHFFFAOYSA-N	Molport-007-604-495	Perfect	74	ChemDiv, Inc.	TRUE	0.338329	0.248458	0.0034	0.030956
JCP2022_014372	O=C(NCCc1csc(-c2cccnc2)n1)c1cccc(C(F)(F)F)c1	CYZPDDPFTVFMRG-UHFFFAOYSA-N	Molport-003-049-834	Perfect	99	Life Chemicals Inc.	TRUE	0.533246	0.452872	0.0034	0.030956
JCP2022_084505	c1ccc(-c2c[nH]c(=Nc3cccc(C4CCNCC4)n3)s2)cc1	SOBMMZJGOODHHA-UHFFFAOYSA-N	Molport-051-669-771	Perfect	390	TimTec, LLC (back-ordered)	FALSE	0.531241	0.450101	0.0034	0.030956
JCP2022_011834	CCOC(=O)c1sc2[nH]cnc(=Nc3ccc(C)cc3)c2c1C	CLDHQOVMQCROQN-UHFFFAOYSA-N	Molport-000-666-206	Exact	65.9	Otava, Ltd.	TRUE	0.54859	0.49141	0.0034	0.030956
JCP2022_050540	CCOC(=O)c1cc(CC)sc1NC(=O)c1cc([N+](=O)[O-])ccc1N1CCN(CC)CC1	LNJHQRVTJGHYFR-UHFFFAOYSA-N	Molport-000-716-769	Perfect	23.18	Specs	TRUE	0.338301	0.245606	0.00341	0.031037
JCP2022_095113	Cc1cccc(OCCN=c2ccc([N+](=O)[O-])c[nH]2)c1	VNMSTCUDOHATKE-UHFFFAOYSA-N	Molport-001-499-907	Perfect	23.18	Specs	TRUE	0.422094	0.33643	0.00341	0.031037
JCP2022_084214	O=C(Nc1ccc(F)cc1F)c1ccc(-c2noc(C3CCCC3)n2)cc1	SMNZEKJTHFNYEO-UHFFFAOYSA-N	Molport-010-649-253	Perfect	113	ChemDiv, Inc.	TRUE	0.603793	0.471908	0.00341	0.031037
JCP2022_092916	COC(=O)c1ccc(C2Nc3ccc(C(C)=O)cc3C3C=CCC32)cc1	VBRJYCWDNLTSKR-UHFFFAOYSA-N	Molport-001-971-514	Perfect	89	Vitas M Chemical Limited	TRUE	0.364573	0.267501	0.00342	0.03109
JCP2022_002703	CCn1c(C(C)NC(=O)c2ccc(OC)c(OC)c2)nc2ccccc21	AOESDHHCNPWKEQ-UHFFFAOYSA-N	Molport-000-479-453	Perfect	89	Vitas M Chemical Limited	TRUE	0.338135	0.226041	0.00342	0.03109
JCP2022_047799	Clc1ccccc1N=c1[nH]nc(-c2ccncc2)s1	KYLJEAUZXBZHNF-UHFFFAOYSA-N	Molport-002-302-668	Perfect	23.18	Specs	TRUE	0.338158	0.242519	0.00342	0.03109
JCP2022_071970	CC(C)c1ccc(C(=O)Nc2ccc(N3CCOCC3)cc2)cc1	PZKJUGMBJJRQKJ-UHFFFAOYSA-N	Molport-001-954-421	Perfect	113	ChemDiv, Inc.	TRUE	0.33822	0.240081	0.00342	0.03109
JCP2022_090423	CC12CCC3c4ccc(O)cc4CCC3C1CCC2OC(=O)CCC1CCCC1	UOACKFBJUYNSLK-UHFFFAOYSA-N	Molport-003-941-327	Isomer	9	Aaron Chemicals LLC	TRUE	0.648737	0.565412	0.00342	0.03109
JCP2022_075839	CCOC(=O)c1cccc(N=c2[nH]cnc3ccccc23)c1	QTUXXVZVIPFIOB-UHFFFAOYSA-N	Molport-001-990-649	Perfect	232.32	Asinex	FALSE	0.364483	0.275419	0.00342	0.03109
JCP2022_079181	Cc1ccc(C)c(-c2csc(=Nc3ccc(S(N)(=O)=O)cc3)[nH]2)c1	RLRSQHVMOUFPPU-UHFFFAOYSA-N	Molport-001-998-492	Perfect	89	Vitas M Chemical Limited	TRUE	0.338259	0.22318	0.00342	0.03109
JCP2022_114472	COc1c(Cl)cc2c([nH]c3cnccc32)c1NC(=O)c1cccnc1C	ZNOLRTPMNMPLHY-UHFFFAOYSA-N	Molport-035-682-943	Perfect	85	Aaron Chemicals LLC	TRUE	0.648268	0.564831	0.00342	0.03109
JCP2022_026242	COc1ccc(-c2nc(CCNC(=O)C(C)C)cs2)cc1	GLIVCJPIHJEGSE-UHFFFAOYSA-N	Molport-004-918-895	Perfect	65.9	Otava, Ltd.	TRUE	0.338205	0.245694	0.00342	0.03109
JCP2022_098254	CCCN=c1nc(-c2cn(C)nc2C)cc(C(F)F)[nH]1	WEQJOGCWAGDWSL-UHFFFAOYSA-N	Molport-002-789-958	Perfect	23.18	Specs	TRUE	0.532404	0.45274	0.00342	0.03109
JCP2022_063385	Cc1ccc(C(=O)NC2COC3C(N=c4nc(-c5cccs5)cc[nH]4)COC23)cc1	OFBAMXBXFJCFLP-UHFFFAOYSA-N	Molport-001-752-542	Isomer	733.26	AnalytiCon Discovery - a Division of BRAIN Biotech AG	FALSE	0.523103	0.452547	0.00342	0.03109
JCP2022_027111	CCCc1cc(=O)oc2cc(O)ccc12	GQJVOVBBBZRUBH-UHFFFAOYSA-N	Molport-000-655-344	Perfect	65.9	Otava, Ltd. (2 weeks)	TRUE	0.338046	0.231316	0.00343	0.031168
JCP2022_031055	COc1ccc(Cl)cc1N=c1cc(C)c2cc(C)ccc2[nH]1	HLWMLYNEZWIYMO-UHFFFAOYSA-N	Molport-001-521-465	Perfect	89	Vitas M Chemical Limited	TRUE	0.548214	0.476382	0.00343	0.031168
JCP2022_005887	Cc1cc(C)[nH]c(=NC(=N)Nc2ccccc2C(F)(F)F)n1	BEZGMANANMSUSQ-UHFFFAOYSA-N	Molport-000-469-133	Perfect	23.18	Specs	TRUE	0.338063	0.232605	0.00343	0.031168
JCP2022_004845	O=C1CC(c2ccco2)Cc2[nH]c(=Nc3ccc(F)cc3)ncc21	AZLJIZJEUGZCCO-UHFFFAOYSA-N	Molport-000-511-497	Perfect	125	ChemBridge Corporation	TRUE	0.338052	0.24895	0.00343	0.031168
JCP2022_047178	CN(C)c1ncc(-c2ccc(C(N)=O)cc2)c(C2CCN(C(=O)COc3ccccc3)C2)n1	KUXXRUOIKBITMM-UHFFFAOYSA-N	Molport-020-308-408	Perfect	390	TimTec, LLC (back-ordered)	FALSE	0.362209	0.254983	0.00344	0.031249
JCP2022_047890	Cc1cc(S(=O)(=O)N(CCc2ccccc2)Cc2ccc(F)cc2)ccc1-n1cnnn1	KYZHISZCUZVFEQ-UHFFFAOYSA-N	Molport-000-050-373	Perfect	232.32	Asinex	FALSE	0.646091	0.562138	0.00344	0.031249
JCP2022_077821	CC(C)n1cnc2c(=NCc3cccc(C(F)(F)F)c3)[nH]cnc21	REKSFCCYDQMSIN-UHFFFAOYSA-N	Molport-044-568-095	Perfect	70	TargetMol Chemicals US	TRUE	0.647593	0.563996	0.00344	0.031249
JCP2022_114405	COc1cc2ccccc2cc1C(=O)N=c1[nH]nc(C23CC4CC(CC(C4)C2)C3)s1	ZNFSRSJUOAGVNV-UHFFFAOYSA-N	Molport-007-554-802	Perfect	113	ChemDiv, Inc.	TRUE	0.646726	0.562923	0.00344	0.031249
JCP2022_025302	Cn1c(=O)c(=O)n(C)c2cc([N+](=O)[O-])c(NCc3ccccc3)cc21	GGKPUDFAHFGYIQ-UHFFFAOYSA-N	Molport-001-010-080	Perfect	113	ChemDiv, Inc.	TRUE	0.546653	0.404769	0.00345	0.031327
JCP2022_102413	O=C(c1cc2sccc2n1Cc1ccc(F)cc1)N1CCc2ccccc21	XAQYWFCQRQJWTQ-UHFFFAOYSA-N	Molport-000-103-054	Perfect	390	TimTec, LLC (back-ordered)	FALSE	0.360648	0.24432	0.00345	0.031327
JCP2022_037413	Cc1ccc2nsnc2c1S(=O)(=O)Nc1ccc(Cl)cc1	IUAWXZMJHJYKSZ-UHFFFAOYSA-N	Molport-001-942-683	Perfect	23.18	Specs	TRUE	0.337973	0.225827	0.00345	0.031327
JCP2022_004702	O=C(CCN1CCCCC1)Nc1cccc2c1C(=O)c1ccccc1C2=O	AYQNFRWVVKFILF-UHFFFAOYSA-N	Molport-001-951-500	Perfect	390	TimTec, LLC (back-ordered)	FALSE	0.547661	0.490398	0.00346	0.031411
JCP2022_028287	CCOc1ccccc1C(=O)N1c2ccccc2Sc2ccccc21	GWVDYOHXLPCVGH-UHFFFAOYSA-N	Molport-001-633-034	Perfect	89	Vitas M Chemical Limited	TRUE	0.36426	0.268049	0.00346	0.031411
JCP2022_022930	Cc1cccc(-c2cc(=Nc3cccc(C(=O)N4CCC(C)CC4)c3)[nH]cn2)c1	FTXPPJNTUAYVAA-UHFFFAOYSA-N	Molport-010-768-792	Perfect	113	ChemDiv, Inc.	TRUE	0.547501	0.470176	0.00347	0.031496
JCP2022_009389	Cc1ccc(NC(=O)C2CCN(c3ncnc4oc(C)c(C)c34)CC2)cc1	BXXPLJPFAGARID-UHFFFAOYSA-N	Molport-007-789-746	Perfect	113	ChemDiv, Inc.	TRUE	0.532534	0.449659	0.00347	0.031496
JCP2022_046692	CCCCCC(C)NC(=O)c1cncn1-c1ccc(-c2ccccc2C)cc1	KSIAGFXWWQNNJK-UHFFFAOYSA-N	Molport-006-651-437	Perfect	113	ChemDiv, Inc.	TRUE	0.531645	0.452198	0.00348	0.031585
JCP2022_033813	COc1ccc(-c2nccnc2C2CN(Cc3ccnc4ccccc34)CCO2)cc1	IAKHLZMQJSXNMX-UHFFFAOYSA-N	Molport-020-311-206	Perfect	390	TimTec, LLC (back-ordered)	FALSE	0.555556	0.535985	0.00349	0.031642
JCP2022_059336	COc1ccc(CNC(=O)C2(C)Cc3ccccc3C(=O)O2)cc1	NJCXPGYIJZLFSU-UHFFFAOYSA-N	Molport-000-526-998	Perfect	65.9	Otava, Ltd. (2 weeks)	TRUE	0.361816	0.251285	0.00349	0.031642
JCP2022_020962	COc1ccccc1OCCNc1cc(N2CCOCC2)ccc1[N+](=O)[O-]	FIZFQRGELLVZCI-UHFFFAOYSA-N	Molport-000-719-341	Perfect	97	ChemBridge Corporation	TRUE	0.363656	0.27026	0.00349	0.031642
JCP2022_048061	COc1ccc(-c2cc3c(=O)n(Cc4cccc(C)c4)ccn3n2)cc1OC	KZYAXQIJNZNLTC-UHFFFAOYSA-N	Molport-010-849-152	Perfect	99	Life Chemicals Inc.	TRUE	0.4403	0.348084	0.00349	0.031642
JCP2022_116748	CC(C)c1cc(-c2ccc(F)c3ccccc23)[nH]c(=N)n1	ZZZQXCUPAJFVBN-UHFFFAOYSA-N	Molport-021-804-999	Perfect	35	Ambeed, Inc.	TRUE	0.645629	0.561566	0.00349	0.031642
JCP2022_074432	COc1ccc(Cl)cc1NC(=O)N1CCN(c2ccc(C3CC3)nn2)CC1	QMKMOHVYFWEEEU-UHFFFAOYSA-N	Molport-042-668-250	Perfect	99	Life Chemicals Inc.	TRUE	0.440047	0.345468	0.00349	0.031642
JCP2022_043464	O=C(NCCCN1CCOCC1)c1cccc(N2CCNC(c3ccccc3)C2)n1	KBFLVSACVSGYRX-UHFFFAOYSA-N	Molport-010-939-301	Perfect	112	ChemDiv, Inc.	TRUE	0.337469	0.250098	0.00349	0.031642
JCP2022_043485	COC(=O)CNC(c1ccccc1)c1cc(C)ccc1NC(=O)c1cc(OC)c(OC)c(OC)c1	KBHAPPIEQCECJB-UHFFFAOYSA-N	Molport-002-565-523	Perfect	113	ChemDiv, Inc.	TRUE	0.532107	0.505026	0.00349	0.031642
JCP2022_071822	NC(=O)c1c(-c2ccc(Cl)cc2Cl)csc1NC(=O)Cc1ccc(Br)cc1	PYPTUBWRXUMBCJ-UHFFFAOYSA-N	Molport-001-535-108	Perfect	23.18	Specs	TRUE	0.710539	0.651112	0.0035	0.031697
JCP2022_115246	CCc1ccc(OCC(=O)N(Cc2ccco2)Cc2ccco2)cc1	ZRPQSRCNYPZGNN-UHFFFAOYSA-N	Molport-000-522-831	Perfect	65.9	Otava, Ltd.	TRUE	0.337386	0.232906	0.0035	0.031697
JCP2022_051545	CN1C(=O)C(C)(C)COc2cc(NC(=O)c3ccc(-c4ccccc4)cc3)ccc21	LSYPADVTADDIBW-UHFFFAOYSA-N	Molport-003-111-890	Perfect	99	Life Chemicals Inc.	TRUE	0.547096	0.484221	0.0035	0.031697
JCP2022_018242	Cc1cc(C)cc(NC(=O)c2cc(-c3ccc(S(C)(=O)=O)cc3)n(-c3cccc(C(F)(F)F)c3)c2C)c1	DUEKEVWDIKABAN-UHFFFAOYSA-N	Molport-001-727-437	Perfect	64	Key Organics Ltd.	TRUE	0.6455	0.561406	0.0035	0.031697
JCP2022_098700	Cc1cc(NS(=O)(=O)c2cccc([N+](=O)[O-])c2)c(C(C)C)c(Br)c1O	WHBUJXVIOFIKBK-UHFFFAOYSA-N	Molport-000-680-489	Perfect	54.9	Otava, Ltd.	TRUE	0.711111	0.651801	0.0035	0.031697
JCP2022_103610	CC(C)(C)c1ccc(S(=O)(=O)Nc2cc3sc(=O)oc3c3ccccc23)cc1	XGZNFLFWTHKAFL-UHFFFAOYSA-N	Molport-000-682-880	Perfect	23.18	Specs	TRUE	0.711306	0.652036	0.0035	0.031697
JCP2022_102732	Brc1cccc(CNc2ccc(-c3nc4ncccc4o3)cc2)c1	XCEBWORKBIRGMB-UHFFFAOYSA-N	Molport-000-866-238	Perfect	23.18	Specs	TRUE	0.711806	0.652638	0.0035	0.031697
JCP2022_037264	COc1ccc(N=C2SC(=Cc3ccc(N4CCOCC4)o3)C(=O)N2C)cc1	ITGLXYVOQWXAGU-UHFFFAOYSA-N	Molport-051-946-469	Isomer	23.18	Specs	TRUE	0.711806	0.652638	0.0035	0.031697
JCP2022_036844	N#Cc1c(SCc2ccc(Cl)cc2)sc(C(=O)c2ccccc2)c1N	IQXWIEVGTRJIMO-UHFFFAOYSA-N	Molport-002-880-783	Perfect	64	Key Organics Ltd.	TRUE	0.710723	0.651334	0.0035	0.031697
JCP2022_002011	Fc1ccccc1CSc1nc2ccccc2[nH]1	AKMOKJMVQGLKRF-UHFFFAOYSA-N	Molport-000-449-325	Perfect	80	ChemBridge Corporation	TRUE	0.337315	0.237646	0.00351	0.031775
JCP2022_032857	O=C(Nc1cccc(-c2nnc(-c3ccco3)o2)c1)C(c1ccccc1)c1ccccc1	HVKYSUIKORKVQX-UHFFFAOYSA-N	Molport-001-621-342	Perfect	113	ChemDiv, Inc.	TRUE	0.33733	0.251309	0.00351	0.031775
JCP2022_029675	O=C(N=c1[nH]nc(-c2ccc(Cl)cc2)s1)Nc1ccccc1	HEKWYKKSUKJUEY-UHFFFAOYSA-N	Molport-000-724-977	Perfect	89	Vitas M Chemical Limited	TRUE	0.419476	0.33713	0.00351	0.031775
JCP2022_008729	O=C(Nc1ccc(Cl)cc1)ON=c1cc(-c2ccccc2)oc2ccccc12	BUHCRSSUHVVFJI-UHFFFAOYSA-N	Molport-003-179-929	Isomer	90	ChemBridge Corporation	TRUE	0.546465	0.48497	0.00351	0.031775
JCP2022_081378	O=C(NCC(c1ccsc1)c1ccco1)c1cc(-c2ccccc2)on1	RXNXIBXBWGHXSR-UHFFFAOYSA-N	Molport-044-548-930	Perfect	99	Life Chemicals Inc.	TRUE	0.526549	0.430603	0.00352	0.031852
JCP2022_003253	CN(Cc1ccco1)S(=O)(=O)c1ccc(C(=O)N=c2[nH]nc(-c3ccco3)o2)cc1	ARAZJIBSERPCHH-UHFFFAOYSA-N	Molport-003-164-849	Perfect	99	Life Chemicals Inc.	TRUE	0.530179	0.451923	0.00352	0.031852
JCP2022_025606	COc1ccccc1N1CCN(C(=O)COc2ccc(S(=O)(=O)NC3CCCCC3)cc2)CC1	GICVFHLCACYLTQ-UHFFFAOYSA-N	Molport-002-255-628	Perfect	55	ChemBridge Corporation	TRUE	0.359858	0.207104	0.00352	0.031852
JCP2022_074830	Cc1cc(C)n(C(CNC(=O)CCc2ccccc2Br)c2cccs2)n1	QOIHWKJDUOABDG-UHFFFAOYSA-N	Molport-044-549-583	Perfect	99	Life Chemicals Inc.	TRUE	0.526948	0.435812	0.00352	0.031852
JCP2022_049183	C=CC(C)(C=Cc1ccc(O)cc1)CCC=C(C)C	LFYJSSARVMHQJB-UHFFFAOYSA-N	Molport-027-835-538	Isomer	35	Angene Chemical	TRUE	0.643022	0.558341	0.00352	0.031852
JCP2022_106197	COc1ccc(S(=O)(=O)N2c3ccccc3CC2C)c(C)c1	XUXBSMIDIRIEOL-UHFFFAOYSA-N	Molport-000-120-913	Perfect	390	TimTec, LLC (back-ordered)	FALSE	0.53125	0.519799	0.00353	0.031933
JCP2022_003744	CCOC(=O)C=Cc1ccc(O)c(OC)c1	ATJVZXXHKSYELS-UHFFFAOYSA-N	Molport-019-904-624	Perfect	5	Aaron Chemicals LLC	TRUE	0.559382	0.454066	0.00354	0.032015
JCP2022_004040	O=C(Cn1nc(C2CC2)ccc1=O)N=c1[nH]c(-c2ccccn2)cs1	AUZSBPNWYMHERV-UHFFFAOYSA-N	Molport-042-618-800	Perfect	99	Life Chemicals Inc.	TRUE	0.520957	0.450149	0.00355	0.032101
JCP2022_111572	Clc1ccc(OCc2nc3ccccc3s2)cc1	YXTQYVCASSUOCC-UHFFFAOYSA-N	Molport-002-263-050	Perfect	97	ChemBridge Corporation	TRUE	0.336938	0.235192	0.00355	0.032101
JCP2022_109004	Cc1onc(-c2ccccc2Cl)c1C(=O)Nc1ccc(S(=O)(=O)NCC2CCCO2)cc1	YKEYOXJZFLZJGG-UHFFFAOYSA-N	Molport-002-278-510	Perfect	97	ChemBridge Corporation	TRUE	0.336352	0.23818	0.00356	0.032152
JCP2022_017742	O=C(Cn1nc(-c2ccc(Cl)cc2)c2ccccc2c1=O)c1ccc(F)cc1	DRLRJKRQJDQOSW-UHFFFAOYSA-N	Molport-001-829-745	Perfect	113	ChemDiv, Inc.	TRUE	0.70881	0.649028	0.00356	0.032152
JCP2022_039788	Cn1ncc(Br)c1C(=O)Nc1c(F)c(F)cc(F)c1F	JHHHPNFVBMNTMI-UHFFFAOYSA-N	Molport-001-679-030	Perfect	113	ChemDiv, Inc.	TRUE	0.336764	0.243251	0.00356	0.032152
JCP2022_007112	COc1ccc(C=C2c3ccccc3-c3ccc(C(=O)CCCCN4CCCCC4)cc32)cc1	BLMJKVQCSBKJSZ-UHFFFAOYSA-N	Molport-002-539-001	Isomer	113	ChemDiv, Inc.	TRUE	0.708781	0.648993	0.00356	0.032152
JCP2022_031759	CCOC(=O)c1c(NC(=O)CN2CCOCC2)sc(Cl)c1-c1ccc(F)cc1	HPPZKMCOHGEJBO-UHFFFAOYSA-N	Molport-000-224-583	Perfect	65.9	Otava, Ltd.	TRUE	0.709325	0.649649	0.00356	0.032152
JCP2022_049973	CS(=O)(=O)c1nc(-c2ccccc2)ns1	LKGIJQSLJASXHQ-UHFFFAOYSA-N	Molport-035-897-370	Perfect	38	Labotest KG	TRUE	0.709411	0.649752	0.00356	0.032152
JCP2022_044114	O=C(Nc1ccc(OC(F)(F)F)cc1)c1sc2cc(C(F)(F)F)cnc2c1-c1cccs1	KEPQDDHQUWHJAQ-UHFFFAOYSA-N	Molport-002-850-863	Perfect	84	Key Organics Ltd.	TRUE	0.709512	0.649873	0.00356	0.032152
JCP2022_007934	COc1ccc(CC(C)NCC(O)c2ccc(O)c(NC=O)c2)cc1	BPZSYCZIITTYBL-UHFFFAOYSA-N	Molport-005-934-219	Perfect	89	Vitas M Chemical Limited	TRUE	0.709722	0.650127	0.00356	0.032152
JCP2022_093191	COC(=O)c1cn(-c2ccccc2)nc1-c1ccc(OC)c(OC)c1	VDEWCBLIGWPTEU-UHFFFAOYSA-N	Molport-002-087-179	Perfect	90	ChemBridge Corporation	TRUE	0.336262	0.230306	0.00357	0.032219
JCP2022_015776	CCc1sc(=NC(=O)CS(=O)(=O)c2ccccc2)[nH]c1-c1ccccc1	DGLHYWRJYFIWTD-UHFFFAOYSA-N	Molport-002-302-135	Perfect	97	ChemBridge Corporation	TRUE	0.520442	0.448591	0.00357	0.032219
JCP2022_115655	O=c1[nH]c(Oc2cnn(Cc3ccccc3)c2)nc2cnccc12	ZTYRLXUTLYBVHH-UHFFFAOYSA-N	Molport-046-761-268	Perfect	162	AA BLOCKS	TRUE	0.6425	0.557695	0.00357	0.032219
JCP2022_020027	O=C1CC(c2ccco2)c2ccc3ccccc3c2N1	FDYILVGULSDTRL-UHFFFAOYSA-N	Molport-000-909-584	Perfect	113	ChemDiv, Inc.	TRUE	0.336322	0.241488	0.00357	0.032219
JCP2022_078670	CCOc1ccc(NC(=O)CN(c2ccc(CC)cc2)S(=O)(=O)c2c(C)noc2C)cc1	RIWZOXLKWVUSLU-UHFFFAOYSA-N	Molport-007-949-900	Perfect	113	ChemDiv, Inc.	TRUE	0.336305	0.24394	0.00357	0.032219
JCP2022_031722	Cc1cc(C)c(S(=O)(=O)NCCc2sc(C)nc2C)c(C)c1	HPKNFFUFBDSRDO-UHFFFAOYSA-N	Molport-003-087-550	Perfect	99	Life Chemicals Inc.	TRUE	0.554026	0.40045	0.00358	0.032302
JCP2022_081892	O=C(Nc1ccc(C(F)(F)F)cc1)c1c2c(nn1C1CCS(=O)(=O)C1)CCC2	SAIDEHYHEIMJLN-UHFFFAOYSA-N	Molport-045-018-161	Perfect	148.5	Life Chemicals Inc.	TRUE	0.526329	0.449627	0.00358	0.032302
JCP2022_021401	O=C(c1ccccn1)N1CCC2(CC1)CC(Cc1cccc(F)c1)CCO2	FLLZOEODYXVTAA-UHFFFAOYSA-N	Molport-044-329-701	Perfect	113	ChemDiv, Inc.	TRUE	0.336077	0.222085	0.00359	0.032376
JCP2022_046875	CCc1ccc(C2=C(C)C(N3CCC(NC(=O)c4cccnc4)CC3)=NS2(=O)=O)cc1	KTIRRDPXRABRBU-UHFFFAOYSA-N	Molport-010-929-790	Perfect	113	ChemDiv, Inc.	TRUE	0.311194	0.201331	0.00359	0.032376
JCP2022_006550	COc1ccc(S(=O)(=O)NCc2ccc(C(=O)NCCc3ccc(Cl)cn3)cc2)cc1	BIHURSOREGLQBB-UHFFFAOYSA-N	Molport-044-830-656	Perfect	48	AA BLOCKS	TRUE	0.641708	0.556714	0.00359	0.032376
JCP2022_070044	Cc1sc2ncnc(N3CCN(CCOc4ccc(Cl)cc4)CC3)c2c1C	POWWYVDIGCYLAJ-UHFFFAOYSA-N	Molport-000-457-257	Perfect	89	Vitas M Chemical Limited	TRUE	0.519422	0.442568	0.00359	0.032376
JCP2022_054706	COC(=O)C1Cc2c([nH]c3ccccc23)C2CC(NCCO)CC(c3ccccc3)N12	MKISYXAMDJIFRC-UHFFFAOYSA-N	Molport-001-747-357	Isomer	733.26	AnalytiCon Discovery - a Division of BRAIN Biotech AG	FALSE	0.525999	0.446715	0.0036	0.032454
JCP2022_095434	COc1ccc(N2CCN(C3=NS(=O)(=O)C(c4ccc(C)c(C)c4)=C3C)CC2)cc1	VPIRBKGTTINUBR-UHFFFAOYSA-N	Molport-007-716-239	Perfect	113	ChemDiv, Inc.	TRUE	0.546109	0.488566	0.0036	0.032454
JCP2022_082553	O=C(NCC1CCCO1)c1cc2ccccc2c(=O)s1	SDWNOQKQHLQDBR-UHFFFAOYSA-N	Molport-005-928-528	Perfect	113	ChemDiv, Inc.	TRUE	0.536812	0.409887	0.0036	0.032454
JCP2022_012050	COc1ccc(Cc2nnc(C(=O)NCCCN3CCN(c4ccccc4F)CC3)o2)cc1OC	CMFLOAMBYNBZQY-UHFFFAOYSA-N	Molport-007-725-933	Perfect	113	ChemDiv, Inc.	TRUE	0.36116	0.247186	0.00361	0.032539
JCP2022_041776	CC(CCc1ccc(O)cc1)NCCc1ccc(O)c(O)c1	JRWZLRBJNMZMFE-UHFFFAOYSA-N	Molport-003-940-916	Exact	29	AA BLOCKS	TRUE	0.534884	0.408981	0.00362	0.032621
JCP2022_105382	Cc1ccc(-c2cc(C(F)(F)F)n3ncc(C(=O)NCc4cccnc4)c3n2)cc1	XQPBYUNBOMJQOI-UHFFFAOYSA-N	Molport-001-487-590	Perfect	320	TimTec, LLC	FALSE	0.528729	0.448205	0.00362	0.032621
JCP2022_007733	Cc1cc(C(=O)NCCCn2c(C)cccc2=O)c2cccc(Cl)c2n1	BOZYDUVUOWXFHV-UHFFFAOYSA-N	Molport-042-564-902	Perfect	125	ChemBridge Corporation	TRUE	0.535985	0.49866	0.00364	0.032793
JCP2022_048930	Cc1nc(=Nc2ccc(C#N)nc2)cc(C2CCN(Cc3nccn3C)CC2)[nH]1	LEODTVICJSAHTB-UHFFFAOYSA-N	Molport-047-073-602	Perfect	390	TimTec, LLC (back-ordered)	FALSE	0.43649	0.334198	0.00364	0.032793
JCP2022_089551	Fc1ccc(F)c(CN=c2[nH]nc(-c3nc(C4CC4)no3)c3ccccc23)c1	UJBGDOKNYBMWQH-UHFFFAOYSA-N	Molport-010-940-911	Perfect	113	ChemDiv, Inc.	TRUE	0.360243	0.247595	0.00366	0.032936
JCP2022_034922	Cc1ccc2oc(C(=O)Nc3ccc(Br)cc3)cc2n1	IGNVPXOLJDQTTD-UHFFFAOYSA-N	Molport-003-119-082	Perfect	99	Life Chemicals Inc.	TRUE	0.528879	0.442433	0.00366	0.032936
JCP2022_028886	O=C(c1ccc(C[S+]([O-])c2ccccc2Cl)o1)N1CCC(Cc2ccccc2)CC1	HAIZWIQWQANUDH-UHFFFAOYSA-N	Molport-007-739-407	Perfect	113	ChemDiv, Inc.	TRUE	0.545421	0.476151	0.00366	0.032936
JCP2022_075684	Cc1c(C)n(C2CCCC2)c2ncnc(OC3CCN(C(=O)c4ccoc4)CC3)c12	QTAKMFIUAYIPPP-UHFFFAOYSA-N	Molport-016-649-699	Perfect	390	TimTec, LLC (back-ordered)	FALSE	0.517607	0.441942	0.00366	0.032936
JCP2022_030925	COc1ccc(Cl)cc1NC(=O)N=c1cncc[nH]1	HLEZAEWHAQFDAK-UHFFFAOYSA-N	Molport-001-734-779	Perfect	89	Vitas M Chemical Limited	TRUE	0.545463	0.459075	0.00366	0.032936
JCP2022_009519	COc1ccc(CN=c2[nH]cnc3scc(-c4ccc(OC)cc4)c23)cc1	BYPFGXCNLHJPSA-UHFFFAOYSA-N	Molport-004-053-281	Perfect	113	ChemDiv, Inc.	TRUE	0.335673	0.244091	0.00366	0.032936
JCP2022_039929	O=C(c1noc2c1CCCCC2)N1CCN(c2ccc([N+](=O)[O-])cc2)CC1	JIDQYDRCDMRWGJ-UHFFFAOYSA-N	Molport-006-845-718	Perfect	113	ChemDiv, Inc.	TRUE	0.536308	0.404921	0.00366	0.032936
JCP2022_029947	O=C1c2cccc3cccc(c23)C(=O)N1CCc1nc(=O)c2c3c(sc2[nH]1)CCCC3	HFXSEGVJFPYSAP-UHFFFAOYSA-N	Molport-000-487-711	Perfect	65.9	Otava, Ltd.	TRUE	0.545298	0.487517	0.00367	0.033008
JCP2022_037563	CC(C)OC(=O)c1c(-c2ccc(C(C)C)cc2)csc1NC(=O)C1CCCO1	IUVKQYFSGMKRFX-UHFFFAOYSA-N	Molport-001-625-715	Perfect	23.18	Specs	TRUE	0.335491	0.245167	0.00367	0.033008
JCP2022_102658	O=C(Cc1ccc(F)cc1)NCc1ccc2c(c1)OCO2	XBTRHGCBOQPWJF-UHFFFAOYSA-N	Molport-001-550-447	Perfect	113	ChemDiv, Inc.	TRUE	0.335517	0.219834	0.00367	0.033008
JCP2022_102239	COC(=O)c1ccc(C2Nc3ccc(S(=O)(=O)Nc4cccc(C)c4)cc3C3C=CCC32)cc1	WZTTWNGEAPTPCC-UHFFFAOYSA-N	Molport-028-602-760	Isomer	89	Vitas M Chemical Limited	TRUE	0.335464	0.235174	0.00367	0.033008
JCP2022_078106	Cc1ccc[nH]c1=Nc1cccc(C2CCCN(Cc3ccc(N(C)CCO)cc3)C2)n1	RFXWSLSPTAFBQY-UHFFFAOYSA-N	Molport-020-293-058	Perfect	390	TimTec, LLC (back-ordered)	FALSE	0.533069	0.475519	0.00368	0.03309
JCP2022_001087	O=C1C(=O)c2cccc3cccc1c23	AFPRJLBZLPBTPZ-UHFFFAOYSA-N	Molport-000-883-921	Perfect	5	Aaron Chemicals LLC	TRUE	0.641433	0.556374	0.00368	0.03309
JCP2022_110755	O=c1cc(CO)oc(CN2CCN(c3ccccn3)CC2)c1O	YTNDTWPIXUHQMB-UHFFFAOYSA-N	Molport-000-422-968	Perfect	23.18	Specs	TRUE	0.361944	0.280853	0.00369	0.033153
JCP2022_037753	O=C(CNC1CCCCC1)Nc1ccc(Oc2ccccc2)cc1	IWASZWZXCNPPHQ-UHFFFAOYSA-N	Molport-001-959-108	Perfect	390	TimTec, LLC (back-ordered)	FALSE	0.707053	0.646909	0.00369	0.033153
JCP2022_046261	Cc1ccc(N=c2[nH]nc(-c3ccc(C)c(S(=O)(=O)NCCO)c3)c3ccccc23)cc1	KQBCEQLPGNHZAA-UHFFFAOYSA-N	Molport-000-715-752	Perfect	89	Vitas M Chemical Limited	TRUE	0.545209	0.47971	0.00369	0.033153
JCP2022_055730	CCOC(=O)Cc1cc(-c2ccc(OC)cc2)nc2ccc3ccccc3c12	MPSVZSZPZTUWDP-UHFFFAOYSA-N	Molport-001-938-323	Perfect	23.18	Specs	TRUE	0.545112	0.486964	0.00369	0.033153
JCP2022_040769	COc1cccc(-n2ccnc2SCC(=O)Nc2cccc3ccccc23)c1	JMPIOVKELVNYSN-UHFFFAOYSA-N	Molport-003-031-365	Perfect	99	Life Chemicals Inc.	TRUE	0.707143	0.647018	0.00369	0.033153
JCP2022_084085	COc1cccc(CN2CCC(c3c(C(=O)NC(C)C)sc4ccccc34)C2)c1OC	SLWPIWRKDYQKLR-UHFFFAOYSA-N	Molport-046-950-613	Perfect	390	TimTec, LLC (back-ordered)	FALSE	0.544949	0.48434	0.0037	0.033233
JCP2022_079222	CCc1ccc(-c2cc(C)no2)cc1S(=O)(=O)Nc1cccc(C)c1C	RLXXPBNAOFJYHB-UHFFFAOYSA-N	Molport-007-821-045	Perfect	113	ChemDiv, Inc.	TRUE	0.528263	0.447687	0.0037	0.033233
JCP2022_018038	Cc1nc(CC2CCN(Cc3ccc4c(c3)n(C)c(=O)n4C)CC2)cc(N2CCCC2)n1	DTAFGHXSDMBDIG-UHFFFAOYSA-N	Molport-020-272-703	Perfect	203.28	Asinex	FALSE	0.545878	0.475108	0.00371	0.033309
JCP2022_060581	O=C(N=c1[nH]cc([N+](=O)[O-])s1)c1ccccc1Br	NPTZSEVMQXDFAA-UHFFFAOYSA-N	Molport-001-510-602	Perfect	113	ChemDiv, Inc.	TRUE	0.335248	0.243693	0.00371	0.033309
JCP2022_100550	Cc1cc(C)c2[nH]c3c(c2c1)CCCC3=O	WQRKPWGGBANMOX-UHFFFAOYSA-N	Molport-002-089-571	Perfect	23.18	Specs	TRUE	0.536955	0.403893	0.00372	0.033383
JCP2022_083867	Cn1cc(-c2cc3n(n2)CCCN3C(=O)CCC(=O)N2CCCCCC2)c2ccccc21	SKQJYICXKMLMRJ-UHFFFAOYSA-N	Molport-007-780-580	Perfect	113	ChemDiv, Inc.	TRUE	0.552042	0.399612	0.00372	0.033383
JCP2022_103119	Cn1c(COc2ccc(C(C)(C)c3ccccc3)cc2)n[nH]c1=S	XEIGFIMQPPZVPE-UHFFFAOYSA-N	Molport-001-623-360	Perfect	55	ChemBridge Corporation	TRUE	0.600712	0.455081	0.00372	0.033383
JCP2022_035381	CC(NC(=O)CN1C(=O)c2cccnc2Oc2ccccc21)C12CC3CC(CC(C3)C1)C2	IJBBWRBBPDYCRU-UHFFFAOYSA-N	Molport-007-750-764	Perfect	113	ChemDiv, Inc.	TRUE	0.544849	0.484766	0.00372	0.033383
JCP2022_090382	COc1ccc(-c2cc(C(=O)NCC(c3ccc(C)o3)N3CCN(C)CC3)no2)cc1	UNSYCZGIHGJVAX-UHFFFAOYSA-N	Molport-004-943-450	Perfect	65.9	Otava, Ltd.	TRUE	0.335077	0.238959	0.00372	0.033383
JCP2022_111807	CCc1nc(-c2ccc3c(c2)CCN3C(=O)Cc2ccc(F)cc2)no1	YZBAHJFYERIZQC-UHFFFAOYSA-N	Molport-010-652-996	Perfect	113	ChemDiv, Inc.	TRUE	0.359581	0.249521	0.00373	0.033465
JCP2022_010346	CCOc1nc2cnccc2n(CC(=O)Nc2ccc(OC)cc2)c1=O	CDEYJGMJYYCQKG-UHFFFAOYSA-N	Molport-007-850-435	Perfect	113	ChemDiv, Inc.	TRUE	0.559524	0.512079	0.00373	0.033465
JCP2022_003936	COc1cc(NS(=O)(=O)c2ccc3c(c2)CCN3S(C)(=O)=O)cc(OC)c1	AUJTYWHMEHRFLR-UHFFFAOYSA-N	Molport-007-887-964	Perfect	112	ChemDiv, Inc.	TRUE	0.334725	0.220868	0.00374	0.033533
JCP2022_080732	CCCCC(=O)N1c2ccccc2C(Nc2ccccc2)CC1C	RUALLZSVBKHKMA-UHFFFAOYSA-N	Molport-001-823-045	Perfect	23.18	Specs	TRUE	0.334815	0.248642	0.00374	0.033533
JCP2022_034678	Cc1ccccc1CN1C(=O)CN(S(=O)(=O)c2ccccc2)CC1(C)C(=O)NC1CCCCC1	IFDWJOLGHWGIJP-UHFFFAOYSA-N	Molport-007-751-477	Perfect	113	ChemDiv, Inc.	TRUE	0.359425	0.249093	0.00374	0.033533
JCP2022_018190	O=c1oc2ccccc2cc1-c1nc(-c2cccs2)cs1	DTXBVDKKHHMUFH-UHFFFAOYSA-N	Molport-002-113-183	Perfect	113	ChemDiv, Inc.	TRUE	0.334965	0.24651	0.00374	0.033533
JCP2022_008713	CCOC(=O)c1ccc(NC(=O)CN2CCCN(Cc3ccc(F)cc3)S2(=O)=O)cc1	BUFGMKLSNIHXAL-UHFFFAOYSA-N	Molport-005-283-625	Perfect	113	ChemDiv, Inc.	TRUE	0.544528	0.478596	0.00376	0.033702
JCP2022_056841	CN(Cc1ncc[nH]1)C(=O)NC(C)(C)Cc1ccc(F)cc1	MVSBNGGNGSMBTR-UHFFFAOYSA-N	Molport-044-698-603	Perfect	90	ChemBridge Corporation	TRUE	0.545223	0.464018	0.00376	0.033702
JCP2022_086715	FC(F)(F)Oc1ccc(N=c2[nH]c3ccccc3o2)cc1	TUDUALIEOULJQQ-UHFFFAOYSA-N	Molport-002-711-087	Perfect	105	Princeton BioMolecular Research (SC)	TRUE	0.334619	0.243661	0.00376	0.033702
JCP2022_038973	COc1cc(C2c3c(c4ccccc4oc3=O)Nc3ccc4ccccc4c32)cc(OC)c1O	JCZZTFZVMWEZQK-UHFFFAOYSA-N	Molport-002-292-118	Perfect	80	ChemBridge Corporation	TRUE	0.557226	0.517375	0.00377	0.033772
JCP2022_104644	CC(NC(=O)CN1CCN(c2cccc(Cl)c2)CC1)c1ccccc1	XMVYYEXYZJTDFN-UHFFFAOYSA-N	Molport-002-128-705	Perfect	113	ChemDiv, Inc.	TRUE	0.33436	0.246703	0.00377	0.033772
JCP2022_081463	O=C(CSc1nnc(CCc2ccccc2)n1-c1ccccc1)c1ccc(Br)cc1	RYAMZHZJHNWHFU-UHFFFAOYSA-N	Molport-001-625-177	Perfect	200	TimTec, LLC	TRUE	0.557071	0.517518	0.00377	0.033772
JCP2022_056191	CCCCC1(CC(=O)Nc2ccccc2[N+](=O)[O-])C(=O)N(c2ccccc2)N(c2ccccc2)C1=O	MSFHTAULFKAYGJ-UHFFFAOYSA-N	Molport-001-487-767	Perfect	97	ChemBridge Corporation	TRUE	0.557143	0.517962	0.00377	0.033772
JCP2022_070995	COc1ccccc1C1(CCNS(=O)(=O)c2ccc(C)cc2)CCOC(C(C)C)C1	PUJGHBPPOHGHEG-UHFFFAOYSA-N	Molport-002-587-676	Perfect	89	Vitas M Chemical Limited	TRUE	0.435958	0.319588	0.00377	0.033772
JCP2022_068199	Cc1cc(C)cc(OC(C)C(=O)N=c2[nH]c3c(s2)CCCC3)c1	PFCGMYLNRNSBAJ-UHFFFAOYSA-N	Molport-004-885-763	Perfect	65.9	Otava, Ltd.	TRUE	0.334289	0.228182	0.00377	0.033772
JCP2022_103084	Cc1cccc(NC(=O)Cn2nc(-c3nc(-c4ccccc4)no3)ccc2=O)c1	XEEBMRZCRXYOOV-UHFFFAOYSA-N	Molport-010-915-405	Perfect	113	ChemDiv, Inc.	TRUE	0.526397	0.445899	0.00378	0.033846
JCP2022_090363	CCN(CC)C(=O)C1CCN(c2nc3ccc(-c4ccc(F)cc4)nc3s2)CC1	UNPFNKZQHVODGT-UHFFFAOYSA-N	Molport-010-945-779	Perfect	113	ChemDiv, Inc.	TRUE	0.33414	0.232262	0.00378	0.033846
JCP2022_106505	Cc1ccc(O)c(NC(=O)c2cc3nc(-c4ccccc4)cc(-c4ccccc4)n3n2)c1	XWNRFYHDGWQKJU-UHFFFAOYSA-N	Molport-001-524-993	Perfect	23.18	Specs	TRUE	0.334102	0.242538	0.00378	0.033846
JCP2022_093431	CCOC(=O)C1CCCN(S(=O)(=O)c2ccc(OC)cc2)C1	VEKOATLOLUSJGX-UHFFFAOYSA-N	Molport-001-527-866	Perfect	23.18	Specs	TRUE	0.334074	0.2379	0.00378	0.033846
JCP2022_116291	CCC1CC(CNC(=O)Nc2ccc(OC)cc2)C1(C)C	ZXMJABXGGPNMTA-UHFFFAOYSA-N	Molport-007-565-489	Perfect	38	Labotest KG	TRUE	0.556349	0.516452	0.00379	0.033922
JCP2022_007352	Cc1oc(C(C)(C)C)cc1-c1cc(=N)n(C)[nH]1	BMWARXXZLYTLAQ-UHFFFAOYSA-N	Molport-002-922-766	Exact	95.21	Maybridge, Ltd.	TRUE	0.544282	0.483262	0.00379	0.033922
JCP2022_074852	Cn1nccc1C(=O)N1CCc2ccccc21	QOLSCYHBYYZFNC-UHFFFAOYSA-N	Molport-001-664-625	Perfect	23.18	Specs	TRUE	0.51569	0.441607	0.0038	0.033992
JCP2022_070122	Cc1nn(C)c2nc(C3CC3)cc(C(=O)Nc3cccc4cc(-c5ccccc5)oc34)c12	PPIPFBJPZKYLQA-UHFFFAOYSA-N	Molport-002-781-893	Perfect	113	ChemDiv, Inc.	TRUE	0.526239	0.440316	0.0038	0.033992
JCP2022_037297	CC1(C)Cc2c(c(-c3ccccc3)nc3oc4c(=O)n(Cc5ccccc5F)cnc4c23)CO1	ITKHLCRYDXRYNB-UHFFFAOYSA-N	Molport-005-927-747	Perfect	113	ChemDiv, Inc.	TRUE	0.415868	0.336611	0.0038	0.033992
JCP2022_049145	Cc1cc(Oc2ccc([N+](=O)[O-])cc2)[nH]c(=NCc2ccccc2)n1	LFUGTWGSQGDMGQ-UHFFFAOYSA-N	Molport-002-221-927	Perfect	89	Vitas M Chemical Limited	TRUE	0.55463	0.496648	0.0038	0.033992
JCP2022_063071	CN(C)c1ccc(N=c2[nH]c(-c3ccc(O)cc3O)cs2)cc1	ODIPDNKSGGZOKP-UHFFFAOYSA-N	Molport-001-998-522	Perfect	390	TimTec, LLC (back-ordered)	FALSE	0.333816	0.227376	0.00382	0.034152
JCP2022_003485	Cc1cc(C)c(NC(=O)C2CCCN(c3ncnc4oc(C)c(C)c34)C2)c(C)c1	ASFOUYXEIGKWOZ-UHFFFAOYSA-N	Molport-007-789-826	Perfect	113	ChemDiv, Inc.	TRUE	0.514975	0.442725	0.00382	0.034152
JCP2022_016175	O=C(Nc1cccc2nsnc12)c1ccco1	DITCUMMKUXZFIY-UHFFFAOYSA-N	Molport-002-086-241	Perfect	65.9	Otava, Ltd.	TRUE	0.333732	0.24261	0.00382	0.034152
JCP2022_092503	CCc1ccc(OCCNC(=O)c2ccc(C3SCC(=O)N3Cc3ccccc3)cc2)cc1	UZIXKCKHCMLMAU-UHFFFAOYSA-N	Molport-002-706-107	Perfect	23.18	Specs	TRUE	0.333574	0.233791	0.00383	0.034223
JCP2022_099570	CCCCOC1(c2ccccc2)OC(=O)c2ccccc21	WLPFDUIJZSEKAF-UHFFFAOYSA-N	Molport-002-148-386	Perfect	23.18	Specs	TRUE	0.333528	0.234444	0.00383	0.034223
JCP2022_057385	Cc1ccc(CC(=O)Nc2ccc(F)c([N+](=O)[O-])c2)cc1	MYOJGNCPKVKIJH-UHFFFAOYSA-N	Molport-001-562-735	Perfect	80	ChemBridge Corporation	TRUE	0.333327	0.235303	0.00384	0.034293
JCP2022_108077	COc1ccc(C(=O)c2oc3cc(NC(=O)c4cccnc4)ccc3c2C)cc1	YFGSTHMMZOOGGI-UHFFFAOYSA-N	Molport-003-106-380	Perfect	113	ChemDiv, Inc.	TRUE	0.55	0.504712	0.00384	0.034293
JCP2022_000526	COc1ccc2c(c1)CCc1c(C(=O)N3CC4(C)CC3CC(C)(C)C4)noc1-2	ACSOCEKWTHPJOF-UHFFFAOYSA-N	Molport-006-844-492	Perfect	113	ChemDiv, Inc.	TRUE	0.333319	0.242431	0.00384	0.034293
JCP2022_094994	Cc1ccc(S(=O)(=O)CCc2nc3ccccc3[nH]2)cc1	VMWOAYLOEIHWAT-UHFFFAOYSA-N	Molport-001-887-303	Perfect	23.18	Specs	TRUE	0.418027	0.339421	0.00384	0.034293
JCP2022_081311	N#Cc1c(-c2ccccc2Cl)cc(C2CC2)[nH]c1=N	RXENFGDYKSVIPJ-UHFFFAOYSA-N	Molport-001-903-525	Perfect	89	Vitas M Chemical Limited	TRUE	0.548913	0.490072	0.00385	0.034358
JCP2022_017406	O=C(N=c1cc[nH]cc1)c1ccc(F)cc1	DPMZMSGLJJFLMW-UHFFFAOYSA-N	Molport-001-485-814	Perfect	148.5	Life Chemicals Inc.	TRUE	0.333196	0.239821	0.00385	0.034358
JCP2022_116093	CCOC(=O)C1CCN(C(=O)CCc2c(C)nc3cc(-c4ccccc4)nn3c2C)CC1	ZWHUBLQKIGLEBR-UHFFFAOYSA-N	Molport-007-643-613	Perfect	113	ChemDiv, Inc.	TRUE	0.333265	0.233382	0.00385	0.034358
JCP2022_004463	Cc1[nH]c(=N)sc1-c1csc(=Nc2ccc(N(C)C)cc2)[nH]1	AXLQBSBVVDAWDD-UHFFFAOYSA-N	Molport-002-176-502	Exact	23.18	Specs	TRUE	0.54881	0.503123	0.00385	0.034358
JCP2022_048440	Cc1ccc2nc(-c3ccccc3Cl)cc(C(=O)N=c3cc(C)o[nH]3)c2c1	LBUMKMIVJDQDNB-UHFFFAOYSA-N	Molport-001-613-896	Perfect	80	ChemBridge Corporation	TRUE	0.333211	0.242462	0.00385	0.034358
JCP2022_058707	CCCCCCOc1cccc(N)c1	NFUUFPNUOVKOIG-UHFFFAOYSA-N	Molport-000-900-818	Perfect	38	Labotest KG	TRUE	0.333308	0.240425	0.00385	0.034358
JCP2022_050730	CN1CCN(CCCNC(=O)c2nc(-c3ccc(N4CCCCCC4)cc3)no2)CC1	LOMHGJFDBWJOCY-UHFFFAOYSA-N	Molport-010-784-430	Perfect	113	ChemDiv, Inc.	TRUE	0.333154	0.235226	0.00385	0.034358
JCP2022_052983	Cc1cc(C)c(S(=O)(=O)NCCOc2ccccc2)c(C)c1-n1cnnn1	MBAACVNYASGERO-UHFFFAOYSA-N	Molport-002-726-338	Perfect	113	ChemDiv, Inc.	TRUE	0.54371	0.400372	0.00385	0.034358
JCP2022_091951	CCOCCCNS(=O)(=O)c1ccc(NC(=O)c2cccc([N+](=O)[O-])c2)cc1	UVZSXNQIDMJCLI-UHFFFAOYSA-N	Molport-002-778-911	Perfect	113	ChemDiv, Inc.	TRUE	0.333117	0.227015	0.00386	0.034441
JCP2022_018372	COCC(=O)N=c1cc[nH]n1CCN	DUXUUMZSMYQWKX-UHFFFAOYSA-N	Molport-046-943-047	Exact	390	TimTec, LLC (back-ordered)	FALSE	0.543968	0.503316	0.00386	0.034441
JCP2022_068721	COC(=O)c1cc(-c2ccc(C)o2)nc2ccccc12	PHXUNYFRKSYNRN-UHFFFAOYSA-N	Molport-001-533-341	Perfect	23.18	Specs	TRUE	0.332838	0.24436	0.00387	0.0345
JCP2022_073968	O=[N+]([O-])c1cc(C2=NCCN2)cc([N+](=O)[O-])c1	QKCBYMGVNLQDPP-UHFFFAOYSA-N	Molport-002-327-398	Exact	89	Vitas M Chemical Limited	TRUE	0.547741	0.505373	0.00387	0.0345
JCP2022_012201	O=C1NN=C(c2ccccc2)CC1c1c[nH]c2ccccc12	CMYOELAEZMTMGH-UHFFFAOYSA-N	Molport-001-737-003	Perfect	55	ChemBridge Corporation	TRUE	0.332829	0.233353	0.00387	0.0345
JCP2022_108308	O=S(=O)(Cc1ccccc1)N(Cc1ccccc1)Cc1ccccc1	YGOVXYMJXKKSOV-UHFFFAOYSA-N	Molport-001-508-253	Perfect	23.18	Specs	TRUE	0.598328	0.451828	0.00387	0.0345
JCP2022_098658	O=C(N1CCN(Cc2ccccc2)CC1)C12CC3CC(CC(C3)C1)C2	WGVHQZGXNWGHKT-UHFFFAOYSA-N	Molport-002-743-249	Perfect	113	ChemDiv, Inc.	TRUE	0.332767	0.232778	0.00387	0.0345
JCP2022_034755	Cc1cc([N+](=O)[O-])nn1CC(=O)N=c1ccc(Br)c[nH]1	IFORCHUKESXKKP-UHFFFAOYSA-N	Molport-001-604-280	Perfect	113	ChemDiv, Inc.	TRUE	0.358618	0.243382	0.00388	0.034568
JCP2022_105456	CC1CN(Cc2ccc(F)cc2)CCN1C(=O)COc1ccc(Cl)cc1NC(N)=O	XQYASZNUFDVMFH-UHFFFAOYSA-N	Molport-046-418-009	Isomer	20	AA BLOCKS	TRUE	0.597555	0.463593	0.00388	0.034568
JCP2022_065211	CC(C)CC(=O)Nc1ccc(-c2cn3ccsc3n2)cc1	OOYUXDPRVIHAEV-UHFFFAOYSA-N	Molport-000-628-963	Perfect	99	Life Chemicals Inc.	TRUE	0.358586	0.243651	0.00388	0.034568
JCP2022_025521	CN1CCC(Oc2ccc(NC(=O)C3(c4ccccc4F)CC3)cc2)CC1	GHQSIELKLVNDHS-UHFFFAOYSA-N	Molport-045-922-258	Perfect	90	ChemBridge Corporation	TRUE	0.544255	0.461939	0.00388	0.034568
JCP2022_099763	COc1ccc(N2CCOCC2)c(NC(=O)c2ccc(Br)o2)c1	WMNZKYBFKUZSPC-UHFFFAOYSA-N	Molport-002-110-085	Perfect	23.18	Specs	TRUE	0.543446	0.481027	0.00388	0.034568
JCP2022_039132	Cc1ccc(Cl)cc1N(C)C(=O)c1nc(-c2cccc(F)c2)n2c1CCCCC2	JDXQTCLFWBRGGD-UHFFFAOYSA-N	Molport-007-745-935	Perfect	113	ChemDiv, Inc.	TRUE	0.520471	0.420401	0.00388	0.034568
JCP2022_084483	Cc1n[nH]c(=NC(=O)c2cc(-c3ccccc3)n(C3CCS(=O)(=O)C3)n2)s1	SNYBIRHWFSQLDT-UHFFFAOYSA-N	Molport-009-693-095	Perfect	99	Life Chemicals Inc.	TRUE	0.534133	0.48313	0.00388	0.034568
JCP2022_106920	CCn1c(COc2ccc3ccccc3c2)nc2ccccc21	XYUJVCFNWRBANQ-UHFFFAOYSA-N	Molport-000-437-128	Perfect	113	ChemDiv, Inc.	TRUE	0.332652	0.233776	0.00389	0.034638
JCP2022_096476	O=C(NS(=O)(=O)c1cccc(Br)c1)c1cccc(N2CCCCC2)c1	VUZHMKRHEPRXGI-UHFFFAOYSA-N	Molport-047-021-926	Perfect	390	TimTec, LLC (back-ordered)	FALSE	0.526096	0.443535	0.00389	0.034638
JCP2022_067503	O=C(NCCc1ccc(-c2ccsc2)s1)c1cccs1	PBLFTYWXABHUKK-UHFFFAOYSA-N	Molport-042-614-984	Perfect	99	Life Chemicals Inc.	TRUE	0.526177	0.441745	0.00389	0.034638
JCP2022_080072	Cc1c2c(=O)n(-c3ccccc3)n(Cc3ccc(Cl)cc3)c2cc(=O)n1CCc1c[nH]cn1	RQLIJUQDJIWPSW-UHFFFAOYSA-N	Molport-001-619-189	Perfect	80	ChemBridge Corporation	TRUE	0.332599	0.237556	0.00389	0.034638
JCP2022_056947	COc1ccccc1CNC(=O)C1CCc2sc(C(=O)N3CCCC3)cc2C1	MWHMBXAZOGBNRL-UHFFFAOYSA-N	Molport-010-946-411	Perfect	113	ChemDiv, Inc.	TRUE	0.332486	0.238812	0.0039	0.034716
JCP2022_003667	CCOC(=O)c1c(-n2cccc2)sc2c1CCCC2=O	ATBIVZVSVDEFCL-UHFFFAOYSA-N	Molport-002-319-831	Perfect	23.18	Specs	TRUE	0.542438	0.481227	0.0039	0.034716
JCP2022_008695	C#CCN1C(=O)SC(=Cc2ccc(OCc3ccc(C(=O)O)cc3)c(OCC)c2)C1=O	BUDPZRJBBCFQEC-UHFFFAOYSA-N	Molport-002-224-938	Isomer	80	ChemBridge Corporation	TRUE	0.638014	0.552145	0.00391	0.034783
JCP2022_001625	Cc1ccc(NC(=O)NCCCn2c(C(F)(F)F)nc3cccnc32)c(C)c1	AINWNOASLQJWGL-UHFFFAOYSA-N	Molport-007-814-657	Perfect	113	ChemDiv, Inc.	TRUE	0.523946	0.443373	0.00391	0.034783
JCP2022_090106	Cc1ccc(-c2cc(C(F)(F)F)[nH]c(=NCCn3ccc(C)n3)n2)cc1	UMGJXLZDGCOQHQ-UHFFFAOYSA-N	Molport-002-789-978	Perfect	113	ChemDiv, Inc.	TRUE	0.525819	0.445577	0.00391	0.034783
JCP2022_023599	CCc1n(CC(=O)OC2CC(C)CCC2C(C)C)c2ccccc2[n+]1C	FXJNAOPQWIPEMZ-UHFFFAOYSA-N	Molport-046-697-048	Isomer	135	TargetMol Chemicals US	TRUE	0.637865	0.55196	0.00391	0.034783
JCP2022_051633	Cc1ccc(-c2ccc3nnc(CNC(=O)c4cccn4C)n3n2)cc1C	LTNHVWQHHHIVJJ-UHFFFAOYSA-N	Molport-044-348-539	Perfect	113	ChemDiv, Inc.	TRUE	0.521842	0.439293	0.00392	0.034863
JCP2022_004316	Cc1cc(-c2cnc(=N)[nH]c2)cc(C2CN(CC(=O)N3CCCc4ccccc43)CCO2)n1	AWOMABAUDKETEC-UHFFFAOYSA-N	Molport-020-311-441	Perfect	390	TimTec, LLC (back-ordered)	FALSE	0.543011	0.478708	0.00392	0.034863
JCP2022_075408	O=C(Cc1ccccc1)Nc1ccc(-c2nnc(-c3ccco3)o2)cc1	QRJKAWJQSFYOSR-UHFFFAOYSA-N	Molport-001-493-916	Perfect	113	ChemDiv, Inc.	TRUE	0.332198	0.240706	0.00393	0.034927
JCP2022_052021	C#CCSc1nc(C)c2cc(OC)ccc2n1	LVTLUJNMWSBIDU-UHFFFAOYSA-N	Molport-000-470-952	Perfect	23.18	Specs	TRUE	0.332159	0.232009	0.00393	0.034927
JCP2022_063250	CN1CCc2c([nH]c3ccccc23)C12CCNCC2	OEFMXBZDIIJNKY-UHFFFAOYSA-N	Molport-035-394-640	Perfect	113	ChemDiv, Inc.	TRUE	0.332165	0.209673	0.00393	0.034927
JCP2022_076733	C=CCNC(=O)C1(Cc2cccc(-c3cccnc3)c2)CCN(C(=O)C2CCC2)CC1	QYPOHAGGAOYPQX-UHFFFAOYSA-N	Molport-046-945-307	Perfect	390	TimTec, LLC (back-ordered)	FALSE	0.433246	0.344789	0.00393	0.034927
JCP2022_004206	CC(C)c1ccc(Cn2ccc3c4c(=N)[nH]c(=NC5CC5)[nH]c4ccc32)cc1	AVXQPEKZIGPIJW-UHFFFAOYSA-N	Molport-003-983-680	Exact	111	AA BLOCKS	TRUE	0.543681	0.484424	0.00393	0.034927
JCP2022_099879	CC1CN(C2COC2)CCN1c1ccc(=Nc2cc(-c3ccnc(N4CCn5c(cc6c5CC(C)(C)C6)C4=O)c3CO)cn(C)c2=O)[nH]c1	WNEODWDFDXWOLU-UHFFFAOYSA-N	Molport-047-920-094	Perfect	138	Molnova	TRUE	0.55348	0.446801	0.00394	0.035014
JCP2022_024021	Cn1c(=O)c2ccc(C3CCCN(C(=O)Cc4c[nH]c5ccccc45)C3)nc2n(C)c1=O	FZQHTDRGHYARQH-UHFFFAOYSA-N	Molport-020-292-266	Perfect	390	TimTec, LLC (back-ordered)	FALSE	0.555556	0.501764	0.00395	0.035094
JCP2022_098437	CC1=CC(C)(C)N(C(=O)CSc2nnc(C)s2)c2cc(C)c(C)cc21	WFPLBWIFTXXAMV-UHFFFAOYSA-N	Molport-000-469-439	Perfect	97	ChemBridge Corporation	TRUE	0.596002	0.461523	0.00395	0.035094
JCP2022_062629	CCC(=O)N1CCN(Cc2nc(-c3ccc(OC)cc3)cs2)CC1	OAYHBIQKIMTDJI-UHFFFAOYSA-N	Molport-035-875-055	Exact	148.5	Life Chemicals Inc.	TRUE	0.542659	0.461904	0.00396	0.035172
JCP2022_008148	CCC1CN(S(=O)(=O)c2ccc3c(c2)NC(=O)CCS3)c2cc(C)ccc2O1	BREAOBLLXZEIES-UHFFFAOYSA-N	Molport-007-825-863	Perfect	112	ChemDiv, Inc.	TRUE	0.513852	0.426006	0.00396	0.035172
JCP2022_060740	Cc1cc(=O)n(CC(=O)Nc2ccc3c(c2)OCCO3)c(-c2ccc(Cl)cc2)n1	NQRGTDMVCWHYGU-UHFFFAOYSA-N	Molport-039-020-199	Perfect	113	ChemDiv, Inc.	TRUE	0.518801	0.412765	0.00397	0.035247
JCP2022_089876	O=C(Nc1ccc2c(c1)CCCN2C(=O)C1CC1)c1ccccc1Cl	UKUNIJDJVDCWGG-UHFFFAOYSA-N	Molport-003-164-942	Perfect	99	Life Chemicals Inc.	TRUE	0.554834	0.514298	0.00397	0.035247
JCP2022_079897	COc1ccc(-c2nn3c(C(F)(F)F)nnc3s2)cc1	RPOAVCQMTPTJRX-UHFFFAOYSA-N	Molport-002-020-429	Perfect	23.18	Specs	TRUE	0.52378	0.442946	0.00397	0.035247
JCP2022_022863	COc1ccccc1-c1c(C(F)(F)F)oc2cc(OC(=O)N3CCOCC3)ccc2c1=O	FTOQCXHYUMQCQC-UHFFFAOYSA-N	Molport-000-450-963	Perfect	99	Life Chemicals Inc.	TRUE	0.416505	0.330031	0.00397	0.035247
JCP2022_051468	Cc1nnc2c(N3CCC(NC(=O)c4cc(-c5ccccc5)[nH]n4)C3)nccn12	LSNNYISROOSLIM-UHFFFAOYSA-N	Molport-039-213-689	Perfect	99	Life Chemicals Inc.	TRUE	0.521378	0.442727	0.00398	0.035327
JCP2022_009723	O=C(N=c1[nH]c2ccccc2[nH]1)NC1CCCCC1	BZSIUMLEFGANJH-UHFFFAOYSA-N	Molport-001-541-896	Perfect	89	Vitas M Chemical Limited	TRUE	0.331975	0.223889	0.00398	0.035327
JCP2022_015278	Cc1ccc(C)c(NC(=O)N2c3ccccc3CC2c2nc(C3CC3)no2)c1	DDWIYAWGPKXGSY-UHFFFAOYSA-N	Molport-044-340-009	Perfect	74	ChemDiv, Inc.	TRUE	0.358123	0.239708	0.00399	0.035399
JCP2022_053375	Cn1c(=O)cc(C(=O)NC2CCCc3c2[nH]c2ccc(Cl)cc32)c2ccccc21	MDFIOTHHPSNJIA-UHFFFAOYSA-N	Molport-028-854-971	Perfect	89	Vitas M Chemical Limited	TRUE	0.331846	0.239494	0.00399	0.035399
JCP2022_097481	CSc1ccccc1COC(=O)Nc1ccccc1C	WAHIYHSQOFXQQM-UHFFFAOYSA-N	Molport-002-874-746	Perfect	64	Key Organics Ltd.	TRUE	0.358167	0.243417	0.00399	0.035399
JCP2022_027210	NC(=O)C1(N2CCCCC2)CCN(c2nc(-c3ccc(Cl)cc3Cl)cs2)CC1	GQYHPZCTTANBRA-UHFFFAOYSA-N	Molport-001-537-776	Perfect	125	ChemBridge Corporation	TRUE	0.636646	0.550452	0.00399	0.035399
JCP2022_027958	CCN(C(=O)Cn1c(=O)oc2ccccc21)c1cccc(C(F)(F)F)c1	GVABIHQYNIHCKP-UHFFFAOYSA-N	Molport-007-585-157	Perfect	113	ChemDiv, Inc.	TRUE	0.331778	0.228128	0.00399	0.035399
JCP2022_097565	CCCN(CCC)C(=O)c1ccc(N=c2cc(-c3ccccc3)[nH]cn2)cc1	WATOLQZPUZYZCU-UHFFFAOYSA-N	Molport-010-768-803	Perfect	74	ChemDiv, Inc.	TRUE	0.542212	0.476194	0.00399	0.035399
JCP2022_111715	COc1ccc(-c2[nH]c3ccccc3c2SCCNC(=O)c2cccc(OC)c2OC)cc1	YYNAQTMFHNTCRZ-UHFFFAOYSA-N	Molport-003-029-694	Perfect	113	ChemDiv, Inc.	TRUE	0.542176	0.483454	0.004	0.035451
JCP2022_014607	CC(C)CC(=O)Nc1cc2nn(-c3ccccc3)nc2cc1Cl	DADQRQISLBVNMC-UHFFFAOYSA-N	Molport-002-262-369	Perfect	97	ChemBridge Corporation	TRUE	0.357897	0.247651	0.004	0.035451
JCP2022_091464	COCCN1C(=O)COC2CCN(Cc3cc(Cl)ccc3OCc3ccccc3)CCC21	UTOGUPKJSORWEC-UHFFFAOYSA-N	Molport-047-013-176	Isomer	390	TimTec, LLC (back-ordered)	FALSE	0.357836	0.231055	0.004	0.035451
JCP2022_103323	O=C(COCc1cc(-c2ccc(F)cc2)on1)NCCCN1CCN(c2ccc(F)cc2)CC1	XFOCABBDXOJWMB-UHFFFAOYSA-N	Molport-006-845-423	Perfect	113	ChemDiv, Inc.	TRUE	0.541964	0.459551	0.004	0.035451
JCP2022_009164	Cc1cc(C(O)CN2CCC(O)(c3cccc(C(F)(F)F)c3)CC2)c(C)s1	BWPXATQUORDRHG-UHFFFAOYSA-N	Molport-008-285-792	Perfect	390	TimTec, LLC (back-ordered)	FALSE	0.540991	0.500297	0.004	0.035451
JCP2022_104146	O=C(CCCOc1ccc(Cl)cc1Cl)Nc1ccc(S(=O)(=O)N2CCCCCC2)cc1	XKADJOINAIZOFV-UHFFFAOYSA-N	Molport-001-513-778	Perfect	23.18	Specs	TRUE	0.540046	0.498629	0.00401	0.035515
JCP2022_034812	Cn1cc(-c2cc(C(F)(F)F)c3c(C4CC4)nn(-c4ccccc4)c3n2)cn1	IFVLWKUYCPBMSY-UHFFFAOYSA-N	Molport-002-767-016	Perfect	23.18	Specs	TRUE	0.52005	0.417111	0.00401	0.035515
JCP2022_047918	COc1cccc(CNCC2CCNCC2)c1OCc1ccc(F)cc1	KZCVWMMQLQVANG-UHFFFAOYSA-N	Molport-000-137-309	Perfect	89	Vitas M Chemical Limited	TRUE	0.541507	0.481565	0.00401	0.035515
JCP2022_113291	CCCc1cc2c(c(=N)[nH]1)c(=O)oc1ccccc12	ZHEQKRQMZKVTEU-UHFFFAOYSA-N	Molport-001-510-313	Perfect	125	ChemBridge Corporation	TRUE	0.539903	0.499153	0.00401	0.035515
JCP2022_033770	Cc1ccc(Cl)cc1N1CCN(C(=O)c2cccn2-c2nnc(N3CCCCC3)s2)CC1	IAEPGVQRZUYKEV-UHFFFAOYSA-N	Molport-007-821-937	Perfect	113	ChemDiv, Inc.	TRUE	0.541803	0.4802	0.00401	0.035515
JCP2022_068820	CCCCCCCCCn1c2ccccc2c(=O)c2ccccc21	PIKIHXXOFSBXAV-UHFFFAOYSA-N	Molport-002-537-043	Perfect	89	Vitas M Chemical Limited	TRUE	0.543033	0.483781	0.00401	0.035515
JCP2022_103370	COc1cc(-c2cc(-c3cc(OC)c(O)c(OC)c3)nn2C)ccc1O	XFTUWFPQYLTJGC-UHFFFAOYSA-N	Molport-047-022-123	Perfect	279.51	Asinex	FALSE	0.524403	0.44365	0.00401	0.035515
JCP2022_115063	CC(C)c1cc(C(=O)Nc2ccc(Cl)cc2)no1	ZQRRVNZLRRZHSQ-UHFFFAOYSA-N	Molport-010-704-590	Perfect	113	ChemDiv, Inc.	TRUE	0.331439	0.238303	0.00402	0.035584
JCP2022_087998	CCC(=C(c1ccc(OC)cc1)c1ccc(OC)cc1)c1cn(CC(O)CN2CCOCC2)c2ccccc12	UATDULITYYNLKM-UHFFFAOYSA-N	Molport-002-625-756	Perfect	113	ChemDiv, Inc.	TRUE	0.538889	0.481215	0.00402	0.035584
JCP2022_010456	O=C(Nc1ccc(N2CCn3c(nc4ccccc43)C2)cc1Cl)c1ccccc1	CDRRWGPUIUQGRH-UHFFFAOYSA-N	Molport-007-707-722	Perfect	113	ChemDiv, Inc.	TRUE	0.54172	0.483218	0.00402	0.035584
JCP2022_067186	Cc1sc2c(c1C)c(=O)n(CCc1ccccc1)c(=O)n2Cc1ccc([N+](=O)[O-])cc1	OZRCABCUKHGLBR-UHFFFAOYSA-N	Molport-007-605-868	Perfect	113	ChemDiv, Inc.	TRUE	0.538377	0.494173	0.00402	0.035584
JCP2022_097186	Cc1oc2ncnc(N3CCCCC3)c2c1C(=O)Nc1ccc(F)cc1F	VYTCQZHZMAKQSK-UHFFFAOYSA-N	Molport-007-773-816	Perfect	113	ChemDiv, Inc.	TRUE	0.52255	0.433679	0.00403	0.035656
JCP2022_101420	CCn1nccc1CN(C)S(=O)(=O)c1ccc2ccccc2c1	WVEWFZLWZYURQJ-UHFFFAOYSA-N	Molport-002-756-524	Perfect	113	ChemDiv, Inc.	TRUE	0.540677	0.397577	0.00403	0.035656
JCP2022_046533	CN(C)CCC=C1c2ccccc2CCc2ccccc21	KRMDCWKBEZIMAB-UHFFFAOYSA-N	Molport-001-662-651	Perfect	39	TargetMol Chemicals US	TRUE	0.636548	0.55033	0.00404	0.035727
JCP2022_034934	Cc1[nH]c(=N)sc1-c1csc(=Nc2ccc(Cl)cn2)[nH]1	IGPJNIKLFFBVAA-UHFFFAOYSA-N	Molport-002-013-635	Perfect	113	ChemDiv, Inc.	TRUE	0.504643	0.347235	0.00404	0.035727
JCP2022_085208	CCC(=O)N=c1[nH]c2c(OC)cc(NC(=O)Nc3ccc4c(c3)OCO4)cc2s1	SRSVDRUFBYISDZ-UHFFFAOYSA-N	Molport-007-808-159	Perfect	113	ChemDiv, Inc.	TRUE	0.541629	0.480448	0.00404	0.035727
JCP2022_008851	O=C(Nc1ccc2nc3n(c(=O)c2c1)CCCC3)c1cccc(C(F)(F)F)c1	BUZPASAUKDIMCV-UHFFFAOYSA-N	Molport-007-675-125	Perfect	113	ChemDiv, Inc.	TRUE	0.540345	0.399189	0.00405	0.035804
JCP2022_044625	CC1(C)C2CCC1(C(=O)Nc1ccc(OC(F)(F)F)cc1)c1nc(C#N)c(C#N)nc12	KHIUKANLVXRDOT-UHFFFAOYSA-N	Molport-000-367-967	Perfect	113	ChemDiv, Inc.	TRUE	0.53655	0.47538	0.00406	0.035884
JCP2022_062730	Cc1ccc[nH]c1=Nc1ccc(C2CCN(S(=O)(=O)N(C)C)CC2)nc1	OBLMWFYSFPEAAH-UHFFFAOYSA-N	Molport-020-291-375	Perfect	390	TimTec, LLC (back-ordered)	FALSE	0.357375	0.250129	0.00406	0.035884
JCP2022_018052	COc1c(Cl)cc(Br)c(OC)c1C(=O)NC(=O)Nc1cc(C(F)(F)F)cc(C(F)(F)F)c1	DTCPULHSMGBUGH-UHFFFAOYSA-N	Molport-002-892-287	Perfect	95.21	Maybridge, Ltd.	TRUE	0.704365	0.64367	0.00407	0.035956
JCP2022_086771	COc1cccc(NCc2cccn2-c2nnc(N3CCC(C)CC3)s2)c1	TUJHPRZFMRYYMB-UHFFFAOYSA-N	Molport-007-776-904	Perfect	113	ChemDiv, Inc.	TRUE	0.703755	0.642934	0.00407	0.035956
JCP2022_077985	Cn1[nH]c(-c2cccc(F)c2)c(N2CCCC2)c1=NC(=O)NCc1ccccc1	RFFQYMVXXBWTRG-UHFFFAOYSA-N	Molport-044-329-294	Exact	113	ChemDiv, Inc.	TRUE	0.357231	0.238672	0.00407	0.035956
JCP2022_042896	O=C(Cc1ccccc1)N1CCOC(c2ccc(Cc3cccc(C(F)(F)F)c3)cn2)C1	JYCTTYDQMVFMRZ-UHFFFAOYSA-N	Molport-020-312-549	Perfect	390	TimTec, LLC (back-ordered)	FALSE	0.357188	0.249156	0.00407	0.035956
JCP2022_004436	O=C(COc1ccc(Br)cc1)N1CCN(c2ccc(F)cc2)CC1	AXIYLADMIXEYPI-UHFFFAOYSA-N	Molport-001-533-653	Perfect	97	ChemBridge Corporation	TRUE	0.331215	0.242138	0.00408	0.03603
JCP2022_058710	Cc1noc(-c2csc(S(=O)(=O)N3CCOc4ccccc43)c2)c1C	NFVASLMILFXDPD-UHFFFAOYSA-N	Molport-008-344-929	Perfect	89	Vitas M Chemical Limited	TRUE	0.541108	0.482494	0.00408	0.03603
JCP2022_092022	COc1ccc(-c2n[nH]c(=S)n2Cc2ccccc2)cc1	UWLJJENTOJDKBN-UHFFFAOYSA-N	Molport-001-825-031	Perfect	113	ChemDiv, Inc.	TRUE	0.414938	0.336683	0.00408	0.03603
JCP2022_030158	Cc1ccc(C)n1-c1ncccc1O	HHDMLMOSQQBISY-UHFFFAOYSA-N	Molport-001-761-732	Perfect	39	ChemBridge Corporation	TRUE	0.535859	0.48815	0.00409	0.036113
JCP2022_085533	Cc1c[nH]c(=Nc2cccc(C3CCCN3C(=O)CN)n2)s1	STLQNMQOLVOGNW-UHFFFAOYSA-N	Molport-020-298-630	Perfect	390	TimTec, LLC (back-ordered)	FALSE	0.522929	0.431757	0.0041	0.036195
JCP2022_029346	O=C(CSCC(=O)N1CCCCC1)N=c1[nH]c(-c2ccc(-c3ccccc3)cc2)cs1	HCNSXCAHEDAADV-UHFFFAOYSA-N	Molport-003-025-773	Perfect	99	Life Chemicals Inc.	TRUE	0.541001	0.463785	0.00411	0.036281
JCP2022_035035	CN(C)CCCn1ccc2nc(N3CCN(c4ccc(F)cc4)CC3)ncc2c1=O	IHDUEZWGKCEBTM-UHFFFAOYSA-N	Molport-005-927-999	Perfect	89	Vitas M Chemical Limited	TRUE	0.523202	0.431791	0.00412	0.03636
JCP2022_017002	Cc1cccc(CNC(=O)c2ccc(Oc3nccnc3Sc3ccc(F)cc3)cc2)c1	DNITZROZISKSKI-UHFFFAOYSA-N	Molport-007-972-660	Perfect	112	ChemDiv, Inc.	TRUE	0.521824	0.440621	0.00412	0.03636
JCP2022_041061	COc1ccc(NS(=O)(=O)c2ccc(SC)cc2)c(OC)c1	JOGIFHWLWNVQNR-UHFFFAOYSA-N	Molport-002-095-340	Perfect	97	ChemBridge Corporation	TRUE	0.430364	0.326815	0.00413	0.036431
JCP2022_014178	CCC1(C)Cc2ccccc2-c2nc3n(c(=O)c21)CC(O)CS3	CYBSYWIYKWPANZ-UHFFFAOYSA-N	Molport-001-532-289	Perfect	89	Vitas M Chemical Limited	TRUE	0.356816	0.250807	0.00413	0.036431
JCP2022_096611	O=c1ccc2cc3c(-c4ccc(Cl)cc4)coc3cc2o1	VVQPUNSGQZVPCX-UHFFFAOYSA-N	Molport-000-847-276	Perfect	23.18	Specs	TRUE	0.607065	0.50132	0.00413	0.036431
JCP2022_109726	CCCCc1c(C)nn(-c2nnc3c4ccccc4n(CC)c3n2)c1C	YOHBRAYMFNPTAQ-UHFFFAOYSA-N	Molport-001-894-502	Perfect	89	Vitas M Chemical Limited	TRUE	0.330807	0.245768	0.00413	0.036431
JCP2022_093370	Cc1ccc(-c2ccnc3c(C(=O)NCCc4c[nH]c5ccccc45)cnn23)cc1C	VEACFIAWVAPBKC-UHFFFAOYSA-N	Molport-010-691-218	Perfect	113	ChemDiv, Inc.	TRUE	0.540972	0.469169	0.00413	0.036431
JCP2022_087679	O=C(Nc1cccc(C(F)(F)F)c1)c1cccs1	TZBWPIDJEOUAMD-UHFFFAOYSA-N	Molport-001-024-242	Perfect	23.18	Specs	TRUE	0.408168	0.336684	0.00414	0.036511
JCP2022_060144	COc1ccc(-n2[nH]c3c(c2=NC(=O)c2cc4ccccc4o2)CSC3)cc1	NNMCRUKWNJHPIL-UHFFFAOYSA-N	Molport-003-610-263	Exact	99	Life Chemicals Inc.	TRUE	0.407914	0.337955	0.00414	0.036511
JCP2022_052055	Cc1nc(C2CCCCN2C(=O)C2CCCCC2)nc2c1CCCN2CC1CCOCC1	LVYNUXCFOFISDZ-UHFFFAOYSA-N	Molport-020-289-720	Perfect	390	TimTec, LLC (back-ordered)	FALSE	0.53373	0.469763	0.00415	0.036582
JCP2022_035484	CSc1nc(-c2ccccc2)nc2[nH]c(-c3ccccc3)cc(=O)c12	IJRMYBWSAIGXMI-UHFFFAOYSA-N	Molport-001-836-521	Perfect	23.18	Specs	TRUE	0.53373	0.469763	0.00415	0.036582
JCP2022_011328	COc1cc(NS(=O)(=O)c2c(C)nn(-c3ccc(F)cc3)c2C)cc(OC)c1	CIJRFRJMIXUWKN-UHFFFAOYSA-N	Molport-010-830-806	Perfect	113	ChemDiv, Inc.	TRUE	0.533333	0.485493	0.00415	0.036582
JCP2022_004905	CCc1n[nH]c(=NC(=O)C2CCCN2S(=O)(=O)c2ccc3ccccc3c2)s1	AZTPZIWJNXEFAE-UHFFFAOYSA-N	Molport-000-843-112	Perfect	89	Vitas M Chemical Limited	TRUE	0.53373	0.484947	0.00415	0.036582
JCP2022_067266	CCOC(=O)c1ccccc1NC(=O)Cn1c(C)cc(=O)c2ccccc21	PAFBAFYECAVIEY-UHFFFAOYSA-N	Molport-000-724-288	Perfect	218.5	Interbioscreen	FALSE	0.53373	0.468076	0.00415	0.036582
JCP2022_088269	O=C(Nc1ccc(-c2ccco2)cc1)C1CCCN(Cc2ccsc2)C1	UCHPXRXBGADQOU-UHFFFAOYSA-N	Molport-005-135-795	Perfect	90	ChemBridge Corporation	TRUE	0.521005	0.43939	0.00416	0.036656
JCP2022_106606	CCc1ccc(NC(=O)Cn2nc3c(N4CCCCCC4)nccn3c2=O)cc1	XWZRWLPXUZETHZ-UHFFFAOYSA-N	Molport-010-900-149	Perfect	113	ChemDiv, Inc.	TRUE	0.330517	0.24383	0.00416	0.036656
JCP2022_097826	COc1ccc2[nH]c(=NC(=O)CSc3ccccc3)sc2c1	WCGADEHBKWFWCA-UHFFFAOYSA-N	Molport-001-512-876	Perfect	55	ChemBridge Corporation	TRUE	0.402744	0.266575	0.00416	0.036656
JCP2022_045480	CN1CCN(S(=O)(=O)c2ccc(NC(=O)c3csc4ccccc34)cc2)CC1	KLYVZMAPJYPCEE-UHFFFAOYSA-N	Molport-001-613-415	Perfect	125	ChemBridge Corporation	TRUE	0.330507	0.24074	0.00416	0.036656
JCP2022_097267	Cc1ccc(CNC(=O)Cn2c(=O)n(Cc3ccccc3)c(=O)c3ncccc32)cc1	VZDSQSDLMIRTTC-UHFFFAOYSA-N	Molport-003-108-018	Perfect	113	ChemDiv, Inc.	TRUE	0.538276	0.393443	0.00416	0.036656
JCP2022_034856	CCn1cc(S(=O)(=O)N2CCC(c3ccc(N=c4ccc(F)c[nH]4)cn3)CC2)c(C)n1	IGCKMHYFYPQSFU-UHFFFAOYSA-N	Molport-020-291-452	Perfect	390	TimTec, LLC (back-ordered)	FALSE	0.540527	0.466207	0.00417	0.036729
JCP2022_037923	CC1Cc2cc(S(=O)(=O)CCC(=O)NCc3ccccc3)ccc2N1C(=O)C1CC1	IXAYKQYGLFPETC-UHFFFAOYSA-N	Molport-007-762-736	Perfect	113	ChemDiv, Inc.	TRUE	0.53254	0.487069	0.00417	0.036729
JCP2022_026363	COc1cc(C(=O)O)ccc1Oc1ccc([N+](=O)[O-])cc1[N+](=O)[O-]	GLZXFLCHFSUHGO-UHFFFAOYSA-N	Molport-002-800-376	Perfect	23.18	Specs	TRUE	0.634167	0.547385	0.00417	0.036729
JCP2022_035895	Cc1cc(-c2ccc(C)c(S(=O)(=O)N(C)c3ccc(C)c(C)c3)c2)on1	ILYKRFKHPJLQNI-UHFFFAOYSA-N	Molport-007-820-408	Perfect	113	ChemDiv, Inc.	TRUE	0.520833	0.434698	0.00417	0.036729
JCP2022_072668	Cc1cccc(NC(=O)c2cc(S(=O)(=O)NC3CC3)c(Cl)cc2Cl)c1C	QDFJKYUVUDKZMT-UHFFFAOYSA-N	Molport-002-732-976	Perfect	113	ChemDiv, Inc.	TRUE	0.515414	0.413317	0.00418	0.036809
JCP2022_003016	CN(CC(CC(=O)N=c1[nH]ncs1)c1ccccc1)S(=O)(=O)c1ccc(Br)cc1	APVAMKZILYQDTF-UHFFFAOYSA-N	Molport-002-723-923	Perfect	113	ChemDiv, Inc.	TRUE	0.429972	0.335044	0.00418	0.036809
JCP2022_065058	CSc1nn(Cc2ccc(Cl)cc2)c(N(C(C)=O)C(C)=O)c1S(=O)(=O)c1ccccc1	OOCIZDKMWFAODM-UHFFFAOYSA-N	Molport-010-754-748	Perfect	112	ChemDiv, Inc.	TRUE	0.356538	0.233339	0.00418	0.036809
JCP2022_055438	COc1ccc2[nH]c(=NC(=O)Cc3ccc(OC)c(OC)c3)sc2c1	MOEMIZXXDRAQAE-UHFFFAOYSA-N	Molport-001-528-160	Perfect	113	ChemDiv, Inc.	TRUE	0.330186	0.241763	0.0042	0.036953
JCP2022_105856	O=C(N=c1[nH]c2ccccc2[nH]1)c1ccc(Cl)c(Cl)c1	XTCYKXYLOUABIM-UHFFFAOYSA-N	Molport-001-503-992	Perfect	113	ChemDiv, Inc.	TRUE	0.330237	0.238041	0.0042	0.036953
JCP2022_028227	CCc1cc2c(N3CCN(C(=O)c4ccco4)CC3)ncnc2s1	GWNIGANSXBNWNV-UHFFFAOYSA-N	Molport-001-951-630	Perfect	38	Labotest KG	TRUE	0.330246	0.223968	0.0042	0.036953
JCP2022_055268	CCc1ccc(OC)c(S(=O)(=O)Nc2ccc(Cc3ccncc3)cc2)c1	MNIXWTWZNOKBKZ-UHFFFAOYSA-N	Molport-002-025-280	Perfect	97	ChemBridge Corporation	TRUE	0.521171	0.432469	0.0042	0.036953
JCP2022_105508	CC1(C)CC(=O)c2ccc(OCC(=O)N3CCN(C(=O)C4COc5ccccc5O4)CC3)cc2O1	XRFRNSZYXONWMC-UHFFFAOYSA-N	Molport-005-920-837	Perfect	89	Vitas M Chemical Limited	TRUE	0.531818	0.485249	0.0042	0.036953
JCP2022_028281	Cc1nc(-c2cccs2)c(CC(=O)Nc2ccccc2)s1	GWTRLPHHHZCZBL-UHFFFAOYSA-N	Molport-007-708-201	Perfect	65.9	Otava, Ltd.	TRUE	0.330167	0.225784	0.0042	0.036953
JCP2022_079985	O=C(Nc1ccc(Br)cc1F)c1nc2ccccc2nc1N1CCCC1	RPZZIYDSFOGGAW-UHFFFAOYSA-N	Molport-007-617-246	Perfect	111	ChemDiv, Inc.	TRUE	0.52041	0.43987	0.00421	0.037038
JCP2022_109571	O=C(c1ccccc1)N1CCN(CC(O)Cn2c3ccc(Cl)cc3c3cc(Cl)ccc32)CC1	YNKKMJRVRSSQJC-UHFFFAOYSA-N	Molport-001-944-693	Perfect	23.18	Specs	TRUE	0.539833	0.46406	0.00423	0.0372
JCP2022_009218	Clc1ccc(COc2ccc(CNCc3ccncc3)cc2)cc1	BWZOAUPGLKFBLX-UHFFFAOYSA-N	Molport-000-863-380	Perfect	23.18	Specs	TRUE	0.517186	0.432681	0.00423	0.0372
JCP2022_002661	Cn1c(SCc2nc3ccccc3[nH]2)nc(=O)c2ccccc21	ANYQQFJZYGIMDW-UHFFFAOYSA-N	Molport-000-901-317	Perfect	23.18	Specs	TRUE	0.702438	0.641347	0.00424	0.037261
JCP2022_104023	Cc1ccc(-c2cc(-c3cc(-c4ccc(C)cc4C)[nH]n3)[nH]n2)c(C)c1	XJIUXIJADCKFIU-UHFFFAOYSA-N	Molport-001-826-008	Perfect	23.18	Specs	TRUE	0.702778	0.641757	0.00424	0.037261
JCP2022_044442	Cc1ccc2c(c1)C1(C(=O)N2)C(C(=O)c2cccnc2)C(c2ccc(Cl)cc2)C2CSCN21	KGHZUJBAAISBOC-UHFFFAOYSA-N	Molport-019-706-869	Perfect	89	Vitas M Chemical Limited	TRUE	0.540046	0.467919	0.00424	0.037261
JCP2022_007905	COC(=O)c1[nH]c2ccc(Cl)cc2c1NC(=O)c1cc(OC)c(OC)c(OC)c1	BPVGNAICAJCVSD-UHFFFAOYSA-N	Molport-002-584-582	Perfect	89	Vitas M Chemical Limited	TRUE	0.703024	0.642053	0.00424	0.037261
JCP2022_037589	O=C(Nc1ccc(Cl)cc1C(=O)c1ccccc1)c1ccccc1	IUXBGCZGJQVUBJ-UHFFFAOYSA-N	Molport-000-289-753	Perfect	99	Life Chemicals Inc.	TRUE	0.329932	0.225671	0.00424	0.037261
JCP2022_009693	O=c1[nH]c(CSc2nc3ccccc3[nH]2)nc2c1cnn2-c1ccccc1	BZMUPRDSDRGONW-UHFFFAOYSA-N	Molport-000-684-937	Perfect	23.18	Specs	TRUE	0.703472	0.642594	0.00424	0.037261
JCP2022_022964	Cc1ccc(CNC(=O)C(C)Oc2cccc(Cl)c2)cc1	FUBWWKPGZKXROB-UHFFFAOYSA-N	Molport-001-545-220	Perfect	113	ChemDiv, Inc.	TRUE	0.329923	0.232547	0.00424	0.037261
JCP2022_021002	CCCCOc1ccc2ccccc2c1C1Oc2nc(SC)nnc2-c2ccccc2N1C(C)=O	FJFSVXFUNXZDJM-UHFFFAOYSA-N	Molport-002-829-445	Perfect	23.18	Specs	TRUE	0.428692	0.340305	0.00424	0.037261
JCP2022_103715	COc1cccc(NC(=O)Cn2nc(C(C)C)c3cnn(-c4ccc(C)c(C)c4)c3c2=O)c1	XHNQSARPVKMPBW-UHFFFAOYSA-N	Molport-003-123-760	Perfect	99	Life Chemicals Inc.	TRUE	0.519904	0.437591	0.00425	0.037335
JCP2022_068147	O=S(=O)(NCC1(Sc2ccccc2)CCOCC1)c1ccccc1Cl	PEUYDXLSAWKWLF-UHFFFAOYSA-N	Molport-030-069-115	Perfect	99	Life Chemicals Inc.	TRUE	0.538889	0.475561	0.00425	0.037335
JCP2022_086716	O=C(Nc1ccc(C(=O)N2CCCc3ccccc32)cc1)c1cccs1	TUDWFVJDMYFQLB-UHFFFAOYSA-N	Molport-002-297-244	Perfect	97	ChemBridge Corporation	TRUE	0.521019	0.439934	0.00425	0.037335
JCP2022_056776	CSc1sc(C(=O)NCc2cccs2)c(-c2ccc(Cl)cc2)c1C#N	MVJZYSWRTVNWOD-UHFFFAOYSA-N	Molport-002-905-444	Perfect	95.21	Maybridge, Ltd.	TRUE	0.539683	0.478819	0.00426	0.037417
JCP2022_004114	O=C(c1ccc(Cl)c([N+](=O)[O-])c1)N(Cc1nc(-c2ccccc2)no1)C1CCCCC1	AVKCBTCOLLWHIE-UHFFFAOYSA-N	Molport-002-993-214	Perfect	89	Vitas M Chemical Limited	TRUE	0.520401	0.43351	0.00427	0.037472
JCP2022_019278	COc1ccc(OC)c(NC(=O)C2C3CCC(O3)C2C(=O)O)c1	DZWMBXNPBAFQCI-UHFFFAOYSA-N	Molport-001-509-373	Perfect	23.18	Specs	TRUE	0.329779	0.225836	0.00427	0.037472
JCP2022_025808	O=C(CSc1cn(CCNC(=O)c2ccc(F)cc2)c2ccccc12)Nc1ccc2c(c1)OCO2	GIYSDEFVPYPPQO-UHFFFAOYSA-N	Molport-003-024-811	Perfect	113	ChemDiv, Inc.	TRUE	0.329725	0.231663	0.00427	0.037472
JCP2022_010167	CCN=c1cc(C2CC(=O)N(CC)C2)[nH]c2c(C(=O)Nc3ccc(Cl)cc3)cnn12	CCEXEJDMJGOOCK-UHFFFAOYSA-N	Molport-020-274-709	Exact	390	TimTec, LLC (back-ordered)	FALSE	0.540739	0.48142	0.00427	0.037472
JCP2022_078845	COc1ccc(OC)c(NC(=O)CSc2nnc3c4c5c(sc4nc(C)n23)CCCC5)c1	RJVZHEKUNXKBQB-UHFFFAOYSA-N	Molport-000-063-786	Perfect	390	TimTec, LLC (back-ordered)	FALSE	0.536451	0.478072	0.00427	0.037472
JCP2022_081438	Clc1ccc(CSc2nnc(-c3ccncc3)o2)cc1	RXXBTCDCMJHCEP-UHFFFAOYSA-N	Molport-000-807-298	Perfect	113	ChemDiv, Inc.	TRUE	0.32975	0.2343	0.00427	0.037472
JCP2022_016058	CCOc1ccc(Oc2ccc(C(F)(F)F)cc2N)cc1	DICIENBIINLPFI-UHFFFAOYSA-N	Molport-000-899-314	Perfect	130	Combi-Blocks, Inc.	TRUE	0.355899	0.230782	0.00427	0.037472
JCP2022_043520	CC(C)(C)c1n[nH]c(=NC(=O)c2ccccc2Oc2ccccc2)s1	KBLCDDZULUMBAA-UHFFFAOYSA-N	Molport-001-551-868	Perfect	113	ChemDiv, Inc.	TRUE	0.516607	0.433684	0.00429	0.037624
JCP2022_098527	Cc1[nH]c(=Nc2ccc(F)cn2)sc1C(=O)NCc1ccccc1F	WGCLPBNHBWFHMN-UHFFFAOYSA-N	Molport-010-960-915	Perfect	113	ChemDiv, Inc.	TRUE	0.329689	0.228307	0.00429	0.037624
JCP2022_023018	O=C(N=c1[nH]c2c(s1)CCc1ccccc1-2)c1ccc(S(=O)(=O)N2CCCCC2)cc1	FUIYEBABVZTHMG-UHFFFAOYSA-N	Molport-003-996-953	Perfect	99	Life Chemicals Inc.	TRUE	0.539405	0.479982	0.00429	0.037624
JCP2022_112637	Cc1ccccc1Cc1c(O)[nH]c2ccc(Br)cc12	ZDMNVTGKGKEQAJ-UHFFFAOYSA-N	Molport-007-697-501	Exact	113	ChemDiv, Inc.	TRUE	0.355708	0.23218	0.00429	0.037624
JCP2022_111441	Cc1oc2ncnc(N3CCCC(C(=O)NC4CCCCCCC4)C3)c2c1C	YXCZODKSXZFGGP-UHFFFAOYSA-N	Molport-007-789-790	Perfect	113	ChemDiv, Inc.	TRUE	0.510211	0.433603	0.0043	0.037689
JCP2022_031866	COc1ccc(CCC(=O)N2CCC(Cc3c(CN(C)C)cnc4ccnn34)CC2)cc1	HQHKRTUELABEHW-UHFFFAOYSA-N	Molport-020-312-192	Perfect	390	TimTec, LLC (back-ordered)	FALSE	0.525926	0.480967	0.0043	0.037689
JCP2022_036209	CC1Cc2ccccc2N1C(=O)C1CCN(S(=O)(=O)Cc2ccccc2)CC1	INPMHNJUCJQTRG-UHFFFAOYSA-N	Molport-000-113-391	Perfect	390	TimTec, LLC (back-ordered)	FALSE	0.355663	0.243558	0.0043	0.037689
JCP2022_102256	O=c1ccc(-c2nc3cc(Cl)ccc3n2Cc2ccccc2)c[nH]1	WZWPYXSBBOYPAX-UHFFFAOYSA-N	Molport-002-853-909	Perfect	64	Key Organics Ltd.	TRUE	0.355521	0.232178	0.00431	0.037761
JCP2022_056117	CC(=O)Nc1ccc(NC(=O)c2sc3nc(-c4ccc(F)cc4)cn3c2C)cc1	MRTVUNXFZQAXOP-UHFFFAOYSA-N	Molport-003-039-740	Perfect	113	ChemDiv, Inc.	TRUE	0.329499	0.213694	0.00431	0.037761
JCP2022_025588	CC(C)(C)c1ccc(C=CC(=O)NCCCn2ccnc2)cc1	GIADBIGZJDECQE-UHFFFAOYSA-N	Molport-000-214-836	Isomer	65.9	Otava, Ltd.	TRUE	0.356676	0.263368	0.00431	0.037761
JCP2022_002757	CSc1ccc(CCNC(=O)CN2C(=O)COc3ccc(S(=O)(=O)N4CCCC4)cc32)cc1	AONJFOWCWGUKOP-UHFFFAOYSA-N	Molport-007-641-220	Perfect	113	ChemDiv, Inc.	TRUE	0.329437	0.231047	0.00432	0.037846
JCP2022_045822	COc1cccc(-n2c(N)c(S(=O)(=O)c3ccc(C)cc3)c3nc4ccccc4nc32)c1	KNTFXVYBNCPVGS-UHFFFAOYSA-N	Molport-000-636-740	Perfect	113	ChemDiv, Inc.	TRUE	0.518351	0.437549	0.00433	0.037922
JCP2022_050365	COc1ccc(CCNC(=O)c2cc3sccc3n2C)cc1OC	LMILDENACSNEQM-UHFFFAOYSA-N	Molport-000-102-947	Perfect	65.9	Otava, Ltd. (2 weeks)	TRUE	0.329377	0.229342	0.00433	0.037922
JCP2022_082300	COc1ccc(-c2c(-c3ccccc3)nn(-c3ccccc3)c2N=CN2CCOCC2)cc1OC	SCLPOEWJWXPDCQ-UHFFFAOYSA-N	Molport-003-722-156	Isomer	23.18	Specs	TRUE	0.53911	0.465146	0.00433	0.037922
JCP2022_104747	Cc1ccc(-n2c(=O)c3cccnc3n2CC(=O)Nc2cccc(C)c2C)cc1	XNJFBPOMYRQKNS-UHFFFAOYSA-N	Molport-007-822-970	Perfect	113	ChemDiv, Inc.	TRUE	0.519301	0.435884	0.00434	0.037989
JCP2022_093662	CCOc1cn(-c2ccc(F)cc2)nc1C(=O)Nc1ccc(OC)cc1	VFRRFVRJRSDALT-UHFFFAOYSA-N	Molport-044-874-681	Perfect	99	Life Chemicals Inc.	TRUE	0.518454	0.437612	0.00434	0.037989
JCP2022_053012	COc1cccc(-c2cc(C(=O)N3CCCCC3C)no2)c1	MBDOKCWXHOFUAZ-UHFFFAOYSA-N	Molport-007-603-524	Perfect	113	ChemDiv, Inc.	TRUE	0.536467	0.383526	0.00434	0.037989
JCP2022_037327	O=C(c1ccccc1Cl)N(CCc1ccccc1)Cc1ccccn1	ITOSXZMWNCDIJT-UHFFFAOYSA-N	Molport-009-745-494	Perfect	99	Life Chemicals Inc.	TRUE	0.539023	0.472622	0.00434	0.037989
JCP2022_112703	Fc1ccc(OCc2cc(C3CCN(CCc4ccccc4)C3)[nH]n2)cc1	ZDXTVHJFVBLJGJ-UHFFFAOYSA-N	Molport-020-309-262	Perfect	390	TimTec, LLC (back-ordered)	FALSE	0.539685	0.478683	0.00434	0.037989
JCP2022_115805	O=C(Nc1ccc(Br)cc1)c1cc(S(=O)(=O)Nc2ccc(Cl)cc2)ccc1Cl	ZUTYJHBKBJLQJO-UHFFFAOYSA-N	Molport-001-661-431	Perfect	23.18	Specs	TRUE	0.519248	0.42539	0.00435	0.038059
JCP2022_102009	Cc1cc(Cl)ccc1OCCCC(=O)NC12CC3CC(CC(C3)C1)C2	WYKPNQMGLHHMHV-UHFFFAOYSA-N	Molport-001-539-603	Perfect	113	ChemDiv, Inc.	TRUE	0.632318	0.545098	0.00435	0.038059
JCP2022_115744	COc1cccc(C(=O)Nc2ccc(N(C)C)c(C(=O)NCC(C)C)c2)c1	ZULKLHSRDHIGGA-UHFFFAOYSA-N	Molport-006-425-183	Perfect	113	ChemDiv, Inc.	TRUE	0.6325	0.545322	0.00435	0.038059
JCP2022_115993	COc1cc(C(=O)NCc2cc(=O)n3nc(-c4cccc(C)c4)sc3n2)cc(OC)c1OC	ZVVMALIUWQXVPK-UHFFFAOYSA-N	Molport-010-767-588	Perfect	113	ChemDiv, Inc.	TRUE	0.539319	0.478167	0.00435	0.038059
JCP2022_001825	Cc1cccnc1N(C(=O)Nc1ccccc1)C1=NCC(C)(C)S1	AJNJBGBVWVCWBF-UHFFFAOYSA-N	Molport-002-328-070	Perfect	89	Vitas M Chemical Limited	TRUE	0.354999	0.240138	0.00435	0.038059
JCP2022_108127	CCCOC(=O)c1cccc(N=c2cc(C)[nH]cn2)c1	YFPBWALMHHWQQR-UHFFFAOYSA-N	Molport-008-822-452	Exact	65.9	Otava, Ltd.	TRUE	0.535499	0.391756	0.00436	0.03814
JCP2022_087120	COc1c(F)cccc1C(=O)N1CC(C)CCC1CN=c1ccc(Br)c[nH]1	TWCRHJLMMAYSTE-UHFFFAOYSA-N	Molport-039-138-709	Isomer	181	AA BLOCKS	TRUE	0.547028	0.43877	0.00436	0.03814
JCP2022_004941	CCOC(=O)c1ccc(NC(=O)Cc2c(O)n(-c3ccccc3)c(=O)n2Cc2ccc(C)cc2)cc1	AZYISEKWRJZJBI-UHFFFAOYSA-N	Molport-001-605-761	Exact	113	ChemDiv, Inc.	TRUE	0.329162	0.217119	0.00437	0.038186
JCP2022_103202	Cc1ccc(-c2cc(-c3ccc4c(c3)OCO4)c(C#N)c(=N)[nH]2)cc1C	XEUZSOXUQXKOOH-UHFFFAOYSA-N	Molport-001-829-628	Perfect	390	TimTec, LLC (back-ordered)	FALSE	0.701488	0.640202	0.00437	0.038186
JCP2022_010341	Cc1ccc2[nH]c(CSc3nc(-c4ccco4)cc(C(F)(F)F)c3C#N)nc2c1	CDEFFERWONZFLH-UHFFFAOYSA-N	Molport-002-821-436	Perfect	84	Key Organics Ltd.	TRUE	0.701389	0.640083	0.00437	0.038186
JCP2022_021981	Cc1c(Cl)cccc1NS(=O)(=O)c1ccc2c(c1)N(Cc1noc(C3CC3)n1)C(=O)CO2	FOQJJCNXXJGUGE-UHFFFAOYSA-N	Molport-010-657-257	Perfect	113	ChemDiv, Inc.	TRUE	0.525884	0.460249	0.00437	0.038186
JCP2022_027062	Cc1noc(-c2ccc(-c3ccc(C4(C(=O)O)CC4)cc3)cc2)c1NC(=O)OC(C)c1ccccc1	GQBRZBHEPUQRPL-UHFFFAOYSA-N	Molport-044-654-239	Perfect	110	Molnova	TRUE	0.602896	0.496029	0.00437	0.038186
JCP2022_042072	Cc1cc(Cl)ccc1OC(C)C(=O)N=c1[nH]c2ccccc2[nH]1	JTQZUOMBJQLJBW-UHFFFAOYSA-N	Molport-001-621-690	Perfect	113	ChemDiv, Inc.	TRUE	0.525166	0.480277	0.00437	0.038186
JCP2022_058382	O=C1N(Cc2ccc(C(F)(F)F)o2)c2ccccc2C12COc1cc3c(cc12)OCO3	NEBUOXBYNAHKFV-UHFFFAOYSA-N	Molport-044-723-409	Isomer	488	TargetMol Chemicals US	FALSE	0.701894	0.640692	0.00437	0.038186
JCP2022_093116	CNC(=O)c1ccsc1NC(=O)c1ccc(S(=O)(=O)N(C)Cc2ccccc2)cc1	VCUKIPLBPYAESQ-UHFFFAOYSA-N	Molport-003-063-096	Perfect	99	Life Chemicals Inc.	TRUE	0.70161	0.640349	0.00437	0.038186
JCP2022_019459	COc1ccc(CNC(Cc2ccsc2)c2ccc(C)cn2)cc1OC	FAUGEYXLLXCORY-UHFFFAOYSA-N	Molport-016-669-566	Perfect	390	TimTec, LLC (back-ordered)	FALSE	0.533497	0.470212	0.00437	0.038186
JCP2022_070298	O=C(Nc1ccc(F)c(Cl)c1)c1cn2c(n1)CCCC2	PQHYQOKEVDSQLQ-UHFFFAOYSA-N	Molport-010-926-126	Perfect	74	ChemDiv, Inc.	TRUE	0.536075	0.392333	0.00439	0.038337
JCP2022_049562	O=S(=O)(NCC1(c2cccs2)CCCC1)c1ccc(F)c(Cl)c1	LIACXEDLNUDHLO-UHFFFAOYSA-N	Molport-009-727-071	Perfect	99	Life Chemicals Inc.	TRUE	0.51895	0.436733	0.00439	0.038337
JCP2022_109329	COc1cccc(Cc2cnc(C3CCCCN3C(=O)c3cc(C(C)(C)C)[nH]n3)o2)c1	YMBYLZBWOYSHOI-UHFFFAOYSA-N	Molport-046-983-966	Perfect	390	TimTec, LLC (back-ordered)	FALSE	0.479151	0.335609	0.00439	0.038337
JCP2022_096492	CCOc1ccc(C(NC(=O)Cc2cc(OC)c(OC)cc2Br)c2ccc(OC)cc2)cc1	VVBLNKAURKUFDF-UHFFFAOYSA-N	Molport-002-182-086	Perfect	97	ChemBridge Corporation	TRUE	0.524444	0.470744	0.00439	0.038337
JCP2022_001657	Cc1n[nH]c(=NC(=O)c2ccc(S(=O)(=O)N(C)c3ccccc3)cc2)o1	AISUNZYVWYJZET-UHFFFAOYSA-N	Molport-003-030-904	Perfect	99	Life Chemicals Inc.	TRUE	0.525	0.473016	0.00439	0.038337
JCP2022_035008	CN(c1nc(-c2ccc(Br)cc2)cs1)C1CCS(=O)(=O)C1	IHAPMOBRYZOQFE-UHFFFAOYSA-N	Molport-002-024-465	Perfect	89	Vitas M Chemical Limited	TRUE	0.328994	0.228926	0.0044	0.038406
JCP2022_096705	Cc1ccccc1OCC(=O)N1CCN(C(=O)c2sc3cc(Cl)ccc3c2Cl)CC1	VWENNSAQYTVNCC-UHFFFAOYSA-N	Molport-001-625-670	Perfect	89	Vitas M Chemical Limited	TRUE	0.630799	0.543218	0.0044	0.038406
JCP2022_103927	Cn1c(=O)c([N+](=O)[O-])c(N2CCN(C(c3ccccc3)c3ccccc3)CC2)c2ccccc21	XIVOLEKHEMYRBO-UHFFFAOYSA-N	Molport-001-923-148	Perfect	23.18	Specs	TRUE	0.63092	0.543368	0.0044	0.038406
JCP2022_057865	Cc1c(Cl)cccc1N=c1[nH]c(CN2CCN(C)CC2)nc(=N)[nH]1	NBEUYGAIPMASNL-UHFFFAOYSA-N	Molport-002-990-443	Perfect	55	ChemBridge Corporation	TRUE	0.328818	0.233854	0.00442	0.038575
JCP2022_062952	CNC(=O)c1cccc(C2CN(Cc3ccccc3-c3ccccc3F)CCN2C(C)=O)c1	OCRUVXSBZDUROX-UHFFFAOYSA-N	Molport-047-007-264	Perfect	390	TimTec, LLC (back-ordered)	FALSE	0.521135	0.475926	0.00442	0.038575
JCP2022_090035	CN1CCN(CCCN=c2ccc(-c3nc(-c4ccc(F)cc4)no3)n[nH]2)CC1	ULWBPYUWSPXSFO-UHFFFAOYSA-N	Molport-010-732-451	Perfect	111	ChemDiv, Inc.	TRUE	0.328594	0.217396	0.00443	0.038638
JCP2022_042747	COc1ccc2c(c1)C(=NO)c1cc(OC)ccc1-2	JXJWUGYSTWEARC-UHFFFAOYSA-N	Molport-002-574-961	Perfect	23.18	Specs	TRUE	0.328648	0.230079	0.00443	0.038638
JCP2022_063398	COc1ccc2nc(N(Cc3cccnc3)C(=O)C3CCCCC3)sc2c1	OFCKLPTZHHUKGP-UHFFFAOYSA-N	Molport-003-128-709	Perfect	99	Life Chemicals Inc.	TRUE	0.328643	0.226633	0.00443	0.038638
JCP2022_029670	O=c1[nH]c(-c2ccccc2)c(-c2ccccc2)nc1[N+](=O)[O-]	HEKFXRGJKVCEPL-UHFFFAOYSA-N	Molport-003-710-270	Perfect	23.18	Specs	TRUE	0.328754	0.236463	0.00443	0.038638
JCP2022_077723	CCOc1ccc(-c2ccc(NS(=O)(=O)c3cc(C)ccc3OC)cc2)nn1	RDVQWOUUNGLNHI-UHFFFAOYSA-N	Molport-007-869-912	Perfect	113	ChemDiv, Inc.	TRUE	0.328614	0.22933	0.00443	0.038638
JCP2022_090247	Cc1nn(C)c(C)c1CN(C)CC(=O)Nc1cc(Cl)c(Cl)cc1Cl	UMZFPAIAQNKADA-UHFFFAOYSA-N	Molport-001-595-768	Perfect	390	TimTec, LLC (back-ordered)	FALSE	0.51843	0.430164	0.00444	0.038713
JCP2022_091841	CN1CCN(C(c2ccccc2)c2ccccc2)CC1	UVKZSORBKUEBAZ-UHFFFAOYSA-N	Molport-035-395-773	Exact	24	AA BLOCKS	TRUE	0.515142	0.434862	0.00444	0.038713
JCP2022_060682	Cc1oc(-c2ccccc2)nc1CN1CCCC(C(=O)NCCc2noc(-c3ccccc3)n2)C1	NQHNLGDSADPRQS-UHFFFAOYSA-N	Molport-044-343-671	Perfect	113	ChemDiv, Inc.	TRUE	0.317429	0.221748	0.00445	0.038795
JCP2022_099770	CCc1ccc(-c2cc(C(=O)N3CCCN(c4cc(=O)n(C(C)C)c(=O)n4C(C)C)CC3)[nH]n2)cc1	WMOUIXZLFVTNJE-UHFFFAOYSA-N	Molport-010-864-820	Perfect	113	ChemDiv, Inc.	TRUE	0.427458	0.326596	0.00445	0.038795
JCP2022_091097	O=C(N=c1[nH]c(C2CCCN2Cc2ccccn2)cs1)c1cccc(Cl)c1	URQWRVUVBYQTAU-UHFFFAOYSA-N	Molport-047-073-322	Perfect	390	TimTec, LLC (back-ordered)	FALSE	0.514902	0.425332	0.00446	0.038873
JCP2022_112316	CC(NC(=O)CCc1nc(=O)c2c3c(sc2[nH]1)CCCCC3)C12CC3CC(CC(C3)C1)C2	ZBSJXVCLNXRPJT-UHFFFAOYSA-N	Molport-007-787-328	Perfect	99	Life Chemicals Inc.	TRUE	0.514929	0.434492	0.00446	0.038873
JCP2022_085068	O=S1(=O)N=C(NCCC(c2ccccc2)c2ccccc2)c2ccccc21	SQYWRAAFNXVDJT-UHFFFAOYSA-N	Molport-019-736-909	Perfect	23.18	Specs	TRUE	0.537981	0.456265	0.00446	0.038873
JCP2022_079812	CCCn1cc(C(=O)Nc2cccc(F)c2)c(S(=O)(=O)N2CCC(C)CC2)n1	RPBUDGHOBOUOQA-UHFFFAOYSA-N	Molport-010-900-811	Perfect	113	ChemDiv, Inc.	TRUE	0.518058	0.426148	0.00447	0.038942
JCP2022_037684	N=c1[nH]c(COc2cccc3cccnc23)nc(=Nc2ccccc2)[nH]1	IVPOJJYEOMSRGD-UHFFFAOYSA-N	Molport-000-749-623	Perfect	89	Vitas M Chemical Limited	TRUE	0.523203	0.45999	0.00447	0.038942
JCP2022_086244	OC(COc1ccc(-c2ccccc2)cc1)CN1CCOCC1	SXOKHYRYUFMOIX-UHFFFAOYSA-N	Molport-002-346-758	Perfect	23.18	Specs	TRUE	0.328303	0.217189	0.00447	0.038942
JCP2022_077316	COc1ccc(-c2nnc(C3CCCN(S(=O)(=O)c4ccc(OC)cc4)C3)s2)cc1	RBRLHGKHQCFUGI-UHFFFAOYSA-N	Molport-009-735-102	Perfect	99	Life Chemicals Inc.	TRUE	0.408056	0.325973	0.00447	0.038942
JCP2022_010445	CCOC(=O)C1CCN(S(=O)(=O)c2cccc(-c3cn4cc(C)ccc4n3)c2)CC1	CDQKPLQIVSBMHP-UHFFFAOYSA-N	Molport-000-316-640	Perfect	65.9	Otava, Ltd.	TRUE	0.328409	0.234585	0.00447	0.038942
JCP2022_008814	COc1ccc(-c2n[nH]c(SCC(=O)N=c3[nH]c4ccc(OC)cc4s3)n2)cc1	BUTPMQPSJKVTTB-UHFFFAOYSA-N	Molport-000-126-942	Perfect	89	Vitas M Chemical Limited	TRUE	0.522222	0.451536	0.00448	0.039017
JCP2022_077466	CC(C)(C)c1ccc(-c2[nH][nH]c(=NS(=O)(=O)c3ccccc3)c2Br)cc1	RCLIFWCYMQCFAV-UHFFFAOYSA-N	Molport-002-905-177	Perfect	95.21	Maybridge, Ltd.	TRUE	0.522619	0.470511	0.00448	0.039017
JCP2022_076344	CC1CCCN(S(=O)(=O)c2ccc(C(=O)N=c3[nH]nc(-c4cccs4)o3)cc2)C1	QWQLUXQKGHABPZ-UHFFFAOYSA-N	Molport-003-026-060	Perfect	99	Life Chemicals Inc.	TRUE	0.537719	0.475226	0.00448	0.039017
JCP2022_102048	Clc1cc2c(c(Cn3cnc4ccccc43)c1)OCOC2	WYPDTCGQDBNCKA-UHFFFAOYSA-N	Molport-000-366-367	Perfect	65.9	Otava, Ltd.	TRUE	0.328236	0.231699	0.00449	0.039077
JCP2022_008174	Cc1cc(F)ccc1NC(=O)c1nc2ccccc2nc1N1CCCCC1	BRHQCUVFGPBZMC-UHFFFAOYSA-N	Molport-007-894-239	Perfect	113	ChemDiv, Inc.	TRUE	0.517904	0.42427	0.00449	0.039077
JCP2022_116185	Cc1ccccc1Cc1cccc(C2CCN(S(=O)(=O)c3cn[nH]c3)CC2)n1	ZWVOCNVQLTVTKC-UHFFFAOYSA-N	Molport-020-271-219	Perfect	390	TimTec, LLC (back-ordered)	FALSE	0.35424	0.245554	0.00449	0.039077
JCP2022_084166	CC(C)=CCOc1ccc2ccc(=O)oc2c1	SMHJTSOVVRGDEO-UHFFFAOYSA-N	Molport-001-799-661	Perfect	65.9	Otava, Ltd. (2 weeks)	TRUE	0.328158	0.224189	0.00449	0.039077
JCP2022_030361	O=C1Nc2ccccc2C2(CCN(CCc3ccc(C(F)(F)F)cc3)CC2)O1	HIDWEYPGMLIQSN-UHFFFAOYSA-N	Molport-046-418-356	Perfect	97	TargetMol Chemicals US	TRUE	0.629462	0.541563	0.00449	0.039077
JCP2022_099191	CCC(=O)N1CCCc2ccc(NS(=O)(=O)c3ccc(CC)s3)cc21	WJOHISJZNQWWOC-UHFFFAOYSA-N	Molport-003-095-658	Perfect	99	Life Chemicals Inc.	TRUE	0.407958	0.321731	0.00449	0.039077
JCP2022_064079	CCC(C(=O)Nc1cc2c(cc1C)N(C)S(=O)(=O)N2C)c1ccccc1	OIVHHTOCQZXDMX-UHFFFAOYSA-N	Molport-042-613-964	Perfect	99	Life Chemicals Inc.	TRUE	0.516666	0.433504	0.0045	0.03914
JCP2022_112128	Cc1ccc(C(=O)C2CCN(C(=O)c3ccc(C)cc3)CC2)cc1	ZASCHQPPNGSAKO-UHFFFAOYSA-N	Molport-002-921-776	Perfect	95.21	Maybridge, Ltd.	TRUE	0.354135	0.225431	0.0045	0.03914
JCP2022_054763	COc1ccc2[nH]c(C)cc(=Nc3ccc(Oc4ccc(Cl)c5ccccc45)c(Cl)c3)c2c1	MKPVHTVXISJQPO-UHFFFAOYSA-N	Molport-002-164-218	Perfect	23.18	Specs	TRUE	0.521179	0.477582	0.0045	0.03914
JCP2022_082543	COc1ccc(S(=O)(=O)N2CCCC3(CCc4ccccc4O3)CC2)cc1NC(C)=O	SDVBUIWIIYYJCO-UHFFFAOYSA-N	Molport-016-716-255	Perfect	390	TimTec, LLC (back-ordered)	FALSE	0.52037	0.469833	0.0045	0.03914
JCP2022_075872	Cc1ccc(S(=O)(=O)N(CCO)Cc2ccccc2)cc1	QTZMVOQSYGIBAX-UHFFFAOYSA-N	Molport-001-029-602	Perfect	113	ChemDiv, Inc.	TRUE	0.327986	0.232254	0.00451	0.039217
JCP2022_058965	CC(C)C(=O)N1CCN(c2nc3c(s2)CC(C(=O)Nc2ccc(F)c(F)c2)CC3)CC1	NHBDFQJVKXNOLH-UHFFFAOYSA-N	Molport-010-946-803	Perfect	113	ChemDiv, Inc.	TRUE	0.328033	0.239357	0.00451	0.039217
JCP2022_094351	Cc1noc(C)c1-c1cccc(C(=O)NC2CCCCC2)n1	VJJUGCWLEQQDBT-UHFFFAOYSA-N	Molport-047-019-458	Perfect	390	TimTec, LLC (back-ordered)	FALSE	0.509487	0.433764	0.00452	0.039298
JCP2022_028855	Cc1cc(C(=O)N=c2ccn(Cc3cccc(C(F)(F)F)c3)[nH]2)c2c(C)nn(C)c2n1	HAEJBJDKEBWVCC-UHFFFAOYSA-N	Molport-001-661-009	Perfect	89	Vitas M Chemical Limited	TRUE	0.507479	0.427692	0.00453	0.039376
JCP2022_093217	CCN(CC)S(=O)(=O)c1ccc(OC)c(NC(=O)c2ccc(-c3ccccc3)cc2)c1	VDIGURBSDYFYLZ-UHFFFAOYSA-N	Molport-001-624-681	Perfect	113	ChemDiv, Inc.	TRUE	0.327869	0.234052	0.00453	0.039376
JCP2022_110878	CC(=O)Nc1ccc2c(C)c(C(=O)c3ccccc3)oc2c1	YUDWMMCYWKMGRB-UHFFFAOYSA-N	Molport-000-842-990	Perfect	99	Life Chemicals Inc.	TRUE	0.533501	0.39108	0.00453	0.039376
JCP2022_114046	O=C(Oc1c(Cl)cc(Cl)c2cccnc12)N1CCCCC1	ZLEFCCOOOKVKQS-UHFFFAOYSA-N	Molport-000-183-343	Perfect	65.9	Otava, Ltd.	TRUE	0.327805	0.21899	0.00454	0.039433
JCP2022_110614	O=C(Nc1c(C(=O)N2CCN(c3ccccn3)CC2)oc2ccccc12)c1ccc([N+](=O)[O-])o1	YSTHGGLGJLTCHP-UHFFFAOYSA-N	Molport-010-973-837	Perfect	113	ChemDiv, Inc.	TRUE	0.537117	0.477556	0.00454	0.039433
JCP2022_110280	COc1ccc(C)cc1NC(=O)c1sc2nc(-c3ccccc3)cn2c1C	YRDBFVOXJJIVOI-UHFFFAOYSA-N	Molport-000-478-465	Perfect	113	ChemDiv, Inc.	TRUE	0.537161	0.477644	0.00454	0.039433
JCP2022_014245	CC1CCCCN1Cc1nc2c(c(=O)n(C)c(=O)n2C)n1Cc1c(F)cccc1Cl	CYJYOLWIHVNJIC-UHFFFAOYSA-N	Molport-002-017-406	Perfect	99	Life Chemicals Inc.	TRUE	0.327791	0.23907	0.00454	0.039433
JCP2022_002955	O=c1c2c(-c3ccc([N+](=O)[O-])cc3)csc2nc2n1CCCCC2	APNBIGLPAIKUFN-UHFFFAOYSA-N	Molport-001-953-236	Perfect	113	ChemDiv, Inc.	TRUE	0.519841	0.464553	0.00454	0.039433
JCP2022_101128	CC(C)Cc1ncc(-c2cncc(C3CCN(S(=O)(=O)N(C)C)CC3)n2)s1	WTRFOXDITUUYKR-UHFFFAOYSA-N	Molport-046-956-435	Perfect	390	TimTec, LLC (back-ordered)	FALSE	0.5372	0.462762	0.00454	0.039433
JCP2022_026599	O=C(Nc1sc2ccccc2c(=O)c1-c1ccccc1)C1CCCCC1	GNLNUADVACSSRZ-UHFFFAOYSA-N	Molport-002-652-619	Perfect	65.9	Otava, Ltd.	TRUE	0.519841	0.460214	0.00454	0.039433
JCP2022_028297	COC(=O)c1c(-c2ccc(Cl)cc2)csc1NC(=O)CCCC(=O)O	GWXIUELMJUNIGF-UHFFFAOYSA-N	Molport-001-509-562	Perfect	113	ChemDiv, Inc.	TRUE	0.355571	0.253233	0.00455	0.039498
JCP2022_105506	O=C(N=c1[nH]c2c(s1)CCCC2)C1COc2ccccc2O1	XRFMZIUCILVPKF-UHFFFAOYSA-N	Molport-000-374-444	Perfect	99	Life Chemicals Inc.	TRUE	0.327712	0.226443	0.00455	0.039498
JCP2022_035571	CC(=Cc1ccccc1)C(=O)N=c1[nH]nc(C(F)(F)F)s1	IKESVNDXMWZZTB-UHFFFAOYSA-N	Molport-002-251-098	Isomer	97	ChemBridge Corporation	TRUE	0.327532	0.226505	0.00455	0.039498
JCP2022_019015	CN(C)C=Cc1c(C#N)c2ncnc(-c3ccccc3)c2n1Cc1ccccc1	DYPOHAZUEAFBRV-UHFFFAOYSA-N	Molport-002-138-999	Isomer	97	ChemBridge Corporation	TRUE	0.536912	0.477492	0.00455	0.039498
JCP2022_059815	Cc1nc(-c2ccc(C(=O)Nc3cccc(Cl)c3)cc2)no1	NLQUCGIKWIARRZ-UHFFFAOYSA-N	Molport-007-888-021	Perfect	113	ChemDiv, Inc.	TRUE	0.537013	0.459444	0.00455	0.039498
JCP2022_106026	CCOC(=O)c1nn(-c2cccc(C(F)(F)F)c2)c(=O)c2c(N)scc12	XUATXCIYBLCUER-UHFFFAOYSA-N	Molport-001-993-344	Perfect	113	ChemDiv, Inc.	TRUE	0.355509	0.240754	0.00455	0.039498
JCP2022_114021	Clc1ccc(Cc2c[nH]c(=Nc3ccccc3)s2)cc1Cl	ZLBHEUXAXCINIE-UHFFFAOYSA-N	Molport-000-473-367	Perfect	65.9	Otava, Ltd.	TRUE	0.511366	0.39234	0.00456	0.039579
JCP2022_073482	CN1CCc2nc(SCc3cccc(Br)c3)c(C#N)cc2C1	QHNPRSOZROKNOG-UHFFFAOYSA-N	Molport-002-578-389	Perfect	23.18	Specs	TRUE	0.700505	0.639018	0.00457	0.039644
JCP2022_080654	COC(=O)c1ccc(-c2ncc(-c3ccc(OC)cc3)o2)cc1C(=O)OC	RTPUFTQNWMZXBZ-UHFFFAOYSA-N	Molport-020-180-623	Perfect	90	ChemBridge Corporation	TRUE	0.700761	0.639326	0.00457	0.039644
JCP2022_044884	O=C(NCCc1c[nH]c2ccccc12)C(=O)NCC(c1cccnc1)N1CCN(c2ccccc2)CC1	KIUFIJKPJLGAMH-UHFFFAOYSA-N	Molport-007-722-481	Perfect	113	ChemDiv, Inc.	TRUE	0.327437	0.217066	0.00457	0.039644
JCP2022_051929	Cc1cccc(-n2c(-c3ccc(-c4ccccc4)cc3)nnc2-c2ccco2)c1	LVFJCUXGJWQSPR-UHFFFAOYSA-N	Molport-002-809-447	Perfect	23.18	Specs	TRUE	0.536768	0.475827	0.00457	0.039644
JCP2022_094700	COc1ccc2cc(CN(Cc3ccccc3OC)Cc3nnnn3C3CCCCC3)c(=O)[nH]c2c1	VLEALEKHKUVYAK-UHFFFAOYSA-N	Molport-000-043-660	Perfect	390	TimTec, LLC (back-ordered)	FALSE	0.700291	0.63876	0.00457	0.039644
JCP2022_088095	O=C1c2ccccc2NC2(CCN(Cc3ccccc3)CC2)N1O	UBIDVLNSXHFGOM-UHFFFAOYSA-N	Molport-001-674-092	Perfect	89	Vitas M Chemical Limited	TRUE	0.700694	0.639246	0.00457	0.039644
JCP2022_017430	CN=c1nc(-c2cn(C)nc2C)cc(C(F)F)[nH]1	DPRJMXNITIRUCW-UHFFFAOYSA-N	Molport-002-789-944	Perfect	320	TimTec, LLC	FALSE	0.516758	0.432404	0.00458	0.039703
JCP2022_106048	Cc1ccc(C(CNC(=O)c2ccc(OCC(C)C)cc2)N2CCOCC2)cc1	XUDVSFOGLLMFDU-UHFFFAOYSA-N	Molport-004-888-608	Perfect	65.9	Otava, Ltd.	TRUE	0.327199	0.233052	0.00458	0.039703
JCP2022_073326	N=c1[nH]c(-c2ccc(O)cc2)cs1	QGSJYYIRAFRPIT-UHFFFAOYSA-N	Molport-000-141-769	Perfect	5	Aaron Chemicals LLC	TRUE	0.327111	0.2131	0.00458	0.039703
JCP2022_045859	Cc1ccc(C(=O)N2CCOCC(Cc3ccc4[nH]ccc4c3)C2)o1	KNXPWAVINHAVKB-UHFFFAOYSA-N	Molport-020-304-066	Perfect	390	TimTec, LLC (back-ordered)	FALSE	0.545455	0.525439	0.00458	0.039703
JCP2022_027624	COc1ccc(-c2cc(C(=O)NC3CC(=O)N(c4ccc(OC)cc4)C3)[nH]n2)cc1	GTFOANFXWYSWEG-UHFFFAOYSA-N	Molport-016-721-099	Perfect	390	TimTec, LLC (back-ordered)	FALSE	0.516962	0.433095	0.00458	0.039703
JCP2022_075418	NC(Cc1ccc(F)cc1)C(=O)NCC1CCC(c2cc[nH]c(=Nc3cncnc3)n2)CC1	QRKHCLUXEGXIEH-UHFFFAOYSA-N	Molport-052-053-482	Perfect	390	TimTec, LLC (back-ordered)	FALSE	0.545455	0.525439	0.00458	0.039703
JCP2022_022721	COc1ccccc1OCC(O)Cn1c(C2CC(=O)N(c3cccc(C)c3)C2)nc2ccccc21	FSVNPIBNQRZFDT-UHFFFAOYSA-N	Molport-008-006-878	Perfect	99	Life Chemicals Inc.	TRUE	0.536691	0.472181	0.00459	0.039781
JCP2022_060192	CCc1ccccc1NC(=O)Cn1c(=O)n(Cc2ccc(F)cc2)c(=O)c2sccc21	NNRYHMJUTRPAEA-UHFFFAOYSA-N	Molport-002-028-871	Perfect	99	Life Chemicals Inc.	TRUE	0.513742	0.42956	0.0046	0.039864
JCP2022_037712	CCN1CCN(c2ccc(NC(=O)c3cccc(F)c3)cc2Cl)CC1	IVTVJPLZMWAZDG-UHFFFAOYSA-N	Molport-002-010-959	Perfect	89	Vitas M Chemical Limited	TRUE	0.353578	0.241065	0.00461	0.039948
JCP2022_097418	O=C(CSc1ncnc2ccccc12)NCc1ccccc1Cl	VZYBLXVUPBXPEH-UHFFFAOYSA-N	Molport-003-046-307	Perfect	99	Life Chemicals Inc.	TRUE	0.516272	0.430804	0.00462	0.040019
JCP2022_007681	CN1CCc2c(sc(NC(=O)Nc3ccc(Cl)cc3)c2C(N)=O)C1	BOPHYJSZKAAGPC-UHFFFAOYSA-N	Molport-001-031-277	Perfect	113	ChemDiv, Inc.	TRUE	0.326622	0.234933	0.00462	0.040019
JCP2022_079029	CC1CN(C(=O)N2CCC(C(=O)NCCCc3ccccc3)CC2)c2ccccc2O1	RKWHVPIRQXGNGD-UHFFFAOYSA-N	Molport-007-727-125	Perfect	113	ChemDiv, Inc.	TRUE	0.326703	0.224796	0.00462	0.040019
JCP2022_111721	CCn1cc(S(=O)(=O)NC(Cc2ccsc2)c2cccnc2)c(C)n1	YYNQBKAZQIXVSL-UHFFFAOYSA-N	Molport-016-669-546	Perfect	390	TimTec, LLC (back-ordered)	FALSE	0.517063	0.460667	0.00463	0.040093
JCP2022_002349	C=CCOc1ccc(NC(=O)C2CCCN(S(=O)(=O)c3cccs3)C2)cc1	AMIAPVPAHAGIIA-UHFFFAOYSA-N	Molport-006-799-623	Perfect	113	ChemDiv, Inc.	TRUE	0.54067	0.38523	0.00464	0.040177
JCP2022_032960	O=C(c1onc2c1CCCC2)N1CCC(COc2cc(C3CCC3)ncn2)CC1	HVZDYSZLKDGERR-UHFFFAOYSA-N	Molport-046-070-164	Perfect	148.5	Life Chemicals Inc.	TRUE	0.512902	0.422807	0.00465	0.040245
JCP2022_091824	COc1ccc(C(N)=O)cc1S(=O)(=O)N1CC(c2ccccc2)CC1=O	UVIVXXOYRZZKSL-UHFFFAOYSA-N	Molport-002-723-937	Perfect	113	ChemDiv, Inc.	TRUE	0.326319	0.232169	0.00465	0.040245
JCP2022_097173	CCc1ccc2[nH]c(=NC3=NCN(CCN4CCOCC4)CN3)nc(C)c2c1	VYQQZKCSOGZARV-UHFFFAOYSA-N	Molport-000-472-582	Perfect	80	ChemBridge Corporation	TRUE	0.326454	0.225003	0.00465	0.040245
JCP2022_055206	COc1ccccc1CC(=O)N=c1cc(C)cc[nH]1	MNCQVPNRGXRDFK-UHFFFAOYSA-N	Molport-001-887-003	Perfect	113	ChemDiv, Inc.	TRUE	0.326377	0.229325	0.00465	0.040245
JCP2022_049024	O=C(C1CCOCC1)N1CCCC(c2cccc(-c3cnc4ccc(Cl)cn34)n2)C1	LFDDFDLXILAJNX-UHFFFAOYSA-N	Molport-047-018-171	Perfect	390	TimTec, LLC (back-ordered)	FALSE	0.507576	0.432133	0.00466	0.040319
JCP2022_088052	CCCc1ccc(Oc2cc(-n3ncc(C(C)=O)c3C)nc(C)n2)cc1	UBBDLMWVVHNLJG-UHFFFAOYSA-N	Molport-002-659-047	Perfect	89	Vitas M Chemical Limited	TRUE	0.516667	0.459189	0.00466	0.040319
JCP2022_021666	COc1ccc(N2CCN(CCCNC(=O)c3cc(C)nc4c(C)cccc34)CC2)cc1	FMWRTFSEBYZAPE-UHFFFAOYSA-N	Molport-010-695-385	Perfect	113	ChemDiv, Inc.	TRUE	0.353151	0.241929	0.00467	0.040393
JCP2022_094325	O=C(N=c1ccc(Br)c[nH]1)c1cc(C2CC2)nc2onc(C3CC3)c12	VJGRSTTVIFPIOY-UHFFFAOYSA-N	Molport-002-784-412	Perfect	89	Vitas M Chemical Limited	TRUE	0.515861	0.426504	0.00467	0.040393
JCP2022_058500	Cc1ccc(CCCN2CCCCC2c2csc(=Nc3cc(C#N)ccn3)[nH]2)o1	NERIVIBCGSNLSY-UHFFFAOYSA-N	Molport-047-073-519	Perfect	390	TimTec, LLC (back-ordered)	FALSE	0.507447	0.433002	0.00468	0.040473
JCP2022_092558	COc1ccc(NC(=O)c2nn(-c3ccc(F)cc3)c3ccccc3c2=O)cc1OC	UZRIEYFWLMCGJA-UHFFFAOYSA-N	Molport-010-927-971	Perfect	113	ChemDiv, Inc.	TRUE	0.515388	0.428835	0.00468	0.040473
JCP2022_061774	CC(C)NCC(O)COc1ccc(CCOCC2CC2)cc1	NWIUTZDMDHAVTP-UHFFFAOYSA-N	Molport-003-845-027	Perfect	44	TargetMol Chemicals US	TRUE	0.596934	0.488463	0.00469	0.040554
JCP2022_110863	COc1ccc(-n2cc3c(c2-c2cccc(Br)c2)c(=O)n(C)c(=O)n3C)cc1OC	YUCDAZMMGBLXRO-UHFFFAOYSA-N	Molport-002-745-649	Perfect	113	ChemDiv, Inc.	TRUE	0.326022	0.223797	0.0047	0.040625
JCP2022_027245	Cn1ncc2c(=NCCc3ccc(Cl)cc3)[nH]cnc21	GRDJVPMXKMGSAL-UHFFFAOYSA-N	Molport-004-650-223	Perfect	65.9	Otava, Ltd. (2 weeks)	TRUE	0.32591	0.228387	0.0047	0.040625
JCP2022_018171	Cc1cc(NC(=S)Nc2cccnc2)ccc1Br	DTUJMBUAXAIRJY-UHFFFAOYSA-N	Molport-001-583-945	Perfect	89	Vitas M Chemical Limited	TRUE	0.32611	0.234537	0.0047	0.040625
JCP2022_058047	Cc1ccc2c(c1)CNc1ccccc1O2	NCEYQLGZLWZIPV-UHFFFAOYSA-N	Molport-001-990-139	Perfect	89	Vitas M Chemical Limited	TRUE	0.325888	0.233144	0.0047	0.040625
JCP2022_077771	O=[N+]([O-])c1cc(S(=O)(=O)C(Cl)(Cl)Br)ccc1NC1CCCCC1	REBZZEDLLSTDTN-UHFFFAOYSA-N	Molport-007-550-149	Perfect	132	AA BLOCKS	TRUE	0.325947	0.230774	0.0047	0.040625
JCP2022_086183	Cc1ccc2cnn(CCC(=O)N=c3cc(-c4ccncc4)[nH][nH]3)c2c1	SXGGIKFXKKFPDO-UHFFFAOYSA-N	Molport-019-986-809	Perfect	69	HTS Biochemie Innovationen	TRUE	0.51515	0.42754	0.00471	0.040695
JCP2022_044898	CCOc1cc(CNC)ccc1Oc1nnnn1-c1ccccc1	KIVPSIBIRNFMBT-UHFFFAOYSA-N	Molport-007-898-808	Perfect	89	Vitas M Chemical Limited	TRUE	0.492273	0.340854	0.00471	0.040695
JCP2022_014358	Cc1cc(C)c2c(C)c(C(=O)N3CCN(Cc4ccncc4)CC3)oc2c1	CYXONSYRJMWJPZ-UHFFFAOYSA-N	Molport-010-748-183	Perfect	113	ChemDiv, Inc.	TRUE	0.507221	0.39917	0.00471	0.040695
JCP2022_042045	CC(C)(C)CC(C)(C)NC(=O)CN(c1cccc(C(F)(F)F)c1)S(=O)(=O)c1ccccc1	JTLVXUQBXZDVAH-UHFFFAOYSA-N	Molport-002-698-270	Perfect	23.18	Specs	TRUE	0.587306	0.436785	0.00471	0.040695
JCP2022_025206	O=C(C=Cc1ccccc1Cl)NCCc1ccc(F)cc1	GFVHFLKJXPFYRK-UHFFFAOYSA-N	Molport-001-029-083	Isomer	80	ChemBridge Corporation	TRUE	0.32568	0.236237	0.00472	0.040775
JCP2022_018289	Cc1ccc(-n2nc(C)c(S(=O)(=O)Nc3ccc(F)cc3Cl)c2C)cc1	DULWBEBQISEXBD-UHFFFAOYSA-N	Molport-010-831-138	Perfect	113	ChemDiv, Inc.	TRUE	0.405605	0.326108	0.00472	0.040775
JCP2022_099529	COc1ccc(Br)cc1CNCc1c(C(=O)O)c(C)n(Cc2ccc(Cl)cc2)c1C	WLJAYAKTHLDJOJ-UHFFFAOYSA-N	Molport-007-853-729	Perfect	113	ChemDiv, Inc.	TRUE	0.535762	0.462688	0.00473	0.040852
JCP2022_038327	COC(=O)c1noc(-c2ccc(F)cc2)n1	IZLXJXFMTJDBBX-UHFFFAOYSA-N	Molport-002-096-496	Perfect	113	ChemDiv, Inc.	TRUE	0.514766	0.448754	0.00473	0.040852
JCP2022_036800	COc1ccc(CCNC(=O)c2ccc3c(c2)CCN3S(=O)(=O)c2ccccc2)cc1	IQSRFIHYQYFBPJ-UHFFFAOYSA-N	Molport-007-692-021	Perfect	113	ChemDiv, Inc.	TRUE	0.325502	0.231059	0.00474	0.04092
JCP2022_083669	CN1C(Cc2ccccc2)C2CC3(C)C1CCCC3N2C(=O)c1cccc(-n2cnnc2)c1	SJOUMZLWUOWMIE-UHFFFAOYSA-N	Molport-047-006-154	Isomer	390	TimTec, LLC (back-ordered)	FALSE	0.51348	0.467871	0.00474	0.04092
JCP2022_063132	CCOCCCN1C(=O)CN(C2CCCCCC2)C(=O)C1c1ccc(OC)cc1	ODOMBKGLXQPIKD-UHFFFAOYSA-N	Molport-007-930-401	Perfect	113	ChemDiv, Inc.	TRUE	0.325435	0.231765	0.00474	0.04092
JCP2022_017057	Cc1c(C(=O)NCc2ccccc2)oc2ccc(S(=O)(=O)N3CC(C)CC(C)C3)cc12	DNRXFINWYKFCPN-UHFFFAOYSA-N	Molport-007-592-015	Perfect	113	ChemDiv, Inc.	TRUE	0.505251	0.42282	0.00475	0.040997
JCP2022_096626	Fc1ccc(C2CNC3CCCN(CCCc4ccccc4)C32)cc1	VVRZMVURRSFCBZ-UHFFFAOYSA-N	Molport-016-708-803	Isomer	390	TimTec, LLC (back-ordered)	FALSE	0.51455	0.465736	0.00475	0.040997
JCP2022_011235	CCc1n[nH]c(=NC(=O)C2CCN(c3c4c(nc5ncnn35)CCC4)CC2)s1	CHVLXXAWHNNKLU-UHFFFAOYSA-N	Molport-051-651-334	Perfect	390	TimTec, LLC (back-ordered)	FALSE	0.535637	0.452117	0.00476	0.041064
JCP2022_096698	Cc1ccc(-c2nc(C(=O)Nc3ccc(OC(F)(F)F)cc3)cs2)n1C	VWCOLFYZKLMXFZ-UHFFFAOYSA-N	Molport-010-753-340	Perfect	113	ChemDiv, Inc.	TRUE	0.505069	0.43054	0.00476	0.041064
JCP2022_110176	Cc1nc(C2CCCN(C(=O)CC3CCCCC3)C2)nc2c1CCC(=O)N2CC1CC1	YQRJVZALLNJUGL-UHFFFAOYSA-N	Molport-020-287-097	Perfect	390	TimTec, LLC (back-ordered)	FALSE	0.51453	0.447234	0.00476	0.041064
JCP2022_080457	O=C(CSc1c[nH]nn1)Nc1ccc(Oc2ccc(Cl)cc2)cc1	RSNUBOGRUDXXFH-UHFFFAOYSA-N	Molport-000-122-648	Perfect	89	Vitas M Chemical Limited	TRUE	0.521605	0.470421	0.00476	0.041064
JCP2022_033317	NC(=O)C1CCN(C2CCCNC2)CC1	HXTJNQBGDPALDF-UHFFFAOYSA-N	Molport-014-169-765	Perfect	390	TimTec, LLC (back-ordered)	FALSE	0.521429	0.466468	0.00476	0.041064
JCP2022_063639	Cc1nc(-c2ccccc2)n(Cc2ccc(F)cc2Cl)c(=O)c1CCO	OGLGTHQWNWYARB-UHFFFAOYSA-N	Molport-042-663-183	Perfect	113	ChemDiv, Inc.	TRUE	0.352436	0.245799	0.00478	0.041224
JCP2022_073275	Cc1cc(N2CCCC2=O)cc(C)c1S(=O)(=O)NCCOc1ccc(C(C)(C)C)cc1	QGKSYDLEVHNPRD-UHFFFAOYSA-N	Molport-001-540-685	Perfect	23.18	Specs	TRUE	0.35242	0.237956	0.00478	0.041224
JCP2022_070750	CC(Nc1cc(N2CCN(C)CC2)ccc1[N+](=O)[O-])C12CCCC3CC(CC31)C2	PSYKYYSSRDXQRT-UHFFFAOYSA-N	Molport-002-159-574	Perfect	125	ChemBridge Corporation	TRUE	0.699306	0.637572	0.00479	0.041288
JCP2022_084817	CC(C)N(Cc1ccccc1)S(=O)(=O)c1ccc(CNC(=O)c2ccc(Cl)cc2)s1	SPSAJDMSSAHVOE-UHFFFAOYSA-N	Molport-001-808-462	Perfect	95.21	Maybridge, Ltd.	TRUE	0.699306	0.637572	0.00479	0.041288
JCP2022_091326	CC1CCCCC1NC(=O)c1cccn2c(=O)c3sccc3nc12	USXIZWOAUWLLKU-UHFFFAOYSA-N	Molport-007-595-159	Perfect	97	ChemBridge Corporation	TRUE	0.699306	0.637572	0.00479	0.041288
JCP2022_048054	COc1cc(NS(=O)(=O)c2cccc3nsnc23)c2ncccc2c1	KZWWEGJMYGYLRS-UHFFFAOYSA-N	Molport-000-736-395	Perfect	89	Vitas M Chemical Limited	TRUE	0.699815	0.638185	0.00479	0.041288
JCP2022_034528	C=CCN(CC(=O)N1CCN(c2ccc(-c3ccccc3)nn2)CC1)C(=O)c1ccccc1	IEJIPRGWMVBVCY-UHFFFAOYSA-N	Molport-016-934-669	Perfect	113	ChemDiv, Inc.	TRUE	0.514233	0.430481	0.0048	0.041362
JCP2022_009276	COCCCn1c(N)c(C(=O)Nc2ccccc2)c2nc3ccccc3nc21	BXGYVKVQYOVXMX-UHFFFAOYSA-N	Molport-002-582-146	Perfect	115	Interbioscreen	TRUE	0.513694	0.431898	0.0048	0.041362
JCP2022_038848	COCc1ccc(CN2CCC(c3cccc(=Nc4ccc(C#N)nc4)[nH]3)CC2)o1	JCIGMNQDWPWJLI-UHFFFAOYSA-N	Molport-047-073-779	Perfect	279.51	Asinex	FALSE	0.51115	0.4207	0.00481	0.041445
JCP2022_071976	N=c1[nH]c2ccccc2n1Cc1ccccc1Cl	PZLAZHLMSZCPEY-UHFFFAOYSA-N	Molport-001-899-856	Perfect	65.88	Specs	TRUE	0.324888	0.203651	0.00482	0.041525
JCP2022_054304	CCS(=O)(=O)c1nc(S(=O)(=O)c2ccc(C)cc2)c(N2CCc3ccccc3C2)s1	MIBJPTRLYFOIHK-UHFFFAOYSA-N	Molport-003-048-594	Perfect	65.9	Otava, Ltd.	TRUE	0.535733	0.461858	0.00484	0.041681
JCP2022_068727	Brc1ccc2c(c1)c1nc3ccccc3nc1n2CCN1CCOCC1	PHYZEZSWRYSPLZ-UHFFFAOYSA-N	Molport-000-453-137	Perfect	55	ChemBridge Corporation	TRUE	0.353494	0.268844	0.00485	0.041757
JCP2022_093366	O=c1oc2ccc(O)cc2c2c1NCCC2	VDZXTSOINJESSP-UHFFFAOYSA-N	Molport-002-088-319	Perfect	113	ChemDiv, Inc.	TRUE	0.515205	0.398896	0.00485	0.041757
JCP2022_055173	CCc1ccc(C(=O)N=c2[nH]c(C3CCCN3Cc3ccnn3C)cs2)cc1	MMWYLJQHZUHHOR-UHFFFAOYSA-N	Molport-047-073-315	Perfect	390	TimTec, LLC (back-ordered)	FALSE	0.504987	0.417289	0.00485	0.041757
JCP2022_114297	CC(=O)NC1(c2ccc(F)cc2)CCN(Cc2[nH]c3ccccc3c2Cl)CC1	ZMPHOWSNAJVHMD-UHFFFAOYSA-N	Molport-008-283-593	Perfect	232.32	Asinex	FALSE	0.53488	0.471795	0.00486	0.041834
JCP2022_091377	CCOc1ccc(S(=O)(=O)N(CC(=O)NCc2ccncc2)c2ccc(F)cc2)cc1	UTBSCNZEOAMXIW-UHFFFAOYSA-N	Molport-000-116-712	Perfect	89	Vitas M Chemical Limited	TRUE	0.535563	0.475274	0.00486	0.041834
JCP2022_104344	CCn1cc(C(=O)NCc2cncc(-c3cnn(C)c3)c2)c(=O)c2ccc(C)nc21	XLEQKMHWBRICQJ-UHFFFAOYSA-N	Molport-039-213-974	Perfect	99	Life Chemicals Inc.	TRUE	0.421311	0.320319	0.00487	0.041917
JCP2022_050049	CC(=O)Nc1ccc(S(=O)(=O)N2CCN(c3ccccc3)CC2)cc1	LKSSDLGKJNZJHV-UHFFFAOYSA-N	Molport-000-556-207	Perfect	65.9	Otava, Ltd.	TRUE	0.32454	0.23398	0.00488	0.041993
JCP2022_071767	CCn1ccc(C(=O)Nc2sc(C(C)C)cc2C(=O)Nc2ccccc2)n1	PYHCOOHFIFCEGJ-UHFFFAOYSA-N	Molport-001-586-294	Perfect	113	ChemDiv, Inc.	TRUE	0.513586	0.426967	0.00488	0.041993
JCP2022_025085	N#CC1=C2SCN(Cc3ccccc3)CN2C(=O)CC1c1ccccc1F	GFEKLBDHBMNXSW-UHFFFAOYSA-N	Molport-002-644-124	Perfect	89	Vitas M Chemical Limited	TRUE	0.324535	0.20089	0.00489	0.042073
JCP2022_033469	COc1ccc(Cn2c(=O)[nH]c3c(C(N)=O)nc(-c4ccc(C)c(C)c4)nc32)cc1	HYOKULPLRWMPCM-UHFFFAOYSA-N	Molport-008-274-707	Perfect	390	TimTec, LLC (back-ordered)	FALSE	0.421066	0.331231	0.00489	0.042073
JCP2022_069174	Cc1ccc(Cl)cc1NS(=O)(=O)c1ccc2onc(C(=O)N3CCCC3)c2c1	PKIWAHZKCAVWFG-UHFFFAOYSA-N	Molport-010-693-745	Perfect	113	ChemDiv, Inc.	TRUE	0.537637	0.380948	0.0049	0.042149
JCP2022_050379	COc1ccc(C2NC(=O)c3sc(=S)n(-c4ccccc4)c3N2)cc1	LMKVCTSTEZHCDR-UHFFFAOYSA-N	Molport-000-791-128	Perfect	113	ChemDiv, Inc.	TRUE	0.352959	0.268239	0.0049	0.042149
JCP2022_056005	Cc1ccc(NC(=O)Nc2ccc(Br)cc2Cl)c(OC(F)F)c1	MREKHOGOQCACTJ-UHFFFAOYSA-N	Molport-001-597-304	Perfect	97	ChemBridge Corporation	TRUE	0.512446	0.463829	0.00491	0.042229
JCP2022_092114	Clc1ccccc1-c1nnc(-c2ccccc2Cl)nn1	UXADOQPNKNTIHB-UHFFFAOYSA-N	Molport-003-931-087	Perfect	34	TargetMol Chemicals US	TRUE	0.624015	0.534825	0.00491	0.042229
JCP2022_100903	Cc1cc(S(=O)(=O)N2CCC(Oc3ncc(Cl)cn3)C2)c(Cl)cc1Cl	WSQJVHFWMOAKEL-UHFFFAOYSA-N	Molport-042-613-241	Perfect	99	Life Chemicals Inc.	TRUE	0.510815	0.420805	0.00492	0.042299
JCP2022_093400	O=C(Nc1ccccc1-c1cn2c(n1)CCCC2)c1cc(-c2cccs2)on1	VEFWWOWSVORRPV-UHFFFAOYSA-N	Molport-042-619-019	Perfect	99	Life Chemicals Inc.	TRUE	0.51017	0.427695	0.00492	0.042299
JCP2022_023929	COc1ccc(NC(=O)Cn2ncn3nc4c(c3c2=O)CCCC4)c(OC)c1	FZDUTVRIVCFMLW-UHFFFAOYSA-N	Molport-010-777-681	Perfect	113	ChemDiv, Inc.	TRUE	0.537513	0.378918	0.00492	0.042299
JCP2022_065278	Cn1c(=O)oc2ccc(S(=O)(=O)N3CCCC(Oc4ccncc4Cl)C3)cc21	OPJHRQAMZNUYAW-UHFFFAOYSA-N	Molport-042-666-610	Perfect	99	Life Chemicals Inc.	TRUE	0.420881	0.31646	0.00492	0.042299
JCP2022_052935	CCOC(=O)C1(Cc2ccccc2F)CCCN(C(=O)c2ccoc2)C1	MATQSBRZCJWKDX-UHFFFAOYSA-N	Molport-005-048-657	Perfect	90	ChemBridge Corporation	TRUE	0.511905	0.458614	0.00493	0.042368
JCP2022_078798	CCOC(=O)c1c(-c2ccc(Cl)cc2)csc1NC(=O)C1COc2ccccc2O1	RJPYCHNHBPPMFW-UHFFFAOYSA-N	Molport-000-428-297	Perfect	65.9	Otava, Ltd.	TRUE	0.512714	0.415819	0.00493	0.042368
JCP2022_023306	O=C(Nc1c(C(=O)NCc2ccccn2)[nH]c2ccccc12)c1ccc(Cl)cc1	FVYWGAJDWRMYJB-UHFFFAOYSA-N	Molport-007-975-108	Perfect	113	ChemDiv, Inc.	TRUE	0.512233	0.466673	0.00493	0.042368
JCP2022_091722	CCc1ccc(-c2cc(C)no2)cc1S(=O)(=O)N(CCC(=O)OC)c1ccccc1	UUVPCRFBZJWVRC-UHFFFAOYSA-N	Molport-007-821-172	Perfect	113	ChemDiv, Inc.	TRUE	0.512889	0.42887	0.00493	0.042368
JCP2022_113961	c1ccc(-c2oc(-c3ccccc3)c3ccccc23)cc1	ZKSVYBRJSMBDMV-UHFFFAOYSA-N	Molport-002-481-971	Perfect	7	Aaron Chemicals LLC	TRUE	0.511862	0.428206	0.00493	0.042368
JCP2022_097948	CCc1ccc(S(=O)(=O)c2c[nH]c(N3CCc4ccccc4C3)nc2=N)cc1	WCWLCYAYPPTBFX-UHFFFAOYSA-N	Molport-010-694-474	Perfect	113	ChemDiv, Inc.	TRUE	0.351534	0.21015	0.00494	0.042441
JCP2022_054286	Cc1[nH]n(-c2nc3ccccc3s2)c(=O)c1C1OC(=O)c2ccccc21	MHXVLBSHKJZZAT-UHFFFAOYSA-N	Molport-001-635-459	Exact	390	TimTec, LLC (back-ordered)	FALSE	0.534454	0.4746	0.00494	0.042441
JCP2022_004679	CCc1n[nH]c(=NC(=O)c2cc(-c3ccc(Cl)cc3)nc3ccccc23)s1	AYOBOBYAVONSTL-UHFFFAOYSA-N	Molport-001-489-956	Perfect	23.18	Specs	TRUE	0.324318	0.219736	0.00495	0.042524
JCP2022_053910	Cc1ccc2cc3c(nc2c1)N(C(=O)C(C)(C)C)CC3	MGAJDAUFSOAOKJ-UHFFFAOYSA-N	Molport-008-823-525	Perfect	65.9	Otava, Ltd.	TRUE	0.324191	0.234591	0.00496	0.042587
JCP2022_079083	COc1ccccc1-c1cc(C(F)F)n2ncc(C(=O)NCc3cccs3)c2n1	RLDSXNDOABELCC-UHFFFAOYSA-N	Molport-002-296-315	Perfect	80	ChemBridge Corporation	TRUE	0.533982	0.473683	0.00496	0.042587
JCP2022_021382	Brc1ccc2nc(-c3cccs3)cn2c1	FLJGFEFJCWFDNJ-UHFFFAOYSA-N	Molport-002-700-399	Perfect	38	Labotest KG	TRUE	0.52215	0.389923	0.00496	0.042587
JCP2022_090373	Cc1cc(C)c(Cn2c(C)c(CNCCc3ccccc3)c(C(=O)O)c2C)c(C)c1	UNRAOVFKXQHZBL-UHFFFAOYSA-N	Molport-007-678-753	Perfect	113	ChemDiv, Inc.	TRUE	0.534078	0.472796	0.00496	0.042587
JCP2022_019561	C=CCNC(=O)c1cc(N2CCN(c3cccc(C(F)(F)F)c3)CC2)nc2ccccc12	FBLVJMPVJNDACO-UHFFFAOYSA-N	Molport-006-638-505	Perfect	113	ChemDiv, Inc.	TRUE	0.51237	0.42855	0.00496	0.042587
JCP2022_058470	COC(=O)c1sc(-c2ccccc2)cc1NS(=O)(=O)c1ccc(Cl)cc1Cl	NENNPBARVPPJTP-UHFFFAOYSA-N	Molport-002-898-617	Perfect	95.21	Maybridge, Ltd.	TRUE	0.698575	0.636691	0.00497	0.04266
JCP2022_113083	Cc1cc(C)cc(-n2ccn(Cc3ccccc3F)c(=O)c2=O)c1	ZGDWWMLYVCGDDH-UHFFFAOYSA-N	Molport-007-726-267	Perfect	99	Life Chemicals Inc.	TRUE	0.533991	0.47364	0.00498	0.042743
JCP2022_080004	Cc1ccc(-c2nc(Cn3nnc(C(=O)Nc4ccccc4)c3C)c(C)o2)cc1	RQDAXMLGHJOULG-UHFFFAOYSA-N	Molport-005-284-395	Perfect	112	ChemDiv, Inc.	TRUE	0.512975	0.429011	0.00499	0.042822
JCP2022_083910	COc1ccc(CN=C2NCCNC23CCN(S(=O)(=O)c2ccc(C)cc2C)CC3)cc1	SKWKYGFHURBYBE-UHFFFAOYSA-N	Molport-047-131-678	Exact	113	ChemDiv, Inc.	TRUE	0.324023	0.228895	0.005	0.042901
JCP2022_017413	COc1cccc(OC)c1C(=O)N=c1[nH]nc(SCC(=O)N=c2[nH]ccs2)s1	DPOHRXNCDDUBIY-UHFFFAOYSA-N	Molport-003-015-932	Perfect	99	Life Chemicals Inc.	TRUE	0.622571	0.533038	0.005	0.042901
JCP2022_106372	O=S(=O)(Nc1ccc(F)cc1)c1ccc2c(c1)-c1oncc1CO2	XVWSHQLFGIOSNP-UHFFFAOYSA-N	Molport-007-977-993	Perfect	113	ChemDiv, Inc.	TRUE	0.529205	0.384331	0.00501	0.042974
JCP2022_022197	c1cc2c(c(-c3nc(C4CCOC4)no3)c1)OCCO2	FPWIJCAVJSSDGY-UHFFFAOYSA-N	Molport-029-890-158	Perfect	90	ChemBridge Corporation	TRUE	0.513591	0.447955	0.00501	0.042974
JCP2022_054066	COc1ccc(NC(=O)c2c(C)oc3ccc(O)c(CN4CCCCCC4)c23)cc1	MGSSSNFDMFQGBL-UHFFFAOYSA-N	Molport-000-677-882	Perfect	65.9	Otava, Ltd.	TRUE	0.533786	0.473218	0.00501	0.042974
JCP2022_094532	Cn1c(SCC(=O)Nc2ccc3ccccc3c2)nnc1-c1cc2ccccc2o1	VKHOVLCKOHJNOF-UHFFFAOYSA-N	Molport-002-268-392	Perfect	80	ChemBridge Corporation	TRUE	0.50917	0.425613	0.00501	0.042974
JCP2022_035208	Cc1ccc2cc(CN(Cc3cccs3)C(=O)c3ccccc3C)c(=O)[nH]c2c1	IIDDYQPTPVIOCE-UHFFFAOYSA-N	Molport-000-057-255	Perfect	390	TimTec, LLC (back-ordered)	FALSE	0.402982	0.325431	0.00502	0.04305
JCP2022_039346	N#Cc1ccc(N=c2cnc(C3CCCN3Cc3cc4ccccc4[nH]3)c[nH]2)cn1	JFAPYQLRSVGIBL-UHFFFAOYSA-N	Molport-047-074-124	Perfect	390	TimTec, LLC (back-ordered)	FALSE	0.503164	0.42704	0.00502	0.04305
JCP2022_004384	COc1cc(-c2cc(-c3cccc(O)c3)nn2C)ccc1O	AXAFXLBNNSCCNH-UHFFFAOYSA-N	Molport-047-022-124	Perfect	390	TimTec, LLC (back-ordered)	FALSE	0.504734	0.402654	0.00502	0.04305
JCP2022_098600	Cc1ccc(-c2c(C)noc2C)cc1S(=O)(=O)Nc1ccccc1Cl	WGMAQYUYNQXUDX-UHFFFAOYSA-N	Molport-010-808-765	Perfect	113	ChemDiv, Inc.	TRUE	0.323753	0.227315	0.00503	0.043119
JCP2022_116718	CCCc1cc(C2CCCN2C(=O)Cn2nc(C(F)(F)F)c3c2CCCC3)no1	ZZVAGSYYUTZZLH-UHFFFAOYSA-N	Molport-010-722-542	Perfect	80	ChemBridge Corporation	TRUE	0.351017	0.232933	0.00503	0.043119
JCP2022_063675	Cc1csc(=NC(=O)c2ccoc2C)[nH]1	OGQPXXQSTQREPA-UHFFFAOYSA-N	Molport-001-538-964	Perfect	113	ChemDiv, Inc.	TRUE	0.323772	0.22552	0.00503	0.043119
JCP2022_021343	Cc1ccccc1C(=O)NCCN=c1[nH]c2cc3c(cc2cc1C#N)OCO3	FLDSTNVWGXPJAA-UHFFFAOYSA-N	Molport-002-038-410	Perfect	390	TimTec, LLC (back-ordered)	FALSE	0.419418	0.328877	0.00504	0.043188
JCP2022_093695	CC(Oc1ccccc1)C(=O)N1CCC(n2cc(-c3nc(-c4ccccc4)no3)nn2)C1	VFVFJJXFYTVSHU-UHFFFAOYSA-N	Molport-039-024-983	Perfect	113	ChemDiv, Inc.	TRUE	0.35077	0.236285	0.00504	0.043188
JCP2022_051775	COc1ccc(NC(=O)c2ccc(-c3nc(CSc4ccccc4)c(C)o3)cc2)cc1OC	LUJFLIOCQVXVEV-UHFFFAOYSA-N	Molport-007-761-900	Perfect	113	ChemDiv, Inc.	TRUE	0.350787	0.229272	0.00504	0.043188
JCP2022_094099	Cc1nn(C)c(C)c1S(=O)(=O)NC1CCN(c2ccc(C(F)(F)F)cn2)C1	VIDSWHAOZSKOAZ-UHFFFAOYSA-N	Molport-046-065-124	Perfect	99	Life Chemicals Inc.	TRUE	0.41947	0.319027	0.00504	0.043188
JCP2022_088377	Oc1c2c(c(O)n1-c1cccc(C(F)(F)F)c1)C1c3ccccc3C2c2ccccc21	UCWGFKKQSQCKIS-UHFFFAOYSA-N	Molport-001-018-356	Exact	23.18	Specs	TRUE	0.533652	0.472861	0.00504	0.043188
JCP2022_036133	Cc1nonc1CNC(=O)c1cccc(-c2c(C)noc2C)n1	INDUIKYBMULLAY-UHFFFAOYSA-N	Molport-047-019-601	Perfect	390	TimTec, LLC (back-ordered)	FALSE	0.51169	0.427477	0.00505	0.043264
JCP2022_089008	CCCCCCOC(=O)N=C(N)c1ccc(NCc2nc3cc(C(=O)N(CCC(=O)O)c4ccccn4)ccc3n2C)cc1	UGEWTLXHMYKLCO-UHFFFAOYSA-N	Molport-035-813-668	Perfect	65.9	Otava, Ltd. (2 weeks)	TRUE	0.621972	0.532297	0.00505	0.043264
JCP2022_034774	CCN(C(=O)C(C)Oc1ccccc1)c1ccccc1C	IFQOWOALWXCWRA-UHFFFAOYSA-N	Molport-001-521-376	Perfect	113	ChemDiv, Inc.	TRUE	0.323524	0.224824	0.00505	0.043264
JCP2022_008959	COc1cc(N)c(Cl)cc1C(=O)NC1CCN(Cc2ccccc2)CC1	BVPWJMCABCPUQY-UHFFFAOYSA-N	Molport-006-131-297	Exact	61	Ambeed, Inc.	TRUE	0.575293	0.364991	0.00506	0.043343
JCP2022_077183	CCCCn1c(CN2CCN(c3ccccc3)CC2)nc2c1c(=O)n(C)c(=O)n2C	RAYNTYDCGPEYPU-UHFFFAOYSA-N	Molport-002-127-483	Perfect	80	ChemBridge Corporation	TRUE	0.323496	0.228109	0.00506	0.043343
JCP2022_054120	CCCOc1cc(S(=O)(=O)N2CCN(C(C)=O)CC2)ccc1Br	MHAXXZBWXYPQCH-UHFFFAOYSA-N	Molport-004-940-461	Perfect	23.18	Specs	TRUE	0.508672	0.427887	0.00507	0.043419
JCP2022_069617	COC(=O)c1sccc1NC(=O)c1c(F)c(F)c(F)c(F)c1F	PMQNIAJXZUDMNC-UHFFFAOYSA-N	Molport-001-624-342	Perfect	23.18	Specs	TRUE	0.323313	0.223653	0.00507	0.043419
JCP2022_095246	COc1ccc(NC(=O)OCC2CC3CCN2CC3c2cc(-c3ccccc3OC)nn2C)cc1	VOHRYEKMIGUKHW-UHFFFAOYSA-N	Molport-001-745-636	Isomer	733.26	AnalytiCon Discovery - a Division of BRAIN Biotech AG	FALSE	0.509721	0.42667	0.00508	0.043485
JCP2022_067651	CCCOC(=O)c1ccc(NC(=O)c2cc3ccccc3o2)cc1	PCGBINMGZKYMOY-UHFFFAOYSA-N	Molport-000-649-720	Perfect	23.18	Specs	TRUE	0.511395	0.413541	0.00508	0.043485
JCP2022_092929	COc1ccccc1CC(=O)N1CCN(c2cc(-c3cccs3)[nH]n2)CC1	VBTLMTYXWRBPIW-UHFFFAOYSA-N	Molport-029-941-336	Perfect	113	ChemDiv, Inc.	TRUE	0.312018	0.220447	0.00508	0.043485
JCP2022_052027	N=c1[nH]cnc(=Nc2cccc(C(F)(F)F)c2)[nH]1	LVURQKNAXNXJLD-UHFFFAOYSA-N	Molport-002-465-058	Perfect	95.21	Maybridge, Ltd.	TRUE	0.355632	0.212242	0.00508	0.043485
JCP2022_066346	Cc1cc(Br)c2c(c1)C(c1c[nH]c3ccccc13)(c1c[nH]c3ccccc13)C(=O)N2C	OVHAXAUUUYDXQE-UHFFFAOYSA-N	Molport-002-263-709	Perfect	55	ChemBridge Corporation	TRUE	0.510938	0.428207	0.00509	0.043557
JCP2022_026481	Cc1c(CN(C)C)c2c(n1Cc1ccccc1)C(=O)c1ccccc1-2	GMSJLIWEQRALHY-UHFFFAOYSA-N	Molport-001-907-113	Perfect	105	Princeton BioMolecular Research (SC)	TRUE	0.323276	0.218435	0.00509	0.043557
JCP2022_057028	COc1ccc(NC(=O)CCc2ccc3c(c2)CN(C(=O)NC(C)C)CCO3)cn1	MWQQNGSHTQDAQR-UHFFFAOYSA-N	Molport-044-353-315	Perfect	113	ChemDiv, Inc.	TRUE	0.323249	0.215551	0.00509	0.043557
JCP2022_084906	CCOC(=O)c1c(CSc2ccccc2)n(C)c2ccc(O)c(CN3CCN(C)CC3)c12	SQERNEYUYJVXTB-UHFFFAOYSA-N	Molport-002-581-049	Perfect	113	ChemDiv, Inc.	TRUE	0.323266	0.213032	0.00509	0.043557
JCP2022_055058	CCC(=O)Nc1cccc(NC(=O)c2ccc(-c3ccccc3[N+](=O)[O-])o2)c1	MMGUHWOJVQOOFZ-UHFFFAOYSA-N	Molport-001-630-796	Perfect	38	Labotest KG	TRUE	0.50835	0.426131	0.0051	0.043633
JCP2022_023616	O=S(=O)(Nc1ccccc1-c1ccccc1)c1ccc(F)cc1	FXMOWKPMPMGEIU-UHFFFAOYSA-N	Molport-006-386-778	Perfect	113	ChemDiv, Inc.	TRUE	0.527996	0.382777	0.0051	0.043633
JCP2022_006851	NCCc1nnc(SCc2cccc(Cl)c2)o1	BJZXHLRMMWDKNX-UHFFFAOYSA-N	Molport-000-837-633	Exact	125	ChemBridge Corporation	TRUE	0.519861	0.388294	0.00511	0.043702
JCP2022_010460	CCn1ccc2cc(S(=O)(=O)N3CCCN(C(=O)Nc4cccc(Cl)c4)CC3)ccc21	CDSLCPKDFPWTBX-UHFFFAOYSA-N	Molport-010-668-758	Perfect	113	ChemDiv, Inc.	TRUE	0.323005	0.219534	0.00511	0.043702
JCP2022_096253	Cc1cc(N2CCN(CCOC(c3ccccc3)c3ccccc3)CC2)n2nc(C)c(-c3ccccc3)c2n1	VTWBBBXOGCYCGD-UHFFFAOYSA-N	Molport-002-630-419	Perfect	89	Vitas M Chemical Limited	TRUE	0.533991	0.465867	0.00511	0.043702
JCP2022_054451	COc1ccc(C(C)NC(=O)c2nn(-c3ccc(F)cc3)c3ccccc3c2=O)cc1OC	MIVRFQLKASPPSK-UHFFFAOYSA-N	Molport-010-928-031	Perfect	113	ChemDiv, Inc.	TRUE	0.510627	0.400775	0.00512	0.043774
JCP2022_075811	O=C(NCC1CCCO1)c1ccc(-c2nnc(-c3ccccc3)o2)cc1	QTRIKUFDCFVEDT-UHFFFAOYSA-N	Molport-001-524-533	Perfect	89	Vitas M Chemical Limited	TRUE	0.533354	0.46602	0.00513	0.043843
JCP2022_114406	CCN(CC)C(=O)c1c(NC(=O)c2ccccc2C)sc2c1CCCCC2	ZNGGGTQDVGCZGK-UHFFFAOYSA-N	Molport-001-830-944	Perfect	200	TimTec, LLC	TRUE	0.322861	0.220365	0.00513	0.043843
JCP2022_038709	COc1cc(N2CCOCC2)ccc1CN1CCC(O)(c2ccccc2OC)CC1	JBMKEJXNLKSWAT-UHFFFAOYSA-N	Molport-008-283-110	Perfect	390	TimTec, LLC (back-ordered)	FALSE	0.511494	0.458659	0.00513	0.043843
JCP2022_019290	Cc1ccc(S(=O)(=O)C(CC(=O)c2ccc(F)cc2)c2ccco2)cc1	DZYITXMCRDTSGD-UHFFFAOYSA-N	Molport-000-455-152	Perfect	65.9	Otava, Ltd.	TRUE	0.527847	0.382235	0.00514	0.043925
JCP2022_001492	CC1CCc2c(sc3nc4c5ccccc5c(=NCc5ccco5)[nH]n4c(=O)c23)C1	AHTKGASRKOYSIN-UHFFFAOYSA-N	Molport-000-224-049	Perfect	65.9	Otava, Ltd.	TRUE	0.716667	0.667544	0.0052	0.04394
JCP2022_102917	O=C(c1ccc(Cl)cc1)N(Cc1ccccc1)C1CCCCC1	XDFKWGIBQMHSOH-UHFFFAOYSA-N	Molport-023-247-257	Perfect	16	AA BLOCKS	TRUE	0.714815	0.665371	0.0052	0.04394
JCP2022_006961	CCOc1ccccc1-n1c(C(C)N2CCN(C(=O)COc3ccc(Cl)cc3)CC2)nc2ccccc2c1=O	BKQFRNYHFIQEKN-UHFFFAOYSA-N	Molport-035-395-810	Perfect	44	Aaron Chemicals LLC	TRUE	0.700163	0.64818	0.0052	0.04394
JCP2022_068571	COc1ccc(-c2cc(-c3ccc(C)c(C)c3)[nH]c(=N)c2C#N)cc1	PHGFFEJXIZZVGW-UHFFFAOYSA-N	Molport-001-943-463	Perfect	390	TimTec, LLC (back-ordered)	FALSE	0.715278	0.665914	0.0052	0.04394
JCP2022_041072	CCc1ccccc1NS(=O)(=O)c1ccc2[nH]cc(C(=O)NC(C)CC)c(=O)c2c1	JOHPSNZJZOQKKH-UHFFFAOYSA-N	Molport-007-627-464	Perfect	113	ChemDiv, Inc.	TRUE	0.7	0.647988	0.0052	0.04394
JCP2022_026854	O=S(=O)(NC12CC3CC(CC(C3)C1)C2)c1ccc(F)cc1	GOVPZEAQRYNQLF-UHFFFAOYSA-N	Molport-001-986-930	Perfect	390	TimTec, LLC (back-ordered)	FALSE	0.714286	0.66475	0.0052	0.04394
JCP2022_032602	N#Cc1cn(CC(=O)NCC2CCCO2)c2ccccc12	HUBHLSWMOOXTLF-UHFFFAOYSA-N	Molport-000-709-367	Perfect	23.18	Specs	TRUE	0.714286	0.66475	0.0052	0.04394
JCP2022_072517	COc1ccccc1C(=O)Nc1cc2c(cc1N1CCCC1)n(C)c(=O)n2C	QCIJLRJBZDBVDB-UHFFFAOYSA-N	Molport-004-921-423	Perfect	43	AA BLOCKS	TRUE	0.703704	0.652334	0.0052	0.04394
JCP2022_051883	Cn1ncc2c(=Nc3ccc(I)cc3)[nH]cnc21	LUZFJZPPDAYQID-UHFFFAOYSA-N	Molport-000-729-297	Perfect	89	Vitas M Chemical Limited	TRUE	0.714815	0.665371	0.0052	0.04394
JCP2022_036269	O=C(C=Cc1ccco1)CC1(O)C(=O)Nc2ccccc21	INXITDUVMMOWQZ-UHFFFAOYSA-N	Molport-000-722-383	Isomer	97	ChemBridge Corporation	TRUE	0.708333	0.657766	0.0052	0.04394
JCP2022_070161	Cc1onc(-c2ccccc2Cl)c1C(=O)Nc1sc2c(c1C#N)CCC2	PPPHOQFSIXVYRL-UHFFFAOYSA-N	Molport-001-971-742	Perfect	23.18	Specs	TRUE	0.7	0.647988	0.0052	0.04394
JCP2022_074056	O=c1oc(-c2ccc(C(F)(F)F)cc2)nn1Cc1cc(Cl)ccc1O	QKOWACXSXTXRKA-UHFFFAOYSA-N	Molport-023-276-535	Perfect	55	AA BLOCKS	TRUE	0.7	0.647988	0.0052	0.04394
JCP2022_087306	Cc1nonc1COc1ccccc1C(=O)Nc1ccc2c(c1)N(C)CCC2	TXDZWKCROLVMFI-UHFFFAOYSA-N	Molport-016-719-373	Perfect	390	TimTec, LLC (back-ordered)	FALSE	0.533959	0.472687	0.00518	0.04394
JCP2022_116256	N#Cc1ccc(COCC2OC(n3c(=NCc4ccc(Cl)c(Cl)c4)[nH]c4c(=N)[nH]cnc43)C(O)C2O)cc1	ZXGGCBQORXDVTE-UHFFFAOYSA-N	Molport-047-920-005	Perfect	226	Apexbio Technology LLC	FALSE	0.718519	0.669717	0.0052	0.04394
JCP2022_108355	CCCC(=O)NC(c1cccs1)c1cc(Cl)c2cccnc2c1O	YGWFEEPDVXIOHB-UHFFFAOYSA-N	Molport-001-975-225	Perfect	203.28	Asinex	FALSE	0.719444	0.670804	0.0052	0.04394
JCP2022_043424	Cc1ccc2c(c1)C(=O)C(=O)N2CCCOc1ccccc1	KBBFARCITIBGSG-UHFFFAOYSA-N	Molport-000-262-723	Perfect	390	TimTec, LLC (back-ordered)	FALSE	0.526913	0.380982	0.00518	0.04394
JCP2022_076697	Clc1nc2ccc3nsnc3c2nc1Cl	QYLJUTZCWSNTPG-UHFFFAOYSA-N	Molport-002-647-303	Perfect	89	Vitas M Chemical Limited	TRUE	0.720085	0.671556	0.0052	0.04394
JCP2022_096423	Cc1cccc(NC(=O)Cn2nnc3sc4c(c3c2=O)CCC(C)C4)c1	VUTJZYWOAFNNJR-UHFFFAOYSA-N	Molport-000-671-351	Perfect	23.18	Specs	TRUE	0.720085	0.671556	0.0052	0.04394
JCP2022_108123	CC(=O)Cc1nc(=NC(=O)c2ccc3c(c2)CC(c2ccccc2)OC3=O)s[nH]1	YFOFMXDZSHPTBM-UHFFFAOYSA-N	Molport-005-315-964	Perfect	89	Vitas M Chemical Limited	TRUE	0.519419	0.383649	0.0052	0.04394
JCP2022_042557	O=C(NCCc1c[nH]c2ccccc12)c1[nH]nc2ccccc12	JWIPKFXVVRUWAM-UHFFFAOYSA-N	Molport-003-125-407	Perfect	99	Life Chemicals Inc.	TRUE	0.722222	0.674063	0.0052	0.04394
JCP2022_106523	CCn1c(SCc2ccc(Cl)cc2)nnc1-c1ccc([N+](=O)[O-])cc1	XWQFBDANJFMJGA-UHFFFAOYSA-N	Molport-001-908-043	Perfect	23.18	Specs	TRUE	0.722222	0.674063	0.0052	0.04394
JCP2022_034168	COc1ccc(-c2nc3ccc(Cl)cc3n2OC)cc1	ICIFVWHRHQPNGJ-UHFFFAOYSA-N	Molport-002-882-065	Perfect	84	Key Organics Ltd.	TRUE	0.508571	0.460796	0.0052	0.04394
JCP2022_093648	CN(CC(=O)N(Cc1ccc(C2CCCCC2)cc1)c1ccc(C(=O)O)cc1)S(=O)(=O)c1c(F)c(F)c(F)c(F)c1F	VFPYGNNOSJWBHF-UHFFFAOYSA-N	Molport-035-789-687	Perfect	50	Aaron Chemicals LLC	TRUE	0.722222	0.674063	0.0052	0.04394
JCP2022_030003	COc1ccc(C(CC(=O)O)N2CCN(CCCc3ccc4c(n3)NCCC4)C2=O)cn1	HGFOOLONGOBCMP-UHFFFAOYSA-N	Molport-046-788-439	Isomer	750	MedChemExpress MCE	FALSE	0.7	0.647988	0.0052	0.04394
JCP2022_028552	COc1cccc(-c2oc3ccccc3c(=O)c2O)c1	GYLGASXCHFNKHD-UHFFFAOYSA-N	Molport-004-955-080	Perfect	31	TargetMol Chemicals US	TRUE	0.705556	0.654507	0.0052	0.04394
JCP2022_009547	CSc1oc(-c2ccc(F)cc2)nc1S(=O)(=O)c1ccc(F)cc1	BYUANIFUTZBENL-UHFFFAOYSA-N	Molport-007-593-454	Perfect	89	Vitas M Chemical Limited	TRUE	0.705556	0.654507	0.0052	0.04394
JCP2022_105906	CN(Cc1ccccc1)c1ccc2cc(C(=O)O)c(=O)oc2c1	XTKDQPFUOFAMRL-UHFFFAOYSA-N	Molport-042-676-295	Perfect	87	AA BLOCKS	TRUE	0.708333	0.657766	0.0052	0.04394
JCP2022_058213	COc1ccc(NC(=O)c2c(C)nn(-c3ccc(C)cc3)c2-n2cccc2)cc1Cl	NDDAVLSZIJYLKU-UHFFFAOYSA-N	Molport-007-759-400	Perfect	113	ChemDiv, Inc.	TRUE	0.708333	0.657766	0.0052	0.04394
JCP2022_039250	O=C(N=c1[nH]c(-c2ccccc2)c(-c2ccccc2)s1)C1CC1	JENCEYJGVXMQBR-UHFFFAOYSA-N	Molport-003-012-040	Perfect	99	Life Chemicals Inc.	TRUE	0.706349	0.655438	0.0052	0.04394
JCP2022_069665	CN=c1[nH]c(=NCc2ncccn2)c2c(-c3ccc4ncccc4c3)c[nH]c2[nH]1	PMWVYONICYRLNY-UHFFFAOYSA-N	Molport-046-788-356	Perfect	556	TargetMol Chemicals US	FALSE	0.705556	0.654507	0.0052	0.04394
JCP2022_084514	CCCC1CC(C)(c2csc(=Nc3ccc(OCC)cc3)[nH]2)OC1=O	SOCOMGZVYZHSDB-UHFFFAOYSA-N	Molport-001-925-219	Perfect	89	Vitas M Chemical Limited	TRUE	0.705556	0.654507	0.0052	0.04394
JCP2022_101614	Cc1ccc2[nH]c(=NC(=O)c3cccs3)sc2c1	WWHQWVQIQOJOSU-UHFFFAOYSA-N	Molport-009-685-174	Perfect	99	Life Chemicals Inc.	TRUE	0.708333	0.657766	0.0052	0.04394
JCP2022_066967	CCC(C)C(=O)OC1CC(C)C=C2C=CC(C)C(CCC3CC(OC(C)=O)CC(=O)O3)C21	OYNSFDWALRRTFU-UHFFFAOYSA-N	Molport-046-788-505	Isomer	250	MedChemExpress MCE	FALSE	0.708333	0.657766	0.0052	0.04394
JCP2022_080646	CSc1nnc(-c2sc3cc(C(F)(F)F)cnc3c2-c2cccs2)n1-c1ccccc1	RTPBHGXXISTSTO-UHFFFAOYSA-N	Molport-002-871-547	Perfect	64	Key Organics Ltd.	TRUE	0.621178	0.531315	0.00519	0.04394
JCP2022_072287	FC(F)(F)c1ccccc1-c1nc(=NCc2cccs2)c2ccccc2[nH]1	QBDAEJRHUCSSPR-UHFFFAOYSA-N	Molport-046-033-573	Perfect	73	TargetMol Chemicals US	TRUE	0.705556	0.654507	0.0052	0.04394
JCP2022_001230	CCN(CC)CCOC(=O)C(c1ccccc1)C1CCCCC1	AGJBLWCLQCKRJP-UHFFFAOYSA-N	Molport-003-666-339	Exact	38	TargetMol Chemicals US	TRUE	0.620958	0.531042	0.00519	0.04394
JCP2022_107372	N=C1NC(=O)C(=Cc2ccc(O)cc2)S1	YBHQCJILTOVLHD-UHFFFAOYSA-N	Molport-044-567-548	Perfect	17	Aaron Chemicals LLC	TRUE	0.708333	0.657766	0.0052	0.04394
JCP2022_113456	COc1cc(C(=O)Nc2cccnc2)ccc1OCc1c(Cl)cccc1Cl	ZIDLYENKIGUDJF-UHFFFAOYSA-N	Molport-002-713-995	Perfect	113	ChemDiv, Inc.	TRUE	0.404536	0.313333	0.00519	0.04394
JCP2022_026301	O=C1NC(c2ccccc2[N+](=O)[O-])Nc2sc3c(c21)CCCC3	GLQBDLROTFOIEH-UHFFFAOYSA-N	Molport-000-788-986	Perfect	38	Labotest KG	TRUE	0.708333	0.657766	0.0052	0.04394
JCP2022_074178	COCCN=c1[nH]cnc2c1c(-c1ccccc1)cn2-c1ccc(OC)cc1	QLFSWOGESZNNMF-UHFFFAOYSA-N	Molport-000-450-349	Perfect	89	Vitas M Chemical Limited	TRUE	0.714286	0.66475	0.0052	0.04394
JCP2022_053636	CC(C)C1=C2C3CCC4C5(C)CCC(OC(=O)CC(C)(C)C(=O)O)C(C)(C)C5CCC4(C)C3(C)CCC2(C(O)CN(CCN(C)C)Cc2ccc(Cl)cc2)CC1=O	MEOWKUXNVNJAMY-UHFFFAOYSA-N	Molport-044-561-860	Isomer	150	MedKoo Biosciences, Inc	TRUE	0.708333	0.657766	0.0052	0.04394
JCP2022_019182	CCOC(=O)C1(CCCCCCOc2ccc(Cl)cc2)CO1	DZLOHEOHWICNIL-UHFFFAOYSA-N	Molport-003-847-333	Isomer	57	Ambeed, Inc.	TRUE	0.708333	0.657766	0.0052	0.04394
JCP2022_004587	Cc1nc(=Nc2[nH]nc3c2CN(C(=O)NC(CN(C)C)c2ccccc2)C3(C)C)c2sccc2[nH]1	AYCPARAPKDAOEN-UHFFFAOYSA-N	Molport-044-193-881	Perfect	87	Apexbio Technology LLC	TRUE	0.705556	0.654507	0.0052	0.04394
JCP2022_007819	O=C1C=CC(=O)N1Cc1ccc(Cl)cc1	BPKNINBFRMHMQY-UHFFFAOYSA-N	Molport-000-929-085	Perfect	86	BLD Pharmatech Ltd.	TRUE	0.709722	0.659396	0.0052	0.04394
JCP2022_007256	COC1C(N(C)C(=O)c2ccccc2)CC2OC1(C)n1c3ccccc3c3c4c(c5c6ccccc6n2c5c31)C(=O)NC4	BMGQWWVMWDBQGC-UHFFFAOYSA-N	Molport-016-582-777	Perfect	128	TargetMol Chemicals US	TRUE	0.705556	0.654507	0.0052	0.04394
JCP2022_020899	CCCCOCCOCCOCc1cc2c(cc1CCC)OCO2	FIPWRIJSWJWJAI-UHFFFAOYSA-N	Molport-003-849-944	Perfect	6	Aaron Chemicals LLC	TRUE	0.705556	0.654507	0.0052	0.04394
JCP2022_115588	O=C(Oc1cccccc1=O)c1ccccc1	ZTPMGAMUGQNJMP-UHFFFAOYSA-N	Molport-001-960-542	Perfect	89	Vitas M Chemical Limited	TRUE	0.711111	0.661025	0.0052	0.04394
JCP2022_007295	COc1ccc(-c2ccc3ncc4c(c3c2)n(-c2ccc(N3CCNCC3)c(C(F)(F)F)c2)c(=O)n4C)cn1	BMMXYEBLEBULND-UHFFFAOYSA-N	Molport-044-193-762	Exact	53	AA BLOCKS	TRUE	0.744589	0.700307	0.0052	0.04394
JCP2022_004788	CC(C)(C)c1ccc(NC(=O)CCC(=O)N(Cc2ccccc2)Cc2ccccc2)cc1	AZDNRTLXKFQZBP-UHFFFAOYSA-N	Molport-002-798-745	Perfect	23.18	Specs	TRUE	0.401992	0.323618	0.00515	0.04394
JCP2022_109708	Cn1cc(C(=O)NC2CCCCCC2)c2[nH]c(=O)n(Cc3ccccc3)c(=O)c21	YODZDSMPZFWFTN-UHFFFAOYSA-N	Molport-003-589-478	Perfect	99	Life Chemicals Inc.	TRUE	0.401942	0.323833	0.00517	0.04394
JCP2022_063470	Cc1ccc2ccc(C(N=c3cccc[nH]3)c3cccnc3)c(O)c2n1	OFMIIQLTLSPRQI-UHFFFAOYSA-N	Molport-002-086-576	Perfect	90	ChemBridge Corporation	TRUE	0.705556	0.654507	0.0052	0.04394
JCP2022_087849	Cc1c(O)c(=O)ccn1C	TZXKOCQBRNJULO-UHFFFAOYSA-N	Molport-001-792-505	Perfect	5	Aaron Chemicals LLC	TRUE	0.705556	0.654507	0.0052	0.04394
JCP2022_052047	COc1cc2[nH]cnc(=Nc3ccc(F)c(Cl)c3)c2cc1NC(=O)C=CCN1CCCCC1	LVXJQMNHJWSHET-UHFFFAOYSA-N	Molport-042-676-236	Perfect	228	Apexbio Technology LLC	FALSE	0.712121	0.662211	0.0052	0.04394
JCP2022_100664	COc1ccc(CC(=O)Nc2oc(-c3ccccc3)c(-c3ccccc3)c2C#N)cc1OC	WRIQFXLZESDFIP-UHFFFAOYSA-N	Molport-000-787-804	Perfect	23.18	Specs	TRUE	0.705556	0.654507	0.0052	0.04394
JCP2022_043640	CNC(=O)c1ccc(C)c(-n2c(C)cc(OCc3ccc(F)cc3F)c(Br)c2=O)c1	KCAJXIDMCNPGHZ-UHFFFAOYSA-N	Molport-021-804-991	Perfect	130	Ambeed, Inc.	TRUE	0.722222	0.674063	0.0052	0.04394
JCP2022_013171	Cc1ccc2[nH]c(=O)c(N3CCOCC3)c(-c3ccccc3)c2c1	CSPCZTUJVYOVLE-UHFFFAOYSA-N	Molport-000-702-550	Perfect	89	Vitas M Chemical Limited	TRUE	0.722222	0.674063	0.0052	0.04394
JCP2022_101379	O=C(N=c1[nH]c2ccccc2s1)c1ccc(C(=O)c2ccccc2)cc1	WUYJTKVQECUKMU-UHFFFAOYSA-N	Molport-003-010-761	Perfect	99	Life Chemicals Inc.	TRUE	0.74537	0.701224	0.0052	0.04394
JCP2022_093336	CCN(CC)CCCN=c1c2c([nH]c3ccccc13)CCC2	VDVPBZNQTQOKSK-UHFFFAOYSA-N	Molport-000-652-979	Exact	23.18	Specs	TRUE	0.744589	0.700307	0.0052	0.04394
JCP2022_086327	Cc1nn(CCNC(=O)c2cncc(Br)c2)c(C)c1-c1ccccc1	SYBJQAWDEXICLR-UHFFFAOYSA-N	Molport-042-615-732	Perfect	99	Life Chemicals Inc.	TRUE	0.507897	0.412482	0.00519	0.04394
JCP2022_097713	CCOC(=O)c1cnn(-c2ccc(OC)cc2)c1C1CCN(C(=O)OC(C)(C)C)CC1	WBODJHZUPLBERU-UHFFFAOYSA-N	Molport-007-629-366	Perfect	113	ChemDiv, Inc.	TRUE	0.322599	0.217273	0.0052	0.04394
JCP2022_068197	Cc1ccc(S(=O)(=O)c2cc3cc(Br)ccc3oc2=O)cc1	PFBJOWKIKGOTPK-UHFFFAOYSA-N	Molport-007-645-474	Perfect	89	Vitas M Chemical Limited	TRUE	0.736111	0.69036	0.0052	0.04394
JCP2022_050662	COc1ccc(NS(=O)(=O)c2sc3ccc(Cl)cc3c2C)cc1N1CCNCC1	LOCQRDBFWSXQQI-UHFFFAOYSA-N	Molport-047-129-548	Exact	113	ChemDiv, Inc.	TRUE	0.736111	0.69036	0.0052	0.04394
JCP2022_089793	NC(=O)C1CCN(c2nc(=Nc3ccccc3)[nH]c(=Nc3ccccc3)[nH]2)CC1	UKGVHYOLQWNWPM-UHFFFAOYSA-N	Molport-000-469-817	Perfect	23.18	Specs	TRUE	0.736111	0.69036	0.0052	0.04394
JCP2022_076273	CCOC(=O)c1ccc(NC(=O)CC2Sc3ccccc3NC2=O)cc1	QWFFNPUNYLOACL-UHFFFAOYSA-N	Molport-000-680-600	Perfect	99	Life Chemicals Inc.	TRUE	0.736111	0.69036	0.0052	0.04394
JCP2022_001838	CCC(C(=O)Nc1ccc(S(=O)(=O)N2CCOCC2)cc1)c1ccccc1	AJPCSRPWKHUIQF-UHFFFAOYSA-N	Molport-000-683-177	Perfect	65.9	Otava, Ltd.	TRUE	0.733333	0.6871	0.0052	0.04394
JCP2022_077941	O=C(Cc1ccc(C(O)=NO)cc1)N(CCO)c1ccccc1	RFAZNTABYJYOAR-UHFFFAOYSA-N	Molport-035-789-737	Perfect	56	AA BLOCKS	TRUE	0.733333	0.6871	0.0052	0.04394
JCP2022_104003	O=S(=O)(c1ccc(F)c(Cl)c1)N1CCN(c2cnsn2)CC1	XJGHLJDJCYGBSM-UHFFFAOYSA-N	Molport-044-218-530	Perfect	99	Life Chemicals Inc.	TRUE	0.509527	0.39898	0.0052	0.04394
JCP2022_079243	CC(=O)c1cc([N+](=O)[O-])c(Sc2ccc(F)cc2F)s1	RMAMGGNACJHXHO-UHFFFAOYSA-N	Molport-023-277-199	Perfect	78	Ambeed, Inc.	TRUE	0.731481	0.684927	0.0052	0.04394
JCP2022_026704	Cc1ccc(C2c3c(C)n[nH]c3OC(=N)C2C#N)c(C)c1	GOAKVDZBOIAFLL-UHFFFAOYSA-N	Molport-001-012-038	Exact	200	TimTec, LLC	TRUE	0.722222	0.674063	0.0052	0.04394
JCP2022_089647	CC1=CCCC2(C)OC2C2OC(=O)C(CN(C)C)C2CC1	UJNSFDHVIBGEJZ-UHFFFAOYSA-N	Molport-051-551-450	Isomer	90	MedChemExpress MCE	TRUE	0.731481	0.684927	0.0052	0.04394
JCP2022_015183	CC(c1nc(-c2ccc(C#N)cc2)cs1)C(O)(Cn1cncn1)c1cc(F)ccc1F	DDFOUSQFMYRUQK-UHFFFAOYSA-N	Molport-042-676-288	Perfect	320	TimTec, LLC	FALSE	0.733333	0.6871	0.0052	0.04394
JCP2022_030640	COc1ccc(C(=O)N=c2cc(C)[nH]n2-c2nc3ccccc3[nH]2)cc1	HJQRLLVZJQSXNP-UHFFFAOYSA-N	Molport-000-490-591	Exact	90	ChemBridge Corporation	TRUE	0.733333	0.6871	0.0052	0.04394
JCP2022_073244	NC(=O)C=Cc1cn(-c2ccccc2)nc1-c1ccc2c(c1)OCCO2	QGHLVYKZHXHMCA-UHFFFAOYSA-N	Molport-002-240-411	Isomer	90	ChemBridge Corporation	TRUE	0.733333	0.6871	0.0052	0.04394
JCP2022_053079	CC(C)CC(NC(=O)CNC(=O)c1cc(Cl)ccc1Cl)B1OC(=O)C(CC(=O)O)(CC(=O)O)O1	MBOMYENWWXQSNW-UHFFFAOYSA-N	Molport-046-593-335	Perfect	55	Molnova	TRUE	0.733333	0.6871	0.0052	0.04394
JCP2022_032370	CCOc1cccc2sc(=NC(=O)c3ccc(S(=O)(=O)N4CCCCC4)cc3)[nH]c12	HSVRWEMBJBUXEC-UHFFFAOYSA-N	Molport-003-025-643	Perfect	99	Life Chemicals Inc.	TRUE	0.733333	0.6871	0.0052	0.04394
JCP2022_023887	Cn1cc(-c2ccc(F)c(C(F)(F)F)c2)nc1C1CCN(c2ncnc3[nH]ncc23)CC1	FYXRSVDHGLUMHB-UHFFFAOYSA-N	Molport-035-944-322	Perfect	106	Aaron Chemicals LLC	TRUE	0.733333	0.6871	0.0052	0.04394
JCP2022_029221	Cc1cc(C)c(S(=O)(=O)N(C)c2ccccc2)c(C)c1	HBYFHURSCVIIAA-UHFFFAOYSA-N	Molport-001-507-260	Perfect	55	ChemBridge Corporation	TRUE	0.322735	0.219972	0.00516	0.04394
JCP2022_081755	O=C(CSc1nnc(-c2ccncc2)o1)c1ccc(Br)cc1	RZRDLDDOZNGXJT-UHFFFAOYSA-N	Molport-003-210-903	Perfect	23.18	Specs	TRUE	0.738636	0.693323	0.0052	0.04394
JCP2022_115478	COc1ccc(-c2noc(Cn3ccn4nc(-c5ccccc5C)cc4c3=O)n2)c(OC)c1	ZSXRKEHDFOLEKD-UHFFFAOYSA-N	Molport-009-706-209	Perfect	99	Life Chemicals Inc.	TRUE	0.736111	0.69036	0.0052	0.04394
JCP2022_088717	CN1CCN2c3ccccc3Cc3ccccc3C2C1	UEQUQVLFIPOEMF-UHFFFAOYSA-N	Molport-003-849-215	Perfect	48	TargetMol Chemicals	TRUE	0.727778	0.680582	0.0052	0.04394
JCP2022_054614	Oc1c(-c2cc(-c3ccccc3)[nH]n2)ccc2ccccc12	MJUPAMSRKDJYGS-UHFFFAOYSA-N	Molport-001-532-298	Perfect	97	ChemBridge Corporation	TRUE	0.722222	0.674063	0.0052	0.04394
JCP2022_016767	CCCSc1nnc2c(n1)OC(c1c(C)[nH]n(-c3ccccc3)c1=O)Nc1ccccc1-2	DLVXRFRBHYCEMV-UHFFFAOYSA-N	Molport-002-161-330	Exact	23.18	Specs	TRUE	0.722222	0.674063	0.0052	0.04394
JCP2022_025038	COCCNC(=O)C(C#N)c1nc2ccccc2nc1N1CCN(c2ccc(F)cc2)CC1	GEYRYXFGXRVKNK-UHFFFAOYSA-N	Molport-000-491-295	Perfect	89	Vitas M Chemical Limited	TRUE	0.742063	0.697344	0.0052	0.04394
JCP2022_006502	COc1cccc(-c2n[nH]c(=NC(=O)c3ccc(S(=O)(=O)N(CC(C)C)CC(C)C)cc3)o2)c1	BHZUADXFFCJVJD-UHFFFAOYSA-N	Molport-003-025-911	Perfect	99	Life Chemicals Inc.	TRUE	0.744589	0.700307	0.0052	0.04394
JCP2022_106194	COc1ccc(OC)c(C=C2SC(=N)NC2=O)c1	XUWPEHSJCOZCKU-UHFFFAOYSA-N	Molport-000-649-627	Isomer	65.9	Otava, Ltd.	TRUE	0.742063	0.697344	0.0052	0.04394
JCP2022_108836	CC(=O)OCOC(=O)CN(CC(=O)OCOC(C)=O)c1ccccc1OCCOc1ccccc1N(CC(=O)OCOC(C)=O)CC(=O)OCOC(C)=O	YJIYWYAMZFVECX-UHFFFAOYSA-N	Molport-001-761-293	Perfect	33	Aaron Chemicals LLC	TRUE	0.742063	0.697344	0.0052	0.04394
JCP2022_109712	Fc1ccc(-c2nc3n(c2-c2ccncc2)CCS3)cc1	YOELZIQOLWZLQC-UHFFFAOYSA-N	Molport-003-959-475	Perfect	28	Ambeed, Inc.	TRUE	0.722222	0.674063	0.0052	0.04394
JCP2022_024618	O=C(NC(COc1ccc2[nH]c(=O)[nH]c2c1)c1ccccc1)c1cccn(Cc2ccc(F)c(F)c2)c1=O	GCWCGSPBENFEPE-UHFFFAOYSA-N	Molport-039-139-771	Isomer	210	MedChemExpress MCE	FALSE	0.742063	0.697344	0.0052	0.04394
JCP2022_040637	COc1cc2[nH]cnc(=Nc3ccc(F)c(Cl)c3)c2cc1O	JLVTVCRXFMLUIF-UHFFFAOYSA-N	Molport-003-846-423	Perfect	5	Aaron Chemicals LLC	TRUE	0.742063	0.697344	0.0052	0.04394
JCP2022_015488	OCCn1cc(-c2ccc3c(c2)CCC3=NO)c(-c2ccncc2)n1	DEZZLWQELQORIU-UHFFFAOYSA-N	Molport-016-631-871	Perfect	678	AstaTech, Inc	FALSE	0.742063	0.697344	0.0052	0.04394
JCP2022_058141	c1cc2c(s1)CCOC21CCN(Cc2ccc3c(c2)OCCO3)CC1	NCRPMBWORFWNGT-UHFFFAOYSA-N	Molport-046-594-278	Perfect	38	TargetMol Chemicals US	TRUE	0.744444	0.700138	0.0052	0.04394
JCP2022_005925	Cc1cccc(NC(=O)COc2cccc3c2CCN(Cc2ccccc2)C3=O)c1C	BFEGDSQYXXMYJE-UHFFFAOYSA-N	Molport-003-025-395	Perfect	99	Life Chemicals Inc.	TRUE	0.722222	0.674063	0.0052	0.04394
JCP2022_083945	Cc1ccc(N=c2[nH]nc(-c3cc4ccccc4oc3=O)s2)cc1	SLBSJFFNQAGRKW-UHFFFAOYSA-N	Molport-001-904-862	Perfect	99	Life Chemicals Inc.	TRUE	0.72381	0.675925	0.0052	0.04394
JCP2022_060595	Cc1cc(CS(=O)(=O)c2ccccc2)cc(OCc2ccc(CN3CCCC3CO)cc2)c1	NPUXORBZRBIOMQ-UHFFFAOYSA-N	Molport-046-702-078	Exact	132	Apexbio Technology LLC	TRUE	0.742063	0.697344	0.0052	0.04394
JCP2022_080616	CCOc1ccc(-c2noc(Cn3ccn4nc(-c5ccccc5C)cc4c3=O)n2)cc1OC	RTJLNVPAVJDXHC-UHFFFAOYSA-N	Molport-009-706-305	Perfect	99	Life Chemicals Inc.	TRUE	0.724537	0.676779	0.0052	0.04394
JCP2022_020403	COc1cccc(CCc2ccccc2OCC(CN(C)C)OC(=O)CCC(=O)O)c1	FFYNAVGJSYHHFO-UHFFFAOYSA-N	Molport-005-940-732	Exact	8	AA BLOCKS	TRUE	0.727778	0.680582	0.0052	0.04394
JCP2022_052173	COc1ccc(-c2cc(-c3ccccc3)nc(SCC(=O)N3CCOCC3)c2C#N)cc1	LWMZPVQVYHUQOI-UHFFFAOYSA-N	Molport-001-964-708	Perfect	97	ChemBridge Corporation	TRUE	0.744589	0.700307	0.0052	0.04394
JCP2022_096161	N#CC(C#N)=Cc1ccc(O)c(O)c1	VTJXFTPMFYAJJU-UHFFFAOYSA-N	Molport-003-850-808	Perfect	36	AA BLOCKS	TRUE	0.722222	0.674063	0.0052	0.04394
JCP2022_054389	O=C(Cc1ccc(F)cc1)N=c1[nH]c(-c2ccccn2)cs1	MILLBOMBXCCZHF-UHFFFAOYSA-N	Molport-003-158-205	Perfect	99	Life Chemicals Inc.	TRUE	0.733333	0.6871	0.0052	0.04394
JCP2022_069598	Cc1cccc(NC(=O)c2ccccc2NC(=O)C2CCCCC2)c1C	PMNWNKAERCBFFW-UHFFFAOYSA-N	Molport-001-499-378	Perfect	89	Vitas M Chemical Limited	TRUE	0.34992	0.236111	0.00521	0.044001
JCP2022_012337	Cc1cc(CC2CCCC2N(Cc2ccncc2)Cc2cccs2)on1	CNRFVWGKIQCBAL-UHFFFAOYSA-N	Molport-051-580-640	Isomer	390	TimTec, LLC (back-ordered)	FALSE	0.508497	0.441504	0.00521	0.044001
JCP2022_101163	CCOCCc1n[nH]c(=NC(=O)CCS(=O)(=O)c2ccccc2)s1	WTWPEFXCPLOYOE-UHFFFAOYSA-N	Molport-002-023-728	Perfect	55	ChemBridge Corporation	TRUE	0.620565	0.530556	0.00521	0.044001
JCP2022_063612	Cc1ccc(S(=O)(=O)NC2COC3C(N=c4nc(C(C)(C)C)cc[nH]4)COC23)cc1	OGHLJQHYXKLWIJ-UHFFFAOYSA-N	Molport-001-752-610	Isomer	510.62	AnalytiCon Discovery - a Division of BRAIN Biotech AG	FALSE	0.507163	0.421712	0.00522	0.044073
JCP2022_035986	c1ccc(COc2ccc(N=c3[nH]cnc4[nH]cnc34)cc2)cc1	IMKUYUJIUZMNDS-UHFFFAOYSA-N	Molport-000-384-369	Perfect	390	TimTec, LLC (back-ordered)	FALSE	0.349871	0.220797	0.00522	0.044073
JCP2022_103907	COc1ccc(NC(=O)c2csc(Cc3ccc(Cl)cc3)n2)cc1	XIRZEXVHAACPNY-UHFFFAOYSA-N	Molport-002-863-529	Perfect	64	Key Organics Ltd.	TRUE	0.349643	0.216103	0.00523	0.04415
JCP2022_012838	Cc1nn(C)cc1-c1cc(-c2n[nH]c(=Nc3ccn(Cc4ccccc4Cl)n3)s2)no1	CQNATNFSEWPTEN-UHFFFAOYSA-N	Molport-002-762-025	Perfect	89	Vitas M Chemical Limited	TRUE	0.32238	0.222742	0.00525	0.044303
JCP2022_096600	CCc1nc2ccccc2c(=O)n1NC(=O)c1c(O)[nH]c2ccccc2c1=O	VVPIWJZQWNSTBV-UHFFFAOYSA-N	Molport-001-900-903	Perfect	113	ChemDiv, Inc.	TRUE	0.322344	0.220412	0.00525	0.044303
JCP2022_001980	O=C(N=c1cc[nH]cc1)c1ccc([N+](=O)[O-])cc1Cl	AKIWNJPXDHCKDF-UHFFFAOYSA-N	Molport-001-489-273	Perfect	80	ChemBridge Corporation	TRUE	0.322455	0.206433	0.00525	0.044303
JCP2022_007521	COc1ccc2oc(=O)cc(CN3CCc4ccccc43)c2c1	BNTPVWAGBRWXIX-UHFFFAOYSA-N	Molport-002-026-363	Perfect	113	ChemDiv, Inc.	TRUE	0.527206	0.38172	0.00526	0.04437
JCP2022_018731	CC1=C(C(C)O)c2cc3nc(cc4[nH]c(cc5[nH]c(cc1n2)c(C)c5CCC(=O)O)c(CCC(=O)O)c4C)C(C(C)O)=C3C	DWZDGMDDUHAIQA-UHFFFAOYSA-N	Molport-003-665-943	Isomer	15	Aaron Chemicals LLC	TRUE	0.588209	0.477389	0.00526	0.04437
JCP2022_109671	OCCN1CCN(CCCN2c3ccccc3C=Cc3ccccc32)CC1	YNZFUWZUGRBMHL-UHFFFAOYSA-N	Molport-002-506-322	Perfect	60	TargetMol Chemicals US	TRUE	0.525542	0.381905	0.00526	0.04437
JCP2022_036369	Cc1noc2nc(C(C)C)cc(C(=O)N=c3[nH]c4ccc(S(C)(=O)=O)cc4s3)c12	IOLHLYIPRVOCPO-UHFFFAOYSA-N	Molport-008-353-991	Perfect	65.9	Otava, Ltd.	TRUE	0.532497	0.451171	0.00526	0.04437
JCP2022_007867	c1nc(N2CCN(c3ccc(C4CC4)nn3)CC2)c2sccc2n1	BPQMWSCOKLZMPD-UHFFFAOYSA-N	Molport-042-611-743	Perfect	148.5	Life Chemicals Inc.	TRUE	0.507759	0.406466	0.00528	0.044529
JCP2022_029304	O=c1c(-c2ccccc2)c1-c1ccccc1	HCIBTBXNLVOFER-UHFFFAOYSA-N	Molport-001-762-066	Perfect	5	Aaron Chemicals LLC	TRUE	0.532315	0.472027	0.0053	0.044681
JCP2022_089664	CCC(=O)N1CCN(c2ccc(Cl)cc2NC(=O)c2ccc(-c3cc4ccccc4oc3=O)cc2)CC1	UJPQLBZSBISVES-UHFFFAOYSA-N	Molport-001-630-994	Perfect	55	ChemBridge Corporation	TRUE	0.507978	0.460172	0.0053	0.044681
JCP2022_093106	CCOC(=O)N1CCN(c2cc3[nH]c(=S)[nH]c3cc2F)CC1	VCSNQDQAKBSYLT-UHFFFAOYSA-N	Molport-002-317-041	Perfect	89	Vitas M Chemical Limited	TRUE	0.322061	0.223955	0.00531	0.044752
JCP2022_021562	CCOc1ccc(-c2nc(C3CC(=O)N(c4ccc(OC)cc4)C3)no2)cc1OCC	FMIVALFKAAGOBI-UHFFFAOYSA-N	Molport-042-662-526	Perfect	113	ChemDiv, Inc.	TRUE	0.506525	0.41036	0.00531	0.044752
JCP2022_086362	O=C(NCC1CCCN(c2nccs2)C1)c1cccc(Oc2ccc(F)cc2)c1	SYFUABNSSUXSDA-UHFFFAOYSA-N	Molport-046-066-743	Perfect	99	Life Chemicals Inc.	TRUE	0.416787	0.324452	0.00531	0.044752
JCP2022_067226	COC(=O)c1cnn2c(C(F)(F)F)cc(-c3ccc(Br)cc3)nc12	OZXGKZPERBZZSZ-UHFFFAOYSA-N	Molport-000-829-405	Perfect	23.18	Specs	TRUE	0.321949	0.217833	0.00532	0.044816
JCP2022_028740	CCc1ccccc1N1C(=O)C=CC1=O	GZNWHPFWQMQXII-UHFFFAOYSA-N	Molport-000-161-298	Perfect	65.9	Otava, Ltd.	TRUE	0.619125	0.528775	0.00532	0.044816
JCP2022_043688	CCOC(=O)c1ccc(OCCC2CCN(c3ccc(C)nn3)CC2)cc1	KCHIOGFOPPOUJC-UHFFFAOYSA-N	Molport-028-599-985	Perfect	103	TargetMol Chemicals US	TRUE	0.581913	0.456069	0.00532	0.044816
JCP2022_061826	CCN(CC)CCNC(=O)c1ccc(-c2nc(CN3CCc4ccccc43)c(C)o2)cc1	NWPSTWDXUGBIQV-UHFFFAOYSA-N	Molport-007-873-193	Perfect	111	ChemDiv, Inc.	TRUE	0.32187	0.230991	0.00533	0.04488
JCP2022_114448	Cc1cccc(-n2ncc3c(=NCCCO)[nH]cnc32)c1	ZNKLKKNFEZGRIL-UHFFFAOYSA-N	Molport-000-683-302	Perfect	89	Vitas M Chemical Limited	TRUE	0.321851	0.226901	0.00533	0.04488
JCP2022_021111	Cc1ccc(N(CC(=O)N2CCc3ccccc32)S(=O)(=O)c2c(C)nn(C)c2C)cc1	FJVVRNYSNZAOAX-UHFFFAOYSA-N	Molport-007-782-978	Perfect	113	ChemDiv, Inc.	TRUE	0.533865	0.376408	0.00533	0.04488
JCP2022_001333	COc1ccc(-c2cc3c(=O)n(Cc4ccc(F)cc4Cl)ccn3n2)cc1OC	AGVZYRWSOQRYQD-UHFFFAOYSA-N	Molport-019-916-553	Perfect	99	Life Chemicals Inc.	TRUE	0.505742	0.423749	0.00533	0.04488
JCP2022_076899	CCc1ccc(-c2cc(C)no2)cc1S(=O)(=O)Nc1ccc(C)c(C)c1	QZMNZKYWAQPNDV-UHFFFAOYSA-N	Molport-007-821-083	Perfect	113	ChemDiv, Inc.	TRUE	0.509209	0.420904	0.00533	0.04488
JCP2022_089692	CCC1CCc2c(sc(N)c2C#N)C1	UJSSIVVJQQNBCO-UHFFFAOYSA-N	Molport-000-164-215	Perfect	31.72	Specs	TRUE	0.505538	0.421217	0.00533	0.04488
JCP2022_088530	CCOC(=O)c1[nH]c(C)c(C(=O)Nc2ccc(Cl)cc2)c1C	UDQLBKHDQNCWFV-UHFFFAOYSA-N	Molport-003-045-821	Perfect	113	ChemDiv, Inc.	TRUE	0.321813	0.220717	0.00534	0.044927
JCP2022_076801	COc1ccc(NC(=O)c2c(=N)[nH]o[n+]2[O-])cc1	QYZJUWJXPDGINW-UHFFFAOYSA-N	Molport-002-729-049	Perfect	113	ChemDiv, Inc.	TRUE	0.349165	0.225885	0.00534	0.044927
JCP2022_089373	COc1ccc(Cl)cc1NC(=O)CCn1cnc2ccccc2c1=O	UICHXDMXNNFWGW-UHFFFAOYSA-N	Molport-001-601-490	Perfect	23.18	Specs	TRUE	0.321814	0.218268	0.00534	0.044927
JCP2022_034499	CC(C)N1C(=O)SC(=Cc2ccccc2OCc2ccc(C(=O)O)cc2)C1=O	IEFNOLTZLVHFES-UHFFFAOYSA-N	Molport-002-934-982	Isomer	113	ChemDiv, Inc.	TRUE	0.321772	0.224524	0.00534	0.044927
JCP2022_039333	Cc1c(C(=O)N=c2cc(-c3ccncc3)[nH][nH]2)oc2ccccc12	JEYQZXQPIKWHKU-UHFFFAOYSA-N	Molport-019-986-780	Perfect	69	HTS Biochemie Innovationen	TRUE	0.508977	0.411568	0.00534	0.044927
JCP2022_084407	COc1ccccc1-c1ccc(CC2(C(=O)NCc3ccccc3F)CCOCC2)cc1	SNNBNWJWTNFLAM-UHFFFAOYSA-N	Molport-046-943-487	Perfect	390	TimTec, LLC (back-ordered)	FALSE	0.349124	0.2335	0.00534	0.044927
JCP2022_002184	Cc1cc(C)c2[nH]c(=O)cc(CSc3nnc(COc4ccc(C(C)(C)C)cc4)o3)c2c1	ALKXNYLGSKHHHP-UHFFFAOYSA-N	Molport-000-020-491	Perfect	390	TimTec, LLC (back-ordered)	FALSE	0.697115	0.634932	0.00535	0.044991
JCP2022_002565	O=C1c2ccccc2C(=O)c2c1ccc1c(=O)n(Cc3ccccc3)[nH]c21	ANMNTQXZCKEMQQ-UHFFFAOYSA-N	Molport-001-955-872	Perfect	89	Vitas M Chemical Limited	TRUE	0.697057	0.634862	0.00535	0.044991
JCP2022_061496	O=C(C=Cc1ccc(Cl)cc1Cl)N=c1[nH]ccs1	NUTIRECKEHJIQE-UHFFFAOYSA-N	Molport-002-810-739	Isomer	23.18	Specs	TRUE	0.697514	0.635412	0.00535	0.044991
JCP2022_005162	O=c1c2cc(N3CCOCC3)ccc2[nH]c(=S)n1CCC1=CCCCC1	BBDANCUDUBFADN-UHFFFAOYSA-N	Molport-007-912-708	Perfect	99	Life Chemicals Inc.	TRUE	0.697618	0.635538	0.00535	0.044991
JCP2022_039784	O=C(CC1CCCCC1)N1CCC(n2cc(-c3nc(-c4ccccc4)no3)nn2)CC1	JHGYXZGLKIEXSO-UHFFFAOYSA-N	Molport-039-024-806	Perfect	113	ChemDiv, Inc.	TRUE	0.310127	0.213291	0.00535	0.044991
JCP2022_041341	CCc1ccccc1NC(=O)c1csc2nc(-c3ccc(OC)cc3)cn12	JPSXSBXJGYODPE-UHFFFAOYSA-N	Molport-005-301-091	Perfect	99	Life Chemicals Inc.	TRUE	0.508673	0.425023	0.00536	0.045062
JCP2022_023388	CC(C)(F)CC(NC(c1ccc(-c2ccc(S(C)(=O)=O)cc2)cc1)C(F)(F)F)C(=O)NC1(C#N)CC1	FWIVDMJALNEADT-UHFFFAOYSA-N	Molport-044-193-751	Perfect	228	Apexbio Technology LLC	FALSE	0.579301	0.425861	0.00536	0.045062
JCP2022_015296	Cc1ccc(NC(=O)c2nc(-c3cccc(F)c3)n3c2CCCCC3)cc1F	DDYVFTLSKMLAKO-UHFFFAOYSA-N	Molport-007-745-864	Perfect	113	ChemDiv, Inc.	TRUE	0.50863	0.424279	0.00537	0.045139
JCP2022_084883	CCOc1ccccc1CN1CCN(Cc2[nH]c3ccccc3c2C)CC1CCO	SQBVFYILJFUUST-UHFFFAOYSA-N	Molport-005-100-793	Perfect	125	ChemBridge Corporation	TRUE	0.34886	0.217204	0.00538	0.04521
JCP2022_004267	O=C(NC1CCN(c2ccc(C(F)(F)F)cn2)C1)c1ccc(-c2ccsc2)cc1	AWIKMVIMLVHVGX-UHFFFAOYSA-N	Molport-044-754-744	Perfect	99	Life Chemicals Inc.	TRUE	0.499288	0.421104	0.00539	0.04528
JCP2022_056267	Cc1ccc(NC(=O)Cn2[nH]nc(C(=O)NCc3ccc4c(c3)OCO4)c2=N)cc1Cl	MSQNHVHRONFDDI-UHFFFAOYSA-N	Molport-023-306-862	Exact	89	Vitas M Chemical Limited	TRUE	0.400313	0.319838	0.00539	0.04528
JCP2022_109093	CCOc1ccccc1C1CC(=O)Nc2cc3c(cc21)OCO3	YKSYGLXHLSPWLB-UHFFFAOYSA-N	Molport-000-911-702	Perfect	113	ChemDiv, Inc.	TRUE	0.329903	0.217302	0.00539	0.04528
JCP2022_095473	COc1cccc(C(=O)NCc2cc(=O)n3nc(-c4ccccc4)sc3n2)c1	VPODPMVQCAYPFX-UHFFFAOYSA-N	Molport-010-767-531	Perfect	113	ChemDiv, Inc.	TRUE	0.524926	0.376341	0.00539	0.04528
JCP2022_047432	O=C(c1cc(-c2ccncc2)nc2ccccc12)N1CCN(c2ccccn2)CC1	KWJLCPSULDSZGI-UHFFFAOYSA-N	Molport-007-931-976	Perfect	80	ChemBridge Corporation	TRUE	0.531759	0.47139	0.0054	0.045361
JCP2022_114459	COC(=O)c1c(C)[nH]c(C)c1-c1cccc([N+](=O)[O-])c1	ZNMYJAWCHLEZMB-UHFFFAOYSA-N	Molport-002-696-663	Perfect	23.18	Specs	TRUE	0.402338	0.313336	0.00543	0.045596
JCP2022_100689	CCCCN(CC)S(=O)(=O)c1ccc(C(=O)N=c2sc3cc(NC(C)=O)ccc3n2C)cc1	WRMHRTIQPOFKSI-UHFFFAOYSA-N	Molport-003-031-776	Isomer	99	Life Chemicals Inc.	TRUE	0.348528	0.216373	0.00543	0.045596
JCP2022_059993	Cc1ccc(S(=O)(=O)N2CCN(C(=O)c3cc4c(C)nn(-c5ccccc5C)c4s3)CC2)cc1	NMOUFWYMZLBNPJ-UHFFFAOYSA-N	Molport-002-618-841	Perfect	89	Vitas M Chemical Limited	TRUE	0.348342	0.211164	0.00543	0.045596
JCP2022_044327	COc1ccccc1N1CCN(C(=O)C2CCCN(c3nccc4sc(C)cc34)C2)CC1	KFQZKCQZDMJVQE-UHFFFAOYSA-N	Molport-007-979-809	Perfect	113	ChemDiv, Inc.	TRUE	0.321288	0.224733	0.00544	0.045666
JCP2022_096644	Cc1nc2ccccc2n1CCOc1ccccc1	VVTVADLSZISYBN-UHFFFAOYSA-N	Molport-000-367-028	Perfect	113	ChemDiv, Inc.	TRUE	0.32147	0.211327	0.00544	0.045666
JCP2022_021570	CCC(CC)C(=O)N=c1[nH]c2ccc(C)cc2s1	FMJIZBXEHAIVRT-UHFFFAOYSA-N	Molport-001-540-415	Perfect	23.18	Specs	TRUE	0.32142	0.226682	0.00544	0.045666
JCP2022_029498	Cc1ccc(NC(=O)Cn2nc(-c3nc(-c4cccc(Cl)c4)no3)ccc2=O)cc1F	HDKFEMMZLNRJCN-UHFFFAOYSA-N	Molport-010-915-459	Perfect	113	ChemDiv, Inc.	TRUE	0.507313	0.421089	0.00545	0.045747
JCP2022_063679	CC(C)n1c(CN2CCN(C)CC2)nc2cc(NC(=O)c3cccc([N+](=O)[O-])c3)ccc21	OGRJOAMIAABZRG-UHFFFAOYSA-N	Molport-010-971-289	Perfect	113	ChemDiv, Inc.	TRUE	0.3212	0.213782	0.00546	0.045817
JCP2022_097456	CNC(=O)c1ccccc1OCc1nc(-c2ccccc2)no1	WADQSVXBEOPHRJ-UHFFFAOYSA-N	Molport-007-704-943	Perfect	113	ChemDiv, Inc.	TRUE	0.524618	0.377474	0.00546	0.045817
JCP2022_016616	Cc1ncc(S(=O)(=O)c2ccccc2)c(-c2ccccc2Cl)n1	DKYPUUVUWBZGIP-UHFFFAOYSA-N	Molport-002-882-486	Perfect	84	Key Organics Ltd.	TRUE	0.348068	0.22922	0.00547	0.04589
JCP2022_017288	CCCCN1C2=C(C(=O)CC(C)(C)C2)C(c2ccccc2)C2=C1c1ccccc1C2=O	DOUSGGFJFBCVNW-UHFFFAOYSA-N	Molport-002-131-753	Perfect	23.18	Specs	TRUE	0.320943	0.227186	0.00548	0.045957
JCP2022_082810	O=S(=O)(c1cccc2nsnc12)N1CCCCCC1c1cccc(F)c1	SFFLOAJLZBTQEA-UHFFFAOYSA-N	Molport-007-896-327	Perfect	113	ChemDiv, Inc.	TRUE	0.347911	0.231682	0.00548	0.045957
JCP2022_105521	O=C(c1sc2ccccc2c1CC1CCCCN1C(=O)c1ccccc1)N1CCOCC1	XRHKIRJLMVPKSC-UHFFFAOYSA-N	Molport-020-285-496	Perfect	390	TimTec, LLC (back-ordered)	FALSE	0.507143	0.454232	0.00548	0.045957
JCP2022_114722	C=CCOc1ccc(C(=O)NCC2(N3CCN(C)CC3)CCCCC2)cc1	ZOWLVTPGYCKFJB-UHFFFAOYSA-N	Molport-004-885-780	Perfect	65.9	Otava, Ltd.	TRUE	0.320952	0.222399	0.00548	0.045957
JCP2022_078582	Cc1cc(C)n(CC(=O)N2CCCCC2c2ncc(Cc3ccc(Cl)cc3)o2)n1	RIJPESFLSVNDFO-UHFFFAOYSA-N	Molport-046-983-954	Perfect	390	TimTec, LLC (back-ordered)	FALSE	0.415231	0.320439	0.00549	0.046027
JCP2022_083153	Cc1cc(C)c(Cn2c(C)c(CNCc3cccc(Cl)c3)c(C(=O)O)c2C)c(C)c1	SGXWGSZNUKXNLR-UHFFFAOYSA-N	Molport-007-678-747	Perfect	113	ChemDiv, Inc.	TRUE	0.531182	0.45621	0.0055	0.046104
JCP2022_001411	COc1ccc(CCNC(=O)c2cc(C(F)(F)F)nn2C)cc1	AHHRVNDOBGUYMP-UHFFFAOYSA-N	Molport-002-737-458	Perfect	113	ChemDiv, Inc.	TRUE	0.524285	0.373065	0.0055	0.046104
JCP2022_084721	CCOCC1(COCC)CCC(c2[nH]ncc2CN(C)CCNC)CC1	SPEGERVLTUWZPA-UHFFFAOYSA-N	Molport-046-836-658	Perfect	190	MedChemExpress MCE	TRUE	0.53457	0.423527	0.00551	0.046181
JCP2022_096714	COc1cccc(NC(=O)COc2cccc3c2CCNC3=O)c1	VWFREEVOVBJZQL-UHFFFAOYSA-N	Molport-003-150-868	Perfect	99	Life Chemicals Inc.	TRUE	0.50683	0.439441	0.00551	0.046181
JCP2022_025289	Cc1ccccc1NC(=O)NCCN1c2ccccc2N(C)S1(=O)=O	GGIWKUKCJHSTTM-UHFFFAOYSA-N	Molport-039-127-860	Perfect	99	Life Chemicals Inc.	TRUE	0.538462	0.518138	0.00552	0.046244
JCP2022_016573	COc1ncc(CN(CCc2ccc(Cl)cc2)Cc2cccnc2)cn1	DKSHZZIPZNBDSJ-UHFFFAOYSA-N	Molport-045-949-189	Perfect	90	ChemBridge Corporation	TRUE	0.538462	0.518138	0.00552	0.046244
JCP2022_062056	CC1Cc2ccccc2N1C(=O)c1cccc(Cl)c1	NXTHHLFKRAPDFN-UHFFFAOYSA-N	Molport-002-311-305	Perfect	80	ChemBridge Corporation	TRUE	0.498099	0.419749	0.00552	0.046244
JCP2022_027273	O=C(COCc1cc(-c2cccs2)on1)NCc1ccccc1Cl	GRHISTGMMXMLAY-UHFFFAOYSA-N	Molport-006-845-517	Perfect	113	ChemDiv, Inc.	TRUE	0.320667	0.20772	0.00552	0.046244
JCP2022_092719	COc1ccccc1CN(C1CCCC1)S(=O)(=O)c1ccc(-n2cnnn2)c(C)c1	VAPCZZKEVWDWEW-UHFFFAOYSA-N	Molport-000-050-400	Perfect	232.32	Asinex	FALSE	0.496877	0.414526	0.00552	0.046244
JCP2022_045009	O=C(NCCCn1c2ccccc2c2ccccc21)Nc1ccccc1	KJKQEYHPGIYMMY-UHFFFAOYSA-N	Molport-002-732-990	Perfect	113	ChemDiv, Inc.	TRUE	0.506702	0.420288	0.00553	0.046314
JCP2022_039373	COc1cccc(-c2cc(C(=O)N3CCC(n4cnc5ccccc54)C3)[nH]n2)c1	JFDWUNNFVLTSMZ-UHFFFAOYSA-N	Molport-042-617-244	Perfect	99	Life Chemicals Inc.	TRUE	0.414952	0.319215	0.00553	0.046314
JCP2022_013531	Cc1ccc2[nH]cc(CCNC(=O)C3CCCCC3)c2c1	CURABURYRASTKY-UHFFFAOYSA-N	Molport-002-020-720	Perfect	113	ChemDiv, Inc.	TRUE	0.320569	0.211291	0.00555	0.046465
JCP2022_091666	COc1ccc(Cl)cc1NC(=O)NCCCn1c(C(F)(F)F)nc2cccnc21	UUONSALOUFRVSB-UHFFFAOYSA-N	Molport-007-814-645	Perfect	113	ChemDiv, Inc.	TRUE	0.506418	0.413594	0.00555	0.046465
JCP2022_024609	O=[N+]([O-])c1cc(C(F)(F)F)ccc1N1CCN(S(=O)(=O)c2ccc3ccccc3c2)CC1	GCVAQUZPSUFJLK-UHFFFAOYSA-N	Molport-001-525-155	Perfect	80	ChemBridge Corporation	TRUE	0.320537	0.209075	0.00555	0.046465
JCP2022_048105	Cc1cnc(C2CCOCC2)n1CC1CCN(S(=O)(=O)c2cccc(F)c2)CC1	LADBVQGIVPMOOG-UHFFFAOYSA-N	Molport-044-327-041	Perfect	113	ChemDiv, Inc.	TRUE	0.347015	0.238045	0.00555	0.046465
JCP2022_082223	Cc1cc(C)c(C(=O)CC2(O)C(=O)Nc3ccc(Cl)cc32)c(C)c1	SCDHFNRHFJVGLZ-UHFFFAOYSA-N	Molport-001-997-897	Perfect	23.18	Specs	TRUE	0.320422	0.198765	0.00556	0.046541
JCP2022_033596	Cc1ccc(C(=O)NC(C(=O)N2CCCc3ccccc32)c2ccccc2)s1	HZFORTGAFPVSAA-UHFFFAOYSA-N	Molport-010-753-395	Perfect	113	ChemDiv, Inc.	TRUE	0.498916	0.394309	0.00556	0.046541
JCP2022_035655	COc1ccc(S(=O)(=O)N2CCN(CCc3ccccc3)CC2)c(OC)c1	IKQRUNJCNLAWLM-UHFFFAOYSA-N	Molport-002-109-589	Perfect	125	ChemBridge Corporation	TRUE	0.320333	0.1997	0.00557	0.046618
JCP2022_073732	NC(=O)c1nc(-c2ccc(F)cc2)nc2c1[nH]c(=O)n2CCc1ccccc1	QITMUPMBHTUKIN-UHFFFAOYSA-N	Molport-008-274-719	Perfect	390	TimTec, LLC (back-ordered)	FALSE	0.503183	0.417141	0.00557	0.046618
JCP2022_041806	Clc1ccccc1-n1nnnc1SCSc1nnnn1-c1ccccc1Cl	JSBMHEAYJXEBHM-UHFFFAOYSA-N	Molport-002-834-460	Perfect	23.18	Specs	TRUE	0.69681	0.634564	0.00558	0.046681
JCP2022_065186	COc1ccc(S(=O)(=O)N2CC(OCc3ccc(F)cc3Cl)C2)cc1OC	OOTYQASHLWDFMZ-UHFFFAOYSA-N	Molport-010-845-758	Perfect	113	ChemDiv, Inc.	TRUE	0.516737	0.376462	0.00558	0.046681
JCP2022_094622	CCSc1nc2c(c(=O)n(C)c(=O)n2C)n1Cc1c(F)cccc1Cl	VKTGIZQCQPSIIT-UHFFFAOYSA-N	Molport-002-209-536	Perfect	23.18	Specs	TRUE	0.320197	0.228587	0.00558	0.046681
JCP2022_014907	O=C(NCCC1=CCCCC1)c1sc2ccccc2c1Cl	DBVBUNSBZFMHNP-UHFFFAOYSA-N	Molport-001-505-824	Perfect	80	ChemBridge Corporation	TRUE	0.614908	0.523558	0.00559	0.046751
JCP2022_024852	CC(=O)N1CCN(c2c(Cl)cccc2NC(=O)COc2cccc(C)c2)CC1	GEABZXONSBLLSK-UHFFFAOYSA-N	Molport-003-001-360	Perfect	23.18	Specs	TRUE	0.530701	0.455132	0.00559	0.046751
JCP2022_098007	CCC1(C)OC(=O)N2CCc3c(C)[nH]c4c(C)ccc(c34)C21C	WDGAFIUVLUWDTP-UHFFFAOYSA-N	Molport-002-724-594	Perfect	113	ChemDiv, Inc.	TRUE	0.320096	0.21178	0.00559	0.046751
JCP2022_102761	CCOC(=O)c1ccc(-n2cc3c(=O)n(C)c(=O)n(C)c3c2)cc1	XCIAFVBNHQVBQD-UHFFFAOYSA-N	Molport-002-582-774	Perfect	89	Vitas M Chemical Limited	TRUE	0.522916	0.374911	0.00559	0.046751
JCP2022_084047	O=c1c2c(n3c(SCCOc4ccccc4)nnc3n1-c1ccccc1)-c1ccccc1CC21CCCCC1	SLRSETLWQIRCQQ-UHFFFAOYSA-N	Molport-002-555-127	Perfect	89	Vitas M Chemical Limited	TRUE	0.502886	0.420799	0.0056	0.046806
JCP2022_012710	O=C(CCCn1c(SCc2ccccc2F)nc2ccccc2c1=O)NCC1CCCO1	CPSZOZFLWNNTRZ-UHFFFAOYSA-N	Molport-007-911-151	Perfect	113	ChemDiv, Inc.	TRUE	0.346721	0.233612	0.0056	0.046806
JCP2022_026362	O=C(Nc1ccccc1)c1cc(S(=O)(=O)Nc2ccc(O)cc2)cs1	GLZSRZDIVCDZNS-UHFFFAOYSA-N	Molport-000-136-536	Perfect	390	TimTec, LLC (back-ordered)	FALSE	0.398178	0.297289	0.0056	0.046806
JCP2022_111469	Cc1ccc(-c2noc(CN(C(=O)Cc3ccccc3)C(C)C)n2)cc1	YXGISZBXKQXBIO-UHFFFAOYSA-N	Molport-001-607-488	Perfect	125	ChemBridge Corporation	TRUE	0.319935	0.223015	0.0056	0.046806
JCP2022_036738	COc1ccc(C(=O)N(CCN(C(=O)c2ccc(OC)cc2)c2ccccc2)c2ccccc2)cc1	IQJZOIPVPICGKI-UHFFFAOYSA-N	Molport-001-494-570	Perfect	23.18	Specs	TRUE	0.347331	0.260796	0.00561	0.04688
JCP2022_103362	CN1CCN(CC(=O)Nc2c(C(=O)c3ccccc3)oc3ccccc23)CC1	XFSKLMQOZIPOGJ-UHFFFAOYSA-N	Molport-001-964-431	Perfect	113	ChemDiv, Inc.	TRUE	0.347345	0.254461	0.00561	0.04688
JCP2022_057065	CCOC(=O)c1ccc(NC(=O)Nc2ccc(C)cc2)cc1	MWVIJSSEGYJBCU-UHFFFAOYSA-N	Molport-001-831-053	Perfect	38	Labotest KG	TRUE	0.347286	0.251521	0.00561	0.04688
JCP2022_067308	Cc1cc(N2CCC(C)CC2)c(F)cc1[N+](=O)[O-]	PAKQCVNCHGZBMU-UHFFFAOYSA-N	Molport-001-516-450	Perfect	90	ChemBridge Corporation	TRUE	0.319539	0.21401	0.00562	0.046939
JCP2022_060047	CCOC(=O)c1sc(=NC(=O)c2ccc(Cl)cc2Cl)[nH]c1C	NMWDSCIEIBXRQF-UHFFFAOYSA-N	Molport-001-491-144	Perfect	23.18	Specs	TRUE	0.319571	0.222769	0.00562	0.046939
JCP2022_100398	CN(Cc1ccccc1)S(=O)(=O)c1ccc2c(c1)sc(=O)n2CCC(=O)N1CCCCC1	WPWZGFPUTYXVRX-UHFFFAOYSA-N	Molport-010-836-054	Perfect	113	ChemDiv, Inc.	TRUE	0.496051	0.329111	0.00562	0.046939
JCP2022_039990	CC1CC(NS(=O)(=O)c2cccs2)CC(C)(C)C1	JILVXKZYSMHVED-UHFFFAOYSA-N	Molport-001-588-404	Perfect	89	Vitas M Chemical Limited	TRUE	0.319546	0.228108	0.00562	0.046939
JCP2022_046797	COc1cc(C)c(C)cc1S(=O)(=O)N1CCN(c2ccc(C3CC3)nn2)CC1	KSYIIBOEMNDVKZ-UHFFFAOYSA-N	Molport-042-618-912	Perfect	99	Life Chemicals Inc.	TRUE	0.502475	0.417431	0.00564	0.047095
JCP2022_044520	COC(=O)C1CN(C(=O)c2ccc(C(C)(C)C)cc2)c2ccccc2O1	KGRYOKKEZLDLQU-UHFFFAOYSA-N	Molport-000-482-461	Perfect	65.9	Otava, Ltd.	TRUE	0.319401	0.22394	0.00564	0.047095
JCP2022_053307	CCN(CC)c1ncnc2c1oc1ccccc12	MCUUAHRKWLAAOJ-UHFFFAOYSA-N	Molport-001-903-089	Perfect	38	Labotest KG	TRUE	0.319266	0.230635	0.00565	0.047168
JCP2022_037834	Cc1ccc2[nH]c(=NC(=O)c3cc(C)nc4onc(C)c34)sc2c1	IWNUJLIPWPSFFF-UHFFFAOYSA-N	Molport-002-775-094	Perfect	113	ChemDiv, Inc.	TRUE	0.504989	0.407494	0.00565	0.047168
JCP2022_016825	CCOC(=O)c1[nH]c(C)c(C(=O)Nc2ccc(F)c(F)c2)c1C	DMFPDTCTUHRJMX-UHFFFAOYSA-N	Molport-003-045-834	Perfect	113	ChemDiv, Inc.	TRUE	0.522436	0.376452	0.00566	0.047245
JCP2022_060583	COc1ccc(NC(c2ccc(F)cc2)c2nnc(-c3ccccc3)o2)cc1OC	NPUCWQGWUFDPGM-UHFFFAOYSA-N	Molport-007-616-246	Perfect	113	ChemDiv, Inc.	TRUE	0.319198	0.217971	0.00567	0.047321
JCP2022_033712	O=C(Nc1c(C(=O)N2CCN(c3ccccc3F)CC2)oc2ccccc12)c1ccccc1F	HZWQINJZRDBREC-UHFFFAOYSA-N	Molport-007-776-078	Perfect	113	ChemDiv, Inc.	TRUE	0.31919	0.218412	0.00568	0.047391
JCP2022_016080	CCN(CC)C(=O)N1CCN(c2ccc(N=c3cc[nH]c4cc5ccccc5cc34)cc2)CC1	DIGCAFSNCARNNV-UHFFFAOYSA-N	Molport-000-709-728	Perfect	55	ChemBridge Corporation	TRUE	0.319114	0.219602	0.00568	0.047391
JCP2022_018108	O=c1c2c(nc3n1CCCCC3)-c1ccccc1CC21CCCCC1	DTKMVWZKEUHMRJ-UHFFFAOYSA-N	Molport-001-925-339	Perfect	97	ChemBridge Corporation	TRUE	0.346543	0.257627	0.00569	0.047439
JCP2022_013131	COc1ccc(CNC(=O)c2cccc(NC(=O)c3nnc(COc4ccc(Cl)cc4)s3)c2)cc1	CSHRIIGLRIISLG-UHFFFAOYSA-N	Molport-007-815-324	Perfect	113	ChemDiv, Inc.	TRUE	0.530129	0.469396	0.00569	0.047439
JCP2022_029470	COC(=O)c1ccc2c(=O)n(C(C)C)c(=S)[nH]c2c1	HDGGDNBJDPFFIR-UHFFFAOYSA-N	Molport-007-915-455	Perfect	99	Life Chemicals Inc.	TRUE	0.529532	0.469165	0.00569	0.047439
JCP2022_073026	CCOc1ccccc1NC(=O)C1c2ccccc2C(=O)N(C)C1c1cccs1	QFFPBDKFBFESAN-UHFFFAOYSA-N	Molport-007-592-176	Perfect	113	ChemDiv, Inc.	TRUE	0.612983	0.521176	0.00569	0.047439
JCP2022_081470	Cn1cc(-c2cnc3cnn(S(=O)(=O)c4cnc5ccc(-c6cnn(C)c6)cn45)c3c2)cn1	RYBLECYFLJXEJX-UHFFFAOYSA-N	Molport-046-785-887	Perfect	42	AA BLOCKS	TRUE	0.613042	0.521248	0.00569	0.047439
JCP2022_103395	O=C(N=c1[nH]nc(Cc2cccs2)o1)c1ccc(Cl)cc1Cl	XFXRDFCCNWGDEB-UHFFFAOYSA-N	Molport-009-724-402	Perfect	99	Life Chemicals Inc.	TRUE	0.530159	0.464885	0.00569	0.047439
JCP2022_045523	CCCCn1c(NC(=O)c2ccco2)c(C#N)c2nc3ccccc3nc21	KMEZFETVEYLRBC-UHFFFAOYSA-N	Molport-002-580-675	Perfect	89	Vitas M Chemical Limited	TRUE	0.695898	0.633465	0.00569	0.047439
JCP2022_066951	COc1cccc(-c2nc(=N)c3c(=O)oc4ccccc4c3[nH]2)c1	OYKLGZIPJQOSMI-UHFFFAOYSA-N	Molport-001-889-823	Perfect	23.18	Specs	TRUE	0.695833	0.633387	0.00569	0.047439
JCP2022_098459	CCCN(c1ccccc1F)S(=O)(=O)c1cc(-c2cc(C)no2)ccc1OC	WFSLTVCHYIEIAY-UHFFFAOYSA-N	Molport-007-820-807	Perfect	113	ChemDiv, Inc.	TRUE	0.318994	0.222183	0.00571	0.047588
JCP2022_092626	Cc1ccc(-c2cc(C(=O)N3CCN(c4ccc(N5CCOCC5)nn4)CC3)[nH]n2)c(C)c1	VACATPAWVLFFSR-UHFFFAOYSA-N	Molport-007-747-790	Perfect	113	ChemDiv, Inc.	TRUE	0.529991	0.464361	0.00571	0.047588
JCP2022_100245	CCS(=O)(=O)N(C)c1ccc2sc(C(=O)Nc3cccc(C(C)=O)c3)cc2c1	WPCRGCBKBIADPO-UHFFFAOYSA-N	Molport-010-778-458	Perfect	113	ChemDiv, Inc.	TRUE	0.52332	0.47019	0.00572	0.047654
JCP2022_106090	COc1ccc(-c2cc3c(=O)n(Cc4ccc(C)c(C)c4)ccn3n2)cc1OC	XUJDLSLFVFUKDL-UHFFFAOYSA-N	Molport-019-916-541	Perfect	99	Life Chemicals Inc.	TRUE	0.413258	0.322947	0.00572	0.047654
JCP2022_060610	CCOC(=O)c1sc2nc3n(c(=O)c2c1C)CCCC3C(=O)OCC	NPXAEXGJOUPWRT-UHFFFAOYSA-N	Molport-001-803-890	Perfect	23.18	Specs	TRUE	0.298234	0.19929	0.00572	0.047654
JCP2022_004418	COc1ccc(C(=O)N=c2[nH]nc(Cc3c[nH]c4ccccc34)s2)cc1	AXHAJBIEOINPDH-UHFFFAOYSA-N	Molport-001-911-292	Perfect	23.18	Specs	TRUE	0.529843	0.469116	0.00573	0.047726
JCP2022_076583	COc1ccc(Cn2ccn3nc(-c4ccc(OC)c(OC)c4)cc3c2=O)cc1	QXUGWKFDFZKOGX-UHFFFAOYSA-N	Molport-019-916-544	Perfect	99	Life Chemicals Inc.	TRUE	0.501646	0.419125	0.00574	0.047795
JCP2022_050761	Cc1ccc(CSCCNC(=O)CN(c2cccc(C)c2C)S(=O)(=O)c2ccccc2)cc1	LOPUZFBEBOEWMF-UHFFFAOYSA-N	Molport-006-782-996	Perfect	113	ChemDiv, Inc.	TRUE	0.612108	0.520094	0.00574	0.047795
JCP2022_074963	Cc1cc(C)c2c(N)c(C(=O)Nc3ccccc3Cl)sc2n1	QPCXMDKFNQKVIC-UHFFFAOYSA-N	Molport-000-462-811	Perfect	23.18	Specs	TRUE	0.494807	0.416739	0.00574	0.047795
JCP2022_107587	O=C1CC(c2ccc(Cl)c([N+](=O)[O-])c2)c2ccc3ccccc3c2N1	YCNJFNRSARUTEH-UHFFFAOYSA-N	Molport-000-909-280	Perfect	113	ChemDiv, Inc.	TRUE	0.577971	0.43749	0.00575	0.047872
JCP2022_018897	CCNS(=O)(=O)c1ccc(NC(=O)Nc2ccccc2OC)cc1	DXZLSMGLHXZULE-UHFFFAOYSA-N	Molport-002-310-929	Perfect	390	TimTec, LLC (back-ordered)	FALSE	0.318762	0.223691	0.00575	0.047872
JCP2022_043297	Cc1ccc(C(CN=c2cc(Cn3c(C)nc4ccccc4c3=O)[nH]c(C)n2)N(C)C)cc1	KAKQLCOSBVGRNJ-UHFFFAOYSA-N	Molport-016-677-766	Perfect	390	TimTec, LLC (back-ordered)	FALSE	0.492063	0.443422	0.00576	0.047951
JCP2022_050829	CCN(Cc1cc(-c2cc(OC)c(OC)c(OC)c2)on1)S(=O)(=O)c1ccc(C)cc1	LPAHAYMTAFTEAJ-UHFFFAOYSA-N	Molport-016-927-812	Perfect	74	ChemDiv, Inc.	TRUE	0.503763	0.417653	0.00577	0.048024
JCP2022_004807	CCC(=O)N1c2ccccc2-c2nnc(SC)nc2OC1c1ccc(-c2ccc(Br)cc2)o1	AZFYUEBJWFXKQS-UHFFFAOYSA-N	Molport-002-829-565	Perfect	23.18	Specs	TRUE	0.524302	0.47295	0.00577	0.048024
JCP2022_115786	COc1ccccc1CC(=O)N1CCN(c2ccc([N+](=O)[O-])cc2)CC1	ZURWWOYAHFHQRR-UHFFFAOYSA-N	Molport-001-622-036	Perfect	23.18	Specs	TRUE	0.50386	0.409494	0.00577	0.048024
JCP2022_014481	COc1ccccc1C(=O)OCCSc1nc(C)c2cc(C)c(C)cc2n1	CZOALJCEEOIGHW-UHFFFAOYSA-N	Molport-000-470-962	Perfect	23.18	Specs	TRUE	0.611282	0.519072	0.00578	0.0481
JCP2022_037350	CS(=O)(=O)N1CCc2cc(NC(=O)c3ccc(Cl)cc3Cl)ccc21	ITSAUHKEQIVICZ-UHFFFAOYSA-N	Molport-001-508-925	Perfect	89	Vitas M Chemical Limited	TRUE	0.40017	0.31233	0.00578	0.0481
JCP2022_082126	N=c1n(-c2ccccc2)c(O)c(N=Nc2ccc([N+](=O)[O-])cc2)c(=O)n1-c1ccccc1	SBOVWWAANNDOPJ-UHFFFAOYSA-N	Molport-002-134-364	Isomer	80	ChemBridge Corporation	TRUE	0.505556	0.453575	0.00579	0.048155
JCP2022_046245	Cc1cccc(-n2c(=O)c3c(n4cnnc24)-c2ccccc2CC32CCCCC2)c1	KPZGTLUVMFUIMT-UHFFFAOYSA-N	Molport-002-120-549	Perfect	80	ChemBridge Corporation	TRUE	0.345874	0.250902	0.00579	0.048155
JCP2022_024508	Cc1cc(C)cc(-n2cc3c(c2-c2ccccc2)c(=O)n(C)c(=O)n3C)c1	GCFNWYHFBRORCB-UHFFFAOYSA-N	Molport-000-787-616	Perfect	113	ChemDiv, Inc.	TRUE	0.503697	0.417877	0.00579	0.048155
JCP2022_017475	CCN(CC)c1ccc2cc(-c3n[nH]c(=Nc4ccc(F)cc4)s3)c(=O)oc2c1	DPWMBYLYCZHGCG-UHFFFAOYSA-N	Molport-001-952-469	Perfect	23.18	Specs	TRUE	0.318615	0.228367	0.00579	0.048155
JCP2022_058947	CCOc1ccc(Cc2nc(-c3ccc4nnc(CC)n4c3)no2)cc1	NGYYBFARISIZAK-UHFFFAOYSA-N	Molport-010-931-651	Perfect	113	ChemDiv, Inc.	TRUE	0.297281	0.188929	0.00581	0.048314
JCP2022_081476	Cc1[nH]nc2nc3c(c(OC(=O)c4ccccc4)c12)c(=O)n(C)c(=O)n3C	RYBWDGAALCAZQR-UHFFFAOYSA-N	Molport-002-722-326	Perfect	113	ChemDiv, Inc.	TRUE	0.3184	0.209513	0.00582	0.048386
JCP2022_030632	c1ccc2c(c1)ccc1nnc(-c3ccc4c(c3)OCO4)n12	HJPMCRSXEXTVRQ-UHFFFAOYSA-N	Molport-001-964-627	Perfect	113	ChemDiv, Inc.	TRUE	0.318398	0.222223	0.00582	0.048386
JCP2022_100405	N#Cc1cc2cc3c(cc2[nH]c1=NCCNC(=O)c1c(F)cccc1F)OCO3	WPYLZPRLQCQLPT-UHFFFAOYSA-N	Molport-002-038-505	Perfect	390	TimTec, LLC (back-ordered)	FALSE	0.500329	0.416136	0.00584	0.048535
JCP2022_078642	Cc1c(Cl)cccc1S(=O)(=O)NCCC(CCO)c1cccs1	RITBEMLEDVTPRF-UHFFFAOYSA-N	Molport-042-612-150	Perfect	99	Life Chemicals Inc.	TRUE	0.500329	0.412353	0.00584	0.048535
JCP2022_015615	COc1ccc(-c2cc(N3CCCC(NC(=O)c4cccs4)C3)[nH]n2)cc1	DFQASBMSDYJKDY-UHFFFAOYSA-N	Molport-039-020-575	Perfect	113	ChemDiv, Inc.	TRUE	0.305956	0.230445	0.00584	0.048535
JCP2022_083642	Cc1nn(CC(=O)N2CCc3ccccc32)c(=O)c2c1cnn2-c1ccccc1	SJKHWXCNNHDLQR-UHFFFAOYSA-N	Molport-003-123-528	Perfect	99	Life Chemicals Inc.	TRUE	0.502768	0.416568	0.00585	0.048607
JCP2022_086806	CCN1CCN(S(=O)(=O)c2ccc(Oc3ccccc3OC)cc2)CC1	TUOHPINRADNWIR-UHFFFAOYSA-N	Molport-000-184-946	Perfect	99	Life Chemicals Inc.	TRUE	0.345491	0.24816	0.00586	0.048679
JCP2022_006135	Cc1ccsc1C(=O)N1CCC2(CC1)NCCc1c2[nH]c2ccccc12	BGGJIXWXDCGEJN-UHFFFAOYSA-N	Molport-044-353-128	Perfect	113	ChemDiv, Inc.	TRUE	0.318279	0.216946	0.00586	0.048679
JCP2022_069809	CC(C)Oc1ccc(Cn2c(N)c(C#N)c3c(c2=S)CCCC3)cc1	PNQBXUFBIBNXDT-UHFFFAOYSA-N	Molport-002-675-014	Perfect	89	Vitas M Chemical Limited	TRUE	0.50501	0.45811	0.00587	0.048744
JCP2022_112229	CCN(CC)CCNC(=O)c1cc(=Nc2ccc(OC)c(OC)c2)[nH]c2ccccc12	ZBFZRHMNASCPJB-UHFFFAOYSA-N	Molport-007-627-696	Perfect	113	ChemDiv, Inc.	TRUE	0.318094	0.221064	0.00587	0.048744
JCP2022_109715	COc1ccc2[nH]c(=O)c(CNC(=O)c3c4c(nn3C)CCCC4)cc2c1	YOFAIIQARFSYEW-UHFFFAOYSA-N	Molport-052-051-333	Perfect	390	TimTec, LLC (back-ordered)	FALSE	0.502382	0.405821	0.00588	0.048817
JCP2022_070542	Cc1ccc2cc(CNC(=O)c3cc(C)nc4c(C)cccc34)c(=O)[nH]c2c1	PRSNUDAXRSPDEB-UHFFFAOYSA-N	Molport-047-073-634	Perfect	390	TimTec, LLC (back-ordered)	FALSE	0.493823	0.414135	0.00588	0.048817
JCP2022_025403	CCCc1cc(C(=O)N=c2[nH]ccs2)cs1	GHBALJSSMCSKRS-UHFFFAOYSA-N	Molport-001-614-161	Perfect	89	Vitas M Chemical Limited	TRUE	0.317936	0.220228	0.00588	0.048817
JCP2022_053321	COc1cccc(NS(=O)(=O)c2c(C)cc(C)cc2C)c1	MCWPJMNQELOKHN-UHFFFAOYSA-N	Molport-001-525-865	Perfect	23.18	Specs	TRUE	0.317927	0.205228	0.00589	0.048882
JCP2022_060031	CCOC(=O)c1c(C)[nH]c(C(=O)N2CCC(CC(=O)NCc3ccccc3C)CC2)c1C	NMSIGSIYPXGKKO-UHFFFAOYSA-N	Molport-010-770-618	Perfect	113	ChemDiv, Inc.	TRUE	0.57622	0.435156	0.00589	0.048882
JCP2022_028613	C=CC1CN2CCC1CC2CNC(=O)Nc1ccc(OC(F)(F)F)cc1	GYURYUPRUBDRRG-UHFFFAOYSA-N	Molport-001-746-087	Isomer	733.26	AnalytiCon Discovery - a Division of BRAIN Biotech AG	FALSE	0.499653	0.411015	0.00589	0.048882
JCP2022_054678	CCCc1cc(=O)[nH]c(=Nc2ccc(Cl)cc2)[nH]1	MKDXLMFSNDULMT-UHFFFAOYSA-N	Molport-000-674-463	Perfect	65.9	Otava, Ltd.	TRUE	0.317914	0.216552	0.00589	0.048882
JCP2022_048658	COc1ccc2[nH]c(C)c(CCNC(=O)c3cc4nc(-c5ccc(OC)c(OC)c5)cc(C(F)(F)F)n4n3)c2c1	LCZVVUOQIJCHQO-UHFFFAOYSA-N	Molport-002-716-208	Perfect	113	ChemDiv, Inc.	TRUE	0.686806	0.622506	0.00592	0.048932
JCP2022_110562	Cc1onc(-c2ccccc2Cl)c1NC(=O)Nc1cc(C(F)(F)F)cc(C(F)(F)F)c1	YSMZIDLPLWEZKW-UHFFFAOYSA-N	Molport-002-895-213	Perfect	95.21	Maybridge, Ltd.	TRUE	0.693608	0.630704	0.00592	0.048932
JCP2022_004885	Cc1oc(-c2ccccc2)cc1C(=O)N1CCN(c2ccc([N+](=O)[O-])c(N3CCCC3)c2)CC1	AZRLJPIELYHHQU-UHFFFAOYSA-N	Molport-002-222-704	Perfect	97	ChemBridge Corporation	TRUE	0.686035	0.621577	0.00592	0.048932
JCP2022_048305	O=C1Nc2ccc(Br)cc2C1(c1ccc(O)cc1)c1ccc(O)cc1	LBFPJLRSMPVXNZ-UHFFFAOYSA-N	Molport-002-793-356	Perfect	55	ChemBridge Corporation	TRUE	0.685341	0.62074	0.00592	0.048932
JCP2022_034475	O=C(N=c1[nH]c(-c2ccccc2)c(-c2ccccc2)o1)c1cccc2ccccc12	IECBBNMOKPMYOV-UHFFFAOYSA-N	Molport-002-573-348	Perfect	89	Vitas M Chemical Limited	TRUE	0.685218	0.620592	0.00592	0.048932
JCP2022_115469	N#Cc1ccc(C(=O)N=c2[nH]c(-c3cc(Cl)ccc3Cl)cs2)cc1	ZSWDZDNMOLEIGB-UHFFFAOYSA-N	Molport-003-011-341	Perfect	99	Life Chemicals Inc.	TRUE	0.685054	0.620394	0.00592	0.048932
JCP2022_016997	Cc1nc2cc(N=Cc3c(C)[nH]n(-c4ccc(I)cc4)c3=O)ccc2[nH]1	DNIBXDNSHVELBK-UHFFFAOYSA-N	Molport-001-666-620	Exact	23.18	Specs	TRUE	0.683207	0.618169	0.00592	0.048932
JCP2022_107614	COC(=O)c1ccc(C)c(NC(=O)CN(c2cccc(Cl)c2C)S(=O)(=O)c2ccc(C)cc2)c1	YCQTYXPWGWWQDW-UHFFFAOYSA-N	Molport-003-878-137	Perfect	89	Vitas M Chemical Limited	TRUE	0.683838	0.618929	0.00592	0.048932
JCP2022_044646	Cc1cccc(-c2ocnc2C(=O)Nc2ccc(S(=O)(=O)NCc3ccco3)cc2)c1	KHLWGUOUUIARPA-UHFFFAOYSA-N	Molport-000-118-319	Perfect	390	TimTec, LLC (back-ordered)	FALSE	0.682341	0.617125	0.00592	0.048932
JCP2022_065653	COCCCNC(=O)c1ccc(-n2nc(C(F)(F)F)cc2-c2cccs2)cc1	ORKFLONQMSRCAR-UHFFFAOYSA-N	Molport-000-334-588	Perfect	99	Life Chemicals Inc.	TRUE	0.682067	0.616794	0.00592	0.048932
JCP2022_083799	CC(C)Cc1cc(-c2nn3c(C(F)(F)F)nnc3s2)[nH]n1	SKFSYOIBZKYAOW-UHFFFAOYSA-N	Molport-005-913-529	Perfect	23.18	Specs	TRUE	0.514145	0.377205	0.0059	0.048932
JCP2022_031675	COc1cc(NC(=O)c2ccc(Cl)cc2)c(Cl)cc1NC(=O)c1cc2ccccc2cc1OC	HPGMPIGXWHOLJF-UHFFFAOYSA-N	Molport-002-143-801	Perfect	97	ChemBridge Corporation	TRUE	0.681769	0.616435	0.00592	0.048932
JCP2022_014113	N#CCCN1CCN(C2=NC(=O)C(=Cc3ccc(-c4ccc(Cl)cc4)o3)S2)CC1	CXUAFEOWXBRMHI-UHFFFAOYSA-N	Molport-001-969-825	Isomer	390	TimTec, LLC (back-ordered)	FALSE	0.681593	0.616223	0.00592	0.048932
JCP2022_075114	Cc1cccc2sc(N(Cc3ccccn3)C(=O)c3ccc(S(C)(=O)=O)cc3)nc12	QPXREBGXYXWGHX-UHFFFAOYSA-N	Molport-003-148-035	Perfect	99	Life Chemicals Inc.	TRUE	0.68125	0.615809	0.00592	0.048932
JCP2022_018591	COC(=O)c1sc2[nH]c(=N)c(C#N)c(-c3ccc(Cl)cc3)c2c1N	DWESSJSOJLFYGF-UHFFFAOYSA-N	Molport-002-578-217	Perfect	99	Life Chemicals Inc.	TRUE	0.680806	0.615275	0.00592	0.048932
JCP2022_084280	O=S(=O)(c1cccc2nsnc12)N(CCOc1ccc2ccccc2c1)C1CCCCC1	SMWKXKSLEHSSLX-UHFFFAOYSA-N	Molport-001-924-543	Perfect	38	Labotest KG	TRUE	0.684722	0.619995	0.00592	0.048932
JCP2022_107357	Cc1ccc(Cn2c(SCC(=O)N=c3cc(C)[nH][nH]3)nc3c(sc4ccccc43)c2=O)cc1	YBFIQDDLIWNJQW-UHFFFAOYSA-N	Molport-007-907-134	Perfect	113	ChemDiv, Inc.	TRUE	0.686872	0.622585	0.00592	0.048932
JCP2022_043976	CCOc1ccc(-c2cc(C(N)=O)c3ccccc3n2)cc1	KDYDWLATELVYAT-UHFFFAOYSA-N	Molport-000-729-809	Perfect	97	ChemBridge Corporation	TRUE	0.694048	0.631234	0.00592	0.048932
JCP2022_019256	O=C1N=C(Nc2cccc(Br)c2)SC1=Cc1cccnc1	DZSXEOSIELMLPY-UHFFFAOYSA-N	Molport-000-754-561	Isomer	89	Vitas M Chemical Limited	TRUE	0.686914	0.622636	0.00592	0.048932
JCP2022_047627	CC(C)(C)OC(=O)c1cccc(NC(=O)Nc2ccc(OC(F)(F)F)cc2)c1	KXMQHJDGJZDYDX-UHFFFAOYSA-N	Molport-002-908-410	Perfect	95.21	Maybridge, Ltd.	TRUE	0.691667	0.628365	0.00592	0.048932
JCP2022_087409	CCc1n[nH]c(=NC(=O)CSc2cccc3cccnc23)s1	TXRDQSHRVBCSKZ-UHFFFAOYSA-N	Molport-003-184-232	Perfect	90	ChemBridge Corporation	TRUE	0.694255	0.631484	0.00592	0.048932
JCP2022_098006	CCOc1cccc(-c2cc(C(=O)N3N=C(C)CC3(O)C(F)F)c3ccccc3n2)c1	WDFYURJKPREQQR-UHFFFAOYSA-N	Molport-001-554-982	Perfect	89	Vitas M Chemical Limited	TRUE	0.414757	0.308739	0.0059	0.048932
JCP2022_010946	CCOC(=O)c1cccc(CSC(=N)N)c1	CGHDETYNZVLVTG-UHFFFAOYSA-N	Molport-019-952-923	Exact	95.21	Maybridge, Ltd.	TRUE	0.689583	0.625854	0.00592	0.048932
JCP2022_057301	COc1ccc(NC(=O)c2cccc3c2-c2ccc(I)cc2C3)cc1	MYCZWCUCWIUWRU-UHFFFAOYSA-N	Molport-002-160-952	Perfect	97	ChemBridge Corporation	TRUE	0.692235	0.62905	0.00592	0.048932
JCP2022_078883	CC1(C)Oc2ccc(C(=O)N3CCc4ccccc4C3)cc2N(Cc2ccc(Cl)cc2)C1=O	RKBZHYAFXMSLDN-UHFFFAOYSA-N	Molport-000-082-363	Perfect	390	TimTec, LLC (back-ordered)	FALSE	0.692659	0.62956	0.00592	0.048932
JCP2022_088932	CCOc1cn(-c2ccc(F)cc2)nc1C(=O)Nc1ccc(F)cc1F	UFUPWAAYZVXYLE-UHFFFAOYSA-N	Molport-044-874-678	Perfect	99	Life Chemicals Inc.	TRUE	0.500914	0.413438	0.00591	0.048932
JCP2022_044605	Cc1ccc(N=c2[nH]c3c(c(=O)[nH]2)CCCC3)cc1Cl	KHFBPHPKOYJBBE-UHFFFAOYSA-N	Molport-008-822-508	Perfect	65.9	Otava, Ltd.	TRUE	0.688874	0.624998	0.00592	0.048932
JCP2022_048216	CCOc1ccc(C(=O)Nc2cc(Cl)cc(Cl)c2)cc1Br	LARGREIDRJEAEN-UHFFFAOYSA-N	Molport-002-189-483	Perfect	80	ChemBridge Corporation	TRUE	0.688714	0.624806	0.00592	0.048932
JCP2022_061184	CCCCc1ccc(-c2ccc(-n3cncc3C(=O)NCCF)cc2)cc1	NSZQLVJAKJXCFV-UHFFFAOYSA-N	Molport-006-651-441	Perfect	113	ChemDiv, Inc.	TRUE	0.690369	0.626801	0.00592	0.048932
JCP2022_002371	c1ccc(Oc2nc(=NCc3ccco3)[nH]c(=NCc3ccco3)[nH]2)cc1	AMKVHBJHDVSIQE-UHFFFAOYSA-N	Molport-001-961-075	Perfect	113	ChemDiv, Inc.	TRUE	0.688492	0.624538	0.00592	0.048932
JCP2022_070947	COc1ccc(C2=NN=C(c3cccs3)Nc3c2ccc2ccccc32)cc1	PUCMUCRZEFEHCV-UHFFFAOYSA-N	Molport-000-008-354	Perfect	390	TimTec, LLC (back-ordered)	FALSE	0.69442	0.631684	0.00592	0.048932
JCP2022_058805	CCOc1cc(-c2nccc3cc(OC)c(OC)cc23)cc(OCC)c1OCC	NGIFHAUKQGDVSR-UHFFFAOYSA-N	Molport-000-146-076	Perfect	95.21	Maybridge, Ltd.	TRUE	0.688294	0.624299	0.00592	0.048932
JCP2022_100358	COc1ccc(-n2c(O)cc(SC(=N)N3N=C(c4cccs4)CC3c3ccc(Br)cc3)c2O)cc1	WPSBFEDLZVYTLE-UHFFFAOYSA-N	Molport-002-181-222	Exact	90	ChemBridge Corporation	TRUE	0.692857	0.6298	0.00592	0.048932
JCP2022_113464	O=[N+]([O-])c1ccc(Oc2ccccc2)c(Cl)c1	ZIDYALDTDUSPFJ-UHFFFAOYSA-N	Molport-006-131-113	Perfect	265	A2B Chem LLC (1 week)	FALSE	0.693713	0.630832	0.00592	0.048932
JCP2022_048160	O=C(NC1CCN(c2nc3cccnc3s2)CC1)c1ccc(F)c(F)c1	LAKJQEQJPJVPIV-UHFFFAOYSA-N	Molport-039-210-131	Perfect	99	Life Chemicals Inc.	TRUE	0.499484	0.413353	0.00592	0.048932
JCP2022_038911	O=C(Nc1ccccc1)c1cc(SCCS(=O)(=O)c2ccc(Cl)cc2)ccc1Cl	JCRPSQCVPDVORQ-UHFFFAOYSA-N	Molport-045-901-852	Perfect	90	ChemBridge Corporation	TRUE	0.688005	0.623951	0.00592	0.048932
JCP2022_111635	N#Cc1c(-c2ccccc2)cc(-c2ccccc2)nc1SC1CCCCC1O	YYBVSBOQJAUGGP-UHFFFAOYSA-N	Molport-007-564-803	Perfect	113	ChemDiv, Inc.	TRUE	0.68741	0.623234	0.00592	0.048932
JCP2022_010831	O=C(CSc1c(-c2ccccc2)c2cc(Cl)ccc2[nH]c1=O)NCCc1ccccc1	CFRYEQCHMAFNCF-UHFFFAOYSA-N	Molport-001-570-681	Perfect	23.18	Specs	TRUE	0.686964	0.622697	0.00592	0.048932
JCP2022_097415	O=C(c1ccc(COc2ccc3ccccc3c2)o1)N1CCN(c2ccccn2)CC1	VZXYJLYHTNDJRX-UHFFFAOYSA-N	Molport-001-672-400	Perfect	89	Vitas M Chemical Limited	TRUE	0.688492	0.624538	0.00592	0.048932
JCP2022_015293	CCOC(=O)c1cc(C#N)c(=NCc2ccc(Cl)cc2Cl)[nH]c1-c1ccccc1	DDYLKJXVDMNKCU-UHFFFAOYSA-N	Molport-002-859-503	Perfect	64	Key Organics Ltd.	TRUE	0.682007	0.616722	0.00592	0.048932
JCP2022_087702	Cc1csc(=NC(=O)c2ccc3[nH]cnc3c2)[nH]1	TZFAAIKGWLSVGY-UHFFFAOYSA-N	Molport-006-318-203	Perfect	65.9	Otava, Ltd. (2 weeks)	TRUE	0.573838	0.418406	0.00595	0.049173
JCP2022_041554	Cc1oc2ncnc(N3CCCC(C(=O)N(C)Cc4ccccc4)C3)c2c1C	JQWPQVCRSNEIPF-UHFFFAOYSA-N	Molport-007-789-781	Perfect	113	ChemDiv, Inc.	TRUE	0.345118	0.2138	0.00595	0.049173
JCP2022_066625	O=C(NCc1ccc(Cl)cc1)c1n[nH][nH]c1=Nc1ccc(OCc2ccccc2)cc1	OWRDYPQMTLYOMY-UHFFFAOYSA-N	Molport-009-708-970	Perfect	99	Life Chemicals Inc.	TRUE	0.528662	0.46227	0.00596	0.049244
JCP2022_016894	CCc1ccccc1S(=O)(=O)N1CCc2cc(-c3ccc(C(=O)N4CCOCC4)cc3)ccc21	DMPTWWKETRTNPN-UHFFFAOYSA-N	Molport-007-965-294	Perfect	113	ChemDiv, Inc.	TRUE	0.345068	0.211828	0.00596	0.049244
JCP2022_072976	COc1ccc(C2CC(c3ccc4ccccc4c3O)=NN2)cc1	QEWVCFBPRUAMAL-UHFFFAOYSA-N	Molport-000-733-017	Perfect	89	Vitas M Chemical Limited	TRUE	0.513306	0.458899	0.00597	0.04932
JCP2022_015026	CC(C)C(=O)N1c2ccccc2N=C2CC(c3ccccc3)CC(=O)C2C1c1cccs1	DCJJUIPNADOTHJ-UHFFFAOYSA-N	Molport-001-622-400	Exact	23.18	Specs	TRUE	0.610208	0.517742	0.00597	0.04932
JCP2022_059651	CCNC(=O)c1coc(CN(Cc2cccc(C(F)(F)F)c2)C(C)c2ccccc2)n1	NKRSSWFTVJBYCS-UHFFFAOYSA-N	Molport-006-536-742	Perfect	111	ChemDiv, Inc.	TRUE	0.491685	0.412877	0.00599	0.049478
JCP2022_097962	O=C(NCCc1csc(-c2ccncc2)n1)c1ccc(S(=O)(=O)N2CCCCC2)cc1	WCYHVURAZVXBJO-UHFFFAOYSA-N	Molport-006-820-995	Perfect	65.9	Otava, Ltd.	TRUE	0.528454	0.448766	0.00599	0.049478
JCP2022_028990	CCn1nc(C(F)(F)F)cc1C(=O)Nc1cccc(-c2ccno2)c1	HAVZJTOTRGHUMF-UHFFFAOYSA-N	Molport-002-737-453	Perfect	113	ChemDiv, Inc.	TRUE	0.51358	0.378439	0.006	0.049553
JCP2022_043258	CCOc1ccc(-c2cc3c(N4CCC(C(=O)O)CC4)nccn3n2)cc1	KADCXHWMXRKJPZ-UHFFFAOYSA-N	Molport-007-598-247	Perfect	89	Vitas M Chemical Limited	TRUE	0.51275	0.371366	0.00601	0.049628
JCP2022_049044	O=C(CC(c1cccs1)n1cccc1)NCCCc1ccccc1	LFFYTQZFTUDKFI-UHFFFAOYSA-N	Molport-007-846-272	Perfect	113	ChemDiv, Inc.	TRUE	0.514461	0.46071	0.00601	0.049628
JCP2022_029085	COCCCn1c(N)c(C(=O)OC2CCCCC2)c2nc3ccccc3nc21	HBIGUMPZZVKLBG-UHFFFAOYSA-N	Molport-000-636-510	Perfect	89	Vitas M Chemical Limited	TRUE	0.50118	0.415868	0.00602	0.049682
JCP2022_071701	Cc1ccc(C(=O)Nc2ccc(NC(=O)c3cccs3)cc2)c(C)c1	PXZRPZXICYPOFS-UHFFFAOYSA-N	Molport-001-630-784	Perfect	55	ChemBridge Corporation	TRUE	0.528247	0.461415	0.00602	0.049682
JCP2022_059837	O=C(N=c1[nH]c(-c2ccc(Cl)cc2)cs1)c1ccc(-c2ccccc2)cc1	NLUCAHJOXAQAOK-UHFFFAOYSA-N	Molport-001-029-736	Perfect	113	ChemDiv, Inc.	TRUE	0.317125	0.204936	0.00602	0.049682
JCP2022_032961	COc1cc(NC(=O)c2cnn3cccnc23)c(OC)cc1Cl	HVZFMYCCAZSBCP-UHFFFAOYSA-N	Molport-002-097-456	Perfect	89	Vitas M Chemical Limited	TRUE	0.501309	0.411116	0.00602	0.049682
JCP2022_015227	Cc1cccc(-c2cc(=Nc3ccc(C(=O)NCCC(C)C)cc3)[nH]cn2)c1	DDNOYJLXAVCBJJ-UHFFFAOYSA-N	Molport-010-651-896	Perfect	113	ChemDiv, Inc.	TRUE	0.501138	0.415397	0.00602	0.049682
JCP2022_057469	CCC(Oc1ccccc1)C(=O)Nc1ccsc1C(=O)OC	MYZZQQNTRPYXRN-UHFFFAOYSA-N	Molport-001-543-952	Perfect	23.18	Specs	TRUE	0.317063	0.210883	0.00602	0.049682
JCP2022_003344	CC(=O)Nc1cccc(NC(=O)Cc2cc(-c3ccc(F)cc3)on2)c1	ARLPSWQQFIKUDP-UHFFFAOYSA-N	Molport-005-291-667	Perfect	99	Life Chemicals Inc.	TRUE	0.50144	0.415984	0.00603	0.049735
JCP2022_044208	COc1cc2c(cc1CNC1(c3ccc(Cl)cc3)CCC1)OCCO2	KFBOGKNRLGZBMJ-UHFFFAOYSA-N	Molport-008-284-367	Perfect	390	TimTec, LLC (back-ordered)	FALSE	0.535714	0.51527	0.00603	0.049735
JCP2022_053517	Cn1c(=O)n(C)c2cc(NC(=O)CN3CCCC(C(N)=O)(c4ccccn4)C3)ccc21	MDYVPMQLLWZGKP-UHFFFAOYSA-N	Molport-047-010-224	Perfect	390	TimTec, LLC (back-ordered)	FALSE	0.535714	0.51527	0.00603	0.049735
JCP2022_031917	NC(=O)C(Cc1ccccc1)n1cnc2c(F)cccc2c1=O	HQOJFPAXDFMIPJ-UHFFFAOYSA-N	Molport-044-711-567	Isomer	90	ChemBridge Corporation	TRUE	0.535714	0.51527	0.00603	0.049735
JCP2022_078396	O=C(NCC1(OCCO)CCSCC1)c1cncc(Br)c1	RHIZNGHBYVLEMR-UHFFFAOYSA-N	Molport-044-808-668	Perfect	148.5	Life Chemicals Inc.	TRUE	0.535714	0.51527	0.00603	0.049735
JCP2022_036172	Cc1nc2c(C)cccn2c1CN1CCC(c2cc(CCOc3ccc(Cl)cc3)[nH]n2)C1	INKIBTRUYAWTSC-UHFFFAOYSA-N	Molport-020-287-684	Perfect	390	TimTec, LLC (back-ordered)	FALSE	0.528472	0.45518	0.00604	0.04981
JCP2022_036983	Cn1c(O)c(C2=NC(=S)NC2=O)c2cc(Br)ccc21	IRRPIHIZURATJY-UHFFFAOYSA-N	Molport-000-650-729	Isomer	55	ChemBridge Corporation	TRUE	0.316951	0.213413	0.00604	0.04981
JCP2022_108797	COc1cc(NC(=O)Cc2cccc3ccccc23)c(OC)cc1Cl	YJEHTQQBICFKOP-UHFFFAOYSA-N	Molport-002-144-926	Perfect	125	ChemBridge Corporation	TRUE	0.670261	0.602565	0.00608	0.049902
JCP2022_087402	Cc1cc(=O)[nH]c(SCC(=O)N=c2[nH]c(-c3ccc(C4CCCCC4)cc3)cs2)n1	TXQGNHKVGBKLTJ-UHFFFAOYSA-N	Molport-002-814-641	Perfect	23.18	Specs	TRUE	0.669231	0.601323	0.00608	0.049902
JCP2022_019691	CC(C)(C)c1ccc(-c2cc3[nH]cnc(=Nc4ccccc4)c3s2)cc1	FCDXLYXYKFLUCB-UHFFFAOYSA-N	Molport-002-899-734	Perfect	95.21	Maybridge, Ltd.	TRUE	0.670545	0.602906	0.00608	0.049902
JCP2022_104343	NC(=O)NC(=O)c1ccsc1NC(=O)c1ccncc1	XLEPAMRUTVPKMF-UHFFFAOYSA-N	Molport-002-287-317	Perfect	89	Vitas M Chemical Limited	TRUE	0.670384	0.602712	0.00608	0.049902
JCP2022_102446	CC(C)c1ccc(NC(=O)CSc2nccc(-c3cccnc3)n2)cc1	XAULNCZIFLYSHN-UHFFFAOYSA-N	Molport-001-809-425	Perfect	95.21	Maybridge, Ltd.	TRUE	0.667361	0.599069	0.00608	0.049902
JCP2022_105991	COc1ccc2c(c1)C(C)=CC(C)(C)N2C(=O)CSc1nnc(-c2ccc(C)cc2)o1	XTWMSZMFOLXMFC-UHFFFAOYSA-N	Molport-000-470-301	Perfect	113	ChemDiv, Inc.	TRUE	0.66756	0.599308	0.00608	0.049902
JCP2022_017606	CN(C)c1ccc(C=Cc2nc3ccccc3o2)cc1	DQOPDYYQICTYEY-UHFFFAOYSA-N	Molport-001-833-779	Isomer	38	Labotest KG	TRUE	0.670956	0.603402	0.00608	0.049902
JCP2022_037346	O=C(NCc1c(F)cccc1Sc1ccc(Cl)cc1)Nc1ccccc1	ITRQYVWZGSVGGU-UHFFFAOYSA-N	Molport-002-897-297	Perfect	95.21	Maybridge, Ltd.	TRUE	0.671329	0.603852	0.00608	0.049902
JCP2022_114718	Cc1[nH]n(-c2cc(Cl)ccc2Cl)c(=N)c1-c1nc(C(C)(C)C)cs1	ZOVXFAREQJOAPC-UHFFFAOYSA-N	Molport-002-926-185	Exact	95.21	Maybridge, Ltd.	TRUE	0.66832	0.600225	0.00608	0.049902
JCP2022_054661	Cc1noc(C)c1CC(=O)N1CCC(Oc2ccccc2-c2nc(-c3ccccc3)no2)C1	MJZQRFBSTDWOCY-UHFFFAOYSA-N	Molport-044-348-901	Perfect	113	ChemDiv, Inc.	TRUE	0.413148	0.306188	0.00607	0.049902
JCP2022_075409	CCOc1cc(CO)cc(Br)c1OCc1ccc(C)cc1	QRJOAZRFOZRMOT-UHFFFAOYSA-N	Molport-002-244-056	Perfect	90	ChemBridge Corporation	TRUE	0.673611	0.606602	0.00608	0.049902
JCP2022_113718	Cc1nnc2c(=NC(C)C)[nH]c3ccccc3n12	ZJNUTAGVLKRYRI-UHFFFAOYSA-N	Molport-000-697-976	Perfect	89	Vitas M Chemical Limited	TRUE	0.672917	0.605765	0.00608	0.049902
JCP2022_068737	Cc1ccc(NC(=S)N2CCCN(c3ccc(C(F)(F)F)cc3[N+](=O)[O-])CC2)c(C)c1	PIANWRKUGKDQEN-UHFFFAOYSA-N	Molport-002-888-751	Perfect	95.21	Maybridge, Ltd.	TRUE	0.672901	0.605747	0.00608	0.049902
JCP2022_010099	C=C1SC(=Nc2ccc(C)cc2C)NC1(CC)CC	CBVXTXQWOPHZPK-UHFFFAOYSA-N	Molport-002-890-767	Perfect	95.21	Maybridge, Ltd.	TRUE	0.672665	0.605462	0.00608	0.049902
JCP2022_037808	Cc1cc(Sc2ncccc2[N+](=O)[O-])c(Cl)cc1Cl	IWINETDGKQCOOF-UHFFFAOYSA-N	Molport-002-891-653	Perfect	95.21	Maybridge, Ltd.	TRUE	0.674107	0.6072	0.00608	0.049902
JCP2022_108593	CCOC(=O)c1ccc(-n2sc3ccccc3c2=O)cc1	YICDSLBAVQXFOF-UHFFFAOYSA-N	Molport-004-021-241	Perfect	65.9	Otava, Ltd. (2 weeks)	TRUE	0.671329	0.603852	0.00608	0.049902
JCP2022_085067	COC(=O)c1ccc(C(=O)Nc2cc(Cl)ccc2Cl)cc1N	SQYUJKVKVFILNB-UHFFFAOYSA-N	Molport-002-463-119	Perfect	209	A2B Chem LLC (1 week)	FALSE	0.671414	0.603954	0.00608	0.049902
JCP2022_072784	O=C(Cc1ccccc1)Nc1ccc(Cc2ccc(NC(=O)Cc3ccccc3)c(O)c2)cc1O	QDVTVQNGIMRYDV-UHFFFAOYSA-N	Molport-001-506-244	Perfect	89	Vitas M Chemical Limited	TRUE	0.672033	0.6047	0.00608	0.049902
JCP2022_094054	Cc1ccc2nc3c(cc(C(=O)NCc4ccccc4)c(=N)n3Cc3ccco3)c(=O)n2c1	VHWGAWAHYBPIAI-UHFFFAOYSA-N	Molport-000-463-367	Perfect	65.9	Otava, Ltd.	TRUE	0.666667	0.598232	0.00608	0.049902
JCP2022_073145	S=C1SCN(Cc2ccccc2)CN1Cc1ccccc1	QFVAWNPSRQWSDU-UHFFFAOYSA-N	Molport-001-835-105	Perfect	29	TargetMol Chemicals US	TRUE	0.667908	0.599728	0.00608	0.049902
JCP2022_094321	CCCc1cc2c(=O)c(-c3ccc4c(c3)OCCO4)c(CC)oc2cc1OC(C)C	VJGMPLZAVZMRMH-UHFFFAOYSA-N	Molport-000-648-948	Perfect	99	Life Chemicals Inc.	TRUE	0.672222	0.604928	0.00608	0.049902
JCP2022_029531	CN(C)CCOC1=Cc2ccccc2Sc2ccc(Cl)cc21	HDOZVRUNCMBHFH-UHFFFAOYSA-N	Molport-003-986-686	Perfect	27	Aaron Chemicals LLC	TRUE	0.666721	0.598297	0.00608	0.049902
JCP2022_021851	O=C(Nc1ccccc1[N+](=O)[O-])c1cc(S(=O)(=O)NC2CCCCC2)c(Cl)cc1Cl	FNXSPZFQJPZEDM-UHFFFAOYSA-N	Molport-002-175-675	Perfect	23.18	Specs	TRUE	0.677824	0.61168	0.00608	0.049902
JCP2022_040026	CC1CCCCC1NC(=O)c1cnn2c(C(F)(F)F)cc(-c3cccs3)nc12	JIROGDKSSUUVME-UHFFFAOYSA-N	Molport-007-932-034	Perfect	113	ChemDiv, Inc.	TRUE	0.674603	0.607798	0.00608	0.049902
JCP2022_113350	Cc1ccccc1NC(=O)c1cccc(NC(=O)c2ccccc2)c1	ZHNAXTNBNPYDHB-UHFFFAOYSA-N	Molport-001-563-250	Perfect	113	ChemDiv, Inc.	TRUE	0.316781	0.220487	0.00607	0.049902
JCP2022_076292	CCOC(=O)c1cc(NC(=O)c2ccc(F)c(Cl)c2)ccc1Oc1cncc(Cl)c1	QWIDRVBPNQOYBR-UHFFFAOYSA-N	Molport-002-892-364	Perfect	95.21	Maybridge, Ltd.	TRUE	0.669849	0.602068	0.00608	0.049902
JCP2022_009553	CON=C1CC(C)(C)Cc2c(-c3ccn(C(=O)c4cccs4)n3)sc(SC)c21	BYUPZDYCRTZGGH-UHFFFAOYSA-N	Molport-002-906-542	Isomer	95.21	Maybridge, Ltd.	TRUE	0.527551	0.462576	0.00607	0.049902
JCP2022_032591	CCc1cc2ccccc2nc1SCC(=O)NCc1ccccc1	HUACRQMVSOYPHA-UHFFFAOYSA-N	Molport-000-076-910	Perfect	390	TimTec, LLC (back-ordered)	FALSE	0.68054	0.614954	0.00608	0.049902
JCP2022_036164	Cc1cccc(-n2cc(-c3ccc(Cl)cc3)[nH]c2=S)c1	INITYQZWDLSVIO-UHFFFAOYSA-N	Molport-007-904-892	Perfect	113	ChemDiv, Inc.	TRUE	0.680513	0.614921	0.00608	0.049902
JCP2022_099761	O=S(=O)(Nc1ccc2c(c1)CCC2)c1cccc(S(=O)(=O)c2ccc(Br)cc2)c1	WMNWKQSNFVURSI-UHFFFAOYSA-N	Molport-002-846-396	Perfect	23.18	Specs	TRUE	0.680159	0.614494	0.00608	0.049902
JCP2022_097802	COc1ccccc1C1CCN(S(=O)(=O)c2ccc(C)cc2)CC1	WCCVRWPCRFCDMR-UHFFFAOYSA-N	Molport-002-893-848	Perfect	95.21	Maybridge, Ltd.	TRUE	0.68006	0.614375	0.00608	0.049902
JCP2022_034173	COc1c(Cl)cc(Cl)cc1C(c1c(C)[nH]c2ccccc12)c1c(C)[nH]c2ccccc12	ICJAMRCCHOGEAU-UHFFFAOYSA-N	Molport-001-826-038	Perfect	23.18	Specs	TRUE	0.680016	0.614323	0.00608	0.049902
JCP2022_112668	O=Cc1cn(Cc2ccc(Cl)cc2)c2ccccc12	ZDRQMXCSSAPUMM-UHFFFAOYSA-N	Molport-000-889-860	Perfect	39	TargetMol Chemicals US	TRUE	0.679672	0.613907	0.00608	0.049902
JCP2022_078593	Cc1ccc(C(C)C)c(OCCNC(=O)c2ccccc2Br)c1	RILRUAQVISLMPR-UHFFFAOYSA-N	Molport-001-013-602	Perfect	80	ChemBridge Corporation	TRUE	0.674603	0.607798	0.00608	0.049902
JCP2022_055933	NS(=O)(=O)c1nn2cc(-c3ccccc3)nc2s1	MQUYTXDAVCOCMX-UHFFFAOYSA-N	Molport-022-863-704	Perfect	77	TargetMol Chemicals US	TRUE	0.678977	0.61307	0.00608	0.049902
JCP2022_040710	CC(C)(C)C(=O)Nc1ccc(C(=O)Nc2cccc(O)c2)cc1	JMFUVLIHTGKROE-UHFFFAOYSA-N	Molport-001-020-358	Perfect	89	Vitas M Chemical Limited	TRUE	0.678953	0.613041	0.00608	0.049902
JCP2022_040286	Cc1nn(C)c(Sc2cccc(Cl)c2)c1C(=O)Nc1ccccc1	JJYBNHULQKQHJG-UHFFFAOYSA-N	Molport-002-856-333	Perfect	84	Key Organics Ltd.	TRUE	0.679167	0.613298	0.00608	0.049902
JCP2022_040729	CCOc1ccc(-n2cc(-c3ccccc3)c3c(N4CCC(C(N)=O)CC4)ncnc32)cc1	JMHNXLWVNYPUST-UHFFFAOYSA-N	Molport-000-450-619	Perfect	390	TimTec, LLC (back-ordered)	FALSE	0.678396	0.61237	0.00608	0.049902
JCP2022_110763	C=CCn1c(Cc2c(C)[nH]c3ccccc23)nnc1SCC(=O)Nc1ccc(Br)cc1	YTPHVAZAPWUIQA-UHFFFAOYSA-N	Molport-002-278-466	Perfect	55	ChemBridge Corporation	TRUE	0.675	0.608276	0.00608	0.049902
JCP2022_060586	O=C(c1cc2ccccc2oc1=O)N(Cc1ccc(F)cc1)Cc1ccc(F)cc1	NPUJTLMEXCOVRX-UHFFFAOYSA-N	Molport-000-096-993	Perfect	390	TimTec, LLC (back-ordered)	FALSE	0.675571	0.608965	0.00608	0.049902
JCP2022_100403	CCN(CC)S(=O)(=O)c1ccc(-c2csc(=Nc3ccc(Cl)cc3)[nH]2)cc1	WPYAIQCNZYPAKG-UHFFFAOYSA-N	Molport-002-139-821	Exact	97	ChemBridge Corporation	TRUE	0.675694	0.609113	0.00608	0.049902
JCP2022_080283	O=C(Nc1cnn(Cc2ccccc2)c1)c1nn(C23CC4CC(CC(C4)C2)C3)cc1[N+](=O)[O-]	RROGGTUOOSOTQX-UHFFFAOYSA-N	Molport-001-680-657	Perfect	113	ChemDiv, Inc.	TRUE	0.678595	0.612609	0.00608	0.049902
JCP2022_091129	CC1(C)CCC(C)(C)c2cc3cc(-c4cc(C(=O)O)cs4)ccc3cc21	URUSABQSUCBGGJ-UHFFFAOYSA-N	Molport-035-765-700	Perfect	310	MedChemExpress MCE	FALSE	0.675798	0.609238	0.00608	0.049902
JCP2022_037566	CCCCc1[nH]c(=NCCNC(=O)c2ccccc2)c(C#N)c2c1CSC(C)(C)C2	IUVNNSPGIZPKJS-UHFFFAOYSA-N	Molport-002-550-118	Perfect	89	Vitas M Chemical Limited	TRUE	0.676199	0.609722	0.00608	0.049902
JCP2022_028392	CCc1ccc(C(=O)Nc2cc(C(F)(F)F)cc(C(F)(F)F)c2)s1	GXMGVXAGFGHTJF-UHFFFAOYSA-N	Molport-001-555-897	Perfect	89	Vitas M Chemical Limited	TRUE	0.675794	0.609233	0.00608	0.049902
JCP2022_060201	Cc1c(S(=O)(=O)c2ccc(Cl)cc2)csc1C(=O)NC1CCN(Cc2ccccc2)CC1	NNTFCTBZVUVGPR-UHFFFAOYSA-N	Molport-001-807-151	Perfect	95.21	Maybridge, Ltd.	TRUE	0.677083	0.610787	0.00608	0.049902
JCP2022_092449	COc1ccc(-c2cc3c(ccc4ccccc43)oc2=O)cc1	UZBQTJXZAFYABW-UHFFFAOYSA-N	Molport-002-143-397	Perfect	113	ChemDiv, Inc.	TRUE	0.677167	0.610889	0.00608	0.049902
JCP2022_082484	CCCCC1(Cc2ccccc2OC)C(=O)N(c2ccccc2)N(c2ccccc2)C1=O	SDMPVERKAPDMJJ-UHFFFAOYSA-N	Molport-000-832-749	Perfect	125	ChemBridge Corporation	TRUE	0.677976	0.611863	0.00608	0.049902
JCP2022_101767	O=C(CSc1nc2ccccc2c(=O)n1Cc1ccco1)N1CCCc2ccccc21	WXDIZHWXTZKHNG-UHFFFAOYSA-N	Molport-001-985-925	Perfect	89	Vitas M Chemical Limited	TRUE	0.676885	0.610548	0.00608	0.049902
JCP2022_041706	O=C(N1CCC(Cc2ccc3ncccc3c2)CC1)C1(Cc2ccc(F)cc2)CCOCC1	JRPHEWFHLQLONO-UHFFFAOYSA-N	Molport-047-007-499	Perfect	390	TimTec, LLC (back-ordered)	FALSE	0.669913	0.602145	0.00608	0.049902
JCP2022_012071	CCN(CC)Cc1c(O)ccc2occ(C(=O)c3ccccc3)c12	CMIITKOEUHPGGC-UHFFFAOYSA-N	Molport-002-151-302	Perfect	23.18	Specs	TRUE	0.36732	0.211273	0.00609	0.049977
JCP2022_042452	COc1ccc(Cl)cc1NS(=O)(=O)c1ccc(NC(C)=O)cc1	JVUHNUSVIURRRK-UHFFFAOYSA-N	Molport-001-492-237	Perfect	38	Labotest KG	TRUE	0.31667	0.213692	0.0061	0.050048
JCP2022_038161	O=C(NC1COC2C(N=c3nc(-c4cccs4)cc[nH]3)COC12)c1ccccc1	IYMMIJQAKQQDTO-UHFFFAOYSA-N	Molport-001-752-531	Isomer	733.26	AnalytiCon Discovery - a Division of BRAIN Biotech AG	FALSE	0.497925	0.414485	0.0061	0.050048
JCP2022_053616	Cc1cccc(C2C3C(=O)CCCC3=Nc3nc(-c4ccc(O)cc4)nn32)c1	MELQNZPEHISFDW-UHFFFAOYSA-N	Molport-003-061-380	Exact	113	ChemDiv, Inc.	TRUE	0.527307	0.455677	0.00611	0.050112
JCP2022_054130	c1ccc(CC(Cc2nc3ccccc3[nH]2)c2nc3ccccc3[nH]2)cc1	MHCMSXFDLFUTKC-UHFFFAOYSA-N	Molport-001-909-417	Perfect	55	ChemBridge Corporation	TRUE	0.316632	0.211318	0.00611	0.050112
JCP2022_029775	Cc1ccc(-c2noc3[nH]cnc(=Nc4ccc(-c5ccno5)cc4)c23)cc1	HFAHQWHMCVBPKD-UHFFFAOYSA-N	Molport-007-884-786	Perfect	113	ChemDiv, Inc.	TRUE	0.527185	0.465786	0.00612	0.050176
JCP2022_065994	COc1c(Br)cc(Br)cc1C=C1C(=O)c2ccccc2C1=O	OTHUVNMIIROSFV-UHFFFAOYSA-N	Molport-002-698-467	Perfect	38	Labotest KG	TRUE	0.526685	0.465523	0.00612	0.050176
JCP2022_048824	Cc1ccc(S(=O)(=O)N(C)c2cncc(C(=O)NC3CCCCCC3)c2)cc1	LEALRNZYQFRNJU-UHFFFAOYSA-N	Molport-007-856-898	Perfect	113	ChemDiv, Inc.	TRUE	0.526847	0.464327	0.00612	0.050176
JCP2022_065410	Cc1ccc(-n2nc(C)c(C(=O)NCC(C)c3ccccc3)c2-n2cccc2)cc1	OQAIYJQHDHRXAX-UHFFFAOYSA-N	Molport-007-759-483	Perfect	113	ChemDiv, Inc.	TRUE	0.527231	0.464371	0.00612	0.050176
JCP2022_085619	CCC(C)(C)c1ccc(OCCCC(=O)Nc2ccc(NS(C)(=O)=O)c(O)c2)c(C(C)(C)CC)c1	STYVWTNHDLJSOU-UHFFFAOYSA-N	Molport-002-319-325	Perfect	89	Vitas M Chemical Limited	TRUE	0.5036	0.455566	0.00613	0.050236
JCP2022_003288	Cc1onc(C(=O)NCCc2ccc(S(N)(=O)=O)cc2)c1-c1ccccc1Cl	ARFWBOMICHYWRL-UHFFFAOYSA-N	Molport-001-556-558	Perfect	23.18	Specs	TRUE	0.503558	0.45586	0.00613	0.050236
JCP2022_091622	Cn1nnc(-c2ccc(C(=O)NC(CN3CCCCC3)c3ccccc3)cc2)n1	UUHYDNFVJOLXKK-UHFFFAOYSA-N	Molport-016-723-746	Perfect	390	TimTec, LLC (back-ordered)	FALSE	0.52581	0.453528	0.00613	0.050236
JCP2022_041567	COc1ccc(-c2[nH]c(-c3ccccc3)nc2SCC(=O)Nc2ccc3c(c2)OCCO3)cc1	JQYVWEYKDHHMNY-UHFFFAOYSA-N	Molport-007-621-625	Perfect	99	Life Chemicals Inc.	TRUE	0.343974	0.226068	0.00613	0.050236
JCP2022_056141	CN1C(=O)c2[nH]nc(-c3ccc(Cl)cc3)c2C1c1ccco1	MRXRCHGPNMEDHW-UHFFFAOYSA-N	Molport-000-120-124	Perfect	113	ChemDiv, Inc.	TRUE	0.510745	0.440652	0.00614	0.050303
JCP2022_050122	COc1cccc(CNS(=O)(=O)c2ccc3c(c2)oc(=O)n3Cc2noc(C3CCC3)n2)c1	LLDUJBHGIWRWMP-UHFFFAOYSA-N	Molport-010-830-712	Perfect	113	ChemDiv, Inc.	TRUE	0.480145	0.323875	0.00614	0.050303
JCP2022_087041	Cc1onc(-c2ccccc2Cl)c1C(=O)N=c1[nH]c2c(s1)CCCC2	TVSQUWXEZAGGAK-UHFFFAOYSA-N	Molport-002-244-028	Perfect	89	Vitas M Chemical Limited	TRUE	0.316529	0.217482	0.00614	0.050303
JCP2022_011568	CN(CCc1noc(-c2cc3ccccc3[nH]2)n1)C(=O)c1ccc(N(C)C)cc1	CJSJAPYUMVIKCC-UHFFFAOYSA-N	Molport-010-694-823	Perfect	113	ChemDiv, Inc.	TRUE	0.343875	0.216821	0.00615	0.050348
JCP2022_025450	CSC(=NC(=N)N[N+](=O)[O-])Nc1ccc(C)c(C)c1	GHHQKIKUYVUCLF-UHFFFAOYSA-N	Molport-002-911-313	Perfect	95.21	Maybridge, Ltd.	TRUE	0.502778	0.451665	0.00615	0.050348
JCP2022_075586	CCOc1c(C)cnc2c1c(=O)n(Cc1cccc(Cl)c1)c(=O)n2C	QSMJWYHULICDHE-UHFFFAOYSA-N	Molport-003-103-691	Perfect	99	Life Chemicals Inc.	TRUE	0.343731	0.221809	0.00615	0.050348
JCP2022_096259	O=C(CNS(=O)(=O)c1cccc(Cl)c1)Nc1ccc(-c2nc3ccccc3s2)cc1	VTWOMHOCNVJPET-UHFFFAOYSA-N	Molport-000-646-791	Perfect	23.18	Specs	TRUE	0.343886	0.213286	0.00615	0.050348
JCP2022_067027	O=C(Cc1ccccc1)N=c1[nH]oc(Cc2ccccc2)c1-c1ccc(Cl)cc1	OYYDSFQUJATCQC-UHFFFAOYSA-N	Molport-007-616-965	Perfect	113	ChemDiv, Inc.	TRUE	0.501984	0.449143	0.00615	0.050348
JCP2022_000721	CN1CC(C(=O)c2ccc([N+](=O)[O-])cc2)C(c2ccc(Cl)cc2)C1	ADSQMWMNCUJMRN-UHFFFAOYSA-N	Molport-002-869-247	Perfect	84	Key Organics Ltd.	TRUE	0.501157	0.433652	0.00615	0.050348
JCP2022_073525	O=S(=O)(Cc1cccc(C(F)(F)F)c1)NC1CCN(c2ccc3nncn3n2)C1	QHSJQLFBBFJLHN-UHFFFAOYSA-N	Molport-044-563-402	Perfect	99	Life Chemicals Inc.	TRUE	0.497836	0.40645	0.00615	0.050348
JCP2022_084628	Cc1cccc(-n2cc(-c3ccccc3)c3c(=O)[nH]cnc32)c1	SORNXJQRQVXGHK-UHFFFAOYSA-N	Molport-000-510-367	Perfect	99	Life Chemicals Inc.	TRUE	0.525868	0.462347	0.00616	0.050408
JCP2022_097040	Brc1ccc2[nH]c(=NN=Cc3nc4ccccc4[nH]3)nc(-c3ccccc3)c2c1	VXWVVGAYIPTIMX-UHFFFAOYSA-N	Molport-001-917-180	Isomer	23.18	Specs	TRUE	0.525907	0.464601	0.00616	0.050408
JCP2022_050785	COc1ccc(NC(=O)OCC2CC3CCN2CC3c2cc(C3CCCC3)nn2C)cc1	LOSDRZIVJTXAOO-UHFFFAOYSA-N	Molport-001-745-657	Isomer	733.26	AnalytiCon Discovery - a Division of BRAIN Biotech AG	FALSE	0.522357	0.461041	0.00616	0.050408
JCP2022_008727	CC12CC3CC(C)(C1)CC(N)(C3)C2	BUGYDGFZZOZRHP-UHFFFAOYSA-N	Molport-002-041-858	Perfect	65.9	Otava, Ltd. (2 weeks)	TRUE	0.505689	0.377782	0.00616	0.050408
