## Supplementary_File_ENRICHED for "JUMP Cell Painting chemical dataset: Morphological map of 115,796 compounds in human cells" (part 3 of 3)

### Sheet: all_active (continued)
JCP2022	SMILES	InChIKey	Molport ID	Match Type	Price, USD	Supplier Name	available_le_200	mean_average_precision	mean_normalized_average_precision	p_value	corrected_p_value
JCP2022_001924	Cc1ccccc1NS(=O)(=O)c1cc2c(cc1C)N(Cc1noc(C3CCC3)n1)C(=O)CO2	AKBCRGDNKISFRP-UHFFFAOYSA-N	Molport-010-863-919	Perfect	113	ChemDiv, Inc.	TRUE	0.527014	0.465401	0.00616	0.050408
JCP2022_067550	NC(=O)c1c(NC(=O)c2ccc3[nH]cnc3c2)sc2c1CCCC2	PBSNIERBSVCZDL-UHFFFAOYSA-N	Molport-051-709-199	Perfect	165	Ambeed, Inc.	TRUE	0.526326	0.461329	0.00617	0.050453
JCP2022_031543	CCCNC(=O)c1cc(-c2cccc(O)c2)on1	HOMNMODWEOYUGP-UHFFFAOYSA-N	Molport-006-843-684	Perfect	97	ChemBridge Corporation	TRUE	0.525454	0.457842	0.00617	0.050453
JCP2022_020423	CCn1nc(C)c2ncnc(N3CCN(c4ccc(F)cc4)CC3)c21	FGCJPYZXESGGDF-UHFFFAOYSA-N	Molport-019-855-703	Perfect	105	Princeton BioMolecular Research (SC)	TRUE	0.52533	0.457968	0.00617	0.050453
JCP2022_077141	Cc1ccc(-c2nn3c(=O)cc(CNC(=O)COc4ccc(C)c(C)c4)nc3s2)cc1	RATXUGTUQWBTQL-UHFFFAOYSA-N	Molport-010-718-110	Perfect	113	ChemDiv, Inc.	TRUE	0.524519	0.458233	0.00617	0.050453
JCP2022_034793	CCN(CC)CCNC(=O)c1noc2c1COc1ccc(C)cc1-2	IFTDUKGHSLCHGE-UHFFFAOYSA-N	Molport-007-734-726	Perfect	113	ChemDiv, Inc.	TRUE	0.526693	0.464319	0.00617	0.050453
JCP2022_038501	CC(C)(C)c1ccc(C(=O)Nc2cccc(C(=O)O)c2O)cc1	JAKKJYAWIKDTQV-UHFFFAOYSA-N	Molport-002-732-425	Perfect	113	ChemDiv, Inc.	TRUE	0.31625	0.205991	0.00618	0.050513
JCP2022_019272	c1ccc(-c2cc3cc(-n4cnnn4)ccc3o2)cc1	DZVXIMIXQZFGRQ-UHFFFAOYSA-N	Molport-002-749-590	Perfect	113	ChemDiv, Inc.	TRUE	0.499419	0.448131	0.00618	0.050513
JCP2022_012377	O=C(N=c1ccn(C2COC(COC(=O)c3ccccc3)O2)c(=O)[nH]1)c1ccccc1	CNXGJYLFZRXMGW-UHFFFAOYSA-N	Molport-002-725-663	Perfect	113	ChemDiv, Inc.	TRUE	0.499206	0.448631	0.00618	0.050513
JCP2022_075534	CSc1nnc(-c2ccc(C)cc2)o1	QSCOVGMVQFLCGD-UHFFFAOYSA-N	Molport-001-953-389	Perfect	23.18	Specs	TRUE	0.504591	0.43867	0.00619	0.050562
JCP2022_098048	Cc1c(-c2noc(C(=O)NCCCN3CCCC(C)C3)n2)oc2ccccc12	WDMMLEDNSHNVAU-UHFFFAOYSA-N	Molport-010-861-998	Perfect	113	ChemDiv, Inc.	TRUE	0.52382	0.461675	0.00619	0.050562
JCP2022_035688	O=C(c1c(Br)sc(-c2ccccc2)c1-c1ccccc1)N1CCOCC1	IKUHUVJAKRMOLO-UHFFFAOYSA-N	Molport-003-186-311	Perfect	23.18	Specs	TRUE	0.522078	0.458333	0.00619	0.050562
JCP2022_106619	c1csc(-c2nc3ccccc3[nH]2)c1	XXCGVPNWMZKOER-UHFFFAOYSA-N	Molport-000-255-450	Perfect	65.9	Otava, Ltd.	TRUE	0.504411	0.448273	0.00619	0.050562
JCP2022_020945	COc1ccccc1-c1cc(C(F)(F)F)n2nc(C(=O)N3CCCCC3c3cccnc3)c(Cl)c2n1	FIVZTZNDNQQHQY-UHFFFAOYSA-N	Molport-002-728-057	Perfect	113	ChemDiv, Inc.	TRUE	0.493155	0.379089	0.0062	0.050614
JCP2022_063743	COc1ccc2c(=O)cc(-c3cc(Br)cc4c3OCOC4)oc2c1	OGYIOACWCWIMCB-UHFFFAOYSA-N	Molport-000-218-789	Perfect	99	Life Chemicals Inc.	TRUE	0.525955	0.464455	0.0062	0.050614
JCP2022_097457	CC1CCN(S(=O)(=O)c2cn(CC(=O)N3CCN(c4cccc(C(F)(F)F)c4)CC3)cn2)CC1	WADQXFSVGXCENH-UHFFFAOYSA-N	Molport-007-841-819	Perfect	113	ChemDiv, Inc.	TRUE	0.316109	0.214065	0.0062	0.050614
JCP2022_021422	CC(=O)Nc1cccc(NC(=O)c2c(-c3ccccc3)noc2C)c1	FLOGFOXZPLPVNF-UHFFFAOYSA-N	Molport-001-552-021	Perfect	113	ChemDiv, Inc.	TRUE	0.316036	0.215722	0.00621	0.050685
JCP2022_040083	CCCCn1c(=NC(=S)Nc2ccccc2)[nH]c2ccccc21	JIYBCRRQQZXWIG-UHFFFAOYSA-N	Molport-001-549-843	Perfect	89	Vitas M Chemical Limited	TRUE	0.525603	0.451537	0.00623	0.050815
JCP2022_052344	O=c1ccncn1CC1CCN(c2ncnc3c2CCC3)CC1	LXLMSCXHBGVLAC-UHFFFAOYSA-N	Molport-044-636-171	Perfect	99	Life Chemicals Inc.	TRUE	0.498561	0.412871	0.00624	0.050878
JCP2022_027027	S=C(c1cn(CCOc2ccccc2)c2ccccc12)N1CCOCC1	GPXCSBAHAMMVSR-UHFFFAOYSA-N	Molport-002-219-163	Perfect	23.18	Specs	TRUE	0.525097	0.442836	0.00624	0.050878
JCP2022_006160	COc1ccc(-c2cnc(N(C)C)nc2C2CCCCN2C(=O)c2cc(C(C)C)[nH]n2)cc1	BGJBRKBLOISPFL-UHFFFAOYSA-N	Molport-020-293-968	Perfect	390	TimTec, LLC (back-ordered)	FALSE	0.496032	0.439417	0.00624	0.050878
JCP2022_054515	CC(C)C(=O)N1CCCc2ccc(NS(=O)(=O)c3ccc(Cl)cc3)cc21	MJFIJEFGRVJXNB-UHFFFAOYSA-N	Molport-009-688-332	Perfect	99	Life Chemicals Inc.	TRUE	0.523467	0.432583	0.00624	0.050878
JCP2022_032226	FC(F)(F)c1cccc(Oc2nc(-c3ccccc3)nnc2-c2ccccc2)c1	HSDJWIPFHKPFFN-UHFFFAOYSA-N	Molport-002-877-239	Perfect	64	Key Organics Ltd.	TRUE	0.524604	0.462267	0.00625	0.050941
JCP2022_000215	COc1ccc(C)cc1NC(=O)Nc1ccc(N=c2cc(C)[nH]c(N3CCOCC3)n2)cc1	ABBAXEXJFRHYOX-UHFFFAOYSA-N	Molport-010-802-400	Perfect	113	ChemDiv, Inc.	TRUE	0.524588	0.447429	0.00625	0.050941
JCP2022_030674	CC(=O)N(c1ccc2oc(=O)sc2c1)S(=O)(=O)c1ccc(Br)cc1	HJUADYXGIKIWCP-UHFFFAOYSA-N	Molport-000-630-108	Perfect	65.9	Otava, Ltd.	TRUE	0.496154	0.446384	0.00625	0.050941
JCP2022_057253	CC(C)(C)C1=CC(=Nc2ccccc2O)C=C(C(C)(C)C)C1=O	MXWBWMVWGSJQKX-UHFFFAOYSA-N	Molport-035-871-676	Perfect	38	Labotest KG	TRUE	0.496861	0.448478	0.00625	0.050941
JCP2022_044945	Cc1cccc(Oc2ccc(NC(=O)c3ccccc3F)cc2)c1	KJBHJHFGQWPSOM-UHFFFAOYSA-N	Molport-001-528-873	Perfect	23.18	Specs	TRUE	0.523323	0.450653	0.00626	0.050993
JCP2022_099669	CC(C)Oc1cc(NC(=O)C[S+]([O-])CC(=O)Nc2cccc(C(F)(F)F)c2)c(Cl)cc1Cl	WMAAYJJDFHPBOY-UHFFFAOYSA-N	Molport-002-851-306	Perfect	64	Key Organics Ltd.	TRUE	0.523889	0.452177	0.00626	0.050993
JCP2022_079096	CC(=O)c1ccc(N2CCN(S(=O)(=O)c3ccc(-c4cc(C)no4)cc3C)CC2)cc1	RLGKQIRRKIHQKT-UHFFFAOYSA-N	Molport-010-851-339	Perfect	113	ChemDiv, Inc.	TRUE	0.521991	0.453382	0.00626	0.050993
JCP2022_089900	CCCCS(=O)(=O)c1cc2c(cc1NC(=O)c1ccc(CC)cc1)n(C)c(=O)n2C	UKYUCZGDDHEQLS-UHFFFAOYSA-N	Molport-010-783-649	Perfect	113	ChemDiv, Inc.	TRUE	0.523379	0.452865	0.00626	0.050993
JCP2022_059558	C[S+]([O-])c1ccccc1COC(=O)Nc1ccc(Cl)cc1	NKFDUVNXXBDRBW-UHFFFAOYSA-N	Molport-002-874-723	Perfect	64	Key Organics Ltd.	TRUE	0.495679	0.437112	0.00626	0.050993
JCP2022_079574	CC(=O)c1cn(CC(=O)Nc2cccc(C(F)(F)F)c2)c2ccccc12	RNUPGDAHOUIGCO-UHFFFAOYSA-N	Molport-002-290-106	Perfect	97	ChemBridge Corporation	TRUE	0.315976	0.194316	0.00626	0.050993
JCP2022_045504	CCCCCN(CCCCC)C(=O)c1cc(-c2ccc3c(c2)OCO3)nc2ccccc12	KMCHJGFYJDEQIC-UHFFFAOYSA-N	Molport-001-545-671	Perfect	23.18	Specs	TRUE	0.498963	0.412427	0.00627	0.051026
JCP2022_106169	COc1cc(S(=O)(=O)Nc2cccc3c[nH]nc23)c(OC)cc1Cl	XUTUFHXYMBEWDE-UHFFFAOYSA-N	Molport-000-518-380	Perfect	113	ChemDiv, Inc.	TRUE	0.315913	0.213133	0.00627	0.051026
JCP2022_045265	Nc1ccc2[nH]c(=NC(=O)c3ccc(O)cc3)sc2c1	KKTZGPCHGHTFHI-UHFFFAOYSA-N	Molport-004-315-340	Perfect	390	TimTec, LLC (back-ordered)	FALSE	0.521338	0.445244	0.00627	0.051026
JCP2022_079043	CCc1cccc(-n2c(=O)c3cccnc3n2CC(=O)Nc2cc(OC)cc(OC)c2)c1	RKZMWDZWEZZJLP-UHFFFAOYSA-N	Molport-007-823-054	Perfect	113	ChemDiv, Inc.	TRUE	0.488893	0.409275	0.00627	0.051026
JCP2022_025902	COc1ccc(-c2nn(C)c(=O)c3ccccc23)cc1CNC(=O)Nc1ccccc1	GJMOMWKYADCDFP-UHFFFAOYSA-N	Molport-000-786-198	Perfect	89	Vitas M Chemical Limited	TRUE	0.342096	0.245406	0.00627	0.051026
JCP2022_015082	COc1ccc(NC(=O)c2ccc(N=c3cc[nH]c(-c4cccc(F)c4)n3)cc2)cc1OC	DCSADFARJOQPCW-UHFFFAOYSA-N	Molport-010-833-319	Perfect	113	ChemDiv, Inc.	TRUE	0.522514	0.458401	0.00627	0.051026
JCP2022_061883	CCC(c1nnnn1Cc1ccc(F)cc1)N1CCN(c2ccc([N+](=O)[O-])cc2)CC1	NWWOKFIDQAQIBY-UHFFFAOYSA-N	Molport-002-030-584	Perfect	390	TimTec, LLC (back-ordered)	FALSE	0.522717	0.457749	0.00627	0.051026
JCP2022_048954	Oc1ccc2ccccc2c1CN=c1[nH]c2ccccc2[nH]1	LESBHTSZBYJXQC-UHFFFAOYSA-N	Molport-000-781-353	Perfect	51	ChemBridge Corporation	TRUE	0.522299	0.458317	0.00627	0.051026
JCP2022_098197	Fc1ccc(N=c2[nH]c3ccccc3o2)c(F)c1	WEHQACZXKXUFCA-UHFFFAOYSA-N	Molport-002-724-835	Perfect	113	ChemDiv, Inc.	TRUE	0.315891	0.203603	0.00627	0.051026
JCP2022_057985	Cc1ccc(C)n1NC(=O)c1ccccc1O	NBVFQUYAOPQBOU-UHFFFAOYSA-N	Molport-002-005-739	Perfect	23.18	Specs	TRUE	0.521383	0.432041	0.00627	0.051026
JCP2022_027289	N=c1[nH]c2c(cc1C(=O)NCc1ccccn1)CN(C(=O)c1nccc3ccccc13)CC2	GRJFBOAGDSHTCY-UHFFFAOYSA-N	Molport-020-268-825	Perfect	390	TimTec, LLC (back-ordered)	FALSE	0.494274	0.445418	0.00628	0.051071
JCP2022_061476	FC(F)(F)c1cc(-c2cccs2)nc2nc(N3CCN(c4ccccc4)CC3)nn12	NUPZNZMBAZLCFW-UHFFFAOYSA-N	Molport-002-860-533	Perfect	84	Key Organics Ltd.	TRUE	0.521825	0.455794	0.00628	0.051071
JCP2022_084657	N#Cc1c(N)[nH]c(=S)c(C#N)c1-c1cccc(F)c1	SOVNTVIAXUPVOP-UHFFFAOYSA-N	Molport-002-570-787	Perfect	89	Vitas M Chemical Limited	TRUE	0.521811	0.457252	0.00628	0.051071
JCP2022_030046	COc1ccc(C(=O)n2[nH]c(-c3ccc(Cl)cc3)nc2=N)cc1OC	HGMMYFQNXSPVTA-UHFFFAOYSA-N	Molport-002-004-717	Perfect	97	ChemBridge Corporation	TRUE	0.522204	0.454934	0.00628	0.051071
JCP2022_073585	CCOc1cc(C=NNc2cc(Cl)ccc2[N+](=O)[O-])ccc1O	QIBDIOYCKAGXGA-UHFFFAOYSA-N	Molport-001-524-323	Isomer	113	ChemDiv, Inc.	TRUE	0.521696	0.45921	0.00628	0.051071
JCP2022_034034	COc1cccc(CNC(=O)c2ccc3cnn(Cc4ccc(C)cc4)c3c2)c1OC	IBOLDTZOQGQPKC-UHFFFAOYSA-N	Molport-010-840-241	Perfect	113	ChemDiv, Inc.	TRUE	0.522084	0.435408	0.00628	0.051071
JCP2022_034638	COc1ccc(-c2nnc(SCc3ccccc3Cl)n2-c2ccccc2)cc1	IEXKUYLCGVQZOG-UHFFFAOYSA-N	Molport-001-013-146	Perfect	23.18	Specs	TRUE	0.521038	0.44028	0.00628	0.051071
JCP2022_111653	C=CCn1c(SCC(C)=O)nc2sc3c(c2c1=O)CCCC3	YYEPVELHAYMUAH-UHFFFAOYSA-N	Molport-000-222-706	Perfect	65.9	Otava, Ltd.	TRUE	0.52149	0.458594	0.00628	0.051071
JCP2022_108750	NNC(=O)c1ccc2c(c1)CN(c1ccc(F)cc1)C2	YIXQPINCRBRCPI-UHFFFAOYSA-N	Molport-001-965-702	Perfect	38	Labotest KG	TRUE	0.49033	0.404718	0.00629	0.05113
JCP2022_030174	COc1ccc(CN2CN=C(N=c3nc(C)cc(C)[nH]3)N(Cc3ccc(OC)cc3)C2)cc1	HHFTZXSKANTTSL-UHFFFAOYSA-N	Molport-000-808-450	Perfect	89	Vitas M Chemical Limited	TRUE	0.341834	0.245934	0.00629	0.05113
JCP2022_074369	Clc1cccc(-n2cc(-c3ccccc3)c3c(=NCCCN4CCOCC4)[nH]cnc32)c1	QMCARBMZCDOMKM-UHFFFAOYSA-N	Molport-000-450-287	Perfect	99	Life Chemicals Inc.	TRUE	0.519264	0.452908	0.00629	0.05113
JCP2022_065534	O=C(OC(c1ccc(NS(=O)(=O)c2ccccc2)cc1)(C(F)(F)F)C(F)(F)F)c1ccc(F)cc1	OQSLOQTTWVZVHA-UHFFFAOYSA-N	Molport-000-690-150	Perfect	65.9	Otava, Ltd.	TRUE	0.494444	0.424341	0.00629	0.05113
JCP2022_083183	c1ccc2[nH]c(CCCCCCCCCCC3CCCO3)nc2c1	SHCPZIGLSYEHDU-UHFFFAOYSA-N	Molport-001-915-182	Perfect	23.18	Specs	TRUE	0.518783	0.445793	0.0063	0.051192
JCP2022_089605	COC(=O)c1c(NC(C)=O)sc2c(OCC(=O)NCc3ccccc3)c(Br)ccc12	UJHSXUDBJCOARA-UHFFFAOYSA-N	Molport-007-955-812	Perfect	113	ChemDiv, Inc.	TRUE	0.515201	0.368392	0.0063	0.051192
JCP2022_003381	COCCOc1ccc(CN2CCCC(c3nc(-c4ccncc4)cc(=O)[nH]3)C2)cc1	ARRQYKOVBXMAGQ-UHFFFAOYSA-N	Molport-016-701-261	Perfect	390	TimTec, LLC (back-ordered)	FALSE	0.389942	0.315568	0.00631	0.051251
JCP2022_108522	CC(=O)N1CCN(c2ccc(NC(=O)c3cc(Br)ccc3Cl)cc2Cl)CC1	YHTAULXYWYULPL-UHFFFAOYSA-N	Molport-002-294-811	Perfect	55	ChemBridge Corporation	TRUE	0.519507	0.455183	0.00631	0.051251
JCP2022_116694	c1ccc(-c2csc3[nH]cnc(=NC4CCCCC4)c23)cc1	ZZQZIWHZWWSACF-UHFFFAOYSA-N	Molport-000-577-669	Perfect	95.21	Maybridge, Ltd.	TRUE	0.518178	0.431861	0.00631	0.051251
JCP2022_050757	O=C(N=c1[nH]c2ccccc2s1)c1ccc(S(=O)(=O)NCC2CCCO2)cc1	LOPGQWNOWKRKCO-UHFFFAOYSA-N	Molport-000-692-626	Perfect	65.9	Otava, Ltd.	TRUE	0.524969	0.363974	0.00632	0.05131
JCP2022_041217	CCCN1C(=O)C(C)(C)COc2ccc(NS(=O)(=O)c3cccc(C)c3)cc21	JPBMNWBQATVFPJ-UHFFFAOYSA-N	Molport-003-586-047	Perfect	99	Life Chemicals Inc.	TRUE	0.498715	0.412617	0.00632	0.05131
JCP2022_112763	O=[N+]([O-])c1ccc(Nc2ccc(Br)cc2)c2nonc12	ZEJBYFGPGCVHTI-UHFFFAOYSA-N	Molport-003-715-436	Perfect	113	ChemDiv, Inc.	TRUE	0.315699	0.21241	0.00634	0.051436
JCP2022_034930	Cc1[nH]c2ccccc2c1C(c1cc(Cl)cc(Cl)c1N1CCOCC1)c1c(C)[nH]c2ccccc12	IGOXQSWBRMVAJX-UHFFFAOYSA-N	Molport-002-554-810	Perfect	23.18	Specs	TRUE	0.315534	0.195467	0.00634	0.051436
JCP2022_103228	CC(=O)c1ccc(N2CCN(S(=O)(=O)c3ccc(-c4coc(C)n4)cc3)CC2)cc1	XEZUSYIRVVEUSA-UHFFFAOYSA-N	Molport-007-887-425	Perfect	113	ChemDiv, Inc.	TRUE	0.315445	0.214664	0.00634	0.051436
JCP2022_053285	Clc1ccc(-c2nnc3sc(-c4cccnc4)nn23)cc1	MCSCHLQUAKYKKZ-UHFFFAOYSA-N	Molport-002-024-255	Perfect	23.18	Specs	TRUE	0.518594	0.43054	0.00634	0.051436
JCP2022_101141	Cc1ccc(N2CCCN(Cc3cccc(F)c3)C2=O)c(NC(=O)c2ccco2)c1	WTSQLQVJEZDVAH-UHFFFAOYSA-N	Molport-006-610-207	Perfect	74	ChemDiv, Inc.	TRUE	0.52388	0.362093	0.00635	0.051502
JCP2022_091700	COc1ccccc1Cn1c(=O)c2sccc2n2c(=O)n(Cc3ccc(C)cc3)nc12	UUSXBEWZFWUCIT-UHFFFAOYSA-N	Molport-010-829-476	Perfect	113	ChemDiv, Inc.	TRUE	0.518464	0.450268	0.00635	0.051502
JCP2022_077899	O=C(c1ccccc1)N1CCN(C(=O)c2cccc(COc3ccc4c(c3)CCC4)c2)CC1	REVAXKOCMDPVJZ-UHFFFAOYSA-N	Molport-001-673-783	Perfect	97	ChemBridge Corporation	TRUE	0.517843	0.446765	0.00637	0.051634
JCP2022_004613	COc1ccc(CC(=O)NCc2nnc(C(=O)Nc3ccc4c(c3)OCO4)s2)cc1	AYFSWFXRSWBYKF-UHFFFAOYSA-N	Molport-010-857-090	Perfect	113	ChemDiv, Inc.	TRUE	0.517358	0.434058	0.00637	0.051634
JCP2022_109522	COc1cc2c(cc1NS(C)(=O)=O)c1c(n2S(C)(=O)=O)CCC1	YNBFFRPYJBPNRT-UHFFFAOYSA-N	Molport-000-127-821	Perfect	390	TimTec, LLC (back-ordered)	FALSE	0.490123	0.436667	0.00637	0.051634
JCP2022_047113	Cc1nc(N2CCN(c3ccccc3)CC2)nc2c1C(=O)CC(C)C2	KUQYNIRNZLZCOE-UHFFFAOYSA-N	Molport-000-409-581	Perfect	97	ChemBridge Corporation	TRUE	0.341338	0.252908	0.00638	0.051704
JCP2022_091422	Cc1ccc(N(c2ccc(C)cc2)c2cccnc2)cc1	UTHGCYCALQEENM-UHFFFAOYSA-N	Molport-001-937-551	Perfect	280	TimTec, LLC	FALSE	0.489683	0.425791	0.00638	0.051704
JCP2022_088605	O=C(CN1CCc2ccccc2C1)n1c2c(c3ccccc31)CCCC2	UEBSRNFBVVUCPE-UHFFFAOYSA-N	Molport-000-471-238	Perfect	113	ChemDiv, Inc.	TRUE	0.341324	0.246747	0.00638	0.051704
JCP2022_012658	O=c1c(-c2cc3ccccc3s2)ccc2n1CC1CC2CN(Cc2ccccn2)C1	CPMFUXQEZPPEGB-UHFFFAOYSA-N	Molport-001-743-673	Isomer	733.26	AnalytiCon Discovery - a Division of BRAIN Biotech AG	FALSE	0.489075	0.429797	0.00639	0.051774
JCP2022_046928	O=C(Nc1cccc(-c2nnc(-c3ccco3)o2)c1)c1ccccc1[N+](=O)[O-]	KTQMMESCSLONDA-UHFFFAOYSA-N	Molport-000-801-306	Perfect	97	ChemBridge Corporation	TRUE	0.488624	0.433065	0.0064	0.051829
JCP2022_074795	Cc1ccc(-c2nn3c(=O)cc(N4CCN(C(=O)c5cccc(C)c5)CC4)nc3s2)cc1	QODGVZBHNDIPJM-UHFFFAOYSA-N	Molport-007-802-841	Perfect	113	ChemDiv, Inc.	TRUE	0.516864	0.452307	0.0064	0.051829
JCP2022_081815	COc1ccc(-n2nnc(-c3nc(=NC(=O)c4cccc(OC)c4)s[nH]3)c2C)cc1	RZYNYDTUPOMVNO-UHFFFAOYSA-N	Molport-007-828-558	Perfect	99	Life Chemicals Inc.	TRUE	0.488889	0.436493	0.0064	0.051829
JCP2022_007682	COc1ccc(NC(=O)c2nc(-c3cccc(F)c3)n3c2CCCCC3)c(OC)c1	BOPYGYUQZSJNDM-UHFFFAOYSA-N	Molport-007-745-867	Perfect	113	ChemDiv, Inc.	TRUE	0.488038	0.409424	0.0064	0.051829
JCP2022_048552	O=C(Nc1ccc2c(c1)OCO2)Nc1c[nH]c2ccccc12	LCLQDSUQNGDYIO-UHFFFAOYSA-N	Molport-003-159-722	Perfect	99	Life Chemicals Inc.	TRUE	0.514747	0.450134	0.00641	0.051874
JCP2022_073596	Cc1c(C)n(CCc2ccccc2)c2ncnc(N3CCCC3)c12	QICQYLUEZQVZEX-UHFFFAOYSA-N	Molport-002-671-840	Perfect	89	Vitas M Chemical Limited	TRUE	0.497816	0.411487	0.00642	0.051874
JCP2022_035760	COc1ccc(N=C2NS(=O)(=O)C(c3ccc(Cl)cc3)=C2C)c(OC)c1	ILDHHBNSSDTGEW-UHFFFAOYSA-N	Molport-007-716-340	Perfect	113	ChemDiv, Inc.	TRUE	0.657804	0.58755	0.00643	0.051874
JCP2022_063360	COc1c(Cl)cc(Cl)cc1C=CC(=O)Nc1ccc2c(c1)C(=O)N(C)C2=O	OEWYDFZFXSPUND-UHFFFAOYSA-N	Molport-000-754-328	Isomer	38	Labotest KG	TRUE	0.661806	0.592373	0.00643	0.051874
JCP2022_108586	CCCCCC1C(O)CC(c2ccccc2)N(C)C1c1ccccc1	YIBLLNKVEAJJCJ-UHFFFAOYSA-N	Molport-000-717-422	Perfect	97	ChemBridge Corporation	TRUE	0.661706	0.592253	0.00643	0.051874
JCP2022_018007	CC(C)c1ccc(NC(=O)C(C)n2sc3ccccc3c2=O)cc1	DSXABNLKKWTXMU-UHFFFAOYSA-N	Molport-007-719-530	Perfect	113	ChemDiv, Inc.	TRUE	0.488095	0.431882	0.00642	0.051874
JCP2022_082788	COC(=O)c1sc(S(C)(=O)=O)c(C#N)c1-c1cc(C(C)(C)C)oc1C	SFAYTBVIXDAUKA-UHFFFAOYSA-N	Molport-002-922-780	Perfect	95.21	Maybridge, Ltd.	TRUE	0.487654	0.437444	0.00643	0.051874
JCP2022_043471	CC(=O)Oc1cc2c(cc1Cl)C1(CC(c3ccccc3)O2)CC(C)(C)NC(=S)N1	KBGCHKOUMZJVDC-UHFFFAOYSA-N	Molport-002-706-818	Perfect	23.18	Specs	TRUE	0.488095	0.426821	0.00642	0.051874
JCP2022_076974	CN(C)c1ccc(Nc2cccc3nonc23)cc1	QZVOYJMNWPZFEC-UHFFFAOYSA-N	Molport-001-905-984	Perfect	23.18	Specs	TRUE	0.665972	0.597395	0.00643	0.051874
JCP2022_036198	O=C(NNC(=O)c1cnccn1)c1ccc(S(=O)(=O)N2CCCCC2)cc1	INNHQSTWJZDGHH-UHFFFAOYSA-N	Molport-000-021-481	Perfect	390	TimTec, LLC (back-ordered)	FALSE	0.658144	0.58796	0.00643	0.051874
JCP2022_032807	CS(=O)(=O)c1cnc(N2CCOCC2)nc1C1CCN(C(=O)c2cccs2)CC1	HVCQNEQATOOVQG-UHFFFAOYSA-N	Molport-016-647-933	Perfect	390	TimTec, LLC (back-ordered)	FALSE	0.658627	0.588542	0.00643	0.051874
JCP2022_063812	Cc1cc(NC(=O)C2CCCCC2)cc2[nH]c(-c3ccc(NC(=O)C4CCCCC4)cc3)nc12	OHJYCNBTRLQTPW-UHFFFAOYSA-N	Molport-001-664-583	Perfect	113	ChemDiv, Inc.	TRUE	0.662311	0.592982	0.00643	0.051874
JCP2022_105051	COc1ccc(-c2ocnc2C(=O)NCc2cccnc2)cc1	XOWDLAQDOZXMJJ-UHFFFAOYSA-N	Molport-016-658-832	Perfect	390	TimTec, LLC (back-ordered)	FALSE	0.658284	0.588128	0.00643	0.051874
JCP2022_018548	Cc1ccc2cc(CNC(=O)c3oc4c(c3C)C(=O)CC(C)(C)C4)c(=O)[nH]c2c1	DVWZTEMLYSJRMP-UHFFFAOYSA-N	Molport-047-073-636	Perfect	390	TimTec, LLC (back-ordered)	FALSE	0.494773	0.406648	0.00641	0.051874
JCP2022_006220	Clc1cccc(-c2c(-c3nnnn3-c3ccccc3)cnn2-c2ccc(Cl)cc2Cl)c1	BGQCVIIOXCGHED-UHFFFAOYSA-N	Molport-002-911-299	Perfect	38	Labotest KG	TRUE	0.660649	0.590979	0.00643	0.051874
JCP2022_105896	CC(CCc1ccccc1)NC(=O)CSc1nc(=N)c2c3c(sc2[nH]1)COC(C(C)C)C3	XTINKRGZUXMMCS-UHFFFAOYSA-N	Molport-000-724-802	Perfect	89	Vitas M Chemical Limited	TRUE	0.656944	0.586514	0.00643	0.051874
JCP2022_033656	CC(C)c1n[nH]c(=NC(=O)c2c(O)[nH]c3c(c2=O)CCCC3)s1	HZPFQDPQJJTZSC-UHFFFAOYSA-N	Molport-000-704-229	Perfect	89	Vitas M Chemical Limited	TRUE	0.657513	0.587199	0.00643	0.051874
JCP2022_111867	O=C(NC(=O)c1csc(-c2ccc(C(F)(F)F)cc2Cl)n1)Nc1cccc(C(F)(F)F)c1	YZKJHEIWZWUCLN-UHFFFAOYSA-N	Molport-002-920-669	Perfect	95.21	Maybridge, Ltd.	TRUE	0.659136	0.589155	0.00643	0.051874
JCP2022_029850	O=S(=O)(NC1c2ccccc2Oc2ccccc21)c1ccccc1	HFKZCOXUQRUOEF-UHFFFAOYSA-N	Molport-000-248-461	Perfect	113	ChemDiv, Inc.	TRUE	0.663889	0.594884	0.00643	0.051874
JCP2022_010475	CCCCOc1cccc(-c2n[nH]c(=N)s2)c1	CDUSDSXOBNLGOJ-UHFFFAOYSA-N	Molport-002-564-257	Perfect	89	Vitas M Chemical Limited	TRUE	0.655556	0.58484	0.00643	0.051874
JCP2022_044840	O=C(Nc1ccc(-c2cc(-c3ccccc3)c3cc(Br)ccc3n2)cc1)C12CC3CC(CC(C3)C1)C2	KIORJODXBORGRM-UHFFFAOYSA-N	Molport-003-817-146	Perfect	23.18	Specs	TRUE	0.662749	0.59351	0.00643	0.051874
JCP2022_059967	COc1ccc2[nH]c3nc(SCC(=O)NC4CCCCC4C)nnc3c2c1	NMKKWBUQQHZRKH-UHFFFAOYSA-N	Molport-000-017-265	Perfect	390	TimTec, LLC (back-ordered)	FALSE	0.660317	0.590579	0.00643	0.051874
JCP2022_104467	O=C(N=c1[nH]c(-c2ccc(Cl)cc2)cs1)c1ccc(-c2ccccc2[N+](=O)[O-])o1	XLYGIHQENOFFES-UHFFFAOYSA-N	Molport-002-231-788	Perfect	80	ChemBridge Corporation	TRUE	0.662649	0.593389	0.00643	0.051874
JCP2022_046126	Cc1ccc(S(=O)(=O)CCC(=O)Nc2ccccc2-c2nc3ccccc3[nH]2)cc1	KPJFNZSHGHFXNG-UHFFFAOYSA-N	Molport-003-131-041	Perfect	99	Life Chemicals Inc.	TRUE	0.665344	0.596638	0.00643	0.051874
JCP2022_018718	CC(C)Cc1nc2sc3c(=S)[nH]cnc3c2c2c1CCCC2	DWXHEBPSUUUWLD-UHFFFAOYSA-N	Molport-000-697-884	Perfect	89	Vitas M Chemical Limited	TRUE	0.655664	0.58497	0.00643	0.051874
JCP2022_053663	CCCCCC(=O)c1c(C)[nH]c(C(=O)OCC)c1C	MERSATHXZPWCDI-UHFFFAOYSA-N	Molport-002-113-065	Perfect	97	ChemBridge Corporation	TRUE	0.657657	0.587372	0.00643	0.051874
JCP2022_008553	O=C1N=C(Nc2ccc(Cl)cc2)SC1=C1C(=O)N(Cc2ccccc2)c2ccccc21	BTMOZMHKLNRTCM-UHFFFAOYSA-N	Molport-003-840-285	Isomer	23.18	Specs	TRUE	0.656036	0.585419	0.00643	0.051874
JCP2022_054146	Cc1cc(C)c(N=c2[nH]c(-c3c(-c4ccccc4)noc3C)cs2)c(C)c1	MHDUNXXDPIBNLK-UHFFFAOYSA-N	Molport-002-925-662	Perfect	95.21	Maybridge, Ltd.	TRUE	0.656534	0.586019	0.00643	0.051874
JCP2022_003660	CCN(CC)c1ccc(C2C3CCCCC3(O)CCN2CC(=O)Nc2ccc(OC)cc2)cc1	ATAIQLAAFSDANW-UHFFFAOYSA-N	Molport-000-798-733	Perfect	89	Vitas M Chemical Limited	TRUE	0.516142	0.451648	0.00643	0.051874
JCP2022_062763	O=c1cc(-c2ccccc2)cc(-c2ccccc2)n1Cc1ccccc1	OBPPKEQATPTJQZ-UHFFFAOYSA-N	Molport-002-477-713	Perfect	23.18	Specs	TRUE	0.656756	0.586286	0.00643	0.051874
JCP2022_077083	Cc1c(NC(=O)c2c(F)cccc2F)cc2c(c1[N+](=O)[O-])C(C)(C)CC2(C)C	RALXOBLRSBUWDX-UHFFFAOYSA-N	Molport-002-889-729	Perfect	95.21	Maybridge, Ltd.	TRUE	0.665388	0.596691	0.00643	0.051874
JCP2022_023437	Cn1[nH]c(-c2ccc(Cl)cc2)cc1=O	FWOQNTZWNQAZAI-UHFFFAOYSA-N	Molport-053-177-053	Perfect	586	A2B Chem LLC (2 weeks)	FALSE	0.659632	0.589753	0.00643	0.051874
JCP2022_033256	COc1cc(C=C(C#N)c2nc3ccccc3[nH]2)ccc1Oc1ccc([N+](=O)[O-])cc1C#N	HXLNILVNYUHDOK-UHFFFAOYSA-N	Molport-002-173-597	Isomer	90	ChemBridge Corporation	TRUE	0.657242	0.586873	0.00643	0.051874
JCP2022_081219	Nc1ccc(Oc2ccc3nc(-c4ccccc4)c(-c4ccc([N+](=O)[O-])cc4)nc3c2)cc1	RWRLGYYQFKUVIX-UHFFFAOYSA-N	Molport-001-932-134	Perfect	23.18	Specs	TRUE	0.665873	0.597275	0.00643	0.051874
JCP2022_027408	O=C(NCCSc1c(-c2ccc(Br)cc2)[nH]c2ccccc12)c1ccco1	GSBWZAJSSNUWNJ-UHFFFAOYSA-N	Molport-003-029-728	Perfect	99	Life Chemicals Inc.	TRUE	0.658914	0.588887	0.00643	0.051874
JCP2022_018518	S=C(Nc1ccc2[nH]ccc2c1)Nc1ccccc1N1CCOCC1	DVSRQXIGPJYECT-UHFFFAOYSA-N	Molport-002-914-603	Perfect	95.21	Maybridge, Ltd.	TRUE	0.656521	0.586003	0.00643	0.051874
JCP2022_052928	Cc1ccc(Cn2[nH]nc(C(=O)Nc3cc(C)cc(C)c3)c2=N)cc1	MATBKAMXEWRSSJ-UHFFFAOYSA-N	Molport-007-642-720	Exact	69	HTS Biochemie Innovationen	TRUE	0.658625	0.588539	0.00643	0.051874
JCP2022_059816	NC1=NC(c2cccc(Cl)c2)n2c(nc3ccccc32)N1	NLQVIGRBRSJTIX-UHFFFAOYSA-N	Molport-000-510-683	Perfect	113	ChemDiv, Inc.	TRUE	0.395109	0.303954	0.00644	0.051929
JCP2022_079628	CCCn1nccc1S(=O)(=O)NCC1(Cn2cccn2)CC1	RODOGZOLGNRLEA-UHFFFAOYSA-N	Molport-044-675-447	Perfect	125	ChemBridge Corporation	TRUE	0.533333	0.512784	0.00644	0.051929
JCP2022_074905	O=c1oc2ccc(Cl)cc2n1C1CCCN(Cc2ccccc2)C1	QOUMHGOUPLVFOZ-UHFFFAOYSA-N	Molport-016-662-687	Perfect	390	TimTec, LLC (back-ordered)	FALSE	0.533333	0.512784	0.00644	0.051929
JCP2022_076014	CCNS(=O)(=O)c1ccc(NC(=O)C2c3ccccc3Oc3ccccc32)cc1	QUTAJIYBAYKAKA-UHFFFAOYSA-N	Molport-000-116-796	Perfect	113	ChemDiv, Inc.	TRUE	0.533333	0.512784	0.00644	0.051929
JCP2022_031943	O=C(c1ccco1)N1CCN(CC(=O)N2c3ccccc3Sc3ccccc32)CC1	HQRNETWDCOMJEV-UHFFFAOYSA-N	Molport-000-139-004	Perfect	113	ChemDiv, Inc.	TRUE	0.513227	0.444103	0.00645	0.051998
JCP2022_036217	O=c1[nH]c2c(s1)C(c1ccc(O)cc1)C1C3CCC(C3)C1S2	INQVDHLYPDIHJN-UHFFFAOYSA-N	Molport-000-237-375	Perfect	23.18	Specs	TRUE	0.315114	0.22262	0.00646	0.052053
JCP2022_028899	CCc1nc(C)c(C(=O)NC(C)c2ccccc2C(F)(F)F)o1	HAKRUHTXHJHYHU-UHFFFAOYSA-N	Molport-030-047-399	Perfect	90	ChemBridge Corporation	TRUE	0.487037	0.398103	0.00646	0.052053
JCP2022_019760	COc1ccc(-c2c3c(=O)n(C)c(=O)n(C)c3cn2C2CCCCC2)cc1	FCMJLUFSEVSFNT-UHFFFAOYSA-N	Molport-002-254-940	Perfect	55	ChemBridge Corporation	TRUE	0.487232	0.409163	0.00646	0.052053
JCP2022_042088	COc1ccc(S(=O)(=O)C2CS(=O)(=O)CC2N2CCC(C)CC2)cc1	JTTOHDBHJYZCKE-UHFFFAOYSA-N	Molport-007-708-900	Isomer	65.9	Otava, Ltd.	TRUE	0.513952	0.449003	0.00646	0.052053
JCP2022_110517	O=S(=O)(c1ccc2[nH]c(-c3ccccc3)nc2c1)N1CCN(c2cccc(Cl)c2)CC1	YSGONLQAXXDANF-UHFFFAOYSA-N	Molport-007-610-293	Perfect	113	ChemDiv, Inc.	TRUE	0.31499	0.211227	0.00647	0.052126
JCP2022_029206	Cc1ccccc1OCCN1C(=O)CCc2c(C)nc(CN(C)C(=O)CC3C=CCC3)nc21	HBVZPLFWSLPPML-UHFFFAOYSA-N	Molport-020-286-456	Perfect	390	TimTec, LLC (back-ordered)	FALSE	0.486752	0.433017	0.00647	0.052126
JCP2022_103173	Cc1c(C(=O)N2CCc3nnc(C4CCCCN4)n3CC2)oc2ccccc12	XEQUBSIZCNWILX-UHFFFAOYSA-N	Molport-020-289-606	Perfect	390	TimTec, LLC (back-ordered)	FALSE	0.487802	0.39695	0.00648	0.052191
JCP2022_009632	COc1ccc(OCCn2c(=NC(=O)c3ccco3)[nH]c3ccccc32)cc1	BZEWGVPHLMFQLD-UHFFFAOYSA-N	Molport-001-624-654	Perfect	89	Vitas M Chemical Limited	TRUE	0.340776	0.242306	0.00648	0.052191
JCP2022_062532	CN(C)c1nc(CNC(=O)COc2ccc(F)cc2)nc(N(C)C)n1	OAKFRHCJWWBDAE-UHFFFAOYSA-N	Molport-042-609-681	Perfect	148.5	Life Chemicals Inc.	TRUE	0.499169	0.442608	0.0065	0.052334
JCP2022_107633	COc1ccc(NS(=O)(=O)c2c(C)nn(-c3ccc(C)cc3)c2C)cc1	YCULPGXYQURGLQ-UHFFFAOYSA-N	Molport-010-831-059	Perfect	113	ChemDiv, Inc.	TRUE	0.391933	0.30577	0.0065	0.052334
JCP2022_063855	COc1ccc(Cn2c(=O)c3ncccc3n(CC(=O)Nc3cccc(C(F)(F)F)c3)c2=O)cc1	OHOCRBUEHDDIJN-UHFFFAOYSA-N	Molport-003-591-957	Perfect	99	Life Chemicals Inc.	TRUE	0.486111	0.424011	0.00651	0.052392
JCP2022_016117	CCOc1ccc(-c2cc3c(=O)n(CC(=O)NC4CCCC4)ccn3n2)cc1	DIKHFCWEVSZWEO-UHFFFAOYSA-N	Molport-005-285-188	Perfect	99	Life Chemicals Inc.	TRUE	0.496884	0.408488	0.00651	0.052392
JCP2022_069138	COc1ccc(-c2no[nH]c2=NC(=O)c2ccc(C(C)(C)C)cc2)cc1OC	PKESKTFQLKUIFD-UHFFFAOYSA-N	Molport-000-522-982	Perfect	65.9	Otava, Ltd.	TRUE	0.314927	0.202982	0.00651	0.052392
JCP2022_019495	COc1ccc(C(C)NC(=O)C2CCN(c3nccnc3Oc3cccc(C)c3)CC2)cc1	FBBOOOWLKWXPFF-UHFFFAOYSA-N	Molport-007-975-457	Perfect	113	ChemDiv, Inc.	TRUE	0.497489	0.406627	0.00651	0.052392
JCP2022_073691	O=C(NCCc1ccc(C(F)(F)F)cc1)C1(Cc2cc(-c3ccccc3)no2)CCCO1	QIPXKBYZIOYCJF-UHFFFAOYSA-N	Molport-020-287-358	Perfect	390	TimTec, LLC (back-ordered)	FALSE	0.486111	0.420567	0.00651	0.052392
JCP2022_071851	CC1(C)Cc2c(sc(NC(=O)Cc3ccccc3)c2C#N)C(C)(C)N1	PYUDFYXTGKWWBC-UHFFFAOYSA-N	Molport-000-718-197	Perfect	113	ChemDiv, Inc.	TRUE	0.653788	0.582709	0.00654	0.052434
JCP2022_047222	Cc1nn(CCCC(=O)N2CCc3ccccc3C2)c(=O)c2c1sc1ccccc12	KVFSCEVPGZQZFR-UHFFFAOYSA-N	Molport-007-718-801	Perfect	113	ChemDiv, Inc.	TRUE	0.652778	0.581492	0.00654	0.052434
JCP2022_067643	CCCCC1CC(C)(c2csc(=Nc3ccc(C)cc3)[nH]2)OC1=O	PCESVUMMJXHDBT-UHFFFAOYSA-N	Molport-000-825-586	Perfect	97	ChemBridge Corporation	TRUE	0.653827	0.582756	0.00654	0.052434
JCP2022_116364	Cc1c(C)c(C)c(CNS(=O)(=O)c2ccc(F)cc2)c(C)c1C	ZXWODLIUEOHMJH-UHFFFAOYSA-N	Molport-002-897-753	Perfect	95.21	Maybridge, Ltd.	TRUE	0.646699	0.574165	0.00654	0.052434
JCP2022_050628	CCOC(=O)C1C(=N)Oc2ccc3ccccc3c2C1c1cccnc1	LNWKDUHNZZCLBZ-UHFFFAOYSA-N	Molport-001-967-103	Exact	97	ChemBridge Corporation	TRUE	0.314862	0.20818	0.00652	0.052434
JCP2022_099736	O=C1c2ccccc2C(=O)c2cc([N+](=O)[O-])c(Cl)cc21	WMKVDDVASUJKHN-UHFFFAOYSA-N	Molport-000-639-636	Perfect	89	Vitas M Chemical Limited	TRUE	0.646918	0.574429	0.00654	0.052434
JCP2022_111557	COc1ccc(CC2c3cc(OC)c(OC)cc3CC[N+]2(C)CCC(=O)OCCCCCOC(=O)CC[N+]2(C)CCc3cc(OC)c(OC)cc3C2Cc2ccc(OC)c(OC)c2)cc1OC	YXSLJKQTIDHPOT-UHFFFAOYSA-N	Molport-003-940-284	Exact	10	Aaron Chemicals LLC	TRUE	0.653349	0.58218	0.00654	0.052434
JCP2022_070462	CCN1CCN(c2c(Cl)cccc2NC(=O)c2ccc(Br)o2)CC1	PRHPUPZVWXCHHI-UHFFFAOYSA-N	Molport-002-278-961	Perfect	23.18	Specs	TRUE	0.652872	0.581606	0.00654	0.052434
JCP2022_088084	Fc1ccc(-c2nc3ccccc3n2-c2cc(-c3ccccc3)[nH]n2)cc1	UBGKCOUIRMYDSS-UHFFFAOYSA-N	Molport-002-155-885	Perfect	80	ChemBridge Corporation	TRUE	0.652796	0.581514	0.00654	0.052434
JCP2022_000404	Cc1ccccc1C(=O)N=c1[nH]n2c(-c3ccccc3)nnc2s1	ACCHIOLAGUMIGN-UHFFFAOYSA-N	Molport-007-723-096	Perfect	113	ChemDiv, Inc.	TRUE	0.49418	0.437735	0.00654	0.052434
JCP2022_095585	O=C(CSc1cccc(C(F)(F)F)c1)Nc1cc(C(F)(F)F)cc(C(F)(F)F)c1	VQFPAWRLLZYZPF-UHFFFAOYSA-N	Molport-002-910-268	Perfect	95.21	Maybridge, Ltd.	TRUE	0.651935	0.580475	0.00654	0.052434
JCP2022_006597	CCN(CC)c1ccc2cc3ccc(=[N+](CC)CC)cc-3oc2c1	BIOUTGSRJYRPFT-UHFFFAOYSA-N	Molport-006-114-020	Exact	30	TargetMol Chemicals US	TRUE	0.65161	0.580084	0.00654	0.052434
JCP2022_094035	COc1ccccc1CC(C)NC(C)C12CC3CC(CC(c4ccc(Cl)cc4)(C3)C1)C2	VHSNVTFEPQVIDE-UHFFFAOYSA-N	Molport-002-167-401	Perfect	90	ChemBridge Corporation	TRUE	0.651662	0.580147	0.00654	0.052434
JCP2022_095051	COC(=O)c1sccc1Oc1ccc(C(F)(F)F)cc1NC(=O)c1cnn(-c2ccc([N+](=O)[O-])cc2)c1C(F)(F)F	VNEGNDWICHTTPC-UHFFFAOYSA-N	Molport-002-899-501	Perfect	95.21	Maybridge, Ltd.	TRUE	0.64709	0.574636	0.00654	0.052434
JCP2022_007218	COc1ccc(C(=O)c2sc3nc(C)cc(C)c3c2N)cc1OC	BMAZWWPDYCPMNJ-UHFFFAOYSA-N	Molport-000-920-966	Perfect	80	ChemBridge Corporation	TRUE	0.651538	0.579997	0.00654	0.052434
JCP2022_095193	CN(c1ccc2sc(C(=O)N3CCCC3)cc2c1)S(=O)(=O)c1ccc(Cl)cc1	VNYXTDNDMPEMBW-UHFFFAOYSA-N	Molport-010-778-604	Perfect	113	ChemDiv, Inc.	TRUE	0.495345	0.439218	0.00652	0.052434
JCP2022_094031	Cc1nc(CS(=O)(=O)c2ccc(Cl)cc2)cc(Sc2ccc(C(C)(C)C)cc2)n1	VHRZYQHRBINVLB-UHFFFAOYSA-N	Molport-002-871-811	Perfect	64	Key Organics Ltd.	TRUE	0.651473	0.579919	0.00654	0.052434
JCP2022_048290	Oc1ccc(-c2csc(-c3ccccc3)n2)cc1	LBDMBRZKBNHAQE-UHFFFAOYSA-N	Molport-029-636-989	Perfect	105	AA BLOCKS	TRUE	0.651389	0.579818	0.00654	0.052434
JCP2022_016643	Cc1nn(-c2ccccc2)c2c1C(C(F)(F)F)(C(F)(F)F)C(C#N)C(=N)O2	DLBMGYABEIPREJ-UHFFFAOYSA-N	Molport-002-706-048	Exact	320	TimTec, LLC	FALSE	0.650265	0.578463	0.00654	0.052434
JCP2022_017991	CS(=O)(=O)Cc1cc(Sc2ccc(Br)cc2)nc(-c2ccccc2)n1	DSUXECWRCITLSZ-UHFFFAOYSA-N	Molport-002-874-694	Perfect	64	Key Organics Ltd.	TRUE	0.65	0.578144	0.00654	0.052434
JCP2022_100450	COc1ccc(N(C)C(=O)c2ccc3nc(-c4ccccc4)c(-c4ccccc4)nc3c2)cc1	WQDNNYCOOUDQOU-UHFFFAOYSA-N	Molport-001-930-680	Perfect	23.18	Specs	TRUE	0.65	0.578144	0.00654	0.052434
JCP2022_073549	CCCS(=O)(=O)c1cscc1NC(=O)c1c(-c2c(F)cccc2Cl)noc1C	QHVOMEMRCSEBSH-UHFFFAOYSA-N	Molport-002-906-036	Perfect	95.21	Maybridge, Ltd.	TRUE	0.649014	0.576955	0.00654	0.052434
JCP2022_002434	COc1ccc(OC)c(CCNC(=O)c2ccc(C[S+]([O-])c3cccc(Cl)c3)o2)c1	AMUBSEDCRMSMLD-UHFFFAOYSA-N	Molport-007-739-340	Perfect	113	ChemDiv, Inc.	TRUE	0.497695	0.441663	0.00652	0.052434
JCP2022_000034	CCCCNCCOCCOc1c(Cl)cc(C)cc1Br	AADSIHHNLGCCMU-UHFFFAOYSA-N	Molport-002-234-259	Exact	80	ChemBridge Corporation	TRUE	0.648415	0.576234	0.00654	0.052434
JCP2022_009388	Cc1ccc2c(N)c(C(=O)c3cccs3)sc2n1	BXXNROATPHNAIA-UHFFFAOYSA-N	Molport-001-826-055	Perfect	23.18	Specs	TRUE	0.647393	0.575002	0.00654	0.052434
JCP2022_111372	COc1cccc(NC(=O)CCc2nc(-c3cc(OC)c(OC)c(OC)c3)no2)c1	YWSPDYLXIAMOLO-UHFFFAOYSA-N	Molport-002-017-333	Perfect	113	ChemDiv, Inc.	TRUE	0.314791	0.21603	0.00653	0.052434
JCP2022_059233	CC(C)(C)c1cc(C=C(C(=O)c2ccc(Cl)cc2Cl)n2cncn2)cc(C(C)(C)C)c1O	NIPRJEQJYKBYTD-UHFFFAOYSA-N	Molport-003-818-030	Isomer	23.18	Specs	TRUE	0.654416	0.583466	0.00654	0.052434
JCP2022_097615	O=C(Nc1ccc2nc(Cc3ccccc3)n(Cc3ccc(Cl)cc3)c(=O)c2c1)c1ccco1	WBADNUPZEZTDLA-UHFFFAOYSA-N	Molport-000-047-358	Perfect	390	TimTec, LLC (back-ordered)	FALSE	0.647831	0.575529	0.00654	0.052434
JCP2022_000102	COc1cc(OC)c(CN2CCC(Cc3ccccc3)CC2)cc1Br	AAMIRUAPNCAFAU-UHFFFAOYSA-N	Molport-002-140-384	Perfect	80	ChemBridge Corporation	TRUE	0.655211	0.584425	0.00654	0.052434
JCP2022_071164	Cc1ccc(N(CC(=O)Nc2ccccc2C(=O)NC2CCCCC2)S(C)(=O)=O)cc1Cl	PVGHPLBUTZDMSQ-UHFFFAOYSA-N	Molport-002-238-106	Perfect	80	ChemBridge Corporation	TRUE	0.65463	0.583724	0.00654	0.052434
JCP2022_041617	Cn1cc([N+](=O)[O-])c(C(=O)NCc2cc3ccccc3[nH]2)n1	JRFHUGBFGZKXEL-UHFFFAOYSA-N	Molport-001-643-010	Perfect	23.18	Specs	TRUE	0.314783	0.220806	0.00653	0.052434
JCP2022_065467	Cc1cccc(CNC(=O)C2CCN(c3ccc(-c4cccs4)nn3)CC2)c1	OQICJCAZWMWBMF-UHFFFAOYSA-N	Molport-007-838-165	Perfect	113	ChemDiv, Inc.	TRUE	0.496237	0.408871	0.00653	0.052434
JCP2022_109786	CCN1C(=O)CCc2cc(NC(=O)c3ccc(-c4ccccc4)cc3)ccc21	YOORGEGTNIEWHP-UHFFFAOYSA-N	Molport-003-562-611	Perfect	99	Life Chemicals Inc.	TRUE	0.314893	0.205109	0.00652	0.052434
JCP2022_089486	O=C(Nc1ccc(N2CCOCC2)c(C(=O)c2ccccc2)c1)c1ccc(Br)cc1	UIRMXBVOHGQDCA-UHFFFAOYSA-N	Molport-002-267-704	Perfect	55	ChemBridge Corporation	TRUE	0.655366	0.584612	0.00654	0.052434
JCP2022_115217	COc1cc(C(=O)N2CCC(C(=O)Nc3ccc(Br)cc3)CC2)cc(OC)c1OC	ZRNBCGJAHXZZBA-UHFFFAOYSA-N	Molport-001-998-159	Perfect	80	ChemBridge Corporation	TRUE	0.314838	0.222144	0.00652	0.052434
JCP2022_018381	Clc1ccc(-c2[nH]ncc2Br)cc1	DUYIFLCOHJZQKG-UHFFFAOYSA-N	Molport-013-692-065	Perfect	376	A2B Chem LLC (1 week)	FALSE	0.51263	0.445805	0.00655	0.052492
JCP2022_093679	O=S(=O)(c1ccc(Cl)cc1)N1CCN(Cc2nc3cc(Cl)ccc3o2)CC1	VFSXSBGOQFHLMT-UHFFFAOYSA-N	Molport-010-840-798	Perfect	113	ChemDiv, Inc.	TRUE	0.512533	0.445369	0.00655	0.052492
JCP2022_111227	COc1cccc(NC(=O)C2CCN(c3cc(-c4ccc(F)cc4)ncn3)CC2)c1	YWBRRJQUYYAVQF-UHFFFAOYSA-N	Molport-010-816-701	Perfect	113	ChemDiv, Inc.	TRUE	0.51268	0.44698	0.00655	0.052492
JCP2022_080376	Cc1nc(C)c(C(=O)N2CC3(CCCCC3)CC2COCc2ccccc2)s1	RSBYKRMPFVOVFA-UHFFFAOYSA-N	Molport-044-329-184	Perfect	113	ChemDiv, Inc.	TRUE	0.34158	0.229731	0.00656	0.052557
JCP2022_008172	COc1cc(NC(=O)c2ccc3c(c2)c(C)c(C)n3Cc2ccccc2)cc([N+](=O)[O-])c1	BRHDOKNBJPGLNP-UHFFFAOYSA-N	Molport-001-825-793	Perfect	38	Labotest KG	TRUE	0.510649	0.422346	0.00656	0.052557
JCP2022_048348	O=C(c1ccc2ncsc2c1)N1CCc2sc(Cl)cc2C1	LBJJOCILRWGCFQ-UHFFFAOYSA-N	Molport-042-616-638	Perfect	99	Life Chemicals Inc.	TRUE	0.496206	0.407399	0.00656	0.052557
JCP2022_046996	CCCn1ncc2ccc(C3CCCN(C(=O)c4csc(Cc5ccccc5)n4)C3)nc21	KTZVUNSIFLYWRV-UHFFFAOYSA-N	Molport-020-292-146	Perfect	390	TimTec, LLC (back-ordered)	FALSE	0.48373	0.425603	0.00657	0.052615
JCP2022_093462	CCNS(=O)(=O)c1ccc(CCC(=O)Nc2cc(Cl)ccc2Oc2ccccc2)cc1	VEPGZIDRICBAHA-UHFFFAOYSA-N	Molport-002-291-868	Perfect	80	ChemBridge Corporation	TRUE	0.341503	0.211011	0.00657	0.052615
JCP2022_036200	C(=Cc1ccccc1)CSc1nnc(CSc2nc3ccccc3s2)n1-c1ccccc1	INNLNVLETCTPAA-UHFFFAOYSA-N	Molport-000-417-424	Isomer	65.9	Otava, Ltd.	TRUE	0.484127	0.426985	0.00657	0.052615
JCP2022_046961	CC(=O)N1CCCc2cc(S(=O)(=O)NCc3ccc(OC(C)C)cc3)ccc21	KTVBVFDPPXGSLN-UHFFFAOYSA-N	Molport-007-888-535	Perfect	113	ChemDiv, Inc.	TRUE	0.314707	0.197937	0.00657	0.052615
JCP2022_078481	CCOC(=O)c1c(-c2ccc(C)cc2C)csc1NC(=O)CCC(=O)O	RHUQNXRMEPZGPL-UHFFFAOYSA-N	Molport-001-568-912	Perfect	89	Vitas M Chemical Limited	TRUE	0.51538	0.359956	0.00658	0.052676
JCP2022_048055	Cn1ccc(-c2cc[nH]c(=NN)n2)n1	KZXALPICWPFEDP-UHFFFAOYSA-N	Molport-000-891-393	Perfect	113	ChemDiv, Inc.	TRUE	0.512056	0.4457	0.00658	0.052676
JCP2022_046178	Cc1ccc(-c2cc(C(=O)N=c3cc(C)o[nH]3)c3ccccc3n2)c(C)c1	KPQNLKSKKSNKGB-UHFFFAOYSA-N	Molport-001-538-370	Perfect	23.18	Specs	TRUE	0.341426	0.21508	0.00658	0.052676
JCP2022_029815	COc1ccc(OC)c(NC(=O)CCc2nnc3ccc(=NCc4ccc(F)cc4)[nH]n23)c1	HFGJVROLRWTEIJ-UHFFFAOYSA-N	Molport-007-853-312	Perfect	113	ChemDiv, Inc.	TRUE	0.511905	0.438986	0.00658	0.052676
JCP2022_105428	Cc1nc2c(C)cccc2cc1C(=O)N1CCCC(C)(C(=O)NCc2nonc2C)C1	XQUSBEAQLSZTDC-UHFFFAOYSA-N	Molport-046-946-905	Perfect	390	TimTec, LLC (back-ordered)	FALSE	0.497222	0.435312	0.00658	0.052676
JCP2022_041306	O=C(N=c1cc(-c2ccc(F)c(F)c2)[nH]o1)c1ccccc1	JPORARQINQOVCD-UHFFFAOYSA-N	Molport-002-661-448	Exact	65.9	Otava, Ltd.	TRUE	0.511206	0.445924	0.00659	0.052737
JCP2022_089773	O=C(CN1CCN(c2ncccn2)CC1)Nc1ccccc1C(F)(F)F	UKDGUEBVEODXPG-UHFFFAOYSA-N	Molport-002-106-531	Perfect	113	ChemDiv, Inc.	TRUE	0.409279	0.295733	0.00659	0.052737
JCP2022_023045	CCn1c(=O)[nH]c(=O)c2cnc(-c3ccc(Cl)cc3)nc21	FULRHAVVDIHJGM-UHFFFAOYSA-N	Molport-007-583-113	Perfect	113	ChemDiv, Inc.	TRUE	0.510376	0.443025	0.0066	0.052799
JCP2022_074646	CCOC(=O)C1=C(C)N=c2sc(=Cc3ccc(OC(C)=O)c(OC)c3)c(=O)n2C1c1ccccc1	QNKOXOOEYCWHPU-UHFFFAOYSA-N	Molport-000-526-459	Isomer	23.18	Specs	TRUE	0.51048	0.440061	0.0066	0.052799
JCP2022_115810	COc1cc2c(cc1CN1CCOC(c3cncc(N=c4nccc[nH]4)n3)C1)CCC2	ZUULMRJQUVRHAF-UHFFFAOYSA-N	Molport-020-311-889	Perfect	390	TimTec, LLC (back-ordered)	FALSE	0.496693	0.445436	0.0066	0.052799
JCP2022_070959	CCC1CCCCN1Cc1ccc(CNC(=O)CCc2nnc3ccc(N4CCC(C)CC4)nn23)o1	PUEKXZTXIJQGCV-UHFFFAOYSA-N	Molport-007-744-556	Perfect	113	ChemDiv, Inc.	TRUE	0.314644	0.202429	0.00661	0.052871
JCP2022_113265	O=[N+]([O-])c1ccc(N2CCN(S(=O)(=O)c3ccc4ccccc4c3)CC2)cc1NCc1cccnc1	ZGZWVWKUAJSKNU-UHFFFAOYSA-N	Molport-001-585-276	Perfect	89	Vitas M Chemical Limited	TRUE	0.509722	0.430897	0.00662	0.05294
JCP2022_071273	COc1ccc(CCN=c2[nH]cnc3onc(-c4ccc(F)cc4)c23)c(OC)c1	PVTFSJDQXZRBPA-UHFFFAOYSA-N	Molport-007-770-876	Perfect	113	ChemDiv, Inc.	TRUE	0.495158	0.402522	0.00662	0.05294
JCP2022_088522	O=C(CSCc1ccccc1)NCC(O)(c1ccccc1)C1CCOCC1	UDPDAHZCGSYNKQ-UHFFFAOYSA-N	Molport-042-666-756	Perfect	99	Life Chemicals Inc.	TRUE	0.405699	0.30657	0.00664	0.053081
JCP2022_088189	C[S+]([O-])c1noc(-c2ccc(Cl)cc2)c1C#N	UBUQFFLTMVRIDA-UHFFFAOYSA-N	Molport-002-905-863	Perfect	95.21	Maybridge, Ltd.	TRUE	0.509454	0.443897	0.00664	0.053081
JCP2022_083157	Brc1ccc2[nH]c3c(c2c1)CCCC3	SGYJGCFMAGWFCF-UHFFFAOYSA-N	Molport-001-001-591	Perfect	5	Aaron Chemicals LLC	TRUE	0.602587	0.508314	0.00665	0.053134
JCP2022_045831	Cc1ccc(NC(=O)c2sc3nc(-c4ccc(F)cc4)cn3c2C)cc1Cl	KNUJCDMCYTUDQL-UHFFFAOYSA-N	Molport-003-097-458	Perfect	112	ChemDiv, Inc.	TRUE	0.496241	0.408458	0.00665	0.053134
JCP2022_112275	O=C(C=Cc1ccccc1)ONC(=O)c1ccc(Cl)cc1	ZBNMVTAJMVJLBB-UHFFFAOYSA-N	Molport-002-185-707	Isomer	97	ChemBridge Corporation	TRUE	0.48222	0.430763	0.00665	0.053134
JCP2022_033912	CN(C)c1cncc(-c2ccc(C(=O)NCCS(=O)(=O)N(C)C)cc2)n1	IAXZHNVBZYHSFO-UHFFFAOYSA-N	Molport-044-721-135	Perfect	125	ChemBridge Corporation	TRUE	0.50787	0.424216	0.00666	0.053207
JCP2022_045266	CCS(=O)(=O)c1ccc(CC(=O)N(Cc2ccccn2)c2nc3c(OC)ccc(C)c3s2)cc1	KKUJDVIGPCPPTQ-UHFFFAOYSA-N	Molport-003-172-064	Perfect	99	Life Chemicals Inc.	TRUE	0.481953	0.429422	0.00667	0.053268
JCP2022_087885	CCn1ncc(Cl)c1CNC(=O)c1cc(C)nc2c1c(C)nn2-c1ccc(OC)cc1	UACVTGQDTSDCFN-UHFFFAOYSA-N	Molport-002-782-049	Perfect	113	ChemDiv, Inc.	TRUE	0.496023	0.407731	0.00667	0.053268
JCP2022_007471	CCc1ccc(-c2cc(C(F)(F)F)on2)cc1S(=O)(=O)N(C)c1ccc(C)cc1	BNMOYSGXBUDDLJ-UHFFFAOYSA-N	Molport-007-979-644	Perfect	113	ChemDiv, Inc.	TRUE	0.496076	0.409103	0.00667	0.053268
JCP2022_031720	Cc1nc2cc(F)ccc2n1C1CCN(CC(=O)Nc2ccc3c(c2)OCO3)CC1	HPKKAXKSSINUAZ-UHFFFAOYSA-N	Molport-051-650-867	Perfect	390	TimTec, LLC (back-ordered)	FALSE	0.508838	0.430236	0.00667	0.053268
JCP2022_070313	Cc1ccc(S(=O)(=O)N(Cc2csc(COc3ccc(Cl)cc3)n2)C2CC2)cc1	PQLCPYPGWRNAPJ-UHFFFAOYSA-N	Molport-006-546-024	Perfect	113	ChemDiv, Inc.	TRUE	0.495971	0.408903	0.00668	0.053313
JCP2022_089976	CN(C)c1ccc(-c2nc3ccccn3c2N=Cc2ccc(Br)c([N+](=O)[O-])c2)cc1	ULKQQMFFQWCDKA-UHFFFAOYSA-N	Molport-002-684-505	Isomer	23.18	Specs	TRUE	0.508548	0.440972	0.00668	0.053313
JCP2022_017812	O=C(Nc1ccc(C(F)(F)F)cc1)C1CCCN(S(=O)(=O)Cc2ccc(F)cc2)C1	DRWASWWWUIMWLQ-UHFFFAOYSA-N	Molport-010-777-959	Perfect	113	ChemDiv, Inc.	TRUE	0.495964	0.406482	0.00668	0.053313
JCP2022_017503	Cc1ccccc1OCCN1C(=O)C(=O)c2cccc(C)c21	DPZGHMVRWUKPGO-UHFFFAOYSA-N	Molport-000-262-780	Perfect	99	Life Chemicals Inc.	TRUE	0.390505	0.310108	0.00668	0.053313
JCP2022_028259	CC(C)N=c1[nH]c(OC(C(F)(F)F)C(F)(F)F)nc(=Nc2ccc([N+](=O)[O-])cc2)[nH]1	GWQXNPMXSAJYLH-UHFFFAOYSA-N	Molport-000-923-900	Perfect	80	ChemBridge Corporation	TRUE	0.643561	0.570382	0.00669	0.053318
JCP2022_031501	Cc1sc2nc(SCC(=O)Nc3cc(Cl)ccc3Cl)n(Cc3ccco3)c(=O)c2c1C	HOHQJVBXYMSVKK-UHFFFAOYSA-N	Molport-000-461-664	Perfect	23.18	Specs	TRUE	0.644954	0.572062	0.00669	0.053318
JCP2022_032309	N#Cc1cc(-c2ccccc2)n[nH]c1=NCc1ccccc1	HSOJGZAMWCHNSG-UHFFFAOYSA-N	Molport-002-870-505	Perfect	64	Key Organics Ltd.	TRUE	0.644048	0.570969	0.00669	0.053318
JCP2022_076938	O=C(Nc1ccc(-c2nc(-c3ccccc3)c3cc(NC(=O)c4cccs4)ccc3n2)cc1)c1cccs1	QZRLXWQXSPVNJO-UHFFFAOYSA-N	Molport-002-141-042	Perfect	97	ChemBridge Corporation	TRUE	0.643168	0.569909	0.00669	0.053318
JCP2022_093978	O=C1c2ccccc2-c2onc3ccc(Nc4ccc(Br)cc4)c1c23	VHKZZZRTGHQQRL-UHFFFAOYSA-N	Molport-001-955-747	Perfect	97	ChemBridge Corporation	TRUE	0.644246	0.571208	0.00669	0.053318
JCP2022_072178	O=C(NCCCCCC(=O)N1CCN(c2ccc3ccccc3n2)CC1)OCc1ccccc1	QANNZLFHUPFWMC-UHFFFAOYSA-N	Molport-001-838-679	Perfect	89	Vitas M Chemical Limited	TRUE	0.64375	0.570611	0.00669	0.053318
JCP2022_023576	Cc1c(C(=O)NCCSCc2c(F)cccc2Cl)cnn1-c1ccc(Cl)cc1	FXGOYSOUAWDDOT-UHFFFAOYSA-N	Molport-002-900-477	Perfect	95.21	Maybridge, Ltd.	TRUE	0.646094	0.573436	0.00669	0.053318
JCP2022_061400	CN(C(=O)CSc1nc(Cc2ccccc2)nc2sc3c(c12)CC(C)(C)OC3)c1ccccc1	NUFYOSHTIPRGAZ-UHFFFAOYSA-N	Molport-000-719-436	Perfect	89	Vitas M Chemical Limited	TRUE	0.642971	0.569672	0.00669	0.053318
JCP2022_077236	CC(=O)Cn1cnc2c(oc3nc(-c4ccccc4)cc(-c4ccccc4)c32)c1=O	RBGGGZWNNCJWEP-UHFFFAOYSA-N	Molport-002-838-788	Perfect	23.18	Specs	TRUE	0.645223	0.572386	0.00669	0.053318
JCP2022_070080	O=C(Nc1ccc(S(=O)(=O)NC23CC4CC(CC(C4)C2)C3)cc1)c1ccc([N+](=O)[O-])cc1	PPCMPKHNBLVWTL-UHFFFAOYSA-N	Molport-001-673-201	Perfect	23.18	Specs	TRUE	0.643434	0.57023	0.00669	0.053318
JCP2022_023881	COc1ccccc1N(NC(=O)C(O)(c1ccccc1OC)c1ccccc1OC)C(=O)c1ccccc1	FYWNIGZFSAGFIW-UHFFFAOYSA-N	Molport-002-710-353	Perfect	113	ChemDiv, Inc.	TRUE	0.643362	0.570143	0.00669	0.053318
JCP2022_017832	COC(=O)c1ccc2oc(=O)c(S(=O)(=O)c3ccc(C)cc3)cc2c1	DRYUFXZMJKRORR-UHFFFAOYSA-N	Molport-003-071-625	Perfect	84	Key Organics Ltd.	TRUE	0.643873	0.570758	0.00669	0.053318
JCP2022_066193	COc1cc(NC(=O)COc2ccc(Br)cc2)ccc1-c1cc2ccccc2oc1=O	OUKSCJGDWZDDME-UHFFFAOYSA-N	Molport-002-568-554	Perfect	23.18	Specs	TRUE	0.643726	0.570581	0.00669	0.053318
JCP2022_037580	Cc1ccc(Cn2c(O)c3c(c2O)CCCC3)cc1S(=O)(=O)NC1CCCc2ccccc21	IUWMMNONPPKCNO-UHFFFAOYSA-N	Molport-010-707-585	Exact	113	ChemDiv, Inc.	TRUE	0.481593	0.408846	0.00669	0.053318
JCP2022_079214	CCOc1cc(-c2nc(-c3cc([N+](=O)[O-])ccc3C)c(-c3ccccc3)[nH]2)ccc1O	RLWKQEMNTBXNDI-UHFFFAOYSA-N	Molport-000-823-300	Perfect	89	Vitas M Chemical Limited	TRUE	0.646314	0.573701	0.00669	0.053318
JCP2022_059016	Cc1nc(=Nc2ncc(C)s2)cc(CC2CCCN(C(=O)N3CCCCC3)C2)[nH]1	NHJSAZKOBBQWNV-UHFFFAOYSA-N	Molport-020-298-252	Perfect	390	TimTec, LLC (back-ordered)	FALSE	0.492372	0.405466	0.00669	0.053318
JCP2022_077880	CC(C)CN1C(=O)C(=Cc2c(N3CCN(CCO)CC3)nc3ccccn3c2=O)SC1=S	RERLGJYEZAJSQL-UHFFFAOYSA-N	Molport-000-244-854	Isomer	65.9	Otava, Ltd.	TRUE	0.314385	0.222799	0.0067	0.053375
JCP2022_067471	COC=C(C(=O)OC)c1ccccc1Oc1snc(Cl)c1C#N	PBGJCFSMUAPHGV-UHFFFAOYSA-N	Molport-002-831-690	Isomer	23.18	Specs	TRUE	0.508304	0.437902	0.0067	0.053375
JCP2022_073403	CC(=O)Nc1ccc(S(=O)(=O)N(C2=NCC(C)S2)c2ccccc2)cc1	QHCUKOGUNYEHHO-UHFFFAOYSA-N	Molport-002-095-447	Perfect	113	ChemDiv, Inc.	TRUE	0.314238	0.220184	0.0067	0.053375
JCP2022_044122	CCC(=O)N=c1[nH]c(C)c(-c2csc(=Nc3ccccc3OC)[nH]2)s1	KEQIERQAQHNNBZ-UHFFFAOYSA-N	Molport-000-690-623	Perfect	65.9	Otava, Ltd.	TRUE	0.505884	0.440287	0.00671	0.053447
JCP2022_036022	O=C(Cn1cnc2c(-c3ccc(F)cc3)csc2c1=O)N1CCCc2ccccc21	IMQXWWHQOZXBBV-UHFFFAOYSA-N	Molport-009-706-440	Perfect	69	HTS Biochemie Innovationen	TRUE	0.495601	0.407649	0.00672	0.053511
JCP2022_058979	COc1ccc(-c2n[nH]c(=NC(=O)c3ccc(S(=O)(=O)N(CC(C)C)CC(C)C)cc3)o2)cc1	NHDZBRVAIYOPKN-UHFFFAOYSA-N	Molport-003-025-935	Perfect	99	Life Chemicals Inc.	TRUE	0.507999	0.436184	0.00672	0.053511
JCP2022_021045	O=C(Nc1ccc(SCc2cc(=O)n3ccccc3n2)cc1)c1cccc(F)c1	FJLQMXBIODNSPK-UHFFFAOYSA-N	Molport-007-617-839	Perfect	113	ChemDiv, Inc.	TRUE	0.601293	0.506713	0.00673	0.053568
JCP2022_108097	O=[N+]([O-])c1ccccc1-c1n[nH]c(-c2ccncc2)n1	YFJIQBQBJSCLSL-UHFFFAOYSA-N	Molport-005-953-845	Perfect	113	ChemDiv, Inc.	TRUE	0.314192	0.205606	0.00673	0.053568
JCP2022_049107	CCOC(=O)c1c(-c2cccs2)csc1N=C1NS(=O)(=O)c2ccccc21	LFNCIWNAPAUJKT-UHFFFAOYSA-N	Molport-000-691-488	Perfect	23.18	Specs	TRUE	0.507466	0.44199	0.00673	0.053568
JCP2022_094857	Cc1cc(C)[nH]c(=Nc2n[nH]c(-c3ccc(NC(=O)c4ccccc4)cc3)n2)n1	VLYXIMFIYUFZNQ-UHFFFAOYSA-N	Molport-002-268-799	Perfect	113	ChemDiv, Inc.	TRUE	0.480489	0.429425	0.00676	0.05378
JCP2022_087677	COc1ccc(Cn2[nH]nc(C(=O)Nc3ccc(F)c(F)c3)c2=N)cc1Br	TZBPKRDZYJHSGA-UHFFFAOYSA-N	Molport-005-281-064	Exact	113	ChemDiv, Inc.	TRUE	0.506818	0.422546	0.00676	0.05378
JCP2022_051303	Cc1cc(C)cc(NC(=O)Cn2c(-n3nc(C)cc3C)nc3c(c2=O)CCCC3)c1	LRPVUZCVNBJANM-UHFFFAOYSA-N	Molport-003-400-139	Perfect	113	ChemDiv, Inc.	TRUE	0.494668	0.398376	0.00676	0.05378
JCP2022_103617	COC(=O)c1ccc(CSc2nc3ccccc3s2)o1	XHARXDVWMOJJMT-UHFFFAOYSA-N	Molport-001-674-059	Perfect	23.18	Specs	TRUE	0.480556	0.426602	0.00676	0.05378
JCP2022_009645	Cc1nn(-c2ccc(Cl)cc2)cc1-c1noc(C(=O)NCc2ccccc2)n1	BZGCBULZGIOVRG-UHFFFAOYSA-N	Molport-007-797-251	Perfect	113	ChemDiv, Inc.	TRUE	0.506996	0.436515	0.00676	0.05378
JCP2022_057900	CC(=O)N1CCCc2ccc(NS(=O)(=O)c3ccc(C)c(C)c3)cc21	NBKYISSPTIBPHM-UHFFFAOYSA-N	Molport-003-095-479	Perfect	113	ChemDiv, Inc.	TRUE	0.340401	0.224529	0.00677	0.053841
JCP2022_109234	CC(=O)Nc1ccc(S(=O)(=O)N2CC=C(c3cn(C(C)C)c4ncccc34)CC2)cc1	YLNOKEOJYKBZDE-UHFFFAOYSA-N	Molport-010-919-400	Perfect	113	ChemDiv, Inc.	TRUE	0.291699	0.182414	0.00677	0.053841
JCP2022_055617	CC(C)NC(=O)c1sc2ccccc2c1C1CN(C(=O)c2ccc(=O)n(C)c2)CCO1	MPCGFLVFCWANQA-UHFFFAOYSA-N	Molport-020-273-423	Perfect	390	TimTec, LLC (back-ordered)	FALSE	0.506721	0.423054	0.00677	0.053841
JCP2022_017949	Cc1ccc(C2Cn3nnc(-c4noc(Cc5cccc(F)c5)n4)c3CO2)cc1	DSPOVGUGMKSRAL-UHFFFAOYSA-N	Molport-039-024-303	Perfect	59	HTS Biochemie Innovationen	TRUE	0.34032	0.218259	0.00677	0.053841
JCP2022_043610	CCc1n[nH]c(SCC(=O)c2ccc(O)c(O)c2)n1	KBWTYCORKFRCIH-UHFFFAOYSA-N	Molport-001-831-464	Perfect	23.18	Specs	TRUE	0.314052	0.216514	0.00678	0.053909
JCP2022_023338	O=c1[nH]c(=Nc2ccc(Cl)cc2)[nH]c2nccc(-c3ccncc3)c12	FWCUWVSBUUZOEN-UHFFFAOYSA-N	Molport-006-334-927	Perfect	80	ChemBridge Corporation	TRUE	0.506388	0.437571	0.00679	0.053965
JCP2022_001493	O=C(NCc1ccccn1)c1scc(-c2ccc(Cl)cc2)c1-n1cccc1	AHTNIRADVDASMA-UHFFFAOYSA-N	Molport-009-710-425	Perfect	113	ChemDiv, Inc.	TRUE	0.479878	0.429264	0.00679	0.053965
JCP2022_088645	CCOC(=O)c1c(NC(=O)c2ccccc2C)sc2c1CCCC2	UEHVHOOXJVUUQX-UHFFFAOYSA-N	Molport-001-016-691	Perfect	23.18	Specs	TRUE	0.50625	0.426207	0.00679	0.053965
JCP2022_106740	CC(C)(CO)Nc1ccc([N+](=O)[O-])c2cccnc12	XXTCKIHFVOWXPV-UHFFFAOYSA-N	Molport-000-696-628	Perfect	125	ChemBridge Corporation	TRUE	0.5067	0.42091	0.0068	0.054037
JCP2022_076519	CCc1nc(-c2ccc(-c3ccccc3)nc2OC)no1	QXJXHSITGGCCHQ-UHFFFAOYSA-N	Molport-002-614-243	Perfect	113	ChemDiv, Inc.	TRUE	0.48993	0.383367	0.00681	0.054109
JCP2022_031566	O=C(N=c1[nH]cccc1OCc1ccccc1)Nc1cccc(Cl)c1	HOQLQTPBSOVRJL-UHFFFAOYSA-N	Molport-006-755-121	Perfect	84	Key Organics Ltd.	TRUE	0.340177	0.228049	0.00682	0.054169
JCP2022_082898	COc1ccccc1Oc1ccc(S(=O)(=O)NCc2ccccn2)cc1	SFPZBNGKGCJFFD-UHFFFAOYSA-N	Molport-000-646-180	Perfect	23.18	Specs	TRUE	0.407885	0.310005	0.00682	0.054169
JCP2022_021544	O=C(C1CCN(S(=O)(=O)c2ccc(-c3noc(Cc4ccc(F)cc4)n3)cc2)CC1)N1CCCC1	FMGJBKCBKOFBBF-UHFFFAOYSA-N	Molport-010-657-082	Perfect	113	ChemDiv, Inc.	TRUE	0.313873	0.183338	0.00684	0.054317
JCP2022_046004	COc1ccc(-c2nc3ccccc3n2Cc2ccc(C)cc2)cc1	KOTJYSOBVFDHCA-UHFFFAOYSA-N	Molport-000-367-176	Perfect	113	ChemDiv, Inc.	TRUE	0.31373	0.217149	0.00685	0.054373
JCP2022_062959	COc1ccc(-n2c(N)c(-c3nc4ccccc4n3C)sc2=S)cc1	OCSRSXROLQRGLW-UHFFFAOYSA-N	Molport-000-210-811	Perfect	65.9	Otava, Ltd.	TRUE	0.338277	0.248016	0.00685	0.054373
JCP2022_094220	Cc1ccc(-c2onc3ccc(C(=O)NCC(C)c4ccccc4)cc23)cc1	VITCKNRXXFGGSX-UHFFFAOYSA-N	Molport-007-868-969	Perfect	113	ChemDiv, Inc.	TRUE	0.494434	0.399741	0.00685	0.054373
JCP2022_090845	O=C(CN1CCCC(Cc2nc3ccccc3[nH]2)C1)NCCc1c[nH]c2ccccc12	UQGUFZSIBXHBOR-UHFFFAOYSA-N	Molport-016-724-377	Perfect	320	TimTec, LLC	FALSE	0.486508	0.409446	0.00685	0.054373
JCP2022_068848	CCc1ccc(-c2cc(C)no2)cc1S(=O)(=O)Nc1c(C)cccc1C	PINZWXISQQTBHS-UHFFFAOYSA-N	Molport-007-821-046	Perfect	113	ChemDiv, Inc.	TRUE	0.493375	0.40562	0.00686	0.054437
JCP2022_107479	COc1ccc(C2(CNCc3cc(-c4ccc(Cl)cc4)c[nH]c3=O)CCOCC2)cc1	YBWPOMMVNNGYIU-UHFFFAOYSA-N	Molport-016-668-702	Perfect	390	TimTec, LLC (back-ordered)	FALSE	0.486111	0.429696	0.00686	0.054437
JCP2022_003015	Cc1ccn2cc(C(=O)Nc3ccc4c(c3)OCCO4)nc2c1	APUUECPWKWAHRG-UHFFFAOYSA-N	Molport-000-044-548	Perfect	390	TimTec, LLC (back-ordered)	FALSE	0.339835	0.2145	0.00686	0.054437
JCP2022_075161	CCOC(=O)c1c(N)sc(C(=O)Nc2ccccc2)c1C	QQDPRGVPYOPPBA-UHFFFAOYSA-N	Molport-000-666-530	Perfect	23.18	Specs	TRUE	0.338049	0.235474	0.00687	0.054493
JCP2022_043446	Cc1cc(C)cc(-c2cccc(CC3(C(=O)NCCc4c[nH]cn4)CCOCC3)c2)c1	KBDHNWZFHITXQS-UHFFFAOYSA-N	Molport-047-014-420	Perfect	390	TimTec, LLC (back-ordered)	FALSE	0.491082	0.403788	0.00687	0.054493
JCP2022_081162	Cn1c(=O)n(C)c2cc(COc3ccc(CNCCCSc4ncccn4)cc3)ccc21	RWJBBGBUUUQTSH-UHFFFAOYSA-N	Molport-000-129-580	Perfect	232.32	Asinex	FALSE	0.484803	0.432908	0.00688	0.054553
JCP2022_085262	N=c1[nH]c(=Nc2cccc(F)c2)c2[nH]cnc2[nH]1	SSBDEGSAVYKWMG-UHFFFAOYSA-N	Molport-000-843-571	Perfect	89	Vitas M Chemical Limited	TRUE	0.502502	0.435541	0.00688	0.054553
JCP2022_073635	Oc1ccc2ccccc2c1C1NN=C(c2ccccc2)S1	QIHMPEZAXBQNBF-UHFFFAOYSA-N	Molport-001-970-968	Perfect	390	TimTec, LLC (back-ordered)	FALSE	0.502293	0.418984	0.00688	0.054553
JCP2022_061847	CCOc1ccc(N2C(=O)c3cccc4c(C(=O)c5ccccc5)ccc(c34)C2=O)cc1	NWSIMEZNMDNEIH-UHFFFAOYSA-N	Molport-001-893-751	Perfect	23.18	Specs	TRUE	0.501522	0.421394	0.00689	0.054629
JCP2022_004385	Cc1o[nH]c(=NC(=O)NC(=O)c2c(F)cccc2Cl)c1Br	AXAGOKRWVYVJKG-UHFFFAOYSA-N	Molport-002-891-469	Perfect	95.21	Maybridge, Ltd.	TRUE	0.642172	0.568708	0.0069	0.054658
JCP2022_070449	CC(C)(CO)N=c1[nH]c(=NC2CCCCC2)[nH]c(=NC2CCCCC2)[nH]1	PRFGRNFNCVYJAU-UHFFFAOYSA-N	Molport-016-584-749	Perfect	90	ChemBridge Corporation	TRUE	0.640386	0.566556	0.0069	0.054658
JCP2022_065258	O=C(Nc1ccc(Cl)c(Cl)c1)N1CCN(c2cccc3[nH]ccc23)CC1	OPFSKKAXXZXDLG-UHFFFAOYSA-N	Molport-001-806-048	Exact	95.21	Maybridge, Ltd.	TRUE	0.642248	0.568801	0.0069	0.054658
JCP2022_036911	CCc1ccc(NC(=O)CCCOc2cc(=O)n(C)c3ccccc23)cc1	IRHOLYQPTHMLMO-UHFFFAOYSA-N	Molport-007-642-046	Perfect	113	ChemDiv, Inc.	TRUE	0.638889	0.564751	0.0069	0.054658
JCP2022_088507	CC(C)(C)NC(=O)COc1ccc(Br)cc1C(=O)Nc1ccc(Cl)cc1	UDNLEBURFMEQBL-UHFFFAOYSA-N	Molport-001-529-514	Perfect	125	ChemBridge Corporation	TRUE	0.641441	0.567827	0.0069	0.054658
JCP2022_078858	CCOC(=O)c1c(CSc2ccc(CC)cc2)oc2ccc(O)c(CN(C)C)c12	RJXSUDNVAHALJK-UHFFFAOYSA-N	Molport-009-766-029	Exact	113	ChemDiv, Inc.	TRUE	0.641774	0.568228	0.0069	0.054658
JCP2022_057408	Cc1c(Cl)cccc1NC(=O)N=c1cncc[nH]1	MYQNZCOABXITQO-UHFFFAOYSA-N	Molport-008-307-457	Perfect	113	ChemDiv, Inc.	TRUE	0.642361	0.568937	0.0069	0.054658
JCP2022_073168	O=S(=O)(NCc1cccc(Oc2ccccn2)c1)c1cccc(C(F)(F)F)c1	QFXWIAKJNGJECM-UHFFFAOYSA-N	Molport-042-612-915	Perfect	99	Life Chemicals Inc.	TRUE	0.495333	0.428549	0.00691	0.054718
JCP2022_065293	CCOc1cn(-c2ccc(F)cc2)nc1C(=O)Nc1cccc(SC)c1	OPKZUKPRZLTOPJ-UHFFFAOYSA-N	Molport-005-295-747	Perfect	99	Life Chemicals Inc.	TRUE	0.50486	0.437259	0.00691	0.054718
JCP2022_078887	Cn1cc(C2CN(Cc3ccc4c(c3)OCCO4)CC2N)c2ccncc21	RKCGAKNDIUYWJX-UHFFFAOYSA-N	Molport-016-674-740	Isomer	390	TimTec, LLC (back-ordered)	FALSE	0.505794	0.438091	0.00691	0.054718
JCP2022_037326	CCOC(=O)N1CCc2c(sc3[nH]c(=O)n(-c4ccc(Cl)c(Cl)c4)c(=O)c23)C1	ITOOLDMDWIIQBR-UHFFFAOYSA-N	Molport-002-903-247	Perfect	95.21	Maybridge, Ltd.	TRUE	0.484124	0.42545	0.00691	0.054718
JCP2022_064292	O=C(Oc1ccc(-c2nc3cc([N+](=O)[O-])ccc3[nH]2)cc1)C1CCCCC1	OJZSSMSGJIFPSR-UHFFFAOYSA-N	Molport-002-792-564	Perfect	23.18	Specs	TRUE	0.504896	0.432655	0.00691	0.054718
JCP2022_008424	CCCCN1C(=O)C(=C2Sc3ccc(OC)cc3N2CC)SC1=S	BSSVEIZKSXCXDI-UHFFFAOYSA-N	Molport-001-925-152	Isomer	23.18	Specs	TRUE	0.691667	0.63821	0.00697	0.054723
JCP2022_074288	COc1cc(C=C2SC(=Nc3cccc(Cl)c3)NC2=O)cc(OC)c1OC	QLSQAHDIHODFRP-UHFFFAOYSA-N	Molport-000-693-091	Isomer	65.9	Otava, Ltd. (2 weeks)	TRUE	0.672222	0.615394	0.00697	0.054723
JCP2022_099520	COc1ccc(C(=O)NC2CCc3nc(N(C)C)ncc3C2)cc1F	WLHNDYSISGAKKB-UHFFFAOYSA-N	Molport-044-550-344	Perfect	99	Life Chemicals Inc.	TRUE	0.503815	0.437747	0.00692	0.054723
JCP2022_000379	COc1cccc(-c2noc(C3CCN(S(=O)(=O)c4ccccc4)CC3)n2)c1	ABYZPKZOQQWBHN-UHFFFAOYSA-N	Molport-009-706-070	Perfect	113	ChemDiv, Inc.	TRUE	0.478175	0.402165	0.00694	0.054723
JCP2022_095368	CC(=O)N(Cc1ccccc1)c1nc2ccccc2n(C(C)C(=O)Nc2ccc(F)cc2)c1=O	VOZZTYKGFWJEPF-UHFFFAOYSA-N	Molport-010-854-956	Perfect	113	ChemDiv, Inc.	TRUE	0.339315	0.214761	0.00695	0.054723
JCP2022_077348	CCOC(=O)C1C(=O)C=C(c2cccc(OC)c2)CC1c1ccccc1	RBVOOERNTLYBRI-UHFFFAOYSA-N	Molport-002-371-793	Perfect	113	ChemDiv, Inc.	TRUE	0.694444	0.641469	0.00697	0.054723
JCP2022_090684	COc1ccc(CCNCCCC(C#N)(c2ccc(OC)c(OC)c2)C(C)C)cc1OC	UPKQNCPKPOLASS-UHFFFAOYSA-N	Molport-003-959-890	Exact	197	TargetMol Chemicals US	TRUE	0.689033	0.63512	0.00697	0.054723
JCP2022_022246	COc1cc(NC(=O)c2ccc3c(c2)OCO3)c2ncccc2c1	FQECTTAYWDDRSV-UHFFFAOYSA-N	Molport-001-948-769	Perfect	23.18	Specs	TRUE	0.313297	0.205862	0.00694	0.054723
JCP2022_103880	Cc1cc(C)cc(NS(=O)(=O)c2ccc3[nH]cc(C(=O)NCc4ccccc4)c(=O)c3c2)c1	XIMWGPAWODMLDG-UHFFFAOYSA-N	Molport-007-627-570	Perfect	113	ChemDiv, Inc.	TRUE	0.677778	0.621913	0.00697	0.054723
JCP2022_085147	CC1(C)CC2(CCCN2C(=O)c2cocn2)CN1c1cccc(F)c1	SRKIGGHMZYADBG-UHFFFAOYSA-N	Molport-047-076-467	Perfect	390	TimTec, LLC (back-ordered)	FALSE	0.484479	0.402009	0.00692	0.054723
JCP2022_071486	N=c1[nH]c(=NCCc2ccc(O)cc2)nc2[nH]c(-c3ccco3)nn12	PWTBZOIUWZOPFT-UHFFFAOYSA-N	Molport-006-069-037	Perfect	71	TargetMol Chemicals US	TRUE	0.666667	0.608876	0.00697	0.054723
JCP2022_101383	COc1cc(C=CC(=O)NCCn2c(C(F)(F)F)cc3ccccc32)cc(OC)c1OC	WUYOECAJFJFUFC-UHFFFAOYSA-N	Molport-046-033-507	Isomer	32	AA BLOCKS	TRUE	0.666667	0.608876	0.00697	0.054723
JCP2022_026679	O=C(CC(c1ccc(F)cc1)N1Cc2ccccc2C1=O)NCc1cccc(Cl)c1	GNXDAZDOJRTYOR-UHFFFAOYSA-N	Molport-007-763-343	Perfect	113	ChemDiv, Inc.	TRUE	0.502763	0.421873	0.00694	0.054723
JCP2022_083808	COC(=O)Cc1nc2ccccc2oc1=O	SKHJMUGEGHPNNU-UHFFFAOYSA-N	Molport-002-320-018	Exact	23.18	Specs	TRUE	0.694444	0.641469	0.00697	0.054723
JCP2022_093943	CCC(=O)Nc1ccc2nc(SCC(=O)Nc3ccccc3F)sc2c1	VHGMYJRWLWKVRQ-UHFFFAOYSA-N	Molport-001-908-723	Perfect	125	ChemBridge Corporation	TRUE	0.688889	0.63495	0.00697	0.054723
JCP2022_103021	Cc1ccc2[nH]c(-c3nnc(Cc4ccccc4)s3)cc2c1	XDVFENADALYSFO-UHFFFAOYSA-N	Molport-002-987-546	Perfect	89	Vitas M Chemical Limited	TRUE	0.504556	0.436984	0.00692	0.054723
JCP2022_042623	N=C1NC(=O)C(=Cc2ccc(-c3ccccc3Cl)o2)S1	JWRGIVHRSKLDID-UHFFFAOYSA-N	Molport-001-896-162	Isomer	23.18	Specs	TRUE	0.666667	0.608876	0.00697	0.054723
JCP2022_018584	CN1CCC(NC(=O)c2cc3c(s2)CCC(C(C)(C)C)C3)CC1	DWDVPTQFMDYVRM-UHFFFAOYSA-N	Molport-001-575-835	Perfect	113	ChemDiv, Inc.	TRUE	0.313337	0.215784	0.00693	0.054723
JCP2022_085696	Cc1cccc(N=c2[nH]c(N)c([N+](=O)[O-])c(=NCCO)[nH]2)c1	SULPMJJSBUTHBD-UHFFFAOYSA-N	Molport-000-493-314	Perfect	89	Vitas M Chemical Limited	TRUE	0.691667	0.63821	0.00697	0.054723
JCP2022_038217	CC(C)(C)C(=O)Nc1ccccc1C(=O)NCc1ccco1	IYWHLZPLDMWXQG-UHFFFAOYSA-N	Molport-001-888-144	Perfect	89	Vitas M Chemical Limited	TRUE	0.666667	0.608876	0.00697	0.054723
JCP2022_090052	OC(CNCCc1ccccc1)Cn1c2ccccc2c2ccccc21	ULYPFEFNGKFKSF-UHFFFAOYSA-N	Molport-001-027-847	Perfect	99	Life Chemicals Inc.	TRUE	0.666667	0.608876	0.00697	0.054723
JCP2022_116661	CCN(CC)CCC(=O)N1c2ccccc2Sc2ccc(Cl)cc21	ZZKWNLZUYAGVOT-UHFFFAOYSA-N	Molport-000-917-659	Exact	113	ChemDiv, Inc.	TRUE	0.313111	0.217855	0.00697	0.054723
JCP2022_070502	COc1ccc(-n2c(CC3=c4ccccc4=NC3=O)nc3ccccc3c2=O)cc1	PRNIRPOVVTXYQN-UHFFFAOYSA-N	Molport-001-975-236	Isomer	55	ChemBridge Corporation	TRUE	0.688889	0.63495	0.00697	0.054723
JCP2022_038229	O=C(Nc1ccc(S(=O)(=O)N2CCOCC2)cc1)c1cc2ccccc2o1	IYXRQERGQMXUSW-UHFFFAOYSA-N	Molport-002-024-969	Perfect	89	Vitas M Chemical Limited	TRUE	0.48934	0.403986	0.00695	0.054723
JCP2022_038704	CCOc1ccc2[nH]c(=NC(=O)Nc3cccs3)sc2c1	JBLGCZDPPLPWSW-UHFFFAOYSA-N	Molport-007-713-232	Perfect	113	ChemDiv, Inc.	TRUE	0.313206	0.220807	0.00696	0.054723
JCP2022_021431	Cc1ccccc1OCCn1cc(C=C2SC(=S)NC2=O)c2ccccc21	FLPYYJYAVNHIRN-UHFFFAOYSA-N	Molport-030-039-981	Isomer	89	Vitas M Chemical Limited	TRUE	0.669841	0.612601	0.00697	0.054723
JCP2022_068630	CCN1CCC(n2cc(CNc3cc(Cl)c4[nH]cc(C#N)c(=Nc5ccc(F)c(Cl)c5)c4c3)nn2)CC1	PHNZIIMWDVXPGG-UHFFFAOYSA-N	Molport-039-139-531	Perfect	255	TargetMol Chemicals US	FALSE	0.669841	0.612601	0.00697	0.054723
JCP2022_081089	CC1CCCN(S(=O)(=O)c2ccc(C(=O)N=c3[nH]c(-c4ccc5c(c4)OCO5)cs3)cc2)C1	RVXYXMFYFCNPAA-UHFFFAOYSA-N	Molport-003-059-942	Perfect	99	Life Chemicals Inc.	TRUE	0.502491	0.433509	0.00694	0.054723
JCP2022_087539	O=C(Nc1ccc(Cl)c(Cl)c1)OCc1cccnc1	TYKHMTOCAPVWBF-UHFFFAOYSA-N	Molport-001-819-574	Perfect	38	Labotest KG	TRUE	0.688889	0.63495	0.00697	0.054723
JCP2022_084696	O=C1C(=O)N(Cc2ccc(-c3ccccc3)cc2)c2ccc(OC(F)(F)F)cc21	SPBGRXOPAXZSER-UHFFFAOYSA-N	Molport-023-277-177	Perfect	58	Ambeed, Inc.	TRUE	0.697619	0.645194	0.00697	0.054723
JCP2022_102546	COc1ccc(-c2csc3ncn(C(C)C(=O)OC4CCCCC4)c(=O)c23)cc1	XBGZNEGWGPHDAV-UHFFFAOYSA-N	Molport-000-666-314	Perfect	65.9	Otava, Ltd.	TRUE	0.686508	0.632157	0.00697	0.054723
JCP2022_019701	CCOC(=O)c1ccc(NC(=O)CN2CCCN(Cc3ccc(Cl)cc3)S2(=O)=O)cc1	FCERHGPTOVBTAD-UHFFFAOYSA-N	Molport-007-769-461	Perfect	112	ChemDiv, Inc.	TRUE	0.503715	0.423122	0.00693	0.054723
JCP2022_012493	CCCCCC1CC1CC1CC1CCCCCCCC(=O)O	CONYTTFKIUJZOF-UHFFFAOYSA-N	Molport-023-276-657	Perfect	106	Ambeed, Inc.	TRUE	0.686508	0.632157	0.00697	0.054723
JCP2022_116258	COC(=O)C=CC(=O)OCCn1c(O)ccc1O	ZXGIHWUHYINXLE-UHFFFAOYSA-N	Molport-046-033-659	Isomer	77	TargetMol Chemicals US	TRUE	0.694444	0.641469	0.00697	0.054723
JCP2022_032109	Nc1ccccc1NC(=O)c1ccc(CN=c2nc(-c3cccnc3)cc[nH]2)cc1	HRNLUBSXIHFDHP-UHFFFAOYSA-N	Molport-009-679-400	Perfect	23.18	Specs	TRUE	0.691667	0.63821	0.00697	0.054723
JCP2022_013163	Cc1c(C(=O)N=c2ccc(Cl)c[nH]2)oc2ccccc12	CSNJGPBXEUIPQL-UHFFFAOYSA-N	Molport-001-908-005	Perfect	55	ChemBridge Corporation	TRUE	0.686111	0.631691	0.00697	0.054723
JCP2022_071404	COCCOC1c2ccn3c(C)c(C)nc3c2NC(c2ccccc2)C1O	PWILYDZRJORZDR-UHFFFAOYSA-N	Molport-046-416-739	Isomer	745	TargetMol Chemicals US	FALSE	0.686111	0.631691	0.00697	0.054723
JCP2022_052777	O=S(=O)(Nc1ccc(C(O)(C(F)(F)F)C(F)(F)F)cc1)c1cccs1	LZWUNZRMANFRAO-UHFFFAOYSA-N	Molport-004-000-929	Perfect	28	Aaron Chemicals LLC	TRUE	0.669841	0.612601	0.00697	0.054723
JCP2022_075785	Oc1ccccc1C=NOCON=Cc1ccccc1O	QTNHUYNBUQKYLZ-UHFFFAOYSA-N	Molport-002-692-029	Isomer	113	ChemDiv, Inc.	TRUE	0.503319	0.413106	0.00693	0.054723
JCP2022_027179	COc1ccccc1CCNC(=O)c1cn(Cc2ccccc2)nc1OCc1ccccc1	GQTDIHKTWDSCSE-UHFFFAOYSA-N	Molport-009-691-418	Perfect	99	Life Chemicals Inc.	TRUE	0.482634	0.402963	0.00696	0.054723
JCP2022_103555	C=CCn1ccc2c(OCC(=O)Nc3cc(OC)ccc3OC)cccc2c1=O	XGUCAFGWUVIFTE-UHFFFAOYSA-N	Molport-003-143-781	Perfect	113	ChemDiv, Inc.	TRUE	0.666667	0.608876	0.00697	0.054723
JCP2022_063269	NC(=O)c1ccsc1NC(=O)c1cccs1	OEIOSAFYCBYSPX-UHFFFAOYSA-N	Molport-002-096-986	Perfect	113	ChemDiv, Inc.	TRUE	0.69709	0.644573	0.00697	0.054723
JCP2022_084734	COc1cc2ccccc2cc1C(=O)N=c1[nH]ccs1	SPFVDUGUZKAOGT-UHFFFAOYSA-N	Molport-003-009-351	Perfect	99	Life Chemicals Inc.	TRUE	0.666667	0.608876	0.00697	0.054723
JCP2022_043033	O=C(Nc1cc(Cl)cc(Cl)c1O)c1c(O)c(Cl)cc(Cl)c1Cl	JYWIYHUXVMAGLG-UHFFFAOYSA-N	Molport-003-986-637	Perfect	5	Aaron Chemicals LLC	TRUE	0.666667	0.608876	0.00697	0.054723
JCP2022_070081	O=C(N=c1[nH]nc(C(c2ccccc2)c2ccccc2)s1)Nc1ccc(Cl)c(Cl)c1	PPCMVBVRKBUJNX-UHFFFAOYSA-N	Molport-002-327-888	Perfect	89	Vitas M Chemical Limited	TRUE	0.504513	0.422733	0.00692	0.054723
JCP2022_063797	COc1cccc2c(C)c(C(=O)N3CCC(c4ccc(-c5cnc(=N)[nH]c5)cn4)CC3)[nH]c12	OHGMYNNBVVXDKT-UHFFFAOYSA-N	Molport-020-290-948	Perfect	390	TimTec, LLC (back-ordered)	FALSE	0.504155	0.436412	0.00693	0.054723
JCP2022_091768	NC(=O)CSc1oc(-c2ccc(F)cc2)nc1S(=O)(=O)c1ccc(Cl)cc1	UVBCYCNGEMRVOA-UHFFFAOYSA-N	Molport-002-288-209	Perfect	65.9	Otava, Ltd.	TRUE	0.668254	0.610738	0.00697	0.054723
JCP2022_106047	Cc1cc2c(cc1S(=O)(=O)N1CCN(C(=O)COc3ccccc3)CC1)OC(C)C(=O)N2	XUDUFNHGCALJTL-UHFFFAOYSA-N	Molport-010-819-712	Perfect	113	ChemDiv, Inc.	TRUE	0.666667	0.608876	0.00697	0.054723
JCP2022_063603	O=C1COC2(CCN(S(=O)(=O)c3ccc(-c4ccc5cccnc5c4)cc3)CC2)CN1C1CC1	OGGOWHOQMIINAZ-UHFFFAOYSA-N	Molport-046-416-914	Exact	780	MedChemExpress MCE	FALSE	0.694444	0.641469	0.00697	0.054723
JCP2022_073965	CCC(=O)c1cc2c(cc1NC(=O)c1ccccc1)OCCO2	QKBNPRMECRQFOQ-UHFFFAOYSA-N	Molport-002-111-732	Perfect	125	ChemBridge Corporation	TRUE	0.694444	0.641469	0.00697	0.054723
JCP2022_008801	CCC(=C(c1ccc(C=CC(=O)O)cc1)c1ccc2[nH]ncc2c1)c1ccc(F)cc1Cl	BURHGPHDEVGCEZ-UHFFFAOYSA-N	Molport-044-724-632	Perfect	138	Molnova	TRUE	0.672619	0.61586	0.00697	0.054723
JCP2022_064181	Cc1cc(CNC(=O)c2cncc(C(=O)NCc3ccc(F)c(C)c3)c2)ccc1F	OJLMGGCCARSXJV-UHFFFAOYSA-N	Molport-046-926-010	Perfect	410	MedChemExpress MCE	FALSE	0.666667	0.608876	0.00697	0.054723
JCP2022_108918	COc1ccc(C2C3C(=O)CC(c4ccco4)CC3=Nc3ccccc3N2C(C)=O)cc1	YJUHYHMNQAEKRV-UHFFFAOYSA-N	Molport-001-967-621	Exact	97	ChemBridge Corporation	TRUE	0.666667	0.608876	0.00697	0.054723
JCP2022_033599	CSc1cccc(N=C2NS(=O)(=O)C(c3cccc(Cl)c3)=C2C)c1	HZGAPCRCZUDDCT-UHFFFAOYSA-N	Molport-007-716-646	Perfect	113	ChemDiv, Inc.	TRUE	0.501094	0.428718	0.00696	0.054723
JCP2022_002816	CC(=O)OCC1OC([SH-2])C(OC(C)=O)C(OC(C)=O)C1OC(C)=O	AOVHAEMEWYWSBT-UHFFFAOYSA-N	Molport-002-498-179	Isomer	6	Aaron Chemicals LLC	TRUE	0.680556	0.625172	0.00697	0.054723
JCP2022_057471	CN(C)c1ccc(C=C2SC(=NCc3ccccc3)NC2=O)cc1	MZALXMDFGMVKND-UHFFFAOYSA-N	Molport-002-604-638	Isomer	99	Life Chemicals Inc.	TRUE	0.503258	0.436963	0.00693	0.054723
JCP2022_086687	NS(=O)(=O)c1ccc(-n2nc(C(F)(F)F)cc2-c2ccc(F)cc2)cc1	TTZNQDOUNXBMJV-UHFFFAOYSA-N	Molport-039-050-172	Perfect	13	Aaron Chemicals LLC	TRUE	0.680556	0.625172	0.00697	0.054723
JCP2022_111778	O=C1CSC(c2cn(-c3ccccc3)nc2-c2ccc(F)cc2)N1Cc1ccco1	YYVYQYJYIYDFEU-UHFFFAOYSA-N	Molport-002-173-944	Perfect	65.9	Otava, Ltd.	TRUE	0.680556	0.625172	0.00697	0.054723
JCP2022_113567	C=CCn1c(N)c(C#N)c2nc(C#N)c(C#N)nc21	ZIPXXLLMOZRNBH-UHFFFAOYSA-N	Molport-000-659-129	Perfect	65.9	Otava, Ltd.	TRUE	0.680556	0.625172	0.00697	0.054723
JCP2022_068905	O=C1N=C(N2CCOCC2)SC1=Cc1ccc(Br)cc1	PIWWUCVAJOIFNR-UHFFFAOYSA-N	Molport-019-785-474	Perfect	275	AA BLOCKS (2 weeks)	FALSE	0.694444	0.641469	0.00697	0.054723
JCP2022_116735	COc1ccccc1C(Cn1c(=O)n(C(C)(C)C(=O)O)c(=O)c2c(C)c(-c3ncco3)sc21)OC1CCOCC1	ZZWWXIBKLBMSCS-UHFFFAOYSA-N	Molport-046-417-164	Isomer	45	Angene Chemical	TRUE	0.674747	0.618357	0.00697	0.054723
JCP2022_089639	CCOc1ccc(NC(=O)NCCCN2CCN(c3ccccc3)CC2)cc1	UJMSDSYWZUFUAT-UHFFFAOYSA-N	Molport-007-692-724	Perfect	113	ChemDiv, Inc.	TRUE	0.493767	0.4056	0.00693	0.054723
JCP2022_064237	Cc1nc(C2CCOC2)cc(N(C)Cc2noc(C3CCCC3)n2)n1	OJSVZTVRMWXZJA-UHFFFAOYSA-N	Molport-042-559-736	Perfect	90	ChemBridge Corporation	TRUE	0.501175	0.410893	0.00696	0.054723
JCP2022_095802	CCN(C(=O)c1ccc(S(=O)(=O)c2ccc(Cl)cc2)s1)c1ccccc1	VRLOIJQQEBYZFP-UHFFFAOYSA-N	Molport-010-882-127	Perfect	113	ChemDiv, Inc.	TRUE	0.675641	0.619406	0.00697	0.054723
JCP2022_020406	CCc1cc2c(=O)c(-c3ccc4c(c3)OCO4)c(C)oc2cc1O	FFZJNTHEDRSRDI-UHFFFAOYSA-N	Molport-000-648-965	Perfect	65.9	Otava, Ltd.	TRUE	0.675926	0.61974	0.00697	0.054723
JCP2022_030057	Fc1ccccc1COc1ccc2ccccc2c1CNCCCN1CCOCC1	HGOMOZRSFODBBA-UHFFFAOYSA-N	Molport-000-121-839	Perfect	89	Vitas M Chemical Limited	TRUE	0.503968	0.433867	0.00693	0.054723
JCP2022_110265	CCCOc1nnc(-c2ccc(OC)cc2)c2ccccc12	YRBNVGCVRGTFNB-UHFFFAOYSA-N	Molport-000-708-648	Perfect	89	Vitas M Chemical Limited	TRUE	0.694444	0.641469	0.00697	0.054723
JCP2022_097953	Cc1cc2c(F)c(Oc3ncnn4cc(OCC(C)O)c(C)c34)ccc2[nH]1	WCWUXEGQKLTGDX-UHFFFAOYSA-N	Molport-009-679-414	Isomer	52	Ambeed, Inc.	TRUE	0.667989	0.610428	0.00697	0.054723
JCP2022_043916	O=C(Cn1c(-c2cscn2)nc2ccccc21)Nc1ccc(Oc2ccc(F)cc2)cc1	KDOSIQNZFVCMPS-UHFFFAOYSA-N	Molport-002-192-696	Perfect	89	Vitas M Chemical Limited	TRUE	0.677778	0.621913	0.00697	0.054723
JCP2022_111209	Cc1cccc(NC(=O)Cn2cnc3scc(-c4ccccc4)c3c2=O)c1C	YVYUDXDZRIDQNH-UHFFFAOYSA-N	Molport-000-668-248	Perfect	65.9	Otava, Ltd.	TRUE	0.504663	0.420169	0.00696	0.054723
JCP2022_073458	Oc1ccc(-c2nc(-c3ccc(F)cc3)c(-c3ccncc3)[nH]2)cc1	QHKYPYXTTXKZST-UHFFFAOYSA-N	Molport-003-959-586	Perfect	30	Ambeed, Inc.	TRUE	0.677778	0.621913	0.00697	0.054723
JCP2022_066936	CCN1C(=O)N=C(Cc2ccc(N(CC)CC)cc2OC)C1=O	OYISUQZTPIMXSW-UHFFFAOYSA-N	Molport-002-961-799	Isomer	113	ChemDiv, Inc.	TRUE	0.677778	0.621913	0.00697	0.054723
JCP2022_041658	Cc1cc(C(=O)Nc2cccc3ncccc23)no1	JRJZBUIYJBBFJI-UHFFFAOYSA-N	Molport-004-081-730	Perfect	89	Vitas M Chemical Limited	TRUE	0.677778	0.621913	0.00697	0.054723
JCP2022_009595	COc1ccc(Cn2cc(C(=O)O)c(=O)c3ccccc32)cc1	BZBBTGCKPRSPGF-UHFFFAOYSA-N	Molport-002-868-849	Perfect	21	Aaron Chemicals LLC	TRUE	0.677778	0.621913	0.00697	0.054723
JCP2022_011438	COc1ccc(-c2cc(C(F)(F)F)n3ncc(C(=O)N4CCCCCC4)c3n2)cc1	CJBMERVAMZMDSS-UHFFFAOYSA-N	Molport-001-604-370	Perfect	390	TimTec, LLC (back-ordered)	FALSE	0.667989	0.610428	0.00697	0.054723
JCP2022_009074	CC(C)CN(CC(C)C)c1ccc(C=C2C(=O)NC(=S)NC2=O)cc1[N+](=O)[O-]	BWEKPQUKWLNUKX-UHFFFAOYSA-N	Molport-002-182-435	Perfect	53	TargetMol Chemicals US	TRUE	0.672619	0.61586	0.00697	0.054723
JCP2022_112555	O=C(c1ccccc1F)N1CCN(c2ccc(-c3noc(C4CCC4)n3)cc2)CC1	ZCYGJBFAVBMFLH-UHFFFAOYSA-N	Molport-010-749-520	Perfect	113	ChemDiv, Inc.	TRUE	0.502728	0.427925	0.00694	0.054723
JCP2022_069869	Cc1cn(CCN2CCN(c3ccccc3-c3cc(C#N)cc(C(=O)NCCCN4CCCC4)c3)CC2)c2ccccc12	PNYRDVBFYVDJJI-UHFFFAOYSA-N	Molport-042-624-530	Perfect	140	TargetMol Chemicals US	TRUE	0.666667	0.608876	0.00697	0.054723
JCP2022_038120	CCCOc1ccc(S(=O)(=O)NCCC2CCCN2C)cc1-c1nc(=O)c2c([nH]1)c(CCC)nn2C	IYFNEFQTYQPVOC-UHFFFAOYSA-N	Molport-019-878-926	Perfect	20	Aaron Chemicals LLC	TRUE	0.694444	0.641469	0.00697	0.054723
JCP2022_008838	Cc1c(C#N)cccc1-c1cc(-c2cn(Cc3cccc(C(C)(C)O)n3)nn2)[nH]c(=N)n1	BUXIAWLTBSXYSW-UHFFFAOYSA-N	Molport-046-836-680	Perfect	132	AA BLOCKS	TRUE	0.683333	0.628432	0.00697	0.054723
JCP2022_108748	Cc1ccc2nc(-c3ccc(NC(=O)CN4CCN(C(=O)c5ccco5)CC4)cc3)sc2c1	YIXKWRRUVCLCCE-UHFFFAOYSA-N	Molport-001-998-876	Perfect	89	Vitas M Chemical Limited	TRUE	0.692308	0.638962	0.00697	0.054723
JCP2022_030309	CC(NCc1nc2ccc(Oc3cc(F)c(F)c(F)c3)nc2n1C1CCC1)C(N)=O	HHXCJIMPEJSJTG-UHFFFAOYSA-N	Molport-046-836-612	Isomer	106	TargetMol Chemicals US	TRUE	0.672222	0.615394	0.00697	0.054723
JCP2022_046446	CCOC(=O)CC1=Nc2ccccc2N(CC(=O)Nc2ccc(Br)cc2)C(=O)C1	KQZRMVUXGWBDCD-UHFFFAOYSA-N	Molport-010-815-392	Exact	113	ChemDiv, Inc.	TRUE	0.504184	0.423876	0.00697	0.054723
JCP2022_022733	C#Cc1cccc(N=c2[nH]cnc3cc(OC)c(NC(=O)N4CC5CCN(C)C5C4)cc23)c1	FSXCKIBROURMFT-UHFFFAOYSA-N	Molport-046-836-494	Isomer	121	Ambeed, Inc.	TRUE	0.691667	0.63821	0.00697	0.054723
JCP2022_073715	CCc1ccc2[nH]c(=Nc3nc(=O)c4c([nH]3)CCCC4)nc(C)c2c1	QIRPXYRCARAJSQ-UHFFFAOYSA-N	Molport-000-471-512	Perfect	97	ChemBridge Corporation	TRUE	0.501201	0.434486	0.00695	0.054723
JCP2022_005137	COC(=O)c1ccc(C(c2c[nH]c3ccccc23)c2c[nH]c3ccccc23)cc1	BBAOKSZCULLDIW-UHFFFAOYSA-N	Molport-020-238-317	Perfect	28	AA BLOCKS	TRUE	0.691667	0.63821	0.00697	0.054723
JCP2022_075448	COc1cnc(-n2cnc(C)n2)c2[nH]cc(C(=O)C(=O)N3CCN(C(=O)c4ccccc4)CC3)c12	QRPZBKAMSFHVRW-UHFFFAOYSA-N	Molport-039-137-511	Perfect	20	Aaron Chemicals LLC	TRUE	0.672619	0.61586	0.00697	0.054723
JCP2022_046313	O=C(Nc1c(F)cccc1F)c1ccc2c(c1)CCN2S(=O)(=O)c1ccccc1	KQGVKZAVGDMYTJ-UHFFFAOYSA-N	Molport-007-692-052	Perfect	113	ChemDiv, Inc.	TRUE	0.313196	0.214139	0.00696	0.054723
JCP2022_067106	Cc1c(Cl)c([N+](=O)[O-])nn1CC(=O)Nc1ccc2c(c1)OCO2	OZJJKZZJTLAUCT-UHFFFAOYSA-N	Molport-000-726-556	Perfect	23.18	Specs	TRUE	0.313075	0.218316	0.00698	0.054794
JCP2022_072713	COc1ccc2c(c1)nnc1n[nH]c(=O)n12	QDMGBXMAYQOMSM-UHFFFAOYSA-N	Molport-002-893-318	Perfect	95.21	Maybridge, Ltd.	TRUE	0.500366	0.423548	0.00699	0.054861
JCP2022_042486	COc1ccc(OCC(=O)N2CCCC2c2ncc(C(=O)N3CCOCC3)c(C)n2)cc1	JVYVGQQJGWRAKR-UHFFFAOYSA-N	Molport-020-267-540	Perfect	390	TimTec, LLC (back-ordered)	FALSE	0.490372	0.3911	0.00699	0.054861
JCP2022_103796	O=C(CNS(=O)(=O)c1ccccc1)N1CCC(c2noc(-c3ccccc3)n2)CC1	XIAIVRJBEXPHQY-UHFFFAOYSA-N	Molport-010-879-211	Perfect	113	ChemDiv, Inc.	TRUE	0.338862	0.21519	0.007	0.054905
JCP2022_112829	Fc1cccc(Cl)c1COn1c(-c2ccccc2)nc2ccccc21	ZESGEBXPNXICBR-UHFFFAOYSA-N	Molport-002-873-850	Perfect	64	Key Organics Ltd.	TRUE	0.500338	0.429818	0.007	0.054905
JCP2022_016782	COC(=O)c1sccc1S(=O)(=O)N(CC(=O)NCc1ccc(C)cc1)c1ccc(C)cc1	DLYATVLSPLDISM-UHFFFAOYSA-N	Molport-005-282-063	Perfect	99	Life Chemicals Inc.	TRUE	0.312974	0.204144	0.007	0.054905
JCP2022_037118	COC(=O)c1ccc(NC(=O)C(=O)NC(C)Cc2ccco2)cc1	ISKMMLKICDFZTQ-UHFFFAOYSA-N	Molport-009-743-588	Perfect	99	Life Chemicals Inc.	TRUE	0.477363	0.425654	0.007	0.054905
JCP2022_077085	CCOc1cc(CNCc2ccncc2)ccc1OCc1ccc(Cl)cc1	RAMFJRFKSXBKMY-UHFFFAOYSA-N	Molport-000-863-470	Perfect	23.18	Specs	TRUE	0.31296	0.190181	0.00701	0.054968
JCP2022_048924	CCOC(=O)N1CCN(C(=O)c2ccc(SC)cc2OC)CC1	LENQUIMVDHXTTH-UHFFFAOYSA-N	Molport-001-581-649	Perfect	113	ChemDiv, Inc.	TRUE	0.312912	0.199747	0.00701	0.054968
JCP2022_063661	CS(=O)(=O)NC1c2cccc3cccc(c23)C1Nc1ccc(Br)cc1	OGPBBGZBTMSSJK-UHFFFAOYSA-N	Molport-002-121-829	Perfect	89	Vitas M Chemical Limited	TRUE	0.4997	0.429719	0.00703	0.055102
JCP2022_002387	CC(C)n1c(=O)[nH]c2c(C(N)=O)nc(-c3ccc(F)cc3)nc21	AMMVJPZWFYWVBZ-UHFFFAOYSA-N	Molport-008-274-708	Perfect	390	TimTec, LLC (back-ordered)	FALSE	0.495984	0.415026	0.00703	0.055102
JCP2022_006291	Cc1ccc(-c2nnc(N3CCN(C)CC3)c3ccccc23)cc1C	BGYFFQBAMGKVNV-UHFFFAOYSA-N	Molport-000-489-290	Perfect	23.18	Specs	TRUE	0.312832	0.199392	0.00703	0.055102
JCP2022_040964	C=CCn1c(=N)n(CC(=O)c2ccc([N+](=O)[O-])cc2)c2ccccc21	JNSADBQVHSTMQE-UHFFFAOYSA-N	Molport-002-485-500	Exact	113	ChemDiv, Inc.	TRUE	0.498879	0.43	0.00705	0.055239
JCP2022_027428	Cc1cc[nH]c(=NC(=O)Cc2c(F)cccc2Cl)c1	GSEUSXXCZYNKJG-UHFFFAOYSA-N	Molport-001-554-102	Perfect	55	ChemBridge Corporation	TRUE	0.312742	0.214146	0.00706	0.055287
JCP2022_057054	Cc1ccc(NC(=O)N(C)CCc2noc(COc3ccc(Cl)cc3)n2)cc1	MWTVESAGDJNCBI-UHFFFAOYSA-N	Molport-010-809-703	Perfect	113	ChemDiv, Inc.	TRUE	0.498301	0.428395	0.00706	0.055287
JCP2022_093940	Cc1cccnc1CN1CCCC1c1csc(=NC(=O)c2ccc(F)cc2)[nH]1	VHGJKKLWSDLGLD-UHFFFAOYSA-N	Molport-047-049-833	Perfect	390	TimTec, LLC (back-ordered)	FALSE	0.489809	0.393678	0.00706	0.055287
JCP2022_065241	CCS(=O)(=O)c1ncc(Cl)c(C(=O)NCc2ccc3c(c2)OCO3)n1	OPDDUQPOCLXKLY-UHFFFAOYSA-N	Molport-000-399-127	Perfect	23.18	Specs	TRUE	0.498139	0.430899	0.00706	0.055287
JCP2022_048256	COc1cc(CNC(=O)c2ccc3cnn(Cc4ccc(C)cc4)c3c2)cc(OC)c1OC	LAXHVZWHUZJJAW-UHFFFAOYSA-N	Molport-010-840-237	Perfect	113	ChemDiv, Inc.	TRUE	0.498346	0.412589	0.00706	0.055287
JCP2022_024946	CSc1cccc(NC(=O)Cn2c(=O)n(C(C)C)c3ccc(-c4noc(C)n4)cc32)c1	GELPWQQUTOPIRV-UHFFFAOYSA-N	Molport-007-980-544	Perfect	113	ChemDiv, Inc.	TRUE	0.492538	0.402655	0.00707	0.055342
JCP2022_077914	Cc1ccc(S(=O)(=O)c2c(C)cc(C)nc2Oc2cccc(C(F)(F)F)c2)cc1	REWVSEUYDFQNLU-UHFFFAOYSA-N	Molport-002-882-971	Perfect	64	Key Organics Ltd.	TRUE	0.338462	0.206301	0.00707	0.055342
JCP2022_000279	CCOc1ccc(N=c2[nH]cnc3c2nc2n3CCCC2)cc1	ABKCIVRXZREFGL-UHFFFAOYSA-N	Molport-007-755-855	Perfect	113	ChemDiv, Inc.	TRUE	0.312653	0.199468	0.00707	0.055342
JCP2022_040045	O=C(Sc1cccc2cccnc12)c1ccc([N+](=O)[O-])cc1	JITWTEFQSDRTGA-UHFFFAOYSA-N	Molport-007-550-896	Perfect	23.18	Specs	TRUE	0.312708	0.21022	0.00707	0.055342
JCP2022_036353	CCCOc1cn(-c2ccc(F)cc2)nc1C(=O)Nc1ccccc1OCC	IOKIIYIZIJHHOA-UHFFFAOYSA-N	Molport-005-295-776	Perfect	99	Life Chemicals Inc.	TRUE	0.491473	0.401721	0.00708	0.055401
JCP2022_036670	CCN(CC)CCOCCOC(=O)C(CC)(CC)c1ccccc1	IQADUMSPOQKAAO-UHFFFAOYSA-N	Molport-006-111-364	Perfect	89	Vitas M Chemical Limited	TRUE	0.597578	0.502117	0.00708	0.055401
JCP2022_000856	NC1CC1c1ccccc1	AELCINSCMGFISI-UHFFFAOYSA-N	Molport-008-545-500	Perfect	35	Aaron Chemicals LLC	TRUE	0.510245	0.359366	0.00708	0.055401
JCP2022_101867	CC1c2cc3c(cc2CCN1CC(=O)Nc1cc(Cl)ccc1C#N)OCCCO3	WXQLORWPBXGBAE-UHFFFAOYSA-N	Molport-002-660-381	Perfect	89	Vitas M Chemical Limited	TRUE	0.387597	0.301554	0.00708	0.055401
JCP2022_093735	CCOc1ccccc1NC(=O)Cn1cc(-c2ccccc2)c2ncn(CCCOC)c(=O)c21	VGCANGUNQHADMP-UHFFFAOYSA-N	Molport-010-889-279	Perfect	113	ChemDiv, Inc.	TRUE	0.500609	0.433329	0.00709	0.055472
JCP2022_073242	COc1ccccc1-c1cc(C2CN3CCC2CC3CNC(=O)c2ccc(N(C)C)cc2)n(C)n1	QGHDQMWUPNZWOQ-UHFFFAOYSA-N	Molport-001-745-824	Isomer	733.26	AnalytiCon Discovery - a Division of BRAIN Biotech AG	FALSE	0.481829	0.401164	0.00709	0.055472
JCP2022_028995	COCCN1C(=O)c2ccccc2C(C(=O)Nc2cccc([N+](=O)[O-])c2C)C1c1c[nH]c2ccccc12	HAWNXAVRSKYAPZ-UHFFFAOYSA-N	Molport-010-969-993	Perfect	113	ChemDiv, Inc.	TRUE	0.562573	0.403032	0.0071	0.055527
JCP2022_085336	CCc1c(C(=O)NNC(=O)C(O)c2cc(F)cc(F)c2)ccc(O)c1C	SSNAPUUWBPZGOY-UHFFFAOYSA-N	Molport-046-417-034	Perfect	76	Aaron Chemicals LLC	TRUE	0.54754	0.353449	0.0071	0.055527
JCP2022_063644	Cc1nccc(-c2sc(C3CCN(C(=O)c4cnccn4)CC3)nc2C)n1	OGMACLFNCJDFSJ-UHFFFAOYSA-N	Molport-016-665-351	Perfect	390	TimTec, LLC (back-ordered)	FALSE	0.499715	0.42975	0.0071	0.055527
JCP2022_023188	CC(C)(C)C(=O)c1sc(Nc2ccccc2)c(C#N)c1N	FVEYZAUGFDIRPL-UHFFFAOYSA-N	Molport-000-920-273	Perfect	290	TimTec, LLC	FALSE	0.476	0.423498	0.00711	0.055593
JCP2022_062875	COc1ccc(OC)c(NC(=O)Cn2ccc([N+](=O)[O-])n2)c1	OCDZKIGZMKLQOL-UHFFFAOYSA-N	Molport-002-731-275	Perfect	113	ChemDiv, Inc.	TRUE	0.510705	0.357098	0.00711	0.055593
JCP2022_046767	CC1=C(c2ccc(C)c(C)c2)S(=O)(=O)N=C1N1CCC(C(=O)Nc2cccc(F)c2)CC1	KSTYQYHYKPQMBX-UHFFFAOYSA-N	Molport-007-831-087	Perfect	113	ChemDiv, Inc.	TRUE	0.312486	0.200631	0.00712	0.055648
JCP2022_094249	CC(=O)N=c1[nH]c(-c2ccc(S(=O)(=O)N3CCOCC3)cc2)cs1	VIWREAQDEKQTKH-UHFFFAOYSA-N	Molport-004-829-204	Perfect	113	ChemDiv, Inc.	TRUE	0.312473	0.212422	0.00712	0.055648
JCP2022_027751	COc1ccc(-n2c(O)c3c(c2O)C(C)(C(=O)O)NC3c2cccc(OC)c2O)cc1	GTYYXTCLVLKHOB-UHFFFAOYSA-N	Molport-002-716-863	Exact	113	ChemDiv, Inc.	TRUE	0.312492	0.214754	0.00712	0.055648
JCP2022_099907	Cc1ccc(-n2nc3c(=O)n(C(C)C(=O)NCc4ccc(OC(C)C)cc4)nc(C)c3c2C)cc1	WNIDXWNHWMFAGF-UHFFFAOYSA-N	Molport-007-767-208	Perfect	113	ChemDiv, Inc.	TRUE	0.312436	0.197069	0.00712	0.055648
JCP2022_048098	Cc1nc2c(c(N3CCC(Cn4nc5c(cc4=O)CCC5)CC3)n1)CCC2	LACOPSGFXHYLSG-UHFFFAOYSA-N	Molport-044-546-318	Perfect	148.5	Life Chemicals Inc.	TRUE	0.487681	0.387503	0.00713	0.055711
JCP2022_116106	Cc1ccc(Cl)cc1NC(=O)Cn1cnc(-c2noc(-c3ccc(F)cc3)n2)c1	ZWJQQIKAICLGJI-UHFFFAOYSA-N	Molport-010-936-499	Perfect	113	ChemDiv, Inc.	TRUE	0.492144	0.402687	0.00713	0.055711
JCP2022_026070	COC(=O)c1ccc(COc2ccc(F)cc2)o1	GKLWVUIAIIDIGS-UHFFFAOYSA-N	Molport-000-162-268	Perfect	97	ChemBridge Corporation	TRUE	0.338969	0.230548	0.00714	0.055781
JCP2022_022441	Cc1cccc(CCN=c2[nH]cnc3onc(-c4ccc(Cl)cc4)c23)c1	FRFJKZITTKNNIW-UHFFFAOYSA-N	Molport-007-654-221	Perfect	113	ChemDiv, Inc.	TRUE	0.4912	0.394306	0.00715	0.05584
JCP2022_107340	CCN(CC)C(C#Cc1ccccc1)c1ccccc1NS(=O)(=O)c1ccc(C)cc1	YBCOVPXPVIFYJE-UHFFFAOYSA-N	Molport-002-025-547	Perfect	23.18	Specs	TRUE	0.496627	0.413381	0.00715	0.05584
JCP2022_077948	O=[N+]([O-])c1cc(Sc2nc3ccccc3[nH]2)cc([N+](=O)[O-])c1	RFBNHQMMZBYWQE-UHFFFAOYSA-N	Molport-001-934-452	Perfect	390	TimTec, LLC (back-ordered)	FALSE	0.493721	0.424689	0.00715	0.05584
JCP2022_071105	NC(=O)c1ccccc1NC(=O)C1CCCN(c2ccc(-c3ccccc3)nn2)C1	PUWCREFOWYVGEH-UHFFFAOYSA-N	Molport-009-736-164	Perfect	99	Life Chemicals Inc.	TRUE	0.49779	0.426398	0.00715	0.05584
JCP2022_053153	Fc1ccc(C(c2nnnn2Cc2ccccc2)N2CCCc3ccccc32)cc1	MBYPTYYTTACAID-UHFFFAOYSA-N	Molport-000-056-652	Perfect	390	TimTec, LLC (back-ordered)	FALSE	0.475668	0.420469	0.00716	0.055906
JCP2022_013018	COc1ccccc1-n1c(SCC(=O)N2CCCc3ccccc32)nc2c(c1=O)SCC2	CRPUDEUMMDSYMN-UHFFFAOYSA-N	Molport-003-017-566	Perfect	99	Life Chemicals Inc.	TRUE	0.312297	0.212531	0.00716	0.055906
JCP2022_094343	Cc1cc2c(cc1NC(=O)c1cccc(OC(F)(F)F)c1)N(C)S(=O)(=O)N2C	VJJFNAJXTVPKBG-UHFFFAOYSA-N	Molport-042-613-992	Perfect	99	Life Chemicals Inc.	TRUE	0.487323	0.401196	0.00716	0.055906
JCP2022_061807	O=C1c2cccc3c(N4CCCCC4)ccc(c23)C(=O)N1c1ccc(O)cc1	NWNOMURKMSRBJA-UHFFFAOYSA-N	Molport-002-171-571	Perfect	90	ChemBridge Corporation	TRUE	0.312239	0.202627	0.00717	0.055965
JCP2022_049627	CCOc1ccccc1-c1nc(C2CC(=O)N(C3CCCCC3)C2)no1	LIIISCDQPVBIHX-UHFFFAOYSA-N	Molport-042-662-625	Perfect	69	HTS Biochemie Innovationen	TRUE	0.488941	0.402152	0.00717	0.055965
JCP2022_019118	O=S(=O)(c1cccc(C(F)(F)F)c1)N1CCn2cccc2C1c1ccc(F)cc1	DZBUICABGWVQBA-UHFFFAOYSA-N	Molport-003-154-856	Perfect	113	ChemDiv, Inc.	TRUE	0.496243	0.425781	0.00717	0.055965
JCP2022_038692	CCOc1ccc(C(=O)NCCN=c2[nH]c3cc4c(cc3cc2C#N)OCO4)cc1	JBKFBWDHQPRYFM-UHFFFAOYSA-N	Molport-002-038-493	Perfect	390	TimTec, LLC (back-ordered)	FALSE	0.401953	0.297592	0.00717	0.055965
JCP2022_087476	Cc1c(C(=O)Nc2ccc(F)cc2)sc2nc(-c3ccc(F)cc3)cn12	TXZXJIFDLZZLNQ-UHFFFAOYSA-N	Molport-007-641-494	Perfect	99	Life Chemicals Inc.	TRUE	0.490779	0.398306	0.00718	0.056024
JCP2022_070833	CN(C)c1ccc(C=CC(=O)c2ccc(Br)s2)cc1	PTLDLBSWTKNYCY-UHFFFAOYSA-N	Molport-044-562-357	Isomer	66	TargetMol Chemicals US	TRUE	0.596641	0.500957	0.00719	0.056086
JCP2022_102630	Cc1ccccc1OCCn1c(=N)n(C(C)C)c2ccccc21	XBQBYTWSYOGSQK-UHFFFAOYSA-N	Molport-046-843-271	Exact	89	Vitas M Chemical Limited	TRUE	0.312136	0.21396	0.00719	0.056086
JCP2022_064074	Cc1cc(C)cc(OCC(=O)NCc2cc(=O)n3nc(-c4ccccc4Cl)sc3n2)c1	OIUUMXPQIZYDDN-UHFFFAOYSA-N	Molport-010-767-661	Perfect	113	ChemDiv, Inc.	TRUE	0.493445	0.423381	0.00719	0.056086
JCP2022_004676	COc1ccc(Br)cc1C1SCC(=O)Nc2c1c(C)nn2-c1ccccc1C	AYNUVXUCIJBVTQ-UHFFFAOYSA-N	Molport-007-702-234	Perfect	113	ChemDiv, Inc.	TRUE	0.3379	0.213421	0.00719	0.056086
JCP2022_057118	O=C(c1ccccc1)N1CCN(CCCN2c3ccccc3Sc3ccc(C(F)(F)F)cc32)CC1	MXCWOABLXFEREF-UHFFFAOYSA-N	Molport-001-727-963	Perfect	23.18	Specs	TRUE	0.635638	0.560834	0.00721	0.056125
JCP2022_046510	FC(F)(F)c1cc(N2CCCCCCC2)c2c(Cl)cc(Cl)cc2n1	KRILBAPTVOVBAM-UHFFFAOYSA-N	Molport-002-909-311	Perfect	95.21	Maybridge, Ltd.	TRUE	0.635771	0.560993	0.00721	0.056125
JCP2022_078889	O=C(CSc1nc(-c2ccccc2)nc2ccccc12)Nc1ccc2c(c1)OCCO2	RKCQTGNBQGQJKI-UHFFFAOYSA-N	Molport-000-035-624	Perfect	390	TimTec, LLC (back-ordered)	FALSE	0.638799	0.564643	0.00721	0.056125
JCP2022_087496	O=C(Cn1c(-c2cncs2)nc2ccccc21)Nc1ccc(OC(F)(F)F)cc1	TYDBDCTZRJKPHE-UHFFFAOYSA-N	Molport-002-712-427	Perfect	113	ChemDiv, Inc.	TRUE	0.633631	0.558414	0.00721	0.056125
JCP2022_009268	COc1ccccc1-c1cc(C(=O)N2CCCCC2)no1	BXFYHKIKABSLND-UHFFFAOYSA-N	Molport-006-843-346	Perfect	80	ChemBridge Corporation	TRUE	0.31202	0.206057	0.0072	0.056125
JCP2022_039911	CC(C)(C)c1ccc2c(c1)OCC(C(=O)N1CCC3(CC1)NC(=O)c1ccccc1N3)O2	JIAXQCYMNPQMKR-UHFFFAOYSA-N	Molport-016-710-141	Perfect	390	TimTec, LLC (back-ordered)	FALSE	0.495689	0.42536	0.00721	0.056125
JCP2022_075479	c1ccc(-c2[nH]nc3nc4ccccc4nc23)cc1	QRUNTKQKUYHTPX-UHFFFAOYSA-N	Molport-000-779-748	Perfect	89	Vitas M Chemical Limited	TRUE	0.638641	0.564452	0.00721	0.056125
JCP2022_044561	COc1ccccc1NC(=O)c1c(N)n(C2CCCCC2)c2nc3ccccc3nc12	KGXIDRULEBLEGV-UHFFFAOYSA-N	Molport-002-582-969	Perfect	89	Vitas M Chemical Limited	TRUE	0.638571	0.564369	0.00721	0.056125
JCP2022_062553	O=c1c2c(n3nnnc3n1-c1ccccc1)-c1ccccc1CC21CCCCC1	OAOBARBKZHECCY-UHFFFAOYSA-N	Molport-001-824-675	Perfect	23.18	Specs	TRUE	0.492737	0.422123	0.00721	0.056125
JCP2022_086135	COc1ccc(Cl)cc1NC(=O)Nc1ccccc1N1CCCCC1	SWZCSNIXCVFGPE-UHFFFAOYSA-N	Molport-001-808-660	Perfect	95.21	Maybridge, Ltd.	TRUE	0.637157	0.562664	0.00721	0.056125
JCP2022_061562	O=C(CCSc1ccccc1)Nc1ccc(-c2nc3ccccc3[nH]2)cc1	NVCXSYPODXXXLL-UHFFFAOYSA-N	Molport-009-686-088	Perfect	99	Life Chemicals Inc.	TRUE	0.638352	0.564105	0.00721	0.056125
JCP2022_081424	Cc1cccc(NS(=O)(=O)c2cc(-c3ccc(=O)n(C)n3)cs2)c1C	RXVWKZXAXKWGKY-UHFFFAOYSA-N	Molport-010-892-641	Perfect	113	ChemDiv, Inc.	TRUE	0.519289	0.353619	0.0072	0.056125
JCP2022_086122	Cc1ccc(C(=O)c2sc3nc(-c4cccs4)cc(C(F)(F)F)c3c2N)c(C)c1	SWWRUXLEORJKAU-UHFFFAOYSA-N	Molport-002-683-672	Perfect	23.18	Specs	TRUE	0.638095	0.563795	0.00721	0.056125
JCP2022_112552	N#Cc1c2c(c(-c3ccco3)[nH]c1=NC1CCCCC1)CCCC2	ZCYCPDHZZIWTFI-UHFFFAOYSA-N	Molport-002-546-288	Perfect	113	ChemDiv, Inc.	TRUE	0.637942	0.56361	0.00721	0.056125
JCP2022_087127	N#Cc1c(Cl)cccc1Oc1ccc(-c2nnco2)cc1	TWDDPZMYXHDCED-UHFFFAOYSA-N	Molport-002-921-673	Perfect	95.21	Maybridge, Ltd.	TRUE	0.637791	0.563429	0.00721	0.056125
JCP2022_000240	CC(C)CN(CC(C)C)S(=O)(=O)c1ccc(C(=O)N=c2[nH]nc(-c3ccc(F)cc3)o2)cc1	ABFLXIBYXNPPKM-UHFFFAOYSA-N	Molport-003-025-859	Perfect	99	Life Chemicals Inc.	TRUE	0.637756	0.563386	0.00721	0.056125
JCP2022_071099	Cc1cc(C)cc(NS(=O)(=O)c2ccc(NC(=O)Nc3ccccc3)cc2)c1	PUVQSHARRQIQOK-UHFFFAOYSA-N	Molport-001-525-666	Perfect	23.18	Specs	TRUE	0.63763	0.563234	0.00721	0.056125
JCP2022_087952	CCSc1ncc(Cl)c(C(=O)NNC(=O)c2ccccc2)n1	UAMADKMAAHFINC-UHFFFAOYSA-N	Molport-002-676-651	Perfect	113	ChemDiv, Inc.	TRUE	0.637311	0.562849	0.00721	0.056125
JCP2022_073485	CCOc1ccc(N=c2[nH]c(-c3c(C)nc4cc(C)ccn34)cs2)cc1	QHOAHHILQWLXIF-UHFFFAOYSA-N	Molport-045-968-574	Exact	290	TimTec, LLC	FALSE	0.637311	0.562849	0.00721	0.056125
JCP2022_094665	COc1ccc2cc(CNC3CCCC3Cc3cc(C)no3)ccc2c1	VKZYXRMRLDXQIT-UHFFFAOYSA-N	Molport-016-693-666	Isomer	390	TimTec, LLC (back-ordered)	FALSE	0.634744	0.559756	0.00721	0.056125
JCP2022_069408	O=C(CC12CC3CC(CC(C3)C1)C2)Nc1ccc(N2CCN(C(=O)c3cccs3)CC2)cc1	PLPLUUOKIZEZGU-UHFFFAOYSA-N	Molport-001-631-028	Perfect	23.18	Specs	TRUE	0.638477	0.564255	0.00721	0.056125
JCP2022_100977	COc1ccc(-c2cc(C(F)(F)F)n3[nH]c(=N)nc3n2)cc1	WTAKILPHJPKHOL-UHFFFAOYSA-N	Molport-002-095-401	Perfect	89	Vitas M Chemical Limited	TRUE	0.634382	0.55932	0.00721	0.056125
JCP2022_041512	Cc1ccc(S(=O)(=O)c2nc(-c3ccc(Cl)cc3)oc2N2CCC(C(N)=O)CC2)cc1	JQRSRYASGPNTQE-UHFFFAOYSA-N	Molport-000-295-144	Perfect	113	ChemDiv, Inc.	TRUE	0.495433	0.413499	0.00723	0.056269
JCP2022_035812	Cc1cc(C)c(CSc2nnnn2-c2ccc(C(=O)O)cc2)c(C)c1	ILKUUNWQEODSNT-UHFFFAOYSA-N	Molport-001-621-312	Perfect	23.18	Specs	TRUE	0.311949	0.206282	0.00724	0.056343
JCP2022_053465	N=c1[nH]c2ccc(-c3nc4ccccc4o3)cc2s1	MDRFRNBHBAVMDP-UHFFFAOYSA-N	Molport-000-163-723	Perfect	23.18	Specs	TRUE	0.494971	0.425689	0.00725	0.056409
JCP2022_032638	Cc1cccc(=Nc2ccc(C3CCN(C(=O)c4[nH]nc5c4CCCCCC5)CC3)nc2)[nH]1	HUEYIYUFHFWKLI-UHFFFAOYSA-N	Molport-020-291-453	Perfect	390	TimTec, LLC (back-ordered)	FALSE	0.495038	0.424616	0.00725	0.056409
JCP2022_038020	Cc1ccc(NC(=O)C2CCCN(c3cnn(Cc4ccccc4)c(=O)c3)C2)cc1	IXPVEUQDCYSNFP-UHFFFAOYSA-N	Molport-010-965-097	Perfect	113	ChemDiv, Inc.	TRUE	0.494892	0.41905	0.00726	0.056483
JCP2022_106768	COc1ccc(-c2noc(-c3ccccc3)n2)cc1OC	XXVYSJMOHXUWQB-UHFFFAOYSA-N	Molport-002-103-295	Perfect	97	ChemBridge Corporation	TRUE	0.494194	0.411008	0.00727	0.056545
JCP2022_037820	COc1ccccc1CNC(=O)c1ccc(-c2nc(CS(=O)(=O)c3ccc(C)cc3)c(C)o2)cc1	IWLCPBZKKRMFMS-UHFFFAOYSA-N	Molport-007-762-149	Perfect	113	ChemDiv, Inc.	TRUE	0.311735	0.205962	0.00727	0.056545
JCP2022_007374	O=C(C1CCN(c2ccc([N+](=O)[O-])cc2)CC1)N1CCCCCC1	BNACVNBMTAIIKQ-UHFFFAOYSA-N	Molport-002-769-784	Perfect	113	ChemDiv, Inc.	TRUE	0.518544	0.347202	0.00727	0.056545
JCP2022_086555	Cc1csc(-n2nc(C(F)(F)F)cc2-c2ccc3ccccc3c2)n1	SZIAKJWSSFQQDH-UHFFFAOYSA-N	Molport-001-733-961	Perfect	89	Vitas M Chemical Limited	TRUE	0.337582	0.211778	0.00728	0.056604
JCP2022_004850	O=C(NCCc1cccs1)C12CC3CC(CC(C3)C1)C2	AZMIFRWSNALHOG-UHFFFAOYSA-N	Molport-002-025-111	Perfect	113	ChemDiv, Inc.	TRUE	0.311711	0.210214	0.00728	0.056604
JCP2022_095213	O=C(NCc1ccc2c(c1)OCO2)C(=O)c1c[nH]c2ccccc12	VOBJAPWVEQZUIH-UHFFFAOYSA-N	Molport-001-729-454	Perfect	97	ChemBridge Corporation	TRUE	0.509396	0.358289	0.00729	0.056677
JCP2022_022443	Cc1nn2cc(C(=O)NCc3ccccc3)sc2nc1=O	FRFORXTZXZXLOI-UHFFFAOYSA-N	Molport-000-694-972	Perfect	65.9	Otava, Ltd.	TRUE	0.475082	0.403129	0.0073	0.056751
JCP2022_003842	COc1ccc(NC(=O)c2c(NC(=O)c3ccncc3)sc3c2CCC(C(C)(C)C)C3)cc1	ATXGUMHIXVOTAB-UHFFFAOYSA-N	Molport-001-515-930	Perfect	80	ChemBridge Corporation	TRUE	0.311541	0.218624	0.00732	0.056879
JCP2022_031211	O=C1c2ccccc2-c2nc3c(-c4ccccc4)nnc(-c4ccccc4)c3nc21	HMTZURFIGXGDMO-UHFFFAOYSA-N	Molport-001-824-636	Perfect	113	ChemDiv, Inc.	TRUE	0.336039	0.242566	0.00732	0.056879
JCP2022_009850	COc1ccc(C2CC(=O)c3c[nH]c(=NC(=O)c4ccccc4)nc3C2)cc1OC	CAJYTAURGVSELO-UHFFFAOYSA-N	Molport-000-515-334	Perfect	23.18	Specs	TRUE	0.311525	0.209722	0.00733	0.056949
JCP2022_044677	Cc1cc(=O)n2c3c(cc(S(=O)(=O)N4CCc5ccccc54)cc13)CCC2	KHPVFMHJLXPZKF-UHFFFAOYSA-N	Molport-002-743-502	Perfect	113	ChemDiv, Inc.	TRUE	0.493313	0.423355	0.00734	0.056999
JCP2022_036197	COc1ccc(NC(=O)CN2CCCN(Cc3ccc(Cl)cc3)S2(=O)=O)cc1Cl	INNDIFHSEAEXIT-UHFFFAOYSA-N	Molport-007-596-734	Perfect	113	ChemDiv, Inc.	TRUE	0.494192	0.409459	0.00734	0.056999
JCP2022_015961	COC(=O)Cn1c(C)c(CN2CCC3(CC2)NC(=O)c2ccccc2O3)c2ccccc21	DHNLLPJLVCKNGV-UHFFFAOYSA-N	Molport-051-655-012	Perfect	390	TimTec, LLC (back-ordered)	FALSE	0.477778	0.413161	0.00734	0.056999
JCP2022_104161	CN(C)CCn1c2c(c3ccccc31)CCCn1nnnc1-2	XKCDHMMEPPYALL-UHFFFAOYSA-N	Molport-002-317-079	Exact	23.18	Specs	TRUE	0.493451	0.400446	0.00734	0.056999
JCP2022_079767	CNC(=O)C1(Cc2ccccc2-c2ccccc2)CCN(C(=O)Cc2ccccc2)CC1	ROWLKXMKPAYFOL-UHFFFAOYSA-N	Molport-046-944-566	Perfect	390	TimTec, LLC (back-ordered)	FALSE	0.337095	0.22267	0.00734	0.056999
JCP2022_091450	COc1ccc(CN2CCN(C(=O)c3cc(-c4ccc(C)c(C)c4)[nH]n3)CC2)c(OC)c1OC	UTMGAYFLUWXMPT-UHFFFAOYSA-N	Molport-007-747-750	Perfect	113	ChemDiv, Inc.	TRUE	0.478358	0.418984	0.00735	0.057045
JCP2022_040961	Cc1ccccc1-c1nn2c(=O)cc(CNC(=O)COc3c(C)cccc3C)nc2s1	JNRIBZQYWHNGOE-UHFFFAOYSA-N	Molport-010-718-078	Perfect	113	ChemDiv, Inc.	TRUE	0.490278	0.419373	0.00735	0.057045
JCP2022_078876	O=C(N=c1cc[nH]cc1)c1cccs1	RKADCAQUGVEIJY-UHFFFAOYSA-N	Molport-001-024-234	Perfect	23.18	Specs	TRUE	0.311225	0.217957	0.00735	0.057045
JCP2022_075155	Cc1ccc(C(=O)N2CC(C)OC(C)C2)c(Cl)c1	QQCLUILDHVMCAZ-UHFFFAOYSA-N	Molport-002-094-654	Perfect	97	ChemBridge Corporation	TRUE	0.311355	0.208159	0.00735	0.057045
JCP2022_098355	CCCn1cc(S(=O)(=O)c2cc(C)ccc2C)c(=O)c2cc(F)c(N3CCCC3)cc21	WFEHKXFPDQGALI-UHFFFAOYSA-N	Molport-003-177-935	Perfect	89	Life Chemicals Inc.	TRUE	0.493207	0.421238	0.00735	0.057045
JCP2022_091300	Cc1ccc(C)c(NC(=O)c2ccc(S(=O)(=O)c3ccc(Cl)cc3)s2)c1	USUIHVVGNGSGDY-UHFFFAOYSA-N	Molport-010-882-146	Perfect	113	ChemDiv, Inc.	TRUE	0.493221	0.40814	0.00735	0.057045
JCP2022_100714	O=C(c1ccccc1F)N1CCN(c2ccc([N+](=O)[O-])c(N3CCCCC3)c2)CC1	WRORJJHULOBSLL-UHFFFAOYSA-N	Molport-001-521-932	Perfect	80	ChemBridge Corporation	TRUE	0.311174	0.20563	0.00735	0.057045
JCP2022_021307	O=C(CN1C(=O)COc2ccc(S(=O)(=O)NC3CCCC3)cc21)Nc1ccc(F)c(Cl)c1	FKXNJFIWJNQVQR-UHFFFAOYSA-N	Molport-007-757-666	Perfect	113	ChemDiv, Inc.	TRUE	0.311094	0.205143	0.00736	0.057107
JCP2022_047951	O=C(CSc1nc[nH]n1)c1c[nH]c2ccccc12	KZJOXGNPTZTHHF-UHFFFAOYSA-N	Molport-000-680-303	Perfect	113	ChemDiv, Inc.	TRUE	0.493874	0.364785	0.00736	0.057107
JCP2022_108257	CCn1c(=O)c(C(=O)NCCc2ccc(Cl)cc2)nc2cc(C)c(C)cc21	YGHLXOVQGXSRJK-UHFFFAOYSA-N	Molport-010-745-925	Perfect	113	ChemDiv, Inc.	TRUE	0.493077	0.422627	0.00736	0.057107
JCP2022_001354	CCOc1ccc2[nH]c3c(N4CCOCC4)ncnc3c2c1	AGYVLCMZZMGGRA-UHFFFAOYSA-N	Molport-002-607-408	Perfect	89	Vitas M Chemical Limited	TRUE	0.493022	0.419503	0.00736	0.057107
JCP2022_032835	O=C(c1ccc(Cl)cc1)c1nc2c(n1O)CCCCC2	HVHLJYGYVWYFHA-UHFFFAOYSA-N	Molport-002-086-852	Perfect	125	ChemBridge Corporation	TRUE	0.335637	0.238943	0.00738	0.057243
JCP2022_037261	CCCOc1ccc(CCN2CCC(=O)NC2=S)cc1C	ITFXCOAGGHDPKT-UHFFFAOYSA-N	Molport-002-138-589	Perfect	90	ChemBridge Corporation	TRUE	0.492682	0.420491	0.00738	0.057243
JCP2022_058794	O=C(Nc1cnn(Cc2c(Cl)cccc2Cl)c1)c1ccc2c(c1)OCO2	NGGROAUQHFGHRC-UHFFFAOYSA-N	Molport-001-675-542	Perfect	23.18	Specs	TRUE	0.632648	0.557229	0.00739	0.057312
JCP2022_047446	CCc1c(C)nn(-c2nc(C)cc(C)n2)c1OC(=O)c1ccccc1	KWLJNBREXAZLKW-UHFFFAOYSA-N	Molport-000-139-007	Perfect	55	ChemBridge Corporation	TRUE	0.508509	0.353259	0.0074	0.05737
JCP2022_077477	O=S(=O)(c1ccc(F)c(Cl)c1)N1CCCC(Oc2ccncc2)C1	RCNHUMZRGISUCF-UHFFFAOYSA-N	Molport-042-613-320	Perfect	99	Life Chemicals Inc.	TRUE	0.488502	0.3932	0.0074	0.05737
JCP2022_105771	Cc1ccccc1-n1c(N)c(C(=O)NC2CCCC2)c2nc3ccccc3nc21	XSQKZILLWNDUHQ-UHFFFAOYSA-N	Molport-000-631-449	Perfect	89	Vitas M Chemical Limited	TRUE	0.489303	0.399501	0.0074	0.05737
JCP2022_001256	Cc1ccc(-c2nc(CN3CCCC(C(=O)NCCc4ccccc4)C3)no2)cc1	AGLPZYVTUYLPQA-UHFFFAOYSA-N	Molport-010-689-293	Perfect	113	ChemDiv, Inc.	TRUE	0.310904	0.211691	0.00741	0.057428
JCP2022_016042	COc1ccc(-c2c(C)c3ccc(O)c(CN4CCC(C)CC4)c3oc2=O)cc1OC	DIADNEOKMMZYED-UHFFFAOYSA-N	Molport-003-080-210	Perfect	113	ChemDiv, Inc.	TRUE	0.310808	0.21877	0.00741	0.057428
JCP2022_021367	COc1ccccc1NC(=O)CSc1nc2ccccc2n2c(C(C)C)nnc12	FLHFCYPNURVXFY-UHFFFAOYSA-N	Molport-010-837-960	Perfect	113	ChemDiv, Inc.	TRUE	0.310837	0.204994	0.00741	0.057428
JCP2022_057500	CCOC1CN(C2CCC(O)(c3ccc4c(c3)OCO4)CC2)CC1NC(=O)CNC(=O)c1cccc(C(F)(F)F)c1	MZEOSVPWMSEFPW-UHFFFAOYSA-N	Molport-047-145-112	Perfect	275	Apexbio Technology LLC	FALSE	0.56005	0.427626	0.00743	0.057567
JCP2022_048725	CCc1nnc2sc(-c3ccc(CNC(=O)c4ccc(C)c(C)c4)cc3)nn12	LDLLTYABOPMOMJ-UHFFFAOYSA-N	Molport-002-998-957	Perfect	23.18	Specs	TRUE	0.310677	0.203005	0.00743	0.057567
JCP2022_049859	Nc1ccc(-c2cnc(-c3ccc(N)cc3)nc2)cc1	LJQRDZHDYMOIIO-UHFFFAOYSA-N	Molport-001-889-392	Perfect	20	Aaron Chemicals LLC	TRUE	0.310683	0.214846	0.00743	0.057567
JCP2022_113564	O=C(NCc1cccs1)c1sccc1S(=O)(=O)N1CCN(c2cccc(Cl)c2)CC1	ZIPIIROUGFPACD-UHFFFAOYSA-N	Molport-009-707-540	Perfect	99	Life Chemicals Inc.	TRUE	0.491466	0.422721	0.00744	0.057633
JCP2022_066902	CCC(=O)Nc1ccc(N(C)C)c(CN(Cc2ccco2)C(=O)c2ccc(F)cc2)c1	OYECGSYVAXVLRZ-UHFFFAOYSA-N	Molport-006-511-371	Perfect	111	ChemDiv, Inc.	TRUE	0.488292	0.395591	0.00745	0.05769
JCP2022_043172	CCc1cccc(C)c1NS(=O)(=O)c1cc(-c2noc(C3CCC3)n2)cs1	JZOJQEMSTKFMLG-UHFFFAOYSA-N	Molport-010-794-472	Perfect	113	ChemDiv, Inc.	TRUE	0.483657	0.375271	0.00745	0.05769
JCP2022_061903	O=S(=O)(c1ccc2c(c1)CCO2)N1CCc2sc(Cl)cc2C1	NWYOKAOULCIRDH-UHFFFAOYSA-N	Molport-042-616-691	Perfect	99	Life Chemicals Inc.	TRUE	0.482309	0.367551	0.00745	0.05769
JCP2022_046968	COc1ccc(Cl)cc1NC(=O)Cn1c(-c2nnc(C(C)C)o2)cc2ccccc21	KTVYCLBAOYCTBA-UHFFFAOYSA-N	Molport-003-107-876	Perfect	113	ChemDiv, Inc.	TRUE	0.491672	0.415876	0.00746	0.057752
JCP2022_111898	CCS(=O)(=O)N1CCc2ccc(NC(=O)NCc3ccccc3)cc21	YZONWWLPPAWBKH-UHFFFAOYSA-N	Molport-007-968-264	Perfect	113	ChemDiv, Inc.	TRUE	0.310479	0.210896	0.00746	0.057752
JCP2022_042246	CC(=O)c1c(C(C)=O)c(C)n(Cc2ccccc2)c1C	JUSSHHHTPQFACP-UHFFFAOYSA-N	Molport-003-181-560	Perfect	113	ChemDiv, Inc.	TRUE	0.310503	0.196998	0.00746	0.057752
JCP2022_067555	O=S(=O)(Cc1ccc(Cl)c(Cl)c1)N1CCCC1	PBSVEEULDRXRNO-UHFFFAOYSA-N	Molport-006-801-984	Perfect	80	ChemBridge Corporation	TRUE	0.491667	0.420859	0.00746	0.057752
JCP2022_051839	CC(=O)c1cccc(NS(=O)(=O)c2ccc3c(c2)C(C)(C)CN3C(=O)C(C)C)c1	LURKNNMPYFDDAK-UHFFFAOYSA-N	Molport-010-862-827	Perfect	113	ChemDiv, Inc.	TRUE	0.49982	0.354748	0.00748	0.057902
JCP2022_081613	Cn1c(=O)n(C)c2cc(NS(=O)(=O)c3ccc(Cl)s3)ccc21	RYTULZICEFRKNJ-UHFFFAOYSA-N	Molport-002-733-864	Perfect	113	ChemDiv, Inc.	TRUE	0.310339	0.207134	0.0075	0.058045
JCP2022_080000	CN(CCCCN1CCOCC1)C(=O)C1CCOC1	RQCPDMHRUOGDRA-UHFFFAOYSA-N	Molport-044-692-427	Perfect	97	ChemBridge Corporation	TRUE	0.529412	0.50869	0.00751	0.058091
JCP2022_009811	O=S(=O)(c1ccc(Br)cc1)N1CCOc2ccc(F)cc2C1	CAEMPXMOPPUUQV-UHFFFAOYSA-N	Molport-042-616-775	Perfect	99	Life Chemicals Inc.	TRUE	0.48655	0.394361	0.00751	0.058091
JCP2022_098541	CC(C)c1ccc(-c2cc3c(=O)n(CCC(=O)NCc4ccncc4)ccn3n2)cc1	WGEBTGGOWCZCJS-UHFFFAOYSA-N	Molport-019-916-659	Perfect	99	Life Chemicals Inc.	TRUE	0.485168	0.392487	0.00751	0.058091
JCP2022_085742	CCCN(CCC)C(=O)c1ccc(N=c2cc[nH]c(-c3cccc(C)c3)n2)cc1	SUQYINODLRFEGR-UHFFFAOYSA-N	Molport-010-683-558	Perfect	112	ChemDiv, Inc.	TRUE	0.385274	0.303676	0.00751	0.058091
JCP2022_091782	Cc1cnc(N(C)Cc2cnc3ccccn23)nc1-c1cnn(C)c1	UVDCNFNZMMFQTK-UHFFFAOYSA-N	Molport-008-373-882	Perfect	93	ChemBridge Corporation (rush stock)	TRUE	0.529412	0.50869	0.00751	0.058091
JCP2022_059754	O=C(NC1CCN(c2nc3cccnc3s2)CC1)c1cccc(Cl)c1	NLJKQJJDXIMNHC-UHFFFAOYSA-N	Molport-039-210-121	Perfect	99	Life Chemicals Inc.	TRUE	0.48501	0.397611	0.00752	0.05816
JCP2022_104484	O=S(=O)(c1ccc2c(c1)CCO2)N1CCC(COc2cc(C3CC3)ncn2)CC1	XMALINJKPRNMSE-UHFFFAOYSA-N	Molport-045-971-222	Perfect	99	Life Chemicals Inc.	TRUE	0.485072	0.390455	0.00752	0.05816
JCP2022_002762	Nc1ccc2oc(-c3ccc(Br)cc3)nc2c1	AONYSDWJNLNHHQ-UHFFFAOYSA-N	Molport-000-998-570	Perfect	38	Labotest KG	TRUE	0.627886	0.55149	0.00754	0.058211
JCP2022_079396	COCCCNC(=O)c1c(NC(=O)c2ccccc2)n(Cc2ccccc2)c2nc3ccccc3nc12	RMUROHNCUYLWIF-UHFFFAOYSA-N	Molport-000-634-344	Perfect	89	Vitas M Chemical Limited	TRUE	0.630281	0.554376	0.00754	0.058211
JCP2022_048872	Cc1csc2[nH]cnc(=NCCc3ccc(Cl)cc3)c12	LEGUQDCVQXJFKS-UHFFFAOYSA-N	Molport-001-806-190	Perfect	95.21	Maybridge, Ltd.	TRUE	0.630556	0.554707	0.00754	0.058211
JCP2022_011358	COc1ccccc1NC(=O)c1ccc(CSc2nnc3c(n2)[nH]c2ccccc23)cc1	CIPQPOXEZJUEDB-UHFFFAOYSA-N	Molport-000-332-137	Perfect	23.18	Specs	TRUE	0.629052	0.552895	0.00754	0.058211
JCP2022_065156	Cc1ccc(NC(=O)Cn2nc(-c3ccccc3)nc2-c2ccccc2)c(C)c1	OOPXDPBLSMJMAY-UHFFFAOYSA-N	Molport-001-967-435	Perfect	23.18	Specs	TRUE	0.631511	0.555859	0.00754	0.058211
JCP2022_115083	CCCCc1oc2ccc(NS(C)(=O)=O)cc2c1C(=O)c1ccc(OCCCN(CCCC)CCCC)cc1	ZQTNQVWKHCQYLQ-UHFFFAOYSA-N	Molport-006-170-000	Perfect	28	Ambeed, Inc.	TRUE	0.627967	0.551587	0.00754	0.058211
JCP2022_089574	CC(=O)Nc1c(C(C)=O)oc2ccc(Br)cc12	UJEAKTLZMISTAI-UHFFFAOYSA-N	Molport-001-018-791	Perfect	290	TimTec, LLC	FALSE	0.628722	0.552497	0.00754	0.058211
JCP2022_061970	Cc1cc(C)n(-c2nc(N(c3ccccc3)c3ccccc3)nc(-n3nc(C)cc3C)n2)n1	NXFVZVNBDJQOMR-UHFFFAOYSA-N	Molport-000-924-056	Perfect	89	Vitas M Chemical Limited	TRUE	0.62837	0.552072	0.00754	0.058211
JCP2022_113763	Cc1nc(Sc2c[nH]c3ccccc23)c2c3c(sc2n1)CCCC3	ZJTIWLGTVNCRHC-UHFFFAOYSA-N	Molport-002-837-763	Perfect	23.18	Specs	TRUE	0.631259	0.555555	0.00754	0.058211
JCP2022_094298	CCN(CC)c1ccc2cc(-c3n[nH]c(=Nc4ccc(OC)cc4)s3)c(=O)oc2c1	VJDHOEITSSWHDK-UHFFFAOYSA-N	Molport-002-809-149	Perfect	23.18	Specs	TRUE	0.310189	0.217375	0.00753	0.058211
JCP2022_051986	COc1cccc(C2CC(=O)Nc3cc4c(cc32)OCCO4)c1OC	LVPCYAWYDUWLDG-UHFFFAOYSA-N	Molport-002-015-296	Perfect	97	ChemBridge Corporation	TRUE	0.627778	0.551359	0.00754	0.058211
JCP2022_012073	Cc1cc(Cl)c(OCCCCn2ccnc2)c(Br)c1	CMIJOJVARSXIPV-UHFFFAOYSA-N	Molport-016-587-204	Perfect	90	ChemBridge Corporation	TRUE	0.627778	0.551359	0.00754	0.058211
JCP2022_104096	CCOC(=O)c1c(S(=O)(=O)NCC2CCN(Cc3ccccc3F)CC2)c(C)n(C)c1C	XJURIZDHUXCRND-UHFFFAOYSA-N	Molport-007-823-946	Perfect	113	ChemDiv, Inc.	TRUE	0.62739	0.550892	0.00754	0.058211
JCP2022_096146	CCOc1ccc(C(=O)Cn2c(=O)n(Cc3ccccc3)c(=O)c3cc(OC)c(OC)cc32)cc1Cl	VTGZUDVYTYHITO-UHFFFAOYSA-N	Molport-007-595-602	Perfect	113	ChemDiv, Inc.	TRUE	0.627047	0.550478	0.00754	0.058211
JCP2022_047319	CC(C(=O)Nc1ccc(NC(=O)c2ccco2)cc1)(c1ccccc1)c1ccccc1	KVSZDFKQQKMTLJ-UHFFFAOYSA-N	Molport-002-330-044	Perfect	113	ChemDiv, Inc.	TRUE	0.631746	0.556142	0.00754	0.058211
JCP2022_100620	O=S(=O)(NCCCNS(=O)(=O)c1cc(Cl)sc1Cl)c1cc(Cl)sc1Cl	WRCWDHOWUCIVSI-UHFFFAOYSA-N	Molport-002-896-585	Perfect	95.21	Maybridge, Ltd.	TRUE	0.630787	0.554986	0.00754	0.058211
JCP2022_029541	CN(CCNC(=O)c1cccnc1N1CCNC(c2ccccc2)C1)C1CCCCC1	HDQJVGXUWRPEFB-UHFFFAOYSA-N	Molport-010-939-110	Perfect	74	ChemDiv, Inc.	TRUE	0.287578	0.185993	0.00755	0.058264
JCP2022_076213	Cc1nc2ccccc2n1CC(O)COc1ccc2c3c(c(=O)oc2c1)CCC3	QVWNEDZNLKYTJN-UHFFFAOYSA-N	Molport-000-123-317	Perfect	99	Life Chemicals Inc.	TRUE	0.490704	0.414174	0.00755	0.058264
JCP2022_056009	O=C(CC(c1ccc(F)cc1)N1Cc2ccccc2C1=O)NCc1ccccc1Cl	MREXZGUTSXTUTH-UHFFFAOYSA-N	Molport-007-763-359	Perfect	113	ChemDiv, Inc.	TRUE	0.490438	0.407125	0.00755	0.058264
JCP2022_025340	Cc1ccc(-n2nc(C)c(S(=O)(=O)N3CCN(c4ccccn4)CC3)c2C)cc1	GGPRCDCFHVWSKW-UHFFFAOYSA-N	Molport-010-831-118	Perfect	113	ChemDiv, Inc.	TRUE	0.490474	0.416178	0.00755	0.058264
JCP2022_115752	CCOC(=O)Cn1nc(C(F)(F)F)cc1-c1ccc(-c2cccc(S(C)(=O)=O)c2)cc1	ZUMNJDGBYXHASJ-UHFFFAOYSA-N	Molport-046-417-918	Perfect	173	TargetMol Chemicals	TRUE	0.592876	0.496299	0.00756	0.058337
JCP2022_113390	CCCCOC(=O)c1ccc(NC(=O)c2sc3nc(C)cc(C)c3c2N)cc1	ZHRWTGQQFIGOKS-UHFFFAOYSA-N	Molport-003-178-437	Perfect	65.9	Otava, Ltd.	TRUE	0.387411	0.303282	0.00757	0.058406
JCP2022_067626	Cn1cnc(CN2CCCC2c2csc(=NC(=O)c3cccc(Cl)c3)[nH]2)c1	PCCMVXRIMKIHJB-UHFFFAOYSA-N	Molport-047-073-328	Perfect	390	TimTec, LLC (back-ordered)	FALSE	0.47985	0.398189	0.00757	0.058406
JCP2022_028131	CCOC(=O)N1CCC(NC(=O)c2cccc(N3CCNC(c4ccccc4)C3)n2)CC1	GVZFWOSEHCEQBO-UHFFFAOYSA-N	Molport-010-939-346	Perfect	111	ChemDiv, Inc.	TRUE	0.310037	0.215516	0.00758	0.058479
JCP2022_112481	CCCCSc1nnc2c(n1)OC(c1ccc(OC)c3ccccc13)N(C(C)=O)c1ccccc1-2	ZCNRYSWTSUWOAI-UHFFFAOYSA-N	Molport-002-195-432	Perfect	23.18	Specs	TRUE	0.484646	0.398122	0.00759	0.05854
JCP2022_017028	Cc1onc(-c2ccccc2)c1C(=O)Nc1cccc(OC(C)C)c1	DNMOMEBWSZCZKM-UHFFFAOYSA-N	Molport-001-971-074	Perfect	125	ChemBridge Corporation	TRUE	0.334554	0.245224	0.0076	0.058593
JCP2022_108886	COc1cccc(CN2C(=O)CCc3c(C)nc(CN(C)C(=O)c4csnn4)nc32)c1	YJQJOTDZWUJTIA-UHFFFAOYSA-N	Molport-020-286-409	Perfect	390	TimTec, LLC (back-ordered)	FALSE	0.475397	0.408658	0.0076	0.058593
JCP2022_047263	Clc1ccc(CCN=c2[nH]cnc3[nH]ncc23)cc1	KVKWPAXZFAJYLV-UHFFFAOYSA-N	Molport-004-901-732	Perfect	65.9	Otava, Ltd. (2 weeks)	TRUE	0.488294	0.41068	0.0076	0.058593
JCP2022_111722	Cc1nn(C)cc1-c1cc(C(F)(F)F)n2nc(C)c(Br)c2n1	YYNRSUOZGUJANP-UHFFFAOYSA-N	Molport-001-649-666	Perfect	89	Vitas M Chemical Limited	TRUE	0.488698	0.397511	0.0076	0.058593
JCP2022_115433	O=c1c(C(C[N+](=O)[O-])c2c[nH]c3ccccc23)c(O)oc2ccccc12	ZSRGLWVJEDTTHB-UHFFFAOYSA-N	Molport-000-422-536	Exact	99	Life Chemicals Inc.	TRUE	0.490285	0.405416	0.0076	0.058593
JCP2022_068098	O=C(CSc1nncc2ccccc12)Nc1ccc(F)cc1	PEORODKFDVXLCM-UHFFFAOYSA-N	Molport-002-027-979	Perfect	80	ChemBridge Corporation	TRUE	0.309979	0.193465	0.0076	0.058593
JCP2022_084172	COc1cccc(-c2ccnc3nc(-c4ccccc4OC)nn23)c1	SMHWTLVCKCKECP-UHFFFAOYSA-N	Molport-028-913-956	Perfect	65.9	Otava, Ltd. (2 weeks)	TRUE	0.336135	0.213632	0.00761	0.058667
JCP2022_111403	Cc1c[nH]c(=NC(=O)Cc2ccccc2F)s1	YWXAQOHLLIRYQN-UHFFFAOYSA-N	Molport-004-051-839	Perfect	55	ChemBridge Corporation	TRUE	0.309939	0.205984	0.00762	0.058736
JCP2022_066768	Cc1ccc(N2COc3cc4c(cc3C2)OCO4)cc1C	OXKRKEARCRGGPO-UHFFFAOYSA-N	Molport-000-910-457	Perfect	113	ChemDiv, Inc.	TRUE	0.559874	0.413369	0.00763	0.058797
JCP2022_116708	CN1CCn2c(nnc2C2CCCCN2C(=O)c2cc3ccc(Cl)cc3[nH]2)C1	ZZTDXGQQHLYGIT-UHFFFAOYSA-N	Molport-020-290-272	Perfect	390	TimTec, LLC (back-ordered)	FALSE	0.479305	0.396681	0.00763	0.058797
JCP2022_037329	O=C(NCc1nc(C2CCCCC2)cs1)c1ccc(F)c(F)c1F	ITOVZGQHESIEHM-UHFFFAOYSA-N	Molport-039-211-458	Perfect	99	Life Chemicals Inc.	TRUE	0.487171	0.396822	0.00763	0.058797
JCP2022_074993	CCCCOc1ccc(C(=O)NCC2(c3ccc(OC)cc3)CCOCC2)cc1	QPHGJHRJKKTTMG-UHFFFAOYSA-N	Molport-002-242-164	Perfect	125	ChemBridge Corporation	TRUE	0.334438	0.244196	0.00763	0.058797
JCP2022_084024	N=c1nc(C=Cc2ccc(Cl)cc2)cc[nH]1	SLOHOIHDYJQRHM-UHFFFAOYSA-N	Molport-002-896-680	Isomer	95.21	Maybridge, Ltd.	TRUE	0.489216	0.419623	0.00765	0.058922
JCP2022_051239	COc1cc(C(c2c(C)[nH]c3ccccc23)c2c(C)[nH]c3ccccc23)c(Br)c(Br)c1OCc1ccccc1	LRFAHMFIVVNMLU-UHFFFAOYSA-N	Molport-002-829-836	Perfect	89	Vitas M Chemical Limited	TRUE	0.484164	0.393076	0.00765	0.058922
JCP2022_024071	O=C(N=c1[nH]c(-c2cccc([N+](=O)[O-])c2)cs1)c1ccc(Oc2ccccc2)cc1	FZVJXEONZLYATH-UHFFFAOYSA-N	Molport-003-725-193	Perfect	99	Life Chemicals Inc.	TRUE	0.489236	0.413482	0.00765	0.058922
JCP2022_004673	COc1ccc(C2Nc3ccccc3C(=O)N2Cc2ccco2)cc1	AYNNISGPRVOKQV-UHFFFAOYSA-N	Molport-002-560-558	Perfect	89	Vitas M Chemical Limited	TRUE	0.334124	0.235417	0.00766	0.058983
JCP2022_003463	COc1ccc(-c2noc(CCC(=O)Nc3ccccc3C)n2)cc1	ASCOLFQZRZSYOB-UHFFFAOYSA-N	Molport-002-633-971	Perfect	65.9	Otava, Ltd.	TRUE	0.309713	0.204625	0.00766	0.058983
JCP2022_072407	CCOc1ccc(CNC(=O)c2nc3ccccc3nc2Cl)cc1OC	QBRRRRMCBNUTMQ-UHFFFAOYSA-N	Molport-007-617-110	Perfect	113	ChemDiv, Inc.	TRUE	0.472929	0.410298	0.00766	0.058983
JCP2022_011776	Cc1cccc(OC(C)(C)C(=O)NCc2ccc(-c3nn(C)cc3-c3ccncc3)cc2)c1	CKVSQZKDLSPOMA-UHFFFAOYSA-N	Molport-020-266-794	Perfect	390	TimTec, LLC (back-ordered)	FALSE	0.488736	0.414111	0.00766	0.058983
JCP2022_113149	COc1ccc(C)cc1NC(=O)N=c1[nH]c2ccc(S(C)(=O)=O)cc2s1	ZGMFFSTYCLVYPG-UHFFFAOYSA-N	Molport-007-705-418	Perfect	113	ChemDiv, Inc.	TRUE	0.469916	0.310001	0.00767	0.059052
JCP2022_045190	CC(C)(C)NC(=O)Cn1nc2c(-c3nc(-c4ccccc4)no3)cccn2c1=O	KKJPDUFUGMMUPY-UHFFFAOYSA-N	Molport-009-713-586	Perfect	99	Life Chemicals Inc.	TRUE	0.486194	0.394559	0.00767	0.059052
JCP2022_108553	CC(=O)N(C)c1ccc(NS(=O)(=O)c2c(C)cc(C)cc2C)cc1	YHXBXWZCYGMGMF-UHFFFAOYSA-N	Molport-001-527-879	Perfect	80	ChemBridge Corporation	TRUE	0.309631	0.213433	0.00768	0.059121
JCP2022_029915	O=C(c1ccc(Cl)c(S(=O)(=O)N2CCCCC2)c1)N1CCc2ccccc21	HFTBELMSBMBVHJ-UHFFFAOYSA-N	Molport-003-356-427	Perfect	89	Vitas M Chemical Limited	TRUE	0.488551	0.40371	0.00768	0.059121
JCP2022_019652	CCn1c(COc2ccc(C)cc2)nc2ccccc21	FBXDQANPSGHGFG-UHFFFAOYSA-N	Molport-000-366-593	Perfect	23.18	Specs	TRUE	0.309569	0.208715	0.0077	0.059259
JCP2022_002468	OC1(CN2CCOCC(O)(COc3ccc(F)c(Cl)c3)C2)CCN(c2ccccc2F)CC1	ANAIEISOSGOVLS-UHFFFAOYSA-N	Molport-047-064-174	Perfect	390	TimTec, LLC (back-ordered)	FALSE	0.335858	0.199734	0.0077	0.059259
JCP2022_020467	O=C(Nc1ccc(Cl)cc1F)c1cc(-c2cccnc2)n(-c2ccc(F)cc2)n1	FGJDIZLHBGWIDV-UHFFFAOYSA-N	Molport-010-822-723	Perfect	113	ChemDiv, Inc.	TRUE	0.488519	0.410515	0.0077	0.059259
JCP2022_090946	CCn1c(SCC(=O)Nc2cccc([N+](=O)[O-])c2)nnc1C1CC1c1ccc(Cl)cc1	UQUNKHCLXLHUIZ-UHFFFAOYSA-N	Molport-001-574-106	Perfect	89	Vitas M Chemical Limited	TRUE	0.485161	0.397632	0.0077	0.059259
JCP2022_006190	Cc1ccc(NC(=O)C2CCN(C(=O)c3cnn(-c4ccccc4)c3-n3cccc3)CC2)cc1C	BGNBHEVWYJVEFR-UHFFFAOYSA-N	Molport-007-680-151	Perfect	113	ChemDiv, Inc.	TRUE	0.488295	0.418008	0.00771	0.05932
JCP2022_077396	c1ccc(-c2csc3nc4ccccc4n23)cc1	RCBRAUDXOGLXQO-UHFFFAOYSA-N	Molport-003-805-252	Perfect	23.18	Specs	TRUE	0.30939	0.188807	0.00771	0.05932
JCP2022_085845	Cc1onc(-c2ccccc2Cl)c1C(=O)OCC(=O)c1ccc(Br)cc1	SVFIZSBPBYZEPJ-UHFFFAOYSA-N	Molport-000-711-856	Perfect	113	ChemDiv, Inc.	TRUE	0.309404	0.208492	0.00771	0.05932
JCP2022_094572	CCCc1cc(=O)n2nc(N3CCC(C(=O)Nc4ccc5c(c4)OCCO5)CC3)sc2n1	VKMYVPWNHRVGEY-UHFFFAOYSA-N	Molport-007-680-751	Perfect	113	ChemDiv, Inc.	TRUE	0.488452	0.416286	0.00771	0.05932
JCP2022_093548	Cc1ccc(-c2nnc(OCC3CCCO3)c3ccccc23)cc1	VFCAAOBNOHGTKZ-UHFFFAOYSA-N	Molport-002-005-773	Perfect	89	Vitas M Chemical Limited	TRUE	0.48799	0.405876	0.00772	0.059376
JCP2022_116010	CCCCCCCCN=c1ccn(CCCCCCCCCCn2ccc(=NCCCCCCCC)cc2)cc1	ZVXNYZWXUADSRV-UHFFFAOYSA-N	Molport-044-193-338	Exact	5	Aaron Chemicals LLC	TRUE	0.527183	0.429782	0.00772	0.059376
JCP2022_112768	Cc1ccc(S(=O)(=O)NCCN(CCNS(=O)(=O)c2ccc(C)cc2)Cc2ccccc2)cc1	ZEJWEQZIMFOOEJ-UHFFFAOYSA-N	Molport-000-255-091	Perfect	89	Vitas M Chemical Limited	TRUE	0.47208	0.411247	0.00772	0.059376
JCP2022_010580	CCc1ccc(N2CC(c3n[nH]c(=NC(=O)C(CC)CC)s3)CC2=O)cc1	CEJOFPRFALNXSU-UHFFFAOYSA-N	Molport-002-788-217	Perfect	113	ChemDiv, Inc.	TRUE	0.488262	0.416789	0.00772	0.059376
JCP2022_092126	CCN=c1[nH]c(C)cc(=Nc2ccc(NS(=O)(=O)c3ccccc3C(F)(F)F)cc2)[nH]1	UXCFPUFHAJWFFM-UHFFFAOYSA-N	Molport-010-802-537	Perfect	113	ChemDiv, Inc.	TRUE	0.487531	0.415914	0.00773	0.059445
JCP2022_098334	O=C(Nc1ccc(Cl)cc1Cl)c1cc2nc(-c3ccccc3)cc(C(F)(F)F)n2n1	WFARLTPCSDFXFB-UHFFFAOYSA-N	Molport-001-664-971	Perfect	23.18	Specs	TRUE	0.487972	0.405764	0.00773	0.059445
JCP2022_024823	COC(=O)c1cc(NC(=O)CN2C(=O)COc3ccc(Cl)cc32)ccc1Cl	GDVMJODQCASFFT-UHFFFAOYSA-N	Molport-001-912-767	Perfect	113	ChemDiv, Inc.	TRUE	0.487927	0.398865	0.00774	0.059518
JCP2022_078735	CCOC(=O)CSc1nc2cc(C(F)(F)F)ccc2n(CCN=c2[nH]cc(C(F)(F)F)cc2Cl)c1=O	RJGFCLIJIFAHLG-UHFFFAOYSA-N	Molport-002-850-975	Perfect	64	Key Organics Ltd.	TRUE	0.625505	0.54862	0.00775	0.059546
JCP2022_014154	O=C(CN(C(=O)c1nsc(Cl)c1Cl)c1cccc(F)c1)NC1CCCCC1	CXZKHNRSKNIKJH-UHFFFAOYSA-N	Molport-000-063-281	Perfect	390	TimTec, LLC (back-ordered)	FALSE	0.625992	0.549207	0.00775	0.059546
JCP2022_054230	CCc1n[nH]c(=NC(=O)c2cc3c([nH]c4ccccc43)c(C)n2)s1	MHQJUEAALACQFO-UHFFFAOYSA-N	Molport-002-089-001	Perfect	105	Princeton BioMolecular Research (SC)	TRUE	0.625992	0.549207	0.00775	0.059546
JCP2022_085010	CCn1c(CSCc2ccc(Cl)cc2)nnc1SCc1ccc(C)cc1	SQTAVFIFBMKNIX-UHFFFAOYSA-N	Molport-002-876-935	Perfect	64	Key Organics Ltd.	TRUE	0.626399	0.549697	0.00775	0.059546
JCP2022_060983	O=c1[nH]nc(CSc2ccc(Cl)cc2)c2c([N+](=O)[O-])cccc12	NSASISWGQBXCLN-UHFFFAOYSA-N	Molport-035-891-083	Exact	38	Labotest KG	TRUE	0.625505	0.54862	0.00775	0.059546
JCP2022_060101	CC1(C)CC2CC(C)(CN2c2ncnc3ccc(Br)cc23)C1	NNEVMBDBIWBOIP-UHFFFAOYSA-N	Molport-000-664-643	Perfect	65.9	Otava, Ltd.	TRUE	0.626667	0.55002	0.00775	0.059546
JCP2022_114435	CC1c2[nH]c3ccccc3c2CCN1C(=O)Nc1ccccc1	ZNJJBPWVRMXZDC-UHFFFAOYSA-N	Molport-000-466-940	Perfect	113	ChemDiv, Inc.	TRUE	0.333722	0.245187	0.00775	0.059546
JCP2022_004599	C=C(C)c1ccccc(=O)c1O	AYEFINNLGCCCNK-UHFFFAOYSA-N	Molport-002-899-110	Perfect	95.21	Maybridge, Ltd.	TRUE	0.625505	0.54862	0.00775	0.059546
JCP2022_048864	C=CCn1ncc(CN2C3CCC2CC(O)(Cn2nc(C)ccc2=O)C3)c1C	LEFUFOLTVQBOCQ-UHFFFAOYSA-N	Molport-016-693-282	Perfect	390	TimTec, LLC (back-ordered)	FALSE	0.625298	0.54837	0.00775	0.059546
JCP2022_023409	CC(C)(C)c1cc2[nH]c(C(F)(F)F)cc(=NNC(=O)Nc3ccc(OC(F)(F)F)cc3)n2n1	FWKBZRXELUDGRQ-UHFFFAOYSA-N	Molport-002-908-084	Exact	95.21	Maybridge, Ltd.	TRUE	0.626843	0.550232	0.00775	0.059546
JCP2022_114477	Cc1cc(=O)n(CC(=O)Nc2ccc(N(C)C)cc2)c(-c2ccc(F)cc2)n1	ZNPAOQWVUUHIFY-UHFFFAOYSA-N	Molport-039-020-076	Perfect	113	ChemDiv, Inc.	TRUE	0.398352	0.302863	0.00776	0.059619
JCP2022_051465	COc1ccccc1N=c1nc2c(c[nH]1)C(=O)CC(c1ccccc1)C2	LSMXTIRUEKAOPB-UHFFFAOYSA-N	Molport-000-511-376	Perfect	113	ChemDiv, Inc.	TRUE	0.487272	0.415884	0.00777	0.059651
JCP2022_094686	CN(C)c1cncc(-c2cccc(C(=O)N3CCC4(CC3)CNC(=O)O4)c2)n1	VLCPLOWOEAFZLO-UHFFFAOYSA-N	Molport-044-698-846	Perfect	90	ChemBridge Corporation	TRUE	0.487481	0.40351	0.00777	0.059651
JCP2022_003816	COc1ccc(-n2nnnc2-c2cnoc2-c2ccccc2)cc1	ATTWMCAVDQDFRI-UHFFFAOYSA-N	Molport-002-911-489	Perfect	95.21	Maybridge, Ltd.	TRUE	0.487594	0.415072	0.00777	0.059651
JCP2022_034681	COc1cc(OC)c(NC(=O)Cn2cnc3oc(C)c(C)c3c2=O)cc1Cl	IFELOSJWSFFIPE-UHFFFAOYSA-N	Molport-010-735-936	Perfect	113	ChemDiv, Inc.	TRUE	0.486676	0.413765	0.00781	0.059949
JCP2022_062789	CCCCN(CCCC)S(=O)(=O)c1ccc(C(=O)N=c2[nH]nc(-c3cccc(OC)c3)o2)cc1	OBSGUGVBONIMDV-UHFFFAOYSA-N	Molport-003-025-893	Perfect	99	Life Chemicals Inc.	TRUE	0.486615	0.410653	0.00782	0.059998
JCP2022_021625	O=C(NCCc1ccccc1)c1ccc(C2Nc3ccccc3S(=O)(=O)N2)cc1	FMPSVORTYJPJON-UHFFFAOYSA-N	Molport-007-877-881	Perfect	113	ChemDiv, Inc.	TRUE	0.500145	0.362737	0.00782	0.059998
JCP2022_011780	COc1cccc(C(=O)NCCn2nc(C)c(-c3ccccc3)c2C)c1	CKWAKWRLWGWLPU-UHFFFAOYSA-N	Molport-042-615-704	Perfect	99	Life Chemicals Inc.	TRUE	0.485457	0.396055	0.00782	0.059998
JCP2022_090534	Cc1c(Br)c(C(=O)Nc2sc(C(C)C)cc2C(N)=O)nn1C	UOPMJBHXTMBKJT-UHFFFAOYSA-N	Molport-001-642-951	Perfect	23.18	Specs	TRUE	0.514708	0.349362	0.00782	0.059998
JCP2022_010389	O=C1c2cccnc2C(=O)N1Cc1ccc(S(=O)(=O)NCCCc2ccccc2)s1	CDKOXEPZZCTICE-UHFFFAOYSA-N	Molport-007-763-066	Perfect	113	ChemDiv, Inc.	TRUE	0.469365	0.310475	0.00782	0.059998
JCP2022_072160	CC(C)CCNC(=O)C1c2c(n(C)c3ccccc23)SCC(=O)N1Cc1ccco1	QALGIPBWJNOMTJ-UHFFFAOYSA-N	Molport-007-830-361	Perfect	113	ChemDiv, Inc.	TRUE	0.515073	0.347722	0.00782	0.059998
JCP2022_013368	O=C(NCc1ccc2c(c1)OCO2)C1CCc2sc(C(=O)N3CCCCCC3)cc2C1	CTUAHPDPQGKRLZ-UHFFFAOYSA-N	Molport-010-946-556	Perfect	113	ChemDiv, Inc.	TRUE	0.309026	0.195912	0.00785	0.060207
JCP2022_030668	CC(C)(C)c1ccccc1NC(=O)N=c1[nH]c(-c2ccc(F)c(F)c2)cs1	HJTKVQCQEAINDN-UHFFFAOYSA-N	Molport-002-900-529	Perfect	95.21	Maybridge, Ltd.	TRUE	0.486218	0.405589	0.00786	0.060276
JCP2022_001750	COc1ccc2cc(-c3ccc([N+](=O)[O-])cc3)c(N3CCNCC3)nc2c1	AJDRJEMZIBCXFK-UHFFFAOYSA-N	Molport-051-946-902	Exact	23.18	Specs	TRUE	0.486028	0.413833	0.00787	0.060328
JCP2022_002528	O=C(Nc1ccc2c(c1)CCCN2C(=O)C1CC1)c1cccs1	ANHDUWWIPLBQMQ-UHFFFAOYSA-N	Molport-003-164-953	Perfect	99	Life Chemicals Inc.	TRUE	0.48466	0.391716	0.00787	0.060328
JCP2022_053712	CC(=O)COc1ccc2c(-c3ccccc3)cc(=O)oc2c1C	MFAIVQUSOCQFNA-UHFFFAOYSA-N	Molport-000-688-600	Perfect	65.9	Otava, Ltd.	TRUE	0.486743	0.397259	0.00787	0.060328
JCP2022_058363	CCOc1cn(-c2ccc(F)cc2)nc1C(=O)NCc1c(F)cccc1F	NDWYIRCGIOMSNU-UHFFFAOYSA-N	Molport-005-295-744	Perfect	99	Life Chemicals Inc.	TRUE	0.486795	0.397641	0.00787	0.060328
JCP2022_110213	Cc1nn(C)cc1CNC(=O)Nc1ccc(Cl)c(Cl)c1	YQVIQYUBUPBNGC-UHFFFAOYSA-N	Molport-001-623-711	Perfect	23.18	Specs	TRUE	0.308979	0.210535	0.00787	0.060328
JCP2022_071509	C=CCc1ccccc1OCCn1cnc2ccccc21	PWXCQYDPIYABHY-UHFFFAOYSA-N	Molport-002-021-566	Perfect	80	ChemBridge Corporation	TRUE	0.308945	0.203112	0.00789	0.060464
JCP2022_068335	COCCN1C(=O)c2ccccc2C(C(=O)N=c2[nH]c3ccccc3s2)C12CCCC2	PFTGZRSQVNEHKX-UHFFFAOYSA-N	Molport-008-353-105	Perfect	65.9	Otava, Ltd. (2 weeks)	TRUE	0.48562	0.41214	0.0079	0.060529
JCP2022_081032	COc1ccc(CN(CCc2ccccc2)C2COCC2Cc2cc(C)no2)cc1	RVQDXQQEZATUHS-UHFFFAOYSA-N	Molport-016-693-618	Isomer	390	TimTec, LLC (back-ordered)	FALSE	0.472222	0.406364	0.0079	0.060529
JCP2022_019983	Cc1cc(C)cc(NC(=O)Cc2csc(COc3cccc(C)c3)n2)c1	FDSBRJJQOYRKFT-UHFFFAOYSA-N	Molport-006-736-304	Perfect	113	ChemDiv, Inc.	TRUE	0.335111	0.222035	0.00791	0.060593
JCP2022_061865	N#Cc1ccc(-c2cccs2)nc1SCCCn1c(=O)[nH]c2ccccc21	NWUYCTIUSSTHAC-UHFFFAOYSA-N	Molport-000-704-118	Perfect	89	Vitas M Chemical Limited	TRUE	0.624626	0.54756	0.00792	0.06062
JCP2022_023755	Cc1sc2ncnc(Sc3nnnn3-c3ccccc3)c2c1-c1ccccc1	FYFAYEIUTPMYFA-UHFFFAOYSA-N	Molport-000-221-504	Perfect	65.9	Otava, Ltd.	TRUE	0.624504	0.547413	0.00792	0.06062
JCP2022_000081	Cc1cc(N2CCCCC2)nc(-c2ccccc2O)n1	AAJRCFCIOLKWTK-UHFFFAOYSA-N	Molport-002-136-679	Perfect	90	ChemBridge Corporation	TRUE	0.624769	0.547732	0.00792	0.06062
JCP2022_052946	CC1(C)SCCN(S(=O)(=O)c2ccc(OCC#CCO)cc2)C1C(O)=NO	MAVDNGWEBZTACC-UHFFFAOYSA-N	Molport-021-805-014	Isomer	341	AA BLOCKS	FALSE	0.624684	0.547631	0.00792	0.06062
JCP2022_007475	Cc1cccc(Cn2c(C)nc3c(NS(=O)(=O)c4ccc(F)cc4)c(C)c(C)cc32)c1	BNNMFYODOJWCLO-UHFFFAOYSA-N	Molport-002-874-365	Perfect	64	Key Organics Ltd.	TRUE	0.622384	0.544858	0.00792	0.06062
JCP2022_025501	COc1cc2nc(SCc3cccc([N+](=O)[O-])c3)n(Cc3ccco3)c(=O)c2cc1OC	GHNREJHQTDWZRC-UHFFFAOYSA-N	Molport-007-912-093	Perfect	113	ChemDiv, Inc.	TRUE	0.624031	0.546843	0.00792	0.06062
JCP2022_062515	OC(CN=c1sc2ccccc2n1CC(O)COc1ccccc1)COc1ccccc1	OAHORWXWNJJTCJ-UHFFFAOYSA-N	Molport-001-934-051	Isomer	23.18	Specs	TRUE	0.623214	0.545859	0.00792	0.06062
JCP2022_032828	O=C(Nc1ccccc1)Nc1ccccc1Sc1c(Cl)cncc1Cl	HVFYEPSMSVWUOI-UHFFFAOYSA-N	Molport-002-926-529	Perfect	95.21	Maybridge, Ltd.	TRUE	0.622917	0.5455	0.00792	0.06062
JCP2022_057442	Nc1cc(N)c2cc(-c3ccccc3)oc2c1	MYWCSQDWOZUKMB-UHFFFAOYSA-N	Molport-001-604-676	Perfect	125	ChemBridge Corporation	TRUE	0.485108	0.413571	0.00793	0.060684
JCP2022_110200	Cc1nc(-c2cccc(-c3noc(C(C)NC(=O)c4ccccc4)n3)c2)cs1	YQUGSZIMWREBHW-UHFFFAOYSA-N	Molport-010-794-793	Perfect	74	ChemDiv, Inc.	TRUE	0.486162	0.381441	0.00793	0.060684
JCP2022_088641	CCc1sc(=NC(=O)Cc2ccc(F)cc2)[nH]c1-c1ccccc1	UEHLTUAKPAHHCS-UHFFFAOYSA-N	Molport-001-563-567	Perfect	89	Vitas M Chemical Limited	TRUE	0.308729	0.205991	0.00795	0.060812
JCP2022_075065	CCc1ccc(NC(=O)CCS(=O)(=O)c2cc(-c3onc(C)c3C)ccc2C)cc1	QPRDKMIPOJWVQV-UHFFFAOYSA-N	Molport-010-814-602	Perfect	113	ChemDiv, Inc.	TRUE	0.484964	0.388555	0.00795	0.060812
JCP2022_064678	C=CCc1ccccc1OCC(O)CN1CCN(c2ccc(F)cc2)CC1	OMCDGRUAIPHYRD-UHFFFAOYSA-N	Molport-002-358-203	Exact	23.18	Specs	TRUE	0.308761	0.196485	0.00795	0.060812
JCP2022_028245	O=C(NCc1ccc(F)cc1)c1cc(-c2ccc(Cl)cc2)[nH]n1	GWPFPYVHXWAHAB-UHFFFAOYSA-N	Molport-007-764-205	Perfect	113	ChemDiv, Inc.	TRUE	0.308738	0.196081	0.00795	0.060812
JCP2022_071463	CCOC(=O)c1csc(=NC(=O)Nc2cccc(Cl)c2)[nH]1	PWOZQVRYZOCPKP-UHFFFAOYSA-N	Molport-003-012-619	Perfect	99	Life Chemicals Inc.	TRUE	0.308677	0.212041	0.00795	0.060812
JCP2022_051892	Cn1cc(-c2cc(CNC(=O)c3cc(-c4cccs4)[nH]n3)ccn2)cn1	LUZYZJOECQRUNO-UHFFFAOYSA-N	Molport-044-191-859	Perfect	99	Life Chemicals Inc.	TRUE	0.48226	0.389609	0.00796	0.060881
JCP2022_026371	COc1cc(NC(=O)Cc2ccc(F)cc2)cc2sc(=NC(C)=O)[nH]c12	GMBDMTCEOSPYDS-UHFFFAOYSA-N	Molport-007-790-907	Perfect	113	ChemDiv, Inc.	TRUE	0.382684	0.285595	0.00796	0.060881
JCP2022_063166	Cc1ccccc1OCCCSCc1nc2ccccc2[nH]1	ODTNNCYFRHFILQ-UHFFFAOYSA-N	Molport-000-307-992	Perfect	23.18	Specs	TRUE	0.499123	0.360582	0.00797	0.060945
JCP2022_080395	CCCCC(=O)OC1CCC2C3CCc4cc(O)ccc4C3CCC12C	RSEPBGGWRJCQGY-UHFFFAOYSA-N	Molport-000-839-939	Perfect	89	Vitas M Chemical Limited	TRUE	0.449565	0.307618	0.00797	0.060945
JCP2022_014198	O=C(c1ccc(Cl)s1)N1CCc2ccccc21	CYENRNQHWAZBOJ-UHFFFAOYSA-N	Molport-001-030-321	Perfect	23.18	Specs	TRUE	0.308471	0.207918	0.00797	0.060945
JCP2022_005654	Cc1ccc(NS(=O)(=O)c2cc(-c3cc(C)no3)ccc2C)c(C)c1	BDRINGNIZUBILF-UHFFFAOYSA-N	Molport-007-819-499	Perfect	113	ChemDiv, Inc.	TRUE	0.485692	0.395746	0.00798	0.061013
JCP2022_107162	Cc1cc(OCC2CCN(c3ccc4nnc(C(F)(F)F)n4n3)CC2)ncn1	YACCALJSGBSEBL-UHFFFAOYSA-N	Molport-046-064-273	Perfect	148.5	Life Chemicals Inc.	TRUE	0.483203	0.392171	0.00798	0.061013
JCP2022_100158	CCCC(=O)N1c2ccccc2-c2nnc(SC)nc2OC1c1ccc2ccccc2c1	WORFYTQQZLFLKG-UHFFFAOYSA-N	Molport-002-829-805	Perfect	23.18	Specs	TRUE	0.481729	0.394803	0.008	0.061157
JCP2022_059222	COC(=O)c1ccc(C2Nc3ccc(S(=O)(=O)Nc4ccc(F)cc4)cc3C3C=CCC32)cc1	NIOKYXHEYWAKCP-UHFFFAOYSA-N	Molport-004-955-863	Isomer	89	Vitas M Chemical Limited	TRUE	0.481743	0.394096	0.008	0.061157
JCP2022_078360	CCOC(=O)N1CCN(C(=O)Cn2ncc3c4ccccc4n(Cc4ccc(F)cc4)c3c2=O)CC1	RHFLEUHMXYTJCA-UHFFFAOYSA-N	Molport-007-679-287	Perfect	113	ChemDiv, Inc.	TRUE	0.308347	0.199535	0.00801	0.061217
JCP2022_100255	N=c1nc(-c2ccccc2)c(Br)c(Cl)[nH]1	WPECLXUICXOZRA-UHFFFAOYSA-N	Molport-009-752-319	Perfect	99	Life Chemicals Inc.	TRUE	0.473496	0.400056	0.00801	0.061217
JCP2022_083352	N#Cc1c2c(c(-c3ccccc3)[nH]c1=NCCCO)CCCC2	SHWWLGCEVAESST-UHFFFAOYSA-N	Molport-002-546-085	Perfect	89	Vitas M Chemical Limited	TRUE	0.298038	0.18615	0.00801	0.061217
JCP2022_063307	Cc1nc2ncnn2c(N2CCN(Cc3ccccc3)CC2)c1C	OEOILRPHYJTWSC-UHFFFAOYSA-N	Molport-006-846-920	Perfect	113	ChemDiv, Inc.	TRUE	0.513391	0.336638	0.00801	0.061217
JCP2022_014966	O=C(Nc1ccc2c(c1)OCCO2)c1cc2ccccc2o1	DCCNIOKRCSFGQE-UHFFFAOYSA-N	Molport-000-836-170	Perfect	23.18	Specs	TRUE	0.308317	0.205838	0.00802	0.061269
JCP2022_055976	C=CCSc1nnc2c(n1)OC(c1ccc(-c3ccc(F)cc3)o1)N(C(C)=O)c1ccccc1-2	MRBHLZRTIMEJBV-UHFFFAOYSA-N	Molport-002-195-555	Perfect	80	ChemBridge Corporation	TRUE	0.471367	0.408117	0.00802	0.061269
JCP2022_081757	Cc1ccc(C)c(Cn2c(CO)nc3ccccc32)c1	RZRPPZWEPMDGEI-UHFFFAOYSA-N	Molport-000-450-699	Perfect	65.9	Otava, Ltd.	TRUE	0.308318	0.195351	0.00802	0.061269
JCP2022_039639	Brc1ccc2[nH]cnc(=NCC3CCCO3)c2c1	JGMLHIFGTOQNMN-UHFFFAOYSA-N	Molport-000-666-577	Perfect	65.9	Otava, Ltd.	TRUE	0.483838	0.400228	0.00803	0.061333
JCP2022_068257	COc1cccc(CN2CCC3(OC)CCC(Oc4ccccn4)CC23)c1F	PFKAVUFKPLHOJS-UHFFFAOYSA-N	Molport-042-557-248	Isomer	125	ChemBridge Corporation	TRUE	0.527778	0.506984	0.00803	0.061333
JCP2022_015889	COc1ccc(CN=c2nc3c(c[nH]2)C(=O)CC(c2ccccc2)C3)cc1	DHCPJSKVPHDXQZ-UHFFFAOYSA-N	Molport-001-569-919	Perfect	97	ChemBridge Corporation	TRUE	0.484553	0.413551	0.00804	0.061401
JCP2022_079557	COc1cccc(C(=O)N2CCN(c3ccc(-c4noc(C5CCC5)n4)cc3)CC2)c1	RNRCBPQBYZXWDN-UHFFFAOYSA-N	Molport-010-793-630	Perfect	113	ChemDiv, Inc.	TRUE	0.484127	0.409533	0.00806	0.06152
JCP2022_043858	Cc1ccc(-c2csc(=NC(=O)c3ccc(S(=O)(=O)N(C)c4ccccc4)cc3)[nH]2)o1	KDHFZHZMAWAMCW-UHFFFAOYSA-N	Molport-003-052-852	Perfect	99	Life Chemicals Inc.	TRUE	0.484221	0.397118	0.00806	0.06152
JCP2022_087780	COc1cc(C)c(CN2CCOC(c3cccc(=Nc4cc(C)n(C)n4)[nH]3)C2)c(C)c1C	TZMYHYOYDYVTMI-UHFFFAOYSA-N	Molport-020-309-773	Perfect	390	TimTec, LLC (back-ordered)	FALSE	0.48407	0.399692	0.00806	0.06152
JCP2022_106001	Cc1cccc(CNCc2cccn2-c2nnc(N3CCCCCC3)s2)c1	XTXATNWTZWVJKS-UHFFFAOYSA-N	Molport-007-777-225	Perfect	113	ChemDiv, Inc.	TRUE	0.469488	0.406014	0.00806	0.06152
JCP2022_068014	O=C(N=c1[nH]c(-c2cc(Cl)c(Cl)s2)cs1)Nc1ccc(Cl)cc1	PEEQHDUZHVAHSM-UHFFFAOYSA-N	Molport-002-921-396	Perfect	95.21	Maybridge, Ltd.	TRUE	0.48403	0.410187	0.00806	0.06152
JCP2022_087812	CCC(=O)NS(=O)(=O)c1ccc(-c2c(-c3ccccc3)noc2C)cc1	TZRHLKRLEZJVIJ-UHFFFAOYSA-N	Molport-028-744-914	Perfect	12	Ambeed, Inc.	TRUE	0.560166	0.4418	0.00807	0.06158
JCP2022_110625	O=C(Nc1ccc(Cl)cc1)c1nnc(C2CCCN2S(=O)(=O)c2cccc(F)c2)s1	YSUJIFBCZNMQAM-UHFFFAOYSA-N	Molport-010-827-609	Perfect	113	ChemDiv, Inc.	TRUE	0.483787	0.410025	0.00807	0.06158
JCP2022_108384	O=C(Nc1cccc(C(F)(F)F)c1)c1cc(-c2ccc(F)cc2)on1	YGZWRENMFAQJIP-UHFFFAOYSA-N	Molport-006-842-902	Perfect	80	ChemBridge Corporation	TRUE	0.308077	0.215154	0.00807	0.06158
JCP2022_064755	Cc1[nH]c2c(F)cc(F)cc2c1CCNC(=O)c1cnccn1	OMNNWLWPSTVVKH-UHFFFAOYSA-N	Molport-019-834-212	Perfect	105	Princeton BioMolecular Research (SC)	TRUE	0.483693	0.408175	0.00807	0.06158
JCP2022_058317	CCn1c(SCC(=O)Nc2cccc(C(F)(F)F)c2)nc2ccsc2c1=O	NDRUQMHHZYOCSY-UHFFFAOYSA-N	Molport-019-696-532	Perfect	99	Life Chemicals Inc.	TRUE	0.39689	0.300632	0.00808	0.061639
JCP2022_061034	Cc1nc(N2CCC(NC(=O)c3[nH]nc4c3CCCC4)CC2)cc(C(F)(F)F)n1	NSIFHSYWMUGCOX-UHFFFAOYSA-N	Molport-035-825-739	Perfect	148.5	Life Chemicals Inc.	TRUE	0.334555	0.206208	0.00808	0.061639
JCP2022_068099	Cc1c(C)n(C2CCCCC2)c2ncnc(OC3CCN(C(=O)c4cccs4)CC3)c12	PEOSIBIZAJMMMC-UHFFFAOYSA-N	Molport-016-648-027	Perfect	390	TimTec, LLC (back-ordered)	FALSE	0.483628	0.411397	0.00808	0.061639
JCP2022_065049	O=C(CCn1nc(-c2ccccc2)c2ccccc2c1=O)Nc1ccc(C(=O)Nc2ccccc2)cc1	OOBPHULPRVSCCW-UHFFFAOYSA-N	Molport-002-595-860	Perfect	89	Vitas M Chemical Limited	TRUE	0.618366	0.540015	0.00811	0.061767
JCP2022_091295	CCC(COC(=O)Nc1ccc(Cl)c(Cl)c1)N1C(=O)CSC1c1ccc(Cl)cc1	USTOZFJXWCDEDG-UHFFFAOYSA-N	Molport-001-927-910	Perfect	23.18	Specs	TRUE	0.618984	0.54076	0.00811	0.061767
JCP2022_107204	Cc1ccc(N=c2[nH]c(CN3CCN(c4ccccc4)CC3)nc(=N)[nH]2)c(C)c1	YAHNGGUFLISDOK-UHFFFAOYSA-N	Molport-000-470-385	Perfect	80	ChemBridge Corporation	TRUE	0.619231	0.541057	0.00811	0.061767
JCP2022_078094	O=S(=O)(c1ccccc1)n1c(-c2cc3ccccc3[nH]2)cc2ccccc21	RFVSOABTJACIKZ-UHFFFAOYSA-N	Molport-002-848-771	Perfect	23.18	Specs	TRUE	0.619246	0.541076	0.00811	0.061767
JCP2022_097749	CCCSc1nc(N2CCN(C(=O)OCC)CC2)c2c3c(sc2n1)COC(C)(C)C3	WBVCGVMTHQNJQN-UHFFFAOYSA-N	Molport-002-617-574	Perfect	89	Vitas M Chemical Limited	TRUE	0.620097	0.542101	0.00811	0.061767
JCP2022_114503	CN(C)CCCN=c1[nH]c(N)c([N+](=O)[O-])c(=NCc2ccccc2)[nH]1	ZNRNHBKKWVCQBK-UHFFFAOYSA-N	Molport-000-493-683	Perfect	89	Vitas M Chemical Limited	TRUE	0.620139	0.542152	0.00811	0.061767
JCP2022_018560	Cc1cc(O)c(C(=O)c2cnn(-c3ccccc3)c2)cc1Cl	DVYUVBRFHARCRS-UHFFFAOYSA-N	Molport-001-813-368	Perfect	150	TimTec, LLC	TRUE	0.620833	0.542989	0.00811	0.061767
JCP2022_094418	O=C1C(=Cc2ccncc2)CCC1=Cc1ccncc1	VJTIKIQJUZWNSW-UHFFFAOYSA-N	Molport-000-640-543	Isomer	99	Life Chemicals Inc.	TRUE	0.620857	0.543017	0.00811	0.061767
JCP2022_068270	C=CCSc1n[nH]c(-c2ccc(OCCC)cc2)n1	PFMDTCRDAVZCOU-UHFFFAOYSA-N	Molport-002-274-728	Perfect	23.18	Specs	TRUE	0.620956	0.543137	0.00811	0.061767
JCP2022_041208	CC(C)(C#CCN1CCN(CC#CC(C)(C)OCCOCc2ccccc2)CC1)OCCOCc1ccccc1	JPAONIACYWJCEJ-UHFFFAOYSA-N	Molport-046-864-096	Exact	23.18	Specs	TRUE	0.62101	0.543201	0.00811	0.061767
JCP2022_035048	O=C(CSC1CCCCC1)Nc1ccc(Br)cc1	IHFDOQZTOHEJKN-UHFFFAOYSA-N	Molport-001-537-657	Perfect	99	Life Chemicals Inc.	TRUE	0.621528	0.543826	0.00811	0.061767
JCP2022_053944	FC(F)(F)Sc1ccc(NC(=S)NCc2ccccc2)cc1	MGDTXWSHNLRQJC-UHFFFAOYSA-N	Molport-001-834-020	Perfect	23.18	Specs	TRUE	0.618056	0.539641	0.00811	0.061767
JCP2022_081072	CSc1sc(-c2[nH]ncc2Br)c2c1C(=O)CC(C)(C)C2	RVVJYUZDWLXRBP-UHFFFAOYSA-N	Molport-002-906-238	Perfect	95.21	Maybridge, Ltd.	TRUE	0.621229	0.543466	0.00811	0.061767
JCP2022_109831	COc1ccc(OCc2nc(=N)[nH]c(=Nc3ccccc3)[nH]2)cc1	YOVHYXRKRDSBAN-UHFFFAOYSA-N	Molport-000-471-790	Perfect	113	ChemDiv, Inc.	TRUE	0.307819	0.210706	0.0081	0.061767
JCP2022_012229	Cc1cc2c(cc1C)C(c1ccc(F)c(F)c1)CC(=O)N2	CNCSTIPEWOWJGX-UHFFFAOYSA-N	Molport-000-908-313	Perfect	113	ChemDiv, Inc.	TRUE	0.557308	0.40995	0.00814	0.061983
JCP2022_070303	COc1ccccc1-n1cc(-c2ccccc2)[nH]c1=S	PQIQFOVRPGPHJC-UHFFFAOYSA-N	Molport-003-058-612	Perfect	113	ChemDiv, Inc.	TRUE	0.307684	0.19423	0.00816	0.062127
JCP2022_021055	COc1ccc(S(=O)(=O)N(Cc2nn(C)c3c2CCC3)C2CCCC2)cc1	FJNZDWWOUJZYST-UHFFFAOYSA-N	Molport-035-756-653	Perfect	99	Life Chemicals Inc.	TRUE	0.472611	0.39749	0.00817	0.062195
JCP2022_056512	Cc1ccccc1CNC(=O)C1(C)CCCN(S(=O)(=O)c2ccc(F)c(Cl)c2)C1	MTYJTEURPVBMNT-UHFFFAOYSA-N	Molport-010-692-105	Perfect	113	ChemDiv, Inc.	TRUE	0.33415	0.211218	0.00817	0.062195
JCP2022_027364	COCc1cc(C)[nH]c(=O)c1C1=NC(c2ccccc2)(c2ccccc2)c2ccccc2N1	GRWPOYGWONCTGU-UHFFFAOYSA-N	Molport-002-713-455	Perfect	113	ChemDiv, Inc.	TRUE	0.4826	0.410038	0.00818	0.06225
JCP2022_070467	O=C(COc1ccc2cc(-c3cc(F)cc(F)c3)c(=O)oc2c1)N=c1cc[nH]cc1	PRJCTLNTVTTZHT-UHFFFAOYSA-N	Molport-005-922-186	Perfect	89	Vitas M Chemical Limited	TRUE	0.482704	0.411123	0.00818	0.06225
JCP2022_053748	C=C(C)Cn1c(SCC(=O)c2ccccc2)nc2sc3c(c2c1=O)CCCC3	MFFJBZONRKHFPV-UHFFFAOYSA-N	Molport-001-978-901	Perfect	23.18	Specs	TRUE	0.307641	0.210053	0.00819	0.062305
JCP2022_051652	CC1CSc2ccc(S(=O)(=O)CCC(=O)Nc3ccc4c(c3)OCCO4)cc2NC1=O	LTQBTZGBTFUCRM-UHFFFAOYSA-N	Molport-010-879-745	Perfect	113	ChemDiv, Inc.	TRUE	0.334095	0.217343	0.00819	0.062305
JCP2022_023710	O=C(c1ccc(S(=O)(=O)N2CCN(c3cccc(Cl)c3)CC2)s1)N1CCCC1	FXYYHWMYKHDMHW-UHFFFAOYSA-N	Molport-007-854-540	Perfect	113	ChemDiv, Inc.	TRUE	0.48418	0.394087	0.00819	0.062305
JCP2022_009601	CCOC(=O)c1ccc(-n2sccc2=O)cc1	BZBRYBISKLKJCA-UHFFFAOYSA-N	Molport-002-906-717	Perfect	95.21	Maybridge, Ltd.	TRUE	0.502148	0.349076	0.0082	0.062364
JCP2022_061287	O=C(c1ccccn1)N1N=C2C(=Cc3ccc(Cl)cc3)CCCC2C1c1ccc(Cl)cc1	NTNGQELQUNURAO-UHFFFAOYSA-N	Molport-001-487-349	Isomer	89	Vitas M Chemical Limited	TRUE	0.481548	0.407225	0.0082	0.062364
JCP2022_109925	CC(C)OC(=O)C(C(=O)OC(C)C)=C1SC=CS1	YPIQVCUJEKAZCP-UHFFFAOYSA-N	Molport-006-131-867	Perfect	31	TargetMol Chemicals US	TRUE	0.523882	0.350015	0.0082	0.062364
JCP2022_092220	CCC(C)(C)n1nnnc1C(c1ccc(C)cc1)N1CCCC1	UXPRYNIABLNBBJ-UHFFFAOYSA-N	Molport-000-056-501	Perfect	232.32	Asinex	FALSE	0.48222	0.397574	0.0082	0.062364
JCP2022_091938	Cc1nc(=NCCNC(=S)NCc2ccccc2)c2c3c(sc2[nH]1)CCCC3	UVYAIJRDGFWZHX-UHFFFAOYSA-N	Molport-000-074-898	Perfect	390	TimTec, LLC (back-ordered)	FALSE	0.614903	0.535842	0.00822	0.062445
JCP2022_062721	FC(F)(F)c1[nH]nc(-c2ccccc2)c1Br	OBKUMDOWKMRFPB-UHFFFAOYSA-N	Molport-000-152-378	Perfect	67	Key Organics Ltd.	TRUE	0.616733	0.538047	0.00822	0.062445
JCP2022_074639	O=C(Cc1cccs1)N=c1[nH]c2ccccc2s1	QNJUFBLXCPQTHI-UHFFFAOYSA-N	Molport-001-499-565	Perfect	23.18	Specs	TRUE	0.570712	0.373144	0.00822	0.062445
JCP2022_000824	COc1ccc(-c2nnc(CSc3nnc(-c4ccncc4)n3-c3ccc(C)cc3)o2)cc1OC	AEGBGBAXCRJTPD-UHFFFAOYSA-N	Molport-000-016-378	Perfect	320	TimTec, LLC	FALSE	0.616095	0.537278	0.00822	0.062445
JCP2022_049100	Cc1ccc(S(=O)(=O)Nc2ccccc2-c2nc(-c3ccc(Cl)cc3)no2)cc1	LFMFVEXNZKJJHO-UHFFFAOYSA-N	Molport-002-890-336	Perfect	95.21	Maybridge, Ltd.	TRUE	0.616171	0.537369	0.00822	0.062445
JCP2022_038048	CN(C1CCCCC1)S(=O)(=O)c1ccc(S(=O)(=O)N(Cc2ccccn2)Cc2ccco2)cc1	IXVAGFITLWJUJE-UHFFFAOYSA-N	Molport-000-041-393	Perfect	390	TimTec, LLC (back-ordered)	FALSE	0.615385	0.536422	0.00822	0.062445
JCP2022_043676	O=C(CNC1CCCCC1)N1c2ccccc2Sc2ccc(Cl)cc21	KCFILLADMODZDQ-UHFFFAOYSA-N	Molport-000-721-126	Perfect	89	Vitas M Chemical Limited	TRUE	0.617477	0.538943	0.00822	0.062445
JCP2022_062111	CCc1[nH]c(=N)c(C#N)c(-c2ccc(OC)c(OC)c2OC)c1C	NYCAPCKAVIMKTE-UHFFFAOYSA-N	Molport-002-606-946	Perfect	89	Vitas M Chemical Limited	TRUE	0.616237	0.537449	0.00822	0.062445
JCP2022_075093	CCN(CC)CCCN=c1[nH]cnc2onc(-c3cccc(Cl)c3)c12	QPTWCPMBVWNHQF-UHFFFAOYSA-N	Molport-007-884-430	Perfect	113	ChemDiv, Inc.	TRUE	0.512139	0.346075	0.00822	0.062445
JCP2022_069302	COc1cc(NC(=O)c2c(-c3cccc(OC)c3)nc3n2CCS3(=O)=O)cc(OC)c1	PLABLAMEYASWQW-UHFFFAOYSA-N	Molport-010-646-141	Perfect	113	ChemDiv, Inc.	TRUE	0.481448	0.394502	0.00822	0.062445
JCP2022_043458	Cc1ccc(NC(=O)N2CCC(Oc3ccncc3Cl)C2)cc1C	KBEKCLURRKXNBU-UHFFFAOYSA-N	Molport-042-609-945	Perfect	148.5	Life Chemicals Inc.	TRUE	0.478579	0.407829	0.00824	0.06258
JCP2022_034319	COc1ccc(-n2c(-c3ccco3)nc3ccccc3c2=O)cc1	IDFKAZZRWRKHIJ-UHFFFAOYSA-N	Molport-000-708-047	Perfect	23.18	Specs	TRUE	0.307449	0.212259	0.00824	0.06258
JCP2022_099569	Cc1ccc(NC(=O)c2ccc3c(c2)nnn3C(C)C)c(Cl)c1	WLPBCUHHFLBFQF-UHFFFAOYSA-N	Molport-010-806-033	Perfect	113	ChemDiv, Inc.	TRUE	0.307444	0.187901	0.00824	0.06258
JCP2022_028386	Cc1cc(C)n(-c2nc3ccccc3[nH]c2=Nc2ccc3c(c2)n(C)c(=O)n3C)n1	GXLHYMCMIDVQNR-UHFFFAOYSA-N	Molport-002-019-689	Perfect	89	Vitas M Chemical Limited	TRUE	0.470707	0.395138	0.00825	0.062634
JCP2022_012218	CCOc1ccc(-c2cc3cc(OC)c(OC)cc3c(C)n2)cc1	CNBDLWUHZPPYIC-UHFFFAOYSA-N	Molport-001-960-534	Perfect	113	ChemDiv, Inc.	TRUE	0.398961	0.288464	0.00826	0.062685
JCP2022_113210	CN(C)CCCN1c2ccccc2Sc2ccccc21	ZGUGWUXLJSTTMA-UHFFFAOYSA-N	Molport-003-666-271	Exact	11	Angene Chemical	TRUE	0.503325	0.350346	0.00826	0.062685
JCP2022_116287	Cc1ccc(CN2CCC(CNC(=O)C(C)n3c4ccccc4c4cnn(C)c(=O)c43)C2)cc1	ZXLKDSLNKQYNDW-UHFFFAOYSA-N	Molport-010-809-555	Perfect	113	ChemDiv, Inc.	TRUE	0.307337	0.172296	0.00826	0.062685
JCP2022_029394	Cc1nc(CSc2cc(C)c3ccccc3n2)cs1	HCWKXSJLNIVWTR-UHFFFAOYSA-N	Molport-000-646-405	Perfect	23.18	Specs	TRUE	0.481118	0.408914	0.00827	0.062752
JCP2022_030648	COCCN=c1[nH]c2c(c(=O)n(C)c(=O)n2C)n1Cc1cccc(C)c1	HJRQKNLDSBQJTH-UHFFFAOYSA-N	Molport-002-013-246	Perfect	99	Life Chemicals Inc.	TRUE	0.330693	0.238972	0.00828	0.062807
JCP2022_047974	CC1=CC(C)(C)N(C(=O)c2ccc(F)cc2)c2ccccc21	KZMKLRCQHKEHNQ-UHFFFAOYSA-N	Molport-001-971-293	Perfect	125	ChemBridge Corporation	TRUE	0.307261	0.201249	0.00828	0.062807
JCP2022_053072	CN(C)CCCNc1oc(-c2ccccc2Cl)nc1S(=O)(=O)c1ccccc1	MBNPYPWQYGHCTB-UHFFFAOYSA-N	Molport-000-327-629	Perfect	99	Life Chemicals Inc.	TRUE	0.307184	0.204086	0.00828	0.062807
JCP2022_029038	COc1ccc(C)cc1NC(=O)Cn1c(C)nc2c(sc3nc(-c4ccccc4)ccc32)c1=O	HBCCYNDGCWHNTI-UHFFFAOYSA-N	Molport-010-785-418	Perfect	113	ChemDiv, Inc.	TRUE	0.468455	0.415561	0.00829	0.062866
JCP2022_100459	CCc1ccc2[nH]c(=O)c(CN(Cc3cccs3)Cc3nnnn3Cc3ccco3)cc2c1	WQEMGCRXXNQUTF-UHFFFAOYSA-N	Molport-000-065-687	Perfect	390	TimTec, LLC (back-ordered)	FALSE	0.468434	0.395294	0.00829	0.062866
JCP2022_094286	CC(C)(O)c1nc(-c2cccc(CNC(=O)c3cnc(-c4ccccn4)nc3)c2)no1	VJCLAPUACUQZOV-UHFFFAOYSA-N	Molport-042-676-265	Perfect	263	TargetMol Chemicals US	FALSE	0.585977	0.487764	0.00829	0.062866
JCP2022_082776	CCCNC(=O)c1ccc2c(c1)n(Cc1ccccc1)c(=O)c1ccnn12	SEZLNMHAQOWHJN-UHFFFAOYSA-N	Molport-010-945-167	Perfect	113	ChemDiv, Inc.	TRUE	0.307088	0.205567	0.00831	0.063009
JCP2022_054416	CCOC(=O)c1[nH]c(C)c(CN(CC2CCCO2)C(=O)c2ccccc2F)c1C	MIPKDJKOMZAANU-UHFFFAOYSA-N	Molport-007-884-347	Perfect	113	ChemDiv, Inc.	TRUE	0.502306	0.345126	0.00832	0.063081
JCP2022_096961	CCOC(=O)c1ccc(N2C(=O)C(Oc3ccc(OC)cc3)C2c2ccccc2OC)cc1	VXNKSSUFQWLFIW-UHFFFAOYSA-N	Molport-000-907-693	Perfect	80	ChemBridge Corporation	TRUE	0.48073	0.38569	0.00833	0.063131
JCP2022_083772	CS(=O)(=O)NCCc1ccc(CC2CCN(C(=O)CC3CCCC3)CC2)cc1	SKCPWHIJGCPSEY-UHFFFAOYSA-N	Molport-044-328-250	Perfect	112	ChemDiv, Inc.	TRUE	0.307018	0.186926	0.00833	0.063131
JCP2022_092361	CC(C(O)c1ccc(O)cc1)N1CCC(Cc2ccccc2)CC1	UYNVMODNBIQBMV-UHFFFAOYSA-N	Molport-006-124-023	Perfect	10	BLD Pharmatech GmbH	TRUE	0.49458	0.357518	0.00833	0.063131
JCP2022_098428	OC(COc1ccccc1Cl)CN1CCN(CC(O)COc2ccccc2Cl)CC1	WFOUUWQZTHAZJG-UHFFFAOYSA-N	Molport-000-706-095	Perfect	89	Vitas M Chemical Limited	TRUE	0.306983	0.210089	0.00833	0.063131
JCP2022_111412	C=CCNC(=O)COCc1cc(-c2ccc(F)cc2)on1	YWYTVZBNLLDBKB-UHFFFAOYSA-N	Molport-006-845-299	Perfect	113	ChemDiv, Inc.	TRUE	0.480783	0.405805	0.00833	0.063131
JCP2022_063670	COc1ccc(C2(CNC(=O)c3ccc(OCC(C)C)cc3)CCOCC2)cc1	OGQGSWIUMJXUFS-UHFFFAOYSA-N	Molport-001-779-290	Perfect	80	ChemBridge Corporation	TRUE	0.333508	0.205487	0.00834	0.063194
JCP2022_086621	CCOC(=O)c1c(C)n(OCc2ccccc2)c2ccc3nonc3c12	SZSKKFDZOWHZGC-UHFFFAOYSA-N	Molport-002-159-429	Perfect	80	ChemBridge Corporation	TRUE	0.306818	0.21402	0.00834	0.063194
JCP2022_052976	O=C(CCc1c[nH]c2ccccc12)N1CCC(c2cc(COc3ccccc3)[nH]n2)C1	MAYXUAWJKLWSDW-UHFFFAOYSA-N	Molport-020-309-386	Perfect	390	TimTec, LLC (back-ordered)	FALSE	0.466711	0.410352	0.00835	0.063261
JCP2022_070715	CCOC(=O)CC(=O)CSc1nc(-c2ccccc2)ccc1C#N	PSRXLGGVLAVANJ-UHFFFAOYSA-N	Molport-000-919-024	Perfect	113	ChemDiv, Inc.	TRUE	0.466622	0.411608	0.00836	0.063333
JCP2022_047568	COc1cc(OC)c2cc(C(=O)N3CCc4[nH]c5ccc(OC)cc5c4C3)[nH]c2c1	KXFNJHQHEJRNKE-UHFFFAOYSA-N	Molport-008-289-172	Perfect	390	TimTec, LLC (back-ordered)	FALSE	0.466475	0.413632	0.00837	0.063387
JCP2022_082151	CSc1ccc(C2C3=C(CC(C)(C)CC3=O)OC3=C2C(=O)CC(C)(C)C3)cc1	SBSQNFOBYBRDJI-UHFFFAOYSA-N	Molport-002-700-078	Perfect	23.18	Specs	TRUE	0.306727	0.208103	0.00837	0.063387
JCP2022_115883	CCCCOc1cccc(-c2cncc(C(C)(C)O)c2)c1	ZVEYTELBSJGBOJ-UHFFFAOYSA-N	Molport-042-639-262	Perfect	90	ChemBridge Corporation	TRUE	0.480181	0.407592	0.00837	0.063387
JCP2022_056096	Cc1c(C)n(C2CCCCC2)c2ncnc(OC3CCN(C(=O)c4cccnc4)CC3)c12	MRQHYNWSJOQXNV-UHFFFAOYSA-N	Molport-016-648-029	Perfect	390	TimTec, LLC (back-ordered)	FALSE	0.472723	0.380489	0.00838	0.063454
JCP2022_046816	Cc1noc(C)c1C1CCCN1C(=O)c1cc(C(C)C)no1	KTAKNGWHDCVPKK-UHFFFAOYSA-N	Molport-010-688-322	Perfect	113	ChemDiv, Inc.	TRUE	0.333263	0.219536	0.00839	0.063521
JCP2022_048875	COc1ccc(CN=c2ccc(-c3ccc(OC)cc3)n[nH]2)cc1	LEHKAAGLGIMGNW-UHFFFAOYSA-N	Molport-000-102-089	Perfect	390	TimTec, LLC (back-ordered)	FALSE	0.33327	0.211794	0.00839	0.063521
JCP2022_101800	O=[N+]([O-])c1cc(-n2c(O)c3c(c2O)CC=CC3)ccc1NCc1ccccc1F	WXHZJNKPARWACL-UHFFFAOYSA-N	Molport-007-945-200	Exact	113	ChemDiv, Inc.	TRUE	0.612509	0.532956	0.0084	0.063533
JCP2022_075611	COC(=O)c1ccc2oc3ccccc3c2c1	QSQTUIVYNKZDHU-UHFFFAOYSA-N	Molport-003-919-801	Perfect	390	TimTec, LLC (back-ordered)	FALSE	0.612103	0.532467	0.0084	0.063533
JCP2022_074424	Cc1c(CNC(=O)c2nn3c(c2Cl)NC(c2cccs2)CC3C(F)(F)F)cnn1C	QMJZPPZJLIRXPU-UHFFFAOYSA-N	Molport-001-985-319	Perfect	23.18	Specs	TRUE	0.611905	0.532227	0.0084	0.063533
JCP2022_025452	CCCSc1nc2sc(C)c(C)c2c(=O)n1-c1ccccc1	GHIBIPHFVHGQKP-UHFFFAOYSA-N	Molport-002-837-694	Perfect	23.18	Specs	TRUE	0.611607	0.531869	0.0084	0.063533
JCP2022_018153	CCCN(CCC)S(=O)(=O)c1ccc(C(=O)NN=CC=Cc2ccccc2)cc1	DTQMSKPJFZXJES-UHFFFAOYSA-N	Molport-002-894-728	Isomer	95.21	Maybridge, Ltd.	TRUE	0.613492	0.534141	0.0084	0.063533
JCP2022_027463	CCOC(=O)CSc1nc(=O)n2ccccc2n1	GSJMHVQLCWYAII-UHFFFAOYSA-N	Molport-002-853-947	Perfect	64	Key Organics Ltd.	TRUE	0.611111	0.531271	0.0084	0.063533
JCP2022_090353	Cc1noc(C)c1-c1cccc(C2CCN(Cc3c[nH]c4ccccc34)CC2)n1	UNNMFRFERKIEMI-UHFFFAOYSA-N	Molport-047-019-756	Perfect	390	TimTec, LLC (back-ordered)	FALSE	0.478623	0.388999	0.0084	0.063533
JCP2022_080674	Cc1nc(CN(C)Cc2cncn2Cc2ccccc2)nc2c1CCC(=O)N2CCC(C)C	RTSWSESOQXZFSO-UHFFFAOYSA-N	Molport-020-286-247	Perfect	390	TimTec, LLC (back-ordered)	FALSE	0.468254	0.408025	0.0084	0.063533
JCP2022_070430	Cc1cccc(-c2nc3[nH]c(C)cc(=NCc4ccccc4Cl)n3n2)c1	PRCRLALEUWAULZ-UHFFFAOYSA-N	Molport-007-868-856	Exact	113	ChemDiv, Inc.	TRUE	0.472471	0.389447	0.0084	0.063533
JCP2022_034858	O=c1c2ccccc2cc2n1CCN2	IGCOPIWHEYBFST-UHFFFAOYSA-N	Molport-035-718-698	Perfect	113	ChemDiv, Inc.	TRUE	0.611418	0.53164	0.0084	0.063533
JCP2022_103409	CC(=O)Nc1ccc(-c2noc(C3CCN(C(=O)c4cc5ccccc5[nH]4)CC3)n2)cc1	XFYZZMLEXQTLIH-UHFFFAOYSA-N	Molport-010-699-761	Perfect	113	ChemDiv, Inc.	TRUE	0.333224	0.212977	0.0084	0.063533
JCP2022_097870	Cc1ccc(C)c(N2CCN(C(=O)c3ccc(C[S+]([O-])Cc4ccc(Cl)cc4)o3)CC2)c1	WCKTYACHOZYQRL-UHFFFAOYSA-N	Molport-007-739-702	Perfect	113	ChemDiv, Inc.	TRUE	0.479487	0.402811	0.00841	0.063583
JCP2022_067517	Cc1cccc(N(C)S(=O)(=O)c2csc(C(=O)NCc3ccccc3)c2)c1	PBNHLPYXBDKZPH-UHFFFAOYSA-N	Molport-000-136-203	Perfect	390	TimTec, LLC (back-ordered)	FALSE	0.482856	0.391826	0.00841	0.063583
JCP2022_092300	COc1ccc(NC(=O)C2CCCN(c3nnc(-n4cccc4)s3)C2)cc1Cl	UYDSNDJGFVDXMS-UHFFFAOYSA-N	Molport-007-776-818	Perfect	113	ChemDiv, Inc.	TRUE	0.463025	0.400444	0.00841	0.063583
JCP2022_095102	O=c1cc(-c2ccccc2)cc(-c2ccccc2)n1OCc1ccc([N+](=O)[O-])cc1	VNLUHAWWJKZZNT-UHFFFAOYSA-N	Molport-002-477-781	Perfect	23.18	Specs	TRUE	0.479269	0.40542	0.00843	0.063696
JCP2022_065918	O=C1CC(c2ccccc2)Cc2[nH]c(=NCc3ccco3)ncc21	OSXHGZHXBFCWMZ-UHFFFAOYSA-N	Molport-000-794-798	Perfect	89	Vitas M Chemical Limited	TRUE	0.306523	0.201157	0.00843	0.063696
JCP2022_014552	COc1ccccc1CNC(=O)CCC(=O)N1CCOc2ccc(Cl)cc21	CZWSKIYXNGROPC-UHFFFAOYSA-N	Molport-007-717-048	Perfect	113	ChemDiv, Inc.	TRUE	0.282184	0.188609	0.00844	0.063745
JCP2022_096168	Cc1cc2c(cc1NC(=O)c1cc(-c3ccc(F)cc3)nn1C)n(C)c(=O)n2C	VTKYQMGAAYUJAO-UHFFFAOYSA-N	Molport-008-288-943	Perfect	390	TimTec, LLC (back-ordered)	FALSE	0.464286	0.401775	0.00844	0.063745
JCP2022_053197	COc1ccccc1-c1c(C)nn2c(N3CCN(c4ccc(F)cc4)CC3)cc(C)nc12	MCFPKSWDTZKPFL-UHFFFAOYSA-N	Molport-007-944-350	Perfect	113	ChemDiv, Inc.	TRUE	0.306479	0.200727	0.00844	0.063745
JCP2022_045534	Cc1c(C(=O)Nc2ccc(CN3CCC(C)CC3)cc2)cccc1N1CCOCC1	KMGHMKXYJBCUSS-UHFFFAOYSA-N	Molport-016-720-395	Perfect	390	TimTec, LLC (back-ordered)	FALSE	0.464468	0.410354	0.00844	0.063745
JCP2022_073445	COc1ccc(-c2cc(C(=O)N3CC4(C)CC3CC(C)(C)C4)no2)cc1OC	QHIPQNVMPVSFGX-UHFFFAOYSA-N	Molport-006-843-432	Perfect	80	ChemBridge Corporation	TRUE	0.306436	0.203827	0.00845	0.063791
JCP2022_036529	CN(C)CCN(C)C(=O)c1cc(-c2ccncc2)c(N2CCOCC2)s1	IPHLLASTZSLNOC-UHFFFAOYSA-N	Molport-016-699-308	Perfect	390	TimTec, LLC (back-ordered)	FALSE	0.467301	0.413671	0.00845	0.063791
JCP2022_057557	Cc1nn(C)c(C)c1CN(C)S(=O)(=O)Cc1ccccc1	MZLPLAUOARMKOP-UHFFFAOYSA-N	Molport-008-308-939	Perfect	113	ChemDiv, Inc.	TRUE	0.510727	0.339638	0.00845	0.063791
JCP2022_063004	Cn1c(=O)c2cc(C(=O)Nc3ccc(C(=O)NC45CC6CC(CC(C6)C4)C5)cc3)ccc2n(C)c1=O	OCZKTYUKZQGGFL-UHFFFAOYSA-N	Molport-002-740-890	Perfect	113	ChemDiv, Inc.	TRUE	0.478514	0.394697	0.00846	0.063862
JCP2022_037951	COc1ccc(N(Cc2cccnc2)C(=O)c2ccc(-c3ccccc3)[nH]c2=O)cc1	IXFHVINRTPGWSD-UHFFFAOYSA-N	Molport-008-288-015	Perfect	390	TimTec, LLC (back-ordered)	FALSE	0.526316	0.505457	0.00847	0.063912
JCP2022_069904	CCCN1CCN(c2ncnc3sc(C(=O)Nc4cccc(Cl)c4C)c(C)c23)CC1	POCJEDNOBYGPIQ-UHFFFAOYSA-N	Molport-007-852-822	Perfect	113	ChemDiv, Inc.	TRUE	0.332893	0.206645	0.00847	0.063912
JCP2022_097760	Cc1ccc(-n2nc3cc(C)c(NC(=O)c4cccnc4)cc3n2)cc1	WBWNVYGBLGETIH-UHFFFAOYSA-N	Molport-001-984-935	Perfect	23.18	Specs	TRUE	0.306367	0.211318	0.00848	0.06397
JCP2022_036848	Fc1ccc(-c2noc3ncnc(N4CCN(c5cccc(C(F)(F)F)c5)CC4)c23)cc1	IQYFRGGYSSYJNH-UHFFFAOYSA-N	Molport-007-770-823	Perfect	113	ChemDiv, Inc.	TRUE	0.48193	0.388163	0.00848	0.06397
JCP2022_006727	O=C(COc1cccc2cccnc12)N1c2ccccc2CCc2ccccc21	BJGFWJAVKXCYPM-UHFFFAOYSA-N	Molport-001-685-049	Perfect	89	Vitas M Chemical Limited	TRUE	0.30632	0.202466	0.00849	0.064003
JCP2022_043044	O=C(N=c1[nH]ccs1)c1cccc(S(=O)(=O)N2CCCCC2)c1	JYXYORMUHPDZOG-UHFFFAOYSA-N	Molport-001-932-163	Perfect	23.18	Specs	TRUE	0.306271	0.199428	0.00849	0.064003
JCP2022_090616	O=C(Nc1ccc(N2CCN(Cc3ccccc3)CC2)cc1)c1ccnc(-n2cnnc2)c1	UPARDCXYHLLWCJ-UHFFFAOYSA-N	Molport-000-128-221	Perfect	390	TimTec, LLC (back-ordered)	FALSE	0.478404	0.388298	0.00849	0.064003
JCP2022_004643	CC(C)c1noc(N2CCC(COc3ccc(-c4ccc(S(C)(=O)=O)cc4)nc3)CC2)n1	AYJRTVVIBJSSKN-UHFFFAOYSA-N	Molport-016-633-286	Perfect	48	AA BLOCKS	TRUE	0.509127	0.39189	0.00849	0.064003
JCP2022_030409	CCC(C)(C)NC(=O)CN(C(=O)CNS(=O)(=O)c1ccc(C)cc1)c1ccc2c(c1)OCCO2	HIJBZALNPYRQKK-UHFFFAOYSA-N	Molport-000-075-635	Perfect	390	TimTec, LLC (back-ordered)	FALSE	0.332719	0.207036	0.00849	0.064003
JCP2022_096847	CCOC(=O)c1ccc(N=c2sc(C(=O)OC)cc(=O)n2Cc2ccco2)cc1	VWYKBRYDSJBXQE-UHFFFAOYSA-N	Molport-002-725-527	Isomer	105	Princeton BioMolecular Research (SC)	TRUE	0.306334	0.202476	0.00849	0.064003
JCP2022_014270	CCOc1ccc(CNC(=O)CS(=O)(=O)Cc2nc(-c3ccc(C)cc3)oc2C)cc1	CYNMNGSYFGNFBX-UHFFFAOYSA-N	Molport-007-672-222	Perfect	113	ChemDiv, Inc.	TRUE	0.552553	0.389357	0.00849	0.064003
JCP2022_046549	CC(C)c1ccc(CNC(=O)c2cc([N+](=O)[O-])cc([N+](=O)[O-])c2)cc1	KRODDNLFJIWFRN-UHFFFAOYSA-N	Molport-002-689-346	Perfect	23.18	Specs	TRUE	0.65873	0.599563	0.00853	0.064068
JCP2022_064950	CC(Oc1cc(C(=O)Nc2ccc(C(=O)N3CCN(C)CC3)cc2)n[nH]c1=N)c1c(Cl)ccc(F)c1Cl	ONPGOSVDVDPBCY-UHFFFAOYSA-N	Molport-044-727-614	Isomer	33	Aaron Chemicals LLC	TRUE	0.644444	0.582801	0.00853	0.064068
JCP2022_087327	CCOc1c(Br)cc(C2CC(=O)Nc3cc4c(cc32)OCCO4)cc1OC	TXGBWTRZSLWBSP-UHFFFAOYSA-N	Molport-000-910-358	Perfect	97	ChemBridge Corporation	TRUE	0.65873	0.599563	0.00853	0.064068
JCP2022_053039	COc1ccc(-c2n[nH]c(=NC(=O)c3cccc(C)c3)s2)cc1	MBGYUEQOJTXEPF-UHFFFAOYSA-N	Molport-001-889-573	Perfect	90	ChemBridge Corporation	TRUE	0.65	0.589319	0.00853	0.064068
JCP2022_111978	NCc1c[nH]c(=S)n1C1CCc2c(F)cc(F)cc2C1	YZZVIKDAOTXDEB-UHFFFAOYSA-N	Molport-044-193-392	Exact	80	Molnova	TRUE	0.65873	0.599563	0.00853	0.064068
JCP2022_026174	Oc1ccc(N=c2[nH]c(-c3ccccn3)cs2)cc1	GLAADHPXEHHDBC-UHFFFAOYSA-N	Molport-000-690-521	Perfect	23.18	Specs	TRUE	0.644444	0.582801	0.00853	0.064068
JCP2022_002058	O=S(=O)(Nc1ccc(-c2nc3ccccc3o2)cc1)c1ccccc1	AKSLAHQXECQZQB-UHFFFAOYSA-N	Molport-001-963-893	Perfect	390	TimTec, LLC (back-ordered)	FALSE	0.659259	0.600184	0.00853	0.064068
JCP2022_094937	COc1cc2c(=NCC3CCN(C)CC3)cc(-c3ccc(C)o3)[nH]c2cc1OCCCN1CCCC1	VMMRDFLDWHFNOX-UHFFFAOYSA-N	Molport-046-683-393	Perfect	141	TargetMol Chemicals US	TRUE	0.65	0.589319	0.00853	0.064068
JCP2022_026770	CCCN(CCC)c1nc(=Nc2ccc(Cl)cc2)nc(N2CCOCC2)[nH]1	GOKYSBPIJCYYDE-UHFFFAOYSA-N	Molport-001-949-790	Perfect	23.18	Specs	TRUE	0.658333	0.599097	0.00853	0.064068
JCP2022_002783	COc1ccc(NC(=O)c2sc3nc4c(cc3c2N)C(=O)CCC4)c(OC)c1	AORGVRDUPXTLQW-UHFFFAOYSA-N	Molport-002-019-749	Perfect	89	Vitas M Chemical Limited	TRUE	0.644444	0.582801	0.00853	0.064068
JCP2022_037257	CC1(C)CCC2(C(=O)n3ccnc3)CCC3(C)C(C(=O)C=C4C5(C)C=C(C#N)C(=O)C(C)(C)C5CCC43C)C2C1	ITFBYYCNYVFPKD-UHFFFAOYSA-N	Molport-046-417-088	Isomer	50	AA BLOCKS	TRUE	0.65	0.589319	0.00853	0.064068
JCP2022_055212	O=C(Nc1ccc2c(c1)OCO2)c1nn2c(C(F)(F)F)cc(-c3ccc(Cl)cc3)nc2c1Cl	MNDHDYZKJJJZAN-UHFFFAOYSA-N	Molport-001-487-566	Perfect	23.18	Specs	TRUE	0.64881	0.587922	0.00853	0.064068
JCP2022_060651	COc1ccc(C=CC(=O)C2(C(=O)C=Cc3ccc(OC)c(OC)c3)CCCCC2)cc1OC	NQDROBVIYYEMDQ-UHFFFAOYSA-N	Molport-039-193-846	Isomer	85	TargetMol Chemicals US	TRUE	0.657407	0.598011	0.00853	0.064068
JCP2022_106614	Oc1[nH]c(=Nc2ccccn2)sc1Cc1ccc(Br)cc1	XXBCVHIPNTZDTP-UHFFFAOYSA-N	Molport-000-454-400	Exact	23.18	Specs	TRUE	0.64881	0.587922	0.00853	0.064068
JCP2022_111911	CCC(CC)CC1(C(=O)Nc2ccccc2SC(=O)C(C)C)CCCCC1	YZQLWPMZQVHJED-UHFFFAOYSA-N	Molport-020-008-066	Perfect	55	AA BLOCKS	TRUE	0.655303	0.595542	0.00853	0.064068
JCP2022_090074	O=C(N=c1cc[nH][nH]1)c1c(F)cccc1F	UMBVHXNGQIFPCN-UHFFFAOYSA-N	Molport-013-690-287	Perfect	33	TargetMol Chemicals US	TRUE	0.655303	0.595542	0.00853	0.064068
JCP2022_077158	CCC(C)N(C)C(=O)c1cc2ccccc2c(-c2ccccc2Cl)n1	RAVIZVQZGXBOQO-UHFFFAOYSA-N	Molport-003-940-598	Perfect	61	TargetMol Chemicals	TRUE	0.648148	0.587146	0.00853	0.064068
JCP2022_004665	CC1CCN(S(=O)(=O)c2ccc3[nH]c(=O)cc(C(=O)NCCc4ccccc4)c3c2)CC1	AYMVWTGBCHOIBW-UHFFFAOYSA-N	Molport-007-932-092	Perfect	113	ChemDiv, Inc.	TRUE	0.654762	0.594907	0.00853	0.064068
JCP2022_034929	c1cncc(-c2nc(-c3c[nH]c4ccccc34)cs2)c1	IGOSOLJPGJURCP-UHFFFAOYSA-N	Molport-000-680-270	Perfect	23.18	Specs	TRUE	0.653704	0.593665	0.00853	0.064068
JCP2022_070151	FC(F)(F)c1ccc(-c2[nH]ncc2-c2nnnn2-c2ccc(Cl)cc2)cc1	PPNIVMCFDISNBN-UHFFFAOYSA-N	Molport-002-806-149	Perfect	23.18	Specs	TRUE	0.647741	0.586669	0.00853	0.064068
JCP2022_098471	N#Cc1c(NC(=O)C(c2ccccc2)c2ccccc2)sc2c1CCC2	WFUGLDCODXGXMI-UHFFFAOYSA-N	Molport-001-677-991	Perfect	113	ChemDiv, Inc.	TRUE	0.658333	0.599097	0.00853	0.064068
JCP2022_067269	Cc1ccc(O)c(N=c2[nH]c(=O)c3ccccc3[nH]2)c1	PAFJWQPIDQWXPG-UHFFFAOYSA-N	Molport-008-823-250	Perfect	65.9	Otava, Ltd.	TRUE	0.653419	0.593331	0.00853	0.064068
JCP2022_044373	COc1ccc(C(=O)Nc2c(C(N)=O)oc3ccccc23)cc1	KFXNITKYSNUJLC-UHFFFAOYSA-N	Molport-009-686-191	Perfect	99	Life Chemicals Inc.	TRUE	0.653419	0.593331	0.00853	0.064068
JCP2022_015963	O=C(Nc1cccc(Cl)c1)C(=O)c1c[nH]c2ccccc12	DHNRNKLKNOBIGW-UHFFFAOYSA-N	Molport-001-729-463	Perfect	23.18	Specs	TRUE	0.647096	0.585912	0.00853	0.064068
JCP2022_031407	CSc1nc(=N)c2c3c(sc2[nH]1)CCCCC3	HNTYFPDRWSPGSQ-UHFFFAOYSA-N	Molport-001-905-464	Perfect	23.18	Specs	TRUE	0.646011	0.584639	0.00853	0.064068
JCP2022_042348	Nc1sc2c(c1C(=O)NC1CC1)CCCC2	JVFADEBFYSTPSE-UHFFFAOYSA-N	Molport-001-576-803	Perfect	89	Vitas M Chemical Limited	TRUE	0.65873	0.599563	0.00853	0.064068
JCP2022_095907	Cc1cc(C)cc(C(=O)NOCCCCCC(O)=NO)c1	VRYZCEONIWEUAV-UHFFFAOYSA-N	Molport-028-720-821	Perfect	70	Ambeed, Inc.	TRUE	0.64537	0.583887	0.00853	0.064068
JCP2022_073563	Cn1cc2cc(C(F)(F)c3nnc4ccc(-c5cnn(C6CC6)c5)nn34)c(F)cc2n1	QHXLXUIZUCJRKV-UHFFFAOYSA-N	Molport-046-925-962	Perfect	276	Ambeed, Inc.	FALSE	0.65	0.589319	0.00853	0.064068
JCP2022_091147	COc1cc(NC(=O)CCN2CCC(OC(=O)Nc3ccccc3-c3ccccc3)CC2)c(Cl)cc1CNCC(O)c1ccc(O)c2[nH]c(=O)ccc12	URWYQGVSPQJGGB-UHFFFAOYSA-N	Molport-044-649-459	Isomer	35	AA BLOCKS	TRUE	0.65873	0.599563	0.00853	0.064068
JCP2022_035205	NC(=O)c1oc2ccccc2c1NC(=O)c1cc(Cl)cc(Cl)c1	IICQKBVWQHTZAL-UHFFFAOYSA-N	Molport-009-686-192	Perfect	99	Life Chemicals Inc.	TRUE	0.644444	0.582801	0.00853	0.064068
JCP2022_078478	c1ccc(-c2nnc(SCc3nc4ccccc4[nH]3)n2Cc2ccco2)cc1	RHUJLVIFCDHLLH-UHFFFAOYSA-N	Molport-001-849-964	Perfect	89	Vitas M Chemical Limited	TRUE	0.648148	0.587146	0.00853	0.064068
JCP2022_073751	Cc1ccc(S(=O)(=O)Nc2ccc3c(c2)N(C(=O)c2cccnc2)CC3)cc1	QIVQNWPIFGNZFI-UHFFFAOYSA-N	Molport-008-818-623	Perfect	65.9	Otava, Ltd.	TRUE	0.65	0.589319	0.00853	0.064068
JCP2022_086603	CC(C)C(=O)Nc1c(C(=O)c2ccc(F)cc2)oc2ccccc12	SZPIPPMFXMBRHQ-UHFFFAOYSA-N	Molport-000-294-339	Perfect	65.9	Otava, Ltd.	TRUE	0.329802	0.224895	0.0085	0.064068
JCP2022_038757	O=C(c1ccc(Cl)c(N2CCCCS2(=O)=O)c1)N1CCc2ccccc2C1	JBTRYTCFZVCPFQ-UHFFFAOYSA-N	Molport-003-370-198	Perfect	65.9	Otava, Ltd.	TRUE	0.662698	0.604219	0.00853	0.064068
JCP2022_047394	CCC(=O)N1CCN(c2ccccc2NC(=O)c2ccc(-c3ccc(Cl)cc3)o2)CC1	KWCUNZMQVQPIRQ-UHFFFAOYSA-N	Molport-002-257-866	Perfect	23.18	Specs	TRUE	0.663889	0.605616	0.00853	0.064068
JCP2022_067751	Clc1cccc(COc2cncc(N3CCNCC3)n2)c1	PCWGGOVOEWHPMG-UHFFFAOYSA-N	Molport-023-276-645	Exact	95	AA BLOCKS	TRUE	0.65	0.589319	0.00853	0.064068
JCP2022_089113	CCCn1c(O)c(C(=O)Nc2ccc(OC)cc2)c(=O)c2c1CCCC2	UGTGQRMGWJJWPB-UHFFFAOYSA-N	Molport-000-744-570	Exact	89	Vitas M Chemical Limited	TRUE	0.664286	0.606082	0.00853	0.064068
JCP2022_029138	O=C(NCC1CCCN1c1ncccn1)c1cc(-c2ccccc2)[nH]n1	HBPABJDFIJWBLZ-UHFFFAOYSA-N	Molport-044-563-487	Perfect	99	Life Chemicals Inc.	TRUE	0.475531	0.404133	0.00853	0.064068
JCP2022_030324	O=C(Cn1ncc2ccccc2c1=O)N1CCCCC1c1ncc(Cc2ccc(F)cc2)o1	HHYLHBHHTWRBOF-UHFFFAOYSA-N	Molport-046-983-887	Perfect	390	TimTec, LLC (back-ordered)	FALSE	0.465278	0.400327	0.00851	0.064068
JCP2022_021715	Cc1c(C)n(CCCN2CCN(C)CC2)c2ccc(Oc3cccc(C(=O)N4CCN(CCc5ccc(F)cc5)CC4)c3)cc12	FNEHSJQRIWHZKS-UHFFFAOYSA-N	Molport-046-836-473	Perfect	392	TargetMol Chemicals	FALSE	0.664286	0.606082	0.00853	0.064068
JCP2022_046474	O=C(c1ccc2c(c1)CCN2S(=O)(=O)c1ccc(Cl)cc1)N1CCN(c2ccc(F)cc2)CC1	KRDMSOBWWIMPFY-UHFFFAOYSA-N	Molport-007-692-205	Perfect	113	ChemDiv, Inc.	TRUE	0.306124	0.198414	0.00853	0.064068
JCP2022_028255	CCN1CCN(C(=O)C2CCN(c3nc4ccc(-c5ccccc5)nc4s3)CC2)CC1	GWQGEKPOOFPTTK-UHFFFAOYSA-N	Molport-010-945-760	Perfect	113	ChemDiv, Inc.	TRUE	0.306265	0.207495	0.0085	0.064068
JCP2022_018757	O=C(CCn1nnc2cc(-c3noc(COc4ccccc4)n3)ccc21)N1CCCCCC1	DXDRELFNJQQXMT-UHFFFAOYSA-N	Molport-010-879-048	Perfect	113	ChemDiv, Inc.	TRUE	0.477497	0.400124	0.00854	0.064126
JCP2022_092388	CCC1CCCCN1C(=O)c1cc(-c2cccc(Cl)c2)on1	UYRMKZSUUHWBAN-UHFFFAOYSA-N	Molport-007-603-582	Perfect	113	ChemDiv, Inc.	TRUE	0.306071	0.201652	0.00854	0.064126
JCP2022_082548	Cc1ccc(N2C(=O)c3cccc(Oc4ccc(Cl)cc4)c3C2=O)c(C)c1	SDVYXYFTAWKKJA-UHFFFAOYSA-N	Molport-001-529-624	Perfect	80	ChemBridge Corporation	TRUE	0.332567	0.200842	0.00855	0.064184
JCP2022_037652	N=c1[nH]onc1-n1nnc(C(=O)c2ccccc2)c1-c1ccccc1	IVJIRIRKJITLCS-UHFFFAOYSA-N	Molport-002-696-143	Perfect	23.18	Specs	TRUE	0.305856	0.19975	0.00856	0.06425
JCP2022_057734	COC(=O)c1ccc(C(=O)Nc2ccc(-c3nc4c(C)cccc4[nH]3)cc2)cc1	NAMOTUCHTFMKIC-UHFFFAOYSA-N	Molport-001-926-463	Perfect	113	ChemDiv, Inc.	TRUE	0.58367	0.48491	0.00856	0.06425
JCP2022_097529	Cc1cc(C)c(NC(=O)CN2CCN(Cc3ccc(F)cc3Cl)S2(=O)=O)c(C)c1	WAORKAGLSCLQNZ-UHFFFAOYSA-N	Molport-007-848-971	Perfect	113	ChemDiv, Inc.	TRUE	0.477366	0.387826	0.00857	0.064317
JCP2022_016236	Cc1ccc(NS(=O)(=O)c2ccc3c(c2)CCN3C(=O)CCC(=O)N2CCCCCC2)cc1F	DJDPTOLEZVKVCC-UHFFFAOYSA-N	Molport-010-738-213	Perfect	113	ChemDiv, Inc.	TRUE	0.47809	0.399759	0.00858	0.064383
JCP2022_039907	Cn1nc(-c2ccc(N3CCCCC3)c(NC(=O)c3cccs3)c2)c2ccccc2c1=O	JIADTXPRAQGVRZ-UHFFFAOYSA-N	Molport-002-254-429	Perfect	125	ChemBridge Corporation	TRUE	0.329443	0.241616	0.00859	0.064454
JCP2022_076748	CCN1CCCC1CNC(=O)c1cnn(-c2ccc(C)cc2)c1-n1cccc1	QYQXEQJCNFCOBI-UHFFFAOYSA-N	Molport-007-759-218	Perfect	113	ChemDiv, Inc.	TRUE	0.500303	0.344642	0.0086	0.064521
JCP2022_038758	CC(C)c1cc(C2CCCN2C(=O)Nc2ccc3c(c2)OCCO3)no1	JBTXZXKAIZJQPJ-UHFFFAOYSA-N	Molport-010-688-792	Perfect	97	ChemBridge Corporation	TRUE	0.481088	0.386138	0.00861	0.064583
JCP2022_054222	CCc1sc(=NC(=O)COC)[nH]c1-c1ccccc1	MHPMZNKSCNJFHV-UHFFFAOYSA-N	Molport-001-563-557	Perfect	113	ChemDiv, Inc.	TRUE	0.305708	0.199618	0.00861	0.064583
JCP2022_041307	CCN(CC)c1ccc(NC(=O)c2c(C)nn(-c3ccc(F)cc3)c2-n2cccc2)c(C)c1	JPORPHTYGMSVRX-UHFFFAOYSA-N	Molport-007-759-836	Perfect	113	ChemDiv, Inc.	TRUE	0.460998	0.397902	0.00862	0.06464
JCP2022_070453	Cc1ccc(Cl)cc1-n1[nH]nc(C(=O)NCc2cccs2)c1=N	PRFRMNKAMORGDM-UHFFFAOYSA-N	Molport-000-129-665	Exact	390	TimTec, LLC (back-ordered)	FALSE	0.480944	0.389901	0.00862	0.06464
JCP2022_092743	NC(=O)c1c(NC(=O)C2CC2)sc2c1CCCC2	VATFNEMGBRWLHI-UHFFFAOYSA-N	Molport-001-620-497	Perfect	99	Life Chemicals Inc.	TRUE	0.555006	0.435251	0.00862	0.06464
JCP2022_099534	O=c1c2c([nH]c(=NCCCO)n1Cc1ccccc1)-c1ccccc1CC21CCCC1	WLKFBDZJRXMXEV-UHFFFAOYSA-N	Molport-001-947-433	Perfect	97	ChemBridge Corporation	TRUE	0.553613	0.405024	0.00863	0.064707
JCP2022_068393	CCN(C(=O)c1ccc(S(=O)(=O)c2ccc(C)cc2)s1)c1ccccc1	PGCYUWHJSFTERH-UHFFFAOYSA-N	Molport-010-882-031	Perfect	113	ChemDiv, Inc.	TRUE	0.459942	0.405304	0.00865	0.064831
JCP2022_051612	COC(=O)c1ccccc1NC(=O)c1cnn2c(C(F)(F)F)cc(-c3ccccc3OC)nc12	LTKXEVPFCWYLKN-UHFFFAOYSA-N	Molport-002-290-051	Perfect	55	ChemBridge Corporation	TRUE	0.479002	0.385654	0.00865	0.064831
JCP2022_060662	CCCNC(=O)Cc1c(C)nn(-c2nc(-c3ccc(Cl)cc3)cs2)c1C	NQFCCVQVAAAWST-UHFFFAOYSA-N	Molport-010-748-023	Perfect	113	ChemDiv, Inc.	TRUE	0.332282	0.210004	0.00866	0.064884
JCP2022_002555	N#Cc1c(NC(=O)c2cnn3c(C(F)F)cc(-c4ccccc4)nc23)sc2c1CCCC2	ANLLCJAVLKNCLU-UHFFFAOYSA-N	Molport-001-569-319	Perfect	113	ChemDiv, Inc.	TRUE	0.471027	0.388085	0.00866	0.064884
JCP2022_110529	Cn1nc(C2CCCCC2)cc1C1CN2CCC1CC2CNC(=O)c1ccc2c(c1)OCO2	YSILEGZHRWRMDI-UHFFFAOYSA-N	Molport-001-745-859	Isomer	733.26	AnalytiCon Discovery - a Division of BRAIN Biotech AG	FALSE	0.478799	0.375879	0.00866	0.064884
JCP2022_030680	CC1(c2ccccc2)CC(C)(C)N(C(=O)CSc2n[nH]c(=N)s2)c2ccccc21	HJUWPHOBLUYMNU-UHFFFAOYSA-N	Molport-000-743-431	Perfect	89	Vitas M Chemical Limited	TRUE	0.305479	0.19414	0.00867	0.064937
JCP2022_075596	COc1ccc(OC)c(-c2cc(C(=O)Nc3c(C)n(C)n(-c4ccccc4)c3=O)no2)c1	QSOQSIICGFSJQR-UHFFFAOYSA-N	Molport-006-843-736	Perfect	113	ChemDiv, Inc.	TRUE	0.305512	0.191848	0.00867	0.064937
JCP2022_067873	Cc1ccccc1NC(=O)C1(NC(=O)c2cccc(N3C(=O)CSC3c3ccccc3)c2)CCCCC1	PDLLMMZMYDZUOY-UHFFFAOYSA-N	Molport-002-709-485	Perfect	23.18	Specs	TRUE	0.305486	0.196746	0.00867	0.064937
JCP2022_049964	Cn1cnc(N2CCC(COc3cc(C4CC4)ncn3)CC2)cc1=O	LKEODYRNJGPZMP-UHFFFAOYSA-N	Molport-046-173-711	Perfect	148.5	Life Chemicals Inc.	TRUE	0.479901	0.377327	0.00867	0.064937
JCP2022_065547	COc1cccc(-c2nc(C(N)=O)c3[nH]c(=O)n(-c4ccc(Cl)cc4)c3n2)c1O	OQUDABPRUWFYOW-UHFFFAOYSA-N	Molport-003-049-525	Perfect	113	ChemDiv, Inc.	TRUE	0.476334	0.404355	0.00868	0.065008
JCP2022_042130	O=C(Nc1ccc2c(c1)CN(S(=O)(=O)c1ccccc1)CC2)c1ccccc1	JTYYJAVSQDEZEK-UHFFFAOYSA-N	Molport-005-279-035	Perfect	99	Life Chemicals Inc.	TRUE	0.475525	0.402952	0.0087	0.065132
JCP2022_054901	Cc1ccc(-c2nc(C(N)=O)c3[nH]c(=O)n(C(C)C)c3n2)cc1C	MLKVEUPPSZSYQA-UHFFFAOYSA-N	Molport-008-274-711	Perfect	390	TimTec, LLC (back-ordered)	FALSE	0.479667	0.387597	0.0087	0.065132
JCP2022_080833	Cc1noc2nc(C(C)C)cc(C(=O)N=c3[nH]c4ccccc4[nH]3)c12	RUNVLRBGGJRXQB-UHFFFAOYSA-N	Molport-005-548-874	Perfect	65.9	Otava, Ltd.	TRUE	0.480671	0.388035	0.0087	0.065132
JCP2022_084409	CC1(C)CC(=O)c2c(nc(-c3ccc(Cl)cc3)c3[nH]c4ccccc4c23)C1	SNNICBJMXMFPGR-UHFFFAOYSA-N	Molport-002-509-427	Perfect	417.45	Interbioscreen	FALSE	0.459343	0.403952	0.0087	0.065132
JCP2022_057955	COc1cc(N=c2nc3c(c[nH]2)CN(Cc2ccc(Cl)c(F)c2)CC3)cc(OC)c1	NBRFBQMQLSBPNT-UHFFFAOYSA-N	Molport-007-857-440	Perfect	113	ChemDiv, Inc.	TRUE	0.475344	0.403319	0.00871	0.065198
JCP2022_005825	COc1ccc(C(C#N)c2ccc(=O)[nH]n2)cc1	BEOMFNYHNRNOTK-UHFFFAOYSA-N	Molport-002-870-545	Perfect	64	Key Organics Ltd.	TRUE	0.475479	0.398592	0.00871	0.065198
JCP2022_079708	COc1ccc(OC)c(N2CC(c3nc(-c4ccc5c(c4)OCO5)no3)CC2=O)c1	ROMSJCHELHQIDJ-UHFFFAOYSA-N	Molport-005-286-819	Perfect	99	Life Chemicals Inc.	TRUE	0.4805	0.387755	0.00872	0.06526
JCP2022_032002	O=C(Nc1ccccc1N1CCCCC1)c1cc2ccccc2o1	HQZGEOIOZIKYFB-UHFFFAOYSA-N	Molport-000-784-873	Perfect	23.18	Specs	TRUE	0.582874	0.483924	0.00873	0.065326
JCP2022_066620	N=c1[nH]onc1C(=O)NCCNCc1ccccc1OCc1ccc(F)cc1	OWQPLXLYXNKWCM-UHFFFAOYSA-N	Molport-000-863-444	Perfect	89	Vitas M Chemical Limited	TRUE	0.305287	0.207168	0.00874	0.065392
JCP2022_099575	Cn1c(=O)c(Sc2ccc([N+](=O)[O-])c(C(=O)O)c2)c(O)c2ccccc21	WLPMSQXUOVPASW-UHFFFAOYSA-N	Molport-002-799-793	Perfect	23.18	Specs	TRUE	0.610876	0.530988	0.00875	0.065441
JCP2022_109457	CC(C)C(C(=O)N=c1[nH]c2ccccc2[nH]1)n1c(=O)[nH]c2ccccc2c1=O	YMTIZABLTKUTLR-UHFFFAOYSA-N	Molport-000-854-308	Perfect	89	Vitas M Chemical Limited	TRUE	0.610714	0.530792	0.00875	0.065441
JCP2022_109784	O=C(C(=O)c1ccc(Oc2ccc(S(=O)(=O)c3ccc(Cl)cc3)cc2)cc1)c1ccccc1	YOOCZPWQCZWZDC-UHFFFAOYSA-N	Molport-002-132-775	Perfect	125	ChemBridge Corporation	TRUE	0.610714	0.530792	0.00875	0.065441
JCP2022_071803	COc1ccc(Cn2c3nc4ccccc4nc3c3c(=O)n(Cc4ccco4)cnc32)cc1	PYMMPVRVUBZKGX-UHFFFAOYSA-N	Molport-002-570-943	Perfect	89	Vitas M Chemical Limited	TRUE	0.610897	0.531013	0.00875	0.065441
JCP2022_101330	O=C(CSc1nnc(-c2ccco2)o1)N1c2ccccc2Sc2ccc(Cl)cc21	WURLUGOHHNWXHQ-UHFFFAOYSA-N	Molport-000-023-115	Perfect	390	TimTec, LLC (back-ordered)	FALSE	0.609856	0.529758	0.00875	0.065441
JCP2022_062984	Cc1cc(-c2ccccc2)cc(C2CCCN(S(=O)(=O)c3ccc4[nH]c(=O)[nH]c4c3)C2)n1	OCVKCYRCEUTNNZ-UHFFFAOYSA-N	Molport-046-953-126	Perfect	390	TimTec, LLC (back-ordered)	FALSE	0.475333	0.387095	0.00876	0.065511
JCP2022_047119	CCCCOc1ccc(NC(=O)c2cc(F)c(F)cc2Cl)cc1	KURIUJZCWTWJMB-UHFFFAOYSA-N	Molport-002-234-318	Perfect	125	ChemBridge Corporation	TRUE	0.331764	0.211061	0.00877	0.065573
JCP2022_066650	COc1ccc(C(=O)N2CCCN(c3cc(-c4ccc(F)cc4)[nH]n3)CC2)cc1	OWUDZRAGFFUDCU-UHFFFAOYSA-N	Molport-044-337-468	Perfect	74	ChemDiv, Inc.	TRUE	0.508041	0.338674	0.00877	0.065573
JCP2022_048747	CC(=O)Nc1ccccc1-c1cccc2c1[nH]c1ccccc12	LDPDVNYCIOHPGF-UHFFFAOYSA-N	Molport-046-785-884	Perfect	58	TargetMol Chemicals US	TRUE	0.582563	0.48354	0.00877	0.065573
JCP2022_093151	O=C(Nc1ccc(F)cc1)c1cccc(N2C(=O)CCS2(=O)=O)c1	VCZNXRLXBWGSJG-UHFFFAOYSA-N	Molport-007-709-643	Perfect	65.9	Otava, Ltd.	TRUE	0.475135	0.382336	0.00878	0.065639
JCP2022_022808	O=S(=O)(c1ccc(Br)cc1)c1cccc(S(=O)(=O)N2CCCCC2)c1	FTHVTCAQBMERFC-UHFFFAOYSA-N	Molport-001-917-598	Perfect	97	ChemBridge Corporation	TRUE	0.552499	0.40354	0.00878	0.065639
JCP2022_022305	Cc1cc2ncc(-c3ccccc3)nc2cc1C	FQNCLVJEQCJWSU-UHFFFAOYSA-N	Molport-000-182-258	Perfect	65.9	Otava, Ltd.	TRUE	0.582208	0.483101	0.00879	0.065696
JCP2022_042079	COc1ccc(-c2csc3c2NC(=O)CC3c2cccc(O)c2)cc1OC	JTSHXFVOZOYGMM-UHFFFAOYSA-N	Molport-005-309-036	Perfect	113	ChemDiv, Inc.	TRUE	0.480188	0.381914	0.00879	0.065696
JCP2022_096062	COc1ccc(CNCc2c(C(=O)O)n(Cc3ccc(F)cc3)c3cc(C)ccc23)cc1OC	VSVRXHWAPZIIRZ-UHFFFAOYSA-N	Molport-010-972-980	Perfect	113	ChemDiv, Inc.	TRUE	0.305093	0.205975	0.00879	0.065696
JCP2022_031009	O=C(OC(c1ccccc1)c1nc2ccccc2n1Cc1ccccc1F)c1ccccc1[N+](=O)[O-]	HLPNYBVVSFSEFN-UHFFFAOYSA-N	Molport-002-710-215	Perfect	113	ChemDiv, Inc.	TRUE	0.474934	0.400633	0.00879	0.065696
JCP2022_063843	COc1cc2c(cc1CN1CC(c3cccc(F)c3)C3(COCCC(=O)N3)C1)CCCC2	OHMUNKOBPDBNQO-UHFFFAOYSA-N	Molport-016-695-878	Isomer	390	TimTec, LLC (back-ordered)	FALSE	0.474863	0.389107	0.0088	0.065745
JCP2022_098502	COc1ccc(Cc2n[nH]c(=NN=Cc3ccc([N+](=O)[O-])cc3)[nH]c2=O)cc1OC	WFYFMXDFKQOXKE-UHFFFAOYSA-N	Molport-002-698-179	Isomer	89	Vitas M Chemical Limited	TRUE	0.474864	0.399639	0.0088	0.065745
JCP2022_110420	O=c1ccncn1CC1CCN(c2ncnc3[nH]ccc23)CC1	YRUMYWRNMGKXLG-UHFFFAOYSA-N	Molport-044-563-601	Perfect	99	Life Chemicals Inc.	TRUE	0.479385	0.389076	0.0088	0.065745
JCP2022_017714	Cc1ccc(-c2c(C)noc2C)cc1S(=O)(=O)NCCCc1ccccc1	DRGJJHYJRRBMNA-UHFFFAOYSA-N	Molport-010-808-720	Perfect	113	ChemDiv, Inc.	TRUE	0.30507	0.195691	0.00881	0.065806
JCP2022_102061	COc1cc(CNc2ccc3[nH]c(=O)[nH]c3c2)cc(Br)c1OCC(=O)NC(C)(C)C	WYRKVZKORPWADG-UHFFFAOYSA-N	Molport-000-862-470	Perfect	80	ChemBridge Corporation	TRUE	0.380899	0.296109	0.00881	0.065806
JCP2022_088733	Cc1ccccc1-c1nc2cc(N)ccc2o1	UETQYGACINQVKI-UHFFFAOYSA-N	Molport-000-998-571	Perfect	23.18	Specs	TRUE	0.305069	0.207619	0.00881	0.065806
JCP2022_022232	COc1cc(NC(=O)C2CCN(C(=O)c3ccco3)CC2)c(OC)cc1Cl	FQCHLBYVTAQADJ-UHFFFAOYSA-N	Molport-002-027-744	Perfect	125	ChemBridge Corporation	TRUE	0.307641	0.187613	0.00882	0.065868
JCP2022_088788	O=C(Cc1ccccc1)Nc1cc(C(F)(F)F)ccc1F	UFBPZJTVNCKGQJ-UHFFFAOYSA-N	Molport-001-628-966	Perfect	23.18	Specs	TRUE	0.392884	0.295493	0.00883	0.065925
JCP2022_035846	COc1ccc(-n2ncc3c(=NC4CCCC4)[nH]cnc32)cc1	ILRGFUUSQBWGRX-UHFFFAOYSA-N	Molport-002-583-461	Perfect	89	Vitas M Chemical Limited	TRUE	0.305029	0.203475	0.00884	0.065982
JCP2022_064299	COCCOc1ccc(CN2CCCC3NCC(c4ccc(F)cc4)C32)cc1	OKADGJLCXMOSSV-UHFFFAOYSA-N	Molport-016-708-837	Isomer	390	TimTec, LLC (back-ordered)	FALSE	0.511364	0.499427	0.00884	0.065982
JCP2022_053379	CC(C)C(c1nnnn1Cc1ccccc1)N1CCN(c2cccc(C(F)(F)F)c2)CC1	MDFWRGGXJNJLTJ-UHFFFAOYSA-N	Molport-000-078-851	Perfect	390	TimTec, LLC (back-ordered)	FALSE	0.377986	0.292527	0.00884	0.065982
JCP2022_111166	Cc1oc(C(=O)Nc2ccccc2)cc1COc1ccc(C(=O)Nc2ccccc2)cc1	YVTLYZGZXLSGII-UHFFFAOYSA-N	Molport-000-806-543	Perfect	23.18	Specs	TRUE	0.474177	0.401314	0.00885	0.066035
JCP2022_111254	Cc1nc2ccc(S(=O)(=O)NC(CC(C)C)C(=O)NC3CCCCCC3)cc2s1	YWFFJGQTAMBFPP-UHFFFAOYSA-N	Molport-007-646-025	Perfect	113	ChemDiv, Inc.	TRUE	0.479825	0.384341	0.00886	0.066061
JCP2022_032820	CCOC(=O)c1c2c(n3ccc(-c4ccncc4)cc13)C(=O)c1ccccc1C2=O	HVEMSFNROHUWOD-UHFFFAOYSA-N	Molport-000-628-532	Exact	99	Life Chemicals Inc.	TRUE	0.609398	0.529205	0.00886	0.066061
JCP2022_073089	CC(C)c1ccc(N(CC(=O)NCc2ccc(F)cc2)C(=O)c2snc(C(N)=O)c2N)cc1	QFNYUZSVIBNCBI-UHFFFAOYSA-N	Molport-000-047-913	Perfect	390	TimTec, LLC (back-ordered)	FALSE	0.609434	0.529249	0.00886	0.066061
JCP2022_013656	Cc1ccc(-c2csc(C(C#N)=Cc3ccc(Cl)cc3Cl)n2)c(C)c1	CVHLJHCNGPTXTI-UHFFFAOYSA-N	Molport-002-143-675	Isomer	55	ChemBridge Corporation	TRUE	0.609223	0.528995	0.00886	0.066061
JCP2022_115311	Cc1ccc(-c2[nH]c3ccccc3c2SCCNC(=O)Cc2cccs2)cc1	ZRYRWKYFWZISOO-UHFFFAOYSA-N	Molport-003-029-716	Perfect	113	ChemDiv, Inc.	TRUE	0.608906	0.528613	0.00886	0.066061
JCP2022_026742	N#Cc1c(SCc2cccc(Br)c2)[nH]c(=N)c(C#N)c1-c1cccs1	GOGJOUIPQZDUAO-UHFFFAOYSA-N	Molport-002-821-216	Perfect	23.18	Specs	TRUE	0.608586	0.528227	0.00886	0.066061
JCP2022_009339	Nc1ccc(-c2ccnc(-c3ccc(N)cc3)n2)cc1	BXQVKYOXNRYNQH-UHFFFAOYSA-N	Molport-008-326-882	Perfect	23.18	Specs	TRUE	0.608586	0.528227	0.00886	0.066061
JCP2022_053629	O=C(N=c1ccc2ccccc2[nH]1)Nc1ccc(CN2CCCCC2)cc1	MENXHXZGGALHIB-UHFFFAOYSA-N	Molport-046-952-460	Perfect	390	TimTec, LLC (back-ordered)	FALSE	0.457155	0.381036	0.00886	0.066061
JCP2022_024418	COc1ccc(C)cc1NS(=O)(=O)c1ccc(NC(=O)CSCc2ccc(C)cc2)cc1	GBSNBJWTZLGYQX-UHFFFAOYSA-N	Molport-003-875-330	Perfect	89	Vitas M Chemical Limited	TRUE	0.608234	0.527803	0.00886	0.066061
JCP2022_114784	Fc1ccc(CN2CC(c3ccccc3)C(c3cc(C(F)F)[nH]n3)C2)cc1F	ZPERQDUTUFAGRH-UHFFFAOYSA-N	Molport-051-580-002	Isomer	390	TimTec, LLC (back-ordered)	FALSE	0.467211	0.411332	0.00887	0.066127
JCP2022_116600	O=C(Nc1ccc(N2CCCN(C(=O)C3CC3)CC2)cc1)c1ccc(-n2cccc2)cc1	ZZCCJTNRORTQJO-UHFFFAOYSA-N	Molport-009-746-535	Perfect	99	Life Chemicals Inc.	TRUE	0.459298	0.393436	0.00887	0.066127
JCP2022_101435	Cc1c(CN2CC(c3ccc(F)c(F)c3)C3(COCCC(=O)N3)C2)[nH]c2ccccc12	WVHUUTQGTOQKFL-UHFFFAOYSA-N	Molport-016-695-891	Isomer	390	TimTec, LLC (back-ordered)	FALSE	0.473902	0.400227	0.00888	0.066189
JCP2022_011145	Cc1nccn1CC(=O)N1CCOCC1c1[nH]ncc1S(C)(=O)=O	CHIYWBPVCQBLIK-UHFFFAOYSA-N	Molport-046-989-786	Perfect	390	TimTec, LLC (back-ordered)	FALSE	0.475717	0.377237	0.00889	0.066246
JCP2022_046523	Cc1ccc(Cl)cc1NC(=O)CN1C(=O)CCn2nc(-c3cn(C)c4ccccc34)cc21	KRKKGVYAUHISMJ-UHFFFAOYSA-N	Molport-007-866-722	Perfect	113	ChemDiv, Inc.	TRUE	0.479567	0.388988	0.00889	0.066246
JCP2022_109197	CN(C)c1ncc(-c2ccc(F)cc2)c(C2CCCCN2C(=O)c2ccnn2C)n1	YLHRLEWMVGHTPY-UHFFFAOYSA-N	Molport-020-293-991	Perfect	390	TimTec, LLC (back-ordered)	FALSE	0.392566	0.29336	0.00889	0.066246
JCP2022_066827	COc1ccccc1OCC(=O)NCc1ccc(-c2ccoc2)cc1	OXSSUPCFHLWAET-UHFFFAOYSA-N	Molport-039-212-475	Perfect	99	Life Chemicals Inc.	TRUE	0.4774	0.385656	0.00889	0.066246
JCP2022_105373	Cc1ccccc1N(NC(=O)C(O)(c1ccccc1)c1ccccc1)C(=O)CCl	XQOMXXDVESMMLC-UHFFFAOYSA-N	Molport-030-082-547	Perfect	113	ChemDiv, Inc.	TRUE	0.331353	0.173585	0.0089	0.066311
JCP2022_099181	O=C(CCC1CCCCC1)NC1(C(F)(F)F)NC(=O)N(CCCc2ccccc2)C1=O	WJNCLJCMVPRBMA-UHFFFAOYSA-N	Molport-005-978-070	Perfect	89	Vitas M Chemical Limited	TRUE	0.473735	0.401352	0.0089	0.066311
JCP2022_077760	CCOc1ccccc1N1CCN(C(=O)Nc2cccc(Cl)c2)CC1	REAXWOBFFWIAMA-UHFFFAOYSA-N	Molport-001-542-793	Perfect	23.18	Specs	TRUE	0.304829	0.213	0.00891	0.066373
JCP2022_048892	COc1ccc(-c2nc(CC(=O)N=c3[nH]c4ccccc4[nH]3)cs2)cc1OC	LEKHAYVQKTZKII-UHFFFAOYSA-N	Molport-005-980-418	Perfect	89	Vitas M Chemical Limited	TRUE	0.473708	0.399805	0.00891	0.066373
JCP2022_063799	Cc1nc(N2CCN(C(=O)c3ccco3)CC2)cc(-n2cccn2)n1	OHHJSKXVSHLFNY-UHFFFAOYSA-N	Molport-009-737-500	Perfect	133.5	Life Chemicals Inc.	TRUE	0.479421	0.387832	0.00892	0.066416
JCP2022_021504	O=C(C(Sc1ccccc1)c1ccccc1)N1CCN(c2ccccc2F)CC1	FMADPVXRTFIHAS-UHFFFAOYSA-N	Molport-001-546-955	Perfect	55	ChemBridge Corporation	TRUE	0.331236	0.196322	0.00892	0.066416
JCP2022_051107	Cn1c(SCC(=O)c2ccc(O)c(O)c2)nnc1-c1ccccc1	LQOGSLQLACDVCQ-UHFFFAOYSA-N	Molport-000-761-453	Perfect	38	Labotest KG	TRUE	0.30482	0.19992	0.00892	0.066416
JCP2022_098865	Clc1ccc(N=c2ccc(-n3ccnc3)n[nH]2)cc1	WHVXAAIMNITKCM-UHFFFAOYSA-N	Molport-002-729-701	Perfect	23.18	Specs	TRUE	0.493503	0.353603	0.00892	0.066416
JCP2022_076355	COc1ccc(C)cc1NC(=O)Cn1c(N(C)Cc2ccccc2)nc(C)cc1=O	QWRRCROILHHNAF-UHFFFAOYSA-N	Molport-044-336-210	Perfect	113	ChemDiv, Inc.	TRUE	0.288354	0.197905	0.00892	0.066416
JCP2022_079854	O=C(c1cscn1)N1CCCC(c2cncc(Oc3cccc(F)c3)n2)C1	RPJHORHDEZGATL-UHFFFAOYSA-N	Molport-020-280-210	Perfect	390	TimTec, LLC (back-ordered)	FALSE	0.330984	0.209069	0.00893	0.066478
JCP2022_060062	O=C(COc1ccc2c(=O)c(-c3ccccc3)coc2c1)NC1CCCc2ccccc21	NMXYXMXYUDQVBS-UHFFFAOYSA-N	Molport-000-859-775	Perfect	89	Vitas M Chemical Limited	TRUE	0.47352	0.398737	0.00893	0.066478
JCP2022_061514	O=C(Cn1cnc2scc(-c3ccc(Cl)cc3)c2c1=O)N1CCCCC1	NUWANUBFGYLHKX-UHFFFAOYSA-N	Molport-000-668-286	Perfect	65.9	Otava, Ltd.	TRUE	0.377248	0.289155	0.00895	0.066591
JCP2022_083595	CCc1n[nH]c(=Nc2cccc(C3CCN(Cc4c(OC)cccc4OC)CC3)n2)s1	SJDFNNRWROMVIN-UHFFFAOYSA-N	Molport-020-293-137	Perfect	390	TimTec, LLC (back-ordered)	FALSE	0.525	0.504083	0.00895	0.066591
JCP2022_021590	O=S(=O)(NCc1cnc2ccccc2c1)N1CCCC1	FMLQUZRZSJIUHM-UHFFFAOYSA-N	Molport-045-911-381	Perfect	90	ChemBridge Corporation	TRUE	0.525	0.504083	0.00895	0.066591
JCP2022_032570	CN=c1cc(N=c2nc(C3CCCN(S(=O)(=O)c4ccc(F)cc4)C3)cc[nH]2)[nH]cn1	HTXVYUHOQQLQNQ-UHFFFAOYSA-N	Molport-020-295-187	Perfect	390	TimTec, LLC (back-ordered)	FALSE	0.473933	0.401163	0.00895	0.066591
JCP2022_014280	Cc1ccc(S(=O)(=O)c2nc(-c3ccc(Cl)cc3)oc2NCCCN2CCOCC2)cc1	CYOBZWGLJSNUGC-UHFFFAOYSA-N	Molport-000-295-099	Perfect	23.18	Specs	TRUE	0.473751	0.387956	0.00895	0.066591
JCP2022_003298	Cc1ccc(OCCCSCc2nc3ccccc3[nH]2)cc1	ARGUETCEIHSZQJ-UHFFFAOYSA-N	Molport-000-307-995	Perfect	99	Life Chemicals Inc.	TRUE	0.304723	0.196902	0.00895	0.066591
JCP2022_099956	COc1ccccc1Cc1cccc(C2CCCN(C(=O)CCc3ccccc3)C2)n1	WNPVQEKLUJMFDX-UHFFFAOYSA-N	Molport-020-270-407	Perfect	390	TimTec, LLC (back-ordered)	FALSE	0.330911	0.216836	0.00896	0.066661
JCP2022_035252	COc1ccc(N=c2[nH]c(=NCCN3CCOCC3)[nH]c(=Nc3ccc(OC)cc3)[nH]2)cc1	IIJJBBDVJOWKDH-UHFFFAOYSA-N	Molport-000-470-359	Perfect	97	ChemBridge Corporation	TRUE	0.304638	0.196118	0.00897	0.066731
JCP2022_021752	O=c1c2cc(-c3ccc4c(c3)OCO4)nn2ccn1Cc1ccc(F)cc1F	FNHNRVSRWJKYTC-UHFFFAOYSA-N	Molport-019-916-537	Perfect	99	Life Chemicals Inc.	TRUE	0.475168	0.386629	0.00898	0.066775
JCP2022_045302	CCn1cc(C(=O)O)c(=O)c2cnc(N3CCN(C(=S)Nc4ccc(OC)cc4)CC3)nc21	KKYNZQLSWIDACW-UHFFFAOYSA-N	Molport-000-825-020	Perfect	113	ChemDiv, Inc.	TRUE	0.304552	0.20637	0.00898	0.066775
JCP2022_059057	CCOC(=O)N1CCN(C(=O)CSc2cn(Cc3ccc(Cl)cc3)c3ccccc23)CC1	NHPHBRAVHWQMFB-UHFFFAOYSA-N	Molport-003-024-190	Perfect	113	ChemDiv, Inc.	TRUE	0.304563	0.205858	0.00898	0.066775
JCP2022_101325	CC(C)(C)C(=O)C(Oc1ccc(Cl)cc1)n1cncn1	WURBVZBTWMNKQT-UHFFFAOYSA-N	Molport-001-886-762	Perfect	65.9	Otava, Ltd.	TRUE	0.304628	0.180202	0.00898	0.066775
JCP2022_080274	COc1cc(S(=O)(=O)NC2COCC2OC)c(OC)cc1Cl	RRMQLLHQWFVSAI-UHFFFAOYSA-N	Molport-045-948-455	Isomer	90	ChemBridge Corporation	TRUE	0.456349	0.399211	0.00898	0.066775
JCP2022_102746	O=C(O)CCC1CCC(c2cc(F)ccc2F)(S(=O)(=O)c2ccc(Cl)cc2)CC1	XCGJIFAKUZNNOR-UHFFFAOYSA-N	Molport-042-652-830	Perfect	253	Apexbio Technology LLC	FALSE	0.580998	0.481603	0.00898	0.066775
JCP2022_004516	O=S(=O)(c1ccc(-c2ccccc2)cc1)N1CCCC(c2nc(-c3ccncc3)no2)C1	AXRKRPOHVBSVEC-UHFFFAOYSA-N	Molport-002-033-606	Perfect	390	TimTec, LLC (back-ordered)	FALSE	0.473275	0.398752	0.00898	0.066775
JCP2022_017368	CCOC(=O)c1ccc(NC(=O)N2CCn3c(C)ccc3C2CC)cc1	DPIAXNMBVOXLMP-UHFFFAOYSA-N	Molport-007-713-966	Perfect	113	ChemDiv, Inc.	TRUE	0.463975	0.303417	0.00899	0.066814
JCP2022_017565	CCOCCCn1c(SCC(=O)NCc2ccccc2Cl)nc2ccccc2c1=O	DQIWSOVEYFDYJM-UHFFFAOYSA-N	Molport-007-910-905	Perfect	89	Vitas M Chemical Limited	TRUE	0.304485	0.206662	0.00899	0.066814
JCP2022_112954	CCCSc1nc2ccccc2c(=O)n1-c1ccccc1OC	ZFLRPBRSILYJJB-UHFFFAOYSA-N	Molport-002-185-116	Perfect	97	ChemBridge Corporation	TRUE	0.395904	0.286277	0.00899	0.066814
JCP2022_014980	Cc1cc(=NC(=O)c2cccnc2)n(Cc2ccccc2)[nH]1	DCEBRSBOEFIKPP-UHFFFAOYSA-N	Molport-002-738-844	Exact	113	ChemDiv, Inc.	TRUE	0.304501	0.20062	0.00899	0.066814
JCP2022_090773	COc1ccc(Cl)cc1NC(=O)Cn1ccn2nc(-c3ccc(C)cc3)cc2c1=O	UPXAJZOBACKVKJ-UHFFFAOYSA-N	Molport-005-285-040	Perfect	99	Life Chemicals Inc.	TRUE	0.468946	0.383986	0.00899	0.066814
JCP2022_059721	Cc1ccc(C=C2SC(=S)N(CC(=O)O)C2=O)c(C)c1	NLEBJOMCBKDRPI-UHFFFAOYSA-N	Molport-002-157-820	Isomer	80	ChemBridge Corporation	TRUE	0.30449	0.205215	0.00899	0.066814
JCP2022_108600	CN1CCN(NC(=O)c2cccc(COc3ccc4ccccc4c3)c2)CC1	YIDKDNHJWQUSRB-UHFFFAOYSA-N	Molport-001-672-628	Perfect	89	Vitas M Chemical Limited	TRUE	0.60744	0.526847	0.00901	0.066856
JCP2022_049841	NC(=O)c1nc(-c2cccc(F)c2)nc2c1[nH]c(=O)n2Cc1ccccc1	LJNWLRACDPYRSF-UHFFFAOYSA-N	Molport-016-658-354	Perfect	390	TimTec, LLC (back-ordered)	FALSE	0.472742	0.361995	0.009	0.066856
JCP2022_002673	CC(=O)N(Cc1ccc(F)cc1)c1nc2ccccc2n(CC(=O)Nc2c(C)cccc2C)c1=O	ANZZMGNRNAPAHT-UHFFFAOYSA-N	Molport-010-800-001	Perfect	113	ChemDiv, Inc.	TRUE	0.472057	0.394938	0.009	0.066856
JCP2022_105892	O=C(CSc1nccc(-c2cc(-c3ccc(Cl)cc3Cl)no2)n1)Nc1ccc(Cl)cc1	XTIDDTMDCPNVFD-UHFFFAOYSA-N	Molport-002-925-697	Perfect	95.21	Maybridge, Ltd.	TRUE	0.45825	0.394566	0.00901	0.066856
JCP2022_098573	CCOc1ccccc1NC(=O)N1CCCC1c1cccc(F)c1	WGIOBHPLOBRBKL-UHFFFAOYSA-N	Molport-010-757-037	Perfect	113	ChemDiv, Inc.	TRUE	0.304457	0.202202	0.00901	0.066856
JCP2022_068380	O=C1c2ccccc2C(=O)c2c1ccc1c(=O)n(C3CCCCC3)[nH]c21	PGBGUZRKFRBNBT-UHFFFAOYSA-N	Molport-001-955-873	Perfect	113	ChemDiv, Inc.	TRUE	0.304476	0.207897	0.009	0.066856
JCP2022_019901	Cc1nc(S(=O)(=O)N(C)Cc2ccccc2)c(C#N)c(C)c1Cl	FDFSZJFAAPCOTA-UHFFFAOYSA-N	Molport-002-711-004	Perfect	89	Vitas M Chemical Limited	TRUE	0.493046	0.350797	0.00901	0.066856
JCP2022_051510	COc1ccc(-c2nc(-c3ccc(Br)cc3)c(-c3ccccc3)[nH]2)cc1	LSSVJPJNSIAVEI-UHFFFAOYSA-N	Molport-002-152-419	Perfect	97	ChemBridge Corporation	TRUE	0.606192	0.525342	0.00901	0.066856
JCP2022_041420	Cc1ccc(-c2nc3sc(CCNC(=O)c4ccc(C)c(C)c4)c(C)n3n2)cc1	JQEMBPOXPJTZMF-UHFFFAOYSA-N	Molport-003-139-611	Perfect	113	ChemDiv, Inc.	TRUE	0.330608	0.212255	0.00901	0.066856
JCP2022_036782	CS(=O)(=O)N(c1cc(F)cc(F)c1)C1CN(C(c2ccc(Cl)cc2)c2ccc(Cl)cc2)C1	IQQBRKLVEALROM-UHFFFAOYSA-N	Molport-009-019-211	Perfect	247	TargetMol Chemicals US	FALSE	0.606448	0.525651	0.00901	0.066856
JCP2022_057548	O=C(c1ccc2ccccc2c1)N1CCN(c2ccc(-c3cccnc3)nn2)CC1	MZKMJGYHBGKNBF-UHFFFAOYSA-N	Molport-005-294-936	Perfect	99	Life Chemicals Inc.	TRUE	0.606746	0.52601	0.00901	0.066856
JCP2022_003048	Cc1[nH]c(N2CCOCC2)nc(=O)c1CCOc1ccccc1Cl	APZQHRFCMKWNFN-UHFFFAOYSA-N	Molport-004-975-715	Perfect	89	Vitas M Chemical Limited	TRUE	0.606944	0.526249	0.00901	0.066856
JCP2022_101178	COc1ccc(Cl)cc1N=c1[nH]c(-c2cc3ccccc3o2)nc(=N)[nH]1	WTYFWHHOOHXZAT-UHFFFAOYSA-N	Molport-000-401-010	Perfect	113	ChemDiv, Inc.	TRUE	0.606987	0.526299	0.00901	0.066856
JCP2022_034854	Nc1ccc(Cl)cc1Oc1ccccc1	IGCFDKPYOYTIRB-UHFFFAOYSA-N	Molport-030-418-050	Perfect	128	Ambeed, Inc.	TRUE	0.607053	0.526379	0.00901	0.066856
JCP2022_032151	O=C1C(Cl)=Cc2ccc(NCCCO)c3cccc1c23	HRTMJRGKWDPJHI-UHFFFAOYSA-N	Molport-001-797-292	Perfect	38	Labotest KG	TRUE	0.607678	0.527133	0.00901	0.066856
JCP2022_110455	C=CC(=O)N1CCN(c2nc(OCC3CCCN3C)nc3c2CCN(c2cccc4cccc(C)c24)C3)CC1CC#N	YRYQLVCTQFBRLD-UHFFFAOYSA-N	Molport-046-788-390	Isomer	162	BLD Pharmatech Ltd.	TRUE	0.607523	0.526946	0.00901	0.066856
JCP2022_113715	Cc1ccc(NC(C)(C)c2nnnn2C(c2ccccc2)c2ccccc2)cc1	ZJNOUUZABNXTJY-UHFFFAOYSA-N	Molport-002-934-015	Perfect	89	Vitas M Chemical Limited	TRUE	0.607449	0.526857	0.00901	0.066856
JCP2022_073082	O=C(NCCc1ccc(Cl)cc1)c1ccc2c(c1)N(Cc1ccc(F)cc1Cl)C(=O)CS2	QFMUQTPWJZZPBD-UHFFFAOYSA-N	Molport-007-589-226	Perfect	113	ChemDiv, Inc.	TRUE	0.60706	0.526388	0.00901	0.066856
JCP2022_066135	c1ccc2c(c1)CSc1sccc1C2=C1CCNCC1	OUCFZPJFLDVIFR-UHFFFAOYSA-N	Molport-046-862-674	Exact	23.18	Specs	TRUE	0.606349	0.525531	0.00901	0.066856
JCP2022_001571	CN1c2cc(F)c(NC(=O)c3cccc(-n4cccn4)c3)cc2N(C)S1(=O)=O	AIGKYQQLRGXSIT-UHFFFAOYSA-N	Molport-042-666-892	Perfect	99	Life Chemicals Inc.	TRUE	0.372903	0.295309	0.00903	0.06696
JCP2022_100279	CCOc1ccc(OCC)c(NC(=O)CN2CCN(CC(=O)NC(C)C)CC2)c1	WPHNQIAREWRYOI-UHFFFAOYSA-N	Molport-000-115-156	Perfect	232.32	Asinex	FALSE	0.330572	0.20925	0.00903	0.06696
JCP2022_022333	CN1CCc2c(c3ccccc3n2Cc2ccccc2)C1	FQQIIPAOSKSOJM-UHFFFAOYSA-N	Molport-001-783-563	Perfect	37	TargetMol Chemicals US	TRUE	0.562417	0.32946	0.00903	0.06696
JCP2022_100265	Cc1nc2cc(NC(=O)c3ccc(S(=O)(=O)N4CCCCC4C)cc3)ccc2s1	WPFPBZKONZDLCS-UHFFFAOYSA-N	Molport-003-059-817	Perfect	99	Life Chemicals Inc.	TRUE	0.472605	0.397097	0.00903	0.06696
JCP2022_099602	CC(C)C(NC(=O)NCc1ccccc1)C(=O)N1CCc2ccccc21	WLRPKMCGBJSLPH-UHFFFAOYSA-N	Molport-007-964-657	Perfect	113	ChemDiv, Inc.	TRUE	0.47258	0.397238	0.00903	0.06696
JCP2022_039387	CC(=O)Oc1ccc(-c2cccc(C(=O)OCC(=O)c3ccc(Br)cc3)c2)cc1	JFFOFWQSMRHQNO-UHFFFAOYSA-N	Molport-002-696-872	Perfect	125	ChemBridge Corporation	TRUE	0.497827	0.33082	0.00903	0.06696
JCP2022_060475	COc1ccc(C(=O)n2c(=S)nc3cccc(C)n32)cc1	NPELQADNWWNCHD-UHFFFAOYSA-N	Molport-001-565-268	Perfect	89	Vitas M Chemical Limited	TRUE	0.480218	0.347536	0.00903	0.06696
JCP2022_021476	Cc1n[nH]c(=NC(=O)c2cc(-c3ccccc3Cl)nc3ccccc23)s1	FLVVAFRFNBLKHY-UHFFFAOYSA-N	Molport-001-501-013	Perfect	113	ChemDiv, Inc.	TRUE	0.472636	0.396127	0.00903	0.06696
JCP2022_042052	COC(=O)c1c(-c2ccc(Cl)cc2)noc1N1CCN(C)CC1	JTMUBMGBULLNSB-UHFFFAOYSA-N	Molport-007-582-942	Perfect	113	ChemDiv, Inc.	TRUE	0.478188	0.385459	0.00903	0.06696
JCP2022_038975	COc1ccc(OC)c(NC(=O)CSc2nccnc2Oc2ccccc2)c1	JDACQDRECCDHPF-UHFFFAOYSA-N	Molport-010-887-697	Perfect	113	ChemDiv, Inc.	TRUE	0.507529	0.327924	0.00904	0.067021
JCP2022_012888	CCOc1ccccc1N=C(C[N+](=O)[O-])SC	CQUMLFBFDSSNNZ-UHFFFAOYSA-N	Molport-002-874-346	Exact	64	Key Organics Ltd.	TRUE	0.472371	0.381026	0.00904	0.067021
JCP2022_113246	Cc1cc(N2CCOCC2)nc2ccc(NC(=O)COc3ccc(F)cc3)cc12	ZGYCFQNEZGIAHO-UHFFFAOYSA-N	Molport-007-892-847	Perfect	113	ChemDiv, Inc.	TRUE	0.478019	0.385233	0.00904	0.067021
JCP2022_019853	CCOC(=O)c1ccc(NC(=O)c2ccc(OC)cc2OC)cc1	FDADFZAISMHVEB-UHFFFAOYSA-N	Molport-001-507-790	Perfect	97	ChemBridge Corporation	TRUE	0.304369	0.196589	0.00905	0.067082
JCP2022_079359	COc1ccc(-c2cc(=O)c3cc(O)ccc3o2)cc1	RMPRESDCJMOAHW-UHFFFAOYSA-N	Molport-000-668-398	Perfect	89	Vitas M Chemical Limited	TRUE	0.30433	0.20014	0.00906	0.067143
JCP2022_080275	COc1cc2c(cc1NC(=O)c1ccc(S(=O)(=O)N3CCOCC3)cc1)oc1ccccc12	RRNDQTUKHLNZKD-UHFFFAOYSA-N	Molport-002-729-774	Perfect	23.18	Specs	TRUE	0.304332	0.197053	0.00906	0.067143
JCP2022_096060	Cc1nn2cnnc2c(C)c1CCC(=O)Nc1ccc2c(c1)OCCO2	VSVPQHQLZKJCKQ-UHFFFAOYSA-N	Molport-007-842-519	Perfect	65.9	Otava, Ltd. (2 weeks)	TRUE	0.471886	0.379082	0.00906	0.067143
JCP2022_107909	CN=C(Nc1ccc(F)c(Cl)c1)SCc1ccccc1	YEGHKRLRFLSJQK-UHFFFAOYSA-N	Molport-001-680-279	Perfect	89	Vitas M Chemical Limited	TRUE	0.471778	0.398812	0.00907	0.067204
JCP2022_029970	COc1cc(C)c(S(=O)(=O)N2CCC(c3[nH]ncc3-c3cc[nH]c(=N)c3)C2)cc1C	HGAUYVUIZPUIBB-UHFFFAOYSA-N	Molport-046-987-734	Perfect	390	TimTec, LLC (back-ordered)	FALSE	0.472858	0.383898	0.00907	0.067204
JCP2022_010466	Cc1cc2c(cc1C)CSC(c1ccccc1O)SC2	CDTRHNXTYFNMBG-UHFFFAOYSA-N	Molport-000-927-741	Perfect	113	ChemDiv, Inc.	TRUE	0.304258	0.184039	0.00908	0.06726
JCP2022_017754	COc1cc(C(=O)N2CCN(C(c3ccccc3)c3ccccc3)CC2)cc(OC)c1OC	DRNFJHDNEUXAMP-UHFFFAOYSA-N	Molport-001-910-934	Perfect	113	ChemDiv, Inc.	TRUE	0.30426	0.195439	0.00908	0.06726
JCP2022_012682	CCCCC(=O)Nc1ccc(C(=O)NCCCn2ccnc2)cc1	CPQWEUKRAXOOEG-UHFFFAOYSA-N	Molport-001-589-274	Perfect	55	ChemBridge Corporation	TRUE	0.304232	0.205558	0.00909	0.067317
JCP2022_055109	Cc1ccc(-c2cc(CNC(=O)N(CC3CCC3)CC3CCCO3)no2)cc1	MMOGJTNVPSPOEB-UHFFFAOYSA-N	Molport-044-684-793	Perfect	90	ChemBridge Corporation	TRUE	0.462821	0.407038	0.00909	0.067317
JCP2022_115049	O=[N+]([O-])c1ccc2[nH]c(COCc3nc4cc([N+](=O)[O-])ccc4[nH]3)nc2c1	ZQPXNYLXYNRFNP-UHFFFAOYSA-N	Molport-046-195-525	Perfect	73	TargetMol Chemicals US	TRUE	0.550476	0.429501	0.00911	0.06746
JCP2022_101294	CCOc1ccccc1NC(=O)Cn1ccc2ccc(-c3nnc(CC)o3)cc21	WUNSZRFOOFRGEW-UHFFFAOYSA-N	Molport-010-747-809	Perfect	113	ChemDiv, Inc.	TRUE	0.477253	0.373466	0.00912	0.067521
JCP2022_069031	COc1ccc(-c2nc3scc(CCNS(=O)(=O)c4cccc(C(C)=O)c4)n3n2)cc1	PJOVFPAILADCAT-UHFFFAOYSA-N	Molport-003-092-451	Perfect	99	Life Chemicals Inc.	TRUE	0.304055	0.198714	0.00913	0.067582
JCP2022_018230	CN(C)CCOc1ccc(NC2c3ccccc3CSc3ccccc32)cc1	DUBXCYUMCWFEIA-UHFFFAOYSA-N	Molport-046-862-988	Exact	23.18	Specs	TRUE	0.470463	0.396201	0.00914	0.067642
JCP2022_056222	CCOc1ccccc1C1CC(=O)N=C(NC(=O)c2ccc(C)cc2)N1	MSJBYCMUDTXKME-UHFFFAOYSA-N	Molport-007-746-463	Perfect	113	ChemDiv, Inc.	TRUE	0.470421	0.395021	0.00914	0.067642
JCP2022_077505	CCc1ccc(-c2cc(C(=O)N3CCN(Cc4ccc(OC)c(OC)c4OC)CC3)[nH]n2)cc1	RCQQJLCHPYGKGO-UHFFFAOYSA-N	Molport-007-747-700	Perfect	113	ChemDiv, Inc.	TRUE	0.456952	0.392955	0.00915	0.067707
JCP2022_057786	CCN(CC)c1ccc2cc(-c3n[nH]c(=Nc4ccc(Br)cc4)s3)c(=O)oc2c1	NATNDOUNWQDDCO-UHFFFAOYSA-N	Molport-001-904-878	Perfect	23.18	Specs	TRUE	0.304025	0.212174	0.00917	0.067846
JCP2022_106460	C=CCN1C(=O)COc2ccc(-c3csc(=NC(=O)c4ccccc4)[nH]3)cc21	XWHCDVFPVXGQTI-UHFFFAOYSA-N	Molport-008-825-520	Perfect	65.9	Otava, Ltd.	TRUE	0.470181	0.393316	0.00918	0.067907
JCP2022_103970	Cc1cc(C)n(C(CNC(=O)c2cc(=O)c3ccccc3o2)c2cccs2)n1	XJBBHONGTKDTSC-UHFFFAOYSA-N	Molport-042-667-192	Perfect	99	Life Chemicals Inc.	TRUE	0.473841	0.381685	0.00918	0.067907
JCP2022_085575	COc1ccc(NC(=O)CC(c2ccc(F)cc2)n2cccc2)cc1	STRLDAUGTJKOBO-UHFFFAOYSA-N	Molport-007-846-439	Perfect	112	ChemDiv, Inc.	TRUE	0.470155	0.394827	0.00918	0.067907
JCP2022_078056	Cc1ccc(-c2n[nH]c(=Nc3ccccc3)c3ccccc23)cc1S(=O)(=O)NCCO	RFPCMBCJARXACM-UHFFFAOYSA-N	Molport-000-702-880	Perfect	89	Vitas M Chemical Limited	TRUE	0.603274	0.521824	0.00919	0.067936
JCP2022_078494	Cc1cccn2c(=O)c(C=C(C#N)c3nc4ccccc4s3)c(N3CCCCC3)nc12	RHWOKQHQEQZJBH-UHFFFAOYSA-N	Molport-002-584-917	Isomer	113	ChemDiv, Inc.	TRUE	0.603659	0.522288	0.00919	0.067936
JCP2022_078606	Cc1ccc(-n2cc(-c3ccccc3)c3c(N4CCN(C)CC4)ncnc32)cc1Cl	RINLUFKWTAKZJL-UHFFFAOYSA-N	Molport-000-450-436	Perfect	113	ChemDiv, Inc.	TRUE	0.604563	0.523378	0.00919	0.067936
JCP2022_066210	COCCCNC(=O)CSc1nnc(-c2ccc(C)cc2)c(-c2ccc(C)cc2)n1	OUMXTGVJCJWUJY-UHFFFAOYSA-N	Molport-003-251-397	Perfect	113	ChemDiv, Inc.	TRUE	0.603594	0.522211	0.00919	0.067936
JCP2022_005357	O=C(CN1CCN(c2ccccc2)CC1)N1N=C2c3ccccc3CCC2C1c1cccs1	BCDODJWKMCCMSB-UHFFFAOYSA-N	Molport-002-903-113	Perfect	95.21	Maybridge, Ltd.	TRUE	0.603237	0.52178	0.00919	0.067936
JCP2022_039995	O=C(O)c1ccc(C=C2SC(=S)N(c3cccc(C(F)(F)F)c3)C2=O)cc1	JIMHYXZZCWVCMI-UHFFFAOYSA-N	Molport-028-751-092	Perfect	113	Apexbio Technology LLC	TRUE	0.328957	0.1777	0.0092	0.068001
JCP2022_116501	Clc1ccccc1C=Cc1nc(-c2ccccn2)no1	ZYNZRUUDUQVLNF-UHFFFAOYSA-N	Molport-002-021-508	Isomer	97	ChemBridge Corporation	TRUE	0.303949	0.206252	0.0092	0.068001
JCP2022_028978	CC(N=c1[nH]c2ccccc2n1C)c1cc(Cl)ccc1O	HAUIOALYYGJBOI-UHFFFAOYSA-N	Molport-001-909-508	Perfect	80	ChemBridge Corporation	TRUE	0.30386	0.205692	0.00922	0.068136
JCP2022_004357	CC(=Cc1ccccc1)CN1CCC(c2c(C(=O)NCCO)sc3ncccc23)C1	AWVAZPUOXFFXHA-UHFFFAOYSA-N	Molport-020-308-022	Isomer	390	TimTec, LLC (back-ordered)	FALSE	0.474358	0.376318	0.00923	0.068201
JCP2022_107169	Fc1ccc(-c2ccc(CNCCCN3CCOCC3)o2)cc1Cl	YADFOMDLEAXIGG-UHFFFAOYSA-N	Molport-000-866-318	Perfect	89	Vitas M Chemical Limited	TRUE	0.303759	0.203861	0.00924	0.068261
JCP2022_104753	c1ccc(C2=NN3COc4ccccc4C3C2)cc1	XNKHGRGEZHOZNY-UHFFFAOYSA-N	Molport-000-771-280	Perfect	23.18	Specs	TRUE	0.469523	0.395708	0.00925	0.068313
JCP2022_092409	CC(=O)C1C(=O)c2c(cccc2[N+](=O)[O-])C1=Nc1ccc(Cl)cc1	UYVVQHYEATXJOG-UHFFFAOYSA-N	Molport-002-552-562	Isomer	134.55	Interbioscreen	TRUE	0.469343	0.395937	0.00925	0.068313
JCP2022_063209	Cc1nc(-c2cccc(S(=O)(=O)N3CCc4ccccc43)c2)no1	ODZHPWZEOXXQIO-UHFFFAOYSA-N	Molport-007-895-258	Perfect	113	ChemDiv, Inc.	TRUE	0.469567	0.385429	0.00925	0.068313
JCP2022_002416	Cc1ccc(C)c(N2CCN(CC(O)c3ccc4c(c3)CCO4)CC2)c1	AMRCOSSJZWAMIY-UHFFFAOYSA-N	Molport-008-284-188	Perfect	390	TimTec, LLC (back-ordered)	FALSE	0.468652	0.394819	0.00927	0.068447
JCP2022_041730	O=C(NCCc1cnn(-c2ccccc2)c1)c1ccc2[nH]c(C(F)(F)F)nc2c1	JRRYIMGLOHWCRM-UHFFFAOYSA-N	Molport-045-920-413	Perfect	90	ChemBridge Corporation	TRUE	0.459259	0.391432	0.00928	0.068489
JCP2022_104359	Cc1nn(CCNC(=O)Nc2cccc(C(F)(F)F)c2)c(C)c1-c1ccccc1	XLHFJEAJFUAQCJ-UHFFFAOYSA-N	Molport-042-667-385	Perfect	99	Life Chemicals Inc.	TRUE	0.371788	0.286567	0.00928	0.068489
JCP2022_010164	CC1CCCCN1c1nc(F)c2c(c1F)S(=O)(=O)CCN2Cc1ccc(S(N)(=O)=O)cc1	CCELGOYSPOROLS-UHFFFAOYSA-N	Molport-007-578-524	Perfect	113	ChemDiv, Inc.	TRUE	0.473383	0.382822	0.00928	0.068489
JCP2022_050567	Cc1ccsc1C(=O)N1CCC2(CC1)NC(=O)N(Cc1cccc(Cl)c1)C2=O	LNNPOVUBTZGOSH-UHFFFAOYSA-N	Molport-035-698-072	Perfect	99	Life Chemicals Inc.	TRUE	0.473329	0.378	0.00928	0.068489
JCP2022_026382	CCOC(=O)c1c(N)sc(C(=O)Nc2ccc(OC)cc2)c1C	GMDIHVABFGQCSB-UHFFFAOYSA-N	Molport-000-903-765	Perfect	23.18	Specs	TRUE	0.303604	0.200606	0.00928	0.068489
JCP2022_034542	CSc1nsc(SC)c1C(=O)N1CCN(S(=O)(=O)c2ccc(C)cc2)C1c1ccccc1	IELFTDAUVWZOGE-UHFFFAOYSA-N	Molport-002-975-335	Perfect	113	ChemDiv, Inc.	TRUE	0.468419	0.391254	0.0093	0.068583
JCP2022_095783	O=C(C=Cc1ccc2c(c1)OCO2)c1ccc(OC(F)F)cc1	VRIZSFJMTOIUIF-UHFFFAOYSA-N	Molport-001-558-810	Isomer	89	Vitas M Chemical Limited	TRUE	0.602976	0.521466	0.0093	0.068583
JCP2022_025613	Cc1cc2nn(-c3ccc(Cl)cc3)nc2cc1NC(=O)c1cccnc1	GIDMYMMUTHLJIQ-UHFFFAOYSA-N	Molport-001-848-955	Perfect	55	ChemBridge Corporation	TRUE	0.577776	0.477617	0.0093	0.068583
JCP2022_052713	O=C(CSc1nnc(Cn2nnc3ccccc32)o1)N(Cc1ccc(F)cc1)c1ccccc1	LZMWKHMCXZOKLD-UHFFFAOYSA-N	Molport-000-051-538	Perfect	390	TimTec, LLC (back-ordered)	FALSE	0.602067	0.52037	0.0093	0.068583
JCP2022_114706	COc1ccc(-c2ccc(SCC(=O)NCCc3c[nH]c4ccccc34)nn2)cc1OC	ZOULRBLEIXZAIJ-UHFFFAOYSA-N	Molport-000-108-477	Perfect	390	TimTec, LLC (back-ordered)	FALSE	0.601587	0.519792	0.0093	0.068583
JCP2022_105833	N#Cc1c(C(F)(F)F)cc(-c2ccc3c(c2)OCO3)nc1SCCN1CCCCC1	XSZOZGZJCWSGPQ-UHFFFAOYSA-N	Molport-002-007-240	Perfect	80	ChemBridge Corporation	TRUE	0.601511	0.5197	0.0093	0.068583
JCP2022_045759	CCc1cc2c(=NCCc3ccccc3)[nH]cnc2s1	KNLDGAXAUFAWRT-UHFFFAOYSA-N	Molport-035-895-068	Exact	38	Labotest KG	TRUE	0.601398	0.519563	0.0093	0.068583
JCP2022_093554	CCc1ccccc1OCC(O)CNC1CCCc2ccccc21	VFDHMSXXELYMRW-UHFFFAOYSA-N	Molport-003-959-624	Isomer	23	Aaron Chemicals LLC	TRUE	0.601389	0.519553	0.0093	0.068583
JCP2022_098561	Clc1ccccc1N1CCN(CCCc2ccccc2)CC1	WGGWRKFUAXNQEF-UHFFFAOYSA-N	Molport-008-383-306	Perfect	90	ChemBridge Corporation	TRUE	0.601687	0.519911	0.0093	0.068583
JCP2022_012808	COc1cc2c(cc1OC)C(c1ccc([N+](=O)[O-])cc1)=NCC2	CQIOJOVNMUOUTO-UHFFFAOYSA-N	Molport-002-889-654	Perfect	95.21	Maybridge, Ltd.	TRUE	0.601389	0.519553	0.0093	0.068583
JCP2022_100045	O=C(N=c1cc(-c2ccccc2)[nH][nH]1)c1ccncc1	WOBGSMQAFWJQJR-UHFFFAOYSA-N	Molport-003-182-356	Perfect	23.18	Specs	TRUE	0.453419	0.392658	0.00931	0.068652
JCP2022_022201	CN1CCN(C(CNC(=O)c2cc(-c3ccccc3)on2)c2ccc(Cl)cc2)CC1	FPWOMLDRMCZCHE-UHFFFAOYSA-N	Molport-007-707-957	Perfect	65.9	Otava, Ltd.	TRUE	0.303511	0.203844	0.00932	0.068717
JCP2022_082425	Cc1ccc(NS(=O)(=O)c2cc(-c3noc(C4CCC4)n3)cs2)cc1F	SDECNEYBLPEAJV-UHFFFAOYSA-N	Molport-010-794-478	Perfect	113	ChemDiv, Inc.	TRUE	0.457352	0.381934	0.00932	0.068717
JCP2022_115876	COc1ccc(NC(=O)C2CSc3[nH]c(=O)sc3C2c2ccc(C)cc2)cc1	ZVEBZOONJHRHNE-UHFFFAOYSA-N	Molport-004-852-120	Perfect	99	Life Chemicals Inc.	TRUE	0.46804	0.382679	0.00933	0.068772
JCP2022_052696	O=C(NCc1cncc(-c2ccco2)c1)C1(c2ccc(Cl)cc2)CCCC1	LZKSDOWJEWAGOF-UHFFFAOYSA-N	Molport-042-618-119	Perfect	99	Life Chemicals Inc.	TRUE	0.473773	0.37958	0.00933	0.068772
JCP2022_113300	O=C(NC(=S)NN=c1cccc[nH]1)C12CC3CC(CC(C3)C1)C2	ZHGRAUQNQDPPAA-UHFFFAOYSA-N	Molport-003-814-324	Perfect	23.18	Specs	TRUE	0.467708	0.393748	0.00934	0.068824
JCP2022_019920	COc1ccc(S(=O)(=O)N2CC3(CN(C(C)=O)CC3c3nc(C)no3)C2)cc1OC	FDIAPUINKYMFOX-UHFFFAOYSA-N	Molport-046-614-123	Perfect	111	ChemDiv, Inc.	TRUE	0.30344	0.194433	0.00934	0.068824
JCP2022_065382	O=C(c1cc(F)ccc1F)N1CCCCC1c1n[nH]c(-c2ccncc2)n1	OPWYXTKIHHHCIJ-UHFFFAOYSA-N	Molport-044-315-846	Perfect	113	ChemDiv, Inc.	TRUE	0.473088	0.380634	0.00934	0.068824
JCP2022_090026	COc1cc(CN2C(=O)C(=O)c3cccc(C)c32)ccc1OCCC(C)C	ULTKLUDXBAAYRX-UHFFFAOYSA-N	Molport-000-262-807	Perfect	99	Life Chemicals Inc.	TRUE	0.303342	0.191932	0.00936	0.068939
JCP2022_035617	O=C(c1cccc(OCC2CCCN(C(=O)c3c(F)cccc3F)C2)c1)N1CCCC1	IKMAGDFTFIOXKL-UHFFFAOYSA-N	Molport-010-730-670	Perfect	113	ChemDiv, Inc.	TRUE	0.303407	0.19754	0.00936	0.068939
JCP2022_038997	O=c1[nH]c(-c2ccc3c(c2)OCO3)nc2ccccc12	JDCPQGXAZCZLPD-UHFFFAOYSA-N	Molport-000-840-972	Perfect	89	Vitas M Chemical Limited	TRUE	0.468759	0.386729	0.00936	0.068939
JCP2022_098420	CCOC(=O)c1oc2ccc(S(=O)(=O)NCC3Cn4cccc4C(=O)N3C)cc2c1C	WFNMJIKEGDNJRN-UHFFFAOYSA-N	Molport-044-350-671	Perfect	113	ChemDiv, Inc.	TRUE	0.303346	0.20245	0.00936	0.068939
JCP2022_087253	Cc1ccc(C)c(S(=O)(=O)Nc2ccc(C(=O)Nc3ccc4c(c3)OCO4)cc2)c1	TWWGRWZMDWBUHI-UHFFFAOYSA-N	Molport-001-638-939	Perfect	80	ChemBridge Corporation	TRUE	0.472537	0.382319	0.00938	0.069068
JCP2022_050598	Cc1ccc(N(C(=O)Nc2ccccc2)C2=NCC(C)S2)cc1	LNSBBWVXFHWVKN-UHFFFAOYSA-N	Molport-001-563-961	Perfect	113	ChemDiv, Inc.	TRUE	0.325962	0.22401	0.00938	0.069068
JCP2022_063762	COc1ccc(C(CC(=O)N2CCN(c3ccc(C(C)=O)cc3)CC2)n2cccc2)cc1	OHBMUJCIGOIJLG-UHFFFAOYSA-N	Molport-007-846-406	Perfect	113	ChemDiv, Inc.	TRUE	0.293357	0.167885	0.00939	0.069133
JCP2022_115764	COc1cccc(C(=O)Nc2cnn(-c3ncc(N4CCCC4)cn3)c2)c1	ZUOQVYRZBYKSLW-UHFFFAOYSA-N	Molport-010-926-174	Perfect	113	ChemDiv, Inc.	TRUE	0.496162	0.339553	0.00941	0.069262
JCP2022_101369	O=C(Nc1ccc(Cl)cc1)ON=Cc1ccc2c(c1)OCO2	WUWMHRANRXOGMM-UHFFFAOYSA-N	Molport-051-939-083	Isomer	23.18	Specs	TRUE	0.452991	0.396764	0.00941	0.069262
JCP2022_083585	CC(C)CC(=O)N1CCN(c2ccc(NC(=O)c3ccccc3)cc2)CC1	SJBGYAHSBOIFJY-UHFFFAOYSA-N	Molport-002-105-097	Perfect	23.18	Specs	TRUE	0.577106	0.476789	0.00942	0.069322
JCP2022_017370	CCc1nccn1CC(=O)N1CCCC1c1nc(N(C)C)ncc1-c1cccc(Cl)c1	DPIDWBBTETZYKN-UHFFFAOYSA-N	Molport-020-293-826	Perfect	390	TimTec, LLC (back-ordered)	FALSE	0.472151	0.381839	0.00942	0.069322
JCP2022_070869	CCOC(=O)c1ccc(-n2cc(Cc3cnc(OCC)nc3)c(=O)nc2SCc2ccc(F)cc2)cc1	PTPNCCWOTBBVJR-UHFFFAOYSA-N	Molport-028-914-327	Perfect	134	MedChemExpress MCE	TRUE	0.577111	0.476794	0.00942	0.069322
JCP2022_092707	Cn1cc(-c2nc3ccccc3[nH]2)c2ccccc21	VAOJPVFGQGCSBH-UHFFFAOYSA-N	Molport-002-118-390	Perfect	125	ChemBridge Corporation	TRUE	0.471985	0.377993	0.00943	0.069378
JCP2022_009356	CC(C)(Oc1ccc(Cl)cc1)C(=O)N1CCC(Oc2ccncc2Cl)C1	BXTIXQDEQKXGPM-UHFFFAOYSA-N	Molport-042-613-084	Perfect	99	Life Chemicals Inc.	TRUE	0.472048	0.371598	0.00943	0.069378
JCP2022_111104	OC(c1ccccc1)c1nc2ccccc2n1CCOc1ccccc1	YVKUTTUKTCLSGL-UHFFFAOYSA-N	Molport-000-307-778	Perfect	97	ChemBridge Corporation	TRUE	0.303185	0.191753	0.00943	0.069378
JCP2022_071839	N=c1[nH]c(-c2ccccc2)cs1	PYSJLPAOBIGQPK-UHFFFAOYSA-N	Molport-000-144-149	Perfect	5	Aaron Chemicals LLC	TRUE	0.303152	0.196356	0.00944	0.069442
JCP2022_066869	Cc1cc(C(=O)Nc2ccc(C)c(F)c2)n(CC(=O)Nc2ccc(F)cc2)n1	OXYZNTOEDHDDCQ-UHFFFAOYSA-N	Molport-010-938-225	Perfect	113	ChemDiv, Inc.	TRUE	0.331983	0.175565	0.00944	0.069442
JCP2022_073096	COc1cccc(NC(=O)c2ccc(N3CCNC(c4ccccc4)C3)nc2)c1	QFOWPBHXUZRONQ-UHFFFAOYSA-N	Molport-010-939-259	Perfect	113	ChemDiv, Inc.	TRUE	0.303112	0.198847	0.00945	0.069497
JCP2022_077623	CN(C)CCNC(=O)C1CCN(c2nc3ccc(-c4ccccc4)nc3s2)CC1	RDHCVIFYUJBIMY-UHFFFAOYSA-N	Molport-010-945-767	Perfect	74	ChemDiv, Inc.	TRUE	0.303121	0.203001	0.00945	0.069497
JCP2022_104755	O=C(Cn1ccc2ccccc21)N=c1[nH]c(-c2ccccc2)cs1	XNKLSUGIVXRMTI-UHFFFAOYSA-N	Molport-002-997-100	Perfect	89	Vitas M Chemical Limited	TRUE	0.466719	0.388226	0.00946	0.069539
JCP2022_045622	Cc1ccc(NC(=O)c2cc(Cl)cc(Br)c2O)cc1Br	KMROVZXIEIXPTH-UHFFFAOYSA-N	Molport-002-540-802	Perfect	113	ChemDiv, Inc.	TRUE	0.60036	0.518312	0.00946	0.069539
JCP2022_033688	Cc1cccc(C(=O)Nc2ccccc2-c2nnn(CC(=O)NC3CCCCC3)n2)c1	HZTICNKPTJQBBC-UHFFFAOYSA-N	Molport-000-055-026	Perfect	390	TimTec, LLC (back-ordered)	FALSE	0.600902	0.518966	0.00946	0.069539
JCP2022_046257	COc1cccc(N=c2[nH]cnc3sc(C)cc23)c1	KQAFIYKQZPILOM-UHFFFAOYSA-N	Molport-002-097-121	Exact	90	ChemBridge Corporation	TRUE	0.600758	0.518792	0.00946	0.069539
JCP2022_079738	Cn1c(-c2ccc3c(c2)OCO3)c[nH]c1=NCc1ccc(Br)cc1	RORVROOQVGQESF-UHFFFAOYSA-N	Molport-002-019-171	Perfect	232.32	Asinex	FALSE	0.52381	0.502841	0.00946	0.069539
JCP2022_000809	Cc1ccc(Nc2ccc([N+](=O)[O-])cc2[N+](=O)[O-])c2c1CC(C)(C)O2	AEEKMLLCHFVOLI-UHFFFAOYSA-N	Molport-002-885-938	Perfect	84	Key Organics Ltd.	TRUE	0.600865	0.518921	0.00946	0.069539
JCP2022_090561	Cc1nc(CC(=O)N2CCCC2c2nc(N(C)C)ncc2-c2ccc(Cl)cc2)cs1	UOTSTPCIWLEXKL-UHFFFAOYSA-N	Molport-020-293-817	Perfect	390	TimTec, LLC (back-ordered)	FALSE	0.471745	0.36747	0.00948	0.069682
JCP2022_082232	Cn1c(=O)sc2cc(S(=O)(=O)Nc3ccc(Oc4cccnc4)cc3)ccc21	SCEDTPISJKMZQC-UHFFFAOYSA-N	Molport-008-284-720	Perfect	390	TimTec, LLC (back-ordered)	FALSE	0.452525	0.384295	0.00949	0.069746
JCP2022_002094	CCOC(=O)CC1=Nc2ccccc2N(CC(=O)Nc2ccc(C)c(F)c2)C(=O)C1	AKWKCXHLYVIRBJ-UHFFFAOYSA-N	Molport-010-815-408	Exact	113	ChemDiv, Inc.	TRUE	0.468534	0.39039	0.0095	0.069801
JCP2022_066682	Cc1nc2ccc(S(=O)(=O)N(CC(=O)N3CCCC3)Cc3ccccc3)cc2s1	OWYMVNYHKGPVRF-UHFFFAOYSA-N	Molport-007-834-221	Perfect	113	ChemDiv, Inc.	TRUE	0.490243	0.334524	0.0095	0.069801
JCP2022_076559	O=C(Cc1ccc(Cl)cc1)N1CCN(C(=O)c2nc(-c3ccc(N4CCCCC4)cc3)no2)CC1	QXQCSYQKWHKDDI-UHFFFAOYSA-N	Molport-010-784-469	Perfect	113	ChemDiv, Inc.	TRUE	0.328824	0.191832	0.0095	0.069801
JCP2022_087841	CCn1c(SCc2nc(-c3ccc(Cl)cc3)no2)nnc1-c1ccco1	TZVSFXGAZASKLA-UHFFFAOYSA-N	Molport-002-012-409	Perfect	113	ChemDiv, Inc.	TRUE	0.325269	0.230113	0.00951	0.069866
JCP2022_052299	CC(C)C(=O)NCC(c1cccnc1)N1CCN(c2ccccc2F)CC1	LXFICDWYOPWBLC-UHFFFAOYSA-N	Molport-003-050-088	Perfect	113	ChemDiv, Inc.	TRUE	0.302984	0.189907	0.00951	0.069866
JCP2022_113917	CC1CN2CC(O)CC2CN1Cc1ccc2c3ccccc3n(C)c2c1	ZKMWMTWZZGIFCD-UHFFFAOYSA-N	Molport-016-640-025	Isomer	390	TimTec, LLC (back-ordered)	FALSE	0.468398	0.38556	0.00952	0.069916
JCP2022_018194	Cn1c(O)c(Cc2c[nH]c3c(Cl)cccc23)[nH]c1=O	DTXKPPCECSHDBD-UHFFFAOYSA-N	Molport-039-137-217	Exact	150	MedKoo Biosciences, Inc	TRUE	0.546283	0.380801	0.00952	0.069916
JCP2022_016193	Cc1ccc(-n2nc(C)c(C(=O)NCCc3ccccc3)c2-n2cccc2)cc1	DIWGNCIHCDXFPH-UHFFFAOYSA-N	Molport-007-759-433	Perfect	113	ChemDiv, Inc.	TRUE	0.452774	0.38378	0.00953	0.069981
JCP2022_054102	C=CCN=c1nc(-c2cn(CC)nc2C)cc(C(F)(F)F)[nH]1	MGYPZRIWPAYYKF-UHFFFAOYSA-N	Molport-002-789-985	Perfect	23.18	Specs	TRUE	0.47453	0.382635	0.00953	0.069981
JCP2022_040863	Clc1ccc2[nH]c(C3CCCN3Cc3nc(Cc4ccccc4)no3)nc2c1	JNDIBGOITUVIEK-UHFFFAOYSA-N	Molport-005-015-284	Perfect	93	ChemBridge Corporation (rush stock)	TRUE	0.452247	0.394125	0.00954	0.07004
JCP2022_043443	Cc1ccc2nsnc2c1NC(=O)c1ccc([N+](=O)[O-])cc1	KBCSQPZWZDYETK-UHFFFAOYSA-N	Molport-002-187-131	Perfect	113	ChemDiv, Inc.	TRUE	0.302856	0.182577	0.00954	0.07004
JCP2022_013599	Cc1ccc2nc(-c3ccc(NC(=O)C(Cc4c[nH]c5ccccc45)NC(=O)OCC(C)C)cc3)sc2c1	CVAVLOIWDUHKFM-UHFFFAOYSA-N	Molport-002-703-065	Perfect	23.18	Specs	TRUE	0.452247	0.395832	0.00954	0.07004
JCP2022_077188	O=C(c1ccc(Cl)c([N+](=O)[O-])c1)N1CCN(Cc2ccc3c(c2)OCO3)CC1	RAZRUTRYTFVJIL-UHFFFAOYSA-N	Molport-000-214-664	Perfect	97	ChemBridge Corporation	TRUE	0.302822	0.20576	0.00955	0.070091
JCP2022_011197	Cc1ccccc1CN1CCc2c(OCC(=O)N3CCCc4ccccc43)cccc2C1=O	CHPWUGJTWYDRAP-UHFFFAOYSA-N	Molport-003-025-603	Perfect	99	Life Chemicals Inc.	TRUE	0.328671	0.205075	0.00955	0.070091
JCP2022_048771	Cc1cc(C=Nn2cnnc2)c(C)n1-c1ccc(I)cc1	LDSHKRWVNDCHQG-UHFFFAOYSA-N	Molport-002-189-431	Isomer	113	ChemDiv, Inc.	TRUE	0.466191	0.38686	0.00955	0.070091
JCP2022_111034	CCc1ccc(C(=O)N2CCC(c3cc(-c4cccc(OC)c4)[nH]n3)CC2)cc1	YVBXIKDBMXZVHQ-UHFFFAOYSA-N	Molport-028-860-809	Perfect	113	ChemDiv, Inc.	TRUE	0.328629	0.204018	0.00955	0.070091
JCP2022_017205	O=C(NCCC(CCO)c1cccs1)c1csc(-c2ccccc2)n1	DOLANRXXAZEHPZ-UHFFFAOYSA-N	Molport-042-619-215	Perfect	99	Life Chemicals Inc.	TRUE	0.474163	0.382279	0.00956	0.070146
JCP2022_026160	Cc1ccc2c(Cl)c(C(=O)N=c3[nH]c(C)c(C)s3)sc2c1	GKXWLFLTXKIXQU-UHFFFAOYSA-N	Molport-001-504-003	Perfect	89	Vitas M Chemical Limited	TRUE	0.302774	0.208257	0.00956	0.070146
JCP2022_111652	COC(=O)c1c(NC(=O)CN2CCC3(O)CCCCC3C2c2ccccc2OC)sc(C)c1C	YYEOWAPNRSYDNJ-UHFFFAOYSA-N	Molport-002-611-120	Perfect	89	Vitas M Chemical Limited	TRUE	0.465882	0.390945	0.00957	0.070192
JCP2022_105668	CCOC(=O)N1CCN(Cc2nc(-c3ccc(Cl)cc3)no2)CC1	XSAHSIVQAXEDMZ-UHFFFAOYSA-N	Molport-002-014-590	Perfect	80	ChemBridge Corporation	TRUE	0.302729	0.205411	0.00957	0.070192
JCP2022_074450	CN1CC2CC1CN2c1cc2c(cc1F)c(=O)c(C(=O)O)cn2C1CC1	QMLVECGLEOSESV-UHFFFAOYSA-N	Molport-003-846-128	Isomer	10	Ambeed, Inc.	TRUE	0.550159	0.371766	0.00957	0.070192
JCP2022_115726	NCCCNCCCCNCCCNC(=O)Cc1cccc2ccccc12	ZUINPPQIQARTKX-UHFFFAOYSA-N	Molport-003-958-938	Exact	83	AA BLOCKS	TRUE	0.546668	0.42467	0.00958	0.070247
JCP2022_086146	O=C(c1nccc2ccccc12)N1CCCCC1c1ncc(Cc2ccc(F)cc2)o1	SXAMXJKOVLYIMI-UHFFFAOYSA-N	Molport-046-983-868	Perfect	390	TimTec, LLC (back-ordered)	FALSE	0.468277	0.38854	0.00958	0.070247
JCP2022_000655	Oc1ccccc1CNc1cccc(C(F)(F)F)c1	ADIMZZZULTXUEJ-UHFFFAOYSA-N	Molport-002-714-800	Perfect	113	ChemDiv, Inc.	TRUE	0.495061	0.337817	0.00959	0.070316
JCP2022_109301	COc1ccccc1-c1cc(C(=O)Nc2cnn(Cc3ccccc3C)c2)no1	YLYLCNVYPMZXKN-UHFFFAOYSA-N	Molport-006-843-388	Perfect	80	ChemBridge Corporation	TRUE	0.465713	0.389072	0.00961	0.070435
JCP2022_047153	Oc1ccc(Cl)cc1CNc1cnc2ccccc2c1	KUVUGVOAAMTNLU-UHFFFAOYSA-N	Molport-002-001-008	Perfect	89	Vitas M Chemical Limited	TRUE	0.599991	0.517868	0.00961	0.070435
JCP2022_071040	CCOc1cc(S(=O)(=O)N(CC)Cc2ccccc2)c(OCC)cc1-n1cnnn1	PUOWHVYGLBXOII-UHFFFAOYSA-N	Molport-000-053-070	Perfect	203.28	Asinex	FALSE	0.59962	0.51742	0.00961	0.070435
JCP2022_100712	Cc1cc(=Nc2ccccc2NC(=O)c2ccc([N+](=O)[O-])cc2)n(-c2ccccc2)[nH]1	WROQNRWKYLGARM-UHFFFAOYSA-N	Molport-001-896-718	Exact	55	ChemBridge Corporation	TRUE	0.575741	0.475099	0.00962	0.07049
JCP2022_070733	O=C(c1cc(-c2ccc(F)cc2)[nH]n1)N1CCCC(Oc2ncc(Cl)cn2)C1	PSVVARREJFGSGJ-UHFFFAOYSA-N	Molport-042-613-485	Perfect	99	Life Chemicals Inc.	TRUE	0.38849	0.286563	0.00962	0.07049
JCP2022_028578	Cc1ccc2nc(-c3ccccc3)cn2c1	GYOZQHDHGJDZIQ-UHFFFAOYSA-N	Molport-000-425-465	Perfect	23.18	Specs	TRUE	0.324679	0.234243	0.00963	0.070549
JCP2022_054839	CCOc1ccccc1-n1c(N)c(S(=O)(=O)c2ccc(F)cc2)c2nc3ccccc3nc21	MLBZRHXJGQOUOD-UHFFFAOYSA-N	Molport-000-513-601	Perfect	390	TimTec, LLC (back-ordered)	FALSE	0.473289	0.373483	0.00963	0.070549
JCP2022_013238	Cc1ccc(-c2nc3nc(C)c(CC(=O)Nc4ccccc4)c(C)n3n2)cc1	CTBGZYFOSRBGKA-UHFFFAOYSA-N	Molport-010-646-216	Perfect	113	ChemDiv, Inc.	TRUE	0.465547	0.390752	0.00965	0.070673
JCP2022_027404	CN(C)CCOc1ccccc1CN1CCc2cc(S(=O)(=O)N(C)C)ccc21	GSBLLGRDVKHVMU-UHFFFAOYSA-N	Molport-016-723-878	Perfect	390	TimTec, LLC (back-ordered)	FALSE	0.465354	0.387144	0.00966	0.070737
JCP2022_116013	CCN(CC)c1ccc2c(c1)oc(=O)c1cc3ccccc3nc12	ZVYHNWNHJNENQW-UHFFFAOYSA-N	Molport-001-918-832	Perfect	390	TimTec, LLC (back-ordered)	FALSE	0.466068	0.390557	0.00966	0.070737
JCP2022_015668	CC(C)(C)c1ccc(OCCNC(=O)C23CC4CC(CC(C4)C2)C3)cc1	DFYJIXRZBPFCJI-UHFFFAOYSA-N	Molport-001-027-957	Perfect	23.18	Specs	TRUE	0.575621	0.474951	0.00967	0.070791
JCP2022_022984	Cc1cc(=Nc2ccccc2)[nH]c(N2CCN(S(=O)(=O)c3ccc(Cl)cc3)CC2)n1	FUEIFWGTXKPNJN-UHFFFAOYSA-N	Molport-003-100-897	Perfect	113	ChemDiv, Inc.	TRUE	0.494679	0.337718	0.00969	0.070929
JCP2022_057949	COc1ccc(C=CC2=CCN(Cc3ccc(OC)cc3)CC2)cc1	NBQRFXCCXHXRCS-UHFFFAOYSA-N	Molport-002-142-350	Isomer	90	ChemBridge Corporation	TRUE	0.292373	0.182276	0.00971	0.071047
JCP2022_028902	CN1CCN(Cc2c(O)ccc3cc(-c4nc5ccccc5[nH]4)c(=O)oc23)CC1	HALHZSALXOQJSI-UHFFFAOYSA-N	Molport-000-423-529	Perfect	99	Life Chemicals Inc.	TRUE	0.324314	0.232166	0.00971	0.071047
JCP2022_074973	CCCn1c(=NCc2ccc(OC)cc2)[nH]c2ccccc21	QPEGLXNNSBCKHD-UHFFFAOYSA-N	Molport-002-803-111	Perfect	23.18	Specs	TRUE	0.324313	0.224439	0.00971	0.071047
JCP2022_088225	COc1ccc2[nH]cc(CCNC(=O)c3nc(-c4c[nH]c5ccccc45)no3)c2c1	UCAJAIHOJPAOEJ-UHFFFAOYSA-N	Molport-005-911-309	Perfect	89	Vitas M Chemical Limited	TRUE	0.465147	0.390445	0.00972	0.071111
JCP2022_032312	Cn1nc(-c2ccc(F)cc2)cc1C(=O)NCC1CCCN(c2nccs2)C1	HSOWJGXGFTWJOB-UHFFFAOYSA-N	Molport-046-070-454	Perfect	99	Life Chemicals Inc.	TRUE	0.388033	0.289939	0.00972	0.071111
JCP2022_100336	CC(=O)OC1CC2(O)C(OC(=O)c3ccccc3)C3C4(OC(C)=O)COC4CC(O)C3(C)C(O)C(OC(C)=O)C(=C1C)C2(C)C	WPPPFZJNKLMYBW-UHFFFAOYSA-N	Molport-020-005-691	Isomer	58	TargetMol Chemicals US	TRUE	0.500978	0.382311	0.00973	0.07118
JCP2022_019912	Cc1ccc(CN2CCCn3nc(C(=O)NCCc4c[nH]c5ccc(Cl)cc45)cc3C2=O)cc1	FDGQUSXINJVRSD-UHFFFAOYSA-N	Molport-010-698-619	Perfect	113	ChemDiv, Inc.	TRUE	0.464983	0.38997	0.00974	0.07123
JCP2022_033136	CCOC(=O)C1CCCN(C(=O)CSCc2ccccc2)C1	HWYMERKMLMFJGH-UHFFFAOYSA-N	Molport-001-562-588	Perfect	97	ChemBridge Corporation	TRUE	0.328473	0.222001	0.00974	0.07123
JCP2022_028140	O=[N+]([O-])c1ccc(NCCNS(=O)(=O)Cc2ccccc2)cc1	GWASJFUYNKYFME-UHFFFAOYSA-N	Molport-001-016-546	Perfect	89	Vitas M Chemical Limited	TRUE	0.46498	0.390152	0.00974	0.07123
JCP2022_109046	COc1ccc(-c2oc3ncn(Cc4ccco4)c(=N)c3c2-c2ccc(OC)cc2)cc1	YKKMJJGWUMHXHZ-UHFFFAOYSA-N	Molport-000-743-653	Perfect	113	ChemDiv, Inc.	TRUE	0.302267	0.203228	0.00975	0.071284
JCP2022_101781	O=C(NCc1ccccc1)c1ccc2snnc2c1	WXFLHDRJOWOWAR-UHFFFAOYSA-N	Molport-001-809-324	Perfect	95.21	Maybridge, Ltd.	TRUE	0.302282	0.184056	0.00975	0.071284
JCP2022_103788	CCOC(=O)c1c(NC(=O)c2ccccc2F)sc(C(=O)Nc2cccc(Cl)c2)c1C	XHYNKEHIBPJYBW-UHFFFAOYSA-N	Molport-000-907-868	Perfect	23.18	Specs	TRUE	0.473229	0.372564	0.00976	0.071353
JCP2022_112888	Clc1ccc(N=c2[nH]c(C3CC3)cs2)cc1	ZFBCAPDBULKKPX-UHFFFAOYSA-N	Molport-002-722-400	Perfect	113	ChemDiv, Inc.	TRUE	0.302166	0.204711	0.00978	0.071485
JCP2022_053694	Cc1cc(C)[nH]c(=Nc2nc(-c3ccccc3)cs2)n1	MEYHVGRXGIMJNL-UHFFFAOYSA-N	Molport-002-944-295	Perfect	113	ChemDiv, Inc.	TRUE	0.302168	0.1995	0.00978	0.071485
JCP2022_017515	CCn1c(SCC(=O)Nc2cc(Cl)ccc2Cl)nnc1C1CC1c1ccc(Cl)cc1	DQAOXBUHSNEZLA-UHFFFAOYSA-N	Molport-001-574-096	Perfect	89	Vitas M Chemical Limited	TRUE	0.387584	0.286901	0.00979	0.071535
JCP2022_115044	COc1cccc(Oc2ncnc3oc(C)c(C)c23)c1	ZQPJGSDHOVYGEP-UHFFFAOYSA-N	Molport-007-803-565	Perfect	113	ChemDiv, Inc.	TRUE	0.463916	0.379312	0.00979	0.071535
JCP2022_107858	CCSc1oc(-c2cccs2)nc1S(=O)(=O)c1ccccc1	YDZLVYOCSYYLEC-UHFFFAOYSA-N	Molport-007-593-459	Perfect	65.9	Otava, Ltd. (2 weeks)	TRUE	0.544893	0.378904	0.00979	0.071535
JCP2022_027016	CCC(C(=O)N1CCN(c2cccc(Cl)c2)CC1)c1ccccc1	GPVLHZKWWXNMLG-UHFFFAOYSA-N	Molport-001-499-614	Perfect	80	ChemBridge Corporation	TRUE	0.302127	0.187742	0.00979	0.071535
JCP2022_083795	COc1cc(C(=O)Nc2ccc(S(=O)(=O)NC(C)C)cc2)cc(OC)c1OC	SKEQTXZATFWVMB-UHFFFAOYSA-N	Molport-000-629-665	Perfect	23.18	Specs	TRUE	0.390869	0.279108	0.00981	0.071667
JCP2022_069060	O=C(N=c1cc(N2CCCC2)[nH]cn1)C1CCN(c2cc3c(nn2)CCC3)CC1	PJTZPHZKGIRNJX-UHFFFAOYSA-N	Molport-044-220-446	Perfect	148.5	Life Chemicals Inc.	TRUE	0.464866	0.376519	0.00981	0.071667
JCP2022_059780	O=S1(=O)CCN(CCc2cn(Cc3ccc(C(F)(F)F)cc3)c3ccccc23)CC1	NLMSSDNUQFNYRY-UHFFFAOYSA-N	Molport-002-869-612	Perfect	64	Key Organics Ltd.	TRUE	0.327874	0.202179	0.00981	0.071667
JCP2022_027080	Cc1cccc(-n2c(O)c3c(c2O)C(c2ccccc2)CCC3c2ccccc2)c1C	GQEQHLMBFMAYLT-UHFFFAOYSA-N	Molport-001-023-034	Exact	113	ChemDiv, Inc.	TRUE	0.598214	0.515726	0.00982	0.071689
JCP2022_083124	O=c1c2sccc2nc(SCc2ccc([N+](=O)[O-])cc2)n1-c1cccc(Cl)c1Cl	SGUXUFPZDDLEJH-UHFFFAOYSA-N	Molport-007-916-794	Perfect	113	ChemDiv, Inc.	TRUE	0.598462	0.516025	0.00982	0.071689
JCP2022_021139	CCCCCCCC(=O)NC(CN1CCCC1)C(O)c1ccc2c(c1)OCCO2	FJZZPCZKBUKGGU-UHFFFAOYSA-N	Molport-035-683-370	Isomer	56	Ambeed, Inc.	TRUE	0.598016	0.515487	0.00982	0.071689
JCP2022_073824	NS(=O)(=O)c1ccc(NC(=O)c2cc(-c3ccccc3O)[nH]n2)cc1	QJFZQCPHRNNUFW-UHFFFAOYSA-N	Molport-000-485-901	Perfect	65.9	Otava, Ltd.	TRUE	0.597566	0.514944	0.00982	0.071689
JCP2022_069478	Cc1[nH]c(=S)c(C#N)c(C)c1C	PLYXVRVYCQKRHS-UHFFFAOYSA-N	Molport-000-920-476	Perfect	23.18	Specs	TRUE	0.598596	0.516186	0.00982	0.071689
JCP2022_056359	O=C(c1ccccc1)n1c(=S)nc2ccc(Br)cn21	MTENWAVVYNUTLI-UHFFFAOYSA-N	Molport-001-565-258	Perfect	113	ChemDiv, Inc.	TRUE	0.598413	0.515965	0.00982	0.071689
JCP2022_090279	Cc1ccc(S(=O)(=O)N2CCN=C2N2CCN(c3cccc(Cl)c3)CC2)cc1	UNCWOHQWLIIFBQ-UHFFFAOYSA-N	Molport-010-826-951	Perfect	113	ChemDiv, Inc.	TRUE	0.464227	0.37171	0.00983	0.071752
JCP2022_094119	CCOC(=O)N1CCN(C(=O)c2ccc3nc(-c4ccccc4)c(-c4ccccc4)nc3c2)CC1	VIGFPAMVQSNDMA-UHFFFAOYSA-N	Molport-002-700-862	Perfect	23.18	Specs	TRUE	0.45046	0.393258	0.00983	0.071752
JCP2022_025860	Cc1ccccc1C(=O)N1CCN(c2cc(-c3cccs3)[nH]n2)CC1	GJHJTONWVYLHTQ-UHFFFAOYSA-N	Molport-029-941-330	Perfect	113	ChemDiv, Inc.	TRUE	0.503395	0.33195	0.00984	0.071811
JCP2022_096227	Clc1ccc(N2CCN(c3ncnc4c3[nH]c3ccccc34)CC2)cc1	VTTFHQPCBZEHOQ-UHFFFAOYSA-N	Molport-002-554-641	Perfect	64	Key Organics Ltd.	TRUE	0.450982	0.385362	0.00984	0.071811
JCP2022_018473	CCCN(CCC)C(=O)c1oc2ccccc2c1NC(=O)COc1ccc(F)cc1	DVKFYLSJUCYBMN-UHFFFAOYSA-N	Molport-007-776-664	Perfect	113	ChemDiv, Inc.	TRUE	0.464421	0.366153	0.00985	0.071875
JCP2022_036036	O=C(C(Sc1ccccc1)c1ccccc1)N1c2ccccc2CCc2ccccc21	IMSLAEJOOQJVEN-UHFFFAOYSA-N	Molport-000-469-390	Perfect	113	ChemDiv, Inc.	TRUE	0.472497	0.370314	0.00988	0.072066
JCP2022_102233	Cc1oc2ncnc(N3CCCC(C(=O)NCc4cccnc4)C3)c2c1C	WZSQJYYTNOJWKN-UHFFFAOYSA-N	Molport-007-789-778	Perfect	113	ChemDiv, Inc.	TRUE	0.472461	0.367114	0.00988	0.072066
JCP2022_090290	COc1ccc(N=c2[nH]c(-c3cccs3)cs2)c(OC)c1	UNEUKGGZQYVAPI-UHFFFAOYSA-N	Molport-002-274-974	Perfect	55	ChemBridge Corporation	TRUE	0.301861	0.194994	0.0099	0.072184
JCP2022_017748	Cc1cc(C)c2c(N)c(C(=O)Nc3cccc(Cl)c3)sc2n1	DRMKWTPNVFDLMH-UHFFFAOYSA-N	Molport-001-972-207	Perfect	23.18	Specs	TRUE	0.470917	0.379542	0.0099	0.072184
JCP2022_089098	CCN1C(=O)COc2ccc(-c3csc(=NC(=O)c4ccc(F)cc4)[nH]3)cc21	UGRIAAZUJOEEKH-UHFFFAOYSA-N	Molport-008-822-841	Perfect	65.9	Otava, Ltd.	TRUE	0.463534	0.375328	0.0099	0.072184
JCP2022_107416	CCc1ccc(-c2cn3nc(C)c(C)nc3n2)cc1	YBOMSOYDNVKDBA-UHFFFAOYSA-N	Molport-002-592-009	Perfect	89	Vitas M Chemical Limited	TRUE	0.301779	0.186114	0.00992	0.072311
JCP2022_107962	Cc1c(S(=O)(=O)NC2CC2)cc(-c2nc(-c3ccc(Cl)cc3)cs2)n1C	YENSIVAPJRXQFT-UHFFFAOYSA-N	Molport-010-751-647	Perfect	113	ChemDiv, Inc.	TRUE	0.472292	0.379064	0.00992	0.072311
JCP2022_004310	O=C1Nc2ccc(Br)c3cccc1c23	AWNRAAVXFSTMQS-UHFFFAOYSA-N	Molport-000-564-726	Perfect	14	Aaron Chemicals LLC	TRUE	0.596825	0.514052	0.00994	0.0724
JCP2022_091030	CSc1ccc(-c2ccc3n(c2=O)CC2CC3CN(Cc3cnc4ccccc4c3)C2)cc1	URHCFEXFAXIDFF-UHFFFAOYSA-N	Molport-001-743-713	Isomer	510.62	AnalytiCon Discovery - a Division of BRAIN Biotech AG	FALSE	0.59614	0.513226	0.00994	0.0724
JCP2022_019891	COC(=O)c1cc2oc3ccccc3c2n1CC(=O)Nc1ccc(C)cc1Cl	FDEMCOFCWIMRRR-UHFFFAOYSA-N	Molport-007-670-811	Perfect	113	ChemDiv, Inc.	TRUE	0.59609	0.513166	0.00994	0.0724
JCP2022_059226	Cc1ccc(-c2nc(S(=O)(=O)c3ccccc3)c(SCC(=O)NC3CCCCC3)o2)cc1	NIOVKXQGBXCTJW-UHFFFAOYSA-N	Molport-003-029-835	Perfect	65.9	Otava, Ltd.	TRUE	0.59625	0.513358	0.00994	0.0724
JCP2022_040201	Cc1ccc2cc(CN(C3CCCC3)S(=O)(=O)c3ccc(C)c(Cl)c3)c(=O)[nH]c2c1	JJMOONVVYDQKQR-UHFFFAOYSA-N	Molport-000-038-164	Perfect	390	TimTec, LLC (back-ordered)	FALSE	0.596903	0.514145	0.00994	0.0724
JCP2022_113358	COc1ccc2c(C)cc(=O)oc2c1I	ZHOFLVSEEMXJFX-UHFFFAOYSA-N	Molport-002-325-069	Perfect	89	Vitas M Chemical Limited	TRUE	0.596726	0.513933	0.00994	0.0724
JCP2022_000338	CC(=Cc1ccc(Cl)cc1)[N+](=O)[O-]	ABSQKQKOEFDZTI-UHFFFAOYSA-N	Molport-001-018-152	Isomer	65.9	Otava, Ltd.	TRUE	0.597215	0.514521	0.00994	0.0724
JCP2022_093063	Oc1c(Cl)cc(Cl)cc1C=Cc1ccc2cccc(O)c2n1	VCMZBCVKYFLYBH-UHFFFAOYSA-N	Molport-002-214-020	Isomer	97	ChemBridge Corporation	TRUE	0.596385	0.513521	0.00994	0.0724
JCP2022_065808	O=C(NNC(=O)C(O)(c1ccccc1)c1ccccc1)Nc1csc2c1CCCC2	OSHMGKNKIQMITK-UHFFFAOYSA-N	Molport-002-555-338	Perfect	89	Vitas M Chemical Limited	TRUE	0.595842	0.512867	0.00994	0.0724
JCP2022_114132	Cc1nnc2ccc(-c3cccc(NC(=O)Cc4ccccc4Cl)c3)nn12	ZLQRSTFYRXDCOC-UHFFFAOYSA-N	Molport-009-724-089	Perfect	99	Life Chemicals Inc.	TRUE	0.472069	0.377611	0.00996	0.072532
JCP2022_041897	COc1ccc(N=C2CCc3ccccc3N2)cc1	JSPWKXVREJVMOS-UHFFFAOYSA-N	Molport-002-114-454	Perfect	113	ChemDiv, Inc.	TRUE	0.301719	0.205444	0.00996	0.072532
JCP2022_112146	O=C(O)CCN1C(=O)C(=Cc2cn(-c3ccccc3)nc2-c2ccccc2)SC1=S	ZAUCUBQEDCQPEH-UHFFFAOYSA-N	Molport-000-198-631	Isomer	65.9	Otava, Ltd.	TRUE	0.463132	0.375252	0.00998	0.072663
JCP2022_026562	O=C(c1cccc(F)c1)N1CCc2ccccc21	GNEGMVPKYQKQGZ-UHFFFAOYSA-N	Molport-001-542-921	Perfect	113	ChemDiv, Inc.	TRUE	0.301623	0.197829	0.00998	0.072663
JCP2022_031963	CN(C)C1CN(S(=O)(=O)c2ccc(Cl)cc2)CC1c1cn(C)c2ccccc12	HQUABUQSWVRAPV-UHFFFAOYSA-N	Molport-016-693-768	Isomer	390	TimTec, LLC (back-ordered)	FALSE	0.449911	0.393375	0.00999	0.072727
JCP2022_072733	CCN1CCN(CCN=c2[nH]cccc2-c2nnc(-c3ccc(OC)cc3)o2)CC1	QDPHJEHJTLOQHX-UHFFFAOYSA-N	Molport-035-693-468	Perfect	113	ChemDiv, Inc.	TRUE	0.487099	0.339306	0.01	0.072781
JCP2022_058681	Cc1nn(C)c(C)c1CC(C)NC(=O)C1CCN(c2ccc(C(F)(F)F)cn2)CC1	NFROFGXFOZARQH-UHFFFAOYSA-N	Molport-016-720-529	Perfect	390	TimTec, LLC (back-ordered)	FALSE	0.47157	0.373607	0.01001	0.072839
JCP2022_017075	COc1ccc(-c2nc(CC(=O)NC3C=CS(=O)(=O)C3)cs2)cc1OC	DNUVFTFCRCGBKU-UHFFFAOYSA-N	Molport-005-917-723	Perfect	89	Vitas M Chemical Limited	TRUE	0.450235	0.384571	0.01001	0.072839
JCP2022_039418	Cc1ccc(N2CCCC(C(=O)Nc3ccc4c(c3)Cc3ccccc3-4)C2)nn1	JFJXZKHOMASDRJ-UHFFFAOYSA-N	Molport-044-874-729	Perfect	99	Life Chemicals Inc.	TRUE	0.469154	0.379191	0.01003	0.072961
JCP2022_049434	Cc1cc(N(C)Cc2cnc3ccccc3c2)n2nc(C)cc2n1	LHIIIBRKMZNNAT-UHFFFAOYSA-N	Molport-021-756-822	Perfect	90	ChemBridge Corporation	TRUE	0.450811	0.394236	0.01004	0.073029
JCP2022_111819	COc1ccc(NC(=O)c2c(-c3ccccc3)nnc3ccc(C)cc23)cc1OC	YZCYYMQTUKHYNN-UHFFFAOYSA-N	Molport-007-787-632	Perfect	113	ChemDiv, Inc.	TRUE	0.462722	0.379907	0.01005	0.073088
JCP2022_032767	O=C(NC1CCN(C(=O)c2ccccc2)CC1O)c1cc(F)ccc1F	HUXSLXCSDRIKQH-UHFFFAOYSA-N	Molport-042-626-871	Isomer	90	ChemBridge Corporation	TRUE	0.462608	0.361125	0.01005	0.073088
JCP2022_019060	N=c1[nH]c(F)c(Cl)c(Cl)c1Cl	DYVOKXZUVMXBIB-UHFFFAOYSA-N	Molport-030-004-765	Perfect	1037	A2B Chem LLC (1 week)	FALSE	0.594742	0.511541	0.01006	0.073137
JCP2022_097275	CCCCn1c(O)c2c(c1O)C(c1ccco1)N(c1ccccc1C)O2	VZERNPLWUCEFCN-UHFFFAOYSA-N	Molport-000-680-811	Exact	65.9	Otava, Ltd.	TRUE	0.322794	0.225577	0.01006	0.073137
JCP2022_094860	CCOc1ccc(S(=O)(=O)Nc2ccc(-c3csc(-c4ccccc4)n3)cc2)cc1	VLZBYDFLHLSHAF-UHFFFAOYSA-N	Molport-002-711-384	Perfect	113	ChemDiv, Inc.	TRUE	0.595486	0.512438	0.01006	0.073137
JCP2022_076215	COc1cc(NC(=O)CSc2nnc(-c3ccco3)c(-c3ccco3)n2)cc(OC)c1	QVWNIVFQOBFKIP-UHFFFAOYSA-N	Molport-001-999-881	Perfect	113	ChemDiv, Inc.	TRUE	0.301494	0.188271	0.01006	0.073137
JCP2022_023743	O=C(Cc1ccc(NC(=O)c2cc3ccccc3o2)cc1)NCC(F)(F)F	FYCQDXFZYSHYRT-UHFFFAOYSA-N	Molport-009-725-663	Perfect	99	Life Chemicals Inc.	TRUE	0.4625	0.380761	0.01007	0.0732
JCP2022_108707	O=C(C1CC1)N1CCC(c2nc(-c3ccc(S(=O)(=O)NCC4CCCO4)cc3)no2)CC1	YIRULZAXOKEDER-UHFFFAOYSA-N	Molport-000-104-107	Perfect	390	TimTec, LLC (back-ordered)	FALSE	0.301335	0.189602	0.01008	0.073263
JCP2022_077616	CN1CCC2(CC1)Oc1ccc(Br)cc1C1CC(c3ccc(Cl)cc3)=NN12	RDGLRJQFIWPFIA-UHFFFAOYSA-N	Molport-000-494-979	Perfect	65.9	Otava, Ltd.	TRUE	0.462463	0.385028	0.01008	0.073263
JCP2022_048865	CCCN(CCC)S(=O)(=O)c1ccc(C(=O)NCc2ccc3c(c2)OCO3)cc1	LEFXPFWMGBYWKX-UHFFFAOYSA-N	Molport-001-023-068	Perfect	23.18	Specs	TRUE	0.542786	0.376029	0.01009	0.073322
JCP2022_003046	Cc1cccc2c1N(CCOc1ccccc1)C(=O)C2=O	APZMVIUFGITNIS-UHFFFAOYSA-N	Molport-000-262-779	Perfect	113	ChemDiv, Inc.	TRUE	0.371679	0.283927	0.01009	0.073322
JCP2022_011810	COc1ccc2c(-c3ccccc3)cc(N3CCOCC3)nc2c1	CKZHUGNNWROEQM-UHFFFAOYSA-N	Molport-000-221-232	Perfect	23.18	Specs	TRUE	0.389291	0.28233	0.01012	0.07353
JCP2022_022815	COc1ccc(CC(=O)Nc2cc(-c3noc(C)n3)sc2C)cc1OC	FTINIDFKZIZIHP-UHFFFAOYSA-N	Molport-010-793-884	Perfect	113	ChemDiv, Inc.	TRUE	0.371415	0.275129	0.01013	0.073594
JCP2022_065696	CCCCCn1c(SCC(=O)C(C)(C)C)nc2cc(C(=O)NC3CCCCC3)ccc2c1=O	ORRPZJCHWACWOC-UHFFFAOYSA-N	Molport-007-579-159	Perfect	74	ChemDiv, Inc.	TRUE	0.468397	0.37836	0.01013	0.073594
JCP2022_069641	CCc1ccccc1NS(=O)(=O)c1cc(-c2cc(C)no2)ccc1C	PMTOSQGRECRFPE-UHFFFAOYSA-N	Molport-007-819-464	Perfect	113	ChemDiv, Inc.	TRUE	0.471592	0.372938	0.01014	0.073642
JCP2022_038282	CCOc1ccc(-c2c(C)sc(=Nc3ccccc3)n2-c2ccccc2)cc1	IZGZYCRPRSXDHO-UHFFFAOYSA-N	Molport-046-693-733	Isomer	23.18	Specs	TRUE	0.462126	0.37025	0.01014	0.073642
JCP2022_051827	COc1ccc(OCc2ccc(-c3c4c([nH]c(=N)c3C#N)CCCCCC4)o2)cc1	LUPKRPRXBJIPKZ-UHFFFAOYSA-N	Molport-001-681-929	Perfect	23.18	Specs	TRUE	0.593881	0.510503	0.01015	0.073701
JCP2022_093751	CCc1n[nH]c(=NC(=O)CSc2nc(C34CC5CC(CC(C5)C3)C4)ccc2C#N)s1	VGFLXUGZYGNGHS-UHFFFAOYSA-N	Molport-001-669-241	Perfect	23.18	Specs	TRUE	0.592973	0.509409	0.01015	0.073701
JCP2022_096695	COc1ccc(C2=NOC(Cn3c(Cc4ccc(Cl)cc4)nc4c3c(=O)n(C)c(=O)n4C)C2)cc1	VWBZRBIQAKYQDG-UHFFFAOYSA-N	Molport-002-618-138	Perfect	113	ChemDiv, Inc.	TRUE	0.326697	0.190184	0.01016	0.07374
JCP2022_116551	CCCCCNC(=O)C(=O)N=c1[nH]c(C23CC4CC(CC(C4)C2)C3)cs1	ZYVMJIUAWAJZAI-UHFFFAOYSA-N	Molport-001-837-998	Perfect	89	Vitas M Chemical Limited	TRUE	0.46149	0.383857	0.01016	0.07374
JCP2022_054539	CCc1ccccc1NS(=O)(=O)c1cc(-c2noc(C(=O)N3CCCCC3)n2)ccc1C	MJIRVIHKXNCNMQ-UHFFFAOYSA-N	Molport-010-967-833	Perfect	113	ChemDiv, Inc.	TRUE	0.461982	0.37348	0.01016	0.07374
JCP2022_018498	COc1ccc(NC(=O)c2oc3ccccc3c2NC(=O)C(C)(C)C)c(OC)c1	DVOOBPBKZHVWNJ-UHFFFAOYSA-N	Molport-007-657-142	Perfect	113	ChemDiv, Inc.	TRUE	0.46176	0.385944	0.01017	0.073798
JCP2022_014818	CCOC(=O)C(NS(=O)(=O)c1ccc2c(c1)C(=O)c1ccccc1-2)C(O)c1ccccc1	DBGIGFIRTRSLCX-UHFFFAOYSA-N	Molport-002-160-077	Perfect	23.18	Specs	TRUE	0.542349	0.375431	0.01017	0.073798
JCP2022_032469	O=C(c1cc(-c2ccc(Cl)cc2)[nH]n1)N1CCN(S(=O)(=O)c2ccc(Br)s2)CC1	HTKKMSRVPXDMCN-UHFFFAOYSA-N	Molport-007-754-153	Perfect	113	ChemDiv, Inc.	TRUE	0.461755	0.386769	0.01017	0.073798
JCP2022_106599	CNC(=O)c1sc2nc(C3CCCCN3Cc3cccc(C)n3)ccc2c1N	XWYOURDVUQZKPR-UHFFFAOYSA-N	Molport-046-959-898	Perfect	390	TimTec, LLC (back-ordered)	FALSE	0.385677	0.278661	0.01018	0.073833
JCP2022_045659	Cc1ccc(Cl)cc1NC(=O)c1cc(C2CC2)nc2onc(C)c12	KMXZXAMZTFQKKF-UHFFFAOYSA-N	Molport-002-775-008	Perfect	89	Vitas M Chemical Limited	TRUE	0.470808	0.377991	0.01018	0.073833
JCP2022_034317	COc1ccc(C)cc1S(=O)(=O)N1CCC(c2cc(COc3ccc(F)cc3)[nH]n2)C1	IDFAZQKPEYAVPL-UHFFFAOYSA-N	Molport-020-309-389	Perfect	390	TimTec, LLC (back-ordered)	FALSE	0.4616	0.384173	0.01018	0.073833
JCP2022_083429	O=C(CCS(=O)(=O)c1ccccc1)N=c1[nH]c2c(s1)CCCC2	SIHKPXDTNGFDMH-UHFFFAOYSA-N	Molport-002-023-717	Perfect	99	Life Chemicals Inc.	TRUE	0.300981	0.183404	0.01018	0.073833
JCP2022_033573	CCOC(=O)c1sc2ccccc2c1S(=O)(=O)Nc1ccc(N(C)C)cc1	HZCMVMNNPBYDCM-UHFFFAOYSA-N	Molport-005-284-773	Perfect	113	ChemDiv, Inc.	TRUE	0.301011	0.180936	0.01018	0.073833
JCP2022_071276	CC(CCc1ccccc1)NC(=O)c1cc2c(=O)n3ccccc3nc2n1C	PVTPEQPVBWPZRL-UHFFFAOYSA-N	Molport-003-051-121	Perfect	65.9	Otava, Ltd. (2 weeks)	TRUE	0.301088	0.195479	0.01018	0.073833
JCP2022_034753	Nc1c(C(=O)c2ccccc2)sc2snc(SCC(=O)c3ccccc3)c12	IFOLULRURCZUSF-UHFFFAOYSA-N	Molport-000-919-995	Perfect	113	ChemDiv, Inc.	TRUE	0.300944	0.202611	0.01019	0.073882
JCP2022_097232	CCCN1C(=O)C(O)(CC(=O)c2cccc(OC)c2)c2ccccc21	VYYRZWOQGWAAIP-UHFFFAOYSA-N	Molport-002-282-373	Perfect	55	ChemBridge Corporation	TRUE	0.322094	0.223236	0.01019	0.073882
JCP2022_052691	COc1cc2c(cc1O)CC1c3c(cc(O)c(OC)c3-2)CCN1C	LZJRNLRASBVRRX-UHFFFAOYSA-N	Molport-001-728-107	Perfect	103.63	Sigma-Aldrich (Rush Stock)	TRUE	0.468214	0.376884	0.01019	0.073882
JCP2022_005209	Cc1cc2c(cc1C)N(C(=O)CSc1nncn1C)C(C)(C)c1ssc(=S)c1-2	BBIMJGFILWYKIB-UHFFFAOYSA-N	Molport-001-949-199	Perfect	80	ChemBridge Corporation	TRUE	0.300923	0.20293	0.01019	0.073882
JCP2022_078186	N=C(N)N=c1nc(-c2ccccc2)c2cc(Cl)ccc2[nH]1	RGJFEUSQLIFRJG-UHFFFAOYSA-N	Molport-000-469-893	Perfect	113	ChemDiv, Inc.	TRUE	0.461448	0.379803	0.01019	0.073882
JCP2022_094368	N=c1c2c([nH]c3c1cnn3-c1ccc(Cl)cc1)CCCC2=O	VJLSEDQLWNMCPD-UHFFFAOYSA-N	Molport-044-424-535	Perfect	113	ChemDiv, Inc.	TRUE	0.54226	0.37531	0.01021	0.073998
JCP2022_081740	Cc1noc(C)c1-c1cccc(C(=O)NCc2c(F)cccc2Cl)n1	RZNTVMSNRVXKLK-UHFFFAOYSA-N	Molport-047-019-603	Perfect	390	TimTec, LLC (back-ordered)	FALSE	0.460204	0.374216	0.01021	0.073998
JCP2022_054196	COC(=O)c1c(C)oc(C)c1S(=O)(=O)Nc1ccc(C(C)C)cc1	MHLYMBDYMGZNIT-UHFFFAOYSA-N	Molport-002-900-187	Perfect	95.21	Maybridge, Ltd.	TRUE	0.274789	0.164273	0.01021	0.073998
JCP2022_096657	O=C(Nc1ccc(Cl)cc1)N1CCN(c2cccc3[nH]ccc23)CC1	VVVZKBOSNCHQEJ-UHFFFAOYSA-N	Molport-047-571-190	Perfect	115	AA BLOCKS	TRUE	0.448969	0.392894	0.01021	0.073998
JCP2022_089387	Cc1cc(C)c2c(=O)[nH]c(SCC(=O)N3CCOCC3)nc2n1	UIEHFGSXGIHTCE-UHFFFAOYSA-N	Molport-000-680-242	Perfect	23.18	Specs	TRUE	0.274803	0.185474	0.01021	0.073998
JCP2022_070609	O=[N+]([O-])c1ccc(Oc2ccc(Oc3ccc([N+](=O)[O-])cn3)c(-c3ccccc3)c2)nc1	PSCSELLQGYRPFW-UHFFFAOYSA-N	Molport-002-892-706	Perfect	95.21	Maybridge, Ltd.	TRUE	0.461082	0.37919	0.01022	0.074061
JCP2022_070363	CCCc1cc(=O)n2nc(N3CCC(C(=O)N4CCN(c5ccc(OC)cc5)CC4)CC3)sc2n1	PQTPEZKGPIXWSP-UHFFFAOYSA-N	Molport-007-680-811	Perfect	113	ChemDiv, Inc.	TRUE	0.38869	0.284049	0.01025	0.07425
JCP2022_079584	COc1ccc2oc(C)c(C(=O)c3oc4ccccc4c3N)c2c1	RNWJSTOLPDEQEM-UHFFFAOYSA-N	Molport-002-705-808	Perfect	290	TimTec, LLC	FALSE	0.572146	0.470651	0.01025	0.07425
JCP2022_023288	COc1ccc(-c2nnn(Cc3nc(=N)nc(N4CCCCC4)[nH]3)n2)cc1	FVWWBLWLYKCAJQ-UHFFFAOYSA-N	Molport-002-713-915	Perfect	113	ChemDiv, Inc.	TRUE	0.300688	0.187249	0.01026	0.074317
JCP2022_062657	O=C(Nc1ccc(OC(F)(F)F)cc1)c1cnn2c(C(F)(F)F)cc(-c3cccs3)nc12	OBDBUWWTAIPCNM-UHFFFAOYSA-N	Molport-002-171-419	Perfect	90	ChemBridge Corporation	TRUE	0.467689	0.373837	0.01027	0.07438
JCP2022_100966	C=C(C)c1cccc(C(C)(C)NC(=O)N2CCCCCC2)c1	WSYUCLVZSCUMLJ-UHFFFAOYSA-N	Molport-000-650-171	Perfect	23.18	Specs	TRUE	0.485845	0.343499	0.01027	0.07438
JCP2022_002694	COc1ccc(NC(=O)c2ccc(C)o2)cc1	AODNDFMLYBTMCI-UHFFFAOYSA-N	Molport-001-540-560	Perfect	113	ChemDiv, Inc.	TRUE	0.300645	0.199294	0.01028	0.074428
JCP2022_097724	Cc1ccc(-c2c(C)noc2C)cc1S(=O)(=O)Nc1ccc(F)c(Cl)c1	WBQWDBNXSZWVIZ-UHFFFAOYSA-N	Molport-010-808-757	Perfect	113	ChemDiv, Inc.	TRUE	0.460597	0.371585	0.01028	0.074428
JCP2022_004320	CCn1cc(C)c(C(=O)O)c1CC(=O)NCc1cccc(OC)c1	AWPAMIJMAMXVFG-UHFFFAOYSA-N	Molport-010-852-652	Perfect	113	ChemDiv, Inc.	TRUE	0.460622	0.371524	0.01028	0.074428
JCP2022_055631	O=C(Cc1cccs1)N1CCC(n2cc(O)n(C3CC3)c2=O)CC1	MPENGHYZNKWPJS-UHFFFAOYSA-N	Molport-044-549-668	Exact	99	Life Chemicals Inc.	TRUE	0.468705	0.374466	0.01028	0.074428
JCP2022_097551	c1csc(N=c2nc(C3CCCCN3Cc3ccc4[nH]ccc4c3)cc[nH]2)n1	WARVKXIIVPOFBB-UHFFFAOYSA-N	Molport-020-295-389	Perfect	279.51	Asinex	FALSE	0.448519	0.389528	0.01029	0.074482
JCP2022_108033	O=C1CSC2(C(=O)Nc3ccccc32)N1c1cccc(F)c1	YEZWAPGEWKTZQM-UHFFFAOYSA-N	Molport-001-620-014	Perfect	23.18	Specs	TRUE	0.542891	0.390733	0.01029	0.074482
JCP2022_021522	COc1ccc(C(=O)Nc2ccc3c(c2)CN(C(C)=O)CC3)c(OC)c1	FMCWUABHBXLGLE-UHFFFAOYSA-N	Molport-005-279-232	Perfect	99	Life Chemicals Inc.	TRUE	0.460562	0.382048	0.0103	0.074516
JCP2022_105184	O=C1Nc2ccc(Cl)cc2C(C#CC2CC2)(C(F)(F)F)O1	XPOQHMRABVBWPR-UHFFFAOYSA-N	Molport-002-507-816	Perfect	89	Vitas M Chemical Limited	TRUE	0.460493	0.382621	0.0103	0.074516
JCP2022_080073	Cc1ccc(-n2c(=O)c3c(n4cnnc24)-c2ccccc2CC32CCCCC2)cc1	RQLKDNFFGWUCTH-UHFFFAOYSA-N	Molport-001-961-166	Perfect	23.18	Specs	TRUE	0.571535	0.469896	0.0103	0.074516
JCP2022_047892	CCN1C(=O)COc2ccc(-c3[nH]c(=NC(=O)C(C)C)sc3C)cc21	KYZMNYUAOOVRLD-UHFFFAOYSA-N	Molport-008-822-857	Perfect	65.9	Otava, Ltd.	TRUE	0.460399	0.365126	0.0103	0.074516
JCP2022_027978	O=C(Cn1nc2c3sc(N4CCCC4)nc3ncn2c1=O)Nc1ccccc1C(F)(F)F	GVCPKLGKPGCNBX-UHFFFAOYSA-N	Molport-010-788-417	Perfect	113	ChemDiv, Inc.	TRUE	0.499937	0.330734	0.01031	0.074583
JCP2022_068026	CCc1c(-c2ccccc2)[nH]c2sc3c(c2c1=N)CCCC3	PEGAJXDFGSTJQX-UHFFFAOYSA-N	Molport-000-789-161	Perfect	89	Vitas M Chemical Limited	TRUE	0.592446	0.508774	0.01032	0.074608
JCP2022_009147	COc1ccc(-c2cc(C(F)(F)F)n3nc(C(=O)Nc4cnn(Cc5ccc(Cl)cc5Cl)c4)cc3n2)cc1OC	BWOBJAJPKLYIKX-UHFFFAOYSA-N	Molport-001-673-978	Perfect	23.18	Specs	TRUE	0.59242	0.508742	0.01032	0.074608
JCP2022_114734	CN(C1CCCCC1)S(=O)(=O)c1ccc(-c2ccccn2)s1	ZOXPTDZGTVHLDO-UHFFFAOYSA-N	Molport-001-808-470	Perfect	95.21	Maybridge, Ltd.	TRUE	0.591919	0.508139	0.01032	0.074608
JCP2022_055477	COc1ccccc1Oc1ccc(C(F)(F)F)cc1NC(=O)NC(=O)c1ccccc1F	MOLHXRXDKWFUFF-UHFFFAOYSA-N	Molport-002-890-716	Perfect	95.21	Maybridge, Ltd.	TRUE	0.59203	0.508273	0.01032	0.074608
JCP2022_058649	Cc1cc(C)cc(NC(=O)Cn2cnc(-c3noc(-c4cccnc4)n3)c2)c1	NFNPWHLHGAWRJD-UHFFFAOYSA-N	Molport-010-936-298	Perfect	113	ChemDiv, Inc.	TRUE	0.469839	0.376544	0.01033	0.074675
JCP2022_037104	CCOc1cccc(=O)c2c(C)n(Cc3ccco3)c(C)c12	ISHXVLZPDPGYPV-UHFFFAOYSA-N	Molport-001-995-374	Perfect	89	Vitas M Chemical Limited	TRUE	0.300441	0.198882	0.01034	0.074719
JCP2022_002624	Cc1ccc(-c2csc(=NC(=O)c3ccc(S(=O)(=O)N4CC(C)CC(C)C4)cc3)[nH]2)cc1	ANULSQVVZRRAFZ-UHFFFAOYSA-N	Molport-003-015-145	Perfect	99	Life Chemicals Inc.	TRUE	0.459954	0.384818	0.01034	0.074719
JCP2022_000586	O=C(CCn1ccc2cc(S(=O)(=O)N3CCCC3)ccc21)NC1CCCc2ccccc21	ACZOKQDNXYEGHZ-UHFFFAOYSA-N	Molport-007-765-542	Perfect	113	ChemDiv, Inc.	TRUE	0.485356	0.343256	0.01034	0.074719
JCP2022_039479	Cc1ccc(C2CN(c3cc(C#N)ccn3)C3C4CCN(CC4)C23)cc1	JFRLAVDNCXRWNQ-UHFFFAOYSA-N	Molport-028-594-803	Isomer	90	ChemBridge Corporation	TRUE	0.468934	0.373151	0.01034	0.074719
JCP2022_036286	Cc1cc(=NC(=O)c2cccc([N+](=O)[O-])c2)n(-c2nc(=O)c(C)c(C)[nH]2)[nH]1	INZKGZQYJFMBHD-UHFFFAOYSA-N	Molport-003-401-308	Exact	99	Life Chemicals Inc.	TRUE	0.300381	0.182108	0.01035	0.074767
JCP2022_002894	COc1ccc(CCNC(=O)C2CCCN(c3ncnc4oc(C)c(C)c34)C2)c(OC)c1	APEZARDZFKGBEB-UHFFFAOYSA-N	Molport-007-789-882	Perfect	113	ChemDiv, Inc.	TRUE	0.448319	0.37688	0.01035	0.074767
JCP2022_050462	CC(C)c1ccc(-c2cc3c(=O)n(CCC(=O)NCc4ccc(F)cc4)ccn3n2)cc1	LMZOJVBIAJIUMY-UHFFFAOYSA-N	Molport-019-916-634	Perfect	99	Life Chemicals Inc.	TRUE	0.4687	0.36972	0.01035	0.074767
JCP2022_016795	Cc1cc(C)cc(NC(=O)Nc2cccc(Cl)c2)c1	DMAHKSZZJJTIQZ-UHFFFAOYSA-N	Molport-001-541-324	Perfect	23.18	Specs	TRUE	0.300328	0.204362	0.01036	0.07482
JCP2022_049899	Clc1ccc(-c2nc(=NCC3CCCO3)c3ccccc3[nH]2)cc1	LJVKVWCPLOICDK-UHFFFAOYSA-N	Molport-000-694-518	Perfect	23.18	Specs	TRUE	0.448188	0.391205	0.01036	0.07482
JCP2022_071652	COc1ccccc1NC(=O)C1c2ccccc2C(=O)N(CC(C)C)C12CCCC2	PXSCTDUKUKXVEU-UHFFFAOYSA-N	Molport-019-827-204	Perfect	65.9	Otava, Ltd. (2 weeks)	TRUE	0.300268	0.182725	0.01036	0.07482
JCP2022_102336	CCn1c(=O)c(C(=O)NCc2cc(OC)ccc2OC)nc2cc(C)c(C)cc21	XAGQALKSMUMPKC-UHFFFAOYSA-N	Molport-010-745-945	Perfect	113	ChemDiv, Inc.	TRUE	0.460178	0.381707	0.01036	0.07482
JCP2022_004984	Cc1c(Cl)cccc1S(=O)(=O)N1CC(N2CCc3sccc3C2)C1	BAFAFWAZFHMJOR-UHFFFAOYSA-N	Molport-039-210-683	Perfect	99	Life Chemicals Inc.	TRUE	0.469786	0.366761	0.01037	0.074878
JCP2022_081706	O=c1[nH]c2ccccc2[nH]c1=NN=Cc1cccc(C(F)(F)F)c1	RZHVYSUQGDQTST-UHFFFAOYSA-N	Molport-046-199-445	Perfect	225	AA BLOCKS (1 week)	FALSE	0.448099	0.3874	0.01037	0.074878
JCP2022_071807	O=C(c1ccsc1)N1C2CCC1c1cnc(-c3ccc(F)cc3)nc1C2	PYNGXOFZBRVXTO-UHFFFAOYSA-N	Molport-044-350-045	Isomer	113	ChemDiv, Inc.	TRUE	0.300258	0.173003	0.01037	0.074878
JCP2022_043378	Cc1cc(C)cc(N2C(N)=NC(N)=NC2c2cccc(Cl)c2)c1	KAWRECNOSIGRKM-UHFFFAOYSA-N	Molport-000-915-878	Perfect	390	TimTec, LLC (back-ordered)	FALSE	0.457651	0.293033	0.01039	0.075008
JCP2022_050056	Cc1cc(=NC(=O)CSc2nc(-c3cccnc3)ccc2C#N)[nH]o1	LKTQVOUZZGGVKY-UHFFFAOYSA-N	Molport-002-575-381	Perfect	23.18	Specs	TRUE	0.485009	0.339797	0.01039	0.075008
JCP2022_056872	O=C(c1ccccn1)N1CCN(c2ccc(-c3ccccn3)nn2)CC1	MVVYSIHDLOSADB-UHFFFAOYSA-N	Molport-009-723-187	Perfect	99	Life Chemicals Inc.	TRUE	0.370015	0.275748	0.0104	0.07507
JCP2022_101564	O=C(CNc1ccccc1F)N1CCC(c2cc[nH]c(=Nc3ccccn3)c2)CC1	WVYULHYCVDQPGZ-UHFFFAOYSA-N	Molport-047-017-614	Perfect	390	TimTec, LLC (back-ordered)	FALSE	0.466986	0.368608	0.0104	0.07507
JCP2022_073627	Cc1sc2[nH]c(=S)n(-c3ccc(F)cc3)c(=O)c2c1C	QIGYSHUNXHHHHP-UHFFFAOYSA-N	Molport-001-001-096	Perfect	38	Labotest KG	TRUE	0.542392	0.390068	0.01041	0.075118
JCP2022_004133	CCCOc1ccc(C=CC(=O)NCCc2nc3ccccc3[nH]2)cc1	AVNJHNVLQIBTNR-UHFFFAOYSA-N	Molport-000-787-757	Isomer	38	Labotest KG	TRUE	0.320915	0.204838	0.01042	0.075181
JCP2022_020963	O=C1CC(c2ccc(F)cc2)Sc2ccccc2N1	FIZINKOICXKDAQ-UHFFFAOYSA-N	Molport-000-908-113	Perfect	97	ChemBridge Corporation	TRUE	0.320825	0.229722	0.01044	0.075315
JCP2022_030681	CCCCN1C(=O)C(O)(c2c[nH]c3ccccc23)c2cc(Br)ccc21	HJUZQYJAKLVYKE-UHFFFAOYSA-N	Molport-002-337-130	Perfect	89	Vitas M Chemical Limited	TRUE	0.325812	0.199769	0.01047	0.075357
JCP2022_054464	C=Cc1ccc(CN2C(=O)N(Cc3ccc(OC)cc3)S(=O)(=O)c3ccccc32)cc1	MIXVQMQBGNWUMW-UHFFFAOYSA-N	Molport-007-906-305	Perfect	113	ChemDiv, Inc.	TRUE	0.499303	0.328015	0.01045	0.075357
JCP2022_082865	C=CC(=O)Nc1cc(-n2c(=O)ccc3cnc4ccc(-c5ccc(NS(C)(=O)=O)cc5)cc4c32)ccc1C	SFMJNHNUOVADRW-UHFFFAOYSA-N	Molport-044-561-554	Perfect	119	TargetMol Chemicals US	TRUE	0.626389	0.561615	0.01048	0.075357
JCP2022_070586	Cn1cc(-c2ccc(S(=O)(=O)n3ccc(C=CC(=O)Nc4ccccc4N)c3)cc2)cn1	PRXXYMVLYKJITB-UHFFFAOYSA-N	Molport-053-149-815	Exact	277	Aaron Chemicals LLC	FALSE	0.630952	0.566969	0.01048	0.075357
JCP2022_034397	C=CC(=O)Nc1cccc(-c2cccc3c[nH]c(=Nc4ccc(N5CCN(CCO)CC5)c(F)c4F)nc23)c1	IDRGFNPZDVBSSE-UHFFFAOYSA-N	Molport-042-663-562	Perfect	113	Aaron Chemicals LLC	TRUE	0.630556	0.566504	0.01048	0.075357
JCP2022_027571	Cn1nc(CC(=O)Nc2ccc(CN3CCN(C(=O)OC(C)(C)C)CC3)cc2)c2ccccc2c1=O	GSXXTLWPQMHHDJ-UHFFFAOYSA-N	Molport-046-683-317	Perfect	128	AA BLOCKS	TRUE	0.630556	0.566504	0.01048	0.075357
JCP2022_022529	O=C(Oc1cccc(F)c1OC(=O)c1cccc(O)c1)c1cccc(O)c1	FRSWCCBXIHFKKY-UHFFFAOYSA-N	Molport-044-181-612	Perfect	20	Ambeed, Inc.	TRUE	0.630952	0.566969	0.01048	0.075357
JCP2022_033269	CN1CCN(c2nc(=NCc3ccccc3)c3ccccc3[nH]2)CC1	HXNBYFYLVCCHIP-UHFFFAOYSA-N	Molport-002-120-788	Exact	93	ChemBridge Corporation (rush stock)	TRUE	0.630952	0.566969	0.01048	0.075357
JCP2022_082743	CC(CCc1ccccn1)(CCc1ccccn1)C(=O)c1ccccc1	SETYDCSRABYHSW-UHFFFAOYSA-N	Molport-001-815-537	Perfect	77	TargetMol Chemicals US	TRUE	0.636752	0.573775	0.01048	0.075357
JCP2022_102756	Cc1ccc(C=C2SC(N3CCCCC3)=NC2=O)cc1	XCHNLICRAHQEIE-UHFFFAOYSA-N	Molport-001-990-087	Isomer	113	ChemDiv, Inc.	TRUE	0.630952	0.566969	0.01048	0.075357
JCP2022_093514	COc1ccc(S(=O)(=O)ON=C2C=C(C)C(=O)C(C)=C2)cc1	VEWFTYOFWIXCIO-UHFFFAOYSA-N	Molport-000-516-709	Perfect	125	ChemBridge Corporation	TRUE	0.632143	0.568366	0.01048	0.075357
JCP2022_084268	CCN(CC)C(=O)c1ccc(C(=C2CCNCC2)c2ccccc2)cc1	SMUGAZNLKPFBSB-UHFFFAOYSA-N	Molport-046-862-377	Perfect	410.88	Sigma-Aldrich (Rush Stock)	FALSE	0.633333	0.569763	0.01048	0.075357
JCP2022_082863	COc1ccc(-c2noc(Cn3ccn4nc(-c5ccccc5C)cc4c3=O)n2)cc1OC	SFMGHHVZBVMXEF-UHFFFAOYSA-N	Molport-009-706-205	Perfect	99	Life Chemicals Inc.	TRUE	0.633333	0.569763	0.01048	0.075357
JCP2022_042620	O=C1CC(c2ccc(Cl)c(Cl)c2)c2cc3c(cc2N1)OCCO3	JWQZABMXWMEALG-UHFFFAOYSA-N	Molport-000-909-756	Perfect	80	ChemBridge Corporation	TRUE	0.63447	0.571096	0.01048	0.075357
JCP2022_032477	CN=c1[nH]c(N)c(C(=O)C23CC4CC(CC(C4)C2)C3)s1	HTLAJBUDFMGFCL-UHFFFAOYSA-N	Molport-000-925-153	Perfect	23.18	Specs	TRUE	0.459003	0.382881	0.01048	0.075357
JCP2022_092892	O=C(Cn1cnc2scc(-c3cccc([N+](=O)[O-])c3)c2c1=O)NCc1ccccc1	VBMVMUKRDGWOFA-UHFFFAOYSA-N	Molport-000-666-304	Perfect	65.9	Otava, Ltd.	TRUE	0.635859	0.572726	0.01048	0.075357
JCP2022_018598	O=C(Nc1cc(C(F)(F)F)ccc1N1CCCCC1)c1ccncc1	DWFGGOFPIISJIT-UHFFFAOYSA-N	Molport-002-890-093	Perfect	35	AA BLOCKS	TRUE	0.636111	0.573022	0.01048	0.075357
JCP2022_011460	CCOC(=O)C1C(=O)C=C(c2ccc(OC)cc2)CC1c1ccco1	CJDRESMJUOCQEV-UHFFFAOYSA-N	Molport-002-457-496	Perfect	113	ChemDiv, Inc.	TRUE	0.636111	0.573022	0.01048	0.075357
JCP2022_070954	CN(C)n1ccc2c(cnc3c(-c4ccc(Cl)cc4)cnn32)c1=O	PUDHOJNPCSGYMW-UHFFFAOYSA-N	Molport-008-140-882	Perfect	80	ChemBridge Corporation	TRUE	0.636508	0.573488	0.01048	0.075357
JCP2022_071325	CC1(C)C=Cc2cc(-c3coc4cc(O)ccc4c3=O)ccc2O1	PWAACAMQKVIVPZ-UHFFFAOYSA-N	Molport-028-599-888	Perfect	32	Aaron Chemicals LLC	TRUE	0.639927	0.5775	0.01048	0.075357
JCP2022_017601	COc1ccc(CC(=O)N=c2[nH]c3c(s2)CCc2ccccc2-3)cc1OC	DQNMDJGZWFZNHS-UHFFFAOYSA-N	Molport-004-091-904	Perfect	35	MedChemExpress MCE	TRUE	0.638889	0.576282	0.01048	0.075357
JCP2022_032531	O=C(C1COc2ccccc2O1)N1CCc2ccccc21	HTRUZSTXHHAFMA-UHFFFAOYSA-N	Molport-004-114-163	Perfect	113	ChemDiv, Inc.	TRUE	0.638889	0.576282	0.01048	0.075357
JCP2022_061967	CS(=O)(=O)c1cc(F)cc2c3c(n(Cc4ccc(Cl)cc4)c12)C(CC(=O)O)CC3	NXFFJDQHYLNEJK-UHFFFAOYSA-N	Molport-009-019-258	Perfect	666	Aaron Chemicals LLC	FALSE	0.638889	0.576282	0.01048	0.075357
JCP2022_092208	Cc1ccc(-c2csc(=N)[nH]2)s1	UXNSNCTVNSWUGZ-UHFFFAOYSA-N	Molport-000-886-104	Perfect	14	ChemBridge Corporation	TRUE	0.638889	0.576282	0.01048	0.075357
JCP2022_064550	COc1ccc(-c2csc(=NC(=O)c3ccncc3)[nH]2)cc1	OLJPHMZCLHQBTN-UHFFFAOYSA-N	Molport-001-613-076	Perfect	113	ChemDiv, Inc.	TRUE	0.638889	0.576282	0.01048	0.075357
JCP2022_063206	O=c1[nH]c(=O)n(C2CC(O)C(CO)O2)cc1C=CBr	ODZBBRURCPAEIQ-UHFFFAOYSA-N	Molport-023-220-842	Isomer	13	Aaron Chemicals LLC	TRUE	0.638889	0.576282	0.01048	0.075357
JCP2022_041464	CCC=CCC=CCC=CCC=CCC=CCC=CCCC(=O)NCCNC(=O)c1ccccc1O	JQLBBYLGWHUHRW-UHFFFAOYSA-N	Molport-051-990-776	Perfect	847	Aaron Chemicals LLC	FALSE	0.638889	0.576282	0.01048	0.075357
JCP2022_040952	Cn1nccc1N=c1nc(-c2cc3c(s2)C(C)(C)N(CCN2CCOCC2)C3=O)cc[nH]1	JNPRPMBJODOFEC-UHFFFAOYSA-N	Molport-046-033-624	Perfect	131	AA BLOCKS	TRUE	0.638889	0.576282	0.01048	0.075357
JCP2022_096372	CCC(=O)N=c1cc(-c2ccc(C)cc2)[nH]n(CC(=O)Nc2ccc(F)cc2)c1=O	VUMSHYLZFFJUKF-UHFFFAOYSA-N	Molport-010-780-428	Exact	113	ChemDiv, Inc.	TRUE	0.459072	0.376838	0.01047	0.075357
JCP2022_005686	CCS(=O)(=O)Nc1ccc(C2=NN(C(=O)c3cccs3)C(c3ccccc3F)C2)cc1	BDVQARAQLZJHQO-UHFFFAOYSA-N	Molport-002-348-542	Perfect	38	Labotest KG	TRUE	0.630556	0.566504	0.01048	0.075357
JCP2022_040585	CC(C)(O)c1cn(-c2ccc(-c3cccc(S(C)(=O)=O)c3)cc2)c(C(C)(C)c2ccccc2Cl)n1	JLPURTXCSILYLW-UHFFFAOYSA-N	Molport-046-033-601	Perfect	77	TargetMol Chemicals US	TRUE	0.629365	0.565107	0.01048	0.075357
JCP2022_110514	Cc1cccc(C)c1N1CCc2cnn(C(=O)Nc3cccc(Cl)c3)c21	YSGHZMDMTSSUFE-UHFFFAOYSA-N	Molport-002-547-561	Perfect	89	Vitas M Chemical Limited	TRUE	0.636905	0.573954	0.01048	0.075357
JCP2022_085076	CCC(=O)N(CCC(c1ccc2c(c1)OCO2)c1ccccc1OC)Cc1ccccc1	SRADCMOCDMFMPS-UHFFFAOYSA-N	Molport-001-994-786	Perfect	113	ChemDiv, Inc.	TRUE	0.627525	0.562948	0.01048	0.075357
JCP2022_108794	CC=CCC(C)C(=O)C1C(=O)NC(C(C)C)C(=O)N(C)CC(=O)N(C)C(CC(C)C)C(=O)NC(C(C)C)C(=O)N(C)C(CC(C)C)C(=O)NC(C)C(=O)NC(C)C(=O)N(C)C(CC(C)C)C(=O)N(C)C(CC(C)C)C(=O)N(C)C(C(C)C)C(=O)N1C	YJDYDFNKCBANTM-UHFFFAOYSA-N	Molport-006-069-277	Isomer	350	AA BLOCKS	FALSE	0.625	0.559985	0.01048	0.075357
JCP2022_053007	OC(COCCC12CC3CC(CC(C3)C1)C2)CN1CCc2ccccc2C1	MBCFSQHAVZFMOR-UHFFFAOYSA-N	Molport-002-181-814	Exact	125	ChemBridge Corporation	TRUE	0.625	0.559985	0.01048	0.075357
JCP2022_049000	Clc1ccc(COC(Cn2ccnc2)c2ccc(Cl)cc2Cl)cc1	LEZWWPYKPKIXLL-UHFFFAOYSA-N	Molport-005-933-574	Perfect	17	Aaron Chemicals LLC	TRUE	0.627778	0.563244	0.01048	0.075357
JCP2022_057783	O=[N+]([O-])c1ccc(N2CCN(Cc3nnnn3C3CCCCC3)CC2)cc1	NATBBRNPGBSOBJ-UHFFFAOYSA-N	Molport-000-077-682	Perfect	203.28	Asinex	FALSE	0.458884	0.361363	0.01049	0.07542
JCP2022_044921	Cc1[nH]c2ccccc2c1C(=O)CSc1nc2ccccc2o1	KIYNDWIYACDPMB-UHFFFAOYSA-N	Molport-002-007-347	Perfect	97	ChemBridge Corporation	TRUE	0.320699	0.227645	0.01049	0.07542
JCP2022_052176	O=C(Cc1sc(=Nc2ccccc2)n(CCCCO)c1O)NCc1ccccc1	LWNIEZBGIXDPLW-UHFFFAOYSA-N	Molport-002-246-788	Isomer	23.18	Specs	TRUE	0.325612	0.201749	0.01052	0.075606
JCP2022_063340	COc1ccc(NC(=O)NCC2CC3CCN2CC3c2cc(-c3ccc(N(C)C)cc3)nn2C)cc1	OETYELXXCFTZLN-UHFFFAOYSA-N	Molport-001-745-716	Isomer	555.39	AnalytiCon Discovery - a Division of BRAIN Biotech AG	FALSE	0.468466	0.374746	0.01052	0.075606
JCP2022_074865	Cc1nn(C)c(C)c1CCNS(=O)(=O)c1ccc2c(c1)CCCC2	QOOOLBTWOGMFIH-UHFFFAOYSA-N	Molport-007-874-789	Perfect	113	ChemDiv, Inc.	TRUE	0.468755	0.370994	0.01052	0.075606
JCP2022_056080	Cc1cc(=NC(=O)Cc2ccc3c(c2)OCO3)n(-c2nc3ccccc3s2)[nH]1	MRORWIQBYNVJJU-UHFFFAOYSA-N	Molport-009-733-032	Exact	99	Life Chemicals Inc.	TRUE	0.468734	0.375522	0.01053	0.075654
JCP2022_040736	Cc1ccc(NC(=O)c2sc3nc(-c4cccc([N+](=O)[O-])c4)cn3c2C)cc1C	JMJOUHPKXPJFDQ-UHFFFAOYSA-N	Molport-003-609-555	Perfect	99	Life Chemicals Inc.	TRUE	0.469539	0.375318	0.01055	0.075778
JCP2022_069548	Cc1ccc(C(=O)N2CCCC(C(=O)Nc3ccc(-c4cccc(F)c4)cc3)C2)s1	PMIBUMICJPZQPK-UHFFFAOYSA-N	Molport-005-067-960	Perfect	125	ChemBridge Corporation	TRUE	0.468331	0.374691	0.01057	0.075908
JCP2022_037990	CCCSc1nnc2c(n1)OC(c1ccc(-c3cccc(Br)c3)o1)N(C(C)=O)c1ccccc1-2	IXLOCVQVULXNGY-UHFFFAOYSA-N	Molport-002-829-284	Perfect	23.18	Specs	TRUE	0.454693	0.346448	0.01058	0.07596
JCP2022_046891	CCOC(=O)Cc1c(CN2CCN(C)CC2)c2ccccc2n1Cc1ccccc1	KTLJJQUGOZBMBX-UHFFFAOYSA-N	Molport-035-715-161	Exact	113	ChemDiv, Inc.	TRUE	0.299859	0.200901	0.01061	0.076166
JCP2022_067696	COc1cc(-c2noc(-c3ccc(N4CCN(C)CC4)c([N+](=O)[O-])c3)n2)cc(OC)c1OC	PCNCPPOVEIQYNS-UHFFFAOYSA-N	Molport-007-700-246	Perfect	113	ChemDiv, Inc.	TRUE	0.299802	0.202457	0.01062	0.076208
JCP2022_085054	O=C1NC(=O)C(=Cc2ccc3nccnc3c2)S1	SQWZFLMPDUSYGV-UHFFFAOYSA-N	Molport-042-675-866	Perfect	48	TargetMol Chemicals US	TRUE	0.470903	0.341796	0.01062	0.076208
JCP2022_011072	O=S(=O)(c1ccc(F)cc1)N1CCN(c2nc3ccccc3s2)CC1	CGXSEKNFDBEPMS-UHFFFAOYSA-N	Molport-000-054-598	Perfect	390	TimTec, LLC (back-ordered)	FALSE	0.591266	0.507351	0.01062	0.076208
JCP2022_056683	CCN(CC)c1nc(N2CCN(C(c3ccccc3)c3ccccc3)CC2)c2cnn(-c3ccccc3)c2n1	MUWCKCBJURZGFZ-UHFFFAOYSA-N	Molport-000-772-428	Perfect	23.18	Specs	TRUE	0.591071	0.507117	0.01062	0.076208
JCP2022_054097	COc1c(Br)cc([N+](=O)[O-])c(OC)c1C(=O)NC(=O)Nc1c(C(C)C)cccc1C(C)C	MGXZQTGZKPYTOV-UHFFFAOYSA-N	Molport-002-892-296	Perfect	95.21	Maybridge, Ltd.	TRUE	0.591056	0.507098	0.01062	0.076208
JCP2022_064940	CCCn1c(=NC(C)c2cc(Cl)ccc2O)[nH]c2ccccc21	ONMZSGUEAUWIAY-UHFFFAOYSA-N	Molport-002-205-743	Perfect	113	ChemDiv, Inc.	TRUE	0.444883	0.387054	0.01063	0.076256
JCP2022_105810	Cc1cc(C(=O)N2CCC(COc3cc(C4CCC4)ncn3)CC2)c(C)o1	XSWUGQFWPSWCKF-UHFFFAOYSA-N	Molport-046-173-901	Perfect	148.5	Life Chemicals Inc.	TRUE	0.466051	0.371428	0.01063	0.076256
JCP2022_069955	O=S(=O)(CCc1noc(C2COc3ccccc3O2)n1)c1ccccc1	POIVFJSXAXLGLC-UHFFFAOYSA-N	Molport-010-792-800	Perfect	113	ChemDiv, Inc.	TRUE	0.325085	0.198811	0.01064	0.076318
JCP2022_105406	N#CC(C(=N)Sc1ccc(N)cc1)c1ccccc1C(F)(F)F	XQRVCODIGHFXKQ-UHFFFAOYSA-N	Molport-006-069-021	Exact	36	Ambeed, Inc.	TRUE	0.495214	0.374531	0.01064	0.076318
JCP2022_057845	Cc1[nH]c2ccccc2c1C(O)CN1CCC(C#N)(c2ccccc2)CC1	NBAIFTOLQMTALV-UHFFFAOYSA-N	Molport-002-682-832	Perfect	390	TimTec, LLC (back-ordered)	FALSE	0.444567	0.386046	0.01065	0.076384
JCP2022_022817	Cc1c(Cc2ccccc2)c(=O)oc2c(C)c(OC(C)C)ccc12	FTIWBFXODGEJJV-UHFFFAOYSA-N	Molport-002-704-275	Perfect	23.18	Specs	TRUE	0.444483	0.386633	0.01066	0.076442
JCP2022_022789	N=c1[nH]onc1-n1nnc(C(N)=O)c1CN1CCCCC1	FTFPHDBMZUGGQM-UHFFFAOYSA-N	Molport-001-757-899	Perfect	17.08	Specs	TRUE	0.299651	0.194168	0.01067	0.076499
JCP2022_067908	COc1ccccc1CNC(=O)N1c2ccccc2Sc2ccccc21	PDQHJNUYPJFGAW-UHFFFAOYSA-N	Molport-002-225-182	Perfect	89	Vitas M Chemical Limited	TRUE	0.320006	0.217868	0.01067	0.076499
JCP2022_022061	Cc1cc(=NC(=O)CS(=O)(=O)c2cn(Cc3ccccc3Cl)c3ccccc23)[nH]o1	FPBRFRSODHILCO-UHFFFAOYSA-N	Molport-003-030-486	Perfect	69	Fulfilled by Molport	TRUE	0.483357	0.336499	0.01067	0.076499
JCP2022_093219	Cc1c(C(=O)Nc2ccc([N+](=O)[O-])cc2)sc2nc(-c3ccc(F)cc3)cn12	VDINDOSYESRFGK-UHFFFAOYSA-N	Molport-003-039-731	Perfect	113	ChemDiv, Inc.	TRUE	0.467938	0.373184	0.01068	0.076565
JCP2022_084503	COc1ccccc1NC(=O)c1nn(-c2ccc(F)cc2)c2ccccc2c1=O	SOBBHUNMCPIEBE-UHFFFAOYSA-N	Molport-010-927-966	Perfect	113	ChemDiv, Inc.	TRUE	0.467648	0.373957	0.01073	0.076894
JCP2022_075336	Cc1nn2c(CNS(=O)(=O)Cc3ccccc3Cl)c(-c3ccccc3)nc2s1	QQZHEQUJJOQNJW-UHFFFAOYSA-N	Molport-010-921-400	Perfect	113	ChemDiv, Inc.	TRUE	0.324765	0.201701	0.01074	0.076956
JCP2022_050960	N#Cc1cc[nH]c(=Nc2nc(C3CCCCN3Cc3ccncc3)cs2)c1	LPTSKIQEHKMTGN-UHFFFAOYSA-N	Molport-047-073-504	Perfect	390	TimTec, LLC (back-ordered)	FALSE	0.465657	0.374105	0.01075	0.076994
JCP2022_098113	CNC(=O)c1cc2c(=O)n3cccc(C)c3nc2n(C(C)C)c1=N	WDXKKHCTSLAHPJ-UHFFFAOYSA-N	Molport-000-210-188	Perfect	23.18	Specs	TRUE	0.319604	0.193974	0.01076	0.077055
JCP2022_047842	N=c1[nH]nc(SCc2nc(=O)c3ccccc3[nH]2)s1	KYSQOFXNMGAZRJ-UHFFFAOYSA-N	Molport-002-729-015	Perfect	99	Life Chemicals Inc.	TRUE	0.299446	0.203823	0.01077	0.077117
JCP2022_007231	C=CC(=O)NCc1cc(F)cc(F)c1	BMCZHERYOVEUDS-UHFFFAOYSA-N	Molport-046-622-748	Perfect	84	Key Organics Ltd.	TRUE	0.299434	0.177411	0.01077	0.077117
JCP2022_033522	CCC(C(=O)N=c1[nH]c2c(s1)C(=O)CC(C)(C)C2)c1ccccc1	HYWFERYYCICFOV-UHFFFAOYSA-N	Molport-001-625-493	Perfect	55	ChemBridge Corporation	TRUE	0.29935	0.185963	0.01078	0.077174
JCP2022_021286	O=C(Nc1ccccc1)Nc1ccc2[nH]c(-c3cscn3)nc2c1	FKUIDEJNJLBZNV-UHFFFAOYSA-N	Molport-002-848-912	Perfect	23.18	Specs	TRUE	0.457201	0.381553	0.01079	0.077226
JCP2022_075163	CS(=O)(=O)c1ccccc1C(=O)Nc1ccc(-c2nc3ccccc3o2)cc1	QQDUNWUZNUNIOY-UHFFFAOYSA-N	Molport-003-134-707	Perfect	99	Life Chemicals Inc.	TRUE	0.32453	0.196437	0.0108	0.077283
JCP2022_028681	Cc1cccnc1CN1CCCCC1c1csc(=Nc2ccc(C#N)nc2)[nH]1	GZFAKCWORZFONR-UHFFFAOYSA-N	Molport-047-074-098	Perfect	279.51	Asinex	FALSE	0.364738	0.280606	0.0108	0.077283
JCP2022_065005	Cc1ccc(Sc2ccc(Cc3ccc(Cl)cc3Cl)nn2)cc1	ONWMXHFNIUKDHL-UHFFFAOYSA-N	Molport-002-850-004	Perfect	64	Key Organics Ltd.	TRUE	0.456029	0.373098	0.01082	0.077411
JCP2022_020373	O=c1cc(-c2ccc(O)cc2)oc2ccc(O)cc12	FFULTBKXWHYHFQ-UHFFFAOYSA-N	Molport-000-707-414	Perfect	113	ChemDiv, Inc.	TRUE	0.569274	0.467098	0.01082	0.077411
JCP2022_035353	COCC1CCCN1c1ccc2c(c1)CNCC(=O)N1CCC(CC(=O)N(C)Cc3cccnc3)C(C=CCO2)C1	IIYBSTFNDCXDJK-UHFFFAOYSA-N	Molport-021-804-373	Isomer	1230.57	AnalytiCon Discovery - a Division of BRAIN Biotech AG	FALSE	0.465297	0.373113	0.01082	0.077411
JCP2022_110164	Clc1ccc(N=c2[nH]c(Cl)nc(=Nc3ccccc3)[nH]2)cc1	YQOJJUNVCIZYMI-UHFFFAOYSA-N	Molport-001-948-943	Perfect	55	ChemBridge Corporation	TRUE	0.590263	0.506142	0.01083	0.077453
JCP2022_002922	Fc1cccc(NC2CCCNC2Cc2ccccc2)c1	APJGHSSDPUTXQC-UHFFFAOYSA-N	Molport-046-986-865	Isomer	390	TimTec, LLC (back-ordered)	FALSE	0.520833	0.499733	0.01083	0.077453
JCP2022_096174	Clc1ccc(N=c2ccc(-c3ccccc3)n[nH]2)cc1	VTLUINAMGQVHIX-UHFFFAOYSA-N	Molport-002-915-966	Perfect	95.21	Maybridge, Ltd.	TRUE	0.590873	0.506878	0.01083	0.077453
JCP2022_036175	Cc1ccc(Cl)cc1N1CCN(C(=O)c2cn(C3CCCC3)c(=O)c3c2c2ccccc2n3C)CC1	INKPDSJXZYNQOT-UHFFFAOYSA-N	Molport-007-621-234	Perfect	113	ChemDiv, Inc.	TRUE	0.590872	0.506877	0.01083	0.077453
JCP2022_019772	Clc1ccc(C2c3c(ncnc3N3CCCCC3)Oc3ncnc(N4CCCCC4)c32)cc1	FCOCZFIYRYOVRU-UHFFFAOYSA-N	Molport-007-563-775	Perfect	113	ChemDiv, Inc.	TRUE	0.590482	0.506406	0.01083	0.077453
JCP2022_016847	C=CCn1c(SCC(=O)c2ccc(Br)cc2)nc2sc(CC)cc2c1=O	DMJAULPCCQGKCR-UHFFFAOYSA-N	Molport-002-214-863	Perfect	99	Life Chemicals Inc.	TRUE	0.319146	0.220554	0.01084	0.07749
JCP2022_067946	Cc1cc(Cc2ccc(F)cc2)cc(C2CN(C(=O)c3cc(C)nc(N(C)C)n3)CCO2)n1	PDVPFEZYWSDIPW-UHFFFAOYSA-N	Molport-020-311-674	Perfect	390	TimTec, LLC (back-ordered)	FALSE	0.446154	0.386933	0.01084	0.07749
JCP2022_088231	CC(=O)N=c1[nH]c2ccc3ccccc3c2s1	UCBPMPAWGJIOLK-UHFFFAOYSA-N	Molport-001-991-811	Perfect	99	Life Chemicals Inc.	TRUE	0.456949	0.380097	0.01085	0.077532
JCP2022_076387	COc1cc(S(=O)(=O)Nc2ccccc2)ccc1N=Cc1c(C)[nH]n(-c2ccccc2)c1=O	QWVRSBSBDRKDAU-UHFFFAOYSA-N	Molport-001-936-826	Exact	23.18	Specs	TRUE	0.456875	0.378373	0.01085	0.077532
JCP2022_044813	CCc1ccccc1NC(=O)Nc1cc(F)ccc1F	KILDDABAUQNOMB-UHFFFAOYSA-N	Molport-002-308-532	Perfect	97	ChemBridge Corporation	TRUE	0.29919	0.18989	0.01085	0.077532
JCP2022_107664	FC(F)(F)c1nnc2ccc(N3CCN(Cc4ccccc4)CC3)nn12	YCZLDHNNGHIBLI-UHFFFAOYSA-N	Molport-000-924-125	Perfect	65.9	Otava, Ltd. (2 weeks)	TRUE	0.289042	0.168249	0.01085	0.077532
JCP2022_052793	CN(C)c1ccc(CN(CC2CCCO2)C(=O)COc2ccc(Cl)cc2)cc1	LZZKRAOLSZYSRI-UHFFFAOYSA-N	Molport-000-486-580	Perfect	65.9	Otava, Ltd.	TRUE	0.385502	0.279007	0.01085	0.077532
JCP2022_081858	Oc1ccccc1Oc1c(F)c(F)nc(N2CCCC2)c1F	SADSOCDJWLWQQJ-UHFFFAOYSA-N	Molport-000-739-725	Perfect	89	Vitas M Chemical Limited	TRUE	0.456659	0.379514	0.01086	0.077574
JCP2022_037926	O=C(O)CN1C(=O)C(=c2sc3n(c2=O)CCN=3)c2ccccc21	IXBHTODGGVYLAH-UHFFFAOYSA-N	Molport-000-342-690	Isomer	65.9	Otava, Ltd.	TRUE	0.442227	0.363388	0.01086	0.077574
JCP2022_107491	N=c1[nH]nc(Sc2ccc([N+](=O)[O-])c3ncccc23)s1	YBYKDLGNWBJBDT-UHFFFAOYSA-N	Molport-001-531-917	Perfect	89	Vitas M Chemical Limited	TRUE	0.569112	0.466898	0.01086	0.077574
JCP2022_023685	CC(C)c1ccc(C(=O)NCCc2ccccc2)cc1	FXUNMVQFUCSVFU-UHFFFAOYSA-N	Molport-001-538-919	Perfect	23.18	Specs	TRUE	0.569208	0.467016	0.01086	0.077574
JCP2022_012093	Cc1cccc(-c2noc(-c3cc(C(C)C)[nH]n3)n2)c1	CMKKLOTTYIKFOJ-UHFFFAOYSA-N	Molport-005-283-176	Perfect	390	TimTec, LLC (back-ordered)	FALSE	0.299133	0.190128	0.01087	0.077626
JCP2022_035551	COc1cc(NC(=O)c2noc3c2CSc2ccccc2-3)cc(OC)c1OC	IKBOGIWDGLNPBF-UHFFFAOYSA-N	Molport-007-721-804	Perfect	113	ChemDiv, Inc.	TRUE	0.299101	0.191949	0.01087	0.077626
JCP2022_104159	Cc1ccc(-c2cc(C(=O)NCC(c3ccc(C)o3)N3CCN(C)CC3)no2)cc1	XKCANDMMFQLQMX-UHFFFAOYSA-N	Molport-004-943-458	Perfect	65.9	Otava, Ltd.	TRUE	0.299135	0.197385	0.01087	0.077626
JCP2022_004381	CCOc1ncccc1C(=O)Nc1ccc(C(C)C)cc1	AWZHGTDXYMQETA-UHFFFAOYSA-N	Molport-002-060-732	Perfect	23.18	Specs	TRUE	0.456815	0.378642	0.01088	0.077692
JCP2022_058610	CC(C)Oc1ncc(-c2nc(-c3cccc4c3ccn4CCCC(=O)O)no2)cc1Cl	NFIGDBFIDKDNIG-UHFFFAOYSA-N	Molport-046-683-437	Perfect	73	Ambeed, Inc.	TRUE	0.568815	0.46653	0.01089	0.077744
JCP2022_000944	Cc1ccc(NC(=O)c2c(C(F)(F)F)nn(C)c2SCc2cccc(C(F)(F)F)c2)cc1C	AEYJCFPXVJRTGQ-UHFFFAOYSA-N	Molport-002-864-489	Perfect	64	Key Organics Ltd.	TRUE	0.385384	0.272846	0.01089	0.077744
JCP2022_095960	Cc1nn(C)c(C)c1CCNS(=O)(=O)c1ccc(OC2CCCC2)cc1	VSJCFFLVLVLKJA-UHFFFAOYSA-N	Molport-016-719-920	Perfect	390	TimTec, LLC (back-ordered)	FALSE	0.481987	0.315609	0.01089	0.077744
JCP2022_071088	COc1ccc(S(=O)(=O)N2CCn3cccc3C2c2ccc(Cl)cc2)cc1	PUUAKFCPDLARSH-UHFFFAOYSA-N	Molport-003-154-862	Perfect	99	Life Chemicals Inc.	TRUE	0.455325	0.378167	0.01091	0.077857
JCP2022_001953	CCOC(=O)c1c(-c2cccs2)csc1N	AKFDBWIUWIWHRK-UHFFFAOYSA-N	Molport-000-222-914	Perfect	23.18	Specs	TRUE	0.538802	0.370591	0.01091	0.077857
JCP2022_083154	CCOc1ccccc1NC(=O)N=c1cc[nH]cc1	SGXXNMCKKKZBSO-UHFFFAOYSA-N	Molport-002-106-360	Perfect	113	ChemDiv, Inc.	TRUE	0.298935	0.182639	0.01093	0.077965
JCP2022_021004	CCOC(=O)c1ccc(NC(=O)N2CCN(C3CCCCC3)CC2)cc1	FJGBSLVJYSKINX-UHFFFAOYSA-N	Molport-001-627-642	Perfect	113	ChemDiv, Inc.	TRUE	0.298864	0.201114	0.01094	0.078027
JCP2022_077235	CC(=O)c1ccc(N2CCN(S(=O)(=O)c3ccc4c(c3)NCCS4)CC2)cc1	RBGFHSQDMDDVBZ-UHFFFAOYSA-N	Molport-007-782-701	Perfect	113	ChemDiv, Inc.	TRUE	0.456104	0.37375	0.01096	0.078164
JCP2022_030320	CCC1CCCCN1S(=O)(=O)c1ccc2c(c1)CCN2C(=O)CCC(=O)N1CCCCC1	HHXUJVCVZJTKJO-UHFFFAOYSA-N	Molport-010-738-016	Perfect	113	ChemDiv, Inc.	TRUE	0.488492	0.327147	0.01097	0.078226
JCP2022_031528	CC(Sc1nc2ccccc2n1C)C(=O)NC(c1ccccc1)c1ccccc1	HOKNGCXZVLALHR-UHFFFAOYSA-N	Molport-001-524-648	Perfect	113	ChemDiv, Inc.	TRUE	0.29879	0.188518	0.01097	0.078226
JCP2022_004995	CCOC(=O)c1ccc(NC(=O)c2sc3nc(C)cc(C)c3c2N)cc1	BAGOHFKBOZZCOQ-UHFFFAOYSA-N	Molport-001-977-946	Perfect	65.9	Otava, Ltd.	TRUE	0.466045	0.373501	0.01098	0.078292
JCP2022_047239	CC1CCCN(c2c([N+](=O)[O-])c(=O)oc3ccccc23)C1	KVHMPRDQCUDRKR-UHFFFAOYSA-N	Molport-000-806-847	Perfect	113	ChemDiv, Inc.	TRUE	0.298674	0.189724	0.01099	0.078343
JCP2022_020362	COc1ccc2c(c1)OC1(CC3CCC1CC3C(=O)N1CCC(C)CC1)NC2=O	FFTNSRBGESMJSU-UHFFFAOYSA-N	Molport-016-664-260	Perfect	390	TimTec, LLC (back-ordered)	FALSE	0.447811	0.370808	0.01099	0.078343
JCP2022_101733	Cc1nc(C2CCCC2)cc(C2CN3CCC2CC3CNC(=O)c2ccco2)n1	WWYJCXNOBKCWQQ-UHFFFAOYSA-N	Molport-005-946-601	Isomer	733.26	AnalytiCon Discovery - a Division of BRAIN Biotech AG	FALSE	0.464315	0.373083	0.01099	0.078343
JCP2022_043460	COc1ccccc1NC(=O)NCCC1CCN(S(=O)(=O)c2ccc(C)cc2)CC1	KBEWFNMWSWLNRH-UHFFFAOYSA-N	Molport-010-966-333	Perfect	113	ChemDiv, Inc.	TRUE	0.324115	0.199446	0.01099	0.078343
JCP2022_057296	COc1cc(CNc2ccc(N3CCOCC3)c(Cl)c2)ccc1OCc1ccccc1F	MYBZAPYNMIIUHW-UHFFFAOYSA-N	Molport-000-864-232	Perfect	23.18	Specs	TRUE	0.58946	0.505174	0.01101	0.078451
JCP2022_081896	Cc1sc2nc(C(C)C)nc(SCC(=O)N3C(C)CCCC3C)c2c1C	SAIXLLLENBPVGA-UHFFFAOYSA-N	Molport-000-053-998	Perfect	390	TimTec, LLC (back-ordered)	FALSE	0.589087	0.504725	0.01101	0.078451
JCP2022_087850	CC1CN(S(=O)(=O)c2ccc(C(=O)Nc3ccc(-c4nc5ccccc5[nH]4)cc3)cc2)CC(C)O1	TZXOAZMTYPJJMD-UHFFFAOYSA-N	Molport-003-052-674	Perfect	99	Life Chemicals Inc.	TRUE	0.589028	0.504654	0.01101	0.078451
JCP2022_005419	CCCOc1ccc(C(=O)C(=Cc2cc(OC)ccc2OC)c2nc3ccccc3o2)cc1	BCKXJZBWRSMESK-UHFFFAOYSA-N	Molport-000-448-164	Isomer	23.18	Specs	TRUE	0.588945	0.504554	0.01101	0.078451
JCP2022_008270	Fc1ccc(-c2cc3[nH]c(-c4ccccc4)cc(=NCCCn4ccnc4)n3n2)cc1	BRTZPCHJFSKBMK-UHFFFAOYSA-N	Molport-000-111-839	Exact	390	TimTec, LLC (back-ordered)	FALSE	0.589534	0.505263	0.01101	0.078451
JCP2022_030186	Cc1ccc(NC(=O)COc2ccc(OCc3ccccc3)cc2)cc1C	HHHRZHVCTJGJMM-UHFFFAOYSA-N	Molport-000-006-688	Perfect	390	TimTec, LLC (back-ordered)	FALSE	0.589583	0.505323	0.01101	0.078451
JCP2022_004955	COc1ccccc1C(=O)NCC(c1ccccc1)c1c[nH]c2ccccc12	AZZVIICXENBKAB-UHFFFAOYSA-N	Molport-004-897-074	Perfect	65.9	Otava, Ltd.	TRUE	0.384108	0.266546	0.01103	0.078554
JCP2022_089841	COc1ccc(Cc2nc(-c3cccc(C)c3)no2)cc1	UKOQIWHQBGYWGO-UHFFFAOYSA-N	Molport-000-829-734	Perfect	113	ChemDiv, Inc.	TRUE	0.318614	0.217389	0.01103	0.078554
JCP2022_043157	COc1cc(C(=O)NCc2cc(=O)n3nc(-c4ccc(C)cc4)sc3n2)cc(OC)c1OC	JZMDCFGOXJDVKI-UHFFFAOYSA-N	Molport-010-767-604	Perfect	113	ChemDiv, Inc.	TRUE	0.455302	0.366176	0.01104	0.078595
JCP2022_007136	COc1ccc(C)cc1S(=O)(=O)NCCOC12CC3CC(CC(C3)C1)C2	BLQOEFPXJKJNQJ-UHFFFAOYSA-N	Molport-002-714-248	Perfect	23.18	Specs	TRUE	0.455593	0.364283	0.01104	0.078595
JCP2022_066918	Cc1ccc(Cl)cc1N1CCN(Cc2cc(=O)n3ccsc3n2)CC1	OYGHUJBAZCDWMC-UHFFFAOYSA-N	Molport-004-058-683	Perfect	113	ChemDiv, Inc.	TRUE	0.298473	0.19286	0.01104	0.078595
JCP2022_003008	Cc1cccc(-c2n[nH]c(=NC(=O)Nc3ccc(Cl)cc3)s2)c1	APTSFUFOOMLGOU-UHFFFAOYSA-N	Molport-000-830-433	Perfect	89	Vitas M Chemical Limited	TRUE	0.367382	0.279061	0.01104	0.078595
JCP2022_073191	CN(C)c1ccc(C=NNC(=O)CNC(=O)C(c2ccccc2)c2ccccc2)cc1	QFZYRPHMGCCTBQ-UHFFFAOYSA-N	Molport-002-690-083	Isomer	74	ChemDiv, Inc.	TRUE	0.465096	0.370783	0.01107	0.078794
JCP2022_005668	CN(C)c1ncc(CN2CCCC2c2cccc(=Nc3ccc(C#N)nc3)[nH]2)cn1	BDTQPUUAQJEUMO-UHFFFAOYSA-N	Molport-047-073-661	Perfect	279.51	Asinex	FALSE	0.458816	0.368013	0.01107	0.078794
JCP2022_058935	COC(=O)C(Cc1ccccc1)NC(=O)c1cc(-c2ccc3c(c2)OCCO3)oc1C	NGYGMEYRETYGRI-UHFFFAOYSA-N	Molport-002-012-214	Perfect	113	ChemDiv, Inc.	TRUE	0.298342	0.192456	0.01108	0.078845
JCP2022_051299	COc1ccccc1-c1cc(C(F)(F)F)c2c(C3CC3)nn(C)c2n1	LROXTEFNJAUBJS-UHFFFAOYSA-N	Molport-001-661-082	Perfect	23.18	Specs	TRUE	0.466609	0.370917	0.01108	0.078845
JCP2022_075256	O=c1[nH]c2ccc(NCC#Cc3ccccc3)cc2[nH]1	QQQOVPRFZPONAD-UHFFFAOYSA-N	Molport-000-851-043	Perfect	89	Vitas M Chemical Limited	TRUE	0.298306	0.199412	0.01108	0.078845
JCP2022_035227	CCCNC(=O)C1CCN(c2nc3ccc(-c4ccsc4)nc3s2)CC1	IIFIQVVKJNNIDW-UHFFFAOYSA-N	Molport-010-945-842	Perfect	113	ChemDiv, Inc.	TRUE	0.298233	0.195509	0.01109	0.078896
JCP2022_060502	CCOC(=O)c1cc2cc(OC)ccc2[nH]1	NPIUAXNFAUGNHP-UHFFFAOYSA-N	Molport-000-147-811	Perfect	5	Aaron Chemicals LLC	TRUE	0.298289	0.179555	0.01109	0.078896
JCP2022_039811	CCCC1CCc2c(sc(NC(=O)COC(C)=O)c2C(=O)OCC)C1	JHKQHOCPKNITOC-UHFFFAOYSA-N	Molport-006-642-941	Perfect	111	ChemDiv, Inc.	TRUE	0.298153	0.186465	0.01111	0.079023
JCP2022_012541	CCCOc1cn(-c2ccc(F)cc2)nc1C(=O)NCc1ccc2c(c1)OCO2	COVVGZJLEGZMFZ-UHFFFAOYSA-N	Molport-005-295-768	Perfect	99	Life Chemicals Inc.	TRUE	0.457944	0.371909	0.01111	0.079023
JCP2022_072026	COc1cc(-c2nc(C3CC(=O)N(c4ccc(C)cc4)C3)no2)cc(OC)c1OC	PZRLVSCYSCZLIP-UHFFFAOYSA-N	Molport-042-662-485	Perfect	113	ChemDiv, Inc.	TRUE	0.380367	0.279116	0.01112	0.079085
JCP2022_017602	O=C(NC1CCCC1)c1ccc2cccc(O)c2n1	DQNPYIWPBAHBNB-UHFFFAOYSA-N	Molport-010-700-998	Perfect	113	ChemDiv, Inc.	TRUE	0.48819	0.329017	0.01114	0.079202
JCP2022_096878	S=c1[nH]nc(CCc2ccccc2)n1-c1ccccc1	VXCWKKYFAOEINW-UHFFFAOYSA-N	Molport-001-497-443	Perfect	97	ChemBridge Corporation	TRUE	0.298072	0.195616	0.01114	0.079202
JCP2022_072878	CCc1ccc(-c2cc(=N)n(-c3ccccc3)[nH]2)cc1	QEIYENPTOMONQN-UHFFFAOYSA-N	Molport-002-467-562	Exact	95	Combi-Blocks (back-ordered)	TRUE	0.298037	0.187364	0.01114	0.079202
JCP2022_022006	CCc1cc[nH]c(=NS(=O)(=O)c2ccccc2)c1	FOUBXGJHIGMUOU-UHFFFAOYSA-N	Molport-001-841-645	Perfect	95.21	Maybridge, Ltd.	TRUE	0.455012	0.354754	0.01115	0.079263
JCP2022_113288	Clc1ccccc1Nc1cccc2nccnc12	ZHDUIZHLJMPRFP-UHFFFAOYSA-N	Molport-001-532-314	Perfect	23.18	Specs	TRUE	0.439815	0.380373	0.01116	0.079324
JCP2022_102763	Cc1sc(NC(=O)c2ccco2)c(C(c2cccnc2)N2CCCC2)c1C	XCINMKFZBVLNQE-UHFFFAOYSA-N	Molport-000-226-588	Perfect	390	TimTec, LLC (back-ordered)	FALSE	0.318153	0.207821	0.01117	0.07938
JCP2022_090420	COc1ccccc1N1CCN(CC(O)c2cn(C)c3ccccc23)CC1	UNZPBZBQTVMPHY-UHFFFAOYSA-N	Molport-008-283-515	Perfect	390	TimTec, LLC (back-ordered)	FALSE	0.445833	0.38515	0.01117	0.07938
JCP2022_052368	O=C(NCc1ccccn1)C1CCN(C(=O)c2ccc(-c3ccccc3)cc2)CC1	LXPIKAOAZHSDBB-UHFFFAOYSA-N	Molport-000-857-644	Perfect	89	Vitas M Chemical Limited	TRUE	0.45463	0.375443	0.01118	0.079431
JCP2022_031987	O=C(CC1CCCC1)N1CCCC(COc2ccccc2C(=O)N2CCOCC2)C1	HQWXUSSKINELKR-UHFFFAOYSA-N	Molport-044-314-487	Perfect	112	ChemDiv, Inc.	TRUE	0.463465	0.37195	0.01119	0.079497
JCP2022_036884	Cc1cc(C)n(-c2ccc(=O)n(CC3CN(C(=O)c4ccccc4C(F)(F)F)C3)n2)n1	IRFHAPQPRLBOOO-UHFFFAOYSA-N	Molport-046-173-416	Perfect	99	Life Chemicals Inc.	TRUE	0.464452	0.35788	0.0112	0.079548
JCP2022_069628	COc1ccc(-n2c(N)c(C(=O)NC3CCCC3)c3nc4ccccc4nc32)cc1Cl	PMSIJYUPQBNTIE-UHFFFAOYSA-N	Molport-000-631-454	Perfect	89	Vitas M Chemical Limited	TRUE	0.457664	0.370567	0.0112	0.079548
JCP2022_010264	Cc1ccc(N=c2nc(Sc3nc[nH]n3)[nH]c(=Nc3ccc(C)cc3)[nH]2)cc1	CCSDSQCISRYLBP-UHFFFAOYSA-N	Molport-001-903-449	Perfect	89	Vitas M Chemical Limited	TRUE	0.45439	0.365116	0.01121	0.079614
JCP2022_022994	CCc1ccc(OCCNC(=O)c2ccccc2SCc2ccccc2)cc1	FUGBPSJCFKIHQY-UHFFFAOYSA-N	Molport-001-496-717	Perfect	125	ChemBridge Corporation	TRUE	0.567155	0.464476	0.01122	0.079675
JCP2022_026574	O=C1CCCc2[nH]c(=Nc3cccc(C(F)(F)F)c3)ncc21	GNGCMRJKOOHKLT-UHFFFAOYSA-N	Molport-006-383-446	Perfect	113	ChemDiv, Inc.	TRUE	0.488189	0.317254	0.01122	0.079675
JCP2022_013175	CC(C)Cn1c(=O)c2sccc2n2c(=O)n(Cc3ccc(Cl)cc3)nc12	CSPQXYJKZBSILU-UHFFFAOYSA-N	Molport-010-829-355	Perfect	99	Life Chemicals Inc.	TRUE	0.454265	0.376977	0.01123	0.079731
JCP2022_086977	c1ccc(-c2nc(-c3ccc4c(c3)OCO4)cs2)cc1	TVKXVGPLKFMBIE-UHFFFAOYSA-N	Molport-000-221-161	Perfect	65.9	Otava, Ltd.	TRUE	0.454249	0.376975	0.01123	0.079731
JCP2022_030030	COc1ccc(C(=O)Nc2ccccc2-c2nc3ccccc3s2)cc1OC	HGJZSZIJOAVBQI-UHFFFAOYSA-N	Molport-002-007-079	Perfect	23.18	Specs	TRUE	0.587893	0.503286	0.01124	0.079782
JCP2022_039668	O=C(CNS(=O)(=O)c1ccccc1)OCC(=O)c1ccc(Br)cc1	JGQXRPFWIPSSKE-UHFFFAOYSA-N	Molport-001-019-018	Perfect	23.18	Specs	TRUE	0.487992	0.328801	0.01124	0.079782
JCP2022_078547	CCOC(=O)COc1cccc2c(=O)n(CC(=O)Nc3ccc(C)cc3)ccc12	RIEIZBMUDQYVAI-UHFFFAOYSA-N	Molport-003-074-812	Perfect	99	Life Chemicals Inc.	TRUE	0.588366	0.503856	0.01124	0.079782
JCP2022_098001	CCOc1ccc(OCc2ccc(C(=O)N3CCCC3)o2)cc1	WDEZNFJZKYTHTH-UHFFFAOYSA-N	Molport-001-672-128	Perfect	23.18	Specs	TRUE	0.293727	0.158123	0.01125	0.079843
JCP2022_025578	CCc1ccc(-c2cc(C(=O)N3N=C(C(F)F)CC3(O)C(F)F)c3ccccc3n2)cc1	GHYOMXJROFJFJQ-UHFFFAOYSA-N	Molport-001-552-980	Perfect	23.18	Specs	TRUE	0.465881	0.360846	0.01126	0.079898
JCP2022_084543	CC1Cc2cc(S(=O)(=O)N3CCC(C(=O)N(C)Cc4ccccc4)CC3)ccc2N1C(=O)C1CC1	SOHGRRSNPSJORC-UHFFFAOYSA-N	Molport-007-743-094	Perfect	113	ChemDiv, Inc.	TRUE	0.297788	0.180374	0.01126	0.079898
JCP2022_014858	COC(=O)c1ccc(C(=O)OC)c(NC(=O)c2c(-c3ccccc3)noc2C)c1	DBNCSRBXVCNXEM-UHFFFAOYSA-N	Molport-001-539-481	Perfect	113	ChemDiv, Inc.	TRUE	0.297755	0.192562	0.01126	0.079898
JCP2022_072079	CN1CCc2nc3sc(C(=O)c4ccccc4)c(N)c3cc2C1	PZZSZBRBEKPUQJ-UHFFFAOYSA-N	Molport-000-190-380	Perfect	23.18	Specs	TRUE	0.368495	0.271118	0.01127	0.079959
JCP2022_050520	COc1ccc(-c2nc(=O)cc(C3CCN(Cc4cc(OC)c5c(c4)OCO5)CC3)[nH]2)cc1	LNGLZZWPBDBZIB-UHFFFAOYSA-N	Molport-016-699-409	Perfect	390	TimTec, LLC (back-ordered)	FALSE	0.453801	0.363249	0.01127	0.079959
JCP2022_078835	N=c1[nH][nH]c(NCc2ccccc2)c1C(=O)Nc1ccccc1	RJUXZGRLYYJWFJ-UHFFFAOYSA-N	Molport-015-162-465	Perfect	113	ChemDiv, Inc.	TRUE	0.297701	0.195924	0.01128	0.080015
JCP2022_004759	COc1ccc(OCC2CC3(CCCCC3)CN2S(C)(=O)=O)cc1	AYZUYTZJHGIKQV-UHFFFAOYSA-N	Molport-044-329-179	Perfect	74	ChemDiv, Inc.	TRUE	0.322836	0.20306	0.0113	0.080142
JCP2022_084493	S=C(N=CNOCc1ccc(Cl)cc1Cl)Nc1ccccc1	SNZUAPZUWUCPMQ-UHFFFAOYSA-N	Molport-002-881-840	Perfect	64	Key Organics Ltd.	TRUE	0.43839	0.380374	0.01132	0.080253
JCP2022_106248	Cc1nc(-c2ccc(S(=O)(=O)NCc3cncc(-c4ccnn4C)c3)cc2)co1	XVEDNMKPHZUEQY-UHFFFAOYSA-N	Molport-042-617-757	Perfect	99	Life Chemicals Inc.	TRUE	0.379249	0.27465	0.01132	0.080253
JCP2022_085239	CN(C)S(=O)(=O)c1ccc(-c2noc(C(=O)NCc3ccccc3Cl)n2)cc1	SRYJXTPSWNXGIU-UHFFFAOYSA-N	Molport-010-968-151	Perfect	113	ChemDiv, Inc.	TRUE	0.479864	0.335489	0.01132	0.080253
JCP2022_014930	Cc1cccc(=Nc2cccc(C3CCN(S(C)(=O)=O)CC3)n2)[nH]1	DBYODDVGCIZANW-UHFFFAOYSA-N	Molport-046-958-515	Perfect	390	TimTec, LLC (back-ordered)	FALSE	0.322722	0.186037	0.01132	0.080253
JCP2022_037167	O=c1c(-c2ccc(OC3OC(CO)C(O)C(O)C3O)cc2)coc2cc(O)cc(O)c12	ISQRJFLLIDGZEP-UHFFFAOYSA-N	Molport-000-656-770	Perfect	105	Princeton BioMolecular Research (SC)	TRUE	0.536553	0.367522	0.01133	0.080319
JCP2022_009007	Cc1ccc2c(c1)N(CC(=O)O)C(=O)CO2	BVVMGUNQSDWSQG-UHFFFAOYSA-N	Molport-002-035-395	Perfect	113	ChemDiv, Inc.	TRUE	0.297395	0.189381	0.01134	0.08038
JCP2022_096672	CCc1c(C)sc(NC(=O)c2c(Cl)cnn2C)c1C(=O)Nc1ccc(Cl)cc1	VVYKJXZAVYDVGT-UHFFFAOYSA-N	Molport-001-587-839	Perfect	113	ChemDiv, Inc.	TRUE	0.465299	0.363355	0.01134	0.08038
JCP2022_112618	COc1cc(Cn2nc(C)c3cnn(-c4ccc(C)cc4C)c3c2=O)cc(OC)c1	ZDJPSALNYANWCI-UHFFFAOYSA-N	Molport-003-123-672	Perfect	99	Life Chemicals Inc.	TRUE	0.465041	0.369762	0.01136	0.080491
JCP2022_050353	C=CCn1c(SCC(=O)N=c2[nH]ccs2)nc2sc(C)cc2c1=O	LMGKDBGPEMLWCF-UHFFFAOYSA-N	Molport-001-998-813	Perfect	23.18	Specs	TRUE	0.587761	0.503127	0.01136	0.080491
JCP2022_091580	O=c1c2[nH]c3ccc(Cl)cc3c2ncn1CCN1CCN(Cc2ccccc2)CC1	UUDCFRKMRWOCCW-UHFFFAOYSA-N	Molport-007-685-756	Perfect	113	ChemDiv, Inc.	TRUE	0.458429	0.331123	0.01137	0.080537
JCP2022_015367	O=C(CCn1c(=O)[nH]c2ccccc2c1=O)NCCCN1CCN(c2cccc(Cl)c2)CC1	DEJKDZGMFZGSAR-UHFFFAOYSA-N	Molport-007-903-089	Perfect	99	Life Chemicals Inc.	TRUE	0.297331	0.182129	0.01137	0.080537
JCP2022_093190	CS(=O)(=O)N1CC=CC1C(=O)NCc1ccc(F)cc1	VDEVELHVZZXDMV-UHFFFAOYSA-N	Molport-016-639-196	Isomer	390	TimTec, LLC (back-ordered)	FALSE	0.438141	0.374135	0.01137	0.080537
JCP2022_116493	COc1ccc(NC(=O)Nc2ccc3c(c2)N(C)C(=O)CS3)cc1OC	ZYMYXOGUDVBAPI-UHFFFAOYSA-N	Molport-007-670-363	Perfect	113	ChemDiv, Inc.	TRUE	0.29732	0.193264	0.01137	0.080537
JCP2022_006847	CC(C)Oc1ccc(CN2CCC(c3c(C(N)=O)sc4ncccc34)C2)cc1	BJZHYLHWVKQVBK-UHFFFAOYSA-N	Molport-020-307-922	Perfect	390	TimTec, LLC (back-ordered)	FALSE	0.463797	0.362904	0.01138	0.080597
JCP2022_081344	CC(=O)c1cccc(NS(=O)(=O)c2cc(C(=O)c3ccc(Br)cc3)ccc2C)c1	RXJCUUJTVZZELN-UHFFFAOYSA-N	Molport-001-895-600	Perfect	113	ChemDiv, Inc.	TRUE	0.46422	0.365722	0.01138	0.080597
JCP2022_041369	Cc1nc2cc(NC(=O)C3CCN(S(=O)(=O)c4ccc(Cl)cc4)CC3)ccc2s1	JPYDAEJBHMBVPM-UHFFFAOYSA-N	Molport-003-176-584	Perfect	99	Life Chemicals Inc.	TRUE	0.453742	0.375468	0.01139	0.080653
JCP2022_068692	COc1ccccc1-c1nccnc1C1CCCN(CCCc2ccccc2)C1	PHVMGSBAVAVVDI-UHFFFAOYSA-N	Molport-020-277-969	Perfect	390	TimTec, LLC (back-ordered)	FALSE	0.444188	0.386407	0.01139	0.080653
JCP2022_070387	CCN1CCN(c2sc(S(=O)(=O)CC)nc2S(=O)(=O)c2ccc(Cl)cc2)CC1	PQVZEFORQQOKBN-UHFFFAOYSA-N	Molport-003-048-649	Perfect	89	Vitas M Chemical Limited	TRUE	0.453698	0.376039	0.01139	0.080653
JCP2022_040400	CCOC(=O)c1sc(=NC(=O)c2ccc(OC(C)=O)cc2)[nH]c1C	JKMRBUYXTDCEQD-UHFFFAOYSA-N	Molport-002-019-549	Perfect	55	ChemBridge Corporation	TRUE	0.297193	0.182908	0.01142	0.08084
JCP2022_021609	Cc1ccc(-c2nnc(N3CCN(Cc4ccccc4)CC3)c3ccccc23)cc1C	FMNSMGXJPLUHFD-UHFFFAOYSA-N	Molport-000-657-319	Perfect	65.9	Otava, Ltd.	TRUE	0.297197	0.197597	0.01142	0.08084
JCP2022_080892	Cc1ccc(S(=O)(=O)N2CCCN(c3ccc(=O)n(-c4ccccc4)n3)CC2)cc1	RUVRDHBHHPVOJU-UHFFFAOYSA-N	Molport-007-818-595	Perfect	113	ChemDiv, Inc.	TRUE	0.479233	0.333699	0.01142	0.08084
JCP2022_100348	O=C(NCc1ccc2c(c1)OCO2)C1CCN(S(=O)(=O)c2ccc(Br)s2)CC1	WPQYUGBEHVLXTR-UHFFFAOYSA-N	Molport-007-611-420	Perfect	74	ChemDiv, Inc.	TRUE	0.29715	0.192132	0.01142	0.08084
JCP2022_109779	Cc1cc(C)c(Cn2c(C(O)c3ccccc3)nc3ccccc32)c(C)c1	YONKCWKLFWGBNN-UHFFFAOYSA-N	Molport-000-307-771	Perfect	55	ChemBridge Corporation	TRUE	0.383069	0.277636	0.01144	0.080956
JCP2022_044883	OC(CNc1cccc(Cl)c1)Cn1c2ccccc2c2ccccc21	KITYXOSZSFHNRT-UHFFFAOYSA-N	Molport-001-822-033	Perfect	89	Vitas M Chemical Limited	TRUE	0.452623	0.373484	0.01144	0.080956
JCP2022_089677	Cn1nc(-c2ccc(F)cc2)cc1C(=O)NCc1ccc(-c2ccsc2)o1	UJRHHLLQELPHGP-UHFFFAOYSA-N	Molport-042-614-526	Perfect	99	Life Chemicals Inc.	TRUE	0.378562	0.271055	0.01145	0.081011
JCP2022_030165	CN(C)c1ncc(-c2ccc(F)cc2)c(C2CCCN(C(=O)c3ccnn3C)C2)n1	HHFCYRQZCZVFGU-UHFFFAOYSA-N	Molport-020-294-203	Perfect	390	TimTec, LLC (back-ordered)	FALSE	0.322236	0.194461	0.01145	0.081011
JCP2022_115375	COc1ccc(C(=O)Nc2oc(-c3ccccc3)c(-c3ccccc3)c2C#N)cc1	ZSHRQTMHUDGULD-UHFFFAOYSA-N	Molport-000-352-371	Perfect	38	Labotest KG	TRUE	0.532904	0.392308	0.01146	0.081062
JCP2022_054765	Cc1nc2sccn2c1CN1CCc2sccc2C1C	MKQAJKDRMLZDOA-UHFFFAOYSA-N	Molport-008-285-516	Perfect	232.32	Asinex	FALSE	0.453141	0.371024	0.01146	0.081062
JCP2022_094102	CNC(=O)c1sc2nc(C3CCCCN3C(=O)Cc3ccc(F)cc3)ccc2c1N	VIEKGYVHQPPHQQ-UHFFFAOYSA-N	Molport-046-959-917	Perfect	390	TimTec, LLC (back-ordered)	FALSE	0.404805	0.250737	0.01146	0.081062
JCP2022_021970	O=C(Nc1ccc(F)cc1)NC12CC3CC(CC(C3)C1)C2	FOOWWAYPUANUPS-UHFFFAOYSA-N	Molport-001-974-151	Perfect	23.18	Specs	TRUE	0.453105	0.374282	0.01147	0.081122
JCP2022_013436	Cc1cc2nc3c(=O)n(C4CCCCC4)c(=O)[nH]c3nc2cc1N	CUFSFNRFDWZTOJ-UHFFFAOYSA-N	Molport-002-556-309	Perfect	89	Vitas M Chemical Limited	TRUE	0.587127	0.502362	0.01148	0.081152
JCP2022_071512	COc1ccc(-c2onc(C)c2C)cc1S(=O)(=O)CCC(=O)Nc1ccc(C)c(C)c1	PWXQGXFOJFKIPC-UHFFFAOYSA-N	Molport-010-814-533	Perfect	113	ChemDiv, Inc.	TRUE	0.452896	0.373689	0.01148	0.081152
JCP2022_089209	O=[N+]([O-])c1ccc(N2CCCC2)nc1N1CCCC1	UHDIXMBUVAUCOU-UHFFFAOYSA-N	Molport-001-840-897	Perfect	95.21	Maybridge, Ltd.	TRUE	0.586806	0.501975	0.01148	0.081152
JCP2022_087555	N#CCOc1nc(-c2ccccc2)cc(-c2ccco2)c1C#N	TYMHUXFWKWLZTI-UHFFFAOYSA-N	Molport-002-839-771	Perfect	23.18	Specs	TRUE	0.586889	0.502076	0.01148	0.081152
JCP2022_114136	COc1ccc(Br)cc1C(=O)NCCNc1ccc(Cl)cc1[N+](=O)[O-]	ZLRUHGKYMDRXCW-UHFFFAOYSA-N	Molport-002-185-197	Perfect	97	ChemBridge Corporation	TRUE	0.587088	0.502316	0.01148	0.081152
JCP2022_080869	CCN(CC)CCn1c(=NCc2cc(OC)ccc2OC)[nH]c2ccccc21	RUTBUUKAFBRXLT-UHFFFAOYSA-N	Molport-002-010-821	Perfect	105	Princeton BioMolecular Research (SC)	TRUE	0.317432	0.222993	0.01148	0.081152
JCP2022_103786	Cc1nn(-c2cc(N3CCN(C(=O)c4cccc(Cl)c4)CC3)ccc2[N+](=O)[O-])c(=O)c2ccccc12	XHYIPKVYFFKCQO-UHFFFAOYSA-N	Molport-000-735-667	Perfect	80	ChemBridge Corporation	TRUE	0.58681	0.501981	0.01148	0.081152
JCP2022_043686	Cc1ccc(S(=O)(=O)Oc2ccccc2C=NN=C(N)N)cc1	KCHFGJOXPLWNIY-UHFFFAOYSA-N	Molport-001-513-585	Isomer	55	ChemBridge Corporation	TRUE	0.437037	0.376776	0.01151	0.081344
JCP2022_022711	Cc1nnc(N2CCc3ccccc32)c2nn(-c3ccc(Cl)cc3)c(C)c12	FSTOHTLJFZOFQA-UHFFFAOYSA-N	Molport-002-839-219	Perfect	23.18	Specs	TRUE	0.462278	0.364016	0.01151	0.081344
JCP2022_102541	COc1ccc(Br)c(C(=O)NCc2nc(N(C)C)nc(N3CCCCC3)n2)c1	XBGLVUULBLHTGA-UHFFFAOYSA-N	Molport-042-609-753	Perfect	148.5	Life Chemicals Inc.	TRUE	0.462378	0.368328	0.01151	0.081344
JCP2022_032677	Oc1ccccc1C1NC(c2ccccc2O)c2c(O)ccc3ccc(O)c1c23	HUKZSAZMJQQKOL-UHFFFAOYSA-N	Molport-003-818-612	Perfect	23.18	Specs	TRUE	0.452613	0.374332	0.01153	0.081465
JCP2022_110030	COC(=O)c1ccccc1NC(=O)C1COc2ccccc2O1	YPWDFHDOOAKSOA-UHFFFAOYSA-N	Molport-000-374-447	Perfect	23.18	Specs	TRUE	0.296702	0.192089	0.01153	0.081465
JCP2022_109425	CCOc1ccc(NC(=O)C2CCCN(S(=O)(=O)c3ccc4c(c3)C(C)(C)C(=O)N4C)C2)cc1	YMOLWUHGSLERCJ-UHFFFAOYSA-N	Molport-007-741-574	Perfect	113	ChemDiv, Inc.	TRUE	0.296583	0.183042	0.01154	0.081525
JCP2022_087694	COc1ccc(-c2nnc(SCC(=O)N(C)Cc3ccccc3)o2)cc1OC	TZEDPDCZZOXFBA-UHFFFAOYSA-N	Molport-007-701-072	Perfect	113	ChemDiv, Inc.	TRUE	0.296574	0.188219	0.01154	0.081525
JCP2022_065247	O=c1cc(O)[nH]c2c1sc1nc(-c3ccc(Cl)cc3)cc(C(F)(F)F)c12	OPECDMRTRRBCRJ-UHFFFAOYSA-N	Molport-003-882-488	Perfect	65.9	Otava, Ltd.	TRUE	0.296539	0.200573	0.01155	0.081591
JCP2022_025864	COc1ccc(CN(C)C(=O)c2ccc(C3CCCNC3)cc2)c2cccnc12	GJHPXEGILICQFA-UHFFFAOYSA-N	Molport-035-372-297	Perfect	90	ChemBridge Corporation	TRUE	0.45239	0.349845	0.01156	0.081651
JCP2022_019702	COc1cccc(-c2nc(-c3ccc(NC(=O)Cc4ccccc4OC)cc3)no2)c1	FCERKWLJIGNRPV-UHFFFAOYSA-N	Molport-002-769-534	Perfect	113	ChemDiv, Inc.	TRUE	0.365754	0.273809	0.01157	0.081696
JCP2022_006817	Cc1nc(C2CCCN2C(=O)CN2CCCC2)nc2c1CCC(=O)N2Cc1ccccc1	BJVKGXVLYGCTJZ-UHFFFAOYSA-N	Molport-020-286-791	Perfect	390	TimTec, LLC (back-ordered)	FALSE	0.378127	0.268215	0.01157	0.081696
JCP2022_021414	COc1ccc2nc3c(cc2c1)sc1ccccc13	FLNGKOMBEUPDOQ-UHFFFAOYSA-N	Molport-003-813-579	Perfect	23.18	Specs	TRUE	0.452336	0.37502	0.01157	0.081696
JCP2022_016947	CC(=O)OCC12COC(CN3CCCCC3)C(C(C)=CC1C)C2C	DMZHTDDKCJBBRN-UHFFFAOYSA-N	Molport-045-968-472	Perfect	93	ChemBridge Corporation (rush stock)	TRUE	0.345837	0.216194	0.01158	0.081761
JCP2022_009902	CCCCCSc1nnc2c(n1)[nH]c1c(C)cccc12	CAQTUOKJIQDBHB-UHFFFAOYSA-N	Molport-002-152-897	Perfect	113	ChemDiv, Inc.	TRUE	0.317059	0.204953	0.01159	0.081812
JCP2022_085270	COc1ccc(-c2cc(N3CCCN(C(=O)c4cnccn4)CC3)[nH]n2)cc1	SSBWJRWMNIGFKY-UHFFFAOYSA-N	Molport-044-337-499	Perfect	74	ChemDiv, Inc.	TRUE	0.378006	0.27634	0.01159	0.081812
JCP2022_049721	O=C(CN1CCCCC1)N1N=C(c2ccc(Br)cc2)CC1c1nc2ccccc2[nH]1	LIVQCRLVWMQJAD-UHFFFAOYSA-N	Molport-000-709-038	Perfect	23.18	Specs	TRUE	0.4522	0.375271	0.01159	0.081812
JCP2022_047400	CCOc1ccc2[nH]c(=NCCCNS(=O)(=O)c3ccc(C)cc3)c(C#N)cc2c1	KWDRHVIUZASMOV-UHFFFAOYSA-N	Molport-000-097-874	Perfect	232.32	Asinex	FALSE	0.586616	0.501747	0.01161	0.081912
JCP2022_012147	CN(Cc1nc(C2CC(=O)N(c3ccc(F)cc3)C2)cc(N(C)C)n1)C(=O)c1ccccc1	CMSMWTODSDIPIU-UHFFFAOYSA-N	Molport-020-272-361	Perfect	390	TimTec, LLC (back-ordered)	FALSE	0.452083	0.363311	0.01161	0.081912
JCP2022_104847	O=C(C=C(c1ccccc1)c1ccccc1)NCC1(c2ccccc2)CCCC1	XNUCRLHNRAATLI-UHFFFAOYSA-N	Molport-000-838-197	Perfect	80	ChemBridge Corporation	TRUE	0.436508	0.37593	0.01161	0.081912
JCP2022_108715	CSc1sc(C(=O)Nc2ccccc2Cl)cc1-c1nc(-c2ccc(Cl)cc2)cs1	YISQHCQBMGGRQM-UHFFFAOYSA-N	Molport-002-906-625	Perfect	95.21	Maybridge, Ltd.	TRUE	0.586037	0.501048	0.01161	0.081912
JCP2022_077170	Fc1cccc(Cl)c1CSc1n[nH]c(-c2cc(C(F)(F)F)cc(C(F)(F)F)c2)n1	RAXFKIGZOAGZOG-UHFFFAOYSA-N	Molport-002-923-468	Perfect	95.21	Maybridge, Ltd.	TRUE	0.586044	0.501058	0.01161	0.081912
JCP2022_097801	Cc1ccc(-c2nc(-c3ccc(Br)c([N+](=O)[O-])c3)[nH]c2-c2ccc(C)cc2)cc1	WCCSJAWLHUORGD-UHFFFAOYSA-N	Molport-002-808-469	Perfect	23.18	Specs	TRUE	0.586697	0.501844	0.01161	0.081912
JCP2022_047567	O=c1[nH]nc(-c2ccccc2)c2c(-c3ccccc3)n(-c3ccccc3)nc12	KXFMOORCLXICKX-UHFFFAOYSA-N	Molport-002-839-263	Perfect	23.18	Specs	TRUE	0.452002	0.362289	0.01162	0.081967
JCP2022_073844	CN1c2cc(F)c(NC(=O)c3cc(-c4cccs4)nn3C)cc2N(C)S1(=O)=O	QJJWXFHJTXGOIL-UHFFFAOYSA-N	Molport-042-666-886	Perfect	99	Life Chemicals Inc.	TRUE	0.461772	0.364858	0.01162	0.081967
JCP2022_009181	COc1ccc(CNC(=O)c2nc(Cc3c[nH]c4ccccc34)no2)cc1OC	BWTAHTVZHYGGGI-UHFFFAOYSA-N	Molport-005-925-870	Perfect	89	Vitas M Chemical Limited	TRUE	0.451992	0.358485	0.01162	0.081967
JCP2022_048473	CC(Cn1c(=O)oc2ccccc21)NC(=O)c1ccc2nsnc2c1	LBZJBOXEFUIQGS-UHFFFAOYSA-N	Molport-016-639-553	Isomer	390	TimTec, LLC (back-ordered)	FALSE	0.439286	0.372641	0.01164	0.082097
JCP2022_045827	c1ccc(C2CCC(N3CCN(Cc4ccco4)CC3)CC2)cc1	KNTRDZOWIDYRQK-UHFFFAOYSA-N	Molport-002-207-140	Exact	89	Vitas M Chemical Limited	TRUE	0.451806	0.373985	0.01165	0.082132
JCP2022_049593	Cc1ccc(C(=O)NC2CCN(c3cc(-c4ccc(Cl)cc4)[nH]n3)CC2)c(C)c1	LIEGTOURBJZVGJ-UHFFFAOYSA-N	Molport-029-942-341	Perfect	113	ChemDiv, Inc.	TRUE	0.321619	0.194843	0.01165	0.082132
JCP2022_114416	Cc1ccc(C2CC(C(F)F)n3ncc(C(=O)NCc4cccc(C(F)(F)F)c4)c3N2)cc1	ZNHLHKRILYRFOA-UHFFFAOYSA-N	Molport-001-988-738	Perfect	390	TimTec, LLC (back-ordered)	FALSE	0.451478	0.373078	0.01166	0.082192
JCP2022_069753	CCCCC(O)(CCCC)C1=NN(c2ccccc2)C(=O)C(c2ccccc2)(c2ccccc2)O1	PNHQTPNXILRJFG-UHFFFAOYSA-N	Molport-007-559-882	Perfect	38	Labotest KG	TRUE	0.296145	0.182077	0.01167	0.082237
JCP2022_044391	CCc1cccc(C)c1NC(=O)NC1COc2ccccc2C1	KGAANCWSDZHAMJ-UHFFFAOYSA-N	Molport-007-881-087	Perfect	113	ChemDiv, Inc.	TRUE	0.32145	0.200288	0.01167	0.082237
JCP2022_084818	O=C(c1ccco1)N1CCN(C(=O)C(Sc2ccccc2)c2ccccc2)CC1	SPSCTEDUGWFHBT-UHFFFAOYSA-N	Molport-001-602-157	Perfect	113	ChemDiv, Inc.	TRUE	0.296111	0.184728	0.01168	0.082287
JCP2022_080489	COc1ccccc1C(=O)N1CCN(c2nc(-c3ccccc3)c3c(c2C#N)CCCC3)CC1	RSSBGBNRIADQQV-UHFFFAOYSA-N	Molport-001-844-531	Perfect	89	Vitas M Chemical Limited	TRUE	0.565298	0.462179	0.01168	0.082287
JCP2022_026759	CC(C)(Oc1ccc(F)cc1)C(=O)N1CCC(c2ccc(C(=O)NCC3CC3)cn2)CC1	GOIXGSPTVLAALT-UHFFFAOYSA-N	Molport-020-291-845	Perfect	390	TimTec, LLC (back-ordered)	FALSE	0.439153	0.378605	0.01168	0.082287
JCP2022_011097	COc1ccc(N=c2nc(-n3[nH]c(=O)c(C)c3C)[nH]c(=Nc3ccc(OC)cc3)[nH]2)cc1	CHBYZRJINZCOBD-UHFFFAOYSA-N	Molport-000-470-382	Perfect	113	ChemDiv, Inc.	TRUE	0.316844	0.216354	0.01168	0.082287
JCP2022_090930	CCOC(=O)c1c(NC(=O)CN2CCCCC2)sc2c1CCCCC2	UQSHWRIEPIPSNH-UHFFFAOYSA-N	Molport-001-836-501	Perfect	23.18	Specs	TRUE	0.296015	0.195114	0.01171	0.082483
JCP2022_025715	COc1ccc(CCNC(=O)C2CCN(S(=O)(=O)N3CC(C)CC(C)C3)CC2)cc1OC	GIPHHNNGZZISAV-UHFFFAOYSA-N	Molport-007-935-908	Perfect	113	ChemDiv, Inc.	TRUE	0.321269	0.189299	0.01171	0.082483
JCP2022_062770	Cc1cc(-c2ccc(S(=O)(=O)N3CCN(c4ccccn4)CC3)c(C)c2)on1	OBQMHDZGMAZCBY-UHFFFAOYSA-N	Molport-010-688-074	Perfect	113	ChemDiv, Inc.	TRUE	0.485858	0.322961	0.01172	0.082538
JCP2022_087558	CN(C)c1cccc2c(S(N)(=O)=O)cccc12	TYNBFJJKZPTRKS-UHFFFAOYSA-N	Molport-001-485-525	Perfect	21	Aaron Chemicals LLC	TRUE	0.532998	0.40732	0.01172	0.082538
JCP2022_057555	Cc1cccc2cc(C#N)c(=NCCNC(=O)c3ccccc3)[nH]c12	MZLOBUDKTQQQKI-UHFFFAOYSA-N	Molport-002-031-790	Perfect	390	TimTec, LLC (back-ordered)	FALSE	0.45627	0.328497	0.01172	0.082538
JCP2022_039108	NC(=O)c1oc2ccccc2c1NC(=O)c1ccccc1	JDUMTSOFUMWLJQ-UHFFFAOYSA-N	Molport-001-964-434	Perfect	99	Life Chemicals Inc.	TRUE	0.316713	0.222242	0.01174	0.082673
JCP2022_007030	NC(=O)c1ccc(-n2nnnc2SCC(=O)Nc2ccccc2-c2ccccc2)cc1	BLBLINAGUFDRHL-UHFFFAOYSA-N	Molport-001-573-349	Perfect	23.18	Specs	TRUE	0.295922	0.194589	0.01175	0.082728
JCP2022_075002	COc1ccc(NC(=O)CNC(=O)Cn2c(C)cc3ccccc3c2=O)cc1OC	QPIXNQGFLNEWAK-UHFFFAOYSA-N	Molport-007-588-568	Perfect	113	ChemDiv, Inc.	TRUE	0.295923	0.184812	0.01175	0.082728
JCP2022_088066	COc1ccccc1-c1cc(C2CN3CCC2CC3COC(=O)Nc2ccc(F)cc2F)n(C)n1	UBDQOAHAOQRFMB-UHFFFAOYSA-N	Molport-001-745-634	Isomer	733.26	AnalytiCon Discovery - a Division of BRAIN Biotech AG	FALSE	0.462658	0.360032	0.01178	0.082924
JCP2022_098869	CCc1nc2ccc(C(=O)NC3CCN(Cc4ccsc4)C3)cc2s1	WHWSZAFRNJAIGP-UHFFFAOYSA-N	Molport-044-550-196	Perfect	99	Life Chemicals Inc.	TRUE	0.461113	0.36839	0.0118	0.083054
JCP2022_052820	Nc1ccccc1Sc1cc(Sc2ccccc2N)c([N+](=O)[O-])cc1Cl	MADZGXCBHULZOP-UHFFFAOYSA-N	Molport-002-904-813	Perfect	95.21	Maybridge, Ltd.	TRUE	0.585774	0.500731	0.01181	0.083078
JCP2022_109494	O=C(COc1ccc(C2CCCCC2)cc1)Nc1cccc(-c2nnc(-c3ccco3)o2)c1	YMYPYHSXTUBSDK-UHFFFAOYSA-N	Molport-001-499-268	Perfect	89	Vitas M Chemical Limited	TRUE	0.58528	0.500136	0.01181	0.083078
JCP2022_036896	Cc1c(-c2csc(-c3ccno3)n2)sc2ccccc12	IRGKLVYHHRCEQC-UHFFFAOYSA-N	Molport-002-922-983	Perfect	95.21	Maybridge, Ltd.	TRUE	0.585203	0.500044	0.01181	0.083078
JCP2022_018282	Cc1ccccc1-c1n[nH]c(=NC(=O)Nc2ccc(C(C)(C)C)cc2)s1	DUKXESBQNJHICR-UHFFFAOYSA-N	Molport-002-208-675	Perfect	55	ChemBridge Corporation	TRUE	0.585183	0.50002	0.01181	0.083078
JCP2022_053239	COc1ccc2[nH]c3nc(SCc4nnc(-c5ccc(C)cc5)o4)nnc3c2c1	MCLGJNMZISJKDP-UHFFFAOYSA-N	Molport-000-017-264	Perfect	320	TimTec, LLC	FALSE	0.585145	0.499973	0.01181	0.083078
JCP2022_069640	C=CCN(c1ccc(C(=O)Nc2ccc(Br)cc2)cc1)S(C)(=O)=O	PMTODNYORQKWCJ-UHFFFAOYSA-N	Molport-002-280-002	Perfect	23.18	Specs	TRUE	0.585119	0.499942	0.01181	0.083078
JCP2022_091355	Cc1nonc1C1CCCN1Cc1c[nH]nc1-c1ccc(-c2ccccc2)cc1	USZJGQIGUVISAW-UHFFFAOYSA-N	Molport-005-160-487	Perfect	90	ChemBridge Corporation	TRUE	0.320872	0.196083	0.01182	0.083143
JCP2022_074217	O=C(Nc1ccc(F)cc1)c1cccnc1N1CCOCC1	QLKJEIKDSNAGGP-UHFFFAOYSA-N	Molport-002-095-240	Perfect	113	ChemDiv, Inc.	TRUE	0.295693	0.187426	0.01184	0.083278
JCP2022_019274	COc1ccc(OCC(=O)Nc2cccc3cccnc23)cc1	DZVYFLJWWZKTDJ-UHFFFAOYSA-N	Molport-002-015-263	Perfect	23.18	Specs	TRUE	0.366585	0.280874	0.01187	0.083474
JCP2022_098387	O=S(=O)(NCC(c1ccc2c(c1)OCO2)N1CCN(c2ccccc2F)CC1)c1cccs1	WFJUCKYMZKQEPC-UHFFFAOYSA-N	Molport-003-138-124	Perfect	99	Life Chemicals Inc.	TRUE	0.45025	0.365391	0.01187	0.083474
JCP2022_093050	COc1ccc(CCN2CC(=O)N(c3ccc(C)cc3)C3CS(=O)(=O)CC32)cc1OC	VCLJQAVCMBECSM-UHFFFAOYSA-N	Molport-008-823-085	Isomer	65.9	Otava, Ltd.	TRUE	0.295628	0.195996	0.01188	0.083534
JCP2022_107600	CC(C)(C)c1cc(C2=NNC(O)(C(F)(F)F)C2)c2c(c1)C(C)(C)CC2	YCOPXBZIHKZNDB-UHFFFAOYSA-N	Molport-002-909-319	Perfect	95.21	Maybridge, Ltd.	TRUE	0.440992	0.358019	0.01189	0.083599
JCP2022_066275	COc1cccc(CNC(=O)C2CCN(c3nnc(-c4ccc(C)cc4)o3)CC2)c1OC	OUWSXXZCBOPKCT-UHFFFAOYSA-N	Molport-010-925-107	Perfect	113	ChemDiv, Inc.	TRUE	0.463281	0.368237	0.0119	0.083643
JCP2022_097854	Cc1nc(C2(C)CCCN(c3ccc(F)cn3)C2)nc2c1cc(O)n2C(C)C	WCIQKWQOAHUBIU-UHFFFAOYSA-N	Molport-046-962-088	Exact	390	TimTec, LLC (back-ordered)	FALSE	0.44815	0.370184	0.0119	0.083643
JCP2022_076968	CC(COc1ccccc1)N(CCCl)Cc1ccccc1	QZVCTJOXCFMACW-UHFFFAOYSA-N	Molport-003-666-770	Exact	8	Aaron Chemicals LLC	TRUE	0.56415	0.460759	0.0119	0.083643
JCP2022_091180	COc1ccc(CNC(=O)C2CCN(c3nnc(-n4c(C)ccc4C)s3)CC2)c(OC)c1	USBSGERZUMCSBV-UHFFFAOYSA-N	Molport-007-676-324	Perfect	113	ChemDiv, Inc.	TRUE	0.295449	0.186892	0.01191	0.083708
JCP2022_015201	CN(C)c1nc(CNC(=O)c2cc(-c3ccc(F)cc3)nn2C)nc(N2CCOCC2)n1	DDJHNMGOYBNGQZ-UHFFFAOYSA-N	Molport-042-612-858	Perfect	99	Life Chemicals Inc.	TRUE	0.46064	0.36771	0.01193	0.083833
JCP2022_113077	Cn1c(N2CCN(S(=O)(=O)c3ccc(F)cc3F)CC2)nc2ccccc21	ZGDCRGXOLWTIBB-UHFFFAOYSA-N	Molport-044-754-892	Perfect	99	Life Chemicals Inc.	TRUE	0.46052	0.36741	0.01193	0.083833
JCP2022_066952	Cc1ccc2oc(-c3cccc(NC(=O)c4cccc(-n5cnnc5)n4)c3)nc2c1	OYKPSBDQKVWKOU-UHFFFAOYSA-N	Molport-010-722-839	Perfect	113	ChemDiv, Inc.	TRUE	0.463172	0.365613	0.01193	0.083833
JCP2022_019610	O=C(CSc1nc2sc3c(c2c(=O)n1-c1ccccc1)CCC3)Nc1ccccc1C(F)(F)F	FBSJABIWUQINHL-UHFFFAOYSA-N	Molport-000-220-221	Perfect	23.18	Specs	TRUE	0.584947	0.499735	0.01194	0.083882
JCP2022_049285	COc1ccccc1-c1cc2ncc(CCCO)cn2n1	LGNWANRSZWJPQT-UHFFFAOYSA-N	Molport-002-506-680	Perfect	550	EvoBlocks, Ltd.	FALSE	0.435179	0.374839	0.01194	0.083882
JCP2022_114665	CC#CC(CC(=O)O)c1ccc(OCc2cccc(-c3ccc(C(F)(F)F)cc3)c2)cc1	ZOPNBMMVVZRSGH-UHFFFAOYSA-N	Molport-052-005-333	Exact	64	BLD Pharmatech Ltd.	TRUE	0.531172	0.405002	0.01196	0.084012
JCP2022_095609	Cc1ccc(C)c(NC(=O)c2cccc(OCc3c(C)noc3C)c2)c1	VQJITXHTUKBABL-UHFFFAOYSA-N	Molport-002-785-197	Perfect	113	ChemDiv, Inc.	TRUE	0.46287	0.367442	0.01197	0.084077
JCP2022_015611	CC(C)C(=O)Nc1ccc(-c2csc(-c3ccccc3)n2)cc1	DFPNLCGEDRWKCR-UHFFFAOYSA-N	Molport-000-629-075	Perfect	113	ChemDiv, Inc.	TRUE	0.29526	0.192272	0.01198	0.084131
JCP2022_085577	CCOC(=O)Nc1ccc(S(=O)(=O)N2CCC(C)CC2)cc1	STRRLUYDSCOZAP-UHFFFAOYSA-N	Molport-001-610-019	Perfect	55	ChemBridge Corporation	TRUE	0.320535	0.186977	0.01198	0.084131
JCP2022_038527	CCn1cc(CN2CCCC(c3nc4c(C)cccc4[nH]3)C2)cc1C#N	JANOFNNPHMXEAR-UHFFFAOYSA-N	Molport-020-191-781	Perfect	125	ChemBridge Corporation	TRUE	0.435025	0.376009	0.01199	0.084175
JCP2022_111240	Cc1nn(-c2nc(-c3ccccc3)cc(C(F)(F)F)n2)c(C)c1Br	YWDQXFMCQGHFIE-UHFFFAOYSA-N	Molport-006-844-607	Perfect	113	ChemDiv, Inc.	TRUE	0.462828	0.365059	0.01199	0.084175
JCP2022_111096	CC(NC(=O)CCn1nnc2ccccc21)c1cccnc1	YVJIVBMTQRIANV-UHFFFAOYSA-N	Molport-044-681-159	Perfect	90	ChemBridge Corporation	TRUE	0.435004	0.355848	0.01199	0.084175
JCP2022_003462	Cc1cc(C)[nH]c(=NC(=O)c2ccc(COc3ccccc3Cl)cc2)c1	ASCMALAQEXFXOO-UHFFFAOYSA-N	Molport-001-673-842	Perfect	23.18	Specs	TRUE	0.295102	0.185394	0.01204	0.084511
JCP2022_107507	CCOc1ccc(-c2cc(C(=O)N3CCCc4ccccc43)no2)cc1OCC	YCBKVLMITIYUPC-UHFFFAOYSA-N	Molport-005-918-192	Perfect	89	Vitas M Chemical Limited	TRUE	0.449613	0.372118	0.01205	0.084565
JCP2022_079372	COc1ccc2[nH]c(C(=O)N3CCC(n4c(C)nc5cccnc54)CC3)cc2c1	RMRPYFGUNDMQGI-UHFFFAOYSA-N	Molport-020-282-337	Perfect	390	TimTec, LLC (back-ordered)	FALSE	0.460232	0.361774	0.01205	0.084565
JCP2022_074157	S=C(Nc1ccccc1)N1CCn2c1nc1ccccc12	QLCZSTZCONOGFO-UHFFFAOYSA-N	Molport-000-473-943	Perfect	113	ChemDiv, Inc.	TRUE	0.315547	0.222226	0.01205	0.084565
JCP2022_058033	CCOC(=O)c1c(N)sc2c1CCc1ccccc1-2	NCCIHWBVPWKOCL-UHFFFAOYSA-N	Molport-001-958-487	Perfect	51	AA BLOCKS (1 week)	TRUE	0.611111	0.543688	0.0121	0.084636
JCP2022_043732	Cc1c(C)c(NCC(=O)N(C)C2CCN(Cc3ccc(C(N)=O)cc3)CC2)c(C)c(C)c1N	KCODNOOPOPTZMO-UHFFFAOYSA-N	Molport-035-765-849	Perfect	77	TargetMol Chemicals US	TRUE	0.616667	0.550207	0.0121	0.084636
JCP2022_022393	CCOC(=O)c1c(C)[nH]c(C(=O)N2CCC(CC(=O)NCc3ccc(F)cc3)CC2)c1C	FQYSPLZHNWVHKL-UHFFFAOYSA-N	Molport-010-770-613	Perfect	113	ChemDiv, Inc.	TRUE	0.616667	0.550207	0.0121	0.084636
JCP2022_095653	CC(=O)N1N=C(c2ccc(Cl)cc2)CC1c1ccco1	VQQVIIACKGCVLG-UHFFFAOYSA-N	Molport-002-348-693	Perfect	89	Vitas M Chemical Limited	TRUE	0.616667	0.550207	0.0121	0.084636
JCP2022_010094	CC(C)(C)NC(=O)C1CN(Cc2cccnc2)CCN1CC(O)CC(Cc1ccccc1)C(=O)NC1c2ccccc2CC1O	CBVCZFGXHXORBI-UHFFFAOYSA-N	Molport-019-992-481	Exact	43	Molnova	TRUE	0.616667	0.550207	0.0121	0.084636
JCP2022_080734	COc1ccc(S(=O)(=O)Nc2ccccc2CN(C)CC=Cc2ccc(Cl)cc2)cc1	RUAOVVIUGUOYHA-UHFFFAOYSA-N	Molport-046-782-727	Exact	179	TargetMol Chemicals US	TRUE	0.617063	0.550672	0.0121	0.084636
JCP2022_011055	CCCOc1ccc(CCc2nc3cc(-c4c(C)noc4C)ccc3n2CCN2CCOCC2)cc1	CGWBJJZOKGZCSJ-UHFFFAOYSA-N	Molport-044-560-314	Exact	59	TargetMol Chemicals US	TRUE	0.617063	0.550672	0.0121	0.084636
JCP2022_058737	O=c1cc(N2CCNCC2)oc2c(-c3ccccc3)cccc12	NGAGMBNBKCDCDJ-UHFFFAOYSA-N	Molport-006-822-575	Perfect	135	Molnova	TRUE	0.62037	0.554553	0.0121	0.084636
JCP2022_025768	CCOc1cc(C=C2SC(=S)N(Cc3ccccc3)C2=O)ccc1O	GIUYRGSYCKSGMO-UHFFFAOYSA-N	Molport-001-956-770	Isomer	23.18	Specs	TRUE	0.62037	0.554553	0.0121	0.084636
JCP2022_060869	CCN(CC)c1ccc(NC(=O)C2CCN(c3nnc(-n4cccc4)s3)CC2)c(C)c1	NRJZALYRSOEVTP-UHFFFAOYSA-N	Molport-007-776-721	Perfect	113	ChemDiv, Inc.	TRUE	0.449528	0.357333	0.01207	0.084636
JCP2022_043051	Cn1c(=O)c(Oc2ccc(F)cc2F)cc2c[nH]c(=NC(CCO)CCO)nc21	JYYLVUFNAHSSFE-UHFFFAOYSA-N	Molport-044-560-378	Perfect	56	Ambeed, Inc.	TRUE	0.62037	0.554553	0.0121	0.084636
JCP2022_047504	CC1CCCN(S(=O)(=O)c2ccc3[nH]c(=O)cc(C(=O)NCc4ccccc4Cl)c3c2)C1	KWVMRIIHYBPYMP-UHFFFAOYSA-N	Molport-007-933-104	Perfect	113	ChemDiv, Inc.	TRUE	0.622222	0.556726	0.0121	0.084636
JCP2022_113215	CN1CCN(c2ccc3[nH]c(-c4ccc5[nH]c(-c6ccc(O)c(I)c6)nc5c4)nc3c2)CC1	ZGUNSONXLSTYPT-UHFFFAOYSA-N	Molport-046-417-083	Exact	83	BLD Pharmatech Ltd.	TRUE	0.622222	0.556726	0.0121	0.084636
JCP2022_022942	Cc1nc(-n2nc(-c3ccccc3)n[n+]2-c2ccccc2)sc1C	FTZIQBGFCYJWKA-UHFFFAOYSA-N	Molport-035-899-775	Exact	10	Ambeed, Inc.	TRUE	0.622222	0.556726	0.0121	0.084636
JCP2022_068615	O=C1OC2(c3ccccc31)c1ccc(O)c(O)c1Oc1c2ccc(O)c1O	PHLYOKFVXIVOJC-UHFFFAOYSA-N	Molport-004-964-482	Perfect	44	TargetMol Chemicals US	TRUE	0.622222	0.556726	0.0121	0.084636
JCP2022_054667	c1ccc(N=c2nc(N3CCOCC3)[nH]c(N3CCOCC3)n2)cc1	MKAUGKLCEXBZIA-UHFFFAOYSA-N	Molport-001-933-674	Perfect	23.18	Specs	TRUE	0.622222	0.556726	0.0121	0.084636
JCP2022_005837	Fc1ccc(Cl)cc1-c1nc(=Nc2ccncc2)c2nccnc2[nH]1	BERLXWPRSBJFHO-UHFFFAOYSA-N	Molport-023-276-725	Perfect	22	Aaron Chemicals LLC	TRUE	0.622222	0.556726	0.0121	0.084636
JCP2022_100531	Cc1cc(-n2c(=O)ccc3cnc4[nH]ccc4c32)ccc1F	WQNRDXHKVSKUPI-UHFFFAOYSA-N	Molport-046-416-793	Perfect	41	TargetMol Chemicals US	TRUE	0.623016	0.557657	0.0121	0.084636
JCP2022_067910	O=[N+]([O-])c1ccc(S(=O)(=O)N2CCN(c3ccnc4cc(Cl)ccc34)CC2)c([N+](=O)[O-])c1	PDQVZPPIHADUOO-UHFFFAOYSA-N	Molport-039-193-858	Perfect	32	TargetMol Chemicals US	TRUE	0.623016	0.557657	0.0121	0.084636
JCP2022_074053	CCc1ccc(-c2cc(=NC(C)=O)c(=O)n(CC(=O)Nc3c(F)cccc3F)[nH]2)cc1	QKOKDWCQHFKRSN-UHFFFAOYSA-N	Molport-010-723-625	Exact	113	ChemDiv, Inc.	TRUE	0.624747	0.559689	0.0121	0.084636
JCP2022_072199	C=CC(=O)N1CCCC(c2cc[nH]c(=Nc3cc(C(=O)Nc4cc(-n5cnc(C)c5)cc(C(F)(F)F)c4)ccc3C)n2)C1	QAQFNUYJUCJMKF-UHFFFAOYSA-N	Molport-046-683-276	Perfect	650	MedChemExpress MCE	FALSE	0.624747	0.559689	0.0121	0.084636
JCP2022_030900	CCOC(=O)C1CCCN(C(=O)c2ccco2)C1	HKZQPMNEFHYXNV-UHFFFAOYSA-N	Molport-001-528-053	Perfect	113	ChemDiv, Inc.	TRUE	0.295051	0.193655	0.01207	0.084636
JCP2022_022326	O=C(N=c1[nH]c2ccc([N+](=O)[O-])cc2s1)c1ccncc1	FQPPHAPMZJCVEL-UHFFFAOYSA-N	Molport-000-665-761	Perfect	65.9	Otava, Ltd.	TRUE	0.616402	0.549896	0.0121	0.084636
JCP2022_043956	O=C(N=c1[nH]nc(-c2ccccc2)o1)c1cccc(C(F)(F)F)c1	KDUQPXMXHNBKCG-UHFFFAOYSA-N	Molport-003-065-472	Perfect	99	Life Chemicals Inc.	TRUE	0.614286	0.547413	0.0121	0.084636
JCP2022_088540	Cc1nnc2sc(C(=O)NCc3ccc(S(=O)(=O)C(F)(F)F)cc3)c(N)c2c1C	UDSFKIFLJPECRN-UHFFFAOYSA-N	Molport-046-417-996	Perfect	87	AA BLOCKS	TRUE	0.617063	0.550672	0.0121	0.084636
JCP2022_064688	Cc1ccc(NC(=O)C2CCN(c3ccc(-c4cccs4)nn3)CC2)cc1N(C)C	OMEFYEWOHCFPHJ-UHFFFAOYSA-N	Molport-007-838-116	Perfect	113	ChemDiv, Inc.	TRUE	0.462582	0.367644	0.01208	0.084636
JCP2022_054609	COc1ccc(-c2n[nH]c(=Nc3nc4c(F)cccc4s3)o2)cc1	MJTZAHHYEVPIDG-UHFFFAOYSA-N	Molport-003-038-786	Perfect	250	MedChemExpress MCE	FALSE	0.611111	0.543688	0.0121	0.084636
JCP2022_018408	C=CC(=O)Nc1ccc(CN2C(=O)N(c3cc(OC)cc(OC)c3)Cc3c[nH]c(=Nc4ccc(N5CCN(C)CC5)cc4)nc32)cc1	DVBPRWJMHURKHP-UHFFFAOYSA-N	Molport-044-560-290	Perfect	75	AA BLOCKS	TRUE	0.614286	0.547413	0.0121	0.084636
JCP2022_056932	N=c1[nH]c(-c2ccc(C3CCCCC3)cc2)cs1	MWEXZTFCZYULFR-UHFFFAOYSA-N	Molport-001-509-359	Perfect	80	ChemBridge Corporation	TRUE	0.613889	0.546947	0.0121	0.084636
JCP2022_002820	O=C(N=c1ccc(Cl)c[nH]1)c1cccnc1	AOWPYKXJRNMXJK-UHFFFAOYSA-N	Molport-001-015-218	Perfect	390	TimTec, LLC (back-ordered)	FALSE	0.613636	0.546651	0.0121	0.084636
JCP2022_079911	Cc1cc(Cl)ccc1OC(C)C(=O)N1CCc2ccccc21	RPQDGGJOGWOPQR-UHFFFAOYSA-N	Molport-001-621-551	Perfect	89	Vitas M Chemical Limited	TRUE	0.611111	0.543688	0.0121	0.084636
JCP2022_052597	COc1ccc(-c2cc(-c3ccc(Cl)cc3)c(C#N)c(=N)[nH]2)cc1	LYYFCTAEJVPSIF-UHFFFAOYSA-N	Molport-001-981-674	Perfect	23.18	Specs	TRUE	0.613636	0.546651	0.0121	0.084636
JCP2022_077401	Cc1cc(C(=O)N=c2[nH]c3c(C)cccc3s2)c(C)o1	RCCPQOBAYKFNPM-UHFFFAOYSA-N	Molport-001-533-241	Perfect	23.18	Specs	TRUE	0.611111	0.543688	0.0121	0.084636
JCP2022_061299	COc1cc(C=C2SC(=Nc3cccc(C(F)(F)F)c3)NC2=O)cc(OC)c1OC	NTPGYMQNBCMQPC-UHFFFAOYSA-N	Molport-000-693-094	Isomer	65.9	Otava, Ltd.	TRUE	0.614286	0.547413	0.0121	0.084636
JCP2022_007520	Cc1ccc(S(=O)(=O)N2CCC(C(=O)Nc3ccc4c(c3)OCO4)CC2)cc1	BNTMVYHIVDPQDB-UHFFFAOYSA-N	Molport-001-911-512	Perfect	99	Life Chemicals Inc.	TRUE	0.613636	0.546651	0.0121	0.084636
JCP2022_084618	CSc1oc(-c2ccccc2)nc1S(=O)(=O)c1ccc(C)cc1	SOQGMJOQWMDRTC-UHFFFAOYSA-N	Molport-002-120-652	Perfect	99	Life Chemicals Inc.	TRUE	0.611111	0.543688	0.0121	0.084636
JCP2022_053402	Cc1ccccc1NC(=O)c1sc(NC(=O)COc2ccccc2)c(C#N)c1C	MDJIHKQIBYSRJG-UHFFFAOYSA-N	Molport-001-977-231	Perfect	390	TimTec, LLC (back-ordered)	FALSE	0.612434	0.54524	0.0121	0.084636
JCP2022_095556	CCOc1ccc(CC2NCCc3cc(OCC)c(OCC)cc32)cc1OCC	VQAZFFDEYWLNPR-UHFFFAOYSA-N	Molport-002-464-738	Perfect	89	Vitas M Chemical Limited	TRUE	0.380298	0.26651	0.01212	0.08476
JCP2022_076045	CCC1(CC)C(=O)Nc2ccc(Br)cc21	QUXWTPUEQGPBEQ-UHFFFAOYSA-N	Molport-020-166-931	Perfect	278	A2B Chem LLC (1 week)	FALSE	0.459825	0.363474	0.01214	0.084889
JCP2022_087387	COC(=O)c1ccc2c(=O)n(CC3CCCO3)c(SCC(=O)Nc3ccccc3OC)nc2c1	TXOYSPYWAFWUEW-UHFFFAOYSA-N	Molport-003-057-381	Perfect	113	ChemDiv, Inc.	TRUE	0.294862	0.192128	0.01214	0.084889
JCP2022_102767	CCOC(=O)c1c(NC(=O)CN2CCCCC2)sc2c1CCCC2=O	XCJHOBUZMKOFQQ-UHFFFAOYSA-N	Molport-001-018-021	Perfect	23.18	Specs	TRUE	0.263338	0.163182	0.01215	0.084943
JCP2022_103582	CCc1ccccc1N(C)S(=O)(=O)c1ccc(-c2cc(C(F)(F)F)on2)o1	XGWSKBCKLVBKCG-UHFFFAOYSA-N	Molport-010-770-790	Perfect	113	ChemDiv, Inc.	TRUE	0.454362	0.33796	0.01215	0.084943
JCP2022_026235	CCOC(=O)c1c(N)c(C(=O)c2ccccc2)n2ccccc12	GLHXELLWKDFSAZ-UHFFFAOYSA-N	Molport-004-875-748	Perfect	23.18	Specs	TRUE	0.44883	0.370401	0.01217	0.085078
JCP2022_066997	CCOc1ccccc1N1CCN(C(=O)Nc2ccc(C)cc2)CC1	OYTQRXSLTXWAHN-UHFFFAOYSA-N	Molport-002-310-321	Perfect	97	ChemBridge Corporation	TRUE	0.530281	0.403873	0.01218	0.085143
JCP2022_026357	Cc1nc(-c2noc(-c3cccnc3)n2)cn1CC(=O)Nc1ccc(Cl)cc1	GLZGKHGWNTUCNP-UHFFFAOYSA-N	Molport-010-936-445	Perfect	113	ChemDiv, Inc.	TRUE	0.462178	0.352894	0.01221	0.085331
JCP2022_103529	COc1ccc(CCn2c(SCC(=O)N=c3cc(C)o[nH]3)nc3ccccc3c2=O)cc1OC	XGQYAZCLNSNPKS-UHFFFAOYSA-N	Molport-003-057-378	Perfect	99	Life Chemicals Inc.	TRUE	0.379601	0.26767	0.01221	0.085331
JCP2022_031763	Cc1ccc(Cl)cc1N1CCN(C(=O)COc2ccc(S(=O)(=O)NC(C)(C)C)cc2)CC1	HPQNQZHIALITMQ-UHFFFAOYSA-N	Molport-002-814-283	Perfect	23.18	Specs	TRUE	0.57833	0.491759	0.01225	0.085441
JCP2022_107611	Cc1cccc(NC(=O)c2oc3ccccc3c2NC(=O)COc2ccc(-n3cnnn3)cc2)c1	YCQGYMZRCXHWHL-UHFFFAOYSA-N	Molport-004-900-799	Perfect	65.9	Otava, Ltd.	TRUE	0.582598	0.496904	0.01225	0.085441
JCP2022_080957	CCC12C(=O)C(CC)(C(c3ccccc3)=C1c1ccccc1)c1c2c(O)n(-c2cccc(C(F)(F)F)c2)c1O	RVGMAFVRZYJIFP-UHFFFAOYSA-N	Molport-001-918-998	Exact	23.18	Specs	TRUE	0.582771	0.497112	0.01225	0.085441
JCP2022_087011	c1ccc(-c2cc(-c3cnc(N4CCCCC4)nc3N3CCCCC3)nc(N3CCCCC3)n2)cc1	TVOHZKFGKHIARP-UHFFFAOYSA-N	Molport-002-136-258	Perfect	125	ChemBridge Corporation	TRUE	0.582301	0.496545	0.01225	0.085441
JCP2022_070965	CCOc1cc(C=C2SC(=O)NC2=O)cc(Cl)c1O	PUFKPTVLAIZWKH-UHFFFAOYSA-N	Molport-002-834-569	Isomer	23.18	Specs	TRUE	0.57877	0.49229	0.01225	0.085441
JCP2022_053695	Cc1cc(NC(=S)NC(=O)c2ccc(Cl)cc2Cl)ccc1C(C)C	MEYIHSOBZYUUDX-UHFFFAOYSA-N	Molport-002-886-157	Perfect	84	Key Organics Ltd.	TRUE	0.5793	0.492929	0.01225	0.085441
JCP2022_001858	COc1ccc2c(c1)c(CC(O)=NO)c(C)n2C(=O)c1ccc(Cl)cc1	AJRNYCDWNITGHF-UHFFFAOYSA-N	Molport-046-692-416	Perfect	550	MedKoo Biosciences, Inc	FALSE	0.582111	0.496317	0.01225	0.085441
JCP2022_106113	Clc1ccc(C2=NCCN2)cc1	XUMWMBLBTZAVLW-UHFFFAOYSA-N	Molport-005-311-522	Perfect	9	Aaron Chemicals LLC	TRUE	0.578472	0.491931	0.01225	0.085441
JCP2022_114239	COc1cccc(-c2cc(CC(=O)Nc3ccc(F)cc3F)no2)c1	ZMIGJEYCZNMCCT-UHFFFAOYSA-N	Molport-005-291-680	Perfect	99	Life Chemicals Inc.	TRUE	0.58244	0.496714	0.01225	0.085441
JCP2022_105087	COc1cc(C=Nn2c(C)nc3sc4c(c3c2=O)CCCC4)cc(Br)c1O	XPAJKEYKWFOLMA-UHFFFAOYSA-N	Molport-001-796-007	Isomer	23.18	Specs	TRUE	0.581803	0.495945	0.01225	0.085441
JCP2022_112329	O=C(Nc1ccc(Oc2cc(C(F)(F)F)cc(C(F)(F)F)c2)cc1)c1c(F)cccc1Cl	ZBTXLIOBUPNJDF-UHFFFAOYSA-N	Molport-002-922-518	Perfect	95.21	Maybridge, Ltd.	TRUE	0.581792	0.495932	0.01225	0.085441
JCP2022_008608	COc1ccc(N(Cc2cc3ccccc3[nH]c2=O)C(=O)c2ccccc2Cl)cc1	BTTODNPBGSKFPI-UHFFFAOYSA-N	Molport-000-733-564	Perfect	89	Vitas M Chemical Limited	TRUE	0.580366	0.494214	0.01225	0.085441
JCP2022_063342	COc1ccc(-c2cc(N)c(C(N)=O)s2)cc1	OEUITKOCUWEFOB-UHFFFAOYSA-N	Molport-046-156-780	Perfect	88	AA BLOCKS	TRUE	0.581731	0.495859	0.01225	0.085441
JCP2022_013010	O=C(CN(c1ccccc1)S(=O)(=O)c1ccccc1[N+](=O)[O-])Nc1cccc(Br)c1	CRPBTCMHFWXSIT-UHFFFAOYSA-N	Molport-001-938-443	Perfect	23.18	Specs	TRUE	0.581142	0.495149	0.01225	0.085441
JCP2022_012882	O=C(NCCn1cc(SCc2ccccc2)c2ccccc21)c1ccc([N+](=O)[O-])cc1	CQTWMRKEHHILFB-UHFFFAOYSA-N	Molport-003-024-898	Perfect	99	Life Chemicals Inc.	TRUE	0.581008	0.494987	0.01225	0.085441
JCP2022_048145	Cc1noc(C)c1C(=O)Nc1ccc(-n2nc(C(F)(F)F)cc2C(F)(F)F)cc1	LAHVQXKWWOOVLX-UHFFFAOYSA-N	Molport-002-921-506	Perfect	95.21	Maybridge, Ltd.	TRUE	0.578373	0.491811	0.01225	0.085441
JCP2022_020105	CC1Oc2ccc(-c3csc(=NC(=O)c4cccs4)[nH]3)cc2NC1=O	FEIGGAQYTQAUSV-UHFFFAOYSA-N	Molport-008-822-904	Perfect	65.9	Otava, Ltd.	TRUE	0.449077	0.347626	0.01223	0.085441
JCP2022_084625	CCc1ccc(NC(=O)CC(c2cccs2)n2cccc2)cc1	SORFZCKFIHIPES-UHFFFAOYSA-N	Molport-007-846-260	Perfect	113	ChemDiv, Inc.	TRUE	0.453627	0.364696	0.01224	0.085441
JCP2022_076091	O=C(NC1CCc2ccc(S(=O)(=O)N(Cc3ccccn3)C3CC3)cc21)C1CCCC1	QVFCWBXIHPKFNC-UHFFFAOYSA-N	Molport-020-269-415	Perfect	390	TimTec, LLC (back-ordered)	FALSE	0.449057	0.367018	0.01224	0.085441
JCP2022_032945	Nc1c(C(=O)c2ccc(Br)cc2)sc2nc3c(cc12)CCC3	HVXSMCXDWFNTCL-UHFFFAOYSA-N	Molport-000-721-152	Perfect	113	ChemDiv, Inc.	TRUE	0.580424	0.494283	0.01225	0.085441
JCP2022_051896	CSc1[nH]c(=N)nc2sc(C(=O)c3ccc(C)cc3)c(N)c12	LVAKVBZBCZUHND-UHFFFAOYSA-N	Molport-001-836-523	Perfect	23.18	Specs	TRUE	0.579631	0.493327	0.01225	0.085441
JCP2022_115004	Cc1ccc(C)c(NS(=O)(=O)c2cc(C(=O)Nc3ccccc3-c3ccccc3)ccc2Cl)c1	ZQJTYJZLKBRKPC-UHFFFAOYSA-N	Molport-002-289-327	Perfect	93	ChemBridge Corporation (rush stock)	TRUE	0.580064	0.49385	0.01225	0.085441
JCP2022_002747	N#Cc1c(-c2ccccc2)cc(-c2ccc([N+](=O)[O-])cc2)[nH]c1=N	AOLTVRYXJQKDLO-UHFFFAOYSA-N	Molport-001-944-649	Perfect	390	TimTec, LLC (back-ordered)	FALSE	0.578363	0.491799	0.01225	0.085441
JCP2022_022384	CCOC(=O)c1cnn2c1nc(N1CC(C)CC(C)C1)c1ccccc12	FQXULOQCKPVZHL-UHFFFAOYSA-N	Molport-002-914-291	Perfect	95.21	Maybridge, Ltd.	TRUE	0.581471	0.495546	0.01225	0.085441
JCP2022_073869	O=C(Nc1ccc(Cc2ccc(NC(=O)c3ccccc3)c(Cl)c2)cc1Cl)c1ccccc1	QJNLKJPKXYNKPM-UHFFFAOYSA-N	Molport-001-892-078	Perfect	97	ChemBridge Corporation	TRUE	0.57922	0.492832	0.01225	0.085441
JCP2022_034030	O=C1NC2(Oc3ccccc31)C(=O)Nc1ccccc12	IBOCOHBQWOBDLF-UHFFFAOYSA-N	Molport-002-502-172	Perfect	23.18	Specs	TRUE	0.493397	0.320041	0.01226	0.0855
JCP2022_113561	Oc1cc(NC2CCN(c3ncc(Cl)cc3Cl)CC2)c(O)n1-c1ccc(F)cc1	ZIPCWCOJAPLAJS-UHFFFAOYSA-N	Molport-002-738-421	Exact	113	ChemDiv, Inc.	TRUE	0.363065	0.269264	0.01227	0.085564
JCP2022_026148	CN(C)C1CCc2[nH]c3ccc(NC(=O)c4ccc(F)cc4)cc3c2C1	GKWHICIUSVVNGX-UHFFFAOYSA-N	Molport-046-418-132	Perfect	64	TargetMol Chemicals US	TRUE	0.531346	0.375346	0.01228	0.085623
JCP2022_099213	Cc1ccc(N(C)C(=O)c2cc(S(=O)(=O)N3CCCCC3)c[nH]2)cc1	WJRHQIWORQZROI-UHFFFAOYSA-N	Molport-007-736-051	Perfect	112	ChemDiv, Inc.	TRUE	0.29454	0.185981	0.01229	0.085682
JCP2022_098019	NC(=O)c1ccsc1NC(=O)c1ccc(S(=O)(=O)N2CCCc3ccccc32)cc1	WDIIFPDCOWEMHA-UHFFFAOYSA-N	Molport-003-062-961	Perfect	99	Life Chemicals Inc.	TRUE	0.448915	0.363385	0.01229	0.085682
JCP2022_002463	CN(Cc1cccnc1)c1nc(=O)c2c([nH]1)CCN(Cc1cccc(Cl)c1)CC2	AMYYBHRDYXMCGV-UHFFFAOYSA-N	Molport-044-338-933	Perfect	74	ChemDiv, Inc.	TRUE	0.45932	0.364372	0.01231	0.085806
JCP2022_022698	CCN(CC)C(=O)c1sc(NC(=O)c2ccc(C)cc2)c(C(=O)OC)c1C	FSRQYJVYJMQBGJ-UHFFFAOYSA-N	Molport-001-980-461	Perfect	390	TimTec, LLC (back-ordered)	FALSE	0.448784	0.362623	0.01231	0.085806
JCP2022_018463	COc1ccc(NCc2nc3ccccc3n2CCOc2ccccc2C)cc1	DVITUKJKEPTQAE-UHFFFAOYSA-N	Molport-002-803-138	Perfect	23.18	Specs	TRUE	0.319652	0.196234	0.01232	0.085844
JCP2022_014985	COc1ccc(CCNC(=O)C(C)Sc2nc3ccccc3c(=O)n2C)cc1OC	DCFAZVDOHYHSNQ-UHFFFAOYSA-N	Molport-001-537-546	Perfect	125	ChemBridge Corporation	TRUE	0.294419	0.189377	0.01232	0.085844
JCP2022_049197	Cc1nc(C2CCCCN2C(=O)c2cc(C(C)C)[nH]n2)nc2c1CCC(=O)N2CC1CC1	LGBFQRSAJZRKSI-UHFFFAOYSA-N	Molport-020-286-622	Perfect	390	TimTec, LLC (back-ordered)	FALSE	0.459006	0.364906	0.01232	0.085844
JCP2022_013965	CCOCCCNC(=O)c1ccc(N=c2cc(-c3cccc(C)c3)[nH]cn2)cc1	CWXKCKRIQVKSTG-UHFFFAOYSA-N	Molport-010-651-892	Perfect	113	ChemDiv, Inc.	TRUE	0.448596	0.366813	0.01232	0.085844
JCP2022_061735	Cc1[nH]c2ccccc2c1C(c1cccc(O)c1Cl)c1c(C)[nH]c2ccccc12	NWDJITXENNWMMP-UHFFFAOYSA-N	Molport-003-840-935	Perfect	113	ChemDiv, Inc.	TRUE	0.450724	0.335373	0.01232	0.085844
JCP2022_004253	COc1ccccc1CN=c1nc(C)c(C(=O)NCc2ccc3c(c2)OCO3)c[nH]1	AWGMZKHMJDZVGA-UHFFFAOYSA-N	Molport-007-856-699	Perfect	113	ChemDiv, Inc.	TRUE	0.438774	0.37146	0.01233	0.085903
JCP2022_088331	COc1cccc(NC(=O)C2CC2(c2cccc(OC)c2)c2cccc(OC)c2)c1	UCQFOLUWOIYCLU-UHFFFAOYSA-N	Molport-002-194-671	Perfect	90	ChemBridge Corporation	TRUE	0.364929	0.267003	0.01233	0.085903
JCP2022_009130	COc1cccc(-c2nc(S(=O)(=O)c3ccccc3)c(N3CCCCC3)o2)c1	BWMFXVRNWMVHPR-UHFFFAOYSA-N	Molport-000-205-147	Perfect	80	ChemBridge Corporation	TRUE	0.334806	0.265076	0.01234	0.085962
JCP2022_016434	CCOc1ccc(-c2cc3c(=O)n(Cc4nc(-c5cccc(OCC)c5)no4)ncn3n2)cc1	DKDSOTZFMMTNLI-UHFFFAOYSA-N	Molport-009-699-798	Perfect	99	Life Chemicals Inc.	TRUE	0.449391	0.281631	0.01234	0.085962
JCP2022_106077	CN(CCNC1CCCC(Oc2ccccc2Cl)C1O)c1ccccc1	XUHMOBFTIYRSJO-UHFFFAOYSA-N	Molport-047-080-671	Isomer	390	TimTec, LLC (back-ordered)	FALSE	0.319557	0.197832	0.01235	0.08601
JCP2022_025536	COc1ccc(-c2cc[nH]c(=N)n2)cc1	GHSMJZASRNAUBJ-UHFFFAOYSA-N	Molport-001-767-898	Perfect	65.9	Otava, Ltd. (2 weeks)	TRUE	0.294314	0.197645	0.01235	0.08601
JCP2022_007774	Cc1c(CNC2CCCc3ccccc32)c(C(=O)O)c(C)n1Cc1ccc(Cl)cc1	BPEYMZAHUAJTCC-UHFFFAOYSA-N	Molport-007-853-714	Perfect	113	ChemDiv, Inc.	TRUE	0.448662	0.36801	0.01235	0.08601
JCP2022_029685	COc1ccc(-c2nnc(SC(=O)N3c4ccccc4Sc4ccccc43)o2)cc1	HEMKJQZGSZRNBB-UHFFFAOYSA-N	Molport-000-470-157	Perfect	97	ChemBridge Corporation	TRUE	0.314502	0.22172	0.01235	0.08601
JCP2022_114277	O=C(c1ccccc1)C1C(c2ccccc2)C2CSCN2C12C(=O)Nc1ccc(F)cc12	ZMNBCJXBGZZQOX-UHFFFAOYSA-N	Molport-019-706-870	Perfect	89	Vitas M Chemical Limited	TRUE	0.448615	0.357197	0.01236	0.086058
JCP2022_042572	Cc1cccc(CN=c2[nH]c(-c3nnc(-c4ccccc4)o3)nc3ccccc23)c1	JWKZDKFWEVJQHY-UHFFFAOYSA-N	Molport-010-698-766	Perfect	113	ChemDiv, Inc.	TRUE	0.453009	0.363532	0.01236	0.086058
JCP2022_022420	O=[N+]([O-])c1ncn(C23CC4CC(CC(c5ccccc5)(C4)C2)C3)n1	FRCNNSDRJIUVNW-UHFFFAOYSA-N	Molport-002-118-023	Perfect	125	ChemBridge Corporation	TRUE	0.448542	0.369292	0.01237	0.086123
JCP2022_114568	O=C(NCCNC(=O)c1cc(OCC(F)(F)F)ccc1OCC(F)(F)F)c1ccc(Cl)c(Cl)c1	ZOBHEJNQDPAEGM-UHFFFAOYSA-N	Molport-002-864-334	Perfect	64	Key Organics Ltd.	TRUE	0.448357	0.369601	0.01239	0.086251
JCP2022_063523	NC(=O)c1c(NC(=O)CCn2ccc([N+](=O)[O-])n2)sc2c1CCCC2	OFUMDLPAQLWNLL-UHFFFAOYSA-N	Molport-002-754-108	Perfect	89	Vitas M Chemical Limited	TRUE	0.561504	0.457485	0.0124	0.0863
JCP2022_009637	COc1ccc(Cl)cc1S(=O)(=O)NCCOC12CC3CC(CC(C3)C1)C2	BZFMLJKJGXZUSJ-UHFFFAOYSA-N	Molport-002-714-249	Perfect	23.18	Specs	TRUE	0.4375	0.368874	0.0124	0.0863
JCP2022_092131	O=C(c1cc(-c2ccc3c(c2)CCCC3)on1)N1CCN(CCc2ccccn2)CC1	UXCSWEOCVJICKR-UHFFFAOYSA-N	Molport-004-943-558	Perfect	65.9	Otava, Ltd.	TRUE	0.437866	0.370101	0.0124	0.0863
JCP2022_045657	Nc1c(C(=O)NCc2ccccc2)nsc1C(=O)NCc1cccc(C(F)(F)F)c1	KMXYQGQAHFVVNF-UHFFFAOYSA-N	Molport-007-978-662	Perfect	113	ChemDiv, Inc.	TRUE	0.437776	0.36893	0.0124	0.0863
JCP2022_023394	Nc1c(C(=O)NCCc2ccccc2)c2nc3ccccc3nc2n1Cc1ccco1	FWJBUMUUGXRNBY-UHFFFAOYSA-N	Molport-002-557-675	Perfect	89	Vitas M Chemical Limited	TRUE	0.577666	0.49096	0.01241	0.086342
JCP2022_105029	CCOc1cccc2cc(-c3csc(=NC(=O)c4ccc(C#N)cc4)[nH]3)oc12	XORYHSYBMOCATR-UHFFFAOYSA-N	Molport-003-110-184	Perfect	99	Life Chemicals Inc.	TRUE	0.576941	0.490085	0.01241	0.086342
JCP2022_104102	O=C(CCN1CCC(O)(c2ccccc2)C1)c1ccc2c(c1)OCCO2	XJVJPVLPZVERKG-UHFFFAOYSA-N	Molport-000-722-972	Perfect	23.18	Specs	TRUE	0.284315	0.176681	0.01241	0.086342
JCP2022_006262	COc1cc(Cl)ccc1-c1nc(-c2cccc(-c3cc[nH]n3)c2)no1	BGULZVRFAFSXSR-UHFFFAOYSA-N	Molport-010-896-155	Perfect	113	ChemDiv, Inc.	TRUE	0.378557	0.270869	0.01241	0.086342
JCP2022_027161	O=[N+]([O-])c1cccnc1N1CCC(c2cc(-c3cccc(C(F)(F)F)c3)[nH]n2)CC1	GQQISVVLMAVEAG-UHFFFAOYSA-N	Molport-001-684-273	Perfect	64	Key Organics Ltd.	TRUE	0.448193	0.36758	0.01242	0.086385
JCP2022_062094	N#Cc1nc(COc2ccccc2)oc1N1CCN(Cc2ccccc2)CC1	NXZGCCFFRYUPNR-UHFFFAOYSA-N	Molport-000-185-298	Perfect	89	Vitas M Chemical Limited	TRUE	0.4609	0.35461	0.01242	0.086385
JCP2022_103930	CC1(c2ccc([N+](=O)[O-])cc2)CC(C)(C)N(C(=O)c2ccccc2)c2ccccc21	XIWKMFXEMLHGJB-UHFFFAOYSA-N	Molport-000-742-569	Perfect	89	Vitas M Chemical Limited	TRUE	0.44821	0.356448	0.01242	0.086385
JCP2022_057443	CCOC(=O)N=C(Nc1ccc2c(c1)N(C(C)=O)C(C)C2)SC	MYWFNJMXIRCLEY-UHFFFAOYSA-N	Molport-035-890-802	Perfect	38	Labotest KG	TRUE	0.448214	0.352112	0.01242	0.086385
JCP2022_035739	Cc1cc(C(=O)Nc2ccccc2-c2ccccc2)cs1	IKZUBAJCLMWOBP-UHFFFAOYSA-N	Molport-001-609-755	Perfect	113	ChemDiv, Inc.	TRUE	0.460702	0.352466	0.01243	0.086439
JCP2022_058199	Cc1cc(C(=O)Nc2ccc3c(c2)nc(C(F)(F)F)n3C)c2c(C)nn(C)c2n1	NDBKNNOZPFPKSU-UHFFFAOYSA-N	Molport-016-719-677	Perfect	390	TimTec, LLC (back-ordered)	FALSE	0.460723	0.365864	0.01243	0.086439
JCP2022_079721	COc1ccc(CN(C)Cc2cc(=O)c3cc(C)ccc3[nH]2)cc1OC	ROOYSZSOAUSKFI-UHFFFAOYSA-N	Molport-007-793-042	Perfect	113	ChemDiv, Inc.	TRUE	0.362431	0.256277	0.01244	0.086498
JCP2022_035853	CCS(=O)(=O)c1ncc(Cl)c(C(=O)Nc2cccc(C)c2)n1	ILSXHUODFZCHAV-UHFFFAOYSA-N	Molport-000-399-070	Perfect	65.9	Otava, Ltd.	TRUE	0.448094	0.370463	0.01244	0.086498
JCP2022_084727	O=C(NC1CCCCCC1)C1CCN(CCC2CCOC2)CC1	SPEWFVCHHRMOCC-UHFFFAOYSA-N	Molport-044-682-212	Perfect	97	ChemBridge Corporation	TRUE	0.518519	0.497317	0.01246	0.086615
JCP2022_007455	CCN(CCn1cccn1)C(=O)NCCc1c[nH]cn1	BNKTVHPXKZEAEC-UHFFFAOYSA-N	Molport-042-567-500	Perfect	125	ChemBridge Corporation	TRUE	0.518519	0.497317	0.01246	0.086615
JCP2022_067145	Cc1ccc2ccc3cc(C(=O)NCCCN4CCCC4)[nH]c3c2n1	OZMSKDVUZSEWKU-UHFFFAOYSA-N	Molport-010-804-487	Perfect	113	ChemDiv, Inc.	TRUE	0.460532	0.36476	0.01248	0.086733
JCP2022_074500	COc1ccc(-c2cc(C3CN4CCC3CC4CNC(=O)Nc3ccc(F)cc3F)n(C)n2)cc1OC	QMSMPFYOGKRWNI-UHFFFAOYSA-N	Molport-001-746-312	Isomer	733.26	AnalytiCon Discovery - a Division of BRAIN Biotech AG	FALSE	0.459227	0.364941	0.01248	0.086733
JCP2022_004743	Cc1cc(Oc2cccc3c2OC(C)(C)C3)[nH]c(=N)n1	AYWOVPQTMJLKTM-UHFFFAOYSA-N	Molport-006-754-212	Perfect	84	Key Organics Ltd.	TRUE	0.433894	0.369806	0.01248	0.086733
JCP2022_052461	Cc1noc(C)c1COc1cccc(C(=O)Nc2cccc(Cl)c2Cl)c1	LYDAPUXVVYIETF-UHFFFAOYSA-N	Molport-002-785-254	Perfect	89	Vitas M Chemical Limited	TRUE	0.447766	0.361853	0.01251	0.086915
JCP2022_091486	N#CCCCN1C(=O)C(O)(CC(=O)c2ccccc2)c2ccccc21	UTQUPUOOAPHMDU-UHFFFAOYSA-N	Molport-001-997-926	Perfect	125	ChemBridge Corporation	TRUE	0.447727	0.366585	0.01251	0.086915
JCP2022_044671	CC(=O)Oc1ccc(C(c2ccc(OC(C)=O)cc2)c2ccccn2)cc1	KHOITXIGCFIULA-UHFFFAOYSA-N	Molport-002-045-454	Perfect	12	Aaron Chemicals LLC	TRUE	0.466729	0.28391	0.01251	0.086915
JCP2022_049554	CCCCN(C)C(=O)c1ccc(N=c2cc(-c3ccc(C)cc3)[nH]cn2)cc1	LHZNWJGDENZYQB-UHFFFAOYSA-N	Molport-010-651-994	Perfect	113	ChemDiv, Inc.	TRUE	0.447518	0.366777	0.01252	0.086963
JCP2022_047063	Cc1cc2c(cc(C(=O)NCCCN3CCOCC3)n2Cc2ccc(Cl)cc2)o1	KUIPJXREKHKLEI-UHFFFAOYSA-N	Molport-007-660-403	Perfect	113	ChemDiv, Inc.	TRUE	0.530073	0.358678	0.01254	0.087085
JCP2022_063483	CCC(C)N=c1nc(-c2cnn(CC)c2C)cc(C(F)F)[nH]1	OFOCEXUHDOPSIP-UHFFFAOYSA-N	Molport-002-774-643	Perfect	113	ChemDiv, Inc.	TRUE	0.46109	0.362534	0.01255	0.087149
JCP2022_027884	CCCCCCCCn1cnc2c(NS(=O)(=O)c3ccc(F)cc3)c(C)c(C)cc21	GUPIAZWFONRQDV-UHFFFAOYSA-N	Molport-002-871-411	Perfect	64	Key Organics Ltd.	TRUE	0.573611	0.486072	0.01259	0.087196
JCP2022_114208	CN1C(=O)C(=C2Sc3ccccc3N2C)SC1=Nc1ccccc1	ZMDBGXRTQNMLEI-UHFFFAOYSA-N	Molport-001-917-956	Isomer	89	Vitas M Chemical Limited	TRUE	0.571751	0.48383	0.01259	0.087196
JCP2022_035548	CCCCCN=C(N)NN=Cc1c[nH]c2ccc(OC)cc12	IKBKZGMPCYNSLU-UHFFFAOYSA-N	Molport-046-509-675	Perfect	64	TargetMol Chemicals	TRUE	0.572938	0.485261	0.01259	0.087196
JCP2022_108510	O=C(Nc1c(-c2ccccc2)c2cc(Br)ccc2[nH]c1=O)c1ccc(Cl)cc1	YHRGMXADYVODCP-UHFFFAOYSA-N	Molport-001-960-556	Perfect	99	Life Chemicals Inc.	TRUE	0.575505	0.488355	0.01259	0.087196
JCP2022_064399	COc1cc(NC(C)=O)cc(OC)c1	OKOWOYJLYGCVSF-UHFFFAOYSA-N	Molport-002-029-572	Perfect	65.9	Otava, Ltd.	TRUE	0.574901	0.487626	0.01259	0.087196
JCP2022_054792	CCOn1c(=O)c(-c2ccc(Cl)cc2)[n+]([O-])c2ccccc21	MKVQPKNJWPZOQI-UHFFFAOYSA-N	Molport-002-571-911	Perfect	89	Vitas M Chemical Limited	TRUE	0.574802	0.487507	0.01259	0.087196
JCP2022_085955	Cc1ccc2c(c1)c1c3n2CC(=O)N(C(C)c2ccccc2)C3CCC1	SVWIFMOPOCWQOQ-UHFFFAOYSA-N	Molport-002-511-754	Perfect	23.18	Specs	TRUE	0.574436	0.487066	0.01259	0.087196
JCP2022_104503	CCc1cccc(C(C)C)c1NS(=O)(=O)c1ccc(C)cc1	XMCNRUCIPMYQLI-UHFFFAOYSA-N	Molport-001-841-375	Perfect	95.21	Maybridge, Ltd.	TRUE	0.573001	0.485336	0.01259	0.087196
JCP2022_066403	O=C(N=c1[nH]ccs1)c1cccc(NC(=O)c2ccc(Cl)cc2)c1	OVOXEONTBJTTDD-UHFFFAOYSA-N	Molport-000-768-029	Perfect	89	Vitas M Chemical Limited	TRUE	0.43662	0.351751	0.01259	0.087196
JCP2022_108765	COc1ccc(-n2c(=O)c3c4c(sc3n(Cc3ccccc3C#N)c2=O)CCCC4)c(OC)c1	YJAKPDCCPDULBC-UHFFFAOYSA-N	Molport-007-595-649	Perfect	113	ChemDiv, Inc.	TRUE	0.574306	0.486909	0.01259	0.087196
JCP2022_033889	Clc1ccsc1-c1ccnn1-c1ccccc1	IAUVBDHPDKGALR-UHFFFAOYSA-N	Molport-002-862-138	Perfect	64	Key Organics Ltd.	TRUE	0.573148	0.485514	0.01259	0.087196
JCP2022_093573	S=C(Nc1ccc(Oc2ccccc2)cc1)N(Cc1ccccc1)Cc1cccnc1	VFGMNBXEUGRQCG-UHFFFAOYSA-N	Molport-007-585-528	Perfect	113	ChemDiv, Inc.	TRUE	0.574012	0.486555	0.01259	0.087196
JCP2022_004482	CCOc1ccccc1NC(=O)c1cc([N+](=O)[O-])ccc1N1CCN(Cc2ccccc2)CC1	AXNSYFKZGNDKDD-UHFFFAOYSA-N	Molport-000-724-848	Perfect	23.18	Specs	TRUE	0.573838	0.486346	0.01259	0.087196
JCP2022_080126	Clc1ccc2c(c1)-c1[nH]ncc1CS2	RQRFXLOZMGZIBS-UHFFFAOYSA-N	Molport-001-794-787	Perfect	95.21	Maybridge, Ltd.	TRUE	0.573214	0.485594	0.01259	0.087196
JCP2022_109371	O=C(COC(=O)c1c2c(nc3ccccc13)CCCC2)c1ccc2ccccc2c1	YMHCDXQMONSKBG-UHFFFAOYSA-N	Molport-000-517-324	Perfect	23.18	Specs	TRUE	0.573779	0.486274	0.01259	0.087196
JCP2022_102159	Brc1ccc(-c2nn3c(-c4ccccn4)nnc3s2)cc1	WZIATVOHVFLSKN-UHFFFAOYSA-N	Molport-001-858-633	Perfect	23.18	Specs	TRUE	0.573692	0.486169	0.01259	0.087196
JCP2022_076123	COc1cccc(N(CC(=O)Nc2ccc(C(C)C)cc2)S(C)(=O)=O)c1	QVKLGMNOSKCANA-UHFFFAOYSA-N	Molport-001-976-228	Perfect	23.18	Specs	TRUE	0.572278	0.484465	0.01259	0.087196
JCP2022_061775	CCCCCn1c(SCc2nc(-c3ccccc3)sc2C(=O)OCC)n[nH]c1=O	NWIWDDZSMGJJAT-UHFFFAOYSA-N	Molport-002-924-222	Perfect	95.21	Maybridge, Ltd.	TRUE	0.573337	0.485741	0.01259	0.087196
JCP2022_064947	COc1ccc2[nH]c(C)cc(=Nc3ccc(N(C)C)cc3)c2c1	ONOCXTXQYPUXOI-UHFFFAOYSA-N	Molport-000-663-241	Exact	23.18	Specs	TRUE	0.572809	0.485105	0.01259	0.087196
JCP2022_067775	CC(C)(O)c1cnn2c(-c3ccc(F)c(-c4c(F)cccc4C#N)c3)cnc2n1	PCZLQMGFNUNVOM-UHFFFAOYSA-N	Molport-044-723-841	Perfect	680	MedChemExpress MCE	FALSE	0.574238	0.486828	0.01259	0.087196
JCP2022_110162	Cc1ccc(Sc2ccccc2N2CCNCC2)c(C)c1	YQNWZWMKLDQSAC-UHFFFAOYSA-N	Molport-023-298-791	Perfect	5	Aaron Chemicals LLC	TRUE	0.573649	0.486117	0.01259	0.087196
JCP2022_099874	Cc1nn(C)c(Cl)c1CN1CCCC(C(=O)Nc2ccc(-c3cscn3)cc2)C1	WNDWGJZPJBORCN-UHFFFAOYSA-N	Molport-005-101-396	Perfect	93	ChemBridge Corporation (rush stock)	TRUE	0.447283	0.367449	0.01256	0.087196
JCP2022_005644	CC(NC(=O)c1cc2nc(-c3ccco3)cc(C(F)(F)F)n2n1)C1CC2CCC1C2	BDPXPHSMMKFMCJ-UHFFFAOYSA-N	Molport-001-506-839	Perfect	23.18	Specs	TRUE	0.576768	0.489877	0.01259	0.087196
JCP2022_045849	COc1ccc(Sc2nc(-c3ccc(F)cc3)ccc2C#N)cc1	KNWBCQIABXICGD-UHFFFAOYSA-N	Molport-002-850-780	Perfect	84	Key Organics Ltd.	TRUE	0.575637	0.488514	0.01259	0.087196
JCP2022_094274	COC(=O)c1sc2nc3c(c(-c4cccs4)c2c1N)CCCC3	VJARBRQKIXRNIY-UHFFFAOYSA-N	Molport-002-569-143	Perfect	99	Life Chemicals Inc.	TRUE	0.576214	0.489209	0.01259	0.087196
JCP2022_082546	Brc1ccc(C2=NN=C(c3ccccc3)SC2)cc1	SDVRBDKDTWGUBW-UHFFFAOYSA-N	Molport-003-057-057	Exact	99	Life Chemicals Inc.	TRUE	0.576687	0.489779	0.01259	0.087196
JCP2022_036004	Nc1ccc(S(=O)(=O)N(c2ccccc2)c2ccccc2)cc1	IMOHCLSKYHVGQC-UHFFFAOYSA-N	Molport-020-006-833	Perfect	65.9	Otava, Ltd.	TRUE	0.576909	0.490047	0.01259	0.087196
JCP2022_108373	Cc1cc(-c2cc(C)c(O)c(C)c2)cc(C)c1O	YGYPMFPGZQPETF-UHFFFAOYSA-N	Molport-004-960-173	Perfect	5	Aaron Chemicals LLC	TRUE	0.57677	0.48988	0.01259	0.087196
JCP2022_109100	O=C(NCCC(c1ccccc1)c1ccccc1)Nc1cc(F)c(F)cc1Cl	YKUIIXNZSIPXQQ-UHFFFAOYSA-N	Molport-002-175-962	Perfect	38	Labotest KG	TRUE	0.576287	0.489298	0.01259	0.087196
JCP2022_025361	CCCCC(=O)Nc1ccc(-c2nc3cc(Cl)ccc3o2)c(O)c1	GGTWTETWUVVTCU-UHFFFAOYSA-N	Molport-002-937-819	Perfect	23.18	Specs	TRUE	0.576307	0.489322	0.01259	0.087196
JCP2022_053753	COc1ccc(-c2cc(C(=O)N3CCN(C(=O)c4ccc(Br)o4)CC3)[nH]n2)cc1	MFFRXCCIKGDFEC-UHFFFAOYSA-N	Molport-007-754-157	Perfect	113	ChemDiv, Inc.	TRUE	0.473025	0.318597	0.01263	0.087451
JCP2022_065789	O=C(CSc1nc2scc(-c3cccs3)c2c(=O)n1-c1ccccc1)c1cccs1	OSESZZKKKOZEGF-UHFFFAOYSA-N	Molport-000-645-936	Perfect	99	Life Chemicals Inc.	TRUE	0.433372	0.373595	0.01263	0.087451
JCP2022_012946	CCCCOc1ccc(S(=O)(=O)Nc2cccnc2)cc1	CRDWYIKYCUCPDM-UHFFFAOYSA-N	Molport-000-520-149	Perfect	23.18	Specs	TRUE	0.293684	0.168946	0.01265	0.087563
JCP2022_057747	CCn1cc(C(=O)NC2CCCc3c2cnn3-c2ccccn2)c(C)n1	NAOHUYFKSVRAAJ-UHFFFAOYSA-N	Molport-019-857-416	Perfect	105	Princeton BioMolecular Research (SC)	TRUE	0.446425	0.359527	0.01265	0.087563
JCP2022_038697	C[n+]1ccccc1C=NO	JBKPUQTUERUYQE-UHFFFAOYSA-O	Molport-003-698-690	Exact	5	Aaron Chemicals LLC	TRUE	0.484317	0.360899	0.01265	0.087563
JCP2022_109617	O=C(c1ccc2ccccc2n1)N1CCC(COc2cc3c(nn2)CCCC3)CC1	YNSFPNHYOPJCBL-UHFFFAOYSA-N	Molport-046-173-508	Perfect	99	Life Chemicals Inc.	TRUE	0.457608	0.361693	0.01266	0.087626
JCP2022_105025	O=c1[nH]cnc2c1sc1nnc(-c3ccccc3)c(-c3ccccc3)c12	XORFIPIPEHWMLI-UHFFFAOYSA-N	Molport-002-901-779	Perfect	95.21	Maybridge, Ltd.	TRUE	0.417157	0.369409	0.01267	0.087679
JCP2022_103572	Cc1[nH]ncc1-c1cc2[nH]c(C3CC4CCN3CC4)nc(=O)c2s1	XGVXKJKTISMIOW-UHFFFAOYSA-N	Molport-047-459-623	Isomer	77	TargetMol Chemicals EU	TRUE	0.527037	0.399755	0.01267	0.087679
JCP2022_098238	CCCc1nnsc1C(=O)N1CCN(Cc2nc(-c3ccc(F)cc3)cs2)CC1	WENOMAHHGPRTJF-UHFFFAOYSA-N	Molport-009-733-441	Perfect	99	Life Chemicals Inc.	TRUE	0.446806	0.362644	0.01268	0.087732
JCP2022_108536	O=C(Nc1cccc(C(F)(F)F)c1)c1cc(-c2ccccc2)c(C(F)(F)F)s1	YHUOBMXRDLQVOH-UHFFFAOYSA-N	Molport-002-920-999	Perfect	95.21	Maybridge, Ltd.	TRUE	0.446117	0.360745	0.01271	0.087913
JCP2022_096634	CN(Cc1ccccc1)Cc1cnc(S(=O)(=O)CC2CC2)n1CC1CCCCC1	VVSSEHJCOQHUOM-UHFFFAOYSA-N	Molport-005-077-939	Perfect	90	ChemBridge Corporation	TRUE	0.460175	0.364418	0.01271	0.087913
JCP2022_029088	Cc1cc(=NC(=O)Nc2ccc(F)c(Cl)c2)[nH]o1	HBINIEROSDFOOR-UHFFFAOYSA-N	Molport-001-602-847	Perfect	97	ChemBridge Corporation	TRUE	0.293465	0.184068	0.01272	0.087977
JCP2022_038061	Cc1cc(C)cc(NC(=O)c2ccc3c(=O)n4c(nc3c2)CCCC4)c1	IXWQIRJWFORYNH-UHFFFAOYSA-N	Molport-007-734-674	Perfect	113	ChemDiv, Inc.	TRUE	0.432917	0.361595	0.01273	0.08803
JCP2022_036433	COc1cccc(NC(=O)c2ccc(-c3noc(C4CCCC4)n3)cc2)c1	IOUMBILWNGMEPA-UHFFFAOYSA-N	Molport-010-649-247	Perfect	113	ChemDiv, Inc.	TRUE	0.43273	0.361673	0.01273	0.08803
JCP2022_061886	C=CCN1C(=O)C(O)(CC(=O)c2ccc(OC)c([N+](=O)[O-])c2)c2ccccc21	NWWWWMZCQZQQIK-UHFFFAOYSA-N	Molport-002-235-768	Perfect	80	ChemBridge Corporation	TRUE	0.293325	0.186549	0.01274	0.088077
JCP2022_026593	Cn1c(CO)c(-c2ccccc2)c2cc([N+](=O)[O-])ccc21	GNJUKVGDCUKDLF-UHFFFAOYSA-N	Molport-002-739-517	Perfect	23.18	Specs	TRUE	0.313251	0.205974	0.01274	0.088077
JCP2022_050817	Brc1ccccc1-c1nnc2sc(Cc3ccccc3)nn12	LOXSYBVUVSVMSP-UHFFFAOYSA-N	Molport-002-292-063	Perfect	23.18	Specs	TRUE	0.293311	0.17369	0.01275	0.08813
JCP2022_033850	CCc1ccc(C(=O)N2CCN(S(=O)(=O)c3ccc(Cl)s3)CC2)s1	IAOQMMGVANPMBA-UHFFFAOYSA-N	Molport-001-618-312	Perfect	97	ChemBridge Corporation	TRUE	0.293258	0.172898	0.01275	0.08813
JCP2022_112530	COc1ccc(-c2noc(N3CCC(C(=O)Nc4cccc(C)c4C)CC3)n2)cc1	ZCVBZNJENBAZNC-UHFFFAOYSA-N	Molport-007-882-480	Perfect	113	ChemDiv, Inc.	TRUE	0.293277	0.192161	0.01275	0.08813
JCP2022_096673	O=C1C(=Cc2ccc(N3CCCCC3)c([N+](=O)[O-])c2)Sc2ccccc21	VVYKXNXXFZSMQX-UHFFFAOYSA-N	Molport-002-156-662	Isomer	38	Labotest KG	TRUE	0.569742	0.481408	0.01277	0.088203
JCP2022_083649	COc1ccc(-c2csc(NC(=O)c3cccnc3)c2C#N)cc1OC	SJMXELCYFVWOTD-UHFFFAOYSA-N	Molport-001-609-679	Perfect	113	ChemDiv, Inc.	TRUE	0.569991	0.481709	0.01277	0.088203
JCP2022_071038	CNC(=S)N(CCN=c1[nH]cc(C(F)(F)F)cc1Cl)Cc1ccc(Cl)cc1	PUOQSRODCNVCEJ-UHFFFAOYSA-N	Molport-002-864-802	Perfect	64	Key Organics Ltd.	TRUE	0.570115	0.481858	0.01277	0.088203
JCP2022_045141	O=C1c2ccccc2C(=O)c2c1cccc2N1CCCCC1	KKECLMYNUGARQZ-UHFFFAOYSA-N	Molport-000-639-558	Perfect	65.9	Otava, Ltd.	TRUE	0.570139	0.481887	0.01277	0.088203
JCP2022_013660	CCCS(=O)(=O)c1nc(S(=O)(=O)c2ccc(C)cc2)c(NCc2ccc(Cl)cc2)s1	CVIFOOJIIQNTPC-UHFFFAOYSA-N	Molport-002-246-020	Perfect	65.9	Otava, Ltd.	TRUE	0.571355	0.483353	0.01277	0.088203
JCP2022_006450	CSC1=NCCN1Cc1ccccc1	BHTFXVVHBHJIPJ-UHFFFAOYSA-N	Molport-002-897-771	Exact	95.21	Maybridge, Ltd.	TRUE	0.569776	0.48145	0.01277	0.088203
JCP2022_031980	Cc1cc(=NC(=O)CSc2nc(C3CC3)nc3c2cnn3-c2ccccc2)[nH]o1	HQWPPFDFDOUIDE-UHFFFAOYSA-N	Molport-000-109-789	Perfect	390	TimTec, LLC (back-ordered)	FALSE	0.571127	0.483077	0.01277	0.088203
JCP2022_077090	COc1ccc(C)c2sc(=NC(=O)c3ccc(S(=O)(=O)N(C)C)cc3)[nH]c12	RAMZHJAGLSPGGC-UHFFFAOYSA-N	Molport-003-031-873	Perfect	99	Life Chemicals Inc.	TRUE	0.571055	0.482991	0.01277	0.088203
JCP2022_044289	O=C(N=c1[nH]c2ccc(Cl)cc2s1)c1ccc(Br)o1	KFLVTDTXSKTSMA-UHFFFAOYSA-N	Molport-001-543-549	Perfect	23.18	Specs	TRUE	0.293034	0.196806	0.01278	0.088261
JCP2022_011133	CCc1ccc(S(=O)(=O)c2n[nH]n(-c3cccc(C)c3)c2=N)cc1	CHHJRCQKMDNRBN-UHFFFAOYSA-N	Molport-007-597-397	Exact	111	ChemDiv, Inc.	TRUE	0.292944	0.186201	0.01279	0.088309
JCP2022_024639	Clc1cccc(CN2CCC(c3cc(-c4cccc5ccccc45)[nH]n3)CC2)c1	GCYCQBIKZVSZSX-UHFFFAOYSA-N	Molport-001-684-287	Perfect	64	Key Organics Ltd.	TRUE	0.446176	0.364763	0.01279	0.088309
JCP2022_070333	CCn1c(=N)n(CC(O)COc2ccccc2)c2ccccc21	PQPBYLUHMXLEMD-UHFFFAOYSA-N	Molport-002-117-209	Exact	80	ChemBridge Corporation	TRUE	0.292961	0.188785	0.01279	0.088309
JCP2022_112458	COc1ccccc1OCCNC(=O)c1sc(=NC(C)C)[nH]c1C	ZCLBIRHIDCCUPQ-UHFFFAOYSA-N	Molport-008-340-095	Perfect	61	Eximed	TRUE	0.490565	0.313672	0.0128	0.088367
JCP2022_067578	CCCN1CCN(C(=O)C2CCN(c3nc4ccc(-c5ccccc5)nc4s3)CC2)CC1	PBWPJFPLASBHSV-UHFFFAOYSA-N	Molport-010-945-756	Perfect	113	ChemDiv, Inc.	TRUE	0.292925	0.189089	0.0128	0.088367
JCP2022_026823	CCOC(=O)c1[nH]c2ccc(C)cc2c1NC(=O)CN=c1[nH]c(C)c(C)s1	GOROOROHHUALBA-UHFFFAOYSA-N	Molport-000-698-085	Exact	89	Vitas M Chemical Limited	TRUE	0.445931	0.352755	0.01281	0.088425
JCP2022_082168	O=S(=O)(NCCc1ccc(-c2ccoc2)s1)c1ccc(Cl)s1	SBUWWYSZNWEZSB-UHFFFAOYSA-N	Molport-039-211-758	Perfect	99	Life Chemicals Inc.	TRUE	0.450954	0.333818	0.01281	0.088425
JCP2022_001262	CS(=O)(=O)N(Cc1ccccc1)c1ccc(C(=O)NCc2ccccc2)cc1	AGMBOWLKHLHECT-UHFFFAOYSA-N	Molport-007-558-207	Perfect	38	Labotest KG	TRUE	0.292883	0.173865	0.01282	0.088473
JCP2022_011497	CCOC(=O)Cn1c(CN(Cc2ccccc2)Cc2ccccc2)nc2c1c(=O)[nH]c(=O)n2C	CJIQQWDNAAATEV-UHFFFAOYSA-N	Molport-003-045-241	Perfect	99	Life Chemicals Inc.	TRUE	0.292889	0.186662	0.01282	0.088473
JCP2022_053860	COc1cnc(-c2ccccn2)nc1Sc1ccc(F)cc1	MFUCBYRUQFMVJU-UHFFFAOYSA-N	Molport-002-859-215	Perfect	64	Key Organics Ltd.	TRUE	0.445762	0.367501	0.01282	0.088473
JCP2022_039623	COc1ccc(Cl)cc1C(=O)NCCn1nc(C)c(-c2ccco2)c1C	JGKSFSSSXXCQDB-UHFFFAOYSA-N	Molport-042-667-552	Perfect	99	Life Chemicals Inc.	TRUE	0.458712	0.363838	0.01282	0.088473
JCP2022_016231	CCn1ccc2cc(S(=O)(=O)N3CCC(C(=O)NCCc4ccccc4Cl)CC3)ccc21	DJCRQPUBQHWLBG-UHFFFAOYSA-N	Molport-007-867-188	Perfect	113	ChemDiv, Inc.	TRUE	0.292775	0.18255	0.01283	0.088525
JCP2022_006212	CC(C)n1c(CN2CCN(C)CC2)nc2cc(NC(=O)c3ccc([N+](=O)[O-])cc3)ccc21	BGPKTWNQNGDBSG-UHFFFAOYSA-N	Molport-010-971-288	Perfect	113	ChemDiv, Inc.	TRUE	0.292783	0.189015	0.01283	0.088525
JCP2022_104622	Cc1cc(C23c4ccccc4C(=O)N2CCN3C(=O)c2ccc(F)c(F)c2)ccc1Cl	XMSLRELXMCKGCB-UHFFFAOYSA-N	Molport-046-836-478	Perfect	113	TargetMol Chemicals	TRUE	0.525731	0.398097	0.01284	0.088578
JCP2022_112241	Cc1cc(=O)[nH]c(N2CCC(NC(=O)c3cc(-c4ccc(F)cc4)c[nH]3)CC2)n1	ZBHWDYDMSIOFBM-UHFFFAOYSA-N	Molport-042-615-373	Perfect	99	Life Chemicals Inc.	TRUE	0.442242	0.365558	0.01284	0.088578
JCP2022_103253	CCN(CC(=O)N1CCc2sccc2C1COc1cccc(F)c1)C(=O)C(C)C	XFDVJUHZVZBMGU-UHFFFAOYSA-N	Molport-006-548-256	Perfect	111	ChemDiv, Inc.	TRUE	0.292706	0.189838	0.01284	0.088578
JCP2022_092939	Cc1cc(-n2c(=O)[nH]c(=O)n(C)c2=O)ccc1Oc1ccc(S(=O)(=O)C(F)(F)F)cc1	VBUNOIXRZNJNAD-UHFFFAOYSA-N	Molport-020-000-340	Perfect	36	Ambeed, Inc.	TRUE	0.559471	0.45497	0.01285	0.088636
JCP2022_087601	CCOc1ccc(C2=C3c4cc(OCC)c(OCC)cc4CCN3C(=O)C2=O)cc1OCC	TYSDWRMNPQCRMF-UHFFFAOYSA-N	Molport-002-720-780	Perfect	113	ChemDiv, Inc.	TRUE	0.445512	0.367402	0.01285	0.088636
JCP2022_008605	O=C(Cn1c(=O)n(Cc2ccc(F)cc2)c(=O)c2sccc21)Nc1ccc(F)cc1F	BTTKKDREMYJRBK-UHFFFAOYSA-N	Molport-002-028-882	Perfect	99	Life Chemicals Inc.	TRUE	0.457084	0.363216	0.01286	0.088694
JCP2022_065833	Cc1ccc(NC(=O)c2ccccc2-n2c(O)c3c(c2O)C2C=CC3C3CC23)cc1C	OSLAJOCJNZATLT-UHFFFAOYSA-N	Molport-001-530-536	Exact	125	ChemBridge Corporation	TRUE	0.56767	0.478911	0.01288	0.088761
JCP2022_089512	Cc1ccc(N(Cc2cc(=O)[nH]c3ccccc23)C(=O)c2ccc(Br)cc2)cc1	UIUWVTHIFHTHNC-UHFFFAOYSA-N	Molport-000-018-670	Perfect	390	TimTec, LLC (back-ordered)	FALSE	0.568433	0.479831	0.01288	0.088761
JCP2022_041066	O=C(NN=c1[nH]c2c(F)cccc2s1)c1ccc2c(c1)OCCO2	JOHHDVULZUPKBI-UHFFFAOYSA-N	Molport-003-038-329	Perfect	99	Life Chemicals Inc.	TRUE	0.569011	0.480527	0.01288	0.088761
JCP2022_057664	CCC(=O)Nc1c(S(=O)(=O)c2ccc(C)cc2)c2nc3ccccc3nc2n1C1CCCCC1	NAASPGPTLRWJMV-UHFFFAOYSA-N	Molport-000-513-864	Perfect	89	Vitas M Chemical Limited	TRUE	0.568226	0.479582	0.01288	0.088761
JCP2022_067587	CCc1ccc2c(c1)C(c1ccc(O)c(C)c1)(c1ccc(O)c(C)c1)C(=O)N2	PBXUBNQHCWJLMH-UHFFFAOYSA-N	Molport-001-667-943	Perfect	23.18	Specs	TRUE	0.56875	0.480213	0.01288	0.088761
JCP2022_007530	CC(=O)c1ccc(NC(=O)c2noc3c2COc2ccccc2-3)cc1	BNUQOLIOJVUFCS-UHFFFAOYSA-N	Molport-007-721-698	Perfect	113	ChemDiv, Inc.	TRUE	0.566766	0.477821	0.01288	0.088761
JCP2022_026389	COCCn1c(-c2ccccc2)cnc1SCC(=O)N1CCc2ccccc21	GMENNUFYGOASKT-UHFFFAOYSA-N	Molport-009-697-964	Perfect	99	Life Chemicals Inc.	TRUE	0.458949	0.362723	0.01288	0.088761
JCP2022_035348	CCn1c(SCC(=O)Nc2ccc(Cl)cc2)nnc1-c1cccs1	IIXCZPFNTYZYEJ-UHFFFAOYSA-N	Molport-000-457-380	Perfect	113	ChemDiv, Inc.	TRUE	0.292633	0.183455	0.01289	0.088808
JCP2022_104727	Cc1ccc(Cn2c(CN3CC(C)OC(C)C3)nc3c2c(=O)n(C)c(=O)n3C)cc1	XNGTWLZVKCBOAH-UHFFFAOYSA-N	Molport-003-037-012	Perfect	99	Life Chemicals Inc.	TRUE	0.292634	0.18205	0.01289	0.088808
JCP2022_004919	CCOc1ccccc1NC(=O)Cn1c(-c2ccc(F)cc2)nc(C)cc1=O	AZVUJXPGVUUDHM-UHFFFAOYSA-N	Molport-039-020-080	Perfect	99	Life Chemicals Inc.	TRUE	0.456466	0.345543	0.01289	0.088808
JCP2022_097616	COc1cc(-c2nnc3n2C(C)(C)Cc2cc(C)c(C)cc2-3)cc(OC)c1OC	WBAHRFLYOYVIQR-UHFFFAOYSA-N	Molport-000-730-546	Perfect	113	ChemDiv, Inc.	TRUE	0.559345	0.454814	0.0129	0.088861
JCP2022_037317	Brc1ccc(-c2ccc(CNCc3ccccn3)o2)cc1	ITNPZTLDJCPSBZ-UHFFFAOYSA-N	Molport-000-866-062	Perfect	23.18	Specs	TRUE	0.292593	0.183548	0.01291	0.088914
JCP2022_038528	Cc1cc(-c2ccc(S(=O)(=O)Nc3cccc(Br)c3)cc2)on1	JANPDXMJMDBSHE-UHFFFAOYSA-N	Molport-007-762-781	Perfect	113	ChemDiv, Inc.	TRUE	0.458703	0.36256	0.01291	0.088914
JCP2022_035926	CCOc1ccc(C2c3cc(OC)c(OC)cc3CC(=O)N2c2ccc(C(=O)OC)cc2)cc1	IMDIWKAAAAZQFP-UHFFFAOYSA-N	Molport-000-727-719	Perfect	89	Vitas M Chemical Limited	TRUE	0.432493	0.352728	0.01291	0.088914
JCP2022_052421	CCOc1ccc(S(=O)(=O)N2CCC(C(=O)N3CCN(c4ccccc4F)CC3)CC2)cc1C	LXXNRRAHAHMITB-UHFFFAOYSA-N	Molport-002-302-330	Perfect	89	Vitas M Chemical Limited	TRUE	0.292562	0.192784	0.01292	0.088972
JCP2022_033683	CCOc1ccccc1NC(=O)CN1CCCCCC1	HZSSMCLUJOYWMX-UHFFFAOYSA-N	Molport-002-012-780	Perfect	97	ChemBridge Corporation	TRUE	0.292482	0.182771	0.01293	0.08903
JCP2022_074674	N#Cc1cc(-c2ccccc2)n[nH]c1=NCc1ccc(Cl)cc1	QNONUJWUEBSBMH-UHFFFAOYSA-N	Molport-002-870-529	Perfect	64	Key Organics Ltd.	TRUE	0.432246	0.372412	0.01294	0.089082
JCP2022_023178	COc1cccc(CN2CCC(Oc3ccc(C(=O)NCc4ccccn4)cc3)CC2)c1O	FVDCLGZDXWDIKB-UHFFFAOYSA-N	Molport-005-061-422	Perfect	90	ChemBridge Corporation	TRUE	0.458353	0.358853	0.01294	0.089082
JCP2022_088324	CNC(=O)c1sc2nc(C3(C)CCCN(c4ccnc(C)n4)C3)ccc2c1N	UCOHRPLIGXWUKJ-UHFFFAOYSA-N	Molport-046-962-646	Perfect	390	TimTec, LLC (back-ordered)	FALSE	0.456306	0.357105	0.01294	0.089082
JCP2022_049020	O=C(N=c1[nH]c(C2CCCN2Cc2cn[nH]c2)cs1)c1ccc(Br)cc1	LFCWJNUSSJPXAR-UHFFFAOYSA-N	Molport-047-073-333	Perfect	390	TimTec, LLC (back-ordered)	FALSE	0.456681	0.361316	0.01295	0.08914
JCP2022_030233	O=C(NCc1ccc(Cl)cc1)c1ccc(Cl)cc1[N+](=O)[O-]	HHNJIJRSCSHDNA-UHFFFAOYSA-N	Molport-001-544-362	Perfect	80	ChemBridge Corporation	TRUE	0.292404	0.183421	0.01296	0.089198
JCP2022_088236	O=C(CN1CCCC1c1cccc(-n2ccnc2)n1)NCCc1nc2ccccc2[nH]1	UCCFHGNNZNPOBI-UHFFFAOYSA-N	Molport-046-975-655	Perfect	203.28	Asinex	FALSE	0.372837	0.260329	0.01296	0.089198
JCP2022_047788	COc1cccc(-c2cc(C(F)(F)F)n3nc(C(=O)N4CCCCC4c4cccnc4)c(Cl)c3n2)c1	KYJIXXMFQPWZNJ-UHFFFAOYSA-N	Molport-002-728-061	Perfect	113	ChemDiv, Inc.	TRUE	0.44589	0.368018	0.01298	0.089314
JCP2022_072542	COc1ccc(NC(=O)c2ccc(-c3ccccc3)cc2)cc1N1CCCC1=O	QCMXGTBOFQFJDK-UHFFFAOYSA-N	Molport-003-166-570	Perfect	99	Life Chemicals Inc.	TRUE	0.360507	0.268597	0.01298	0.089314
JCP2022_062939	CN(CCc1noc(-c2cc3cc(Cl)ccc3[nH]2)n1)C(=O)c1ccsc1	OCQJDPQYHMPPKC-UHFFFAOYSA-N	Molport-010-754-381	Perfect	113	ChemDiv, Inc.	TRUE	0.430367	0.354996	0.01299	0.089355
JCP2022_108517	O=C(Nc1ccccc1C(=O)Nc1ccccc1)c1cccc(S(=O)(=O)Nc2ccccc2)c1	YHSMMYPVDSMIAW-UHFFFAOYSA-N	Molport-002-709-041	Perfect	113	ChemDiv, Inc.	TRUE	0.42887	0.355439	0.01299	0.089355
JCP2022_095408	CCN1C(=O)C(O)(CC(=O)c2ccc(OC)cc2)c2cc(C)ccc21	VPFXWPXVJDHLKW-UHFFFAOYSA-N	Molport-000-121-591	Perfect	390	TimTec, LLC (back-ordered)	FALSE	0.445003	0.362207	0.01299	0.089355
JCP2022_094801	Cc1ccc(N(Cc2ccc(C(=O)NCCSCc3ccco3)cc2)S(C)(=O)=O)cc1C	VLSDRJIJJYHONP-UHFFFAOYSA-N	Molport-002-224-477	Perfect	125	ChemBridge Corporation	TRUE	0.558346	0.453578	0.013	0.089418
JCP2022_082736	Cc1cc(-c2nnc(SCC(=O)c3ccc(Cl)cc3)o2)no1	SESMNJFIQBLCPW-UHFFFAOYSA-N	Molport-002-643-458	Perfect	23.18	Specs	TRUE	0.362332	0.275842	0.01301	0.089471
JCP2022_011664	O=C(N=c1[nH]ccs1)c1cc(C2CCN(C(=O)Cc3ccccc3)C2)nc2ccccc12	CKFUMQHBUDCUMF-UHFFFAOYSA-N	Molport-020-276-348	Perfect	390	TimTec, LLC (back-ordered)	FALSE	0.431423	0.371545	0.01301	0.089471
JCP2022_107194	CCc1ccc2[nH]c(=O)c(S(=O)(=O)c3ccc(C)c(C)c3)cc2c1	YAGKXKSRRMLHNY-UHFFFAOYSA-N	Molport-007-598-896	Perfect	84	Key Organics Ltd.	TRUE	0.360258	0.271603	0.01301	0.089471
JCP2022_041460	CCOc1ccc(CNS(=O)(=O)c2ccc3onc(C(=O)N4CCCCC4)c3c2)cc1	JQKPMBYEUZXPBP-UHFFFAOYSA-N	Molport-010-890-424	Perfect	113	ChemDiv, Inc.	TRUE	0.292187	0.191195	0.01303	0.089592
JCP2022_095479	COc1ccc(-c2cc3c(=O)n(CCNC(=O)c4cc(F)cc(F)c4)ccn3n2)cc1	VPPVQNFCMLVPRU-UHFFFAOYSA-N	Molport-044-348-057	Perfect	113	ChemDiv, Inc.	TRUE	0.292201	0.194647	0.01303	0.089592
JCP2022_074979	Cc1ccc(N2CCCN(C(C)c3ccccc3)C2=O)c(NC(=O)CC(C)(C)C)c1	QPFUCOXSFLLRAK-UHFFFAOYSA-N	Molport-006-610-298	Perfect	111	ChemDiv, Inc.	TRUE	0.489896	0.315043	0.01303	0.089592
JCP2022_023084	CCN(CC)S(=O)(=O)c1ccc(-c2nnc(SCC(=O)N3c4ccccc4CC3C)o2)cc1	FURNCHFZPJIXKQ-UHFFFAOYSA-N	Molport-000-040-907	Perfect	390	TimTec, LLC (back-ordered)	FALSE	0.317657	0.191033	0.01305	0.089691
JCP2022_116697	Cc1cccc(OC(=O)NCCOC(=O)N(O)c2ccc(Cl)cc2)c1	ZZRDKBQKAVQCMK-UHFFFAOYSA-N	Molport-002-137-845	Perfect	55	ChemBridge Corporation	TRUE	0.431097	0.351263	0.01305	0.089691
JCP2022_049831	Cc1c(-c2cncc(N)c2)c(C(F)(F)F)nn1C	LJMSCLGVKASXAJ-UHFFFAOYSA-N	Molport-042-634-690	Perfect	90	ChemBridge Corporation	TRUE	0.433446	0.374233	0.01305	0.089691
JCP2022_042935	O=C(CNc1ccccc1Cl)N1CCC(c2cc[nH]c(=Nc3ccccn3)c2)CC1	JYIDLCJYEYBUJZ-UHFFFAOYSA-N	Molport-046-971-261	Perfect	390	TimTec, LLC (back-ordered)	FALSE	0.455633	0.359459	0.01306	0.089743
JCP2022_004806	O=C(OC1CCN(C(=O)c2ccccc2)C2CCCCC12)c1ccccc1	AZFUUABVSMLYRP-UHFFFAOYSA-N	Molport-002-142-238	Perfect	80	ChemBridge Corporation	TRUE	0.443301	0.364037	0.01306	0.089743
JCP2022_035852	COc1cccc(S(=O)(=O)NCC(=O)Nc2ccc(C(C)(C)C)cc2)c1	ILSJKEHOESHENJ-UHFFFAOYSA-N	Molport-000-646-794	Perfect	23.18	Specs	TRUE	0.317634	0.181142	0.01307	0.089807
JCP2022_085813	Cc1ccc(NC(=O)C2CCN(c3ccc(N4CCOCC4)nn3)CC2)cc1C	SVAKGZFFWSEUAX-UHFFFAOYSA-N	Molport-007-646-432	Perfect	113	ChemDiv, Inc.	TRUE	0.292118	0.192602	0.01309	0.089927
JCP2022_042726	Cc1oc2cc(Br)c(O)cc2c1C(=O)OC(C)C	JXFUPKNFRIURPJ-UHFFFAOYSA-N	Molport-000-423-799	Perfect	97	ChemBridge Corporation	TRUE	0.291934	0.175735	0.01312	0.090123
JCP2022_050216	Cn1c(SCc2cccc(C(F)(F)F)c2)nnc1-c1cccn(Cc2ccc(Cl)cc2Cl)c1=O	LLQDCQQKCNTLCA-UHFFFAOYSA-N	Molport-002-853-239	Perfect	64	Key Organics Ltd.	TRUE	0.444388	0.356964	0.01313	0.090164
JCP2022_084290	COc1cccc(S(=O)(=O)c2cc3cccc(OC)c3oc2=O)c1	SMXQRLRNWSGFKN-UHFFFAOYSA-N	Molport-007-598-391	Perfect	113	ChemDiv, Inc.	TRUE	0.430556	0.366921	0.01313	0.090164
JCP2022_098850	O=C(Cc1ccccc1)Nc1cccc(C(=O)Nc2cccc(Cl)c2)c1	WHUAMDBNBWVOFX-UHFFFAOYSA-N	Molport-001-905-968	Perfect	23.18	Specs	TRUE	0.455281	0.361382	0.01313	0.090164
JCP2022_107394	CCCN(CCC)CCc1ccc(OC)c(OCCc2ccccc2)c1	YBLIQJGXRLZBCZ-UHFFFAOYSA-N	Molport-023-276-678	Exact	139	TargetMol Chemicals US	TRUE	0.563426	0.473796	0.01316	0.090215
JCP2022_084807	COC(=O)c1c(NC(=O)c2ccnn2C)sc2c1-c1ccccc1CC2	SPQKSINPRZPRSV-UHFFFAOYSA-N	Molport-001-554-545	Perfect	23.18	Specs	TRUE	0.533331	0.348265	0.01315	0.090215
JCP2022_078362	COc1ccc(CN2CCCC(c3nc(-c4ccncc4)cc(=O)[nH]3)C2)c(F)c1	RHFNXIVBYOADSS-UHFFFAOYSA-N	Molport-016-701-260	Perfect	390	TimTec, LLC (back-ordered)	FALSE	0.455108	0.360183	0.01315	0.090215
JCP2022_096219	COc1cccc(N(C)C(=S)Oc2cccc(C(C)(C)C)c2)n1	VTRWMTJQBQJKQH-UHFFFAOYSA-N	Molport-044-723-526	Perfect	41	TargetMol Chemicals US	TRUE	0.557511	0.452544	0.01316	0.090215
JCP2022_076681	CCCOc1ccccc1NC(=O)Nc1ccccc1Cl	QYIWNLHQOUVGCL-UHFFFAOYSA-N	Molport-002-122-724	Perfect	90	ChemBridge Corporation	TRUE	0.317391	0.198925	0.01315	0.090215
JCP2022_086000	CN(C(=O)c1nn2c(C(F)(F)F)cc(-c3ccccc3)nc2c1Cl)C1CCCCC1	SWECJCAKZIDPRY-UHFFFAOYSA-N	Molport-001-931-774	Perfect	390	TimTec, LLC (back-ordered)	FALSE	0.564146	0.474663	0.01316	0.090215
JCP2022_049505	COc1cccc(-c2cn3cccc(N)c3n2)c1	LHSVKFUBCQRYRL-UHFFFAOYSA-N	Molport-035-715-498	Exact	89	Vitas M Chemical Limited	TRUE	0.562665	0.472879	0.01316	0.090215
JCP2022_087965	Cc1cc(C)c2c(c1)C1(NC(C(C)O)c3c1c(O)n(C1CCCCCC1)c3O)C(=O)N2	UANLQNVZFZLMDK-UHFFFAOYSA-N	Molport-002-647-782	Isomer	89	Vitas M Chemical Limited	TRUE	0.564187	0.474712	0.01316	0.090215
JCP2022_108119	Cc1n[nH]c(=NC(=O)c2cc(-c3ccccc3)nc3ccccc23)s1	YFNQXAOYEZSZEU-UHFFFAOYSA-N	Molport-001-528-230	Perfect	113	ChemDiv, Inc.	TRUE	0.444156	0.358107	0.01316	0.090215
JCP2022_014909	CCCCC(F)(F)C(=O)CCC1C(O)CC(=O)C1CCCCCCC(=O)O	DBVFKLAGQHYVGQ-UHFFFAOYSA-N	Molport-035-395-831	Isomer	52	AA BLOCKS	TRUE	0.557457	0.452478	0.01316	0.090215
JCP2022_008807	O=C(N1CCCCC1)C12CC3CC(CC(C3)C1)C2	BURUIZXRHQWZQI-UHFFFAOYSA-N	Molport-001-930-823	Perfect	23.18	Specs	TRUE	0.557989	0.453137	0.01314	0.090215
JCP2022_037974	Cn1ncc(I)c1C(=O)Nc1cnn(COc2ccc(Cl)cc2)c1	IXIYNQZJANEFTR-UHFFFAOYSA-N	Molport-001-648-979	Perfect	113	ChemDiv, Inc.	TRUE	0.444246	0.352044	0.01315	0.090215
JCP2022_094057	COc1ccc(-c2c[nH]c(=N)nc2C2CCCN(S(=O)(=O)c3ccc(F)cc3)C2)cc1	VHXITIQQNZESSH-UHFFFAOYSA-N	Molport-020-269-506	Perfect	390	TimTec, LLC (back-ordered)	FALSE	0.433911	0.37045	0.01315	0.090215
JCP2022_036601	N#Cc1ccc(-c2ccc(OCC(=O)Nc3cccc(Cl)c3Cl)cc2)cc1	IPRDHJQMCZTHJL-UHFFFAOYSA-N	Molport-000-264-108	Perfect	23.18	Specs	TRUE	0.565501	0.476296	0.01316	0.090215
JCP2022_074185	Cc1ccc2c(c1)Nc1nc3ccccc3nc1O2	QLGRVVRQPODFBD-UHFFFAOYSA-N	Molport-003-819-192	Perfect	23.18	Specs	TRUE	0.562979	0.473257	0.01316	0.090215
JCP2022_015231	FC(F)(F)c1ccc(=NCc2ccccc2)[nH]c1	DDOFHQWICAZRPA-UHFFFAOYSA-N	Molport-000-654-079	Perfect	65.9	Otava, Ltd.	TRUE	0.566195	0.477133	0.01316	0.090215
JCP2022_046849	O=C(Nc1cccc(Cl)c1)C1C2C=CCCCCC21	KTFMSXHNTBBWAF-UHFFFAOYSA-N	Molport-046-694-162	Isomer	23.18	Specs	TRUE	0.564675	0.475301	0.01316	0.090215
JCP2022_008160	COc1cc(C(F)(F)F)nc2c(C(=O)NNC(=O)c3ccccc3)scc12	BRFUQBBSSDAHOE-UHFFFAOYSA-N	Molport-002-908-077	Perfect	95.21	Maybridge, Ltd.	TRUE	0.563393	0.473756	0.01316	0.090215
JCP2022_066662	CC1(C)OC(C(O)(c2ccccc2)c2ccccc2)C(C(O)(c2ccccc2)c2ccccc2)O1	OWVIRVJQDVCGQX-UHFFFAOYSA-N	Molport-001-770-300	Perfect	23.18	Specs	TRUE	0.565885	0.47676	0.01316	0.090215
JCP2022_072109	Cc1cc2c(cc1C(=O)c1ccc(C(=O)O)cc1)C(C)(C)CCC2(C)C	QADGBOQVBUXZKO-UHFFFAOYSA-N	Molport-019-992-336	Perfect	51	BLD Pharmatech Ltd.	TRUE	0.564089	0.474594	0.01316	0.090215
JCP2022_090127	CCOc1ccc(-n2c(=O)c3c4c(sc3n(CC(=O)NC(C)CC)c2=O)CCCC4)cc1	UMIVPIUSFMMYLN-UHFFFAOYSA-N	Molport-007-607-655	Perfect	113	ChemDiv, Inc.	TRUE	0.563058	0.473352	0.01316	0.090215
JCP2022_006869	COc1ccc(-c2nnn(CC(=O)Nc3cccc4ccccc34)n2)cc1OC	BKCHBRKEZOXVQD-UHFFFAOYSA-N	Molport-001-891-312	Perfect	23.18	Specs	TRUE	0.566006	0.476905	0.01316	0.090215
JCP2022_040787	O=c1[nH]c(CSc2nnc3ccccn23)nc2sc3c(c12)CCCC3	JMRKTRQDDCCOLR-UHFFFAOYSA-N	Molport-000-224-432	Perfect	23.18	Specs	TRUE	0.563317	0.473664	0.01316	0.090215
JCP2022_109950	Cc1oc2ncnc(N3CCCCC3)c2c1C(=O)NC(C)c1ccccc1	YPLBMXMYYBXJNQ-UHFFFAOYSA-N	Molport-007-773-934	Perfect	113	ChemDiv, Inc.	TRUE	0.458308	0.361134	0.01315	0.090215
JCP2022_090790	CC1CCN(c2ccc(-c3noc(C(=O)NCCc4nc5cc(F)ccc5[nH]4)n3)cc2)CC1	UQADHQOUWDZNDI-UHFFFAOYSA-N	Molport-010-784-334	Perfect	113	ChemDiv, Inc.	TRUE	0.317317	0.186036	0.01317	0.090268
JCP2022_050343	CC(C)(C)c1ccc(-c2noc(CNC(=O)C3CCCCC3)n2)cc1	LMFIRLJQVLYETJ-UHFFFAOYSA-N	Molport-002-022-454	Perfect	97	ChemBridge Corporation	TRUE	0.291773	0.176389	0.01317	0.090268
JCP2022_002512	COCCCN1CN=C(N=c2nc(C)c3ccc(C)cc3[nH]2)NC1	ANFOZRVWGKZKTP-UHFFFAOYSA-N	Molport-002-729-520	Perfect	113	ChemDiv, Inc.	TRUE	0.430006	0.367096	0.01317	0.090268
JCP2022_004968	Cn1ccnc1C(=O)c1ccc(NC(=O)c2ccccn2)cc1	BABNZWSKQFDHDN-UHFFFAOYSA-N	Molport-002-749-788	Perfect	23.18	Specs	TRUE	0.489594	0.31108	0.01318	0.090325
JCP2022_081857	Cc1cc(C(=O)Nc2cnn(Cc3ccc(Cl)cc3Cl)c2)c2c(C)nn(C)c2n1	SADQLACRZSBFHQ-UHFFFAOYSA-N	Molport-001-660-983	Perfect	113	ChemDiv, Inc.	TRUE	0.45745	0.356238	0.01318	0.090325
JCP2022_070382	CN1CC(c2ccc(Cl)cc2)C(C(=O)c2ccccn2)C12C(=O)Nc1ccc(Cl)cc12	PQVCSGFOOBBMAC-UHFFFAOYSA-N	Molport-019-706-813	Perfect	89	Vitas M Chemical Limited	TRUE	0.359617	0.268719	0.01319	0.090388
JCP2022_075792	CCNC(=O)NS(=O)(=O)c1sc(CC(C)C)cc1-c1ccc(Cn2c(-c3ccccc3)nc(OC)c2C=O)cc1	QTOZBSNPDCWHPV-UHFFFAOYSA-N	Molport-019-995-543	Perfect	168	AA BLOCKS	TRUE	0.523633	0.395435	0.0132	0.09044
JCP2022_099578	CCC(Sc1nc(=O)cc(N)n1-c1cccc(C)c1)C(=O)N=c1cc(C)o[nH]1	WLPRYRZXSWHYCR-UHFFFAOYSA-N	Molport-002-002-667	Perfect	113	ChemDiv, Inc.	TRUE	0.311762	0.211178	0.01321	0.090487
JCP2022_059799	CCN(c1ccccc1)S(=O)(=O)c1ccc(N2C(=O)C(C)CS2(=O)=O)cc1	NLOSQWPUSYNUDE-UHFFFAOYSA-N	Molport-008-002-933	Perfect	65.9	Otava, Ltd.	TRUE	0.526401	0.368754	0.01322	0.090539
JCP2022_057215	CCOC(=O)c1c(C)nc2c(c1-c1ccc(Cl)cc1Cl)C(=O)CC(C)(C)C2	MXRADBXRFDCAOH-UHFFFAOYSA-N	Molport-001-951-634	Perfect	38	Labotest KG	TRUE	0.291651	0.180437	0.01322	0.090539
JCP2022_079331	CCOc1nc(-c2ccccc2)ccc1-c1noc(C)n1	RMMYJUQKLROKRM-UHFFFAOYSA-N	Molport-002-615-310	Perfect	89	Vitas M Chemical Limited	TRUE	0.489248	0.312862	0.01322	0.090539
JCP2022_050435	COc1ccc(-c2cc(C(=O)NC(C)(C)CC(C)(C)C)nn2C2CCS(=O)(=O)C2)cc1	LMUVPPNSHPLXQU-UHFFFAOYSA-N	Molport-008-824-383	Perfect	65.9	Otava, Ltd.	TRUE	0.48947	0.3135	0.01324	0.090659
JCP2022_103608	CCOc1ccccc1CNC(=O)C1CCCN(c2nc3ccccc3n(Cc3ccccc3)c2=O)C1	XGZFBWKXGWMXLD-UHFFFAOYSA-N	Molport-010-825-118	Perfect	111	ChemDiv, Inc.	TRUE	0.442133	0.353649	0.01324	0.090659
JCP2022_112601	O=C(NC1CCCCC1)c1ncn2c1nnc1c3ccccc3ccc12	ZDGLNLPKPGYNIL-UHFFFAOYSA-N	Molport-002-025-937	Perfect	89	Vitas M Chemical Limited	TRUE	0.443689	0.365088	0.01325	0.0907
JCP2022_088034	Cc1ccc2[nH]c(=Nc3ccccc3Br)cc(C)c2c1	UAYBFEPOWAWCIL-UHFFFAOYSA-N	Molport-000-788-328	Perfect	23.18	Specs	TRUE	0.442	0.362847	0.01325	0.0907
JCP2022_114573	CCCn1[nH]nnc1=NCc1cc(Br)c(OCc2ccccc2)c(OC)c1	ZOCCVUUDAWXJLT-UHFFFAOYSA-N	Molport-000-945-677	Perfect	38	Labotest KG	TRUE	0.443701	0.349317	0.01325	0.0907
JCP2022_034387	CCn1c2ccccc2c2ccc(=N)[nH]c21	IDQOWAKZCFHDSK-UHFFFAOYSA-N	Molport-005-909-584	Perfect	417.45	Interbioscreen	FALSE	0.443728	0.363919	0.01325	0.0907
JCP2022_080370	CC(C)N1CC2CC1C(=O)N1CCN(C(=O)CC(C)(C)C)C(C1)C(=O)NCC1OC(CC(=O)N2)C(O)C1O	RSBBOZORXHDHDH-UHFFFAOYSA-N	Molport-039-099-738	Isomer	1316.48	AnalytiCon Discovery - a Division of BRAIN Biotech AG	FALSE	0.441458	0.361719	0.01326	0.090752
JCP2022_102382	COc1ccc(-c2cc(=O)oc3c(C)c4occ(C)c4cc23)cc1	XAMPSLQPWGFHRV-UHFFFAOYSA-N	Molport-000-832-501	Perfect	65.9	Otava, Ltd. (2 weeks)	TRUE	0.311647	0.210083	0.01327	0.090815
JCP2022_043943	CCCc1cc(C(=O)Nc2sc3c(c2C(N)=O)CCCC3)no1	KDSXJQACIJYOFQ-UHFFFAOYSA-N	Molport-006-844-238	Perfect	80	ChemBridge Corporation	TRUE	0.291582	0.175538	0.01328	0.090872
JCP2022_102890	CN(C)c1ncc(CN2CCC(c3cc(CCOc4ccc(F)c(F)c4)[nH]n3)C2)cn1	XDBRDYJGBKDCKG-UHFFFAOYSA-N	Molport-020-287-563	Perfect	390	TimTec, LLC (back-ordered)	FALSE	0.517241	0.495983	0.01329	0.090913
JCP2022_067126	OC(Cc1ccccc1)(c1ccccc1)C1CN2CCC1CC2	OZLFWGFNBXLDCI-UHFFFAOYSA-N	Molport-002-128-510	Exact	113	ChemDiv, Inc.	TRUE	0.291563	0.18125	0.01329	0.090913
JCP2022_049095	CC1=NN(CCC(=O)N2CCC(c3nc(N(C)C)ncc3-c3cccc(F)c3)C2)CC1	LFLWGPHNGHKQFD-UHFFFAOYSA-N	Molport-020-308-440	Perfect	390	TimTec, LLC (back-ordered)	FALSE	0.441443	0.355166	0.01329	0.090913
JCP2022_095363	CCn1c(=O)[nH]c2c(C(N)=O)nc(-c3cccc(F)c3)nc21	VOZKQVMXCFWDRO-UHFFFAOYSA-N	Molport-016-658-355	Perfect	390	TimTec, LLC (back-ordered)	FALSE	0.455754	0.360962	0.0133	0.09097
JCP2022_067642	O=C(NCCOc1ccccc1F)c1ccccc1SCc1ccc(F)cc1	PCERKSBIDOORLV-UHFFFAOYSA-N	Molport-001-016-996	Perfect	113	ChemDiv, Inc.	TRUE	0.311436	0.194834	0.01331	0.091027
JCP2022_073554	CC(C)(O)C#Cc1ccc(CN2CC(c3ccccc3)C(c3cc(C(F)F)[nH]n3)C2)cc1	QHWGSMFABNLENG-UHFFFAOYSA-N	Molport-016-694-377	Isomer	390	TimTec, LLC (back-ordered)	FALSE	0.442899	0.361103	0.01331	0.091027
JCP2022_028662	CCOc1ccc2c(c1)c(=O)c(S(=O)(=O)c1ccccc1)cn2Cc1ccc(OC)cc1	GZCXOTCUYNSNQO-UHFFFAOYSA-N	Molport-003-068-644	Perfect	99	Life Chemicals Inc.	TRUE	0.562004	0.472082	0.01334	0.091039
JCP2022_014281	CCOC(=O)N1CCC(NCCCOC)CC1	CYOFQQJUEDATJA-UHFFFAOYSA-N	Molport-002-115-319	Perfect	125	ChemBridge Corporation	TRUE	0.561994	0.47207	0.01334	0.091039
JCP2022_094346	O=C(Nc1ccc(Br)cc1F)C(c1ccccc1)c1ccccc1	VJJOKXMCEMFHKM-UHFFFAOYSA-N	Molport-002-190-772	Perfect	55	ChemBridge Corporation	TRUE	0.561824	0.471865	0.01334	0.091039
JCP2022_114984	COc1ccc(C2c3cccn3CCN2S(=O)(=O)c2ccc(Br)cc2)cc1	ZQGVUDFLXUHWLB-UHFFFAOYSA-N	Molport-003-154-909	Perfect	99	Life Chemicals Inc.	TRUE	0.35896	0.260027	0.01333	0.091039
JCP2022_061512	Cc1ccc(OCCCn2cc(C#N)c3ccccc32)cc1	NUVYOQWJTJKHIN-UHFFFAOYSA-N	Molport-003-822-244	Perfect	89	Vitas M Chemical Limited	TRUE	0.560127	0.46982	0.01334	0.091039
JCP2022_094023	Cc1cc(Br)ccc1OCC(=O)NNC(=O)CCC(=O)Nc1ccc(Cl)cc1Cl	VHRGYALBQQPXJA-UHFFFAOYSA-N	Molport-001-531-197	Perfect	23.18	Specs	TRUE	0.559601	0.469185	0.01334	0.091039
JCP2022_078769	CCn1c(-c2ccc(Cl)cc2)cc(SC)c(C#N)c1=O	RJNNSGKYWYCXAV-UHFFFAOYSA-N	Molport-002-868-747	Perfect	84	Key Organics Ltd.	TRUE	0.559954	0.469611	0.01334	0.091039
JCP2022_075253	COC(=O)c1sc2nc(C)c(C(=O)Nc3ccccc3C)c(-c3cccc(F)c3)c2c1N	QQQMJVBLIKCYFV-UHFFFAOYSA-N	Molport-002-247-005	Perfect	89	Vitas M Chemical Limited	TRUE	0.560006	0.469674	0.01334	0.091039
JCP2022_106451	COc1ccccc1-c1nnc(SCC(=O)Nc2cccc(C(F)(F)F)c2)n1Cc1ccccc1	XWGFNNSODYBCKF-UHFFFAOYSA-N	Molport-000-013-291	Perfect	390	TimTec, LLC (back-ordered)	FALSE	0.560176	0.469878	0.01334	0.091039
JCP2022_030974	COc1ccc(-c2noc(-c3cc(OC)cc(OC)c3)n2)cc1	HLLAGXMCIVQSFL-UHFFFAOYSA-N	Molport-001-999-535	Perfect	89	Vitas M Chemical Limited	TRUE	0.560771	0.470595	0.01334	0.091039
JCP2022_109112	Cc1c(C)n(Cc2ccccc2)c2ccc(C(=O)OCCN(C)C)cc12	YKWQHMLRAPIWDP-UHFFFAOYSA-N	Molport-001-954-309	Perfect	38	Labotest KG	TRUE	0.559223	0.46873	0.01334	0.091039
JCP2022_076623	COc1cccc(NC(=O)NCCCSC2CCCCC2)c1	QYAHVKRROIGYKL-UHFFFAOYSA-N	Molport-007-935-244	Perfect	113	ChemDiv, Inc.	TRUE	0.291482	0.184994	0.01334	0.091039
JCP2022_029753	CC(=O)c1cccc(NC(=O)N=c2cc(C)cc(C)[nH]2)c1	HEUVLNFIDWHNGA-UHFFFAOYSA-N	Molport-001-590-038	Perfect	97	ChemBridge Corporation	TRUE	0.559839	0.469473	0.01334	0.091039
JCP2022_012659	CCOC(=O)c1[nH]c2ccccc2c1NC(=O)c1ccc(S(=O)(=O)N(CC)CC)cc1	CPMJPESYAYMMQN-UHFFFAOYSA-N	Molport-003-030-151	Perfect	113	ChemDiv, Inc.	TRUE	0.561653	0.471659	0.01334	0.091039
JCP2022_090621	CCN(C(=O)CCc1nc(-c2ccc(C)cc2)no1)c1cccc(C(F)(F)F)c1	UPBSGUUZVZHTNM-UHFFFAOYSA-N	Molport-007-612-960	Perfect	111	ChemDiv, Inc.	TRUE	0.560218	0.469929	0.01334	0.091039
JCP2022_046242	CN(C)C(=O)Oc1nnc(SCc2ccccc2)n1-c1cccc(Cl)c1	KPZAQNUIDJHQPX-UHFFFAOYSA-N	Molport-002-923-542	Perfect	95.21	Maybridge, Ltd.	TRUE	0.560714	0.470527	0.01334	0.091039
JCP2022_010089	S=C(N=c1[nH]c2ccccc2s1)Nc1ccccc1	CBUSXNYHLMPPND-UHFFFAOYSA-N	Molport-001-821-289	Perfect	390	TimTec, LLC (back-ordered)	FALSE	0.560516	0.470288	0.01334	0.091039
JCP2022_010126	CCOC(=O)c1c(C(=O)OCC)c2c(-c3ccccc3)nc(N3CCOCC3)nn2c1C	CBZLSQAQCZPEJL-UHFFFAOYSA-N	Molport-016-586-432	Perfect	23.18	Specs	TRUE	0.560417	0.470169	0.01334	0.091039
JCP2022_057220	Cc1ccc2cc3cc(C(=O)NCCC4=CCCCC4)sc3nc2c1	MXRNRYUGINUPOE-UHFFFAOYSA-N	Molport-007-618-109	Perfect	113	ChemDiv, Inc.	TRUE	0.561559	0.471545	0.01334	0.091039
JCP2022_050143	CCN(CCCn1c(=S)[nH]c2ccccc2c1=O)c1ccccc1	LLFVLDQJHICYAH-UHFFFAOYSA-N	Molport-007-910-408	Perfect	99	Life Chemicals Inc.	TRUE	0.561178	0.471086	0.01334	0.091039
JCP2022_018263	CC(C)(C)n1cnc2cc(NCc3cccc4ccccc34)ccc21	DUIFDPYZTSTBSC-UHFFFAOYSA-N	Molport-007-602-887	Perfect	113	ChemDiv, Inc.	TRUE	0.561762	0.47179	0.01334	0.091039
JCP2022_027888	COc1ccccc1OS(=O)(=O)CCS(=O)(=O)c1ccc(Cl)cc1	GUQQBZHWLOYUST-UHFFFAOYSA-N	Molport-000-225-220	Perfect	65.9	Otava, Ltd.	TRUE	0.562302	0.47244	0.01334	0.091039
JCP2022_063618	COc1ccc(CCCC(=O)Nc2ccc([N+](=O)[O-])cc2)cc1C	OGIKBJXTTWFYNA-UHFFFAOYSA-N	Molport-002-123-940	Perfect	80	ChemBridge Corporation	TRUE	0.428217	0.368279	0.01335	0.09109
JCP2022_050112	O=c1ccc(C2CC2)nn1CC1CCN(c2ncnc3ccsc23)CC1	LLBHSZRWFBIFNL-UHFFFAOYSA-N	Molport-044-550-823	Perfect	99	Life Chemicals Inc.	TRUE	0.439848	0.353336	0.01335	0.09109
JCP2022_100949	O=C(COc1ccccc1)N1CCc2[nH]nc(-c3ccc(Cl)cc3)c2C1	WSWZOAXYXDTCFR-UHFFFAOYSA-N	Molport-000-835-818	Perfect	89	Vitas M Chemical Limited	TRUE	0.44042	0.359615	0.01337	0.091216
JCP2022_032454	CN(Cc1cnccn1)c1nc2nonc2nc1N1CCSCC1	HTIVNJHMICCQST-UHFFFAOYSA-N	Molport-005-080-546	Perfect	93	ChemBridge Corporation (rush stock)	TRUE	0.42791	0.357165	0.01337	0.091216
JCP2022_035365	O=C(Nc1ccc(O)c(-c2nc3ccccc3s2)c1)c1ccc(-n2c(O)ccc2O)cc1	IIZLEVNOSMMLHY-UHFFFAOYSA-N	Molport-003-725-232	Exact	99	Life Chemicals Inc.	TRUE	0.442809	0.360184	0.01338	0.091256
JCP2022_019736	CC(C)OCCCN=c1ccc(-c2nc(-c3cccc(F)c3)no2)c[nH]1	FCIYLKUAMJJBNJ-UHFFFAOYSA-N	Molport-010-884-321	Perfect	113	ChemDiv, Inc.	TRUE	0.291335	0.177595	0.01338	0.091256
JCP2022_081272	O=C(Nc1ccc(Cl)c(Cl)c1)N(Cc1cccnc1)Cc1ccco1	RWZIQOTVJDJVNI-UHFFFAOYSA-N	Molport-007-934-619	Perfect	113	ChemDiv, Inc.	TRUE	0.291332	0.18827	0.01338	0.091256
JCP2022_076566	COc1ccccc1C(=O)Nc1c(C(=O)NC(C)(C)C)oc2ccccc12	QXRIWNHRSAOGPS-UHFFFAOYSA-N	Molport-007-776-260	Perfect	113	ChemDiv, Inc.	TRUE	0.291316	0.179688	0.01338	0.091256
JCP2022_104923	CCCCCCCCOC(=O)c1ccc(N)cc1	XOEUGELJHSUYGP-UHFFFAOYSA-N	Molport-001-014-177	Perfect	23.18	Specs	TRUE	0.291285	0.185221	0.0134	0.091376
JCP2022_050727	Cc1ccccc1NS(=O)(=O)c1cc(-c2nc(-c3ccc(F)cc3)cs2)n(C)c1C	LOLXTUJIBPORTD-UHFFFAOYSA-N	Molport-010-751-658	Perfect	113	ChemDiv, Inc.	TRUE	0.448285	0.35946	0.0134	0.091376
JCP2022_009618	CN1C(=O)C(C)(C)COc2cc(NS(=O)(=O)c3ccc4c(c3)OCCO4)ccc21	BZDDOQPTYRCCRN-UHFFFAOYSA-N	Molport-003-115-238	Perfect	99	Life Chemicals Inc.	TRUE	0.442334	0.357402	0.01342	0.091474
JCP2022_006296	O=S(=O)(c1ccc2[nH]c(=NCCc3ccccc3)cnc2c1)N1CCCCC1	BGZAVUNRSAFFHI-UHFFFAOYSA-N	Molport-007-599-851	Perfect	113	ChemDiv, Inc.	TRUE	0.427617	0.366979	0.01342	0.091474
JCP2022_051656	FC(F)(F)c1cccc(N=c2[nH]c(-c3ccncc3)cs2)c1	LTQINICKNQHDSP-UHFFFAOYSA-N	Molport-002-126-605	Perfect	125	ChemBridge Corporation	TRUE	0.360464	0.271836	0.01342	0.091474
JCP2022_086304	OC(CN1CCN(c2ccccc2F)CC1)c1ccc2c(c1)OCCCO2	SXWSUEIZXGYVJU-UHFFFAOYSA-N	Molport-008-283-559	Perfect	390	TimTec, LLC (back-ordered)	FALSE	0.44206	0.359422	0.01343	0.091536
JCP2022_021438	Cc1ccc(S(=O)(=O)NC2=NCN(C)CN2)cc1[N+](=O)[O-]	FLRCHDBEAGLAQO-UHFFFAOYSA-N	Molport-002-203-375	Perfect	97	ChemBridge Corporation	TRUE	0.478485	0.306091	0.01344	0.091593
JCP2022_100445	COc1ccc(N=C(Sc2ccccc2)c2ccccc2)cc1	WQCNOEZEOVEAHI-UHFFFAOYSA-N	Molport-035-885-863	Isomer	38	Labotest KG	TRUE	0.44194	0.362826	0.01344	0.091593
JCP2022_080169	COc1ccc(NC(=O)c2c(N)c(C(=O)c3ccc4c(c3)CCCC4)n3ccccc23)cc1	RQXNVCKONUADHL-UHFFFAOYSA-N	Molport-003-145-018	Perfect	99	Life Chemicals Inc.	TRUE	0.439287	0.356739	0.01345	0.091645
JCP2022_025417	COc1ccc(-c2nc(CSCC(=O)NCc3ccc4c(c3)OCO4)c(C)o2)cc1	GHCPQRLVVSVPHL-UHFFFAOYSA-N	Molport-007-638-719	Perfect	113	ChemDiv, Inc.	TRUE	0.291218	0.188381	0.01345	0.091645
JCP2022_025584	O=C(COc1nc2ccccc2s1)N1c2ccccc2Sc2ccccc21	GHZWZUWOWRAETO-UHFFFAOYSA-N	Molport-000-468-265	Perfect	23.18	Specs	TRUE	0.291178	0.19286	0.01346	0.091696
JCP2022_073693	Cn1cc(CN2CC(c3ccccc3)C3NC(=O)CCCCC32)c2ccccc21	QIPXUMSOFWWVFA-UHFFFAOYSA-N	Molport-047-000-967	Isomer	390	TimTec, LLC (back-ordered)	FALSE	0.441829	0.358789	0.01346	0.091696
JCP2022_035374	O=C(Cc1c[nH]c2ccccc12)N1CCC(C2CCCCN(Cc3ccccc3)C2=O)CC1	IJALCLZKRDJERE-UHFFFAOYSA-N	Molport-020-288-173	Perfect	390	TimTec, LLC (back-ordered)	FALSE	0.427444	0.346293	0.01346	0.091696
JCP2022_047221	COc1ccccc1C(=O)N=C(N)N=c1[nH]c2ccccc2o1	KVFQQUDPUDVEJP-UHFFFAOYSA-N	Molport-000-469-096	Perfect	23.18	Specs	TRUE	0.557664	0.466851	0.01348	0.091766
JCP2022_026989	COc1cc(C=C(C#N)c2ccccc2)cc(OC)c1OC	GPSGSMDCUCRDGD-UHFFFAOYSA-N	Molport-002-459-687	Isomer	95.21	Maybridge, Ltd.	TRUE	0.557784	0.466995	0.01348	0.091766
JCP2022_108348	Cc1csc2ncnc(N3CCN(S(=O)(=O)c4ccc(Cl)cc4)CC3)c12	YGVIRBQDOMLUCW-UHFFFAOYSA-N	Molport-002-899-303	Perfect	95.21	Maybridge, Ltd.	TRUE	0.558654	0.468044	0.01348	0.091766
JCP2022_092301	COc1ccc(CNC(=O)CN(Cc2ccccc2)S(=O)(=O)c2cc(Cl)ccc2Cl)cc1	UYDVPADPTQBWPW-UHFFFAOYSA-N	Molport-002-215-368	Perfect	55	ChemBridge Corporation	TRUE	0.558625	0.468009	0.01348	0.091766
JCP2022_098993	CCCCc1nc(N2CCOCC2)c(C#N)c2c1CSC(C)(C)C2	WINLXXQOFNAOOM-UHFFFAOYSA-N	Molport-002-548-353	Perfect	89	Vitas M Chemical Limited	TRUE	0.558586	0.467962	0.01348	0.091766
JCP2022_044490	Cc1nonc1COc1ccc(C(=O)N=c2[nH]nc(SCc3ccc(F)cc3)s2)cc1	KGODEYHQFVJCHX-UHFFFAOYSA-N	Molport-004-901-363	Perfect	65.9	Otava, Ltd.	TRUE	0.558135	0.467418	0.01348	0.091766
JCP2022_026425	Cc1ccc(S(=O)(=O)n2cc(C=C(C#N)C(=O)Nc3ccc(S(N)(=O)=O)cc3)c3ccccc32)cc1	GMKAEAXQTBXQKL-UHFFFAOYSA-N	Molport-001-973-503	Isomer	390	TimTec, LLC (back-ordered)	FALSE	0.558162	0.467451	0.01348	0.091766
JCP2022_099051	COc1ccc(N2CCN(S(=O)(=O)CCNC(=O)CCC3CCCC3)CC2)cc1	WIWVOEGQBJCSLR-UHFFFAOYSA-N	Molport-003-098-161	Perfect	99	Life Chemicals Inc.	TRUE	0.42735	0.345199	0.01348	0.091766
JCP2022_008315	Cc1ccc2[nH]c(-c3ccc(NC(=O)Cc4cccs4)cc3)nc2c1	BSBPSAZERAVRKV-UHFFFAOYSA-N	Molport-001-598-439	Perfect	23.18	Specs	TRUE	0.558405	0.467744	0.01348	0.091766
JCP2022_110133	COc1nc(C)ccc1-c1noc(-c2ccncc2)n1	YQJCMQGYIFXMBX-UHFFFAOYSA-N	Molport-000-780-302	Perfect	89	Vitas M Chemical Limited	TRUE	0.31086	0.205127	0.01349	0.091817
JCP2022_093352	Cn1cc(C(c2ccccc2OCC(=O)O)c2cn(C)c3ccccc23)c2ccccc21	VDXSDJGKEGVTBB-UHFFFAOYSA-N	Molport-002-263-867	Perfect	125	ChemBridge Corporation	TRUE	0.448805	0.360281	0.01349	0.091817
JCP2022_006115	Cc1cc(OCC(=O)N=c2o[nH]c3c2CCCC3)ccc1Cl	BGDMLNLIMWNEAW-UHFFFAOYSA-N	Molport-004-880-583	Exact	65.9	Otava, Ltd.	TRUE	0.455917	0.356483	0.0135	0.091869
JCP2022_039127	COc1ccccc1CC(=O)N1CCN(C)C(=O)C(Cc2ccccc2-c2cccs2)C1	JDWZNCKMQCYEOT-UHFFFAOYSA-N	Molport-016-686-533	Perfect	390	TimTec, LLC (back-ordered)	FALSE	0.432722	0.353688	0.01351	0.091931
JCP2022_003102	Cc1noc(C)c1-c1cccc(C(=O)NCc2cccnc2)n1	AQGDRBKIPPVTCX-UHFFFAOYSA-N	Molport-047-019-577	Perfect	390	TimTec, LLC (back-ordered)	FALSE	0.448131	0.360059	0.01352	0.091983
JCP2022_057796	Oc1ccc(-c2nn3c(-c4ccncc4)nnc3c3ccccc23)cc1	NAUITHIOZSCVHJ-UHFFFAOYSA-N	Molport-002-645-185	Perfect	113	ChemDiv, Inc.	TRUE	0.290936	0.178589	0.01352	0.091983
JCP2022_096468	O=C(c1cc(-c2ccc(F)cc2)[nH]n1)N1CCN(S(=O)(=O)c2ccc(Br)s2)CC1	VUYAZEGTKQYORR-UHFFFAOYSA-N	Molport-007-754-115	Perfect	74	ChemDiv, Inc.	TRUE	0.441426	0.357896	0.01353	0.092045
JCP2022_083980	COc1ccc(N=c2[nH]cnc3onc(-c4ccc(F)cc4)c23)cc1Cl	SLGYDEZRUVLSSC-UHFFFAOYSA-N	Molport-007-884-450	Perfect	113	ChemDiv, Inc.	TRUE	0.441207	0.36038	0.01355	0.092142
JCP2022_024806	O=C(NCc1cccs1)c1cn(Cc2cccc(F)c2)nc1OCc1cccc(F)c1	GDTXISBJOJFCJZ-UHFFFAOYSA-N	Molport-003-120-374	Perfect	99	Life Chemicals Inc.	TRUE	0.447895	0.36009	0.01355	0.092142
JCP2022_092368	CCOc1ccc(-n2c(N)c(S(=O)(=O)c3ccc(NC(C)=O)cc3)c3nc4ccccc4nc32)cc1	UYPHKOAEGFOGSH-UHFFFAOYSA-N	Molport-000-491-619	Perfect	390	TimTec, LLC (back-ordered)	FALSE	0.44798	0.359017	0.01355	0.092142
JCP2022_090359	O=C(c1cc(-c2ccc(F)cc2)[nH]n1)N1CCCCC1c1ncc(Cc2cccc(F)c2)o1	UNOICJSDIHRWQQ-UHFFFAOYSA-N	Molport-046-983-989	Perfect	390	TimTec, LLC (back-ordered)	FALSE	0.43891	0.347636	0.01355	0.092142
JCP2022_074416	COc1cc(CO)cc(I)c1OCc1ccccc1C#N	QMIMHCIZCWBSNV-UHFFFAOYSA-N	Molport-002-091-176	Perfect	55	ChemBridge Corporation	TRUE	0.441239	0.360914	0.01355	0.092142
JCP2022_011513	Cc1noc(C)c1-c1cccc(C(=O)NCc2ccccc2CN(C)C)n1	CJKPIBSEWUBTRS-UHFFFAOYSA-N	Molport-047-019-593	Perfect	390	TimTec, LLC (back-ordered)	FALSE	0.447627	0.329294	0.01356	0.092199
JCP2022_086978	COc1cccc(-c2nc(C3CCN(S(=O)(=O)c4ccc5c(c4)CCC5)CC3)no2)c1	TVLDIUYAARFEDM-UHFFFAOYSA-N	Molport-010-888-418	Perfect	113	ChemDiv, Inc.	TRUE	0.316413	0.191508	0.01356	0.092199
JCP2022_022834	O=C(NCC1(c2ccccc2)CCCC1)c1ccc(NC(=O)C2(c3ccccc3)CCOCC2)cc1	FTKRCOWGXZQUBC-UHFFFAOYSA-N	Molport-005-914-363	Perfect	89	Vitas M Chemical Limited	TRUE	0.437679	0.355659	0.01358	0.092324
JCP2022_081825	c1ccc2oc(Sc3nc4ccccc4o3)nc2c1	RZZZXKGAECCFDR-UHFFFAOYSA-N	Molport-002-974-592	Perfect	89	Vitas M Chemical Limited	TRUE	0.427015	0.365784	0.01358	0.092324
JCP2022_051529	Cc1nn2c(C3CN(C(=O)Cc4ccccc4)CCO3)ccnc2c1CN1CCC(O)CC1	LSWITWXBQVGRRA-UHFFFAOYSA-N	Molport-020-312-537	Perfect	390	TimTec, LLC (back-ordered)	FALSE	0.41872	0.364642	0.01359	0.092375
JCP2022_086818	O=C(NCC(c1ccco1)c1ccco1)c1cc(Cl)ccc1Cl	TUQFKVUNDSYFCN-UHFFFAOYSA-N	Molport-045-018-648	Perfect	99	Life Chemicals Inc.	TRUE	0.371009	0.267931	0.01359	0.092375
JCP2022_081685	CCOC(=O)c1ccc(NC(=O)CN2C(=O)CCS(=O)(=O)c3ccccc32)cc1	RZEPSWCLCKHCJN-UHFFFAOYSA-N	Molport-003-048-778	Perfect	113	ChemDiv, Inc.	TRUE	0.440812	0.359265	0.0136	0.092426
JCP2022_024283	Cc1cnc2c(C(=O)NC3CCc4ccc(S(=O)(=O)NC5CCCC5)cc43)cnn2c1	GBBWGIIYKIQYKF-UHFFFAOYSA-N	Molport-020-269-364	Perfect	390	TimTec, LLC (back-ordered)	FALSE	0.426761	0.365678	0.01361	0.092473
JCP2022_003397	CC(C)(C)C(=O)NC(=S)NC1C2CC3CC(C2)CC1C3	ARUCJNRHEJJDOJ-UHFFFAOYSA-N	Molport-002-813-864	Perfect	23.18	Specs	TRUE	0.555707	0.464492	0.01362	0.092473
JCP2022_022238	N=c1[nH]c(-c2cc(-c3ccccc3)no2)cs1	FQDDGRPOSWOGTD-UHFFFAOYSA-N	Molport-002-901-877	Perfect	95.21	Maybridge, Ltd.	TRUE	0.421403	0.3504	0.01362	0.092473
JCP2022_100290	O=C(CCCn1c(SCc2ccccc2Cl)nc2ccccc2c1=O)NCc1ccccc1	WPJKPXRPBYSAQT-UHFFFAOYSA-N	Molport-007-910-987	Perfect	113	ChemDiv, Inc.	TRUE	0.556052	0.464907	0.01362	0.092473
JCP2022_114904	O=C1NC(=O)C(=Cc2c[nH]nc2-c2ccccc2)S1	ZPVPFXUXYHYJKD-UHFFFAOYSA-N	Molport-002-862-908	Isomer	84	Key Organics Ltd.	TRUE	0.556448	0.465385	0.01362	0.092473
JCP2022_106845	Cc1cc(S(=O)(=O)Nc2cccc(F)c2)c(C)c(S(=O)(=O)c2ccc(Cl)cc2)c1	XYJJVQOMOXRHOC-UHFFFAOYSA-N	Molport-001-915-934	Perfect	55	ChemBridge Corporation	TRUE	0.556532	0.465487	0.01362	0.092473
JCP2022_044087	COc1ccc(-c2csc(=NC(=O)CCn3cnc4ccccc4c3=O)[nH]2)cc1OC	KEMHHUBDDKUADO-UHFFFAOYSA-N	Molport-001-610-536	Perfect	23.18	Specs	TRUE	0.556652	0.465631	0.01362	0.092473
JCP2022_097097	O=C(NC1CCCCC1)C(CSCc1ccccc1)N1Cc2ccccc2C1=O	VYGYHLZVJCZFFS-UHFFFAOYSA-N	Molport-007-643-129	Isomer	113	ChemDiv, Inc.	TRUE	0.556729	0.465724	0.01362	0.092473
JCP2022_062506	O=S(=O)(Nc1cccc2cccnc12)c1cccc(Cl)c1Cl	OAFWDMUQHLAILT-UHFFFAOYSA-N	Molport-003-263-215	Perfect	99	Life Chemicals Inc.	TRUE	0.557508	0.466663	0.01362	0.092473
JCP2022_055154	CCCN1CCN(S(=O)(=O)c2c(C)[nH]c(C(=O)OCC)c2C)CC1	MMUCZHVYZDRYIV-UHFFFAOYSA-N	Molport-010-680-611	Perfect	113	ChemDiv, Inc.	TRUE	0.477731	0.311995	0.01361	0.092473
JCP2022_029523	COc1ccc(-c2cc(-c3ccc(Cl)cc3)nc(-c3ccc4c(c3)NC(=O)CO4)c2)cc1	HDOKZWNZTCJHDL-UHFFFAOYSA-N	Molport-001-813-415	Perfect	23.18	Specs	TRUE	0.555955	0.464791	0.01362	0.092473
JCP2022_115548	O=C(Cc1ccsc1)NCC1CCC(c2nnc(-c3nccc4ccccc34)o2)CC1	ZTJAPEHTHYPVRM-UHFFFAOYSA-N	Molport-016-675-784	Isomer	390	TimTec, LLC (back-ordered)	FALSE	0.426587	0.35971	0.01363	0.092529
JCP2022_011922	CCOC(=O)c1c(N)oc2c(-c3ccc(F)cc3)c3c(C(=O)OCC)c(N)oc3cc12	CLPHSOPBEOLHDK-UHFFFAOYSA-N	Molport-000-743-608	Perfect	113	ChemDiv, Inc.	TRUE	0.440354	0.360655	0.01364	0.092569
JCP2022_010488	Cc1ccc(-c2noc3[nH]cnc(=NCc4ccc5c(c4)OCO5)c23)cc1	CDWOBRLCIYKPIF-UHFFFAOYSA-N	Molport-007-884-726	Perfect	113	ChemDiv, Inc.	TRUE	0.440344	0.343983	0.01364	0.092569
JCP2022_102668	Cc1cc(NC(=O)c2cccn2-c2nnc(N3CCCCC3)s2)ccc1Br	XBVHAYJSPFZLFR-UHFFFAOYSA-N	Molport-007-821-955	Perfect	113	ChemDiv, Inc.	TRUE	0.440379	0.359337	0.01364	0.092569
JCP2022_106365	O=C(O)CCCN=c1[nH]c(-c2ccccc2)nc2c1oc1ccccc12	XVVQJTCYOQAOIA-UHFFFAOYSA-N	Molport-002-616-936	Perfect	105	Princeton BioMolecular Research (SC)	TRUE	0.440129	0.357137	0.01365	0.092626
JCP2022_003319	CCn1c(COc2cccc(C)c2)nc2ccccc21	ARISNCZYQSOHKS-UHFFFAOYSA-N	Molport-002-012-077	Perfect	23.18	Specs	TRUE	0.290612	0.182565	0.01366	0.092672
JCP2022_089576	CCC(=O)N=c1cc(-c2ccc(C)cc2)[nH]n(CC(=O)Nc2ccc(F)cc2F)c1=O	UJEDIMYZDCCLMH-UHFFFAOYSA-N	Molport-010-780-422	Exact	113	ChemDiv, Inc.	TRUE	0.439943	0.359469	0.01366	0.092672
JCP2022_098833	Cn1nc(C2CC2)n(C2CCN(C(=O)c3ccccn3)CC2)c1=O	WHRONSQDZIDUMO-UHFFFAOYSA-N	Molport-044-328-728	Perfect	113	ChemDiv, Inc.	TRUE	0.311071	0.158469	0.01367	0.092689
JCP2022_093043	Cc1ccc(C)c(NC(=O)CCS(=O)(=O)c2cc(-c3onc(C)c3C)ccc2C)c1	VCJSVQJBQGTHQX-UHFFFAOYSA-N	Molport-010-814-624	Perfect	113	ChemDiv, Inc.	TRUE	0.439591	0.358423	0.01367	0.092689
JCP2022_026933	Cc1c(C(=O)NCC2COc3ccccc3O2)oc2ccc(S(=O)(=O)N3CCOCC3)cc12	GPJPBVZSMJBQEG-UHFFFAOYSA-N	Molport-003-058-452	Perfect	89	Life Chemicals Inc.	TRUE	0.426238	0.365079	0.01367	0.092689
JCP2022_001212	O=C(CC(c1ccc(F)cc1)N1Cc2ccccc2C1=O)NC1CCCCCC1	AGFQYAIBNMOPJY-UHFFFAOYSA-N	Molport-007-763-362	Perfect	113	ChemDiv, Inc.	TRUE	0.439394	0.355048	0.01367	0.092689
JCP2022_065521	CCOC(=O)c1ccc(NC(=O)c2[nH]c(C)c(S(=O)(=O)N3CCOCC3)c2C)cc1	OQQHDIUGCUHCBA-UHFFFAOYSA-N	Molport-010-814-131	Perfect	113	ChemDiv, Inc.	TRUE	0.439644	0.352329	0.01367	0.092689
JCP2022_088538	CCOc1ccc(NC(=O)CN2CCCN(Cc3cccc(Cl)c3)S2(=O)=O)cc1	UDRXFHXPPJLSJX-UHFFFAOYSA-N	Molport-007-596-768	Perfect	113	ChemDiv, Inc.	TRUE	0.420818	0.349206	0.01368	0.092734
JCP2022_054081	CCOC(=O)c1sc(Sc2ccc(C(F)(F)F)cn2)c2c1CC(C)(C)CC2=O	MGVCIKJFODMSTN-UHFFFAOYSA-N	Molport-002-907-103	Perfect	95.21	Maybridge, Ltd.	TRUE	0.436674	0.351394	0.01368	0.092734
JCP2022_116193	Cc1c(C(=O)O)cc(-c2ccccc2)n1Cc1ccccc1	ZWWYWKBWSFDPCZ-UHFFFAOYSA-N	Molport-007-981-039	Perfect	100	ChemDiv, Inc.	TRUE	0.270511	0.185866	0.01368	0.092734
JCP2022_109551	O=C(O)C1C2CCC(O2)C1C(=O)NCc1ccc(Cl)cc1	YNGMLSKSWGCPPB-UHFFFAOYSA-N	Molport-001-509-768	Perfect	23.18	Specs	TRUE	0.290597	0.185284	0.01368	0.092734
JCP2022_044317	O=C(N=c1[nH]nc(C=Cc2ccccc2)s1)Nc1cccc(Cl)c1	KFPLPXNRWRNIMN-UHFFFAOYSA-N	Molport-001-948-989	Isomer	113	ChemDiv, Inc.	TRUE	0.446597	0.357774	0.01369	0.092785
JCP2022_005131	Cc1cc(C)n(-c2ccc(=O)n(CC3CN(C(=O)c4cnc5ccccc5n4)C3)n2)n1	BAZVYNIMFPYZGT-UHFFFAOYSA-N	Molport-046-066-621	Perfect	99	Life Chemicals Inc.	TRUE	0.453421	0.359204	0.01369	0.092785
JCP2022_079126	CCOc1ccc(-n2ccc3nc(N4CCCCC4)ncc3c2=O)cc1	RLKIXBQTUZCERZ-UHFFFAOYSA-N	Molport-005-956-244	Perfect	89	Vitas M Chemical Limited	TRUE	0.436434	0.353845	0.01369	0.092785
JCP2022_007970	CCOC(=O)CSc1nnc2n(Cc3ccccc3)c(=O)c3c(n12)-c1ccccc1CC31CCCCC1	BQELRJDHOTXBDY-UHFFFAOYSA-N	Molport-001-525-262	Perfect	113	ChemDiv, Inc.	TRUE	0.554984	0.449418	0.0137	0.092842
JCP2022_005999	Cc1ccc(-c2cc(C(F)(F)F)c3c(C4CC4)nn(C)c3n2)cc1C	BFOPGXWSOKADSF-UHFFFAOYSA-N	Molport-002-765-294	Perfect	113	ChemDiv, Inc.	TRUE	0.45518	0.358443	0.01371	0.092887
JCP2022_095122	Cc1nn(Cc2noc(C(=O)NCCc3c[nH]c4ccccc34)n2)c(C)c1Br	VNNVRKIVDXBBGK-UHFFFAOYSA-N	Molport-002-735-051	Perfect	113	ChemDiv, Inc.	TRUE	0.447284	0.359127	0.01371	0.092887
JCP2022_019254	COc1ccc(C2c3c(-c4ccccc4)n[nH]c3C(=O)N2c2ccccc2)cc1OC	DZSSGHCDRXUWNJ-UHFFFAOYSA-N	Molport-001-905-359	Perfect	23.18	Specs	TRUE	0.310094	0.200272	0.01372	0.092938
JCP2022_052403	O=C(Cc1cccc(Cl)c1)NCCc1n[nH]c(-c2ccc(Cl)cc2)n1	LXURIFMVYZVMAJ-UHFFFAOYSA-N	Molport-051-653-738	Perfect	390	TimTec, LLC (back-ordered)	FALSE	0.439147	0.359484	0.01372	0.092938
JCP2022_058668	O=C(NCc1cccs1)c1csc(Cc2c(Cl)cccc2Cl)n1	NFQBECYKFWDRLL-UHFFFAOYSA-N	Molport-002-924-169	Perfect	95.21	Maybridge, Ltd.	TRUE	0.425792	0.36506	0.01372	0.092938
JCP2022_048775	O=C(N1CCn2nc3c(c2C1)CCC3)C1(c2ccccc2)CCOCC1	LDTCNIMITKWWAF-UHFFFAOYSA-N	Molport-039-075-180	Perfect	148.5	Life Chemicals Inc.	TRUE	0.425661	0.344082	0.01373	0.092995
JCP2022_099106	CCn1c(=O)cc(OCC(=O)N2CCN(c3cc(Cl)ccc3C)CC2)c2ccccc21	WJCYQEKTUCKVSW-UHFFFAOYSA-N	Molport-007-641-924	Perfect	113	ChemDiv, Inc.	TRUE	0.420148	0.348604	0.01375	0.093108
JCP2022_031567	CC(C)N=c1cc(C(C)(C)C)[nH]c2c(-c3ccccc3)cnn12	HOQNASPZMOAAQQ-UHFFFAOYSA-N	Molport-002-637-648	Exact	99	Life Chemicals Inc.	TRUE	0.290513	0.186843	0.01375	0.093108
JCP2022_091573	CN1CC(c2ccc(C#N)cc2)C2(COc3ccccc3C2=O)C12C(=O)Nc1ccccc12	UUCOFJBOCYGMSM-UHFFFAOYSA-N	Molport-002-863-906	Perfect	64	Key Organics Ltd.	TRUE	0.438778	0.358514	0.01375	0.093108
JCP2022_054736	Nc1cccc(-c2nc3ccccc3s2)c1	MKMRZZJJDIBAJF-UHFFFAOYSA-N	Molport-000-692-601	Perfect	15	Aaron Chemicals LLC	TRUE	0.310008	0.195049	0.01376	0.093142
JCP2022_041901	CCc1ccc2oc(C(=O)N=c3cc(-c4ccc(F)c(F)c4)[nH]o3)c(C)c2c1	JSQFMCYDESWKBR-UHFFFAOYSA-N	Molport-004-878-451	Exact	65.9	Otava, Ltd.	TRUE	0.425452	0.365005	0.01376	0.093142
JCP2022_022760	Cc1ccc(-c2nc(S(=O)(=O)Cc3ccccc3)cs2)cc1	FTAYQTHIRQGETE-UHFFFAOYSA-N	Molport-000-483-290	Perfect	65.9	Otava, Ltd.	TRUE	0.43841	0.358567	0.01377	0.09317
JCP2022_032489	CCn1cc(C(=O)N2CCN(Cc3ccc4c(c3)OCO4)CC2)c2cc(OC)c(OC)cc2c1=O	HTMVVCWNFMADLM-UHFFFAOYSA-N	Molport-007-592-926	Perfect	113	ChemDiv, Inc.	TRUE	0.290368	0.18215	0.01379	0.093295
JCP2022_046323	O=S(=O)(Nc1ccc(Cc2ccncc2)cc1)c1ccc(Br)cc1	KQINOEXPQWEJAM-UHFFFAOYSA-N	Molport-001-532-748	Perfect	23.18	Specs	TRUE	0.452944	0.358232	0.0138	0.093345
JCP2022_098454	CCOc1ccccc1C(=O)NCc1nc2cccnc2n1Cc1ccc(F)cc1	WFRYSECIKPSOET-UHFFFAOYSA-N	Molport-010-712-016	Perfect	113	ChemDiv, Inc.	TRUE	0.436042	0.34665	0.0138	0.093345
JCP2022_045703	CC(C)NC(=O)c1sc2ccccc2c1C1CN(S(=O)(=O)c2ccccc2)CCO1	KNDGJIOGZZITFH-UHFFFAOYSA-N	Molport-046-950-628	Perfect	390	TimTec, LLC (back-ordered)	FALSE	0.435846	0.347591	0.0138	0.093345
JCP2022_007010	Cc1cc(=NC(=O)Cn2c(-c3cccc(Cl)c3)nc(C)c(CCO)c2=O)[nH]o1	BKZASBQQCQUGAG-UHFFFAOYSA-N	Molport-019-720-531	Perfect	113	ChemDiv, Inc.	TRUE	0.315866	0.19369	0.01381	0.093379
JCP2022_115334	CCn1c(=NC(=O)c2ccc3c(c2)OCCO3)sc2cc(Br)ccc21	ZSBHEUMEKGHNFC-UHFFFAOYSA-N	Molport-003-065-674	Isomer	99	Life Chemicals Inc.	TRUE	0.43803	0.355081	0.01381	0.093379
JCP2022_110293	COc1ccc(NC(=O)Cn2c3ncccc3c(=O)n2-c2ccccc2)cc1	YRESEFKDCQPPIM-UHFFFAOYSA-N	Molport-010-684-142	Perfect	113	ChemDiv, Inc.	TRUE	0.454765	0.356253	0.01381	0.093379
JCP2022_065908	CCc1cc2c(N3CCN(Cc4ccccc4)CC3)ncnc2s1	OSVPUNIFECUWFC-UHFFFAOYSA-N	Molport-001-921-382	Perfect	464.64	Asinex	FALSE	0.290301	0.184841	0.01384	0.093548
JCP2022_116213	COc1ccc(-n2c(-c3ccccc3)nnc2-c2ccc(Cl)cc2)cc1	ZWZSVXAWIVNOFQ-UHFFFAOYSA-N	Molport-002-225-285	Perfect	23.18	Specs	TRUE	0.290286	0.18534	0.01384	0.093548
JCP2022_011387	O=C1NCCN1C(=O)N1C2CCC1CC(=C1CC1)C2	CIUZCIZQCRUDIM-UHFFFAOYSA-N	Molport-044-550-112	Perfect	99	Life Chemicals Inc.	TRUE	0.435119	0.347729	0.01384	0.093548
JCP2022_054547	O=C(Cn1cnc2scc(-c3ccc(F)cc3)c2c1=O)Nc1ccccc1	MJJPRAOWYFAOSX-UHFFFAOYSA-N	Molport-000-669-216	Perfect	65.9	Otava, Ltd.	TRUE	0.437594	0.357189	0.01385	0.093588
JCP2022_115183	COc1cccc2cc(-c3nnc(SCC(=O)N4CCCc5ccccc54)n3C)oc12	ZRJHJOVKQIIYRE-UHFFFAOYSA-N	Molport-000-126-425	Perfect	89	Vitas M Chemical Limited	TRUE	0.429912	0.367453	0.01386	0.093616
JCP2022_078072	CC(C)c1ccc(-c2ccnc3c(C(=O)N4CCN(c5ncccn5)CC4)cnn23)cc1	RFRUFFNLSMQHRY-UHFFFAOYSA-N	Molport-010-866-862	Perfect	111	ChemDiv, Inc.	TRUE	0.373718	0.252657	0.01386	0.093616
JCP2022_012907	CCN(CC)S(=O)(=O)c1ccc(OC)c(NC(=O)Cc2ccccc2)c1	CQXFFQUYJSHCKP-UHFFFAOYSA-N	Molport-002-094-351	Perfect	97	ChemBridge Corporation	TRUE	0.454508	0.353227	0.01386	0.093616
JCP2022_061748	Oc1ccc(Oc2ncc(Cl)cc2Cl)cc1	NWFAJOGQUGZVOS-UHFFFAOYSA-N	Molport-000-659-899	Perfect	65.9	Otava, Ltd.	TRUE	0.290252	0.181751	0.01386	0.093616
JCP2022_047472	CCCCCCOC(=O)c1c[nH]nc1[N+](=O)[O-]	KWRRXIVIAJNUBB-UHFFFAOYSA-N	Molport-016-584-615	Perfect	90	ChemBridge Corporation	TRUE	0.553968	0.448161	0.01386	0.093616
JCP2022_010840	COc1ccc2[nH]c(=NC(=O)CCCS(=O)(=O)c3ccccc3)sc2c1	CFTOFUVAPHHDJA-UHFFFAOYSA-N	Molport-003-170-107	Perfect	99	Life Chemicals Inc.	TRUE	0.437424	0.354022	0.01386	0.093616
JCP2022_100776	CCN(CC)C(C)CCN1N=C(c2ccc(OC)cc2)Cn2c(cc3ccccc32)C1=O	WRWGNSZBSKWLGN-UHFFFAOYSA-N	Molport-008-271-782	Perfect	390	TimTec, LLC (back-ordered)	FALSE	0.437731	0.344134	0.01387	0.093661
JCP2022_004039	CCN(CC)C(=S)SSC(=S)N(CC)CC	AUZONCFQVSMFAP-UHFFFAOYSA-N	Molport-001-792-519	Perfect	5	Fulfilled by Molport	TRUE	0.60873	0.540894	0.0139	0.093661
JCP2022_007210	NC(=O)c1sc2nc3c(c(-c4cccs4)c2c1N)CCCCC3	BLZQQVKNGJZWIC-UHFFFAOYSA-N	Molport-002-582-930	Perfect	165.6	Interbioscreen	TRUE	0.608333	0.540429	0.0139	0.093661
JCP2022_041367	COc1cc(-c2ccc(-n3nc(-c4ccccc4)n[n+]3-c3ccc([N+](=O)[O-])cc3)c(OC)c2)ccc1-n1nc(-c2ccccc2)n[n+]1-c1ccc([N+](=O)[O-])cc1	JPXMTWWFLBLUCD-UHFFFAOYSA-N	Molport-046-850-090	Perfect	72	Apexbio Technology LLC	TRUE	0.608333	0.540429	0.0139	0.093661
JCP2022_042423	CCOc1ccc(N=c2scc(-c3ccc([N+](=O)[O-])cc3)n2-c2ccc(OCC)cc2)cc1	JVPOQHWVLBOATF-UHFFFAOYSA-N	Molport-000-431-921	Isomer	99	Life Chemicals Inc.	TRUE	0.43456	0.350793	0.01389	0.093661
JCP2022_057344	CCOc1cc(C2CC(=O)Nc3cc4c(cc32)OCCO4)ccc1O	MYJYKVZBANBWGW-UHFFFAOYSA-N	Molport-000-912-512	Perfect	55	ChemBridge Corporation	TRUE	0.29022	0.176202	0.01389	0.093661
JCP2022_053959	COc1cc(N2CCC(N3CCN(C)CC3)CC2)ccc1N=c1[nH]cnc(=Nc2ccccc2S(=O)(=O)C(C)C)[nH]1	MGGBYMDAPCCKCT-UHFFFAOYSA-N	Molport-028-720-342	Perfect	33	Aaron Chemicals LLC	TRUE	0.605303	0.536873	0.0139	0.093661
JCP2022_070295	C=CCn1c(=O)c(C(=O)N=c2ccc(C)c[nH]2)c(O)c2ccccc21	PQHOFFHHEWXYJY-UHFFFAOYSA-N	Molport-001-731-499	Perfect	125	ChemBridge Corporation	TRUE	0.603704	0.534996	0.0139	0.093661
JCP2022_096214	Cc1ccc(C(=O)Nc2ccc(Br)cc2)cc1S(=O)(=O)N=c1cccc[nH]1	VTRLTAODKYTUNO-UHFFFAOYSA-N	Molport-001-919-620	Perfect	55	ChemBridge Corporation	TRUE	0.603175	0.534376	0.0139	0.093661
JCP2022_109517	Cc1ccc(-n2c(C)nnc2SCC(=O)Nc2cc(C(F)(F)F)ccc2Cl)cc1	YNAZBWCQSHSDHC-UHFFFAOYSA-N	Molport-001-981-096	Perfect	80	ChemBridge Corporation	TRUE	0.603175	0.534376	0.0139	0.093661
JCP2022_011616	C=CCn1c2ccccc2c2nnc(SCCCn3c(=O)[nH]c4ccccc43)nc21	CJYPAACHDZZHAQ-UHFFFAOYSA-N	Molport-001-996-441	Perfect	113	ChemDiv, Inc.	TRUE	0.603175	0.534376	0.0139	0.093661
JCP2022_093782	COc1ccc(OCC(=O)N=c2[nH]cc(Cc3cccc(C(F)(F)F)c3)s2)cc1	VGJVEWRYIVDUHP-UHFFFAOYSA-N	Molport-000-655-303	Perfect	65.9	Otava, Ltd.	TRUE	0.603175	0.534376	0.0139	0.093661
JCP2022_093230	O=c1cc(-c2ccc(F)cc2)[nH]c(N2CCN(Cc3ccc4c(c3)OCO4)CC2)n1	VDKJOHIOZZABDT-UHFFFAOYSA-N	Molport-000-138-852	Perfect	55	ChemBridge Corporation	TRUE	0.437278	0.344388	0.01388	0.093661
JCP2022_060378	Cc1ccc2oc(-c3ccccc3)cc(=O)c2c1	NOQJBXPAMJLUSS-UHFFFAOYSA-N	Molport-000-648-469	Perfect	10	Aaron Chemicals LLC	TRUE	0.602778	0.53391	0.0139	0.093661
JCP2022_045978	O=C(Cc1nc2ccccc2[nH]c1=O)c1ccccc1	KOQHYOQMYFQWPR-UHFFFAOYSA-N	Molport-001-800-899	Perfect	390	TimTec, LLC (back-ordered)	FALSE	0.60203	0.533032	0.0139	0.093661
JCP2022_041794	O=C(CSc1nc(-c2cccs2)cc(C(F)(F)F)n1)Nc1ccc(F)c(F)c1	JRZLYKDVPZESMQ-UHFFFAOYSA-N	Molport-001-988-859	Perfect	390	TimTec, LLC (back-ordered)	FALSE	0.601038	0.531868	0.0139	0.093661
JCP2022_018971	CS(=O)(=O)c1ccc(-c2c[nH]c(=NCc3ccco3)n3cnnc23)cc1	DYIRSNMPIZZNBK-UHFFFAOYSA-N	Molport-044-567-612	Perfect	62	Ambeed, Inc.	TRUE	0.601038	0.531868	0.0139	0.093661
JCP2022_006678	CCOC(=O)c1c(N)sc2c1CCCC2=NO	BJALSKIJKIIOIX-UHFFFAOYSA-N	Molport-002-132-217	Isomer	55	ChemBridge Corporation	TRUE	0.603704	0.534996	0.0139	0.093661
JCP2022_107770	CCC(=O)N1c2ccccc2C(N(C(=O)CC)c2ccccc2)CC1C	YDOOEADADLUVBV-UHFFFAOYSA-N	Molport-001-897-238	Perfect	89	Vitas M Chemical Limited	TRUE	0.609007	0.541219	0.0139	0.093661
JCP2022_037464	N#CC(=Cc1ccc2oc(=O)[nH]c2c1)C(=O)c1ccc(O)c(O)c1	IUGRBTCJEYEDIY-UHFFFAOYSA-N	Molport-044-727-642	Isomer	240	MedChemExpress MCE	FALSE	0.608974	0.541181	0.0139	0.093661
JCP2022_041695	COc1cccc2cc(-c3nc(C4CCC(C(=O)O)CC4)n4[nH]cnc(=N)c34)[nH]c12	JROFGZPOBKIAEW-UHFFFAOYSA-N	Molport-023-293-499	Isomer	74	Aaron Chemicals LLC	TRUE	0.600397	0.531116	0.0139	0.093661
JCP2022_106078	Cc1ccc(-c2noc(C(=O)N3CCCCC3)n2)cc1S(=O)(=O)NCc1ccccc1Cl	XUHXMLMSCFRCOU-UHFFFAOYSA-N	Molport-010-967-821	Perfect	113	ChemDiv, Inc.	TRUE	0.437311	0.355237	0.01388	0.093661
JCP2022_081702	CC(C)C(=O)Nc1cccc(C(=O)N=c2[nH]nc(CC(C)(C)C)s2)c1	RZHJNILNYBEYNQ-UHFFFAOYSA-N	Molport-001-563-090	Perfect	113	ChemDiv, Inc.	TRUE	0.309798	0.207033	0.01387	0.093661
JCP2022_104555	Cc1ccc(S(=O)(=O)c2nnn(-c3ccc(C(F)(F)F)c(Cl)c3)c2C)cc1	XMJHTNNWBMRIQE-UHFFFAOYSA-N	Molport-003-177-549	Perfect	69	HTS Biochemie Innovationen	TRUE	0.437045	0.355291	0.0139	0.093661
JCP2022_052785	Fc1ccc2nc(CCC#Cc3ccccn3)cn2c1	LZXMUJCJAWVHPZ-UHFFFAOYSA-N	Molport-039-139-630	Perfect	113	Aaron Chemicals LLC	TRUE	0.609722	0.542058	0.0139	0.093661
JCP2022_066363	CN(C)c1cc(CNCC(C)(C)C)c(O)c2c1CC1CC3C(N(C)C)C(=O)C(C(N)=O)C(=O)C3(O)C(=O)C1C2=O	OVIWLBQFYMOVOF-UHFFFAOYSA-N	Molport-047-580-145	Exact	197	TargetMol Chemicals US	TRUE	0.610647	0.543143	0.0139	0.093661
JCP2022_093023	COc1cccc(NC(=O)Cn2nc(-c3nc(-c4cccc(F)c4)no3)ccc2=O)c1	VCGDMSIUABFMPV-UHFFFAOYSA-N	Molport-010-915-424	Perfect	113	ChemDiv, Inc.	TRUE	0.454732	0.356561	0.0139	0.093661
JCP2022_018412	COc1ccc(-c2noc(C3CN(C(=O)CCOc4ccc(Cl)cc4)CCO3)n2)cc1	DVCMLOMATASFQO-UHFFFAOYSA-N	Molport-016-674-988	Perfect	390	TimTec, LLC (back-ordered)	FALSE	0.415748	0.358957	0.01389	0.093661
JCP2022_101683	CCCCN(CC)C(=O)c1ccc(N=c2cc[nH]c(-c3cccc(C)c3)n2)cc1	WWQTWZYWIMEWTQ-UHFFFAOYSA-N	Molport-010-683-561	Perfect	113	ChemDiv, Inc.	TRUE	0.357134	0.265803	0.0139	0.093661
JCP2022_060470	O=C1CN(S(=O)(=O)CCc2ccccc2)CCN1c1ccccn1	NPECMBSJRNHNTC-UHFFFAOYSA-N	Molport-046-173-941	Perfect	148.5	Life Chemicals Inc.	TRUE	0.45291	0.352303	0.01391	0.093717
JCP2022_014635	Cc1c(Cl)cccc1S(=O)(=O)NCC(O)c1ccc(-c2ccsc2)cc1	DAHMTLAHNIWKJL-UHFFFAOYSA-N	Molport-044-190-508	Perfect	99	Life Chemicals Inc.	TRUE	0.452662	0.341079	0.01392	0.093779
JCP2022_058463	O=C(Nc1ccc(Oc2ccc(Cl)cc2)c(Cl)c1)c1cc(I)cc(I)c1O	NEMNPWINWMHUMR-UHFFFAOYSA-N	Molport-002-327-380	Perfect	6	Aaron Chemicals LLC	TRUE	0.478648	0.354102	0.01393	0.093841
JCP2022_018688	COc1cccc(C(=O)N=c2[nH]oc3ccccc23)c1	DWSBWKLSRPCRFI-UHFFFAOYSA-N	Molport-002-983-608	Perfect	113	ChemDiv, Inc.	TRUE	0.290144	0.17399	0.01394	0.093903
JCP2022_058211	CCOc1ccc(-c2cc(C(=O)NCc3ccccn3)c3ccccc3n2)cc1	NDCVURRRPBSUHX-UHFFFAOYSA-N	Molport-001-542-412	Perfect	89	Vitas M Chemical Limited	TRUE	0.436452	0.3549	0.01396	0.094004
JCP2022_040752	Cc1ccc(-c2csc3c(=O)n(CC(=O)Nc4cc(F)ccc4F)cnc23)cc1	JMNDDKXOQKMDJA-UHFFFAOYSA-N	Molport-009-705-871	Perfect	99	Life Chemicals Inc.	TRUE	0.436182	0.354275	0.01396	0.094004
JCP2022_032150	COc1ccc(OC)c(NC(=O)c2nc3ccccc3nc2N2CCCC2)c1	HRTGULXJSYDZOM-UHFFFAOYSA-N	Molport-007-894-120	Perfect	113	ChemDiv, Inc.	TRUE	0.42045	0.34724	0.01398	0.094099
JCP2022_000424	COc1ccccc1NC(=O)C1CCN(C)C1C1CCCN(Cc2ccc(Cl)cc2)C1	ACETWTLARMWFKV-UHFFFAOYSA-N	Molport-016-674-753	Isomer	390	TimTec, LLC (back-ordered)	FALSE	0.426982	0.365769	0.01399	0.094155
JCP2022_025942	O=C(Cc1ccc(-c2ccccc2)cc1)NCCS(=O)(=O)N1CCN(c2ccc(F)cc2)CC1	GJSGSSHETYFAIT-UHFFFAOYSA-N	Molport-003-098-127	Perfect	113	ChemDiv, Inc.	TRUE	0.373393	0.261702	0.014	0.094217
JCP2022_042864	CC(C)c1nc(-c2ccc(C(=O)N3CCN(c4nc5cccnc5o4)CC3)cc2)no1	JXYVLWHPHOIYGA-UHFFFAOYSA-N	Molport-010-647-603	Perfect	113	ChemDiv, Inc.	TRUE	0.315378	0.176529	0.01402	0.094334
JCP2022_039581	Cc1ccc(-c2noc3ncnc(N4CCCCC4C)c23)cc1	JGEKGHLASAVYEC-UHFFFAOYSA-N	Molport-007-884-772	Perfect	113	ChemDiv, Inc.	TRUE	0.445377	0.35564	0.01403	0.094385
JCP2022_030435	COc1cc(OC)cc(-c2nnc(-c3ccccc3Cl)o2)c1	HINLJNCPGWBQOO-UHFFFAOYSA-N	Molport-004-666-197	Perfect	113	ChemDiv, Inc.	TRUE	0.289984	0.192302	0.01405	0.094513
JCP2022_065906	Cc1ccc2[nH]c(=NCc3ccccc3)c(C#N)cc2c1	OSVKDWJITWFQRV-UHFFFAOYSA-N	Molport-001-977-951	Perfect	390	TimTec, LLC (back-ordered)	FALSE	0.553959	0.462385	0.01407	0.094529
JCP2022_047303	Cc1cc(N(C)Cc2ccccc2)nc(-c2ccccc2)n1	KVQUKSFPPRUDAF-UHFFFAOYSA-N	Molport-003-974-061	Perfect	23.18	Specs	TRUE	0.55535	0.464062	0.01407	0.094529
JCP2022_107540	Oc1ccccc1-c1nc(-c2cccc(Cl)c2Cl)c(-c2ccccc2)[nH]1	YCGPGVKIBBNNLR-UHFFFAOYSA-N	Molport-001-732-781	Perfect	80	ChemBridge Corporation	TRUE	0.555239	0.463927	0.01407	0.094529
JCP2022_073634	Nc1cccc2c1C(=O)c1cccc(Cl)c1C2=O	QIHMGEKACAOTPE-UHFFFAOYSA-N	Molport-000-564-696	Perfect	89	Vitas M Chemical Limited	TRUE	0.555208	0.463891	0.01407	0.094529
JCP2022_106861	COc1ccc(-c2ccc(C#N)c(SCC(=O)Nc3ccc(F)c(Cl)c3)n2)cc1OC	XYLMEYTXIWTDQO-UHFFFAOYSA-N	Molport-000-781-157	Perfect	23.18	Specs	TRUE	0.555189	0.463868	0.01407	0.094529
JCP2022_065400	O=C(CSc1ccc2ccccc2n1)N1CCC(c2noc3ccc(F)cc23)CC1	OPYZYAQYGUFMMP-UHFFFAOYSA-N	Molport-000-647-036	Perfect	99	Life Chemicals Inc.	TRUE	0.555128	0.463794	0.01407	0.094529
JCP2022_114088	Cc1ccc(-n2cccc2CC2=NC(=O)N(c3ccc(Cl)cc3)C2=O)c(C)c1	ZLJVXWYXNXHVGW-UHFFFAOYSA-N	Molport-002-831-245	Isomer	23.18	Specs	TRUE	0.555047	0.463696	0.01407	0.094529
JCP2022_061228	COc1ccc(CCN=c2[nH]c(C3CC3)nc3c2nnn3Cc2ccccc2)cc1OC	NTFTXSOGMWDBFA-UHFFFAOYSA-N	Molport-000-108-894	Perfect	390	TimTec, LLC (back-ordered)	FALSE	0.554627	0.463191	0.01407	0.094529
JCP2022_042634	CC1CCN(c2ccc(C=C(C#N)c3[nH]n(-c4ccccc4)c(=N)c3C#N)cc2[N+](=O)[O-])CC1	JWTVUIVVPFVDMB-UHFFFAOYSA-N	Molport-001-941-617	Isomer	23.18	Specs	TRUE	0.55555	0.464303	0.01407	0.094529
JCP2022_099498	CN(CC1OCCO1)c1ncnc2c1[nH]c1ccc(Cl)cc12	WLEYUIMBZMBLQS-UHFFFAOYSA-N	Molport-002-594-581	Perfect	89	Vitas M Chemical Limited	TRUE	0.555479	0.464217	0.01407	0.094529
JCP2022_091256	CCN(CC)S(=O)(=O)NCCC(=O)Nc1ccc(C)cc1C	USNSPDRLLGBNQL-UHFFFAOYSA-N	Molport-045-951-600	Perfect	125	ChemBridge Corporation	TRUE	0.428571	0.365742	0.01407	0.094529
JCP2022_039342	COc1ccc(C(O)(C(=O)NN(C(=O)c2csc(C)c2)c2ccccc2)c2ccc(OC)cc2)cc1	JFAAMLIEASQYPT-UHFFFAOYSA-N	Molport-002-550-421	Perfect	89	Vitas M Chemical Limited	TRUE	0.554067	0.462516	0.01407	0.094529
JCP2022_099902	CCOc1ccc(CCNC(=O)Cn2nc(-c3ccc(C)cc3)c3ccccc3c2=O)cc1OCC	WNHXOYUFIZOXGD-UHFFFAOYSA-N	Molport-002-714-227	Perfect	113	ChemDiv, Inc.	TRUE	0.553746	0.462128	0.01407	0.094529
JCP2022_055682	C=CCc1cccc(CN=c2[nH]c3ccccc3n2CCN2CCOCC2)c1O	MPMCDQWHFDJOKI-UHFFFAOYSA-N	Molport-002-014-318	Perfect	55	ChemBridge Corporation	TRUE	0.553576	0.461924	0.01407	0.094529
JCP2022_088583	Cc1nc2[nH][nH]c(=N)c2c(C)c1Cl	UDXZXUHBQUULLQ-UHFFFAOYSA-N	Molport-019-787-849	Perfect	23.18	Specs	TRUE	0.554563	0.463114	0.01407	0.094529
JCP2022_114453	c1ccc(SCc2n[nH]c(-c3ccncc3)n2)nc1	ZNLDHXUXOGUGHS-UHFFFAOYSA-N	Molport-002-864-471	Perfect	84	Key Organics Ltd.	TRUE	0.435032	0.349859	0.01407	0.094529
JCP2022_032881	N=c1cc(-c2c[nH]nc2C2CCN(C(=O)c3cc4ccc(F)cc4[nH]3)C2)cc[nH]1	HVOZORKIBYBBLG-UHFFFAOYSA-N	Molport-047-014-716	Perfect	390	TimTec, LLC (back-ordered)	FALSE	0.435158	0.347726	0.01406	0.094529
JCP2022_093296	COc1ccc(C=CC(=O)c2c(C)[nH]c3ccccc3c2=N)cc1	VDQZUUNCNZNELZ-UHFFFAOYSA-N	Molport-000-128-019	Isomer	113	ChemDiv, Inc.	TRUE	0.435199	0.348314	0.01406	0.094529
JCP2022_058813	Cc1ccc(N(Cc2cccs2)C(=O)c2ccccc2)cc1	NGJAXCZOLXIMAH-UHFFFAOYSA-N	Molport-004-885-527	Perfect	65.9	Otava, Ltd.	TRUE	0.445045	0.355385	0.01408	0.094579
JCP2022_040417	O=C(Cc1nnc(-c2ccc3ncccc3c2)o1)NCc1ccc(Cl)cc1	JKOXBWQDPIDHPR-UHFFFAOYSA-N	Molport-009-717-640	Perfect	113	ChemDiv, Inc.	TRUE	0.434998	0.347661	0.01408	0.094579
JCP2022_017461	Cc1cc(C(=O)N2CCCC(Oc3ncc(Cl)cn3)C2)c(C)o1	DPVHXCRGOKFKFX-UHFFFAOYSA-N	Molport-042-610-165	Perfect	148.5	Life Chemicals Inc.	TRUE	0.452395	0.34829	0.01408	0.094579
JCP2022_074705	O=C(c1cc(-c2ccc(Br)cc2)[nH]n1)N1CCN(S(=O)(=O)c2ccc(Cl)s2)CC1	QNRXKDGGIGYNEU-UHFFFAOYSA-N	Molport-007-754-141	Perfect	113	ChemDiv, Inc.	TRUE	0.434756	0.353971	0.01411	0.094758
JCP2022_043584	O=c1cc(O)[nH]c2c1sc1nc(-c3cccs3)cc(C(F)(F)F)c12	KBUPMWTZONXLGG-UHFFFAOYSA-N	Molport-002-572-553	Perfect	23.18	Specs	TRUE	0.309191	0.19908	0.01411	0.094758
JCP2022_034836	CN=c1[nH]c(-c2ccc(Cl)cc2)cs1	IGABRTJMXKNZKJ-UHFFFAOYSA-N	Molport-000-063-951	Perfect	113	ChemDiv, Inc.	TRUE	0.289818	0.190184	0.01412	0.09482
JCP2022_004215	O=C(NCCc1cccs1)C1CCCN(c2nc3cccnc3n(Cc3ccccc3)c2=O)C1	AVZRFXBUMATZQX-UHFFFAOYSA-N	Molport-007-807-042	Perfect	113	ChemDiv, Inc.	TRUE	0.475698	0.311194	0.01413	0.094864
JCP2022_027158	O=C(NCc1cccnc1)c1sccc1S(=O)(=O)N1CCN(c2ccccc2F)CC1	GQQFDXSWERDNRE-UHFFFAOYSA-N	Molport-010-831-873	Perfect	113	ChemDiv, Inc.	TRUE	0.434458	0.345609	0.01413	0.094864
JCP2022_088120	CCOC(=O)c1c(C)oc2cc(Cl)c(O)c(CN(C)C)c12	UBMIKLUSHCSWBA-UHFFFAOYSA-N	Molport-002-181-174	Perfect	113	ChemDiv, Inc.	TRUE	0.289769	0.177113	0.01414	0.094926
JCP2022_110925	Cc1ccc(S(=O)(=O)c2c(N)n(-c3ccc4c(c3)OCCO4)c3nc4ccccc4nc23)cc1	YULGVMNZFWWCHL-UHFFFAOYSA-N	Molport-000-636-739	Perfect	89	Vitas M Chemical Limited	TRUE	0.435877	0.355933	0.01415	0.094987
JCP2022_024219	O=C(Nc1ccc(OC(F)(F)C(F)F)cc1)C1CCN(c2ccc(C(F)(F)F)cc2[N+](=O)[O-])CC1	GASLVRVGDGJGBJ-UHFFFAOYSA-N	Molport-004-952-794	Perfect	200	TimTec, LLC	TRUE	0.423932	0.360291	0.01416	0.095043
JCP2022_067459	Clc1ccccc1COc1ccc2ccccc2c1CNCc1cccnc1	PBESAEXRQCKFKD-UHFFFAOYSA-N	Molport-002-265-558	Exact	23.18	Specs	TRUE	0.423825	0.361597	0.01417	0.095099
JCP2022_046536	CN(C)c1ccc(NC(=O)CN2C(=O)CN=C(c3ccccc3Cl)c3cc(Cl)ccc32)cc1	KRMLWFCWGQOYFY-UHFFFAOYSA-N	Molport-007-940-843	Perfect	74	ChemDiv, Inc.	TRUE	0.289705	0.176325	0.01418	0.095149
JCP2022_032222	Cc1nc(=Nc2ncc(C)s2)cc(CC2CCCN(C(=O)c3ccccc3)C2)[nH]1	HSCSVBHRQNNVRT-UHFFFAOYSA-N	Molport-020-298-244	Perfect	390	TimTec, LLC (back-ordered)	FALSE	0.451492	0.340836	0.01418	0.095149
JCP2022_036672	Cc1cc(C)cc(C(=O)N2CCC3(CC2)NC(=O)N(Cc2cccc(Cl)c2)C3=O)c1	IQAUIPKDSAOQLA-UHFFFAOYSA-N	Molport-035-698-104	Perfect	113	ChemDiv, Inc.	TRUE	0.451352	0.355942	0.01419	0.095205
JCP2022_018244	COc1ccc(C=CC(=O)NCCc2ccc(F)cc2)cc1OC	DUEQURNLNAIFMI-UHFFFAOYSA-N	Molport-001-029-092	Isomer	113	ChemDiv, Inc.	TRUE	0.289639	0.186268	0.0142	0.095255
JCP2022_017539	CCCNC(=O)C1CCN(c2nc3ccc(-c4cccc(OC)c4)nc3s2)CC1	DQEGSSOYIFVVIL-UHFFFAOYSA-N	Molport-010-945-741	Perfect	113	ChemDiv, Inc.	TRUE	0.289638	0.184307	0.0142	0.095255
JCP2022_071243	COc1cccc(N=c2[nH]c(N3CCOCC3)nc3c2cnn3C)c1	PVQFMGYIWGTZOO-UHFFFAOYSA-N	Molport-003-092-919	Perfect	65.9	Otava, Ltd. (2 weeks)	TRUE	0.432231	0.350587	0.0142	0.095255
JCP2022_078929	O=C(Nc1ccc(OC(F)(F)C(F)F)c(NC(=O)c2ccc([N+](=O)[O-])cc2)c1)c1ccc([N+](=O)[O-])cc1	RKJDLPNXOMBZRT-UHFFFAOYSA-N	Molport-001-631-637	Perfect	113	ChemDiv, Inc.	TRUE	0.552844	0.461041	0.01422	0.095315
JCP2022_007715	O=C(CN(c1cccc(Cl)c1Cl)S(=O)(=O)c1ccccc1)Nc1ccc2ccccc2c1	BOWQKCAJZRMCAU-UHFFFAOYSA-N	Molport-002-187-918	Perfect	80	ChemBridge Corporation	TRUE	0.553022	0.461256	0.01422	0.095315
JCP2022_004092	Cc1occc1C(=O)Nc1ccc(Cl)c(Cl)c1	AVGTUKXCZVOWFD-UHFFFAOYSA-N	Molport-001-624-215	Perfect	23.18	Specs	TRUE	0.553088	0.461336	0.01422	0.095315
JCP2022_013848	CCC(=O)NC(Nc1ccc(O)cc1)(C(F)(F)F)C(F)(F)F	CWHFQHOJPCJDAM-UHFFFAOYSA-N	Molport-001-564-240	Perfect	95.21	Maybridge, Ltd.	TRUE	0.553136	0.461393	0.01422	0.095315
JCP2022_083287	CCCCCCC#Cc1cncc(-c2nnc(SCc3cc(F)cc(F)c3)n2C)c1	SHPFNRBKTRDLCB-UHFFFAOYSA-N	Molport-002-908-894	Perfect	95.21	Maybridge, Ltd.	TRUE	0.553457	0.46178	0.01422	0.095315
JCP2022_099043	COc1ccc(-c2cc3c4nn(CC(=O)Nc5ccc6c(c5)OCO6)c(=O)n4ccn3n2)cc1	WIVSCPLJYJQBLM-UHFFFAOYSA-N	Molport-009-707-655	Perfect	99	Life Chemicals Inc.	TRUE	0.453308	0.354613	0.01422	0.095315
JCP2022_041412	CCOC(=O)c1sc(=NC(=O)c2cc(C)no2)[nH]c1C	JQEDOCKZKAVABP-UHFFFAOYSA-N	Molport-009-367-585	Perfect	99	Life Chemicals Inc.	TRUE	0.433873	0.352099	0.01421	0.095315
JCP2022_098702	Cc1cc2nccc(-c3ccc(OCCCF)cc3)n2n1	WHBYYHZQEXJITP-UHFFFAOYSA-N	Molport-002-866-298	Perfect	64	Key Organics Ltd.	TRUE	0.553556	0.4619	0.01422	0.095315
JCP2022_104127	CCc1nc(SCc2nc3ccccc3[nH]2)c(C#N)c2c1CCCC2	XJXDUFIQCDIXIN-UHFFFAOYSA-N	Molport-019-776-858	Perfect	23.18	Specs	TRUE	0.55276	0.46094	0.01422	0.095315
JCP2022_009081	Cc1cc(-c2ccc(=N)[nH]c2)cc(C2CN(C(=O)CCc3[nH]nc4c3CCCC4)CCO2)n1	BWFRAVJQVPQECB-UHFFFAOYSA-N	Molport-020-311-475	Perfect	390	TimTec, LLC (back-ordered)	FALSE	0.434652	0.338881	0.01423	0.095371
JCP2022_038839	CCCc1cc(C(=O)N2CCC(c3[nH]c(=NC4CC4)ncc3-c3ccncc3)CC2)no1	JCGVWEURBVBEMR-UHFFFAOYSA-N	Molport-016-711-677	Perfect	390	TimTec, LLC (back-ordered)	FALSE	0.423485	0.359652	0.01423	0.095371
JCP2022_078426	CCOC(=O)c1sc2nc(-c3ccccc3)ccc2c1N	RHLVCLJIDVQESM-UHFFFAOYSA-N	Molport-000-933-823	Perfect	23.18	Specs	TRUE	0.308829	0.212432	0.01425	0.095482
JCP2022_095300	COc1ccc(-n2nnc(-c3nc(=NC(=O)c4ccccc4)s[nH]3)c2C)cc1OC	VOPZSKPLSWHFLC-UHFFFAOYSA-N	Molport-007-828-188	Perfect	113	ChemDiv, Inc.	TRUE	0.433754	0.338119	0.01425	0.095482
JCP2022_063327	COC(=O)c1c(NC(=O)C2(C)Cc3ccccc3C(=O)O2)sc2c1CCCC2	OERFMVUVFCFNPP-UHFFFAOYSA-N	Molport-000-475-789	Perfect	99	Life Chemicals Inc.	TRUE	0.289478	0.19207	0.01426	0.095532
JCP2022_078344	Cc1cccc(Cc2c[nH]cn2)c1C	RHDJRPPFURBGLQ-UHFFFAOYSA-N	Molport-006-666-453	Exact	21	AstaTech, Inc	TRUE	0.477099	0.352044	0.01426	0.095532
JCP2022_032445	O=C(NCCc1ccc(Cl)cc1)c1ccc(CS(=O)(=O)Cc2ccccc2F)o1	HTHXXHUQACJWRF-UHFFFAOYSA-N	Molport-007-940-666	Perfect	113	ChemDiv, Inc.	TRUE	0.289385	0.186109	0.01428	0.095643
JCP2022_058353	Cc1nn(CC(=O)NCCCN2CCN(Cc3ccccc3)CC2)c(=O)c2cc(-c3ccccc3)nn12	NDVQWHXMVFEIDC-UHFFFAOYSA-N	Molport-007-848-544	Perfect	113	ChemDiv, Inc.	TRUE	0.289357	0.178359	0.01429	0.095699
JCP2022_036893	CC(C)c1cc(C(=O)N2CC(c3cccc(O)c3)C3C2C2CCN3CC2)on1	IRFYWQPKRRLVRR-UHFFFAOYSA-N	Molport-028-597-039	Isomer	90	ChemBridge Corporation	TRUE	0.45136	0.353406	0.01429	0.095699
JCP2022_109631	CCOC(=O)C1CCCN(Cc2nc(=N)[nH]c(=Nc3ccccc3)[nH]2)C1	YNUUDCQPCKDRPX-UHFFFAOYSA-N	Molport-000-471-807	Perfect	113	ChemDiv, Inc.	TRUE	0.308619	0.213077	0.0143	0.095754
JCP2022_051384	COc1cccc(-c2nc(C3CCN(C(=O)c4[nH]nc5c4CCCC5)CC3)no2)c1	LSAPTRVABMNNBQ-UHFFFAOYSA-N	Molport-010-879-305	Perfect	113	ChemDiv, Inc.	TRUE	0.314715	0.182307	0.01433	0.095761
JCP2022_052773	COc1ccc(N(Cc2ccc(F)cc2)C(=O)COc2ccc(Cl)cc2Cl)cc1	LZWIHLQFTKKAOR-UHFFFAOYSA-N	Molport-045-967-827	Perfect	186	ChemBridge Corporation (rush stock)	TRUE	0.550303	0.457979	0.01433	0.095761
JCP2022_059242	CSc1cccc(NC(=O)CSc2nnc(-c3ccc(OCC(F)(F)F)nc3)n2-c2ccc(Cl)cc2)c1	NIQGFOULXBWSQD-UHFFFAOYSA-N	Molport-002-926-348	Perfect	95.21	Maybridge, Ltd.	TRUE	0.550305	0.457981	0.01433	0.095761
JCP2022_007644	CC1SC(c2ccc(C(F)(F)F)cc2)N(c2ccc(C(F)(F)F)cc2)C1=O	BOKFRERHQGINMB-UHFFFAOYSA-N	Molport-002-918-479	Perfect	95.21	Maybridge, Ltd.	TRUE	0.550429	0.45813	0.01433	0.095761
JCP2022_096324	O=C(CCSc1nc2ccccc2o1)N1CCc2cc([N+](=O)[O-])ccc21	VUGVJEXKVCUINL-UHFFFAOYSA-N	Molport-002-914-435	Perfect	95.21	Maybridge, Ltd.	TRUE	0.550084	0.457714	0.01433	0.095761
JCP2022_054270	COc1ccc(C)cc1NC(=O)COc1ccc(-c2nc(C(C)C)no2)cc1	MHVOWKMGQTYHNM-UHFFFAOYSA-N	Molport-005-967-592	Perfect	113	ChemDiv, Inc.	TRUE	0.550735	0.4585	0.01433	0.095761
JCP2022_049852	CC(=O)c1cc(OC(=O)c2cccc([N+](=O)[O-])c2)ccc1OC(=O)c1cccc([N+](=O)[O-])c1	LJPUMIIBYLWUDG-UHFFFAOYSA-N	Molport-001-014-326	Perfect	113	ChemDiv, Inc.	TRUE	0.55081	0.45859	0.01433	0.095761
JCP2022_042548	CCCCOc1ccc(-c2c(C#N)c(SCc3ccccc3C)nc(C)c2C(=O)Nc2ccccc2)cc1	JWHMTAOVXRZXEF-UHFFFAOYSA-N	Molport-002-136-181	Perfect	125	ChemBridge Corporation	TRUE	0.551175	0.45903	0.01433	0.095761
JCP2022_002061	O=C(NCc1ccco1)c1cccc(NC(=O)C2CCCCC2)c1	AKSPDAMDSHPSDU-UHFFFAOYSA-N	Molport-004-941-503	Perfect	23.18	Specs	TRUE	0.551183	0.45904	0.01433	0.095761
JCP2022_072144	CCCc1cc(-c2nc(-c3ccc(Cl)cc3)cs2)ccn1	QAIDAYZZJYOOJH-UHFFFAOYSA-N	Molport-001-979-524	Perfect	232.32	Asinex	FALSE	0.55161	0.459554	0.01433	0.095761
JCP2022_059216	COc1ccc2[nH]c(=NC(=O)c3c(-c4ccccc4Cl)noc3C)sc2c1	NINDIKSFSDWLBA-UHFFFAOYSA-N	Molport-001-527-954	Perfect	23.18	Specs	TRUE	0.551718	0.459684	0.01433	0.095761
JCP2022_065148	Cc1ccc(Sc2ccc(NC(=O)Nc3ccc(OC(F)(F)F)cc3)cn2)cc1	OOOKYCQMTWMZQY-UHFFFAOYSA-N	Molport-002-892-565	Perfect	95.21	Maybridge, Ltd.	TRUE	0.551788	0.459768	0.01433	0.095761
JCP2022_036413	CCCn1c(SCc2ccc(C(C)(C)C)cc2)nc(-c2ccccc2)c1-c1ccccc1	IOSATAMHRDAYJX-UHFFFAOYSA-N	Molport-002-868-503	Perfect	64	Key Organics Ltd.	TRUE	0.550056	0.457681	0.01433	0.095761
JCP2022_052658	Cc1cc(C)n(C(=O)N2c3ccccc3Sc3ccccc32)n1	LZFPYEUBFJPXNH-UHFFFAOYSA-N	Molport-000-469-674	Perfect	23.18	Specs	TRUE	0.551809	0.459794	0.01433	0.095761
JCP2022_090221	Cc1ccc(C(=O)CCNc2ccc(F)c(Cl)c2)o1	UMWFMOVFBDUZIV-UHFFFAOYSA-N	Molport-001-018-658	Perfect	125	ChemBridge Corporation	TRUE	0.432823	0.352097	0.01433	0.095761
JCP2022_048486	Clc1nc(N2CCOCC2)c2cnn(C3CCN(Cc4ccccc4)CC3)c2n1	LCBRXPQEPPIAAL-UHFFFAOYSA-N	Molport-051-763-663	Perfect	330	Combi-Blocks (back-ordered)	FALSE	0.5501	0.457734	0.01433	0.095761
JCP2022_054369	CCCOc1ccc(S(=O)(=O)N2CCN(CCO)CC2)cc1-c1nc(=O)c2c([nH]1)c(CCC)cn2CC	MIJFNYMSCFYZNY-UHFFFAOYSA-N	Molport-019-879-061	Perfect	72	TargetMol Chemicals US	TRUE	0.551342	0.444912	0.01431	0.095761
JCP2022_102810	CCn1c(Sc2ncnc3c2sc2nc(C)cc(C)c23)nnc1-c1cccs1	XCPICRBGBITVFN-UHFFFAOYSA-N	Molport-001-820-916	Perfect	23.18	Specs	TRUE	0.551894	0.459896	0.01433	0.095761
JCP2022_013562	COc1ccc(NC(=O)CSc2nc3c(c(-c4cccnc4)c2C#N)CCCC3)cc1OC	CUVZGOVMCJKJGA-UHFFFAOYSA-N	Molport-000-921-310	Perfect	89	Vitas M Chemical Limited	TRUE	0.552561	0.4607	0.01433	0.095761
JCP2022_043115	Cc1ccc(CNS(=O)(=O)c2c(C)[nH]c(C)c2-c2nnc(C3CCC3)o2)cc1	JZHPAEGATFQCAL-UHFFFAOYSA-N	Molport-010-912-768	Perfect	113	ChemDiv, Inc.	TRUE	0.289321	0.1866	0.01432	0.095761
JCP2022_032202	CCn1cc(C(=O)N2CCCc3ccccc32)c2nn(-c3ccccc3)c(=O)c-2c1	HSAKPUDDLOOSHJ-UHFFFAOYSA-N	Molport-003-371-723	Perfect	99	Life Chemicals Inc.	TRUE	0.433157	0.34562	0.01431	0.095761
JCP2022_036006	CCOc1ccc2nc(SCC(=O)Nc3ccccc3-c3ccccc3)sc2c1	IMOIDEFYOHFDKI-UHFFFAOYSA-N	Molport-001-015-316	Perfect	113	ChemDiv, Inc.	TRUE	0.551402	0.444987	0.01431	0.095761
JCP2022_061677	COc1ccccc1S(=O)(=O)N1CCC(Oc2cc(C)n(C)c(=O)c2)CC1	NVUPNSALWPMFJA-UHFFFAOYSA-N	Molport-044-874-466	Perfect	99	Life Chemicals Inc.	TRUE	0.444667	0.355407	0.01432	0.095761
JCP2022_085152	CCOC(=O)CN1C(=O)Nc2ccc(Br)cc2C1c1ccccc1	SRKWSZOCXMRUBK-UHFFFAOYSA-N	Molport-001-934-058	Perfect	80	ChemBridge Corporation	TRUE	0.521163	0.361773	0.01434	0.095817
JCP2022_076713	Cc1ccc2[nH]c(=NNC(=O)c3ccc4c(c3)OCCO4)sc2c1	QYNNQUSNNYFZQC-UHFFFAOYSA-N	Molport-007-635-105	Perfect	99	Life Chemicals Inc.	TRUE	0.289318	0.181705	0.01434	0.095817
JCP2022_092900	Cc1cc(=O)n(CC(=O)Nc2cc(F)ccc2F)c(-c2ccc(F)cc2)n1	VBOHHAKKUSAWEO-UHFFFAOYSA-N	Molport-019-691-428	Perfect	69	HTS Biochemie Innovationen	TRUE	0.368434	0.261113	0.01435	0.095878
JCP2022_046925	CCC(=O)N1CCc2cc(CNC(=O)Nc3ccc(Br)cc3F)ccc21	KTQGSYNMEHDGJP-UHFFFAOYSA-N	Molport-010-845-887	Perfect	113	ChemDiv, Inc.	TRUE	0.452603	0.34733	0.01436	0.095933
JCP2022_073476	CC(C)CC(NC(=O)c1csc2nc(-c3cccc(C(F)(F)F)c3)cn12)C(N)=O	QHNIFHZMTLEFPE-UHFFFAOYSA-N	Molport-005-093-193	Isomer	90	ChemBridge Corporation	TRUE	0.43093	0.34584	0.01436	0.095933
JCP2022_011446	Cc1cccc(-n2cnc(C(=O)Nc3ccccc3C(N)=O)c2)n1	CJCFVZQIPVUUAX-UHFFFAOYSA-N	Molport-002-863-352	Perfect	64	Key Organics Ltd.	TRUE	0.432639	0.351921	0.01437	0.095977
JCP2022_106758	O=C(NN=Cc1ccc([N+](=O)[O-])o1)c1cc([N+](=O)[O-])cc([N+](=O)[O-])c1O	XXUXXCZCUGIGPP-UHFFFAOYSA-N	Molport-035-944-299	Perfect	248	AA BLOCKS (1 week)	FALSE	0.550569	0.443957	0.01437	0.095977
JCP2022_097963	O=C(NCc1ccc(Cl)cc1)C(=O)c1c[nH]c2ccccc12	WCYJVRQPVHPWLQ-UHFFFAOYSA-N	Molport-001-729-455	Perfect	113	ChemDiv, Inc.	TRUE	0.517646	0.372457	0.01437	0.095977
JCP2022_083327	COc1cccc(CNC(=O)c2nc3ccccc3n(C)c2=O)c1	SHUDDBWRFSUEQT-UHFFFAOYSA-N	Molport-007-617-283	Perfect	113	ChemDiv, Inc.	TRUE	0.452478	0.353899	0.01438	0.096033
JCP2022_087701	Cc1cccc(=NC(=O)Cc2cc(-c3ccc(F)cc3F)on2)[nH]1	TZEYWDBVPRIVSG-UHFFFAOYSA-N	Molport-009-720-787	Perfect	99	Life Chemicals Inc.	TRUE	0.451933	0.353289	0.01439	0.096065
JCP2022_108877	Cc1ccc2onc(CC(=O)NCc3ccccc3)c2c1	YJPJJXIFPLYPRZ-UHFFFAOYSA-N	Molport-007-725-668	Perfect	113	ChemDiv, Inc.	TRUE	0.432548	0.34762	0.01439	0.096065
JCP2022_103286	Cc1ccc(OCC(=O)NCCNC(=O)c2nc(Cn3cc(Cl)cn3)no2)cc1C	XFHJLKDCHHKJBF-UHFFFAOYSA-N	Molport-002-779-926	Perfect	113	ChemDiv, Inc.	TRUE	0.484826	0.307898	0.01439	0.096065
JCP2022_113544	CON=C(C(=O)NC1C(=O)N2C(C(=O)O)=C(Cn3ccc(=N)n3CCO)CSC12)c1csc(=N)[nH]1	ZINFAXPQMLDEEJ-UHFFFAOYSA-N	Molport-019-991-034	Exact	90	Apexbio Technology LLC	TRUE	0.55043	0.443785	0.0144	0.096126
JCP2022_080287	O=C(c1cn(CCc2ccccc2)nn1)N1CCC(O)(c2cccc(C(F)(F)F)c2)CC1	RROZYDNSGPPKKR-UHFFFAOYSA-N	Molport-005-063-787	Perfect	125	ChemBridge Corporation	TRUE	0.422619	0.352885	0.01441	0.09617
JCP2022_114332	COC(=O)CN1C(c2ccccc2)=Nc2ccc(C)cc2C1c1ccccc1	ZMWKHABCFQCHRI-UHFFFAOYSA-N	Molport-001-951-583	Perfect	113	ChemDiv, Inc.	TRUE	0.452512	0.353611	0.01441	0.09617
JCP2022_105857	COc1cccc(-c2cc(C(F)F)c3c(C4CC4)nn(C)c3n2)c1	XTDDUTMJMWJBDO-UHFFFAOYSA-N	Molport-002-765-218	Perfect	113	ChemDiv, Inc.	TRUE	0.478462	0.306092	0.01441	0.09617
JCP2022_044856	CCCCc1ccc(NC(=O)Nc2cccnc2)cc1	KIQSFUOATLEJCQ-UHFFFAOYSA-N	Molport-002-128-733	Perfect	89	Vitas M Chemical Limited	TRUE	0.289118	0.190644	0.01442	0.09622
JCP2022_003456	CCS(=O)(=O)N1CCc2cc(C(=O)NCc3ccc(Cl)cc3)ccc21	ASBPXGXIESIUNC-UHFFFAOYSA-N	Molport-006-760-701	Perfect	113	ChemDiv, Inc.	TRUE	0.289101	0.173025	0.01442	0.09622
JCP2022_051636	CCCc1cc(C(=O)N2CCC(Cc3nn(C)cc3C(=O)N=c3[nH]ccs3)CC2)no1	LTNPXCRNEWKWEA-UHFFFAOYSA-N	Molport-020-273-083	Perfect	390	TimTec, LLC (back-ordered)	FALSE	0.422596	0.340353	0.01442	0.09622
JCP2022_041829	CN1CCC(N(C)C(=O)Nc2ccc(-c3ccc(NC(=O)N(C)C4CCN(C)CC4)cc3)cc2)CC1	JSEJFEDVZDDWSB-UHFFFAOYSA-N	Molport-008-427-166	Perfect	97	ChemBridge Corporation	TRUE	0.430241	0.340042	0.01443	0.096275
JCP2022_095731	CCc1nn(CCCN2CCN(c3cccc(Cl)c3)CC2)c(=O)n1CCOc1ccccc1	VRBKIVRKKCLPHA-UHFFFAOYSA-N	Molport-002-885-843	Perfect	86	TargetMol Chemicals US	TRUE	0.549946	0.443185	0.01445	0.096386
JCP2022_011623	Fc1ccc(-c2onc3ccc(-c4cc[nH]n4)cc23)cc1	CJZJMJOIVKUBPP-UHFFFAOYSA-N	Molport-002-865-250	Perfect	64	Key Organics Ltd.	TRUE	0.432254	0.349809	0.01445	0.096386
JCP2022_100807	O=C(c1cc2cc(F)ccc2[nH]1)N1CCC(n2cnc3cccnc32)CC1	WSADDGYEPVJZON-UHFFFAOYSA-N	Molport-020-282-352	Perfect	390	TimTec, LLC (back-ordered)	FALSE	0.4513	0.354641	0.01446	0.096446
JCP2022_066230	Cc1cc(C)cc(OCC(=O)N2N=C(C(F)(F)F)CC2(O)C(C)(C)C)c1	OUPSMYKYXZIEPS-UHFFFAOYSA-N	Molport-001-991-471	Perfect	390	TimTec, LLC (back-ordered)	FALSE	0.371896	0.261048	0.01447	0.096502
JCP2022_033766	Cc1c(C)n(C2CCCC2)c2ncnc(OC3CCN(C(=O)C4CCCC4)CC3)c12	IAEBZCBCQPDHEG-UHFFFAOYSA-N	Molport-016-648-051	Perfect	390	TimTec, LLC (back-ordered)	FALSE	0.449771	0.3535	0.01447	0.096502
JCP2022_108481	O=C(NCCOC12CC3CC(CC(C3)C1)C2)c1ccc(Cl)cc1Cl	YHNWCZRUSYLAPU-UHFFFAOYSA-N	Molport-002-334-176	Perfect	89	Vitas M Chemical Limited	TRUE	0.432105	0.350403	0.01448	0.096557
JCP2022_113635	O=C(Nc1ccc2c(c1)oc1ccccc12)c1cccs1	ZJADBGREJCGGKU-UHFFFAOYSA-N	Molport-000-797-868	Perfect	23.18	Specs	TRUE	0.422435	0.361609	0.01448	0.096557
JCP2022_044435	CCCN1CN=C(N=c2[nH]c3ccccc3s2)NC1	KGHIWULPLYEJIG-UHFFFAOYSA-N	Molport-002-673-283	Perfect	113	ChemDiv, Inc.	TRUE	0.288962	0.173809	0.01449	0.096601
JCP2022_030451	COC(=O)c1ccc2c(=O)n(CCCCCC(=O)NCc3ccc(OC)cc3)c(=O)[nH]c2c1	HIPRLZAWRGXMHR-UHFFFAOYSA-N	Molport-007-903-015	Perfect	99	Life Chemicals Inc.	TRUE	0.28895	0.181727	0.01449	0.096601
JCP2022_085741	Cc1onc(-c2ccccc2Cl)c1C(=O)Nc1ccccc1C(=O)NC(C)C	SUQWNCKYUHXIMS-UHFFFAOYSA-N	Molport-001-602-325	Perfect	55	ChemBridge Corporation	TRUE	0.288826	0.17209	0.0145	0.09665
JCP2022_108222	CCOc1ccc(NC(=O)Nc2ccccc2SC)cc1	YGCWQFGQCNHDKP-UHFFFAOYSA-N	Molport-001-590-190	Perfect	97	ChemBridge Corporation	TRUE	0.288752	0.184798	0.0145	0.09665
JCP2022_006907	O=C(N=c1[nH]ccs1)c1ccc(COc2ccccc2Br)o1	BKHHGTDVFWIOTB-UHFFFAOYSA-N	Molport-001-673-927	Perfect	23.18	Specs	TRUE	0.314059	0.206838	0.0145	0.09665
JCP2022_110893	CCOc1ccc(N=c2[nH]c(N3CCN(C)CC3)nc(N)c2[N+](=O)[O-])cc1	YUFXCLCPCLMCEN-UHFFFAOYSA-N	Molport-000-493-153	Perfect	113	ChemDiv, Inc.	TRUE	0.288658	0.187354	0.01452	0.096755
JCP2022_009768	CCN1C(=O)COc2ccc(-c3noc(-c4ccc(CS(=O)(=O)c5ccccc5)cc4)n3)cc21	BZXRYFTWLXVWRH-UHFFFAOYSA-N	Molport-010-884-589	Perfect	113	ChemDiv, Inc.	TRUE	0.431627	0.350668	0.01453	0.096793
JCP2022_089075	CCN1C(=O)CCc2cc(NC(=O)Cc3c(F)cccc3Cl)ccc21	UGOQDUWILVLLEY-UHFFFAOYSA-N	Molport-028-857-328	Perfect	113	ChemDiv, Inc.	TRUE	0.28855	0.180997	0.01453	0.096793
JCP2022_084993	Cc1nc(-c2ccccc2)nc(N2CCN(C(=O)C(C)C)CC2)c1Cc1ccc(F)cc1	SQQWWYUGALQUMQ-UHFFFAOYSA-N	Molport-006-505-413	Perfect	113	ChemDiv, Inc.	TRUE	0.4519	0.353892	0.01453	0.096793
JCP2022_004003	Cc1ccc(-c2nnc(-c3ccc(C)cc3)n2Cc2ccccc2)cc1	AUTMXVSOOABCRA-UHFFFAOYSA-N	Molport-003-710-938	Perfect	23.18	Specs	TRUE	0.422203	0.36016	0.01454	0.096836
JCP2022_047908	CC(=O)N1CCCC1c1nnc2n1CCN(Cc1ccccc1Cl)CC2	KZBSYMFOQGUWLC-UHFFFAOYSA-N	Molport-020-289-562	Perfect	390	TimTec, LLC (back-ordered)	FALSE	0.443503	0.352877	0.01454	0.096836
JCP2022_094838	Cc1nc2scc(-c3ccc(Cl)cc3)n2c(=O)c1Oc1ccc(Cl)cc1	VLWVCJBDWVUUIU-UHFFFAOYSA-N	Molport-002-925-216	Perfect	95.21	Maybridge, Ltd.	TRUE	0.429487	0.339374	0.01454	0.096836
JCP2022_093570	CCOC(=O)c1c(-c2ccccc2)oc2ccc(OC(=O)c3ccccc3OC)cc12	VFGHIWBGVKLHNO-UHFFFAOYSA-N	Molport-000-423-547	Perfect	65.9	Otava, Ltd.	TRUE	0.547928	0.440688	0.01455	0.096892
JCP2022_106796	CCCCN(CC)C(=O)CSc1ncnc2c1sc1ccccc12	XYCDHKUGPGCVFP-UHFFFAOYSA-N	Molport-007-928-337	Perfect	113	ChemDiv, Inc.	TRUE	0.548625	0.441551	0.01455	0.096892
JCP2022_095109	O=C(NCC(c1ccco1)N1CCOCC1)c1ccccc1	VNMJSPPJGYPQEG-UHFFFAOYSA-N	Molport-003-126-149	Perfect	148.5	Life Chemicals Inc.	TRUE	0.429164	0.346261	0.01457	0.097013
JCP2022_105510	CC(=O)c1cccc(NS(=O)(=O)c2ccc3c4c2cc(O)n4CC(C)S3)c1	XRFVCADZFGRWDA-UHFFFAOYSA-N	Molport-007-744-162	Exact	113	ChemDiv, Inc.	TRUE	0.431454	0.339552	0.01458	0.097068
JCP2022_109807	COc1cc(CNCCSc2nnnn2C)ccc1OCc1ccccc1C	YOSIRMXFPHFCBV-UHFFFAOYSA-N	Molport-000-121-911	Perfect	89	Vitas M Chemical Limited	TRUE	0.451722	0.35324	0.01458	0.097068
JCP2022_107303	CC1(C)NC(=O)N(CCC(=O)N2CCCC2c2ccc(Cc3cccc(F)c3)cn2)C1=O	YAXZVFZWFAMACR-UHFFFAOYSA-N	Molport-020-291-078	Perfect	390	TimTec, LLC (back-ordered)	FALSE	0.448568	0.342216	0.01459	0.097112
JCP2022_007646	O=C(c1ccccc1)C(CCCCC(CN1CCCCC1)C(=O)c1ccccc1)CN1CCCCC1	BOKKZTAFOPRWIE-UHFFFAOYSA-N	Molport-002-539-269	Perfect	113	ChemDiv, Inc.	TRUE	0.307999	0.207406	0.01459	0.097112
JCP2022_035345	Cc1cc(OCC2CCN(c3ncnc4ccsc34)CC2)ncn1	IIWSUXAFRQZZED-UHFFFAOYSA-N	Molport-046-064-277	Perfect	148.5	Life Chemicals Inc.	TRUE	0.448888	0.342864	0.01459	0.097112
JCP2022_022038	CCOc1ccccc1C(=O)NCCn1ccc2ccccc21	FOYQGQRZQNIRPZ-UHFFFAOYSA-N	Molport-003-033-853	Perfect	113	ChemDiv, Inc.	TRUE	0.522002	0.347664	0.01459	0.097112
JCP2022_074809	CCOc1ccccc1NC(=O)c1ccccc1	QOEUWWMXNATOJD-UHFFFAOYSA-N	Molport-001-520-961	Perfect	113	ChemDiv, Inc.	TRUE	0.288424	0.186985	0.01461	0.097234
JCP2022_042987	N=C(N)SCc1cc2ccccc2o1	JYPUOIMPIXJVJY-UHFFFAOYSA-N	Molport-002-918-494	Exact	95.21	Maybridge, Ltd.	TRUE	0.431259	0.336729	0.01462	0.097289
JCP2022_091830	Cc1ccc(-c2noc(-c3nn(CC(=O)Nc4ccccc4C)c4ccccc34)n2)cc1	UVKBRQGXNDDTRM-UHFFFAOYSA-N	Molport-010-887-818	Perfect	113	ChemDiv, Inc.	TRUE	0.421865	0.359916	0.01463	0.097338
JCP2022_035143	O=C(Cn1cnc(-c2noc(-c3ccc(F)cc3)n2)c1)Nc1ccc2c(c1)CCC2	IHUKRGWKFPIFIN-UHFFFAOYSA-N	Molport-010-936-513	Perfect	113	ChemDiv, Inc.	TRUE	0.450653	0.353351	0.01463	0.097338
JCP2022_002403	COc1ccc(-c2ccc(CNCCN3CCOCC3)o2)cc1Cl	AMORSCRWYYTWJA-UHFFFAOYSA-N	Molport-000-866-305	Perfect	89	Vitas M Chemical Limited	TRUE	0.288341	0.178775	0.01463	0.097338
JCP2022_021987	CCOC(=O)c1c(NC(=O)CN2CCN(C)CC2)sc2c1CCN(C(=O)OCC)C2	FORSGYLNDOHCBM-UHFFFAOYSA-N	Molport-001-947-771	Perfect	23.18	Specs	TRUE	0.288289	0.180054	0.01464	0.097376
JCP2022_103440	N=C(N)SCc1ccc(CSC(=N)N)s1	XGDUNTSTRCLVLN-UHFFFAOYSA-N	Molport-046-418-131	Perfect	135	Apexbio Technology LLC	TRUE	0.547177	0.439759	0.01464	0.097376
JCP2022_080217	O=C(N=c1[nH]c2ccc3ccccc3c2s1)c1ccc(C(=O)c2ccccc2)cc1	RRFPUVAPFVXBEI-UHFFFAOYSA-N	Molport-003-717-624	Perfect	99	Life Chemicals Inc.	TRUE	0.547752	0.454904	0.01466	0.097399
JCP2022_055934	CC(=O)N(c1ccccc1)C1CC(C)N(C(=O)c2cccc([N+](=O)[O-])c2)c2ccccc21	MQUZIZPFIMYRKH-UHFFFAOYSA-N	Molport-001-926-777	Perfect	23.18	Specs	TRUE	0.428109	0.344873	0.01466	0.097399
JCP2022_084741	Cc1cc(C)nc(-n2ncc(Cl)c(Cl)c2=O)n1	SPGYQDHYLWCELS-UHFFFAOYSA-N	Molport-004-001-583	Perfect	334	A2B Chem LLC (1 week)	FALSE	0.421778	0.341123	0.01466	0.097399
JCP2022_012582	Cc1cc(OCCCCCNCCO)cc(C)c1Cl	CPCLOFLASZPHDE-UHFFFAOYSA-N	Molport-002-156-414	Perfect	97	ChemBridge Corporation	TRUE	0.547985	0.455185	0.01466	0.097399
JCP2022_034704	Cc1cc(C)n2nc(C(=O)NCc3ccccc3)cc2n1	IFIFOGGSXIMZSW-UHFFFAOYSA-N	Molport-002-791-675	Perfect	89	Vitas M Chemical Limited	TRUE	0.288256	0.177603	0.01465	0.097399
JCP2022_105500	O=C(c1cc2c(=O)oc3ccccc3c2s1)N1CCCCC1	XREUGEZQTSUPCB-UHFFFAOYSA-N	Molport-007-581-923	Perfect	113	ChemDiv, Inc.	TRUE	0.548138	0.45537	0.01466	0.097399
JCP2022_062402	CC(=O)c1ccc(O)c(C(=O)O)c1	NZRDKNBIPVLNHA-UHFFFAOYSA-N	Molport-001-765-900	Perfect	9	Aaron Chemicals LLC	TRUE	0.546136	0.438472	0.01465	0.097399
JCP2022_001164	CC(C)C(Cn1nc(-c2cccs2)ccc1=O)NC(=O)c1cc2ccccc2oc1=O	AFZPWEIPHIHHSL-UHFFFAOYSA-N	Molport-016-639-012	Isomer	390	TimTec, LLC (back-ordered)	FALSE	0.421771	0.360012	0.01466	0.097399
JCP2022_026958	O=c1[nH]c(=O)n(CCc2ccccc2)c2nccc(-c3cccc4ccccc34)c12	GPNKQVRVYQVTBG-UHFFFAOYSA-N	Molport-002-997-576	Perfect	113	ChemDiv, Inc.	TRUE	0.549827	0.457405	0.01466	0.097399
JCP2022_086530	COc1ccc(-c2cc(-c3cccs3)nc3sc4c(=O)cc(O)[nH]c4c23)cc1	SZELAHKXZXVMPC-UHFFFAOYSA-N	Molport-003-724-810	Perfect	23.18	Specs	TRUE	0.549996	0.457609	0.01466	0.097399
JCP2022_035578	CCCOc1cc(O)c(-c2[nH]nc(C)c2Oc2ccccc2)cc1CC	IKFRYQZWFFQVKU-UHFFFAOYSA-N	Molport-001-839-773	Perfect	23.18	Specs	TRUE	0.54871	0.456059	0.01466	0.097399
JCP2022_025230	COc1ccc(-n2nc3cc(C)c(NC(=O)c4cccs4)cc3n2)cc1Cl	GFZKYBPOLUXPPZ-UHFFFAOYSA-N	Molport-002-225-926	Perfect	89	Vitas M Chemical Limited	TRUE	0.548521	0.455831	0.01466	0.097399
JCP2022_090690	Cn1cc(Br)c(C(=O)N=c2[nH]c3ccc(Br)cc3s2)n1	UPLMVZZDCRZIEN-UHFFFAOYSA-N	Molport-001-663-446	Perfect	23.18	Specs	TRUE	0.549233	0.456688	0.01466	0.097399
JCP2022_070395	N=c1nc(C2CCCN(C(=O)Cc3ccccc3)C2)c(-c2ccc(Cl)cc2)c[nH]1	PQXSGSTYHNGNCQ-UHFFFAOYSA-N	Molport-020-269-493	Perfect	390	TimTec, LLC (back-ordered)	FALSE	0.448975	0.353105	0.01467	0.09746
JCP2022_029647	CCOC(=O)C(NS(=O)(=O)c1ccc2c(c1)Cc1ccccc1-2)C(OC(=O)CC)c1ccccc1	HEFPRWFPCKTTSR-UHFFFAOYSA-N	Molport-003-879-155	Perfect	38	Labotest KG	TRUE	0.43077	0.340653	0.01468	0.097509
JCP2022_058323	Cc1[nH]nc2c1C(c1cc(Br)ccc1F)C(C#N)C(=N)O2	NDSONFGUKAWCMF-UHFFFAOYSA-N	Molport-002-697-160	Exact	113	ChemDiv, Inc.	TRUE	0.430838	0.334968	0.01468	0.097509
JCP2022_112709	Cn1c(CNS(=O)(=O)c2ccc(Br)cc2)nnc1SCc1cccc(Cl)c1	ZDZGJCZFIGRGMB-UHFFFAOYSA-N	Molport-002-868-006	Perfect	64	Key Organics Ltd.	TRUE	0.415194	0.341745	0.01468	0.097509
JCP2022_003925	Cc1cc(=Nc2ccc(F)cn2)cc(C2CCN(C(=O)c3c(C)oc4c3CCCC4)C2)[nH]1	AUIGYNRTYIXWPK-UHFFFAOYSA-N	Molport-020-311-425	Perfect	390	TimTec, LLC (back-ordered)	FALSE	0.423678	0.363023	0.01469	0.09757
JCP2022_023310	COc1nc(CNC(=O)Nc2ccc(Cl)c(C(F)(F)F)c2)nc(OC)n1	FVZNOWIPRDTTMD-UHFFFAOYSA-N	Molport-042-612-562	Perfect	99	Life Chemicals Inc.	TRUE	0.447875	0.34435	0.0147	0.097619
JCP2022_061326	COc1cccc(C(=O)Nc2cc3c(cc2C)n(C)c(=O)n3C)c1	NTUNQIAPYGHURV-UHFFFAOYSA-N	Molport-007-616-713	Perfect	113	ChemDiv, Inc.	TRUE	0.313771	0.197466	0.01471	0.097662
JCP2022_089741	COc1ccc(CNC(=O)CCc2nnc3ccc(N4CCN(C)CC4)nn23)cc1	UJZQIRIIHPDKHI-UHFFFAOYSA-N	Molport-007-744-674	Perfect	113	ChemDiv, Inc.	TRUE	0.473619	0.305137	0.01471	0.097662
JCP2022_004721	O=C(CN1CCCCC1)Nc1ccc(F)c(Cl)c1	AYTVVQVBRKLBJO-UHFFFAOYSA-N	Molport-002-002-131	Perfect	97	ChemBridge Corporation	TRUE	0.288134	0.185867	0.01473	0.097778
JCP2022_078407	Cc1cccc(C)c1NC(=O)CSc1nnc(-c2ccccc2)c(-c2ccccc2)n1	RHJZYSXEFHOSGF-UHFFFAOYSA-N	Molport-001-977-873	Perfect	23.18	Specs	TRUE	0.427752	0.340268	0.01473	0.097778
JCP2022_065537	COc1ncccc1C(=O)N1CCCC12CN(c1cccc(F)c1)C(C)(C)C2	OQTCSQXWSYDFBR-UHFFFAOYSA-N	Molport-047-076-457	Perfect	390	TimTec, LLC (back-ordered)	FALSE	0.366762	0.251001	0.01474	0.097827
JCP2022_030067	Cc1ccc(CC(=O)N2CCCC2c2ccc3c(C)nn(-c4ccccn4)c3n2)cc1C	HGQSWEDINVNYOU-UHFFFAOYSA-N	Molport-020-292-233	Perfect	390	TimTec, LLC (back-ordered)	FALSE	0.421627	0.352564	0.01474	0.097827
JCP2022_040882	O=C(N=c1[nH]c2c(s1)CCCC2)c1cccs1	JNFWHHDYBSBYJJ-UHFFFAOYSA-N	Molport-001-617-914	Perfect	113	ChemDiv, Inc.	TRUE	0.287991	0.17564	0.01476	0.097948
JCP2022_020466	CCOC(=O)c1cnc2c(OC)cccc2c1N1CCN(c2ccccc2F)CC1	FGIYNSOZTOFNTM-UHFFFAOYSA-N	Molport-007-580-586	Perfect	111	ChemDiv, Inc.	TRUE	0.545057	0.437136	0.01476	0.097948
JCP2022_042040	COc1ccccc1C(=O)N=c1cc(-c2ccc(C)cc2)[nH]o1	JTLFKOFXAFQARR-UHFFFAOYSA-N	Molport-000-520-872	Exact	65.9	Otava, Ltd.	TRUE	0.287952	0.172247	0.01477	0.098008
JCP2022_070776	O=C(N=c1c(C(=O)Nc2ccccc2)n[nH]n1Cc1ccccc1)c1ccccc1	PTBYLCXVTKNNAF-UHFFFAOYSA-N	Molport-002-722-236	Exact	113	ChemDiv, Inc.	TRUE	0.450383	0.347053	0.01479	0.09813
JCP2022_064485	COc1ccc(-c2ccnc3c(-c4ccccc4)c(C)nn23)cc1OC	OLAZJBJOQRVCND-UHFFFAOYSA-N	Molport-000-132-108	Perfect	80	ChemBridge Corporation	TRUE	0.421546	0.360144	0.0148	0.098184
JCP2022_105872	CCn1cc(NC(=O)C(C)n2ncc(Cl)c2C)c(C(=O)NCC(C)C)n1	XTFUZXGOTAEFEW-UHFFFAOYSA-N	Molport-002-758-793	Perfect	113	ChemDiv, Inc.	TRUE	0.450319	0.342409	0.01481	0.098239
JCP2022_111856	CC(C)CC1CC(C)(c2csc(=Nc3ccccc3Cl)[nH]2)OC1=O	YZIUAMHPYPJSNI-UHFFFAOYSA-N	Molport-002-197-354	Perfect	97	ChemBridge Corporation	TRUE	0.449959	0.349446	0.01482	0.098294
JCP2022_059569	OCC1OC(n2cnc3c(=S)[nH]cnc32)C(O)C1O	NKGPJODWTZCHGF-UHFFFAOYSA-N	Molport-006-832-067	Perfect	38	Labotest KG	TRUE	0.544252	0.436141	0.01482	0.098294
JCP2022_028859	COc1cc(-c2cc(OC)c(OC)c(OC)c2)nc(OC)n1	HAEZDYSETLQEMY-UHFFFAOYSA-N	Molport-042-629-875	Perfect	125	ChemBridge Corporation	TRUE	0.429798	0.345802	0.01483	0.098354
JCP2022_039273	Clc1ccc2c(c1)ncn2Cc1ccco1	JEQZWEQQQFWWRH-UHFFFAOYSA-N	Molport-002-005-883	Perfect	89	Vitas M Chemical Limited	TRUE	0.287747	0.180448	0.01486	0.09853
JCP2022_093241	O=C(NCCCCN1CCOC(c2ccccc2)C1)c1cccc(Cl)c1	VDLGKGOXZBUNQO-UHFFFAOYSA-N	Molport-009-722-200	Perfect	99	Life Chemicals Inc.	TRUE	0.42992	0.339765	0.01486	0.09853
JCP2022_034243	CN(Cc1cc(-c2ccc(F)cc2)c[nH]c1=O)CC(O)Cn1ccc2ccccc21	ICTBMDLLTRVHEH-UHFFFAOYSA-N	Molport-016-668-640	Perfect	390	TimTec, LLC (back-ordered)	FALSE	0.429499	0.347667	0.01486	0.09853
JCP2022_008989	Cn1ncc2c(N3CCC(Cn4cnc(C5CC5)cc4=O)CC3)ncnc21	BVTLFQMNQXJCOQ-UHFFFAOYSA-N	Molport-044-563-562	Perfect	99	Life Chemicals Inc.	TRUE	0.448961	0.343136	0.01487	0.098591
JCP2022_091261	COc1cccc(-c2oc3ccccc3c(=O)c2OC(C)=O)c1OC	USOFOHSHEJWHPE-UHFFFAOYSA-N	Molport-001-834-495	Perfect	84	Key Organics Ltd.	TRUE	0.547288	0.454345	0.01489	0.098624
JCP2022_060499	COc1ccc(C2c3sc(=O)[nH]c3SC3C4CCC(C4)C23)cc1	NPIJXUGEZHABCE-UHFFFAOYSA-N	Molport-000-237-372	Perfect	23.18	Specs	TRUE	0.547027	0.45403	0.01489	0.098624
JCP2022_044877	COc1ccc(CCn2c(-c3cccs3)c(NC(C)=O)sc2=Nc2ccccc2)cc1OC	KITJLUGERSNKPW-UHFFFAOYSA-N	Molport-000-485-140	Isomer	65.9	Otava, Ltd.	TRUE	0.547222	0.454265	0.01489	0.098624
JCP2022_057312	CCOC(=O)Nc1ccc2c(c1)N(C(=O)CCNCC13CC4CC(CC(C4)C1)C3)c1ccccc1S2	MYEMJJLBOWGCQF-UHFFFAOYSA-N	Molport-009-766-429	Exact	89	Vitas M Chemical Limited	TRUE	0.545743	0.452483	0.01489	0.098624
JCP2022_020386	COc1ccc2[nH]c(SCC(=O)Nc3cccc4c3N=S=N4)nc2c1	FFWGHMMCCZSRES-UHFFFAOYSA-N	Molport-002-995-296	Perfect	23.18	Specs	TRUE	0.546834	0.453798	0.01489	0.098624
JCP2022_095015	CCn1c(COc2cc(C)ccc2C(C)C)nnc1SCC(=O)N=c1[nH]cc(C)s1	VMZKXZQFECJGKK-UHFFFAOYSA-N	Molport-002-830-982	Perfect	23.18	Specs	TRUE	0.546426	0.453305	0.01489	0.098624
JCP2022_107807	CCOC(=O)C1=C(C)N(Cc2c(F)cccc2Cl)c2ccccc2S1	YDRPQGZDQYAQLU-UHFFFAOYSA-N	Molport-002-879-885	Perfect	64	Key Organics Ltd.	TRUE	0.546519	0.453418	0.01489	0.098624
JCP2022_016004	COC(=O)c1cc2c(N)c(C(=O)c3cccc(C(F)(F)F)c3)sc2nc1C(OC)OC	DHTYUXRZYBJEMP-UHFFFAOYSA-N	Molport-002-925-788	Perfect	95.21	Maybridge, Ltd.	TRUE	0.546373	0.453242	0.01489	0.098624
JCP2022_091297	COc1ccc2occ(C(=O)c3cccc(F)c3)c(=O)c2c1	USTRGRZTMMVCHG-UHFFFAOYSA-N	Molport-002-559-549	Perfect	89	Vitas M Chemical Limited	TRUE	0.547421	0.454504	0.01489	0.098624
JCP2022_004835	CCCCN(CCCC)CC(=O)N=c1c2c([nH]c3ccccc13)CCC2	AZKLGFUJIAXHKV-UHFFFAOYSA-N	Molport-002-134-231	Exact	125	ChemBridge Corporation	TRUE	0.546537	0.453439	0.01489	0.098624
JCP2022_096722	Cc1ccc(=NCCCNC2CCN(c3ccc(F)cc3)C2)[nH]c1	VWHAWGDPRXMRKQ-UHFFFAOYSA-N	Molport-045-954-810	Perfect	90	ChemBridge Corporation	TRUE	0.429754	0.344012	0.01489	0.098624
JCP2022_083720	COc1ccc(-c2nc3ccccc3[nH]c2=Nc2ccc(Br)cc2)cc1	SJVXCIWWQKONJA-UHFFFAOYSA-N	Molport-002-138-576	Perfect	90	ChemBridge Corporation	TRUE	0.547457	0.454548	0.01489	0.098624
JCP2022_070870	Cc1cc(C2(c3ccc(O)c(C)c3)C(=O)N(Cc3cccc4ccccc34)c3ccccc32)ccc1O	PTPUTUJNNSWOCA-UHFFFAOYSA-N	Molport-001-926-801	Perfect	390	TimTec, LLC (back-ordered)	FALSE	0.546789	0.453743	0.01489	0.098624
JCP2022_092701	c1ccc(CN=c2cc(-n3cccn3)[nH]cn2)cc1	VANMXAMHRHMMAQ-UHFFFAOYSA-N	Molport-003-180-603	Perfect	113	ChemDiv, Inc.	TRUE	0.472928	0.300092	0.01491	0.098739
JCP2022_069737	COc1ccc2cc(C(=O)N3CCC(CC(=O)NCCc4c(C)noc4C)CC3)[nH]c2c1	PNEXGEVOJSBDOM-UHFFFAOYSA-N	Molport-010-699-424	Perfect	113	ChemDiv, Inc.	TRUE	0.472828	0.308453	0.01492	0.098782
JCP2022_091982	Cc1ccc(Cl)cc1NC(=O)c1c(-c2ccccc2)noc1C	UWFNMFLNDJPLER-UHFFFAOYSA-N	Molport-001-503-076	Perfect	65.9	Otava, Ltd.	TRUE	0.287586	0.189188	0.01492	0.098782
JCP2022_008010	O=C(c1cccn1-c1nnc(N2CCCCC2)s1)N1CCN(c2ccc(Cl)cc2)CC1	BQKXWKUHFGKDSS-UHFFFAOYSA-N	Molport-007-821-911	Perfect	113	ChemDiv, Inc.	TRUE	0.287566	0.186513	0.01492	0.098782
JCP2022_076049	Cc1cccc(Cn2c(CN3CCN(Cc4ccccc4)CC3)nc3c2c(=O)[nH]c(=O)n3C)c1	QUYHMIYPKXWPPN-UHFFFAOYSA-N	Molport-003-045-178	Perfect	99	Life Chemicals Inc.	TRUE	0.287556	0.165821	0.01492	0.098782
JCP2022_100140	Cc1ccc(C)c(N2CCN(C(=O)Nc3cn(CC(C)C)c(=O)c4ccccc34)CC2)c1	WOOQDVOTTDGQBP-UHFFFAOYSA-N	Molport-007-773-046	Perfect	113	ChemDiv, Inc.	TRUE	0.287504	0.182025	0.01493	0.098831
JCP2022_060385	S=c1[nH]nc(Cc2ccccc2)n1-c1ccccc1	NORNNMHDCZHPNP-UHFFFAOYSA-N	Molport-000-219-167	Perfect	55	ChemBridge Corporation	TRUE	0.518243	0.357881	0.01493	0.098831
JCP2022_101397	CSc1ncc(CN2CCCC2c2cccc(=Nc3ccc(C#N)nc3)[nH]2)cn1	WVADKFBFFAGGRO-UHFFFAOYSA-N	Molport-047-073-677	Perfect	390	TimTec, LLC (back-ordered)	FALSE	0.447459	0.349482	0.01493	0.098831
JCP2022_106883	Cc1cc(-c2csc(=NC(=O)c3c4c(nn3C)CCCC4)[nH]2)ccc1F	XYORCGSDSUMZLO-UHFFFAOYSA-N	Molport-008-288-773	Perfect	390	TimTec, LLC (back-ordered)	FALSE	0.429252	0.347429	0.01495	0.098952
JCP2022_031633	CCOc1ccc(-n2cc(-c3ccccc3)c3c(=O)[nH]cnc32)cc1	HOZPPBYSLHLSKQ-UHFFFAOYSA-N	Molport-000-510-372	Perfect	99	Life Chemicals Inc.	TRUE	0.429225	0.34442	0.01495	0.098952
JCP2022_066132	Cc1nn(C)c(C)c1CN(C)C(=O)CCn1nc(C(F)(F)F)c(Cl)c1C1CC1	OUBSTJZPOAUWPY-UHFFFAOYSA-N	Molport-001-645-771	Perfect	113	ChemDiv, Inc.	TRUE	0.449126	0.34046	0.01496	0.098954
JCP2022_081385	CSCc1ccc(-c2cnc3ccc(F)cc3c2)nc1	RXPQSIMOOGKFQS-UHFFFAOYSA-N	Molport-042-629-280	Perfect	90	ChemBridge Corporation	TRUE	0.428809	0.343833	0.01496	0.098954
JCP2022_000549	COc1ccc(NC(=O)N2CCN(c3cc(-n4nc(C)cc4C)ncn3)CC2)cc1Cl	ACUNDXQTTRFJIM-UHFFFAOYSA-N	Molport-009-737-704	Perfect	148.5	Life Chemicals Inc.	TRUE	0.428827	0.346411	0.01496	0.098954
JCP2022_002628	Cc1nccn1CCN(C)c1ccc(-c2nc(COc3ccccc3)no2)cn1	ANUYPPNOWLHLNO-UHFFFAOYSA-N	Molport-005-149-428	Perfect	97	ChemBridge Corporation	TRUE	0.449001	0.351106	0.01496	0.098954
JCP2022_037593	Cc1cc(=Nc2ccc(NC(=O)c3ccc(Cl)cc3Cl)cc2)[nH]c(N2CCOCC2)n1	IUXKKMQWHKXWLU-UHFFFAOYSA-N	Molport-010-802-246	Perfect	113	ChemDiv, Inc.	TRUE	0.429136	0.340899	0.01496	0.098954
JCP2022_064507	CCN(C(=O)c1sc2nc(-c3ccccc3)cn2c1C)c1ccccc1	OLDHOOAFAXJOJW-UHFFFAOYSA-N	Molport-000-478-428	Perfect	99	Life Chemicals Inc.	TRUE	0.428965	0.34329	0.01496	0.098954
JCP2022_000212	CCN1CCN(c2cc(C)nc3nc(Cc4ccc(Cl)cc4)nn23)CC1	ABAVZRXOOZOKCC-UHFFFAOYSA-N	Molport-007-691-805	Perfect	113	ChemDiv, Inc.	TRUE	0.482436	0.304113	0.01499	0.099112
JCP2022_000436	Cc1ccc2[nH]c(=NCCNC(=O)c3ccccc3)c(C#N)cc2c1	ACGPONQSRUGYMT-UHFFFAOYSA-N	Molport-002-031-796	Perfect	390	TimTec, LLC (back-ordered)	FALSE	0.350547	0.266333	0.015	0.099154
JCP2022_019200	CCC(C(=O)NCC1(Sc2ccccc2)CCOCC1)c1ccccc1	DZNSWAHFUYTYOT-UHFFFAOYSA-N	Molport-030-069-081	Perfect	99	Life Chemicals Inc.	TRUE	0.420833	0.357876	0.015	0.099154
JCP2022_037720	CC(N=C(N=c1cc[nH]cc1)NC#N)C(C)(C)C	IVVNZDGDKPTYHK-UHFFFAOYSA-N	Molport-046-870-915	Perfect	58	TargetMol Chemicals US	TRUE	0.54232	0.43375	0.01501	0.099209
JCP2022_009815	CCOc1ccc(-c2nc(C(N)=O)c3[nH]c(=O)n(C4CCCCC4)c3n2)cc1	CAFLSIKIBHRIQN-UHFFFAOYSA-N	Molport-016-658-363	Perfect	390	TimTec, LLC (back-ordered)	FALSE	0.438903	0.347857	0.01502	0.099257
JCP2022_029882	CN1c2cc(F)c(NC(=O)CC(c3ccccc3)c3ccccc3)cc2N(C)S1(=O)=O	HFPCESGBXYBYJZ-UHFFFAOYSA-N	Molport-042-666-871	Perfect	99	Life Chemicals Inc.	TRUE	0.446049	0.349923	0.01502	0.099257
JCP2022_056110	Clc1ccc(CSc2nnc(-c3cccnc3)n2CCc2ccccc2)cc1	MRRYPQZWAQUFNA-UHFFFAOYSA-N	Molport-000-014-127	Perfect	23.18	Specs	TRUE	0.544694	0.451218	0.01503	0.099277
JCP2022_036406	N#Cc1cc2c(nc1N1CCC(COc3cc(C4CCC4)ncn3)CC1)CCOC2	IORFJYPFKNDFFK-UHFFFAOYSA-N	Molport-046-070-133	Perfect	148.5	Life Chemicals Inc.	TRUE	0.445962	0.341919	0.01503	0.099277
JCP2022_033640	Cc1nn(CC(=O)Nc2cc(Oc3cccc(C(F)(F)F)c3)cc([N+](=O)[O-])c2)c(C)c1[N+](=O)[O-]	HZNIMPKEZQMOAI-UHFFFAOYSA-N	Molport-000-789-252	Perfect	23.18	Specs	TRUE	0.544459	0.450935	0.01503	0.099277
JCP2022_115019	Cc1ccc2[nH]c(=O)c(CN(C(=O)c3ccco3)c3ccc(C)c(C)c3)cc2c1	ZQMDYLXWTYDOOD-UHFFFAOYSA-N	Molport-000-746-663	Perfect	89	Vitas M Chemical Limited	TRUE	0.54533	0.451984	0.01503	0.099277
JCP2022_101080	CCc1ccc(-c2csc(=Nc3cc(C)ccn3)[nH]2)cc1	WTKNXHNHYFBJLO-UHFFFAOYSA-N	Molport-000-682-104	Perfect	89	Vitas M Chemical Limited	TRUE	0.544479	0.450959	0.01503	0.099277
JCP2022_041270	CC(=O)N1CCN(c2c(F)c(F)c(C(F)(F)F)c(F)c2F)CC1	JPJQBNMFUGXGFC-UHFFFAOYSA-N	Molport-000-924-214	Perfect	390	TimTec, LLC (back-ordered)	FALSE	0.355384	0.259525	0.01504	0.099325
JCP2022_065469	O=C1c2cccc3cccc(c23)C(=O)N1CC1CCN(S(=O)(=O)C=Cc2ccccc2)CC1	OQIPVORVUNUSQS-UHFFFAOYSA-N	Molport-001-637-725	Isomer	23.18	Specs	TRUE	0.428311	0.346399	0.01504	0.099325
JCP2022_080336	Cc1nn(-c2ccc(Cl)cc2)c(C)c1S(=O)(=O)Nc1ccc(Cl)cc1F	RRWFUNLUQMENNG-UHFFFAOYSA-N	Molport-010-831-161	Perfect	113	ChemDiv, Inc.	TRUE	0.428319	0.339673	0.01504	0.099325
JCP2022_061063	Fc1ccc(-c2csc(-c3cccnc3)n2)cc1	NSLUPIZRFHVORD-UHFFFAOYSA-N	Molport-000-217-864	Perfect	23.18	Specs	TRUE	0.312355	0.203885	0.01505	0.099374
JCP2022_000197	O=C(Nc1cccc(-c2nc[nH]n2)c1)C(c1ccc(Cl)cc1)N1CCOCC1	AAYPHESZACLVBK-UHFFFAOYSA-N	Molport-016-717-117	Perfect	320	TimTec, LLC	FALSE	0.422321	0.359836	0.01505	0.099374
JCP2022_028167	O=C(NC1CCN(c2cc(-c3ccccc3)[nH]n2)CC1)c1ccc(F)c(F)c1	GWEDSISWINZIKU-UHFFFAOYSA-N	Molport-029-942-599	Perfect	113	ChemDiv, Inc.	TRUE	0.445777	0.34666	0.01505	0.099374
JCP2022_073595	O=C(Nc1sc2c(c1-c1nc3ccccc3s1)CCCC2)C1=COCCO1	QICOLLPOBJVNSM-UHFFFAOYSA-N	Molport-009-686-566	Perfect	99	Life Chemicals Inc.	TRUE	0.428082	0.345315	0.01507	0.099494
JCP2022_070144	O=S(=O)(CCN1CCN(Cc2ccccc2)CC1)c1ccc(Cl)cc1	PPMJVDCSGTUDGE-UHFFFAOYSA-N	Molport-002-909-033	Perfect	95.21	Maybridge, Ltd.	TRUE	0.259573	0.14915	0.01508	0.099531
JCP2022_025855	C=CCSc1nnc2c(n1)[nH]c1ccc(CC)cc12	GJGCZRZJAFCXRV-UHFFFAOYSA-N	Molport-001-665-212	Perfect	23.18	Specs	TRUE	0.519671	0.344483	0.01509	0.099585
JCP2022_080880	COc1ccc(-c2nc(C(N)=O)c3[nH]c(=O)n(C(C)C)c3n2)cc1	RUUCDDUIUHZASX-UHFFFAOYSA-N	Molport-008-274-713	Perfect	390	TimTec, LLC (back-ordered)	FALSE	0.448113	0.349876	0.0151	0.09964
JCP2022_033684	CCc1cccc2sc(N3CCN(C(=O)C4CCCN4S(=O)(=O)c4cccs4)CC3)nc12	HZSULDFHXQYHTL-UHFFFAOYSA-N	Molport-003-158-560	Perfect	99	Life Chemicals Inc.	TRUE	0.427922	0.341567	0.01511	0.099688
JCP2022_030201	COc1ccc(-c2ccc(N3CCCC(C(=O)Nc4ccc(C(N)=O)cc4)C3)nn2)cc1	HHJMPZJVKQXOIK-UHFFFAOYSA-N	Molport-009-736-168	Perfect	99	Life Chemicals Inc.	TRUE	0.427938	0.344124	0.01511	0.099688
JCP2022_076248	S=c1[nH]nc(COc2ccc(Cl)cc2)n1-c1ccccc1	QWCCPFNBTXBJLC-UHFFFAOYSA-N	Molport-000-871-350	Perfect	23.18	Specs	TRUE	0.519619	0.344412	0.01511	0.099688
JCP2022_050430	CC(Oc1ccc(Cl)cc1Cl)c1nc(-c2no[nH]c2=N)no1	LMTZJBLFYPTDPM-UHFFFAOYSA-N	Molport-002-712-619	Perfect	23.18	Specs	TRUE	0.287162	0.181795	0.01512	0.099731
JCP2022_005309	Cc1ccc(N=Nc2cc(C)ccc2N)cc1	BBVUAJTZGSWJDD-UHFFFAOYSA-N	Molport-003-922-817	Perfect	386	AA BLOCKS (2 weeks)	FALSE	0.420322	0.353119	0.01512	0.099731
JCP2022_064099	NC(=O)c1ccc(CC2CCNCC2)cc1	OIYNIIJKRNGHJM-UHFFFAOYSA-N	Molport-035-675-813	Exact	113	ChemDiv, Inc.	TRUE	0.287161	0.186549	0.01512	0.099731
JCP2022_033402	COc1ccc(C)c2sc(=NC(=O)c3ccccc3)n(C)c12	HYFLCTRQSIZHPA-UHFFFAOYSA-N	Molport-003-075-613	Isomer	99	Life Chemicals Inc.	TRUE	0.31306	0.192796	0.01513	0.099773
JCP2022_078366	COc1ccc(C2CN(C(=O)c3cccn3C)CCN2C(C)=O)cc1	RHFXOPVCDWLYCT-UHFFFAOYSA-N	Molport-051-670-621	Perfect	390	TimTec, LLC (back-ordered)	FALSE	0.446841	0.344431	0.01513	0.099773
JCP2022_101132	CCC(CC)C(=O)N=c1o[nH]c2c1CC(C)CC2	WTRVDSRXGRCYRT-UHFFFAOYSA-N	Molport-004-887-073	Exact	23.18	Specs	TRUE	0.447953	0.34182	0.01513	0.099773
JCP2022_090793	Cc1c(C(=O)Nc2cccc(C(F)(F)F)c2)sc2nc(-c3ccc(F)cc3)cn12	UQAMMSHWSOXYSS-UHFFFAOYSA-N	Molport-003-097-453	Perfect	113	ChemDiv, Inc.	TRUE	0.447998	0.349992	0.01513	0.099773
JCP2022_055124	Cn1nc(-c2ccc(F)cc2)cc1C(=O)N1CCCC(n2cnc3ccccc3c2=O)C1	MMPPZTJDZPHUMP-UHFFFAOYSA-N	Molport-042-617-139	Perfect	99	Life Chemicals Inc.	TRUE	0.44484	0.338644	0.01514	0.099822
JCP2022_042296	Cc1ccccc1CNC(=O)C1CCCN(c2nc3ccccc3n(Cc3ccccc3)c2=O)C1	JUYSFXAFUMUCMA-UHFFFAOYSA-N	Molport-010-825-126	Perfect	113	ChemDiv, Inc.	TRUE	0.425195	0.32905	0.01514	0.099822
JCP2022_096712	COc1ccc(C2=NN(C(=O)CCN3CCOCC3)C(c3nc4ccccc4[nH]3)C2)cc1	VWFMYXJHRZRHJG-UHFFFAOYSA-N	Molport-001-934-112	Perfect	390	TimTec, LLC (back-ordered)	FALSE	0.420027	0.358178	0.01515	0.099858
JCP2022_051206	Cc1[nH]c(C(=O)Nc2ccc(Cl)cc2)c(C)c1S(=O)(=O)N1CCOCC1	LRBGXLSSBCTMPC-UHFFFAOYSA-N	Molport-010-814-102	Perfect	113	ChemDiv, Inc.	TRUE	0.42755	0.343579	0.01515	0.099858
JCP2022_019219	Cn1cnc(S(=O)(=O)NCC(O)c2ccc(-c3ccco3)cc2)c1	DZPBFUOJTXGJQN-UHFFFAOYSA-N	Molport-044-549-570	Perfect	99	Life Chemicals Inc.	TRUE	0.446798	0.349725	0.01515	0.099858
JCP2022_060911	CCN=c1[nH]cccc1-c1nc(-c2cccc(C)c2)no1	NRQAPYHFGYPJPN-UHFFFAOYSA-N	Molport-007-700-562	Perfect	113	ChemDiv, Inc.	TRUE	0.35321	0.263182	0.01515	0.099858
JCP2022_110254	COc1ccc(S(=O)(=O)N2CCC(c3cc(-c4cccc5ccccc45)[nH]n3)CC2)cc1	YRAFXAMCQLQPET-UHFFFAOYSA-N	Molport-001-684-274	Perfect	64	Key Organics Ltd.	TRUE	0.427427	0.334912	0.01517	0.099902
JCP2022_033761	Nc1ccc(Sc2ccc(N)c(C(=O)c3ccccc3)c2)cc1C(=O)c1ccccc1	IADBMCZSUQBOFN-UHFFFAOYSA-N	Molport-002-134-605	Perfect	80	ChemBridge Corporation	TRUE	0.543858	0.450211	0.01517	0.099902
JCP2022_050839	Cc1ccc(-c2[nH]c(=O)nc3ccccc23)cc1	LPCDEMFDWKLSBL-UHFFFAOYSA-N	Molport-001-950-771	Perfect	23.18	Specs	TRUE	0.544272	0.45071	0.01517	0.099902
JCP2022_023280	O=C(NC(=S)Nc1cccc(NC(=O)c2ccco2)c1)c1ccc(-c2ccccc2)cc1	FVTOAKQMAXOXPX-UHFFFAOYSA-N	Molport-001-990-033	Perfect	97	ChemBridge Corporation	TRUE	0.544147	0.450558	0.01517	0.099902
JCP2022_057040	Cc1ccc(S(=O)(=O)N=c2[nH]n(CC(C)C)c3nc4ccc(C)cc4cc23)cc1	MWRZMGJDMQSBPK-UHFFFAOYSA-N	Molport-002-639-507	Perfect	113	ChemDiv, Inc.	TRUE	0.544044	0.450435	0.01517	0.099902
JCP2022_045335	O=C(Nc1ccc2c(c1)OCCO2)c1sc(=Nc2ccccc2F)[nH]c1-c1ccccc1	KLCLKSCJXCUENE-UHFFFAOYSA-N	Molport-003-875-646	Perfect	260	TimTec, LLC	FALSE	0.543994	0.450374	0.01517	0.099902
JCP2022_076166	COc1nc(CNS(=O)(=O)c2cccc(Cl)c2C)nc(N2CCCC2)n1	QVQANEVKNSRCDL-UHFFFAOYSA-N	Molport-042-666-334	Perfect	99	Life Chemicals Inc.	TRUE	0.44466	0.348368	0.01516	0.099902
JCP2022_091783	O=C(Nc1ccc(-n2c(O)c3c(c2O)C2CCC3C2)cc1)c1ccccc1	UVDCTSDIBOBFOC-UHFFFAOYSA-N	Molport-001-495-683	Exact	23.18	Specs	TRUE	0.543786	0.450124	0.01517	0.099902
JCP2022_000544	O=S(=O)(c1ccccc1)c1cnn(-c2ccc(F)cc2)c1-c1ccc(Cl)c(Cl)c1	ACUCGMWHAKTNKY-UHFFFAOYSA-N	Molport-002-876-916	Perfect	64	Key Organics Ltd.	TRUE	0.541543	0.432789	0.01518	0.099956
JCP2022_006868	COc1cc2c(cc1OCCCN1CCCC1)N=C(N)C21CCC1	BKCDJTRMYWSXMC-UHFFFAOYSA-N	Molport-035-765-962	Perfect	31	Aaron Chemicals LLC	TRUE	0.541245	0.43242	0.01518	0.099956
