## Supplementary_File_PHENOTYPIC_CLIFFS for "JUMP Cell Painting chemical dataset: Morphological map of 115,796 compounds in human cells"

jcp_i	jcp_j	struct_sim	morph_sim	cliff_score
JCP2022_030201	JCP2022_071105	0.7347184	-0.7028636	1.437582
JCP2022_005098	JCP2022_030201	0.92039	-0.5032953	1.423685
JCP2022_055079	JCP2022_101972	0.7723151	-0.6461664	1.418482
JCP2022_008889	JCP2022_036469	0.7517785	-0.6426449	1.394423
JCP2022_033091	JCP2022_093043	0.797528	-0.5962447	1.393773
JCP2022_045753	JCP2022_093023	0.9244024	-0.4661394	1.390542
JCP2022_036179	JCP2022_074538	0.8536587	-0.5316688	1.385327
JCP2022_026687	JCP2022_048596	0.8959788	-0.48825	1.384229
JCP2022_062415	JCP2022_114406	0.8085107	-0.5698225	1.378333
JCP2022_079222	JCP2022_114056	0.779336	-0.5922209	1.371557
JCP2022_006446	JCP2022_079222	0.7742383	-0.5903985	1.364637
JCP2022_049181	JCP2022_092747	0.8163717	-0.5458987	1.36227
JCP2022_020610	JCP2022_089098	0.8246883	-0.5321706	1.356859
JCP2022_110625	JCP2022_113605	0.7966101	-0.5602122	1.356822
JCP2022_057759	JCP2022_069382	0.7941664	-0.5541228	1.348289
JCP2022_087328	JCP2022_116708	0.8245613	-0.5192882	1.343849
JCP2022_057759	JCP2022_090086	0.7769019	-0.5649682	1.34187
JCP2022_069396	JCP2022_097267	0.7378988	-0.601082	1.338981
JCP2022_043744	JCP2022_093023	0.810827	-0.5255089	1.336336
JCP2022_041508	JCP2022_073242	0.7333588	-0.6025464	1.335905
JCP2022_037672	JCP2022_093023	0.7698234	-0.5594395	1.329263
JCP2022_081122	JCP2022_092021	0.7840626	-0.5432079	1.327271
JCP2022_079222	JCP2022_106014	0.7779698	-0.5415295	1.319499
JCP2022_062888	JCP2022_071243	0.9040134	-0.413103	1.317116
JCP2022_033748	JCP2022_041508	0.7234194	-0.5887079	1.312127
JCP2022_041513	JCP2022_055271	0.8288625	-0.4831943	1.312057
JCP2022_006446	JCP2022_068848	0.8102685	-0.5016301	1.311899
JCP2022_068848	JCP2022_114056	0.8156034	-0.4865721	1.302176
JCP2022_029498	JCP2022_093023	0.7934154	-0.5065897	1.300005
JCP2022_002694	JCP2022_058804	0.7015609	-0.5958107	1.297372
JCP2022_076733	JCP2022_084877	0.906016	-0.3895047	1.295521
JCP2022_016429	JCP2022_053630	0.7092081	-0.5856436	1.294852
JCP2022_052307	JCP2022_089098	0.7652464	-0.5272663	1.292513
JCP2022_080177	JCP2022_112835	0.7608274	-0.5311685	1.291996
JCP2022_049871	JCP2022_098486	0.7248825	-0.566955	1.291837
JCP2022_042912	JCP2022_061538	0.8578578	-0.4339249	1.291783
JCP2022_012208	JCP2022_069641	0.919601	-0.3719189	1.29152
JCP2022_037479	JCP2022_039197	0.7071068	-0.5836892	1.290796
JCP2022_085069	JCP2022_097154	0.7567567	-0.5308986	1.287655
JCP2022_027983	JCP2022_029513	0.7930905	-0.4937133	1.286804
JCP2022_068609	JCP2022_103831	0.8036997	-0.4811538	1.284853
JCP2022_021818	JCP2022_087734	0.7706747	-0.5139905	1.284665
JCP2022_064436	JCP2022_067542	0.797528	-0.4854342	1.282962
JCP2022_038798	JCP2022_050654	0.7017543	-0.578131	1.279885
JCP2022_112925	JCP2022_113950	0.7938843	-0.4851542	1.279038
JCP2022_079346	JCP2022_083166	0.7230769	-0.5558871	1.278964
JCP2022_029398	JCP2022_035100	0.7029595	-0.5748763	1.277836
JCP2022_053169	JCP2022_111060	0.7362423	-0.540009	1.276251
JCP2022_029337	JCP2022_076733	0.7828751	-0.4933112	1.276186
JCP2022_034102	JCP2022_040467	0.7592567	-0.5168889	1.276146
JCP2022_000133	JCP2022_039888	0.7844645	-0.4912718	1.275736
JCP2022_025812	JCP2022_036003	0.7363737	-0.5384992	1.274873
JCP2022_057682	JCP2022_091046	0.7874122	-0.4857405	1.273153
JCP2022_012770	JCP2022_079222	0.7715034	-0.5011237	1.272627
JCP2022_022025	JCP2022_097647	0.70011	-0.567428	1.267538
JCP2022_038798	JCP2022_057759	0.7631503	-0.5023263	1.265477
JCP2022_079376	JCP2022_094021	0.7419947	-0.5217512	1.263746
JCP2022_091275	JCP2022_091815	0.7644794	-0.4990033	1.263483
JCP2022_039197	JCP2022_076334	0.7187515	-0.544367	1.263119
JCP2022_008701	JCP2022_034200	0.7951924	-0.4664925	1.261685
JCP2022_006863	JCP2022_057759	0.7565428	-0.5045019	1.261045
JCP2022_042912	JCP2022_047548	0.8655106	-0.3943264	1.259837
JCP2022_076899	JCP2022_079222	0.8001975	-0.4594373	1.259635
JCP2022_080853	JCP2022_090086	0.7272728	-0.5322291	1.259502
JCP2022_082428	JCP2022_101972	0.7187515	-0.5406619	1.259413
JCP2022_050459	JCP2022_065332	0.8226367	-0.4367114	1.259348
JCP2022_035422	JCP2022_048596	0.7245688	-0.533953	1.258522
JCP2022_015905	JCP2022_048248	0.7690805	-0.4877032	1.256784
JCP2022_012770	JCP2022_068848	0.8074064	-0.4492728	1.256679
JCP2022_069382	JCP2022_080853	0.7272728	-0.5288234	1.256096
JCP2022_081611	JCP2022_084459	0.7868442	-0.4622666	1.249111
JCP2022_012208	JCP2022_079222	0.8769028	-0.3715505	1.248453
JCP2022_015304	JCP2022_038421	0.8434347	-0.4041718	1.247607
JCP2022_033374	JCP2022_111653	0.701934	-0.5456476	1.247581
JCP2022_064662	JCP2022_083166	0.7175782	-0.5261928	1.243771
JCP2022_053321	JCP2022_067400	0.7004379	-0.5423334	1.242771
JCP2022_055079	JCP2022_107734	0.7723151	-0.4697107	1.242026
JCP2022_045799	JCP2022_111875	0.7187515	-0.5230314	1.241783
JCP2022_050654	JCP2022_051555	0.7130705	-0.5275655	1.240636
JCP2022_034200	JCP2022_060502	0.7428571	-0.4966253	1.239482
JCP2022_050654	JCP2022_090086	0.7143998	-0.5246594	1.239059
JCP2022_033848	JCP2022_065183	0.7241378	-0.5137593	1.237897
JCP2022_020431	JCP2022_083166	0.7069468	-0.5290375	1.235984
JCP2022_037479	JCP2022_051742	0.7027643	-0.5316639	1.234428
JCP2022_039163	JCP2022_057759	0.7801092	-0.4543123	1.234421
JCP2022_047312	JCP2022_085208	0.7641418	-0.4679668	1.232109
JCP2022_093607	JCP2022_109524	0.7877264	-0.443966	1.231692
JCP2022_068848	JCP2022_106014	0.8141737	-0.4172241	1.231398
JCP2022_043916	JCP2022_046742	0.8164966	-0.4135981	1.230095
JCP2022_023587	JCP2022_087652	0.7461914	-0.483873	1.230064
JCP2022_009590	JCP2022_055079	0.7501388	-0.4797003	1.229839
JCP2022_002555	JCP2022_100472	0.7062047	-0.5233018	1.229506
JCP2022_035720	JCP2022_079222	0.7557421	-0.4737464	1.229488
JCP2022_039197	JCP2022_040220	0.8126236	-0.4160144	1.228638
JCP2022_093607	JCP2022_115038	0.7877264	-0.4397368	1.227463
JCP2022_027246	JCP2022_114056	0.7629272	-0.4643476	1.227275
JCP2022_044695	JCP2022_063319	0.7795795	-0.4475306	1.22711
JCP2022_060217	JCP2022_112916	0.8036829	-0.4230403	1.226723
JCP2022_076733	JCP2022_115058	0.7654779	-0.458185	1.223663
JCP2022_015689	JCP2022_077401	0.7274301	-0.495326	1.222756
JCP2022_025774	JCP2022_056172	0.7699341	-0.4505985	1.220533
JCP2022_000133	JCP2022_079327	0.7089491	-0.5108289	1.219778
JCP2022_027570	JCP2022_045781	0.7111888	-0.5079482	1.219137
JCP2022_083166	JCP2022_113433	0.7162641	-0.5020003	1.218264
JCP2022_043951	JCP2022_065028	0.7238423	-0.4938258	1.217668
JCP2022_031388	JCP2022_070779	0.7637628	-0.4536979	1.217461
JCP2022_007356	JCP2022_040987	0.7092081	-0.5079836	1.217192
JCP2022_083980	JCP2022_094751	0.9126644	-0.3032404	1.215905
JCP2022_038798	JCP2022_080853	0.7143998	-0.5014391	1.215839
JCP2022_013536	JCP2022_073407	0.8411265	-0.3737905	1.214917
JCP2022_092900	JCP2022_114477	0.7961133	-0.4187385	1.214852
JCP2022_006446	JCP2022_041423	0.8543521	-0.3602698	1.214622
JCP2022_029513	JCP2022_104146	0.7035624	-0.5106594	1.214222
JCP2022_005102	JCP2022_019462	0.7727274	-0.4405626	1.21329
JCP2022_093607	JCP2022_115436	0.8546762	-0.3579823	1.212659
JCP2022_007822	JCP2022_100688	0.8445998	-0.3670458	1.211646
JCP2022_033091	JCP2022_038900	0.7930825	-0.4180847	1.211167
JCP2022_024168	JCP2022_051891	0.7935754	-0.4144699	1.208045
JCP2022_082428	JCP2022_107734	0.7187515	-0.4873442	1.206096
JCP2022_033628	JCP2022_068848	0.7126966	-0.4925957	1.205292
JCP2022_082305	JCP2022_110779	0.7843138	-0.4201936	1.204507
JCP2022_033628	JCP2022_040220	0.7715166	-0.4324159	1.203933
JCP2022_038997	JCP2022_091844	0.7299964	-0.4735603	1.203557
JCP2022_069641	JCP2022_109524	0.7865666	-0.4157012	1.202268
JCP2022_084503	JCP2022_103365	0.7652536	-0.4366495	1.201903
JCP2022_079222	JCP2022_115436	0.71951	-0.480525	1.200035
JCP2022_035422	JCP2022_065173	0.7297692	-0.4676272	1.197396
JCP2022_068848	JCP2022_076899	0.8374358	-0.3589491	1.196385
JCP2022_079222	JCP2022_109524	0.7033392	-0.4925228	1.195862
JCP2022_045871	JCP2022_112814	0.7598954	-0.4351195	1.195015
JCP2022_050654	JCP2022_069382	0.7143998	-0.4805075	1.194907
JCP2022_023587	JCP2022_111458	0.7017543	-0.4925582	1.194313
JCP2022_066150	JCP2022_079222	0.8190285	-0.3745957	1.193624
JCP2022_037990	JCP2022_112481	0.7177455	-0.4749463	1.192692
JCP2022_026357	JCP2022_097423	0.827516	-0.3646829	1.192199
JCP2022_028133	JCP2022_076436	0.8944273	-0.297636	1.192063
JCP2022_025777	JCP2022_040503	0.7435359	-0.4483668	1.191903
JCP2022_057555	JCP2022_107548	0.7256297	-0.4650183	1.190648
JCP2022_048077	JCP2022_064991	0.7459479	-0.4443183	1.190266
JCP2022_048500	JCP2022_083166	0.7230769	-0.4669532	1.19003
JCP2022_006446	JCP2022_027246	0.7789905	-0.4106038	1.189594
JCP2022_023564	JCP2022_083206	0.8723404	-0.31699	1.18933
JCP2022_028131	JCP2022_082053	0.794374	-0.3926175	1.186991
JCP2022_016840	JCP2022_057865	0.7022865	-0.4842824	1.186569
JCP2022_019462	JCP2022_022246	0.73983	-0.4465064	1.186336
JCP2022_009807	JCP2022_050796	0.71951	-0.4664654	1.185975
JCP2022_085322	JCP2022_115976	0.8081221	-0.3768987	1.185021
JCP2022_025774	JCP2022_085147	0.7637626	-0.4210237	1.184786
JCP2022_049404	JCP2022_100265	0.8108438	-0.3732689	1.184113
JCP2022_022441	JCP2022_107130	0.764853	-0.4189823	1.183835
JCP2022_044945	JCP2022_086032	0.7	-0.4835888	1.183589
JCP2022_023348	JCP2022_025577	0.9035398	-0.2797834	1.183323
JCP2022_026687	JCP2022_065173	0.7431605	-0.4398638	1.183024
JCP2022_039163	JCP2022_080853	0.7143998	-0.4681425	1.182542
JCP2022_035720	JCP2022_068848	0.7211253	-0.4609896	1.182115
JCP2022_093023	JCP2022_103084	0.7979927	-0.3834881	1.181481
JCP2022_065547	JCP2022_097295	0.7105598	-0.4689952	1.179555
JCP2022_027246	JCP2022_076899	0.8051091	-0.3742332	1.179342
JCP2022_049488	JCP2022_106599	0.7590721	-0.4202666	1.179339
JCP2022_009417	JCP2022_078056	0.7559289	-0.4233563	1.179285
JCP2022_068848	JCP2022_115436	0.7529933	-0.4259601	1.178953
JCP2022_038838	JCP2022_115547	0.7258447	-0.4529728	1.178818
JCP2022_073096	JCP2022_080853	0.7259196	-0.4524916	1.178411
JCP2022_000506	JCP2022_023942	0.8001601	-0.3769742	1.177134
JCP2022_069636	JCP2022_077916	0.8214284	-0.3555894	1.177018
JCP2022_016314	JCP2022_048552	0.7294623	-0.4474991	1.176961
JCP2022_011947	JCP2022_028012	0.8058665	-0.3704991	1.176366
JCP2022_080853	JCP2022_083386	0.7454546	-0.4296106	1.175065
JCP2022_052910	JCP2022_095428	0.7816317	-0.3931729	1.174805
JCP2022_066150	JCP2022_068848	0.8571429	-0.3161164	1.173259
JCP2022_007234	JCP2022_023813	0.7733548	-0.399852	1.173207
JCP2022_041508	JCP2022_088066	0.7077478	-0.4652984	1.173046
JCP2022_033628	JCP2022_093607	0.8089378	-0.3638918	1.17283
JCP2022_033863	JCP2022_052043	0.8486285	-0.3240219	1.17265
JCP2022_079222	JCP2022_115861	0.795745	-0.3754519	1.171197
JCP2022_040961	JCP2022_087652	0.7457319	-0.424841	1.170573
JCP2022_080177	JCP2022_100591	0.7189218	-0.4513245	1.170246
JCP2022_012770	JCP2022_040220	0.7937254	-0.376315	1.17004
JCP2022_087652	JCP2022_112916	0.7438269	-0.4258866	1.169713
JCP2022_050017	JCP2022_082318	0.7277541	-0.441386	1.16914
JCP2022_031433	JCP2022_075476	0.7502895	-0.4185213	1.168811
JCP2022_015296	JCP2022_103831	0.8369172	-0.3313066	1.168224
JCP2022_020881	JCP2022_083405	0.7548295	-0.4131519	1.167981
JCP2022_095919	JCP2022_112954	0.7608274	-0.4059622	1.16679
JCP2022_033256	JCP2022_036453	0.7501266	-0.4156835	1.16581
JCP2022_012014	JCP2022_097154	0.7107725	-0.4548131	1.165586
JCP2022_002173	JCP2022_089912	0.7859371	-0.379071	1.165008
JCP2022_030165	JCP2022_052782	0.7147417	-0.4493788	1.164121
JCP2022_031174	JCP2022_058229	0.713186	-0.4508461	1.164032
JCP2022_046378	JCP2022_063508	0.7156265	-0.4481784	1.163805
JCP2022_062876	JCP2022_106768	0.7742781	-0.3890922	1.16337
JCP2022_056932	JCP2022_073326	0.7071068	-0.4559211	1.163028
JCP2022_008787	JCP2022_019736	0.7930826	-0.3699136	1.162996
JCP2022_062970	JCP2022_098625	0.7085837	-0.4540001	1.162584
JCP2022_051555	JCP2022_080853	0.7259196	-0.4363548	1.162274
JCP2022_020239	JCP2022_110467	0.7368829	-0.424485	1.161368
JCP2022_068848	JCP2022_115861	0.832776	-0.3274392	1.160215
JCP2022_079222	JCP2022_111926	0.7033392	-0.4563763	1.159715
JCP2022_054451	JCP2022_084039	0.7779112	-0.380824	1.158735
JCP2022_037673	JCP2022_107022	0.7158291	-0.4427125	1.158542
JCP2022_012168	JCP2022_099522	0.7063224	-0.4520248	1.158347
JCP2022_012168	JCP2022_030175	0.7073171	-0.45059	1.157907
JCP2022_025543	JCP2022_107945	0.7378988	-0.4195924	1.157491
JCP2022_049402	JCP2022_112916	0.7563292	-0.4002758	1.156605
JCP2022_042912	JCP2022_051309	0.7525122	-0.4035434	1.156056
JCP2022_064688	JCP2022_097934	0.710148	-0.4457236	1.155872
JCP2022_028650	JCP2022_107220	0.85042	-0.3027694	1.153189
JCP2022_000133	JCP2022_031173	0.7559289	-0.39633	1.152259
JCP2022_006185	JCP2022_056332	0.879599	-0.2722626	1.151862
JCP2022_027246	JCP2022_066150	0.8240554	-0.3272831	1.151339
JCP2022_007282	JCP2022_024891	0.7502345	-0.4005119	1.150746
JCP2022_041508	JCP2022_095246	0.7288793	-0.4215948	1.150474
JCP2022_043951	JCP2022_097423	0.830361	-0.3198977	1.150259
JCP2022_039718	JCP2022_053169	0.7357148	-0.4131599	1.148875
JCP2022_023813	JCP2022_116349	0.7478545	-0.4006802	1.148535
JCP2022_000133	JCP2022_014014	0.7818394	-0.3661226	1.147962
JCP2022_006696	JCP2022_086315	0.8160722	-0.3312145	1.147287
JCP2022_057401	JCP2022_059593	0.7393051	-0.4074542	1.146759
JCP2022_068848	JCP2022_111926	0.73607	-0.4101603	1.14623
JCP2022_052587	JCP2022_093023	0.7519206	-0.3938672	1.145788
JCP2022_066863	JCP2022_080863	0.7924058	-0.353197	1.145603
JCP2022_045202	JCP2022_105132	0.8307806	-0.3132924	1.144073
JCP2022_030499	JCP2022_116349	0.7181848	-0.4255427	1.143728
JCP2022_039888	JCP2022_110542	0.8349907	-0.3080864	1.143077
JCP2022_062888	JCP2022_078527	0.7291266	-0.4135767	1.142703
JCP2022_066858	JCP2022_092021	0.7592593	-0.3826073	1.141867
JCP2022_093023	JCP2022_106475	0.8033265	-0.3382472	1.141574
JCP2022_051742	JCP2022_093607	0.7638559	-0.377053	1.140909
JCP2022_014073	JCP2022_041508	0.7460317	-0.3947469	1.140779
JCP2022_008153	JCP2022_093475	0.7012406	-0.4385864	1.139827
JCP2022_000133	JCP2022_043225	0.7120655	-0.4274957	1.139561
JCP2022_040220	JCP2022_114056	0.7063333	-0.4323139	1.138647
JCP2022_028133	JCP2022_116729	0.7710007	-0.3676421	1.138643
JCP2022_028119	JCP2022_088271	0.7010852	-0.4371808	1.138266
JCP2022_093471	JCP2022_096956	0.7043607	-0.4337021	1.138063
JCP2022_054566	JCP2022_113826	0.7952384	-0.3426353	1.137874
JCP2022_057682	JCP2022_076489	0.7223151	-0.4151672	1.137482
JCP2022_063934	JCP2022_066858	0.8148149	-0.3221814	1.136996
JCP2022_104232	JCP2022_111653	0.7826936	-0.3531424	1.135836
JCP2022_010260	JCP2022_077623	0.8572797	-0.2785483	1.135828
JCP2022_092864	JCP2022_105746	0.9206785	-0.213952	1.13463
JCP2022_012168	JCP2022_025626	0.7073171	-0.4271236	1.134441
JCP2022_079327	JCP2022_082093	0.8913043	-0.2430896	1.134394
JCP2022_075476	JCP2022_105612	0.732675	-0.4016593	1.134334
JCP2022_053402	JCP2022_114831	0.9413575	-0.1928444	1.134202
JCP2022_030641	JCP2022_114416	0.7032108	-0.43074	1.133951
JCP2022_094102	JCP2022_106599	0.7333333	-0.4005955	1.133929
JCP2022_027245	JCP2022_106540	0.7211253	-0.4125467	1.133672
JCP2022_004422	JCP2022_079474	0.7448493	-0.3881126	1.132962
JCP2022_000133	JCP2022_067806	0.7698005	-0.3625909	1.132391
JCP2022_007320	JCP2022_098486	0.7298006	-0.4019389	1.131739
JCP2022_001633	JCP2022_006771	0.8640987	-0.267357	1.131456
JCP2022_039197	JCP2022_093607	0.7020119	-0.429131	1.131143
JCP2022_047645	JCP2022_080853	0.8007574	-0.3300865	1.130844
JCP2022_053234	JCP2022_081392	0.869086	-0.2611739	1.13026
JCP2022_034043	JCP2022_041289	0.8812022	-0.2475656	1.128768
JCP2022_027246	JCP2022_106014	0.8051091	-0.3231065	1.128216
JCP2022_054641	JCP2022_107413	0.7573172	-0.3706309	1.127948
JCP2022_033267	JCP2022_083166	0.7384615	-0.3891977	1.127659
JCP2022_048211	JCP2022_065160	0.7174175	-0.4096155	1.127033
JCP2022_023813	JCP2022_063965	0.7683474	-0.3572067	1.125554
JCP2022_083980	JCP2022_100845	0.851861	-0.2728752	1.124736
JCP2022_041043	JCP2022_064991	0.7095602	-0.4148729	1.124433
JCP2022_069841	JCP2022_112428	0.721755	-0.4023811	1.124136
JCP2022_023018	JCP2022_038436	0.7696028	-0.3541253	1.123728
JCP2022_052851	JCP2022_061031	0.8006957	-0.3227801	1.123476
JCP2022_050459	JCP2022_083227	0.8464862	-0.2769864	1.123473
JCP2022_003526	JCP2022_048930	0.7842258	-0.3389838	1.12321
JCP2022_056703	JCP2022_065264	0.7161039	-0.4070025	1.123106
JCP2022_041823	JCP2022_101397	0.7059073	-0.416902	1.122809
JCP2022_040968	JCP2022_043232	0.9071147	-0.215418	1.122533
JCP2022_032002	JCP2022_073135	0.7217113	-0.4001594	1.121871
JCP2022_020755	JCP2022_065160	0.7092181	-0.4124154	1.121634
JCP2022_082053	JCP2022_083711	0.7238423	-0.3975109	1.121353
JCP2022_075049	JCP2022_104747	0.8009087	-0.3199747	1.120883
JCP2022_024168	JCP2022_098837	0.8333333	-0.285172	1.118505
JCP2022_073868	JCP2022_087476	0.7282192	-0.390243	1.118462
JCP2022_017433	JCP2022_029513	0.7108057	-0.4068333	1.117639
JCP2022_028157	JCP2022_080589	0.7088447	-0.4087132	1.117558
JCP2022_033469	JCP2022_082093	0.7554806	-0.361768	1.117249
JCP2022_065679	JCP2022_092949	0.7256691	-0.3904521	1.116121
JCP2022_018688	JCP2022_034574	0.7655474	-0.3500385	1.115586
JCP2022_026357	JCP2022_065028	0.7227181	-0.3926407	1.115359
JCP2022_088006	JCP2022_107567	0.7826384	-0.3325836	1.115222
JCP2022_051555	JCP2022_080974	0.719409	-0.3951747	1.114584
JCP2022_002094	JCP2022_090201	0.8350668	-0.279029	1.114096
JCP2022_101701	JCP2022_107824	0.7222222	-0.391834	1.114056
JCP2022_037686	JCP2022_107770	0.8865928	-0.2271458	1.113739
JCP2022_007682	JCP2022_103831	0.8449531	-0.2674866	1.11244
JCP2022_062097	JCP2022_109177	0.7492686	-0.3626991	1.111968
JCP2022_029874	JCP2022_115334	0.72	-0.3916272	1.111627
JCP2022_045183	JCP2022_115976	0.7453561	-0.3661675	1.111524
JCP2022_033112	JCP2022_063557	0.7961133	-0.3154099	1.111523
JCP2022_078484	JCP2022_111412	0.7058856	-0.4044622	1.110348
JCP2022_028131	JCP2022_043464	0.7179749	-0.3916066	1.109581
JCP2022_059853	JCP2022_060651	0.7184212	-0.3910907	1.109512
JCP2022_032194	JCP2022_079097	0.8885233	-0.2204586	1.108982
JCP2022_035720	JCP2022_069641	0.8636365	-0.2453307	1.108967
JCP2022_079574	JCP2022_097797	0.7012634	-0.4075556	1.108819
JCP2022_028131	JCP2022_084042	0.7242455	-0.3842146	1.10846
JCP2022_049211	JCP2022_092021	0.8183171	-0.2899566	1.108274
JCP2022_064074	JCP2022_087652	0.7122737	-0.3957288	1.108002
JCP2022_053402	JCP2022_107945	0.8432994	-0.2645023	1.107802
JCP2022_063340	JCP2022_113907	0.8148373	-0.2928651	1.107702
JCP2022_040220	JCP2022_066150	0.7216879	-0.3858618	1.10755
JCP2022_063504	JCP2022_064991	0.7192982	-0.3880324	1.107331
JCP2022_021422	JCP2022_087599	0.7138236	-0.3928421	1.106666
JCP2022_048820	JCP2022_100950	0.7050952	-0.400951	1.106046
JCP2022_001216	JCP2022_095653	0.7130241	-0.3923639	1.105388
JCP2022_019851	JCP2022_112758	0.7511601	-0.3536008	1.104761
JCP2022_033599	JCP2022_048719	0.7800285	-0.3241748	1.104203
JCP2022_049841	JCP2022_082093	0.8340578	-0.2700628	1.104121
JCP2022_026357	JCP2022_058649	0.7387688	-0.3649801	1.103749
JCP2022_069641	JCP2022_114056	0.7107054	-0.3929876	1.103693
JCP2022_050654	JCP2022_073096	0.7130705	-0.389632	1.102703
JCP2022_059702	JCP2022_100196	0.8696566	-0.2311535	1.10081
JCP2022_026070	JCP2022_026548	0.7037315	-0.3966758	1.100407
JCP2022_039163	JCP2022_050654	0.7017543	-0.3983481	1.100102
JCP2022_016621	JCP2022_089912	0.79731	-0.3006558	1.097966
JCP2022_034435	JCP2022_044717	0.737804	-0.3600094	1.097813
JCP2022_055063	JCP2022_084742	0.757603	-0.3401938	1.097797
JCP2022_041423	JCP2022_114056	0.7755103	-0.3222061	1.097716
JCP2022_046245	JCP2022_062553	0.7463906	-0.3512712	1.097662
JCP2022_030261	JCP2022_075049	0.7292588	-0.3672799	1.096539
JCP2022_002746	JCP2022_052648	0.7849314	-0.3104361	1.095367
JCP2022_064991	JCP2022_094329	0.7130705	-0.3817653	1.094836
JCP2022_051605	JCP2022_110779	0.796154	-0.2984306	1.094585
JCP2022_010152	JCP2022_088006	0.7787915	-0.3155894	1.094381
JCP2022_035895	JCP2022_080737	0.7711403	-0.3229822	1.094123
JCP2022_007913	JCP2022_081008	0.7921181	-0.3016112	1.093729
JCP2022_044373	JCP2022_096922	0.8289564	-0.2643074	1.093264
JCP2022_043665	JCP2022_083166	0.7122031	-0.3802953	1.092498
JCP2022_040961	JCP2022_060217	0.8081902	-0.2832742	1.091464
JCP2022_041043	JCP2022_079476	0.8128779	-0.2776075	1.090485
JCP2022_018206	JCP2022_035124	0.7100108	-0.3802738	1.090285
JCP2022_025341	JCP2022_050654	0.7209842	-0.3689935	1.089978
JCP2022_024168	JCP2022_108105	0.8595333	-0.2299428	1.089476
JCP2022_000436	JCP2022_107548	0.8236877	-0.2657185	1.089406
JCP2022_028779	JCP2022_039918	0.811998	-0.2766376	1.088636
JCP2022_043927	JCP2022_061110	0.7029399	-0.3852807	1.088221
JCP2022_094291	JCP2022_111322	0.7164878	-0.3714741	1.087962
JCP2022_093607	JCP2022_106014	0.7000666	-0.3877814	1.087848
JCP2022_023587	JCP2022_060217	0.8421052	-0.2456288	1.087734
JCP2022_006510	JCP2022_034435	0.7605643	-0.3266391	1.087203
JCP2022_093607	JCP2022_114056	0.7091391	-0.3779951	1.087134
JCP2022_032676	JCP2022_075476	0.7265477	-0.3604872	1.087035
JCP2022_040224	JCP2022_091751	0.7680004	-0.3187465	1.086747
JCP2022_007947	JCP2022_034924	0.720064	-0.3661156	1.08618
JCP2022_050654	JCP2022_083386	0.7322598	-0.3538498	1.08611
JCP2022_009723	JCP2022_012415	0.7035265	-0.3824341	1.085961
JCP2022_002453	JCP2022_024168	0.7869909	-0.298363	1.085354
JCP2022_050654	JCP2022_106393	0.8421052	-0.2432227	1.085328
JCP2022_093607	JCP2022_111926	0.8354675	-0.2495855	1.085053
JCP2022_030925	JCP2022_057408	0.73607	-0.3480968	1.084167
JCP2022_047894	JCP2022_100306	0.8411102	-0.2415624	1.082673
JCP2022_082093	JCP2022_100833	0.7923549	-0.2902157	1.082571
JCP2022_065547	JCP2022_101433	0.7679797	-0.3145773	1.082557
JCP2022_012208	JCP2022_068848	0.8471175	-0.2354249	1.082542
JCP2022_083061	JCP2022_100505	0.7317117	-0.3507444	1.082456
JCP2022_020988	JCP2022_074968	0.7636365	-0.3182949	1.081931
JCP2022_010260	JCP2022_099711	0.7694837	-0.3123173	1.081801
JCP2022_075049	JCP2022_084124	0.8440722	-0.2372125	1.081285
JCP2022_078606	JCP2022_115258	0.7167829	-0.3643055	1.081088
JCP2022_016076	JCP2022_028133	0.7537785	-0.3272189	1.080997
JCP2022_038217	JCP2022_057164	0.7407972	-0.3398407	1.080638
JCP2022_069641	JCP2022_106014	0.7272727	-0.353109	1.080382
JCP2022_012770	JCP2022_027246	0.7552594	-0.3249827	1.080242
JCP2022_079897	JCP2022_088888	0.7188946	-0.3606013	1.079496
JCP2022_030165	JCP2022_069584	0.7289183	-0.3500898	1.079008
JCP2022_026893	JCP2022_077733	0.72	-0.3584976	1.078498
JCP2022_046665	JCP2022_056991	0.7161467	-0.3619072	1.078054
JCP2022_083980	JCP2022_106942	0.8653846	-0.21265	1.078035
JCP2022_054451	JCP2022_092558	0.8307805	-0.2471152	1.077896
JCP2022_000133	JCP2022_100833	0.74	-0.3378624	1.077862
JCP2022_014245	JCP2022_094622	0.7315643	-0.3461422	1.077707
JCP2022_013621	JCP2022_021504	0.792629	-0.2842326	1.076862
JCP2022_079327	JCP2022_110542	0.7845482	-0.2922946	1.076843
JCP2022_006606	JCP2022_052597	1	-0.07573846	1.075739
JCP2022_040220	JCP2022_115436	0.7132467	-0.3620166	1.075263
JCP2022_012770	JCP2022_093607	0.7020119	-0.3729214	1.074933
JCP2022_011133	JCP2022_106902	0.8697707	-0.2051601	1.074931
JCP2022_056703	JCP2022_076604	0.7694837	-0.3053756	1.074859
JCP2022_043225	JCP2022_080880	0.7624438	-0.3118108	1.074255
JCP2022_046261	JCP2022_078056	0.9413575	-0.1319028	1.07326
JCP2022_027246	JCP2022_115861	0.7789905	-0.2939588	1.072949
JCP2022_069461	JCP2022_086985	0.7175609	-0.3548851	1.072446
JCP2022_022873	JCP2022_047396	0.8409091	-0.2309415	1.071851
JCP2022_035635	JCP2022_094683	0.7075276	-0.3642965	1.071824
JCP2022_006446	JCP2022_093607	0.7240699	-0.3474492	1.071519
JCP2022_005644	JCP2022_079814	0.70791	-0.3635667	1.071477
JCP2022_023617	JCP2022_096319	0.7003493	-0.370763	1.071112
JCP2022_008026	JCP2022_031420	0.8685433	-0.2023688	1.070912
JCP2022_052818	JCP2022_097946	0.797015	-0.2738012	1.070816
JCP2022_100833	JCP2022_106714	0.7505555	-0.3200531	1.070609
JCP2022_006446	JCP2022_069641	0.7476591	-0.3227429	1.070402
JCP2022_037161	JCP2022_093400	0.7070016	-0.3626016	1.069603
JCP2022_063354	JCP2022_071555	0.802773	-0.2665947	1.069368
JCP2022_082093	JCP2022_108953	0.7974144	-0.2716336	1.069048
JCP2022_028231	JCP2022_092021	0.7378649	-0.3309809	1.068846
JCP2022_035720	JCP2022_093607	0.8207678	-0.2478576	1.068625
JCP2022_084506	JCP2022_093475	0.8071418	-0.261346	1.068488
JCP2022_069641	JCP2022_115436	0.7816608	-0.2865996	1.06826
JCP2022_005654	JCP2022_035720	0.8141738	-0.2539656	1.068139
JCP2022_011448	JCP2022_085006	0.7327908	-0.3353147	1.068105
JCP2022_043620	JCP2022_106016	0.7604337	-0.3075232	1.067957
JCP2022_104467	JCP2022_108084	0.7120655	-0.3558409	1.067906
JCP2022_001216	JCP2022_089968	0.8232906	-0.2445827	1.067873
JCP2022_037380	JCP2022_057900	0.7742383	-0.2932739	1.067512
JCP2022_045979	JCP2022_069371	0.8014862	-0.265911	1.067397
JCP2022_076899	JCP2022_093607	0.748347	-0.3187011	1.067048
JCP2022_010260	JCP2022_075628	0.7631503	-0.303823	1.066973
JCP2022_055084	JCP2022_089932	0.8731314	-0.1937667	1.066898
JCP2022_028779	JCP2022_044883	0.767772	-0.2990579	1.06683
JCP2022_027246	JCP2022_086920	0.7423075	-0.3244986	1.066806
JCP2022_049114	JCP2022_106920	0.7018316	-0.3647927	1.066624
JCP2022_004179	JCP2022_092780	0.8003267	-0.2656415	1.065968
JCP2022_055046	JCP2022_075194	0.7438343	-0.3220688	1.065903
JCP2022_065173	JCP2022_105382	0.7604337	-0.3053741	1.065808
JCP2022_027711	JCP2022_073058	0.7059072	-0.359683	1.06559
JCP2022_011633	JCP2022_052671	0.7248825	-0.3397552	1.064638
JCP2022_031502	JCP2022_077229	0.7167829	-0.3472188	1.064002
JCP2022_080845	JCP2022_112210	0.8001601	-0.2633182	1.063478
JCP2022_049876	JCP2022_077401	0.7280253	-0.3353767	1.063402
JCP2022_065332	JCP2022_075978	0.8765483	-0.1865206	1.063069
JCP2022_009601	JCP2022_108593	0.7140056	-0.3483544	1.06236
JCP2022_055627	JCP2022_084688	0.7378648	-0.3241884	1.062053
JCP2022_062319	JCP2022_080260	0.7596753	-0.3023335	1.062009
JCP2022_038421	JCP2022_055253	0.7008767	-0.3610634	1.06194
JCP2022_025774	JCP2022_065537	0.7018624	-0.3595437	1.061406
JCP2022_033469	JCP2022_080880	0.7355996	-0.3257529	1.061352
JCP2022_004423	JCP2022_082093	0.8425255	-0.2177058	1.060231
JCP2022_017083	JCP2022_083166	0.7018052	-0.3571576	1.058963
JCP2022_033628	JCP2022_069641	0.73983	-0.3169686	1.056799
JCP2022_050548	JCP2022_100149	0.7219294	-0.3344917	1.056421
JCP2022_029562	JCP2022_059837	0.7692308	-0.2866508	1.055882
JCP2022_024419	JCP2022_070402	0.7082142	-0.3476533	1.055868
JCP2022_032406	JCP2022_073326	0.8164965	-0.2389906	1.055487
JCP2022_047661	JCP2022_064817	0.835937	-0.2193103	1.055247
JCP2022_007234	JCP2022_030165	0.7061066	-0.3490908	1.055197
JCP2022_063247	JCP2022_106760	0.8935831	-0.161375	1.054958
JCP2022_040736	JCP2022_087476	0.707413	-0.3471871	1.0546
JCP2022_058081	JCP2022_088645	0.7175609	-0.3360758	1.053637
JCP2022_090108	JCP2022_093689	0.7211253	-0.3323637	1.053489
JCP2022_012754	JCP2022_045822	0.7675226	-0.2852084	1.052731
JCP2022_001989	JCP2022_010266	0.8172516	-0.2353114	1.052563
JCP2022_019736	JCP2022_086534	0.7147417	-0.337766	1.052508
JCP2022_009590	JCP2022_068754	0.7342231	-0.3177792	1.052002
JCP2022_058790	JCP2022_100249	0.7126966	-0.3390607	1.051757
JCP2022_076273	JCP2022_103924	0.8543521	-0.1967374	1.05109
JCP2022_054563	JCP2022_095097	0.7181848	-0.3325505	1.050735
JCP2022_023587	JCP2022_049402	0.7587334	-0.291872	1.050605
JCP2022_057759	JCP2022_084042	0.7122737	-0.3382734	1.050547
JCP2022_036003	JCP2022_049404	0.7636364	-0.2861802	1.049817
JCP2022_038848	JCP2022_075192	0.7540982	-0.2957016	1.0498
JCP2022_048784	JCP2022_061323	0.7055624	-0.3430949	1.048657
JCP2022_063799	JCP2022_092895	0.7806246	-0.2679945	1.048619
JCP2022_017614	JCP2022_071092	0.8318003	-0.2164992	1.0483
JCP2022_035975	JCP2022_057759	0.7154707	-0.3306749	1.046146
JCP2022_054715	JCP2022_109021	0.879174	-0.1668405	1.046015
JCP2022_020988	JCP2022_068890	0.7423729	-0.3034596	1.045833
JCP2022_017799	JCP2022_094548	0.7142859	-0.3311898	1.045476
JCP2022_068801	JCP2022_098793	0.7018316	-0.342589	1.044421
JCP2022_022333	JCP2022_026859	0.860078	-0.1833175	1.043396
JCP2022_064375	JCP2022_079465	0.7201441	-0.3230609	1.043205
JCP2022_016621	JCP2022_063806	0.835619	-0.2065788	1.042198
JCP2022_066150	JCP2022_093607	0.7412494	-0.3005305	1.04178
JCP2022_005224	JCP2022_076856	0.743858	-0.2976737	1.041532
JCP2022_079557	JCP2022_112555	0.7783118	-0.262684	1.040996
JCP2022_046338	JCP2022_057704	0.7824608	-0.2580241	1.040485
JCP2022_041508	JCP2022_108251	0.7344646	-0.3060138	1.040478
JCP2022_037834	JCP2022_055829	0.787919	-0.2520944	1.040013
JCP2022_030165	JCP2022_116349	0.7130705	-0.3267262	1.039797
JCP2022_033374	JCP2022_053748	0.7912861	-0.247505	1.038791
JCP2022_079954	JCP2022_090174	0.7147417	-0.3239528	1.038695
JCP2022_000250	JCP2022_047661	0.8291318	-0.209561	1.038693
JCP2022_024168	JCP2022_036262	0.8136763	-0.2249442	1.03862
JCP2022_028131	JCP2022_035975	0.7109623	-0.3274074	1.03837
JCP2022_071976	JCP2022_090635	0.7265477	-0.3113663	1.037914
JCP2022_028386	JCP2022_054808	0.7548513	-0.2824012	1.037253
JCP2022_005654	JCP2022_111926	0.7590722	-0.2775723	1.036644
JCP2022_014270	JCP2022_072970	0.7267487	-0.3098953	1.036644
JCP2022_009268	JCP2022_063806	0.7534106	-0.2828448	1.036255
JCP2022_029939	JCP2022_064991	0.7256922	-0.3101993	1.035891
JCP2022_048342	JCP2022_101006	0.7015607	-0.3343042	1.035865
JCP2022_081010	JCP2022_087476	0.8376467	-0.1976946	1.035341
JCP2022_039550	JCP2022_059815	0.7042147	-0.3308048	1.03502
JCP2022_024071	JCP2022_110779	0.7450981	-0.2896236	1.034722
JCP2022_080863	JCP2022_115120	0.7708332	-0.2631633	1.033997
JCP2022_028807	JCP2022_081008	0.7964544	-0.236689	1.033144
JCP2022_036672	JCP2022_050567	0.8275355	-0.2053429	1.032878
JCP2022_041423	JCP2022_076899	0.8829976	-0.1493691	1.032367
JCP2022_057418	JCP2022_087476	0.7130241	-0.3192468	1.032271
JCP2022_000133	JCP2022_071863	0.7680003	-0.2638605	1.031861
JCP2022_077141	JCP2022_087652	0.7251084	-0.3065198	1.031628
JCP2022_012208	JCP2022_093607	0.7325796	-0.298301	1.030881
JCP2022_020993	JCP2022_057865	0.7005606	-0.3302497	1.03081
JCP2022_052461	JCP2022_086985	0.7932175	-0.2375286	1.030746
JCP2022_101379	JCP2022_114273	0.7428571	-0.2873856	1.030243
JCP2022_015672	JCP2022_082921	0.7180805	-0.3118538	1.029934
JCP2022_004920	JCP2022_047489	0.7169811	-0.312579	1.02956
JCP2022_060286	JCP2022_071092	0.7521183	-0.2772844	1.029403
JCP2022_035227	JCP2022_099711	0.8877963	-0.1412643	1.029061
JCP2022_015910	JCP2022_058361	0.8334762	-0.1953678	1.028844
JCP2022_066150	JCP2022_069641	0.7909117	-0.2379006	1.028812
JCP2022_061306	JCP2022_115433	0.7504692	-0.2781332	1.028602
JCP2022_020089	JCP2022_057900	0.7097185	-0.3183482	1.028067
JCP2022_069641	JCP2022_111926	0.7640933	-0.263752	1.027845
JCP2022_037980	JCP2022_058476	0.7433919	-0.2843961	1.027788
JCP2022_036509	JCP2022_090001	0.8454058	-0.1823098	1.027716
JCP2022_004305	JCP2022_004381	0.8051177	-0.2224001	1.027518
JCP2022_100089	JCP2022_113399	0.7093724	-0.3180295	1.027402
JCP2022_021477	JCP2022_079965	0.8645301	-0.1625747	1.027105
JCP2022_058771	JCP2022_085424	0.9242931	-0.1027911	1.027084
JCP2022_087784	JCP2022_115285	0.8176316	-0.2094358	1.027067
JCP2022_011054	JCP2022_079557	0.7370577	-0.2899872	1.027045
JCP2022_040220	JCP2022_115861	0.7212051	-0.3057511	1.026956
JCP2022_025341	JCP2022_080853	0.7339758	-0.2919722	1.025948
JCP2022_073824	JCP2022_087013	0.7742913	-0.2514208	1.025712
JCP2022_090545	JCP2022_100197	0.7654904	-0.2597574	1.025248
JCP2022_012770	JCP2022_069641	0.7035624	-0.3213474	1.02491
JCP2022_047661	JCP2022_063247	0.8224659	-0.2019486	1.024415
JCP2022_002166	JCP2022_094683	0.7715884	-0.2526265	1.024215
JCP2022_046272	JCP2022_046381	0.8227535	-0.2012945	1.024048
JCP2022_023352	JCP2022_065332	0.7542891	-0.2695431	1.023832
JCP2022_040752	JCP2022_114304	0.7525786	-0.2709665	1.023545
JCP2022_065160	JCP2022_097376	0.7092181	-0.3142803	1.023499
JCP2022_040752	JCP2022_061716	0.7387688	-0.2846008	1.02337
JCP2022_039392	JCP2022_051742	0.8025342	-0.2205114	1.023046
JCP2022_039888	JCP2022_115276	0.7548513	-0.2679866	1.022838
JCP2022_069641	JCP2022_076899	0.7727273	-0.2499725	1.0227
JCP2022_051742	JCP2022_069641	0.7416199	-0.2804228	1.022043
JCP2022_069641	JCP2022_115038	0.7416199	-0.2801574	1.021777
JCP2022_055216	JCP2022_104317	0.8593379	-0.1620754	1.021413
JCP2022_077031	JCP2022_083687	0.7187383	-0.3024046	1.021143
JCP2022_061629	JCP2022_097821	0.7040225	-0.3165638	1.020586
JCP2022_014124	JCP2022_058893	0.7278253	-0.2919703	1.019796
JCP2022_064968	JCP2022_114273	0.7990859	-0.2203124	1.019398
JCP2022_042224	JCP2022_060826	0.7370974	-0.282279	1.019376
JCP2022_040961	JCP2022_049402	0.758266	-0.2608132	1.019079
JCP2022_021562	JCP2022_034526	0.7593895	-0.2596819	1.019071
JCP2022_087476	JCP2022_115392	0.9165154	-0.1023397	1.018855
JCP2022_008076	JCP2022_092900	0.7393051	-0.2789056	1.018211
JCP2022_087476	JCP2022_108560	0.7637628	-0.2531787	1.016942
JCP2022_082855	JCP2022_105500	0.7217113	-0.2944822	1.016194
JCP2022_035253	JCP2022_115478	0.7807202	-0.2349929	1.015713
JCP2022_030165	JCP2022_111463	0.7214529	-0.2937991	1.015252
JCP2022_047432	JCP2022_074319	0.7335728	-0.2813969	1.01497
JCP2022_002624	JCP2022_033302	0.8733048	-0.1412415	1.014546
JCP2022_068447	JCP2022_100472	0.743728	-0.2707145	1.014443
JCP2022_062319	JCP2022_062516	0.7226101	-0.291826	1.014436
JCP2022_080144	JCP2022_089368	0.7187515	-0.2955797	1.014331
JCP2022_063154	JCP2022_081008	0.8283252	-0.1859392	1.014264
JCP2022_056117	JCP2022_066986	0.9174635	-0.09647578	1.013939
JCP2022_021422	JCP2022_100249	0.7438775	-0.2700496	1.013927
JCP2022_004277	JCP2022_057817	0.7630271	-0.2507875	1.013815
JCP2022_054539	JCP2022_066858	0.8040844	-0.2094897	1.013574
JCP2022_045472	JCP2022_047952	0.72075	-0.292779	1.013529
JCP2022_002094	JCP2022_115112	0.7828751	-0.2304661	1.013341
JCP2022_019736	JCP2022_042777	0.7962964	-0.2169858	1.013282
JCP2022_018425	JCP2022_086882	0.7675226	-0.2457171	1.01324
JCP2022_000256	JCP2022_017539	0.7807201	-0.2320281	1.012748
JCP2022_035253	JCP2022_098101	0.7807201	-0.2313584	1.012079
JCP2022_002868	JCP2022_088006	0.8449261	-0.1667232	1.011649
JCP2022_051481	JCP2022_111048	0.7901836	-0.2210893	1.011273
JCP2022_000636	JCP2022_068276	0.7175609	-0.2933742	1.010935
JCP2022_069641	JCP2022_115861	0.7256691	-0.285136	1.010805
JCP2022_007751	JCP2022_098360	0.8553774	-0.1550778	1.010455
JCP2022_073000	JCP2022_112019	0.7892898	-0.2210737	1.010364
JCP2022_036509	JCP2022_099656	0.7660325	-0.2437848	1.009817
JCP2022_094974	JCP2022_099761	0.7288109	-0.280191	1.009002
JCP2022_060217	JCP2022_064074	0.736842	-0.2720764	1.008918
JCP2022_021919	JCP2022_041508	0.712858	-0.2957987	1.008657
JCP2022_091486	JCP2022_097232	0.7180703	-0.2904594	1.00853
JCP2022_043459	JCP2022_079465	0.7001401	-0.3083751	1.008515
JCP2022_044988	JCP2022_081008	0.7964544	-0.2116503	1.008105
JCP2022_089858	JCP2022_107356	0.8104433	-0.1974344	1.007878
JCP2022_074506	JCP2022_104783	0.8153744	-0.1919344	1.007309
JCP2022_035644	JCP2022_036079	0.8468813	-0.1602879	1.007169
JCP2022_064931	JCP2022_070997	0.7378988	-0.2692331	1.007132
JCP2022_020988	JCP2022_110170	0.7666567	-0.2398877	1.006544
JCP2022_035227	JCP2022_077623	0.7818183	-0.224531	1.006349
JCP2022_009064	JCP2022_077229	0.7013664	-0.3048896	1.006256
JCP2022_001996	JCP2022_006185	0.7500001	-0.2546986	1.004699
JCP2022_091998	JCP2022_106540	0.836242	-0.1684132	1.004655
JCP2022_040752	JCP2022_114769	0.8524367	-0.1519987	1.004435
JCP2022_004404	JCP2022_017799	0.7064257	-0.2979184	1.004344
JCP2022_096167	JCP2022_109715	0.7570333	-0.2462538	1.003287
JCP2022_031173	JCP2022_082093	0.7290021	-0.27379	1.002792
JCP2022_052300	JCP2022_066386	0.7745967	-0.2281097	1.002706
JCP2022_015889	JCP2022_094138	0.8457654	-0.1568698	1.002635
JCP2022_006187	JCP2022_055934	0.8291317	-0.1733203	1.002452
JCP2022_023352	JCP2022_083227	0.776157	-0.225899	1.002056
JCP2022_013204	JCP2022_094880	0.813629	-0.1883095	1.001938
JCP2022_053493	JCP2022_106351	0.7862159	-0.2153137	1.00153
JCP2022_062970	JCP2022_113245	0.7085837	-0.2921906	1.000774
JCP2022_032370	JCP2022_036149	0.719409	-0.2809685	1.000378
JCP2022_084618	JCP2022_099700	0.7024393	-0.2969302	0.9993695
JCP2022_057003	JCP2022_076139	0.7842258	-0.2147758	0.9990016
JCP2022_018617	JCP2022_077401	0.7319251	-0.2647674	0.9966925
JCP2022_030124	JCP2022_074690	0.7500001	-0.2466889	0.996689
JCP2022_027831	JCP2022_057759	0.7334352	-0.2625949	0.99603
JCP2022_093141	JCP2022_101933	0.7192947	-0.2759953	0.9952899
JCP2022_030165	JCP2022_063965	0.7147417	-0.2802094	0.9949511
JCP2022_009268	JCP2022_089912	0.7073171	-0.2875344	0.9948515
JCP2022_020484	JCP2022_096694	0.7097185	-0.2850071	0.9947255
JCP2022_066695	JCP2022_099794	0.8003267	-0.1941402	0.9944668
JCP2022_059822	JCP2022_091250	0.8387582	-0.1556419	0.9944
JCP2022_088006	JCP2022_115151	0.7523841	-0.2419908	0.9943749
JCP2022_000133	JCP2022_024923	0.8432994	-0.1508119	0.9941113
JCP2022_000918	JCP2022_093539	0.70004	-0.2940602	0.9941002
JCP2022_082053	JCP2022_085107	0.8122396	-0.1818603	0.9941
JCP2022_080880	JCP2022_108953	0.7769679	-0.2164106	0.9933785
JCP2022_000968	JCP2022_038436	0.7507761	-0.2421602	0.9929363
JCP2022_023617	JCP2022_072146	0.8375257	-0.1552542	0.9927799
JCP2022_041794	JCP2022_110871	0.8037735	-0.1889405	0.9927139
JCP2022_075258	JCP2022_086985	0.7708688	-0.2217981	0.9926669
JCP2022_000133	JCP2022_073732	0.808122	-0.1845217	0.9926437
JCP2022_036217	JCP2022_060499	0.851081	-0.1410842	0.9921652
JCP2022_079043	JCP2022_110293	0.8054637	-0.1866054	0.9920691
JCP2022_020822	JCP2022_055039	0.7525122	-0.2395417	0.9920539
JCP2022_020295	JCP2022_041980	0.7042952	-0.2870182	0.9913133
JCP2022_006291	JCP2022_021609	0.8273301	-0.1638516	0.9911817
JCP2022_027257	JCP2022_098077	0.8257228	-0.165396	0.9911188
JCP2022_008755	JCP2022_096395	0.8000363	-0.1910503	0.9910865
JCP2022_004885	JCP2022_071555	0.7261355	-0.2648915	0.991027
JCP2022_056117	JCP2022_115392	0.8757607	-0.1152636	0.9910243
JCP2022_000968	JCP2022_115324	0.7053868	-0.2853508	0.9907376
JCP2022_000655	JCP2022_033051	0.7433047	-0.2473497	0.9906543
JCP2022_013834	JCP2022_025774	0.767857	-0.2226771	0.9905342
JCP2022_046665	JCP2022_049276	0.734694	-0.2557022	0.9903961
JCP2022_011151	JCP2022_016888	0.7058824	-0.2840826	0.989965
JCP2022_039888	JCP2022_095363	0.7606086	-0.2293046	0.9899132
JCP2022_089932	JCP2022_106540	0.7416199	-0.247824	0.989444
JCP2022_023942	JCP2022_066150	0.7130241	-0.2759749	0.988999
JCP2022_080845	JCP2022_093999	0.7484813	-0.2400559	0.9885372
JCP2022_076632	JCP2022_089486	0.7061889	-0.2822025	0.9883914
JCP2022_038798	JCP2022_065790	0.7433919	-0.2448564	0.9882483
JCP2022_023818	JCP2022_089657	0.8468813	-0.1405273	0.9874085
JCP2022_069860	JCP2022_096698	0.7322419	-0.2548271	0.987069
JCP2022_049187	JCP2022_085270	0.7454547	-0.2415091	0.9869637
JCP2022_040637	JCP2022_052047	0.7322366	-0.2546607	0.9868973
JCP2022_000256	JCP2022_010260	0.7843144	-0.201022	0.9853364
JCP2022_006185	JCP2022_029661	0.7779698	-0.2073012	0.985271
JCP2022_004016	JCP2022_058475	0.8241311	-0.1606565	0.9847875
JCP2022_003484	JCP2022_047368	0.823009	-0.1614162	0.9844252
JCP2022_057759	JCP2022_088244	0.7122737	-0.2718067	0.9840803
JCP2022_049365	JCP2022_057881	0.7436249	-0.2400139	0.9836388
JCP2022_059837	JCP2022_076609	0.747427	-0.2361484	0.9835753
JCP2022_031434	JCP2022_088657	0.7012937	-0.2821127	0.9834064
JCP2022_047661	JCP2022_095423	0.8053162	-0.1772271	0.9825432
JCP2022_077234	JCP2022_111458	0.7759774	-0.2063384	0.9823158
JCP2022_023616	JCP2022_095428	0.8387098	-0.1435803	0.9822901
JCP2022_035227	JCP2022_075708	0.7436249	-0.2380371	0.981662
JCP2022_107945	JCP2022_114831	0.9038462	-0.0773995	0.9812457
JCP2022_027246	JCP2022_072638	0.7745967	-0.2065869	0.9811835
JCP2022_026437	JCP2022_104901	0.7533991	-0.2277414	0.9811404
JCP2022_002173	JCP2022_063806	0.988571	0.008369534	0.9802015
JCP2022_065789	JCP2022_089334	0.7686577	-0.211432	0.9800897
JCP2022_025341	JCP2022_057759	0.7840626	-0.1958041	0.9798667
JCP2022_063950	JCP2022_073397	0.7924528	-0.1874093	0.9798621
JCP2022_081008	JCP2022_081030	0.84	-0.1395034	0.9795035
JCP2022_058790	JCP2022_083206	0.7652536	-0.2141002	0.9793538
JCP2022_063953	JCP2022_091365	0.8480271	-0.1309282	0.9789553
JCP2022_095423	JCP2022_106760	0.8369091	-0.1419245	0.9788336
JCP2022_038436	JCP2022_039529	0.7157185	-0.2629225	0.978641
JCP2022_036602	JCP2022_104201	0.7634224	-0.2148155	0.9782378
JCP2022_011969	JCP2022_015321	0.7348095	-0.2432077	0.9780172
JCP2022_052291	JCP2022_096698	0.7161466	-0.2616966	0.9778432
JCP2022_033669	JCP2022_076020	0.7879479	-0.1898015	0.9777493
JCP2022_044626	JCP2022_063247	0.7652946	-0.2114457	0.9767402
JCP2022_043225	JCP2022_082093	0.7022508	-0.2743463	0.9765971
JCP2022_067369	JCP2022_083292	0.7756718	-0.2008565	0.9765283
JCP2022_024168	JCP2022_036917	0.7214084	-0.2549472	0.9763556
JCP2022_004798	JCP2022_005238	0.8144256	-0.1613899	0.9758155
JCP2022_037933	JCP2022_038701	0.7789623	-0.1965026	0.9754649
JCP2022_034053	JCP2022_112954	0.7190233	-0.2563563	0.9753796
JCP2022_085708	JCP2022_110625	0.8205427	-0.1541599	0.9747025
JCP2022_043225	JCP2022_110542	0.7431605	-0.2315375	0.9746981
JCP2022_010645	JCP2022_031565	0.717805	-0.256861	0.974666
JCP2022_064865	JCP2022_079465	0.7189218	-0.2557439	0.9746657
JCP2022_066150	JCP2022_091722	0.713933	-0.2607028	0.9746357
JCP2022_053072	JCP2022_087180	0.7043607	-0.2701603	0.974521
JCP2022_024168	JCP2022_108164	0.8033866	-0.170957	0.9743436
JCP2022_006175	JCP2022_046683	0.8623488	-0.1118906	0.9742393
JCP2022_049629	JCP2022_056129	0.9400643	-0.03371073	0.973775
JCP2022_000968	JCP2022_098456	0.7059312	-0.2675287	0.97346
JCP2022_073045	JCP2022_091250	0.7918385	-0.181212	0.9730506
JCP2022_007734	JCP2022_021232	0.7235729	-0.248458	0.9720309
JCP2022_086034	JCP2022_100354	0.7443874	-0.2267418	0.9711292
JCP2022_070333	JCP2022_109212	0.8534092	-0.1175647	0.970974
JCP2022_006185	JCP2022_007846	0.7779698	-0.192966	0.9709357
JCP2022_000256	JCP2022_035227	0.7304944	-0.2404143	0.9709086
JCP2022_023813	JCP2022_111463	0.7394892	-0.2309963	0.9704856
JCP2022_083166	JCP2022_104091	0.7316693	-0.2385905	0.9702598
JCP2022_000549	JCP2022_005436	0.7254233	-0.2447623	0.9701856
JCP2022_007542	JCP2022_069679	0.7001401	-0.2691134	0.9692535
JCP2022_023530	JCP2022_116349	0.7010852	-0.2678501	0.9689353
JCP2022_001343	JCP2022_033943	0.7555556	-0.213307	0.9688626
JCP2022_048432	JCP2022_075751	0.8426648	-0.1257427	0.9684075
JCP2022_041423	JCP2022_106014	0.818388	-0.1492167	0.9676046
JCP2022_064968	JCP2022_101614	0.8302568	-0.1366505	0.9669073
JCP2022_035100	JCP2022_059837	0.7472648	-0.2193627	0.9666275
JCP2022_001216	JCP2022_115009	0.7722362	-0.1940415	0.9662777
JCP2022_112014	JCP2022_115976	0.7010682	-0.2651594	0.9662276
JCP2022_044845	JCP2022_074209	0.7019641	-0.2642254	0.9661896
JCP2022_006863	JCP2022_065790	0.8071418	-0.1590358	0.9661776
JCP2022_076156	JCP2022_083253	0.8983049	-0.06770704	0.966012
JCP2022_079327	JCP2022_106714	0.7624438	-0.2032836	0.9657273
JCP2022_020416	JCP2022_057966	0.7210759	-0.2443377	0.9654136
JCP2022_086985	JCP2022_095609	0.8011104	-0.1640109	0.9651213
JCP2022_064968	JCP2022_075509	0.7122079	-0.2526515	0.9648593
JCP2022_013796	JCP2022_094037	0.7348469	-0.2299018	0.9647487
JCP2022_063340	JCP2022_105173	0.8465546	-0.1181244	0.964679
JCP2022_012057	JCP2022_048356	0.7174923	-0.24672	0.9642123
JCP2022_049181	JCP2022_059837	0.7533102	-0.2107899	0.9641001
JCP2022_000553	JCP2022_089929	0.893617	-0.07035452	0.9639716
JCP2022_039888	JCP2022_082093	0.7360748	-0.2278393	0.9639142
JCP2022_086703	JCP2022_115017	0.738025	-0.2256837	0.9637087
JCP2022_000436	JCP2022_105913	0.7246317	-0.2386057	0.9632373
JCP2022_085270	JCP2022_099656	0.7156265	-0.2475014	0.9631279
JCP2022_049020	JCP2022_104371	0.7017543	-0.2610967	0.962851
JCP2022_059829	JCP2022_076139	0.7252913	-0.2374421	0.9627334
JCP2022_011438	JCP2022_068544	0.7221581	-0.2404345	0.9625927
JCP2022_009161	JCP2022_040885	0.7874259	-0.1750259	0.9624517
JCP2022_084042	JCP2022_085107	0.7568756	-0.2053183	0.962194
JCP2022_023818	JCP2022_086771	0.851998	-0.1095951	0.961593
JCP2022_041658	JCP2022_078464	0.7181848	-0.2431456	0.9613304
JCP2022_063557	JCP2022_065345	0.8432741	-0.1178389	0.961113
JCP2022_044085	JCP2022_057524	0.7055624	-0.2554283	0.9609907
JCP2022_038908	JCP2022_088625	0.7444376	-0.2162674	0.960705
JCP2022_047645	JCP2022_050654	0.7865833	-0.1737109	0.9602941
JCP2022_071863	JCP2022_115276	0.7209842	-0.2389457	0.9599298
JCP2022_052648	JCP2022_079359	0.7888106	-0.1707572	0.9595678
JCP2022_020823	JCP2022_086315	0.7925941	-0.1666979	0.9592919
JCP2022_007682	JCP2022_053493	0.7440916	-0.2151662	0.9592578
JCP2022_016076	JCP2022_078755	0.7107054	-0.2485055	0.9592109
JCP2022_059837	JCP2022_097969	0.7013578	-0.2568726	0.9582304
JCP2022_000031	JCP2022_068754	0.7433919	-0.2144397	0.9578316
JCP2022_089932	JCP2022_102397	0.7161149	-0.2413323	0.9574473
JCP2022_031173	JCP2022_110542	0.8233293	-0.1335338	0.9568631
JCP2022_005895	JCP2022_007751	0.7795795	-0.1769447	0.9565243
JCP2022_056103	JCP2022_112481	0.9198337	-0.03658662	0.9564203
JCP2022_046126	JCP2022_094507	0.78	-0.1760395	0.9560395
JCP2022_078020	JCP2022_080217	0.7711403	-0.1845798	0.9557201
JCP2022_019205	JCP2022_024418	0.7204383	-0.2352258	0.955664
JCP2022_057781	JCP2022_107335	0.7317116	-0.2236586	0.9553702
JCP2022_006073	JCP2022_098010	0.7035265	-0.2516147	0.9551412
JCP2022_060217	JCP2022_077141	0.7679797	-0.187113	0.9550927
JCP2022_047368	JCP2022_078527	0.9017605	-0.0532959	0.9550564
JCP2022_005654	JCP2022_093607	0.8153744	-0.1395913	0.9549657
JCP2022_069522	JCP2022_078798	0.7181848	-0.236721	0.9549058
JCP2022_054912	JCP2022_109092	0.8065566	-0.1482347	0.9547912
JCP2022_100845	JCP2022_107130	0.787919	-0.1667809	0.9546999
JCP2022_044314	JCP2022_069461	0.7613718	-0.1932096	0.9545814
JCP2022_005654	JCP2022_109524	0.8970853	-0.05680365	0.953889
JCP2022_085270	JCP2022_090001	0.7512513	-0.2025063	0.9537576
JCP2022_036300	JCP2022_103736	0.796741	-0.1564253	0.9531663
JCP2022_060740	JCP2022_114477	0.7005606	-0.2524531	0.9530137
JCP2022_007766	JCP2022_075526	0.8029551	-0.1498727	0.9528278
JCP2022_057759	JCP2022_110762	0.7540982	-0.1982264	0.9523246
JCP2022_024168	JCP2022_103451	0.7541996	-0.1980955	0.9522951
JCP2022_048111	JCP2022_093842	0.7086614	-0.2436067	0.9522681
JCP2022_028681	JCP2022_104371	0.7342517	-0.2177013	0.9519531
JCP2022_031922	JCP2022_053581	0.727393	-0.2244302	0.9518232
JCP2022_056585	JCP2022_088641	0.715097	-0.2366455	0.9517424
JCP2022_061629	JCP2022_083595	0.7806709	-0.1707113	0.9513822
JCP2022_033503	JCP2022_086985	0.7503086	-0.2007913	0.9510999
JCP2022_002090	JCP2022_020239	0.7708333	-0.1797716	0.9506049
JCP2022_053891	JCP2022_060276	0.825137	-0.12543	0.950567
JCP2022_058671	JCP2022_098019	0.7167141	-0.2331767	0.9498909
JCP2022_047396	JCP2022_104136	0.7779698	-0.1718928	0.9498626
JCP2022_057759	JCP2022_116627	0.7438269	-0.2058896	0.9497164
JCP2022_034043	JCP2022_097969	0.742156	-0.207007	0.949163
JCP2022_031173	JCP2022_115276	0.8001323	-0.1482914	0.9484236
JCP2022_054451	JCP2022_084503	0.7867373	-0.1615572	0.9482945
JCP2022_005654	JCP2022_115436	0.8235865	-0.1245985	0.9481851
JCP2022_114531	JCP2022_115350	0.7290038	-0.2190647	0.9480685
JCP2022_093607	JCP2022_115861	0.7240699	-0.2239248	0.9479947
JCP2022_048365	JCP2022_066029	0.7256691	-0.2220182	0.9476873
JCP2022_111627	JCP2022_114062	0.7242068	-0.2230954	0.9473022
JCP2022_036424	JCP2022_037933	0.8095238	-0.1374339	0.9469577
JCP2022_041978	JCP2022_065467	0.7912861	-0.1553364	0.9466224
JCP2022_043951	JCP2022_093582	0.734223	-0.2123454	0.9465684
JCP2022_049841	JCP2022_110542	0.7327093	-0.2135105	0.9462198
JCP2022_043295	JCP2022_099062	0.7512513	-0.194888	0.9461393
JCP2022_043411	JCP2022_075940	0.7063224	-0.2396407	0.9459631
JCP2022_047396	JCP2022_084521	0.7586708	-0.1869124	0.9455832
JCP2022_024024	JCP2022_082093	0.8003992	-0.1449253	0.9453244
JCP2022_018422	JCP2022_075751	0.8232906	-0.1218985	0.9451891
JCP2022_033628	JCP2022_041423	0.7010683	-0.2440923	0.9451606
JCP2022_016664	JCP2022_072970	0.8872441	-0.05785814	0.9451022
JCP2022_038652	JCP2022_039421	0.7427461	-0.202004	0.9447501
JCP2022_018785	JCP2022_092900	0.7175608	-0.2271868	0.9447477
JCP2022_007640	JCP2022_100889	0.836046	-0.1086571	0.9447031
JCP2022_069701	JCP2022_092900	0.7130678	-0.2313712	0.944439
JCP2022_005716	JCP2022_096698	0.7293249	-0.2149983	0.9443232
JCP2022_002624	JCP2022_084535	0.7095602	-0.2345919	0.9441521
JCP2022_038421	JCP2022_065953	0.7735269	-0.1698829	0.9434098
JCP2022_029893	JCP2022_052552	0.8240428	-0.1189838	0.9430267
JCP2022_012208	JCP2022_041423	0.7624929	-0.1805118	0.9430047
JCP2022_048499	JCP2022_093886	0.7800285	-0.1626911	0.9427196
JCP2022_017565	JCP2022_100290	0.7618081	-0.1804831	0.9422912
JCP2022_044146	JCP2022_080715	0.7161466	-0.2260917	0.9422382
JCP2022_064817	JCP2022_106760	0.8687313	-0.07332034	0.9420516
JCP2022_056117	JCP2022_087476	0.9555333	0.01349804	0.9420353
JCP2022_065726	JCP2022_089292	0.7056504	-0.2361153	0.9417657
JCP2022_046245	JCP2022_080073	0.9058216	-0.03573965	0.9415612
JCP2022_024024	JCP2022_106714	0.7581755	-0.1829791	0.9411546
JCP2022_035305	JCP2022_114980	0.7095602	-0.2312616	0.9408218
JCP2022_029513	JCP2022_033564	0.7825856	-0.1582157	0.9408013
JCP2022_023951	JCP2022_045190	0.7777779	-0.1628804	0.9406582
JCP2022_016314	JCP2022_095213	0.7501939	-0.1904441	0.9406379
JCP2022_055084	JCP2022_114448	0.8866452	-0.05376668	0.9404119
JCP2022_047645	JCP2022_080974	0.7590721	-0.1813334	0.9404055
JCP2022_062056	JCP2022_094372	0.767772	-0.1721203	0.9398923
JCP2022_082397	JCP2022_106379	0.787336	-0.1525513	0.9398873
JCP2022_008964	JCP2022_065866	0.7216878	-0.2180395	0.9397272
JCP2022_009590	JCP2022_078350	0.757603	-0.1818461	0.9394492
JCP2022_078542	JCP2022_104232	0.7245688	-0.2147917	0.9393606
JCP2022_040561	JCP2022_058476	0.7163504	-0.2229341	0.9392845
JCP2022_080974	JCP2022_083386	0.7387688	-0.2004112	0.93918
JCP2022_062588	JCP2022_095214	0.8731314	-0.06502952	0.9381609
JCP2022_081932	JCP2022_085699	0.7032949	-0.2348656	0.9381604
JCP2022_056467	JCP2022_057759	0.7014955	-0.2362776	0.937773
JCP2022_056861	JCP2022_097668	0.7073171	-0.2304545	0.9377716
JCP2022_046772	JCP2022_106599	0.7485341	-0.1891618	0.9376959
JCP2022_055084	JCP2022_095847	0.8208737	-0.1165413	0.937415
JCP2022_019538	JCP2022_090162	0.7388113	-0.1985274	0.9373387
JCP2022_012281	JCP2022_045465	0.7205766	-0.2166185	0.9371952
JCP2022_106908	JCP2022_107372	0.7016464	-0.235432	0.9370785
JCP2022_044626	JCP2022_095423	0.7423075	-0.1946698	0.9369773
JCP2022_068302	JCP2022_107548	0.8269231	-0.1099006	0.9368237
JCP2022_084688	JCP2022_090579	0.8215839	-0.115106	0.9366899
JCP2022_104747	JCP2022_110293	0.72	-0.2166721	0.9366722
JCP2022_036306	JCP2022_107836	0.7301587	-0.2056651	0.9358238
JCP2022_034973	JCP2022_110467	0.7148815	-0.2206622	0.9355437
JCP2022_028231	JCP2022_063934	0.7202966	-0.2149943	0.9352909
JCP2022_020416	JCP2022_116163	0.8260009	-0.1092872	0.9352881
JCP2022_017940	JCP2022_102813	0.7576306	-0.1769114	0.9345421
JCP2022_049402	JCP2022_064074	0.7242455	-0.2102877	0.9345333
JCP2022_075978	JCP2022_083227	0.7647059	-0.1693629	0.9340688
JCP2022_027983	JCP2022_034887	0.7295371	-0.2042783	0.9338154
JCP2022_034868	JCP2022_052648	0.7606388	-0.1727868	0.9334257
JCP2022_019121	JCP2022_114873	0.7036791	-0.2291587	0.9328378
JCP2022_066695	JCP2022_100789	0.7097209	-0.222649	0.9323699
JCP2022_021503	JCP2022_088006	0.7964914	-0.1357442	0.9322356
JCP2022_032469	JCP2022_096468	0.9038461	-0.028326	0.9321721
JCP2022_045871	JCP2022_058500	0.784987	-0.1471303	0.9321173
JCP2022_061716	JCP2022_111209	0.7593895	-0.172191	0.9315805
JCP2022_021128	JCP2022_062875	0.7796812	-0.1518723	0.9315535
JCP2022_004423	JCP2022_106714	0.7387351	-0.1921636	0.9308987
JCP2022_016825	JCP2022_076590	0.7278713	-0.2026891	0.9305605
JCP2022_061716	JCP2022_110671	0.7790356	-0.1514448	0.9304804
JCP2022_030156	JCP2022_110878	0.8499459	-0.0803115	0.9302574
JCP2022_000031	JCP2022_078350	0.7680003	-0.1620803	0.9300807
JCP2022_049841	JCP2022_106714	0.7313105	-0.1987221	0.9300326
JCP2022_033848	JCP2022_088498	0.7431227	-0.1865858	0.9297085
JCP2022_007250	JCP2022_043992	0.7236273	-0.2060476	0.9296749
JCP2022_042296	JCP2022_080625	0.8525735	-0.07670462	0.9292781
JCP2022_023530	JCP2022_063965	0.7027285	-0.2259275	0.9286559
JCP2022_018295	JCP2022_033152	0.7238423	-0.2044191	0.9282614
JCP2022_084039	JCP2022_107634	0.7040679	-0.2240566	0.9281245
JCP2022_022817	JCP2022_102092	0.7585583	-0.1693211	0.9278793
JCP2022_035227	JCP2022_072683	0.7038244	-0.2239349	0.9277593
JCP2022_023564	JCP2022_059205	0.7353067	-0.1924356	0.9277422
JCP2022_035227	JCP2022_112878	0.7679797	-0.159726	0.9277058
JCP2022_005686	JCP2022_076856	0.7690805	-0.1582234	0.9273039
JCP2022_007622	JCP2022_081008	0.7313105	-0.1959651	0.9272755
JCP2022_010260	JCP2022_104953	0.7932213	-0.1338374	0.9270587
JCP2022_043757	JCP2022_063806	0.7000666	-0.2265631	0.9266297
JCP2022_039940	JCP2022_089098	0.7082142	-0.2176689	0.9258831
JCP2022_043048	JCP2022_096698	0.7161466	-0.2096566	0.9258032
JCP2022_006896	JCP2022_080974	0.7342231	-0.1914812	0.9257042
JCP2022_081008	JCP2022_092126	0.8741573	-0.05127601	0.9254333
JCP2022_021185	JCP2022_091751	0.7	-0.2249639	0.924964
JCP2022_048164	JCP2022_114035	0.7726911	-0.1521164	0.9248075
JCP2022_099711	JCP2022_101205	0.8067511	-0.1176672	0.9244183
JCP2022_035253	JCP2022_080616	0.7619047	-0.1620945	0.9239992
JCP2022_002346	JCP2022_091166	0.769649	-0.1543144	0.9239634
JCP2022_028845	JCP2022_038421	0.7380953	-0.1855012	0.9235964
JCP2022_028552	JCP2022_104201	0.8052627	-0.1181078	0.9233705
JCP2022_059875	JCP2022_094598	0.8493949	-0.07350751	0.9229023
JCP2022_071555	JCP2022_100714	0.7772815	-0.1455204	0.9228019
JCP2022_044265	JCP2022_063557	0.8132359	-0.1093606	0.9225965
JCP2022_002624	JCP2022_075914	0.7547169	-0.1678769	0.9225938
JCP2022_090363	JCP2022_104953	0.7943739	-0.1281776	0.9225515
JCP2022_064912	JCP2022_089929	0.893617	-0.02874843	0.9223655
JCP2022_005654	JCP2022_033628	0.7349684	-0.1870956	0.9220639
JCP2022_042593	JCP2022_050359	0.7638289	-0.1579589	0.9217877
JCP2022_046261	JCP2022_084353	0.7457319	-0.1759737	0.9217056
JCP2022_001157	JCP2022_061358	0.8314829	-0.08993326	0.9214162
JCP2022_036149	JCP2022_048784	0.7259196	-0.1953303	0.9212499
JCP2022_050796	JCP2022_103924	0.7118145	-0.2090879	0.9209023
JCP2022_040968	JCP2022_065700	0.7132467	-0.2070602	0.9203069
JCP2022_025264	JCP2022_066906	0.7546729	-0.1655425	0.9202154
JCP2022_060581	JCP2022_060826	0.7179487	-0.2022599	0.9202086
JCP2022_041066	JCP2022_056991	0.7161467	-0.2038717	0.9200184
JCP2022_045305	JCP2022_090106	0.7874122	-0.1324607	0.9198728
JCP2022_081997	JCP2022_085107	0.7568756	-0.1629296	0.9198053
JCP2022_079814	JCP2022_084497	0.7156265	-0.2031049	0.9187315
JCP2022_000250	JCP2022_044626	0.7568757	-0.1617676	0.9186434
JCP2022_001893	JCP2022_030201	0.7119965	-0.2064594	0.918456
JCP2022_001253	JCP2022_049267	0.7485341	-0.1699163	0.9184504
JCP2022_030085	JCP2022_080853	0.7251084	-0.1931448	0.9182532
JCP2022_043478	JCP2022_080974	0.8495908	-0.06859903	0.9181898
JCP2022_036509	JCP2022_049187	0.7201115	-0.1979946	0.9181061
JCP2022_010260	JCP2022_075708	0.7304624	-0.1876311	0.9180936
JCP2022_031390	JCP2022_041043	0.7095602	-0.2081227	0.9176829
JCP2022_012208	JCP2022_027246	0.7703946	-0.1472859	0.9176805
JCP2022_006208	JCP2022_082438	0.7827936	-0.1346738	0.9174674
JCP2022_056948	JCP2022_109338	0.705024	-0.2123982	0.9174222
JCP2022_069584	JCP2022_109197	0.8984342	-0.01896473	0.9173989
JCP2022_079327	JCP2022_115276	0.7022508	-0.2151346	0.9173853
JCP2022_026867	JCP2022_048077	0.7342231	-0.1831587	0.9173818
JCP2022_010032	JCP2022_040147	0.8209869	-0.09616261	0.9171495
JCP2022_001910	JCP2022_006306	0.7013578	-0.2157086	0.9170664
JCP2022_003239	JCP2022_038431	0.7150148	-0.2013555	0.9163703
JCP2022_050365	JCP2022_065270	0.778547	-0.1372972	0.9158443
JCP2022_002236	JCP2022_114650	0.8022596	-0.1134011	0.9156606
JCP2022_005310	JCP2022_112706	0.8025723	-0.1130664	0.9156387
JCP2022_052851	JCP2022_094548	0.7568757	-0.1587057	0.9155813
JCP2022_041472	JCP2022_064047	0.73607	-0.1794837	0.9155536
JCP2022_010752	JCP2022_035341	0.8151239	-0.1001993	0.9153231
JCP2022_040607	JCP2022_054218	0.7437009	-0.1714264	0.9151273
JCP2022_052648	JCP2022_064418	0.7286121	-0.1862746	0.9148867
JCP2022_029675	JCP2022_109207	0.7853765	-0.1291149	0.9144914
JCP2022_014906	JCP2022_037380	0.8535377	-0.06077062	0.9143083
JCP2022_023018	JCP2022_098456	0.7122079	-0.2021004	0.9143083
JCP2022_040306	JCP2022_092899	0.7391303	-0.174377	0.9135073
JCP2022_022393	JCP2022_060031	0.8363637	-0.07704653	0.9134102
JCP2022_080974	JCP2022_106393	0.7610917	-0.1522994	0.9133911
JCP2022_086156	JCP2022_112019	0.7809877	-0.1321698	0.9131575
JCP2022_096698	JCP2022_110384	0.7240602	-0.1889101	0.9129703
JCP2022_070409	JCP2022_098144	0.7973101	-0.1155272	0.9128373
JCP2022_079372	JCP2022_100807	0.7147417	-0.1979504	0.9126921
JCP2022_007323	JCP2022_013204	0.7827936	-0.1298797	0.9126734
JCP2022_017539	JCP2022_077623	0.7833496	-0.1292348	0.9125845
JCP2022_059822	JCP2022_079594	0.8735555	-0.0386184	0.9121739
JCP2022_054149	JCP2022_094372	0.8	-0.111743	0.911743
JCP2022_058746	JCP2022_071282	0.8146131	-0.09711106	0.9117242
JCP2022_004423	JCP2022_110542	0.7201441	-0.1911318	0.9112759
JCP2022_054912	JCP2022_067626	0.8253968	-0.08520071	0.9105975
JCP2022_024916	JCP2022_096669	0.7769019	-0.1334959	0.9103978
JCP2022_001216	JCP2022_004132	0.8685433	-0.04146947	0.9100127
JCP2022_010260	JCP2022_028255	0.7459479	-0.1640069	0.9099548
JCP2022_004278	JCP2022_009417	0.8554822	-0.05439807	0.9098803
JCP2022_005074	JCP2022_008307	0.789024	-0.1201732	0.9091972
JCP2022_000436	JCP2022_056563	0.7370307	-0.1721089	0.9091396
JCP2022_030085	JCP2022_050654	0.7122737	-0.1966475	0.9089212
JCP2022_073096	JCP2022_080974	0.719409	-0.1894822	0.9088911
JCP2022_050154	JCP2022_086628	0.7013578	-0.2074187	0.9087765
JCP2022_004663	JCP2022_076856	0.7970562	-0.1114914	0.9085476
JCP2022_056496	JCP2022_100182	0.8972355	-0.01110921	0.9083447
JCP2022_033091	JCP2022_104466	0.7865834	-0.1212127	0.9077961
JCP2022_000669	JCP2022_013204	0.7353067	-0.1724578	0.9077645
JCP2022_079359	JCP2022_114368	0.7293249	-0.1778026	0.9071275
JCP2022_053123	JCP2022_058073	0.7342231	-0.1728665	0.9070895
JCP2022_047119	JCP2022_109120	0.7654904	-0.1415444	0.9070349
JCP2022_069522	JCP2022_110641	0.700649	-0.2062549	0.9069039
JCP2022_003794	JCP2022_053572	0.7521183	-0.1546146	0.9067329
JCP2022_011438	JCP2022_064349	0.7512709	-0.1552292	0.9065001
JCP2022_059837	JCP2022_071092	0.8160721	-0.09036303	0.9064351
JCP2022_008540	JCP2022_051455	0.7671953	-0.1392252	0.9064206
JCP2022_037518	JCP2022_062476	0.722944	-0.1833751	0.9063191
JCP2022_051208	JCP2022_086076	0.7292038	-0.1769817	0.9061856
JCP2022_079035	JCP2022_083292	0.8541665	-0.05191766	0.9060842
JCP2022_096698	JCP2022_113105	0.7071068	-0.1985655	0.9056723
JCP2022_026893	JCP2022_036887	0.8432994	-0.06227922	0.9055786
JCP2022_042593	JCP2022_065959	0.7156265	-0.1898176	0.9054441
JCP2022_012770	JCP2022_041423	0.7677159	-0.1376282	0.9053441
JCP2022_041252	JCP2022_061651	0.7610882	-0.1441763	0.9052645
JCP2022_053123	JCP2022_111227	0.72075	-0.1845064	0.9052565
JCP2022_003102	JCP2022_099756	0.8124999	-0.09229529	0.9047952
JCP2022_027246	JCP2022_097398	0.7073956	-0.1972777	0.9046732
JCP2022_016370	JCP2022_097415	0.7184805	-0.1861016	0.904582
JCP2022_071282	JCP2022_087358	0.7014955	-0.2018834	0.9033788
JCP2022_081604	JCP2022_101429	0.8970853	-0.00623678	0.9033221
JCP2022_071273	JCP2022_106942	0.7227181	-0.1804523	0.9031705
JCP2022_016825	JCP2022_098793	0.868037	-0.03495635	0.9029933
JCP2022_054293	JCP2022_058081	0.7368829	-0.1659405	0.9028234
JCP2022_083291	JCP2022_097423	0.7290021	-0.1736088	0.9026109
JCP2022_065547	JCP2022_068754	0.8288625	-0.07364441	0.9025069
JCP2022_094356	JCP2022_098010	0.8959787	-0.006112481	0.9020911
JCP2022_010882	JCP2022_019205	0.717857	-0.1838607	0.9017178
JCP2022_035227	JCP2022_075628	0.707844	-0.1937779	0.9016219
JCP2022_086771	JCP2022_096205	0.7169811	-0.1842713	0.9012523
JCP2022_057573	JCP2022_081008	0.7960842	-0.1048473	0.9009315
JCP2022_011151	JCP2022_027282	0.7573172	-0.1435385	0.9008557
JCP2022_045831	JCP2022_115392	0.8119211	-0.08890045	0.9008216
JCP2022_058476	JCP2022_114206	0.7017543	-0.1984935	0.9002478
JCP2022_007210	JCP2022_094274	0.8663938	-0.03366321	0.900057
JCP2022_041423	JCP2022_115861	0.7918385	-0.1080229	0.8998614
JCP2022_032370	JCP2022_109378	0.7406971	-0.1584782	0.8991754
JCP2022_037673	JCP2022_105216	0.7291666	-0.1698589	0.8990254
JCP2022_045831	JCP2022_056117	0.8464862	-0.05247436	0.8989606
JCP2022_018498	JCP2022_096922	0.8003992	-0.09846136	0.8988606
JCP2022_076889	JCP2022_095609	0.7181325	-0.1804668	0.8985993
JCP2022_018794	JCP2022_089858	0.8013877	-0.09647626	0.8978639
JCP2022_014113	JCP2022_021620	0.7212051	-0.1762168	0.8974219
JCP2022_034319	JCP2022_097138	0.8195292	-0.07784484	0.897374
JCP2022_033091	JCP2022_075065	0.8449261	-0.05236967	0.8972957
JCP2022_025475	JCP2022_112871	0.7578107	-0.1393621	0.8971727
JCP2022_019999	JCP2022_060826	0.727334	-0.1697204	0.8970544
JCP2022_018757	JCP2022_034435	0.7967742	-0.1001061	0.8968803
JCP2022_070895	JCP2022_094702	0.7735739	-0.1232128	0.8967867
JCP2022_068469	JCP2022_099007	0.7105598	-0.1861638	0.8967237
JCP2022_019779	JCP2022_088006	0.8174223	-0.07929258	0.8967149
JCP2022_095609	JCP2022_112210	0.7071068	-0.1895853	0.8966922
JCP2022_015692	JCP2022_046058	0.7570334	-0.1395677	0.8966011
JCP2022_008027	JCP2022_096253	0.7452414	-0.1512034	0.8964448
JCP2022_040736	JCP2022_045831	0.7174923	-0.1779747	0.895467
JCP2022_001980	JCP2022_022505	0.8918918	-0.003157483	0.8950493
JCP2022_022963	JCP2022_057312	0.7528244	-0.1420459	0.8948703
JCP2022_073287	JCP2022_098471	0.7202387	-0.1744621	0.8947008
JCP2022_062516	JCP2022_080260	0.7998971	-0.0947694	0.8946665
JCP2022_063051	JCP2022_077368	0.7067399	-0.1879179	0.8946578
JCP2022_005654	JCP2022_076899	0.7211253	-0.1732004	0.8943257
JCP2022_044612	JCP2022_064942	0.7260486	-0.1681613	0.89421
JCP2022_089098	JCP2022_116594	0.7397307	-0.1544283	0.894159
JCP2022_001358	JCP2022_020881	0.7009131	-0.193074	0.8939871
JCP2022_064865	JCP2022_088498	0.8107521	-0.08303856	0.8937907
JCP2022_063340	JCP2022_116688	0.7508253	-0.1424706	0.893296
JCP2022_010260	JCP2022_072683	0.7823356	-0.1103717	0.8927073
JCP2022_000250	JCP2022_106760	0.8241955	-0.06848496	0.8926805
JCP2022_049841	JCP2022_095363	0.8777338	-0.01455245	0.8922863
JCP2022_048596	JCP2022_067226	0.7042829	-0.1879384	0.8922213
JCP2022_022682	JCP2022_067550	0.7589467	-0.1332205	0.8921672
JCP2022_064865	JCP2022_101614	0.7081603	-0.1839763	0.8921366
JCP2022_084584	JCP2022_091365	0.8191261	-0.07297578	0.8921019
JCP2022_041369	JCP2022_100265	0.7092081	-0.1828746	0.8920827
JCP2022_035240	JCP2022_086903	0.7487049	-0.1433246	0.8920295
JCP2022_004807	JCP2022_100158	0.7233278	-0.1683777	0.8917055
JCP2022_018474	JCP2022_038421	0.7380953	-0.1532515	0.8913468
JCP2022_002094	JCP2022_048968	0.7086587	-0.1821324	0.8907911
JCP2022_058879	JCP2022_075093	0.7630271	-0.1277144	0.8907415
JCP2022_003085	JCP2022_024168	0.7261844	-0.1636508	0.8898352
JCP2022_007975	JCP2022_089098	0.796741	-0.09298408	0.8897251
JCP2022_004135	JCP2022_092864	0.7699985	-0.1196737	0.8896722
JCP2022_104407	JCP2022_114650	0.8058066	-0.0838208	0.8896275
JCP2022_035227	JCP2022_104953	0.7548509	-0.1347307	0.8895816
JCP2022_036003	JCP2022_039718	0.7748063	-0.11469	0.8894963
JCP2022_002337	JCP2022_033848	0.7221853	-0.1669097	0.889095
JCP2022_026082	JCP2022_036309	0.8114651	-0.07751182	0.8889769
JCP2022_043115	JCP2022_101774	0.7525122	-0.1364442	0.8889564
JCP2022_080853	JCP2022_106393	0.7501197	-0.13832	0.8884397
JCP2022_006896	JCP2022_027257	0.7223461	-0.1659816	0.8883277
JCP2022_064942	JCP2022_087677	0.7254233	-0.1627035	0.8881269
JCP2022_030085	JCP2022_057759	0.7540982	-0.1339779	0.8880761
JCP2022_006185	JCP2022_077994	0.8736209	-0.01421552	0.8878365
JCP2022_049402	JCP2022_077141	0.7372962	-0.1501454	0.8874416
JCP2022_027257	JCP2022_092350	0.7027313	-0.184645	0.8873763
JCP2022_031477	JCP2022_065238	0.8777335	-0.009591356	0.8873249
JCP2022_091097	JCP2022_109092	0.8264744	-0.06068718	0.8871616
JCP2022_067277	JCP2022_092233	0.7633862	-0.1236517	0.8870379
JCP2022_022181	JCP2022_112083	0.831724	-0.05504873	0.8867728
JCP2022_002104	JCP2022_028575	0.7597805	-0.1263684	0.8861489
JCP2022_039421	JCP2022_085537	0.729325	-0.1567042	0.8860292
JCP2022_007640	JCP2022_018353	0.7853765	-0.1002623	0.8856388
JCP2022_031577	JCP2022_098793	0.715097	-0.1703355	0.8854325
JCP2022_001989	JCP2022_044612	0.7696028	-0.1158166	0.8854195
JCP2022_027258	JCP2022_099192	0.8467805	-0.03860456	0.8853851
JCP2022_067464	JCP2022_089654	0.825706	-0.0593943	0.8851003
JCP2022_043521	JCP2022_088645	0.7175609	-0.1674975	0.8850584
JCP2022_041423	JCP2022_066150	0.8156034	-0.06932296	0.8849263
JCP2022_036302	JCP2022_038962	0.7456012	-0.1392042	0.8848053
JCP2022_036300	JCP2022_104000	0.7436249	-0.1409802	0.8846051
JCP2022_079863	JCP2022_114650	0.8318003	-0.05254284	0.8843432
JCP2022_006512	JCP2022_096698	0.7071068	-0.1772349	0.8843417
JCP2022_007771	JCP2022_033772	0.8642633	-0.01987441	0.8841377
JCP2022_020988	JCP2022_048077	0.7779112	-0.1060406	0.8839518
JCP2022_075628	JCP2022_101205	0.7667731	-0.1171431	0.8839163
JCP2022_075628	JCP2022_112878	0.8818626	-0.001968078	0.8838307
JCP2022_005670	JCP2022_078362	0.8350668	-0.04873597	0.8838028
JCP2022_057530	JCP2022_075163	0.7033392	-0.1801028	0.883442
JCP2022_005664	JCP2022_041748	0.8133415	-0.06945622	0.8827977
JCP2022_037820	JCP2022_072970	0.8411911	-0.04160108	0.8827922
JCP2022_105380	JCP2022_107836	0.7080275	-0.1746636	0.8826911
JCP2022_052533	JCP2022_100950	0.7188507	-0.1637468	0.8825976
JCP2022_087652	JCP2022_115993	0.7631503	-0.1192131	0.8823634
JCP2022_028462	JCP2022_112930	0.7001401	-0.1820469	0.8821871
JCP2022_025085	JCP2022_057362	0.8685433	-0.01345753	0.8820008
JCP2022_043992	JCP2022_082664	0.7080635	-0.1739125	0.881976
JCP2022_055271	JCP2022_058073	0.7593895	-0.1225117	0.8819012
JCP2022_002257	JCP2022_020988	0.7055624	-0.1758727	0.8814352
JCP2022_043115	JCP2022_112019	0.7501388	-0.1312307	0.8813695
JCP2022_059569	JCP2022_065961	0.7383045	-0.1427867	0.8810912
JCP2022_014741	JCP2022_057401	0.7563028	-0.1244337	0.8807366
JCP2022_016396	JCP2022_071166	0.7067618	-0.1738987	0.8806606
JCP2022_073614	JCP2022_100807	0.8149575	-0.06567904	0.8806366
JCP2022_002624	JCP2022_081089	0.755483	-0.1248318	0.8803148
JCP2022_055079	JCP2022_065547	0.755255	-0.1245954	0.8798504
JCP2022_006606	JCP2022_068571	0.8500001	-0.02969177	0.8796918
JCP2022_056943	JCP2022_076911	0.7305951	-0.1489084	0.8795035
JCP2022_034173	JCP2022_034930	0.738025	-0.1411123	0.8791372
JCP2022_015522	JCP2022_050941	0.7679797	-0.1110842	0.879064
JCP2022_022002	JCP2022_081531	0.8411102	-0.03775744	0.8788677
JCP2022_056563	JCP2022_057555	0.7181325	-0.160153	0.8782855
JCP2022_049020	JCP2022_073851	0.7130705	-0.1649492	0.8780198
JCP2022_046446	JCP2022_115112	0.792825	-0.08504436	0.8778694
JCP2022_047470	JCP2022_088225	0.7130705	-0.1646163	0.8776869
JCP2022_074586	JCP2022_081378	0.7148815	-0.1623881	0.8772696
JCP2022_002236	JCP2022_026174	0.8022596	-0.07484829	0.8771079
JCP2022_047178	JCP2022_063965	0.7440916	-0.1330092	0.8771008
JCP2022_011614	JCP2022_093570	0.7647059	-0.1123208	0.8770267
JCP2022_067311	JCP2022_087476	0.7171372	-0.1597554	0.8768926
JCP2022_045046	JCP2022_084754	0.7668946	-0.1093133	0.8762079
JCP2022_060286	JCP2022_064550	0.7059313	-0.1701069	0.8760382
JCP2022_003326	JCP2022_012382	0.7179488	-0.1580729	0.8760217
JCP2022_049187	JCP2022_050199	0.7818394	-0.09406356	0.875903
JCP2022_011438	JCP2022_048596	0.7340177	-0.1418687	0.8758864
JCP2022_098471	JCP2022_100472	0.73607	-0.1395506	0.8756206
JCP2022_006160	JCP2022_069584	0.784628	-0.09092733	0.8755554
JCP2022_009217	JCP2022_012040	0.7080882	-0.16714	0.8752283
JCP2022_065673	JCP2022_094854	0.8039216	-0.07121026	0.8751318
JCP2022_061651	JCP2022_084754	0.7474763	-0.1264305	0.8739069
JCP2022_030124	JCP2022_099196	0.7018316	-0.172035	0.8738666
JCP2022_058528	JCP2022_086369	0.7240699	-0.1493427	0.8734125
JCP2022_012202	JCP2022_041472	0.7175609	-0.1557866	0.8733475
JCP2022_012551	JCP2022_081008	0.72	-0.152264	0.8722641
JCP2022_094408	JCP2022_100950	0.7865666	-0.08543555	0.8720022
JCP2022_006678	JCP2022_096762	0.767772	-0.1039889	0.8717608
JCP2022_005654	JCP2022_051742	0.7130679	-0.1586192	0.8716871
JCP2022_035975	JCP2022_085107	0.725715	-0.1456803	0.8713953
JCP2022_017305	JCP2022_069461	0.7145897	-0.1565768	0.8711665
JCP2022_087358	JCP2022_107390	0.7042028	-0.1668774	0.8710802
JCP2022_031109	JCP2022_076583	0.87519	0.004571356	0.8706186
JCP2022_058879	JCP2022_083980	0.7061348	-0.1644598	0.8705946
JCP2022_017305	JCP2022_095609	0.8082905	-0.06223898	0.8705295
JCP2022_101205	JCP2022_108808	0.7109622	-0.1595369	0.8704991
JCP2022_002624	JCP2022_004277	0.7547169	-0.1154758	0.8701927
JCP2022_043464	JCP2022_085107	0.7690805	-0.1008397	0.8699203
JCP2022_056439	JCP2022_104371	0.7242455	-0.1455128	0.8697583
JCP2022_071839	JCP2022_073326	0.8101628	-0.05947223	0.869635
JCP2022_100343	JCP2022_106148	0.7720124	-0.09727989	0.8692923
JCP2022_071863	JCP2022_110542	0.7418865	-0.1268228	0.8687093
JCP2022_035612	JCP2022_068064	0.9	0.03171606	0.868284
JCP2022_038848	JCP2022_056654	0.7901669	-0.07742987	0.8675967
JCP2022_057213	JCP2022_079380	0.7437009	-0.123799	0.8674999
JCP2022_040400	JCP2022_041412	0.7045455	-0.1629007	0.8674462
JCP2022_007209	JCP2022_079584	0.7879094	-0.07933615	0.8672456
JCP2022_045597	JCP2022_050654	0.7390087	-0.1279303	0.866939
JCP2022_086508	JCP2022_099583	0.8207827	-0.04589189	0.8666745
JCP2022_063774	JCP2022_101317	0.7870437	-0.0794471	0.8664908
JCP2022_072872	JCP2022_073156	0.7467331	-0.119496	0.8662291
JCP2022_028139	JCP2022_086000	0.7092081	-0.1563126	0.8655207
JCP2022_015267	JCP2022_074690	0.7315636	-0.1338843	0.8654479
JCP2022_032570	JCP2022_113867	0.7003891	-0.1649987	0.8653878
JCP2022_063340	JCP2022_116309	0.902281	0.03691056	0.8653705
JCP2022_038099	JCP2022_045472	0.7773004	-0.08805969	0.8653601
JCP2022_006185	JCP2022_094019	0.7779698	-0.08733766	0.8653075
JCP2022_021343	JCP2022_057555	0.7118052	-0.1531302	0.8649353
JCP2022_009627	JCP2022_096698	0.7142859	-0.1506057	0.8648915
JCP2022_010260	JCP2022_112878	0.8771929	0.01232642	0.8648664
JCP2022_060344	JCP2022_115517	0.7146458	-0.1498922	0.864538
JCP2022_035508	JCP2022_076890	0.7879671	-0.07601158	0.8639787
JCP2022_015963	JCP2022_016314	0.7569989	-0.1067365	0.8637354
JCP2022_009717	JCP2022_040968	0.7136528	-0.1500321	0.863685
JCP2022_086481	JCP2022_090106	0.7144345	-0.1491254	0.8635599
JCP2022_097752	JCP2022_098684	0.7037038	-0.1597713	0.8634751
JCP2022_006511	JCP2022_018056	0.9819806	0.1194055	0.8625751
JCP2022_077623	JCP2022_090363	0.7105598	-0.1519188	0.8624786
JCP2022_050919	JCP2022_067402	0.7368501	-0.125238	0.8620881
JCP2022_035602	JCP2022_092272	0.8172516	-0.04457248	0.861824
JCP2022_009815	JCP2022_097295	0.7737226	-0.08796641	0.8616891
JCP2022_019652	JCP2022_049114	0.843274	-0.01823055	0.8615046
JCP2022_059214	JCP2022_103341	0.8624216	0.001353261	0.8610684
JCP2022_061597	JCP2022_113240	0.8283252	-0.03205217	0.8603773
JCP2022_005654	JCP2022_112394	0.7380953	-0.1221465	0.8602418
JCP2022_055934	JCP2022_073788	0.7949964	-0.06460232	0.8595987
JCP2022_058671	JCP2022_085015	0.7155418	-0.1438526	0.8593944
JCP2022_005895	JCP2022_110959	0.7661916	-0.09315617	0.8593478
JCP2022_015910	JCP2022_097712	0.8190848	-0.04018793	0.8592727
JCP2022_068801	JCP2022_088530	0.7018316	-0.1574325	0.859264
JCP2022_004278	JCP2022_046261	0.7634875	-0.09565386	0.8591413
JCP2022_014014	JCP2022_110542	0.8118992	-0.04699686	0.858896
JCP2022_065790	JCP2022_069382	0.7748063	-0.08398761	0.8587939
JCP2022_050960	JCP2022_076139	0.8574151	-0.001362827	0.8587779
JCP2022_039163	JCP2022_065790	0.7610917	-0.09759723	0.858689
JCP2022_009723	JCP2022_013654	0.7111591	-0.1474107	0.8585697
JCP2022_081008	JCP2022_111011	0.7677159	-0.09066369	0.8583796
JCP2022_014524	JCP2022_096746	0.8286635	-0.02968684	0.8583503
JCP2022_035890	JCP2022_086889	0.8534918	-0.004852459	0.8583443
JCP2022_105879	JCP2022_113149	0.7756718	-0.08261227	0.8582841
JCP2022_005654	JCP2022_022506	0.7126966	-0.1454236	0.8581202
JCP2022_071092	JCP2022_100107	0.7027027	-0.1554049	0.8581076
JCP2022_061651	JCP2022_077031	0.7538191	-0.1042371	0.8580562
JCP2022_025912	JCP2022_106439	0.700649	-0.157214	0.857863
JCP2022_017539	JCP2022_099711	0.7166666	-0.1407706	0.8574373
JCP2022_050019	JCP2022_078417	0.7501041	-0.1072568	0.8573608
JCP2022_001579	JCP2022_107836	0.7180805	-0.1390363	0.8571168
JCP2022_015321	JCP2022_063241	0.7156265	-0.1410698	0.8566962
JCP2022_032828	JCP2022_112686	0.8429272	-0.01375412	0.8566813
JCP2022_005680	JCP2022_055242	0.7027285	-0.1536732	0.8564017
JCP2022_043478	JCP2022_050654	0.7894736	-0.0664669	0.8559405
JCP2022_043478	JCP2022_080853	0.8036997	-0.05185923	0.8555589
JCP2022_017539	JCP2022_112878	0.7694837	-0.08597569	0.8554594
JCP2022_000794	JCP2022_051415	0.9838709	0.1286548	0.8552161
JCP2022_064635	JCP2022_076890	0.7666666	-0.08850523	0.8551718
JCP2022_009065	JCP2022_017195	0.7732826	-0.08169112	0.8549738
JCP2022_020988	JCP2022_063504	0.8929996	0.03816966	0.85483
JCP2022_007210	JCP2022_088489	0.7827936	-0.07199706	0.8547907
JCP2022_065920	JCP2022_109349	0.7021277	-0.1521796	0.8543073
JCP2022_037722	JCP2022_059815	0.8000554	-0.05383036	0.8538858
JCP2022_048649	JCP2022_073082	0.7474339	-0.1064269	0.8538609
JCP2022_039108	JCP2022_060848	0.8677219	0.01400131	0.8537206
JCP2022_029786	JCP2022_036309	0.8155724	-0.03800571	0.8535781
JCP2022_051605	JCP2022_059837	0.8216139	-0.03191964	0.8535336
JCP2022_009807	JCP2022_076273	0.9057149	0.05226082	0.8534541
JCP2022_049169	JCP2022_057759	0.85495	0.001857467	0.8530925
JCP2022_008597	JCP2022_047489	0.7886074	-0.06414956	0.852757
JCP2022_044858	JCP2022_113350	0.7061878	-0.1464564	0.8526442
JCP2022_060740	JCP2022_069701	0.7275329	-0.1250555	0.8525884
JCP2022_050576	JCP2022_078186	0.8536587	0.001094347	0.8525643
JCP2022_016888	JCP2022_073397	0.7309045	-0.1213399	0.8522444
JCP2022_080974	JCP2022_092350	0.8392856	-0.01282847	0.852114
JCP2022_007061	JCP2022_096956	0.7732253	-0.07859489	0.8518202
JCP2022_067922	JCP2022_086920	0.779336	-0.0724709	0.8518069
JCP2022_054218	JCP2022_082577	0.880771	0.02918805	0.851583
JCP2022_045046	JCP2022_077031	0.7734021	-0.07810225	0.8515043
JCP2022_110671	JCP2022_114304	0.7575256	-0.09345586	0.8509815
JCP2022_004469	JCP2022_031146	0.7229702	-0.1279928	0.8509631
JCP2022_006771	JCP2022_046690	0.7650368	-0.08585336	0.8508902
JCP2022_102658	JCP2022_116569	0.7158999	-0.1349642	0.8508641
JCP2022_006185	JCP2022_007918	0.7521321	-0.09843101	0.850563
JCP2022_054221	JCP2022_092849	0.73607	-0.1138814	0.8499514
JCP2022_104491	JCP2022_110392	0.7167141	-0.1326841	0.8493983
JCP2022_071092	JCP2022_093093	0.7102848	-0.1390094	0.8492943
JCP2022_026867	JCP2022_074968	0.72075	-0.1284329	0.849183
JCP2022_021170	JCP2022_023018	0.704068	-0.1449772	0.8490453
JCP2022_029761	JCP2022_054547	0.8353059	-0.01370098	0.8490068
JCP2022_047655	JCP2022_076632	0.7654046	-0.08332142	0.848726
JCP2022_096640	JCP2022_109427	0.7313104	-0.1173867	0.8486971
JCP2022_018277	JCP2022_116729	0.7742383	-0.07441593	0.8486542
JCP2022_095275	JCP2022_098898	0.8132063	-0.03535426	0.8485606
JCP2022_024089	JCP2022_116400	0.783442	-0.06497479	0.8484168
JCP2022_009815	JCP2022_044464	0.7505554	-0.09773502	0.8482904
JCP2022_049137	JCP2022_051604	0.8391464	-0.009106623	0.848253
JCP2022_006771	JCP2022_097183	0.7155	-0.1327321	0.848232
JCP2022_060740	JCP2022_108771	0.7028635	-0.1453391	0.8482026
JCP2022_020437	JCP2022_043927	0.8648648	0.01686734	0.8479975
JCP2022_016664	JCP2022_037820	0.7964914	-0.05113465	0.847626
JCP2022_032368	JCP2022_060452	0.7003219	-0.1471419	0.8474638
JCP2022_008701	JCP2022_100443	0.7980238	-0.0493978	0.8474216
JCP2022_029006	JCP2022_039421	0.8085106	-0.038816	0.8473266
JCP2022_022087	JCP2022_076139	0.707844	-0.1393104	0.8471545
JCP2022_027282	JCP2022_073397	0.7428908	-0.1042539	0.8471447
JCP2022_059074	JCP2022_074424	0.7368629	-0.1102307	0.8470936
JCP2022_008076	JCP2022_060740	0.7079742	-0.1389551	0.8469293
JCP2022_076590	JCP2022_097932	0.7742781	-0.07240683	0.8466849
JCP2022_067806	JCP2022_110542	0.8003267	-0.04622281	0.8465495
JCP2022_000476	JCP2022_094854	0.7525122	-0.09375504	0.8462673
JCP2022_089048	JCP2022_103883	0.8574929	0.01161515	0.8458778
JCP2022_053865	JCP2022_069461	0.7026302	-0.142932	0.8455621
JCP2022_093849	JCP2022_104612	0.7677308	-0.07779098	0.8455218
JCP2022_068346	JCP2022_081008	0.757603	-0.08757146	0.8451744
JCP2022_027319	JCP2022_029461	0.7587869	-0.08636916	0.845156
JCP2022_060966	JCP2022_100182	0.7505555	-0.09397951	0.844535
JCP2022_041495	JCP2022_054093	0.7071067	-0.1372336	0.8443403
JCP2022_073732	JCP2022_082093	0.8003992	-0.04324048	0.8436397
JCP2022_035227	JCP2022_101205	0.7548509	-0.08863004	0.8434809
JCP2022_026855	JCP2022_056653	0.8401681	-0.002975823	0.8431439
JCP2022_033112	JCP2022_064055	0.7335728	-0.1094563	0.8430291
JCP2022_017539	JCP2022_072683	0.7093269	-0.1334372	0.842764
JCP2022_018310	JCP2022_082397	0.7027642	-0.1399797	0.8427439
JCP2022_017539	JCP2022_101205	0.8067511	-0.03552822	0.8422794
JCP2022_046123	JCP2022_076911	0.7827936	-0.05925377	0.8420474
JCP2022_043044	JCP2022_082050	0.7030499	-0.1386427	0.8416926
JCP2022_042593	JCP2022_078810	0.789777	-0.05185065	0.8416277
JCP2022_037747	JCP2022_099711	0.8067511	-0.03471972	0.8414708
JCP2022_093431	JCP2022_096654	0.700649	-0.1405666	0.8412156
JCP2022_021422	JCP2022_083206	0.7061889	-0.1348313	0.8410202
JCP2022_047178	JCP2022_052782	0.7795246	-0.06127042	0.840795
JCP2022_076991	JCP2022_078581	0.7251085	-0.1153071	0.8404156
JCP2022_019033	JCP2022_101372	0.7305951	-0.1095922	0.8401873
JCP2022_029461	JCP2022_091101	0.7040679	-0.1357505	0.8398185
JCP2022_015132	JCP2022_026161	0.7047276	-0.1347074	0.839435
JCP2022_033112	JCP2022_036722	0.8164966	-0.02235344	0.83885
JCP2022_022728	JCP2022_078902	0.7019641	-0.1364575	0.8384216
JCP2022_014911	JCP2022_038144	0.7414895	-0.09667143	0.8381609
JCP2022_068158	JCP2022_088034	0.7777778	-0.06036239	0.8381402
JCP2022_034813	JCP2022_062511	0.8171934	-0.02092031	0.8381137
JCP2022_015776	JCP2022_033943	0.7047276	-0.1331362	0.8378638
JCP2022_048077	JCP2022_083885	0.7408678	-0.09680375	0.8376715
JCP2022_020192	JCP2022_115436	0.7586708	-0.07884419	0.837515
JCP2022_056117	JCP2022_073868	0.7753617	-0.06157677	0.8369385
JCP2022_044626	JCP2022_064817	0.734694	-0.1019356	0.8366296
JCP2022_013796	JCP2022_082364	0.7144345	-0.1221913	0.8366258
JCP2022_003747	JCP2022_010648	0.7463518	-0.09020784	0.8365597
JCP2022_065547	JCP2022_078350	0.7055624	-0.1309721	0.8365345
JCP2022_013627	JCP2022_066386	0.891515	0.05551387	0.8360012
JCP2022_024891	JCP2022_078612	0.7399855	-0.09598459	0.83597
JCP2022_008921	JCP2022_100196	0.766965	-0.06888144	0.8358465
JCP2022_022538	JCP2022_022963	0.8046173	-0.03122347	0.8358408
JCP2022_017539	JCP2022_075708	0.7119668	-0.1236514	0.8356181
JCP2022_043927	JCP2022_112925	0.7048548	-0.1304051	0.8352599
JCP2022_078029	JCP2022_097466	0.7423217	-0.09286742	0.8351892
JCP2022_032873	JCP2022_073614	0.7070016	-0.1276761	0.8346777
JCP2022_067626	JCP2022_091097	0.8620452	0.0277136	0.8343316
JCP2022_031477	JCP2022_092955	0.8250695	-0.009204411	0.8342739
JCP2022_031477	JCP2022_041801	0.8545455	0.02065646	0.8338891
JCP2022_067626	JCP2022_104371	0.7175642	-0.1160524	0.8336166
JCP2022_036956	JCP2022_100889	0.801002	-0.03223973	0.8332417
JCP2022_034005	JCP2022_094507	0.7067618	-0.12644	0.8332019
JCP2022_048122	JCP2022_095609	0.7800285	-0.05314556	0.8331741
JCP2022_058130	JCP2022_094356	0.825	-0.008104598	0.8331047
JCP2022_080732	JCP2022_091250	0.7256691	-0.1072079	0.8328771
JCP2022_043464	JCP2022_045507	0.7521641	-0.08018471	0.8323488
JCP2022_069733	JCP2022_089510	0.8081377	-0.02379894	0.8319367
JCP2022_113195	JCP2022_115317	0.7091391	-0.1224215	0.8315606
JCP2022_079327	JCP2022_095363	0.7022865	-0.1291136	0.8314001
JCP2022_045465	JCP2022_113508	0.700649	-0.1304552	0.8311043
JCP2022_019121	JCP2022_036003	0.7670689	-0.06403413	0.831103
JCP2022_012728	JCP2022_092743	0.767772	-0.06279495	0.8305669
JCP2022_084124	JCP2022_104747	0.8467805	0.01649845	0.8302821
JCP2022_039781	JCP2022_096698	0.7372097	-0.09302397	0.8302337
JCP2022_026422	JCP2022_045822	0.7071068	-0.1230869	0.8301938
JCP2022_076890	JCP2022_083103	0.7680295	-0.06208776	0.8301173
JCP2022_015196	JCP2022_045202	0.8544092	0.02442075	0.8299885
JCP2022_028131	JCP2022_092350	0.7132862	-0.1167	0.8299862
JCP2022_063774	JCP2022_066367	0.766773	-0.06317431	0.8299474
JCP2022_051986	JCP2022_087327	0.723536	-0.1062726	0.8298085
JCP2022_018244	JCP2022_031146	0.7362751	-0.09352639	0.8298014
JCP2022_099711	JCP2022_112878	0.8891812	0.05955171	0.8296295
JCP2022_009850	JCP2022_106378	0.7705142	-0.05896913	0.8294834
JCP2022_024835	JCP2022_033764	0.7618081	-0.06766181	0.8294699
JCP2022_007491	JCP2022_045822	0.7071068	-0.1223145	0.8294213
JCP2022_004452	JCP2022_021350	0.7190319	-0.1098721	0.828904
JCP2022_010878	JCP2022_033764	0.7683474	-0.06054945	0.8288968
JCP2022_001858	JCP2022_013196	0.7811335	-0.04768655	0.8288201
JCP2022_014149	JCP2022_043464	0.7170651	-0.111498	0.8285632
JCP2022_004238	JCP2022_075579	0.8938192	0.06534326	0.828476
JCP2022_056496	JCP2022_063051	0.7153129	-0.1130145	0.8283274
JCP2022_075728	JCP2022_104309	0.7119668	-0.1155271	0.8274938
JCP2022_001216	JCP2022_021545	0.8003267	-0.02714788	0.8274746
JCP2022_038102	JCP2022_049629	0.8195125	-0.00794623	0.8274587
JCP2022_036826	JCP2022_062888	0.7693731	-0.05807596	0.8274491
JCP2022_071346	JCP2022_110200	0.7648529	-0.06231766	0.8271706
JCP2022_048820	JCP2022_049871	0.7453863	-0.08155522	0.8269415
JCP2022_045822	JCP2022_065700	0.7979626	-0.02894572	0.8269083
JCP2022_023306	JCP2022_108193	0.7959185	-0.03077196	0.8266905
JCP2022_030663	JCP2022_099583	0.8169217	-0.009742133	0.8266639
JCP2022_004694	JCP2022_075872	0.7894374	-0.03720988	0.8266473
JCP2022_001989	JCP2022_066695	0.7019641	-0.1246523	0.8266165
JCP2022_046058	JCP2022_076640	0.7433919	-0.08318266	0.8265746
JCP2022_027075	JCP2022_073868	0.7521321	-0.07426907	0.8264011
JCP2022_020742	JCP2022_092171	0.7	-0.1263973	0.8263973
JCP2022_067806	JCP2022_082093	0.7624437	-0.06393695	0.8263807
JCP2022_010945	JCP2022_113773	0.7580645	-0.06829362	0.8263581
JCP2022_031146	JCP2022_059853	0.8004448	-0.02590317	0.826348
JCP2022_008529	JCP2022_037196	0.7073171	-0.1189389	0.826256
JCP2022_008925	JCP2022_031477	0.8705196	0.04431439	0.8262053
JCP2022_017305	JCP2022_033503	0.7570333	-0.06772476	0.8247581
JCP2022_038272	JCP2022_063508	0.7348095	-0.08991389	0.8247234
JCP2022_028681	JCP2022_045871	0.8253968	0.0008003917	0.8245964
JCP2022_019225	JCP2022_065811	0.8000363	-0.02451745	0.8245537
JCP2022_031577	JCP2022_093589	0.7045455	-0.1199204	0.8244659
JCP2022_027257	JCP2022_057759	0.7251084	-0.09933385	0.8244423
JCP2022_014395	JCP2022_110614	0.797241	-0.02716523	0.8244063
JCP2022_010923	JCP2022_011633	0.7013664	-0.122874	0.8242404
JCP2022_070482	JCP2022_102382	0.7600418	-0.06405028	0.8240921
JCP2022_045772	JCP2022_109760	0.7292905	-0.09460828	0.8238988
JCP2022_027737	JCP2022_087471	0.7368829	-0.0868423	0.8237252
JCP2022_045597	JCP2022_080853	0.8257228	0.00216848	0.8235543
JCP2022_040503	JCP2022_067058	0.7144883	-0.1090534	0.8235417
JCP2022_017028	JCP2022_021422	0.8381164	0.01469862	0.8234178
JCP2022_020918	JCP2022_056812	0.7000666	-0.1233358	0.8234024
JCP2022_076890	JCP2022_088645	0.8176298	-0.005609426	0.8232393
JCP2022_092237	JCP2022_108316	0.9043242	0.08143919	0.822885
JCP2022_096397	JCP2022_116738	0.8318003	0.008950202	0.8228502
JCP2022_104783	JCP2022_107634	0.7443874	-0.07831861	0.822706
JCP2022_048653	JCP2022_090930	0.7033392	-0.119	0.8223392
JCP2022_059837	JCP2022_068467	0.7007128	-0.1213839	0.8220967
JCP2022_024485	JCP2022_057213	0.80904	-0.01295838	0.8219984
JCP2022_019776	JCP2022_044640	0.7442084	-0.07738245	0.8215908
JCP2022_065790	JCP2022_090086	0.7567875	-0.06473454	0.8215221
JCP2022_026025	JCP2022_106371	0.7480807	-0.07342687	0.8215076
JCP2022_022506	JCP2022_067922	0.8086935	-0.01268291	0.8213764
JCP2022_051742	JCP2022_101933	0.7240602	-0.09731213	0.8213723
JCP2022_014858	JCP2022_100249	0.7368829	-0.08426853	0.8211514
JCP2022_028139	JCP2022_116340	0.85042	0.02956041	0.8208596
JCP2022_104091	JCP2022_107836	0.7280252	-0.09261887	0.8206441
JCP2022_031567	JCP2022_085608	0.7877611	-0.0327607	0.8205218
JCP2022_002795	JCP2022_067629	0.9157804	0.09563642	0.820144
JCP2022_010266	JCP2022_024905	0.7277319	-0.09223826	0.8199702
JCP2022_023348	JCP2022_106608	0.7455778	-0.07387693	0.8194547
JCP2022_041513	JCP2022_111928	0.8392856	0.02002263	0.8192629
JCP2022_018353	JCP2022_036956	0.7759707	-0.04209148	0.8180622
JCP2022_105173	JCP2022_107836	0.7460317	-0.07180494	0.8178366
JCP2022_000843	JCP2022_047655	0.7110572	-0.1067238	0.817781
JCP2022_069096	JCP2022_096205	0.735849	-0.08183242	0.8176814
JCP2022_067952	JCP2022_098600	0.73607	-0.08147533	0.8175454
JCP2022_039504	JCP2022_098471	0.7443874	-0.07288509	0.8172725
JCP2022_095174	JCP2022_114635	0.8993875	0.08224207	0.8171455
JCP2022_046956	JCP2022_107548	0.7347184	-0.08204336	0.8167617
JCP2022_009117	JCP2022_095609	0.92	0.1033811	0.8166189
JCP2022_063689	JCP2022_071971	0.7525122	-0.06399545	0.8165077
JCP2022_055285	JCP2022_111856	0.868079	0.05168332	0.8163957
JCP2022_043757	JCP2022_089912	0.7502345	-0.06609266	0.8163272
JCP2022_006446	JCP2022_067922	0.7097185	-0.1062915	0.81601
JCP2022_026855	JCP2022_051602	0.8892974	0.07370723	0.8155901
JCP2022_049960	JCP2022_074639	0.7105263	-0.1041882	0.8147144
JCP2022_073000	JCP2022_073178	0.7783118	-0.03603592	0.8143477
JCP2022_011794	JCP2022_101710	0.785081	-0.02925455	0.8143356
JCP2022_068801	JCP2022_097932	0.720064	-0.09407657	0.8141406
JCP2022_020416	JCP2022_026141	0.7238423	-0.09010188	0.8139442
JCP2022_034045	JCP2022_100158	0.7653838	-0.04835185	0.8137357
JCP2022_017611	JCP2022_083174	0.7974144	-0.01631754	0.8137319
JCP2022_030294	JCP2022_112925	0.8176316	0.004412103	0.8132195
JCP2022_006545	JCP2022_068532	0.7505555	-0.06262512	0.8131806
JCP2022_005654	JCP2022_115038	0.7590722	-0.05409938	0.8131716
JCP2022_108472	JCP2022_112814	0.7023105	-0.1107448	0.8130553
JCP2022_048077	JCP2022_094034	0.7735848	-0.0394249	0.8130097
JCP2022_092916	JCP2022_094037	0.7426233	-0.07035923	0.8129825
JCP2022_027106	JCP2022_049151	0.7192372	-0.09359549	0.8128327
JCP2022_043812	JCP2022_063762	0.8846518	0.07184348	0.8128083
JCP2022_041295	JCP2022_052648	0.9428571	0.13032	0.8125371
JCP2022_037561	JCP2022_055216	0.7020118	-0.1104694	0.8124812
JCP2022_027243	JCP2022_068818	0.7291665	-0.08301952	0.812186
JCP2022_034665	JCP2022_049849	0.7180746	-0.09396487	0.8120394
JCP2022_043927	JCP2022_085613	0.8648648	0.05302051	0.8118443
JCP2022_034196	JCP2022_045190	0.832674	0.02107939	0.8115946
JCP2022_049151	JCP2022_078542	0.7214084	-0.09000967	0.8114181
JCP2022_002624	JCP2022_072612	0.7158675	-0.09509459	0.8109621
JCP2022_069733	JCP2022_092350	0.7273929	-0.08321123	0.8106042
JCP2022_051986	JCP2022_068116	0.8000001	-0.01050575	0.8105058
JCP2022_100950	JCP2022_113149	0.7248825	-0.08522552	0.810108
JCP2022_079312	JCP2022_091751	0.8009087	-0.009174926	0.8100836
JCP2022_065084	JCP2022_107836	0.8271528	0.01769903	0.8094538
JCP2022_000641	JCP2022_013856	0.8381163	0.02874989	0.8093665
JCP2022_046891	JCP2022_094625	0.700649	-0.1081119	0.8087609
JCP2022_092458	JCP2022_096779	0.7711403	-0.0370107	0.808151
JCP2022_045831	JCP2022_067311	0.7592566	-0.04876248	0.8080191
JCP2022_095097	JCP2022_101294	0.7143997	-0.09331773	0.8077174
JCP2022_002236	JCP2022_079863	0.868037	0.06036248	0.8076745
JCP2022_030540	JCP2022_063824	0.9126644	0.1051254	0.807539
JCP2022_071970	JCP2022_094570	0.725908	-0.08155242	0.8074605
JCP2022_007491	JCP2022_102276	0.7063333	-0.1011097	0.807443
JCP2022_049077	JCP2022_059222	0.7826238	-0.02481279	0.8074365
JCP2022_005670	JCP2022_103341	0.8001323	-0.007027579	0.8071598
JCP2022_056411	JCP2022_061651	0.7957006	-0.0114515	0.807152
JCP2022_005680	JCP2022_018500	0.8148149	0.007918932	0.806896
JCP2022_029761	JCP2022_111209	0.7924527	-0.01412641	0.8065791
JCP2022_045550	JCP2022_100640	0.7214529	-0.08478245	0.8062353
JCP2022_040147	JCP2022_042296	0.7045023	-0.1015011	0.8060035
JCP2022_048122	JCP2022_069461	0.7827936	-0.02317818	0.8059718
JCP2022_103044	JCP2022_106564	0.7839296	-0.02196804	0.8058977
JCP2022_018553	JCP2022_088062	0.9880235	0.1822246	0.8057989
JCP2022_007168	JCP2022_100240	0.8492078	0.04357392	0.8056338
JCP2022_036950	JCP2022_076890	0.7438775	-0.06156436	0.8054419
JCP2022_041066	JCP2022_049276	0.7142859	-0.09093321	0.8052191
JCP2022_041423	JCP2022_111926	0.7240602	-0.08108716	0.8051474
JCP2022_095888	JCP2022_116738	0.7302967	-0.07462612	0.8049228
JCP2022_034608	JCP2022_047894	0.8000712	-0.004748973	0.8048202
JCP2022_064246	JCP2022_073272	0.870968	0.06663007	0.8043379
JCP2022_058073	JCP2022_111928	0.8443565	0.04007507	0.8042815
JCP2022_063354	JCP2022_077691	0.7035265	-0.1001582	0.8036847
JCP2022_007065	JCP2022_063468	0.7226101	-0.08066271	0.8032728
JCP2022_020485	JCP2022_039421	0.7175608	-0.08558241	0.8031433
JCP2022_103084	JCP2022_106475	0.8353059	0.03216845	0.8031374
JCP2022_043172	JCP2022_082425	0.792825	-0.009965854	0.8027908
JCP2022_028231	JCP2022_054539	0.7967247	-0.005987414	0.8027121
JCP2022_005670	JCP2022_058884	0.8183171	0.01621955	0.8020976
JCP2022_020988	JCP2022_064991	0.7501197	-0.05181301	0.8019328
JCP2022_014149	JCP2022_049169	0.8480271	0.04643646	0.8015906
JCP2022_080180	JCP2022_106615	0.7191466	-0.08242426	0.8015709
JCP2022_098360	JCP2022_110959	0.902655	0.101245	0.80141
JCP2022_054539	JCP2022_092021	0.7683474	-0.03284166	0.8011891
JCP2022_041423	JCP2022_115038	0.7240602	-0.07695843	0.8010186
JCP2022_110671	JCP2022_114769	0.8376105	0.03668852	0.800922
JCP2022_081008	JCP2022_096300	0.7144345	-0.08632742	0.8007619
JCP2022_092126	JCP2022_116545	0.7247759	-0.07562916	0.800405
JCP2022_059409	JCP2022_077183	0.767716	-0.03212862	0.7998446
JCP2022_053756	JCP2022_102744	0.7034166	-0.09637436	0.799791
JCP2022_036433	JCP2022_058073	0.7116702	-0.08805114	0.7997213
JCP2022_020341	JCP2022_095609	0.8009087	0.001199707	0.799709
JCP2022_017754	JCP2022_109202	0.7084919	-0.09085178	0.7993437
JCP2022_010840	JCP2022_061323	0.7	-0.0992026	0.7992027
JCP2022_036301	JCP2022_086969	0.8102548	0.01137405	0.7988807
JCP2022_016782	JCP2022_018680	0.700649	-0.09818896	0.798838
JCP2022_002879	JCP2022_076583	0.7145897	-0.08371915	0.7983088
JCP2022_031564	JCP2022_096698	0.7161466	-0.08203527	0.7981819
JCP2022_017294	JCP2022_100807	0.727393	-0.07055525	0.7979482
JCP2022_056439	JCP2022_093940	0.8067511	0.008866578	0.7978846
JCP2022_045831	JCP2022_081010	0.8201641	0.0225946	0.7975695
JCP2022_045062	JCP2022_060294	0.7950464	-0.002370954	0.7974173
JCP2022_003239	JCP2022_051516	0.747532	-0.04967302	0.797205
JCP2022_096045	JCP2022_109342	0.704068	-0.0929844	0.7970524
JCP2022_041423	JCP2022_115436	0.7407074	-0.05633774	0.7970451
JCP2022_043858	JCP2022_110779	0.7050498	-0.09178963	0.7968394
JCP2022_082008	JCP2022_101754	0.7499403	-0.04664627	0.7965866
JCP2022_001653	JCP2022_099007	0.7016464	-0.09475894	0.7964053
JCP2022_040729	JCP2022_071924	0.7034166	-0.09295148	0.7963681
JCP2022_027622	JCP2022_076583	0.7534914	-0.04271011	0.7962015
JCP2022_103365	JCP2022_104783	0.8809524	0.08512126	0.7958311
JCP2022_056439	JCP2022_073851	0.7350695	-0.06064749	0.795717
JCP2022_023530	JCP2022_111463	0.7093269	-0.08610605	0.7954329
JCP2022_028681	JCP2022_073851	0.7278945	-0.06726706	0.7951615
JCP2022_052461	JCP2022_076889	0.7110572	-0.08401189	0.7950691
JCP2022_053246	JCP2022_074506	0.8174983	0.022471	0.7950273
JCP2022_004919	JCP2022_108771	0.7097209	-0.08492834	0.7946492
JCP2022_055441	JCP2022_060886	0.7081603	-0.08644687	0.7946072
JCP2022_075728	JCP2022_082202	0.8436959	0.04947533	0.7942206
JCP2022_001333	JCP2022_076583	0.801444	0.007415257	0.7940288
JCP2022_044160	JCP2022_076890	0.8012577	0.00781019	0.7934476
JCP2022_023018	JCP2022_115324	0.7456716	-0.04722913	0.7929007
JCP2022_029833	JCP2022_064487	0.7642528	-0.02857181	0.7928246
JCP2022_004032	JCP2022_098898	0.7505554	-0.04161733	0.7921727
JCP2022_036923	JCP2022_099917	0.9346203	0.1425478	0.7920725
JCP2022_000917	JCP2022_080450	0.7340587	-0.05796698	0.7920257
JCP2022_016227	JCP2022_061031	0.7223151	-0.06964036	0.7919555
JCP2022_087679	JCP2022_108536	0.7302967	-0.06156206	0.7918588
JCP2022_048469	JCP2022_058746	0.9005003	0.1086449	0.7918554
JCP2022_084042	JCP2022_089510	0.8549819	0.06325425	0.7917277
JCP2022_002222	JCP2022_106540	0.7888427	-0.002793592	0.7916363
JCP2022_021350	JCP2022_076748	0.7192947	-0.07233425	0.7916289
JCP2022_093831	JCP2022_111370	0.7044699	-0.08697449	0.7914444
JCP2022_078391	JCP2022_096077	0.8221922	0.03088646	0.7913057
JCP2022_030588	JCP2022_086662	0.7163504	-0.07478829	0.7911387
JCP2022_020988	JCP2022_029939	0.7567875	-0.03428782	0.7910753
JCP2022_006896	JCP2022_028131	0.7331957	-0.05777542	0.7909711
JCP2022_031390	JCP2022_048077	0.7095602	-0.0812768	0.790837
JCP2022_001989	JCP2022_036253	0.792629	0.001883431	0.7907456
JCP2022_064732	JCP2022_094418	0.7441611	-0.04655832	0.7907194
JCP2022_016825	JCP2022_093589	0.8506309	0.05996194	0.790669
JCP2022_081008	JCP2022_089208	0.7723151	-0.0182211	0.7905362
JCP2022_004135	JCP2022_040885	0.7024744	-0.08786237	0.7903367
JCP2022_084071	JCP2022_104783	0.7735269	-0.01671704	0.7902439
JCP2022_007682	JCP2022_015296	0.7868441	-0.003390109	0.7902343
JCP2022_065526	JCP2022_092272	0.8258402	0.03586615	0.789974
JCP2022_014858	JCP2022_087599	0.7097185	-0.0802041	0.7899226
JCP2022_028131	JCP2022_045597	0.7440916	-0.04581877	0.7899104
JCP2022_023655	JCP2022_113105	0.7013664	-0.08843461	0.789801
JCP2022_005654	JCP2022_064381	0.7380953	-0.05166297	0.7897583
JCP2022_009547	JCP2022_091768	0.745744	-0.04383935	0.7895834
JCP2022_048077	JCP2022_068890	0.7034886	-0.08584201	0.7893307
JCP2022_059214	JCP2022_078362	0.7899601	0.000838872	0.7891213
JCP2022_043995	JCP2022_115081	0.7272727	-0.06135878	0.7886316
JCP2022_029387	JCP2022_085577	0.7289692	-0.05941463	0.7883838
JCP2022_064709	JCP2022_066620	0.7029595	-0.0849087	0.7878683
JCP2022_027983	JCP2022_114873	0.7930905	0.005337572	0.7877529
JCP2022_002783	JCP2022_095317	0.7321427	-0.05550937	0.7876521
JCP2022_035253	JCP2022_082863	0.7940667	0.006744384	0.7873223
JCP2022_049590	JCP2022_057605	0.7130679	-0.07418507	0.787253
JCP2022_045446	JCP2022_075762	0.7069625	-0.08015317	0.7871156
JCP2022_005647	JCP2022_006795	0.7456716	-0.04107162	0.7867433
JCP2022_027106	JCP2022_054547	0.7246317	-0.06207406	0.7867057
JCP2022_091751	JCP2022_100039	0.9	0.113353	0.786647
JCP2022_014231	JCP2022_014410	0.9192547	0.1328402	0.7864146
JCP2022_024292	JCP2022_073249	0.825895	0.03963277	0.7862622
JCP2022_031577	JCP2022_097932	0.733674	-0.0517676	0.7854416
JCP2022_027257	JCP2022_055936	0.7339758	-0.05135965	0.7853355
JCP2022_063679	JCP2022_116163	0.7357148	-0.04958402	0.7852988
JCP2022_005670	JCP2022_081611	0.8002723	0.01520637	0.785066
JCP2022_026915	JCP2022_072143	0.8714212	0.08648238	0.7849388
JCP2022_045831	JCP2022_108560	0.7327093	-0.05217154	0.7848808
JCP2022_087476	JCP2022_090793	0.8478079	0.06295212	0.7848558
JCP2022_028462	JCP2022_067019	0.7423075	-0.0424697	0.7847772
JCP2022_005670	JCP2022_029374	0.8041534	0.01944394	0.7847095
JCP2022_010260	JCP2022_079424	0.7492686	-0.03540937	0.784678
JCP2022_076215	JCP2022_080144	0.72	-0.06439783	0.7843978
JCP2022_101516	JCP2022_106405	0.8429272	0.05861718	0.78431
JCP2022_002747	JCP2022_096522	0.8068978	0.02259062	0.7843071
JCP2022_042339	JCP2022_057427	0.9074075	0.1231169	0.7842907
JCP2022_006771	JCP2022_014636	0.7192566	-0.06488359	0.7841402
JCP2022_001953	JCP2022_049107	0.70004	-0.08408389	0.784124
JCP2022_082929	JCP2022_083266	0.7227449	-0.0612887	0.7840337
JCP2022_029461	JCP2022_064375	0.7177405	-0.06623237	0.7839729
JCP2022_005074	JCP2022_019495	0.8250695	0.04121301	0.7838565
JCP2022_004016	JCP2022_027327	0.7378648	-0.04544522	0.78331
JCP2022_059942	JCP2022_101178	0.8975883	0.1143498	0.7832384
JCP2022_011438	JCP2022_088871	0.8571817	0.07463109	0.7825506
JCP2022_011947	JCP2022_014690	0.7683064	-0.01420241	0.7825088
JCP2022_027246	JCP2022_098361	0.7205766	-0.06174022	0.7823168
JCP2022_073242	JCP2022_113907	0.8823529	0.1001028	0.7822501
JCP2022_009547	JCP2022_026458	0.7200823	-0.06197337	0.7820557
JCP2022_040885	JCP2022_105746	0.70791	-0.07411797	0.782028
JCP2022_093978	JCP2022_107578	0.7252408	-0.05674835	0.7819891
JCP2022_046683	JCP2022_089008	0.9435643	0.1617175	0.7818468
JCP2022_043348	JCP2022_079965	0.7029399	-0.07882743	0.7817673
JCP2022_019611	JCP2022_085042	0.7254902	-0.05626702	0.7817572
JCP2022_048164	JCP2022_058254	0.7123957	-0.06917277	0.7815684
JCP2022_059226	JCP2022_064591	0.7029996	-0.078553	0.7815526
JCP2022_003769	JCP2022_094034	0.7525786	-0.028875	0.7814536
JCP2022_079424	JCP2022_090363	0.7060181	-0.07531905	0.7813371
JCP2022_062969	JCP2022_066069	0.8512564	0.06998532	0.781271
JCP2022_093745	JCP2022_096372	0.7034166	-0.0777496	0.7811662
JCP2022_050199	JCP2022_099656	0.7120655	-0.06909397	0.7811594
JCP2022_051986	JCP2022_090370	0.8000001	0.01889623	0.7811038
JCP2022_013204	JCP2022_113215	0.795745	0.01469999	0.781045
JCP2022_038272	JCP2022_108119	0.7500001	-0.03096537	0.7809654
JCP2022_009117	JCP2022_086985	0.8011104	0.02039594	0.7807145
JCP2022_019851	JCP2022_023617	0.7867185	0.006258314	0.7804602
JCP2022_002236	JCP2022_096627	0.7019771	-0.07833333	0.7803104
JCP2022_074514	JCP2022_093238	0.7258539	-0.05424169	0.7800956
JCP2022_093431	JCP2022_103639	0.7050952	-0.07487012	0.7799653
JCP2022_093662	JCP2022_104783	0.8017837	0.02210953	0.7796742
JCP2022_063340	JCP2022_066191	0.8409331	0.06136031	0.7795728
JCP2022_012229	JCP2022_101035	0.7270477	-0.05246353	0.7795112
JCP2022_027246	JCP2022_084508	0.7423075	-0.03687173	0.7791793
JCP2022_005999	JCP2022_097038	0.7911549	0.01202632	0.7791286
JCP2022_061361	JCP2022_101501	0.7930516	0.01407526	0.7789763
JCP2022_039197	JCP2022_067922	0.7089491	-0.0699951	0.7789442
JCP2022_004422	JCP2022_069015	0.7606087	-0.01824081	0.7788495
JCP2022_049000	JCP2022_055662	0.860698	0.08197417	0.7787238
JCP2022_041252	JCP2022_045046	0.7098727	-0.06853776	0.7784105
JCP2022_017468	JCP2022_081378	0.7789905	0.0006977455	0.7782928
JCP2022_047394	JCP2022_054056	0.7396003	-0.03865094	0.7782512
JCP2022_069498	JCP2022_075509	0.7814078	0.003193839	0.778214
JCP2022_016463	JCP2022_061585	0.7659577	-0.01218132	0.7781391
JCP2022_093452	JCP2022_100845	0.7601521	-0.01790806	0.7780601
JCP2022_020988	JCP2022_048861	0.72075	-0.05729193	0.778042
JCP2022_044314	JCP2022_092261	0.7103114	-0.06752183	0.7778332
JCP2022_002882	JCP2022_028934	0.803683	0.02611373	0.7775692
JCP2022_044122	JCP2022_115976	0.8201641	0.04290149	0.7772626
JCP2022_039888	JCP2022_078350	0.7060181	-0.07096375	0.7769818
JCP2022_050849	JCP2022_078593	0.7555556	-0.02122245	0.776778
JCP2022_039833	JCP2022_091975	0.7433817	-0.03316167	0.7765434
JCP2022_026160	JCP2022_092014	0.7529933	-0.02344939	0.7764427
JCP2022_052058	JCP2022_076139	0.7141845	-0.06220986	0.7763944
JCP2022_009712	JCP2022_092774	0.7100108	-0.0659132	0.775924
JCP2022_031349	JCP2022_086977	0.7643262	-0.01133173	0.7756579
JCP2022_017581	JCP2022_052597	0.886147	0.1106849	0.7754621
JCP2022_014014	JCP2022_082093	0.7157185	-0.05962613	0.7753446
JCP2022_012208	JCP2022_066150	0.8706486	0.09538475	0.7752639
JCP2022_033564	JCP2022_034887	0.719874	-0.05511078	0.7749847
JCP2022_050386	JCP2022_064865	0.7019771	-0.07253329	0.7745104
JCP2022_089098	JCP2022_103564	0.8965515	0.1220789	0.7744725
JCP2022_003057	JCP2022_061570	0.7075275	-0.06675615	0.7742836
JCP2022_021243	JCP2022_051986	0.7175609	-0.05612288	0.7736838
JCP2022_027925	JCP2022_031247	0.7181325	-0.05540664	0.7735391
JCP2022_065790	JCP2022_088244	0.7787915	0.005376894	0.7734147
JCP2022_055216	JCP2022_113003	0.7190925	-0.05421804	0.7733106
JCP2022_006606	JCP2022_096522	0.7115124	-0.06174016	0.7732526
JCP2022_031477	JCP2022_103731	0.8468813	0.07405521	0.7728261
JCP2022_016825	JCP2022_069738	0.8000555	0.02726471	0.7727908
JCP2022_031420	JCP2022_051137	0.707413	-0.06534237	0.7727553
JCP2022_051686	JCP2022_061271	0.8081221	0.03544521	0.7726769
JCP2022_057817	JCP2022_059837	0.7165411	-0.0561057	0.7726468
JCP2022_065790	JCP2022_073096	0.7369555	-0.03565541	0.772611
JCP2022_031173	JCP2022_101802	0.7968431	0.02426036	0.7725827
JCP2022_057344	JCP2022_087327	0.7726182	3.600586e-05	0.7725822
JCP2022_002639	JCP2022_015692	0.7925939	0.02010533	0.7724886
JCP2022_046103	JCP2022_057530	0.723568	-0.04842318	0.7719911
JCP2022_010020	JCP2022_051481	0.8097533	0.03781298	0.7719404
JCP2022_021818	JCP2022_022476	0.7139307	-0.05758413	0.7715148
JCP2022_007947	JCP2022_041777	0.7538191	-0.0175742	0.7713933
JCP2022_015267	JCP2022_045523	0.8037734	0.03247871	0.7712947
JCP2022_087836	JCP2022_105412	0.7129063	-0.05801946	0.7709258
JCP2022_017503	JCP2022_080803	0.8472686	0.07645866	0.7708099
JCP2022_070858	JCP2022_096698	0.7240602	-0.04642411	0.7704843
JCP2022_074968	JCP2022_094034	0.7593895	-0.01105472	0.7704442
JCP2022_062770	JCP2022_105218	0.8741573	0.1038462	0.7703111
JCP2022_029461	JCP2022_092755	0.7256691	-0.0445802	0.7702494
JCP2022_012615	JCP2022_107548	0.7597805	-0.01046064	0.7702411
JCP2022_027257	JCP2022_080853	0.8181819	0.04816003	0.7700219
JCP2022_057418	JCP2022_070356	0.7241051	-0.04588835	0.7699935
JCP2022_000654	JCP2022_089331	0.7120655	-0.05772609	0.7697915
JCP2022_078527	JCP2022_101196	0.8225806	0.05292636	0.7696543
JCP2022_037350	JCP2022_081570	0.71951	-0.04998024	0.7694902
JCP2022_025743	JCP2022_027428	0.7061889	-0.0631877	0.7693766
JCP2022_030963	JCP2022_071243	0.7501266	-0.01891725	0.7690439
JCP2022_056467	JCP2022_083711	0.7342231	-0.03450352	0.7687266
JCP2022_018966	JCP2022_072743	0.7638288	-0.004667731	0.7684966
JCP2022_090793	JCP2022_115392	0.7770287	0.008717856	0.7683108
JCP2022_005483	JCP2022_100120	0.792825	0.02451853	0.7683065
JCP2022_029461	JCP2022_100950	0.7272727	-0.04089022	0.768163
JCP2022_004835	JCP2022_093336	0.7483833	-0.01951474	0.767898
JCP2022_088843	JCP2022_110274	0.7682777	0.0007626931	0.767515
JCP2022_076590	JCP2022_088530	0.754673	-0.01271101	0.767384
JCP2022_064991	JCP2022_094034	0.7277541	-0.03940135	0.7671554
JCP2022_072632	JCP2022_089030	0.722501	-0.04459129	0.7670923
JCP2022_058879	JCP2022_100845	0.7494734	-0.01752301	0.7669964
JCP2022_056117	JCP2022_108560	0.7298006	-0.03718713	0.7669877
JCP2022_005654	JCP2022_068848	0.7142857	-0.05263378	0.7669195
JCP2022_043232	JCP2022_045822	0.74	-0.02691214	0.7669122
JCP2022_028578	JCP2022_060045	0.7949963	0.02834196	0.7666544
JCP2022_074973	JCP2022_080869	0.7216672	-0.04492992	0.7665971
JCP2022_000918	JCP2022_036469	0.7047138	-0.06181434	0.7665282
JCP2022_090545	JCP2022_099658	0.7602631	-0.006216374	0.7664795
JCP2022_045753	JCP2022_059478	0.7059073	-0.06038117	0.7662885
JCP2022_026174	JCP2022_104407	0.8058066	0.03959525	0.7662114
JCP2022_007331	JCP2022_103270	0.7370307	-0.02885736	0.7658881
JCP2022_014149	JCP2022_017198	0.8671485	0.1012851	0.7658633
JCP2022_010260	JCP2022_101205	0.7932213	0.02746619	0.7657551
JCP2022_050654	JCP2022_092350	0.7610917	-0.004481847	0.7655736
JCP2022_044314	JCP2022_080845	0.7693731	0.003913997	0.7654591
JCP2022_014464	JCP2022_084353	0.7107679	-0.05431825	0.7650862
JCP2022_047049	JCP2022_095609	0.8158802	0.05118579	0.7646944
JCP2022_082397	JCP2022_095249	0.7130241	-0.05165474	0.7646789
JCP2022_013512	JCP2022_059822	0.8214623	0.05692982	0.7645325
JCP2022_093662	JCP2022_102090	0.7552594	-0.009254783	0.7645142
JCP2022_047996	JCP2022_104658	0.7047938	-0.05961809	0.7644119
JCP2022_014149	JCP2022_089510	0.8525736	0.08868761	0.763886
JCP2022_005291	JCP2022_073384	0.8149575	0.05122263	0.7637349
JCP2022_049020	JCP2022_093940	0.7010852	-0.06221071	0.7632959
JCP2022_006606	JCP2022_064264	0.7378648	-0.02531086	0.7631757
JCP2022_049000	JCP2022_112448	0.8858784	0.1228788	0.7629997
JCP2022_045046	JCP2022_056411	0.7916331	0.02865294	0.7629802
JCP2022_026499	JCP2022_037933	0.7142857	-0.0482351	0.7625208
JCP2022_059154	JCP2022_116531	0.7795119	0.01727487	0.7622371
JCP2022_073732	JCP2022_110542	0.8401681	0.07794268	0.7622254
JCP2022_006187	JCP2022_037686	0.7305636	-0.03155105	0.7621147
JCP2022_035484	JCP2022_100944	0.7233394	-0.03867615	0.7620155
JCP2022_033503	JCP2022_095609	0.786732	0.02475117	0.7619808
JCP2022_058884	JCP2022_059214	0.8440722	0.08209494	0.7619773
JCP2022_051986	JCP2022_091924	0.7100469	-0.05172119	0.7617681
JCP2022_078020	JCP2022_088231	0.7824608	0.02078277	0.761678
JCP2022_073000	JCP2022_113500	0.7092081	-0.05240712	0.7616153
JCP2022_083980	JCP2022_107130	0.7060181	-0.0549705	0.7609886
JCP2022_026499	JCP2022_109212	0.9261584	0.1656222	0.7605363
JCP2022_057344	JCP2022_091924	0.7835469	0.02329429	0.7602526
JCP2022_023655	JCP2022_043048	0.7312251	-0.02886797	0.7600931
JCP2022_054651	JCP2022_114650	0.7567567	-0.003327856	0.7600846
JCP2022_078182	JCP2022_087358	0.7357148	-0.02434189	0.7600567
JCP2022_014567	JCP2022_052796	0.7702012	0.01037405	0.7598271
JCP2022_009121	JCP2022_112153	0.7559289	-0.003719773	0.7596487
JCP2022_069587	JCP2022_095783	0.8193366	0.06021478	0.7591218
JCP2022_044798	JCP2022_083711	0.7187515	-0.04022583	0.7589774
JCP2022_035975	JCP2022_089510	0.8689692	0.1100536	0.7589157
JCP2022_033522	JCP2022_071332	0.7348469	-0.02405413	0.7589011
JCP2022_027257	JCP2022_043738	0.7143998	-0.04439912	0.7587989
JCP2022_063934	JCP2022_092021	0.7037038	-0.05503204	0.7587358
JCP2022_067922	JCP2022_111926	0.7033392	-0.0551892	0.7585284
JCP2022_007209	JCP2022_018862	0.8611112	0.1027274	0.7583838
JCP2022_086156	JCP2022_086348	0.8432994	0.08497886	0.7583205
JCP2022_032873	JCP2022_079372	0.8522062	0.09403908	0.7581671
JCP2022_058130	JCP2022_106735	0.7453941	-0.01265618	0.7580503
JCP2022_094751	JCP2022_107130	0.7129063	-0.04504099	0.7579473
JCP2022_081008	JCP2022_116545	0.7462026	-0.01161435	0.757817
JCP2022_004919	JCP2022_018785	0.7148815	-0.04276674	0.7576483
JCP2022_007518	JCP2022_047951	0.7007128	-0.05684097	0.7575538
JCP2022_061826	JCP2022_106006	0.8033866	0.04583427	0.7575523
JCP2022_027534	JCP2022_037923	0.7156265	-0.04177484	0.7574013
JCP2022_006927	JCP2022_026141	0.7047938	-0.05224431	0.7570381
JCP2022_084724	JCP2022_112530	0.7027313	-0.05411936	0.7568506
JCP2022_058363	JCP2022_088932	0.7789905	0.02253948	0.756451
JCP2022_023530	JCP2022_052782	0.7027285	-0.05367471	0.7564031
JCP2022_033863	JCP2022_075012	0.7216878	-0.0344392	0.756127
JCP2022_059569	JCP2022_089138	0.7580092	0.001909642	0.7560996
JCP2022_084892	JCP2022_095759	0.7762059	0.02014441	0.7560615
JCP2022_026389	JCP2022_061871	0.7554331	-0.0006036516	0.7560368
JCP2022_064591	JCP2022_110808	0.7514185	-0.00449108	0.7559096
JCP2022_060286	JCP2022_103522	0.7174175	-0.03841205	0.7558295
JCP2022_001939	JCP2022_071512	0.7181325	-0.03745856	0.755591
JCP2022_031997	JCP2022_085477	0.8190285	0.06346843	0.75556
JCP2022_002173	JCP2022_036119	0.7325795	-0.02293411	0.7555137
JCP2022_002346	JCP2022_077423	0.7035624	-0.05193774	0.7555001
JCP2022_009750	JCP2022_057900	0.7448493	-0.01051161	0.755361
JCP2022_020610	JCP2022_055313	0.7467287	-0.008588735	0.7553174
JCP2022_059214	JCP2022_081611	0.7724055	0.01744789	0.7549576
JCP2022_012252	JCP2022_109117	0.8043997	0.04983684	0.7545629
JCP2022_041379	JCP2022_098167	0.8124999	0.0581148	0.7543851
JCP2022_055441	JCP2022_077824	0.7107725	-0.04345938	0.7542319
JCP2022_075201	JCP2022_113645	0.7081602	-0.04588555	0.7540458
JCP2022_048077	JCP2022_048861	0.7158675	-0.03809828	0.7539658
JCP2022_009117	JCP2022_052461	0.831724	0.07780311	0.7539209
JCP2022_055829	JCP2022_088498	0.7033533	-0.04982214	0.7531755
JCP2022_031477	JCP2022_101743	0.8788503	0.1259022	0.7529481
JCP2022_053865	JCP2022_095609	0.7364597	-0.01630335	0.752763
JCP2022_052648	JCP2022_090019	0.7247138	-0.02782904	0.7525429
JCP2022_062864	JCP2022_107126	0.7302967	-0.02224467	0.7525414
JCP2022_073732	JCP2022_095363	0.7423075	-0.009985527	0.7522931
JCP2022_040224	JCP2022_100039	0.7680004	0.01619955	0.7518008
JCP2022_026867	JCP2022_068890	0.7186052	-0.03310245	0.7517076
JCP2022_004848	JCP2022_057759	0.7122737	-0.03925711	0.7515308
JCP2022_006960	JCP2022_050785	0.7770983	0.02565979	0.7514385
JCP2022_007142	JCP2022_017205	0.7293249	-0.02191461	0.7512395
JCP2022_057511	JCP2022_062431	0.906532	0.1555465	0.7509855
JCP2022_068389	JCP2022_092659	0.8101915	0.05939743	0.7507941
JCP2022_003305	JCP2022_005510	0.7339759	-0.01641683	0.7503927
JCP2022_009705	JCP2022_099936	0.7327093	-0.01736474	0.750074
JCP2022_044521	JCP2022_106810	0.7648661	0.01504467	0.7498214
JCP2022_019627	JCP2022_037701	0.7061788	-0.04339054	0.7495693
JCP2022_083855	JCP2022_095317	0.7559289	0.006774398	0.7491545
JCP2022_066074	JCP2022_077167	0.762493	0.01337194	0.749121
JCP2022_038161	JCP2022_060904	0.8378688	0.08875334	0.7491155
JCP2022_003859	JCP2022_057316	0.7545938	0.005628704	0.7489651
JCP2022_035826	JCP2022_074651	0.73983	-0.00913226	0.7489623
JCP2022_029110	JCP2022_102589	0.7184805	-0.03008628	0.7485667
JCP2022_000436	JCP2022_057555	0.8200001	0.07148002	0.74852
JCP2022_027831	JCP2022_028131	0.7288135	-0.01962642	0.74844
JCP2022_017198	JCP2022_092350	0.7018623	-0.04655483	0.7484171
JCP2022_073045	JCP2022_079594	0.8463918	0.09806091	0.7483309
JCP2022_063090	JCP2022_092124	0.7342361	-0.01405821	0.7482944
JCP2022_043571	JCP2022_045871	0.8457802	0.09751569	0.7482645
JCP2022_005680	JCP2022_076501	0.8114651	0.06332457	0.7481406
JCP2022_041513	JCP2022_112530	0.7567875	0.008841086	0.7479464
JCP2022_059214	JCP2022_092353	0.72075	-0.02681479	0.7475649
JCP2022_043738	JCP2022_069733	0.7930825	0.04554816	0.7475344
JCP2022_047661	JCP2022_069628	0.775058	0.0275552	0.7475027
JCP2022_060488	JCP2022_095278	0.8394197	0.09214675	0.747273
JCP2022_066906	JCP2022_108007	0.7276069	-0.01954387	0.7471508
JCP2022_065032	JCP2022_105880	0.7010852	-0.04581973	0.746905
JCP2022_024920	JCP2022_100688	0.7339758	-0.01272913	0.7467049
JCP2022_098668	JCP2022_108573	0.7090909	-0.03746827	0.7465592
JCP2022_004215	JCP2022_040147	0.7555765	0.009034415	0.7465421
JCP2022_027016	JCP2022_104644	0.7233641	-0.02312873	0.7464929
JCP2022_038096	JCP2022_039421	0.7340587	-0.0120796	0.7461383
JCP2022_023953	JCP2022_028779	0.722501	-0.02332258	0.7458236
JCP2022_001075	JCP2022_049000	0.7619048	0.01632429	0.7455805
JCP2022_020341	JCP2022_033503	0.7501197	0.004578363	0.7455414
JCP2022_049211	JCP2022_054539	0.8422348	0.09669375	0.7455411
JCP2022_064377	JCP2022_077068	0.70011	-0.04538444	0.7454945
JCP2022_084404	JCP2022_084665	0.728202	-0.01728328	0.7454853
JCP2022_017614	JCP2022_026174	0.7018316	-0.04360537	0.745437
JCP2022_067585	JCP2022_085619	0.7826936	0.03757757	0.7451161
JCP2022_028131	JCP2022_044798	0.7732826	0.02832657	0.7449561
JCP2022_053493	JCP2022_103831	0.7390088	-0.005362618	0.7443714
JCP2022_037380	JCP2022_114580	0.7282021	-0.01613859	0.7443407
JCP2022_034435	JCP2022_103528	0.7440302	-0.0002053445	0.7442356
JCP2022_074973	JCP2022_091057	0.7067618	-0.03743715	0.744199
JCP2022_072139	JCP2022_090423	0.8350049	0.09088542	0.7441195
JCP2022_031109	JCP2022_076914	0.9495435	0.2055323	0.7440112
JCP2022_088993	JCP2022_109330	0.8941796	0.1501807	0.7439989
JCP2022_068302	JCP2022_105913	0.7292588	-0.01459508	0.7438539
JCP2022_045190	JCP2022_059478	0.8257059	0.08202884	0.7436771
JCP2022_032056	JCP2022_044282	0.7648529	0.02119362	0.7436593
JCP2022_007542	JCP2022_072026	0.7001401	-0.0434164	0.7435565
JCP2022_014178	JCP2022_097846	0.7859052	0.04235649	0.7435488
JCP2022_065871	JCP2022_068115	0.7024434	-0.04074851	0.7431919
JCP2022_037747	JCP2022_075628	0.783442	0.04053007	0.7429119
JCP2022_100046	JCP2022_107126	0.8809524	0.1383243	0.7426281
JCP2022_017294	JCP2022_032873	0.7256922	-0.01684196	0.7425341
JCP2022_059221	JCP2022_080260	0.7123592	-0.03010793	0.7424672
JCP2022_047049	JCP2022_086985	0.7781072	0.03582446	0.7422827
JCP2022_060385	JCP2022_096878	0.8525735	0.1103664	0.7422071
JCP2022_011870	JCP2022_102589	0.8574929	0.1154713	0.7420216
JCP2022_027075	JCP2022_108560	0.7035624	-0.03842832	0.7419907
JCP2022_072187	JCP2022_098219	0.8064196	0.06456275	0.7418569
JCP2022_018388	JCP2022_095278	0.8318909	0.09035937	0.7415316
JCP2022_056117	JCP2022_090793	0.8101083	0.06872539	0.7413829
JCP2022_033693	JCP2022_063247	0.7709342	0.0296608	0.7412734
JCP2022_074500	JCP2022_113907	0.7915512	0.05047005	0.7410812
JCP2022_088498	JCP2022_100950	0.7239227	-0.01709936	0.7410221
JCP2022_003769	JCP2022_026867	0.7142856	-0.02662388	0.7409095
JCP2022_029190	JCP2022_064843	0.8299109	0.08908165	0.7408293
JCP2022_072893	JCP2022_101564	0.9259043	0.1851313	0.740773
JCP2022_047252	JCP2022_106324	0.8227535	0.08201743	0.7407361
JCP2022_000351	JCP2022_066074	0.7234781	-0.01719275	0.7406708
JCP2022_028255	JCP2022_090363	0.7238423	-0.01672693	0.7405692
JCP2022_089098	JCP2022_106460	0.8034481	0.0638268	0.7396213
JCP2022_023655	JCP2022_070858	0.7610494	0.02153091	0.7395185
JCP2022_003101	JCP2022_048342	0.7039729	-0.03518024	0.7391531
JCP2022_036149	JCP2022_100120	0.7082142	-0.03056339	0.7387776
JCP2022_023655	JCP2022_039781	0.7742383	0.0355816	0.7386568
JCP2022_031577	JCP2022_088530	0.7627701	0.02427541	0.7384947
JCP2022_064688	JCP2022_065467	0.7369555	-0.001346065	0.7383016
JCP2022_007425	JCP2022_086481	0.72	-0.01828954	0.7382896
JCP2022_007341	JCP2022_011984	0.7027643	-0.03548428	0.7382486
JCP2022_067922	JCP2022_076899	0.7335144	-0.004687458	0.7382019
JCP2022_004919	JCP2022_008076	0.7148815	-0.0232899	0.7381715
JCP2022_004919	JCP2022_069701	0.7130241	-0.02505228	0.7380764
JCP2022_014149	JCP2022_028131	0.7109623	-0.02701674	0.7379791
JCP2022_071512	JCP2022_093043	0.7671933	0.02941341	0.7377799
JCP2022_064591	JCP2022_084618	0.7734021	0.03589747	0.7375046
JCP2022_030085	JCP2022_065790	0.7186052	-0.01839344	0.7369986
JCP2022_015192	JCP2022_073089	0.7530863	0.01624238	0.7368439
JCP2022_014410	JCP2022_100906	0.7930826	0.05624029	0.7368423
JCP2022_084071	JCP2022_102090	0.7715034	0.03481891	0.7366846
JCP2022_039873	JCP2022_089509	0.7443874	0.007719762	0.7366676
JCP2022_074748	JCP2022_099452	0.8852677	0.1487966	0.7364712
JCP2022_017539	JCP2022_104953	0.7227145	-0.01352209	0.7362366
JCP2022_029675	JCP2022_041472	0.7449923	0.008766571	0.7362257
JCP2022_043117	JCP2022_058884	0.785081	0.04925286	0.7358282
JCP2022_038466	JCP2022_057418	0.7309045	-0.004799678	0.7357041
JCP2022_001358	JCP2022_043044	0.7869641	0.05128438	0.7356797
JCP2022_031477	JCP2022_116676	0.8250695	0.08952345	0.7355461
JCP2022_095577	JCP2022_114132	0.7484299	0.0136317	0.7347982
JCP2022_014676	JCP2022_061949	0.7145896	-0.02012673	0.7347163
JCP2022_077756	JCP2022_078612	0.7253186	-0.009005716	0.7343243
JCP2022_005226	JCP2022_083253	0.8983049	0.1640188	0.7342862
JCP2022_014149	JCP2022_069733	0.7949963	0.06109603	0.7339003
JCP2022_074322	JCP2022_092755	0.7194017	-0.01440541	0.7338071
JCP2022_052301	JCP2022_058907	0.725908	-0.00784952	0.7337575
JCP2022_083166	JCP2022_113907	0.7219883	-0.01165333	0.7336416
JCP2022_076566	JCP2022_096922	0.7112867	-0.02234168	0.7336283
JCP2022_034526	JCP2022_072026	0.8270761	0.09367821	0.7333978
JCP2022_100459	JCP2022_104050	0.9091955	0.1758295	0.733366
JCP2022_064442	JCP2022_102690	0.8176696	0.08444349	0.7332261
JCP2022_045640	JCP2022_076566	0.7675226	0.0345345	0.7329881
JCP2022_057759	JCP2022_065790	0.821263	0.08832629	0.7329367
JCP2022_006863	JCP2022_019648	0.7369555	0.004055995	0.7328995
JCP2022_006487	JCP2022_113915	0.9149915	0.182136	0.7328556
JCP2022_006960	JCP2022_065084	0.9914892	0.2586948	0.7327943
JCP2022_060966	JCP2022_063051	0.7732826	0.04073621	0.7325464
JCP2022_113077	JCP2022_116368	0.7501939	0.01767689	0.732517
JCP2022_000660	JCP2022_114430	0.8872122	0.1549674	0.7322448
JCP2022_044701	JCP2022_102589	0.7058824	-0.0263107	0.7321931
JCP2022_073614	JCP2022_093374	0.7086587	-0.02339164	0.7320504
JCP2022_013018	JCP2022_075728	0.7901669	0.05822721	0.7319396
JCP2022_048596	JCP2022_105382	0.7352844	0.003574531	0.7317099
JCP2022_100271	JCP2022_113390	0.7071068	-0.0244923	0.7315992
JCP2022_086000	JCP2022_116340	0.7313105	-0.000142769	0.7314532
JCP2022_015731	JCP2022_110250	0.7209302	-0.01035447	0.7312846
JCP2022_034887	JCP2022_114873	0.7317116	0.0004470069	0.7312646
JCP2022_059837	JCP2022_067402	0.7252266	-0.006007504	0.7312341
JCP2022_013512	JCP2022_083655	0.7192947	-0.01184147	0.7311361
JCP2022_015296	JCP2022_055675	0.7093269	-0.02176053	0.7310874
JCP2022_050198	JCP2022_064968	0.733263	0.002197905	0.731065
JCP2022_031445	JCP2022_113390	0.7055826	-0.02530141	0.730884
JCP2022_036253	JCP2022_066695	0.7084919	-0.02234234	0.7308342
JCP2022_061431	JCP2022_068239	0.7145775	-0.01595874	0.7305362
JCP2022_031109	JCP2022_044338	0.7918385	0.06146213	0.7303764
JCP2022_002755	JCP2022_066104	0.7438343	0.01357047	0.7302638
JCP2022_010257	JCP2022_041801	0.8468813	0.1169239	0.7299573
JCP2022_010260	JCP2022_067578	0.7322598	0.002385315	0.7298744
JCP2022_020778	JCP2022_091844	0.7001401	-0.02946327	0.7296034
JCP2022_068048	JCP2022_078056	0.74	0.01047352	0.7295265
JCP2022_036003	JCP2022_063768	0.8040546	0.07464512	0.7294095
JCP2022_015889	JCP2022_107313	0.8011104	0.07177098	0.7293394
JCP2022_033112	JCP2022_071575	0.7708333	0.04172988	0.7291034
JCP2022_082453	JCP2022_107390	0.7177455	-0.01132467	0.7290702
JCP2022_021396	JCP2022_048570	0.7965823	0.06776392	0.7288184
JCP2022_006011	JCP2022_036039	0.8675238	0.138865	0.7286589
JCP2022_053537	JCP2022_069466	0.7501628	0.02161516	0.7285477
JCP2022_015238	JCP2022_095317	0.8153743	0.08690739	0.7284669
JCP2022_073000	JCP2022_107236	0.7158675	-0.01223378	0.7281013
JCP2022_000660	JCP2022_114505	0.7171371	-0.01070285	0.7278399
JCP2022_021305	JCP2022_068197	0.7370974	0.009411414	0.727686
JCP2022_009338	JCP2022_028131	0.7197415	-0.007926772	0.7276682
JCP2022_002747	JCP2022_064264	0.8068978	0.0793248	0.727573
JCP2022_065790	JCP2022_069733	0.8183171	0.09080858	0.7275085
JCP2022_080260	JCP2022_087669	0.7998971	0.07262621	0.7272708
JCP2022_009080	JCP2022_055613	0.7012635	-0.02589705	0.7271605
JCP2022_048077	JCP2022_110170	0.7809877	0.05388826	0.7270995
JCP2022_057555	JCP2022_068302	0.7256297	-0.001170445	0.7268001
JCP2022_053663	JCP2022_107670	0.7058824	-0.0209095	0.7267919
JCP2022_043348	JCP2022_084892	0.7894374	0.0626727	0.7267647
JCP2022_060217	JCP2022_115993	0.7894736	0.0628943	0.7265793
JCP2022_047432	JCP2022_078545	0.7533991	0.02695335	0.7264457
JCP2022_072144	JCP2022_115237	0.8831913	0.1569978	0.7261934
JCP2022_077902	JCP2022_106006	0.8432343	0.1170877	0.7261466
JCP2022_047591	JCP2022_087525	0.7833496	0.05728144	0.7260682
JCP2022_027257	JCP2022_088899	0.7387688	0.0127206	0.7260482
JCP2022_010791	JCP2022_045822	0.7648529	0.03890065	0.7259522
JCP2022_030204	JCP2022_084602	0.7886075	0.06271798	0.7258895
JCP2022_038161	JCP2022_065032	0.7543859	0.02858	0.7258059
JCP2022_067806	JCP2022_115276	0.7592593	0.03352036	0.725739
JCP2022_072632	JCP2022_109338	0.7247138	-0.0009365836	0.7256504
JCP2022_028405	JCP2022_032150	0.7043607	-0.02123044	0.7255912
JCP2022_002166	JCP2022_094598	0.7624929	0.03695999	0.7255329
JCP2022_038815	JCP2022_073287	0.7427461	0.01737633	0.7253698
JCP2022_078778	JCP2022_083103	0.7001401	-0.02497198	0.7251121
JCP2022_072282	JCP2022_095317	0.7370577	0.01201538	0.7250423
JCP2022_003008	JCP2022_041472	0.7393051	0.01448056	0.7248246
JCP2022_071092	JCP2022_097969	0.720064	-0.004719418	0.7247834
JCP2022_003319	JCP2022_049114	0.7089176	-0.01582702	0.7247446
JCP2022_022441	JCP2022_075093	0.7047938	-0.01974159	0.7245354
JCP2022_024623	JCP2022_092899	0.792629	0.06810172	0.7245273
JCP2022_014510	JCP2022_058737	0.8608285	0.1363389	0.7244897
JCP2022_098366	JCP2022_100856	0.8381164	0.1136523	0.7244641
JCP2022_090159	JCP2022_091180	0.7369555	0.01258382	0.7243717
JCP2022_021562	JCP2022_069679	0.8496619	0.1256755	0.7239865
JCP2022_007405	JCP2022_111048	0.7901836	0.0662431	0.7239405
JCP2022_032368	JCP2022_088421	0.8	0.07625302	0.723747
JCP2022_057786	JCP2022_096836	0.7705142	0.04693877	0.7235754
JCP2022_014760	JCP2022_028575	0.9107141	0.1872966	0.7234175
JCP2022_097415	JCP2022_111260	0.7110572	-0.01207788	0.7231351
JCP2022_002166	JCP2022_064550	0.8235865	0.1005688	0.7230177
JCP2022_061144	JCP2022_081338	0.767716	0.0447886	0.7229274
JCP2022_012907	JCP2022_093217	0.8045379	0.081621	0.7229169
JCP2022_007265	JCP2022_080715	0.7368501	0.01403663	0.7228134
JCP2022_035975	JCP2022_049169	0.784025	0.06133798	0.722687
JCP2022_088530	JCP2022_093589	0.7866067	0.0640187	0.7225879
JCP2022_081850	JCP2022_103444	0.7241051	0.001803846	0.7223012
JCP2022_027257	JCP2022_050654	0.8036997	0.08142923	0.7222705
JCP2022_012710	JCP2022_100290	0.7314449	0.009317007	0.7221279
JCP2022_046446	JCP2022_048968	0.7156265	-0.006428603	0.7220551
JCP2022_026141	JCP2022_074748	0.8558193	0.1338116	0.7220078
JCP2022_107962	JCP2022_114399	0.8956037	0.1736351	0.7219686
JCP2022_064377	JCP2022_067884	0.7423075	0.02050768	0.7217999
JCP2022_054661	JCP2022_061606	0.7166666	-0.004938601	0.7216052
JCP2022_068634	JCP2022_075041	0.7111308	-0.01013117	0.721262
JCP2022_056439	JCP2022_091097	0.7059073	-0.01515817	0.7210655
JCP2022_004804	JCP2022_092743	0.7396705	0.01866177	0.7210087
JCP2022_059452	JCP2022_108748	0.7181848	-0.002465551	0.7206504
JCP2022_063508	JCP2022_106820	0.7191012	-0.001392743	0.7204939
JCP2022_010400	JCP2022_098668	0.7567875	0.03646033	0.7203272
JCP2022_050513	JCP2022_090279	0.82061	0.1005686	0.7200414
JCP2022_008925	JCP2022_010257	0.8627121	0.1427028	0.7200093
JCP2022_065547	JCP2022_082428	0.7593895	0.03938188	0.7200077
JCP2022_062553	JCP2022_084047	0.7207406	0.001141319	0.7195993
JCP2022_004278	JCP2022_062311	0.9150178	0.1955411	0.7194768
JCP2022_077610	JCP2022_093663	0.8314828	0.1121725	0.7193104
JCP2022_005680	JCP2022_056943	0.8956037	0.1764162	0.7191875
JCP2022_019912	JCP2022_056094	0.7564918	0.03744211	0.7190498
JCP2022_112656	JCP2022_114828	0.7843138	0.06587254	0.7184412
JCP2022_051612	JCP2022_109601	0.7590721	0.04073166	0.7183405
JCP2022_005654	JCP2022_012208	0.7294623	0.01142513	0.7180372
JCP2022_055936	JCP2022_083711	0.785081	0.06713886	0.7179422
JCP2022_066986	JCP2022_073868	0.7627702	0.04487107	0.7178991
JCP2022_052043	JCP2022_059837	0.7242069	0.00631376	0.7178932
JCP2022_046523	JCP2022_088421	0.7287042	0.01101691	0.7176873
JCP2022_030837	JCP2022_064968	0.7209302	0.003441587	0.7174886
JCP2022_017198	JCP2022_043738	0.8174223	0.100075	0.7173473
JCP2022_103931	JCP2022_114062	0.7462025	0.02901347	0.7171891
JCP2022_069889	JCP2022_086383	0.784025	0.06708425	0.7169408
JCP2022_020988	JCP2022_041043	0.7593895	0.04250728	0.7168822
JCP2022_036457	JCP2022_068366	0.8045379	0.08768548	0.7168524
JCP2022_063340	JCP2022_082864	0.8208956	0.1040744	0.7168211
JCP2022_071282	JCP2022_103544	0.8351914	0.1183775	0.716814
JCP2022_023861	JCP2022_045659	0.7715034	0.05477344	0.71673
JCP2022_053663	JCP2022_076590	0.7276069	0.01098958	0.7166173
JCP2022_093217	JCP2022_111448	0.7007128	-0.01543031	0.7161431
JCP2022_020027	JCP2022_093087	0.7342361	0.0182082	0.7160279
JCP2022_006185	JCP2022_110118	0.7599606	0.044071	0.7158896
JCP2022_033503	JCP2022_052461	0.797528	0.0817524	0.7157756
JCP2022_089178	JCP2022_108771	0.7027643	-0.01282806	0.7155923
JCP2022_051465	JCP2022_094138	0.8297873	0.1142682	0.7155191
JCP2022_041412	JCP2022_068311	0.7256691	0.01022903	0.7154401
JCP2022_011606	JCP2022_024030	0.8270761	0.1120414	0.7150347
JCP2022_030540	JCP2022_043888	0.7452413	0.03036223	0.714879
JCP2022_006761	JCP2022_091796	0.7082883	-0.006584946	0.7148732
JCP2022_034435	JCP2022_086923	0.7541996	0.0393343	0.7148653
JCP2022_033693	JCP2022_095423	0.7715166	0.05691084	0.7146058
JCP2022_048570	JCP2022_087001	0.7473925	0.03289246	0.7145001
JCP2022_025646	JCP2022_095037	0.7035624	-0.01089276	0.7144552
JCP2022_017198	JCP2022_089510	0.7967247	0.08235684	0.7143679
JCP2022_055441	JCP2022_074639	0.7013578	-0.01263794	0.7139958
JCP2022_000411	JCP2022_103370	0.7035266	-0.01045855	0.7139851
JCP2022_061057	JCP2022_094315	0.7142857	0.0003537578	0.7139319
JCP2022_023527	JCP2022_087476	0.7201192	0.006238662	0.7138805
JCP2022_006674	JCP2022_062689	0.7105598	-0.003022897	0.7135828
JCP2022_013018	JCP2022_056395	0.7407316	0.02731165	0.7134199
JCP2022_011921	JCP2022_040692	0.7636036	0.05032799	0.7132756
JCP2022_001838	JCP2022_093625	0.7042829	-0.008988976	0.7132719
JCP2022_043464	JCP2022_089510	0.7289183	0.01581575	0.7131026
JCP2022_007346	JCP2022_079552	0.7259195	0.01292066	0.7129989
JCP2022_095317	JCP2022_109139	0.8627121	0.1501693	0.7125428
JCP2022_031476	JCP2022_061597	0.7120655	-0.0001368895	0.7122024
JCP2022_030399	JCP2022_063781	0.8510646	0.1388673	0.7121972
JCP2022_050960	JCP2022_057003	0.8370785	0.125128	0.7119504
JCP2022_027075	JCP2022_057418	0.7810706	0.06913488	0.7119357
JCP2022_053973	JCP2022_056663	0.8264743	0.1148822	0.7115921
JCP2022_014073	JCP2022_021919	0.9251986	0.2141867	0.7110119
JCP2022_043992	JCP2022_059216	0.7748063	0.06382304	0.7109832
JCP2022_044640	JCP2022_064377	0.7027643	-0.008194081	0.7109584
JCP2022_002832	JCP2022_016791	0.7028635	-0.007920836	0.7107843
JCP2022_077408	JCP2022_084470	0.7050951	-0.005571597	0.7106667
JCP2022_013204	JCP2022_100075	0.7827936	0.07233296	0.7104607
JCP2022_095317	JCP2022_111760	0.7637627	0.0536721	0.7100906
JCP2022_010260	JCP2022_065243	0.7277541	0.01766942	0.7100846
JCP2022_029337	JCP2022_115058	0.8214284	0.1114217	0.7100067
JCP2022_093116	JCP2022_115886	0.8001601	0.09048879	0.7096713
JCP2022_000436	JCP2022_012615	0.7181325	0.009157475	0.708975
JCP2022_037123	JCP2022_109066	0.7288135	0.0199113	0.7089022
JCP2022_051018	JCP2022_103444	0.7292038	0.02039451	0.7088093
JCP2022_026141	JCP2022_063679	0.7279764	0.01923539	0.7087411
JCP2022_089775	JCP2022_104039	0.7529933	0.04437649	0.7086169
JCP2022_003769	JCP2022_079476	0.7136528	0.005319339	0.7083335
JCP2022_029374	JCP2022_059214	0.7769019	0.06875888	0.708143
JCP2022_077322	JCP2022_107768	0.7071068	-0.0008092243	0.7079161
JCP2022_041508	JCP2022_107836	0.7301587	0.02232338	0.7078353
JCP2022_087519	JCP2022_114984	0.7391303	0.03129756	0.7078328
JCP2022_080217	JCP2022_088231	0.7919456	0.08428634	0.7076592
JCP2022_020988	JCP2022_048534	0.7251084	0.01767716	0.7074313
JCP2022_009151	JCP2022_059905	0.7335727	0.02631048	0.7072622
JCP2022_052307	JCP2022_055313	0.8242573	0.1170077	0.7072496
JCP2022_057469	JCP2022_111345	0.7144959	0.007365116	0.7071308
JCP2022_041318	JCP2022_082397	0.7130242	0.006199346	0.7068248
JCP2022_052526	JCP2022_098733	0.7041818	-0.001832575	0.7060144
JCP2022_013950	JCP2022_066698	0.725908	0.01992178	0.7059863
JCP2022_022002	JCP2022_079331	0.8831913	0.1773803	0.7058111
JCP2022_063219	JCP2022_069617	0.705024	-0.0006559789	0.70568
JCP2022_028131	JCP2022_043738	0.7414895	0.03599349	0.705496
JCP2022_033613	JCP2022_105067	0.7205108	0.01509393	0.7054169
JCP2022_030324	JCP2022_062127	0.8292956	0.1245701	0.7047255
JCP2022_027257	JCP2022_043478	0.8929996	0.1886092	0.7043905
JCP2022_111278	JCP2022_113390	0.7071068	0.002792726	0.7043141
JCP2022_049020	JCP2022_055173	0.7242455	0.01995092	0.7042946
JCP2022_058638	JCP2022_084892	0.8902639	0.1859917	0.7042722
JCP2022_041473	JCP2022_080260	0.745204	0.04095503	0.704249
JCP2022_003160	JCP2022_040244	0.750652	0.04686799	0.703784
JCP2022_013512	JCP2022_073045	0.8367348	0.1330772	0.7036576
JCP2022_011155	JCP2022_031239	0.7777779	0.07417707	0.7036008
JCP2022_088530	JCP2022_098793	0.8750001	0.1714434	0.7035567
JCP2022_049402	JCP2022_115993	0.7759773	0.07245276	0.7035245
JCP2022_027527	JCP2022_095585	0.7107074	0.007333159	0.7033743
JCP2022_024191	JCP2022_040777	0.7743821	0.07112321	0.7032589
JCP2022_073000	JCP2022_108751	0.7027313	-0.000517562	0.7032488
JCP2022_044492	JCP2022_100271	0.7216879	0.01845355	0.7032344
JCP2022_053917	JCP2022_094507	0.7589467	0.05578259	0.703164
JCP2022_041472	JCP2022_053039	0.7472979	0.04424927	0.7030486
JCP2022_035477	JCP2022_035853	0.7777778	0.07499325	0.7027845
JCP2022_009712	JCP2022_067731	0.7022508	-0.0003675744	0.7026184
JCP2022_013215	JCP2022_084404	0.7219949	0.01946362	0.7025313
JCP2022_046749	JCP2022_091815	0.7814182	0.0789388	0.7024794
JCP2022_050360	JCP2022_066166	0.7037362	0.001350186	0.702386
JCP2022_025577	JCP2022_074277	0.7605643	0.05848015	0.7020841
JCP2022_005152	JCP2022_040175	0.7418205	0.0402032	0.7016172
JCP2022_023246	JCP2022_061767	0.7019641	0.0003792425	0.7015849
JCP2022_006960	JCP2022_021604	0.7531818	0.0520069	0.7011749
JCP2022_025264	JCP2022_108007	0.7321404	0.031077	0.7010634
JCP2022_089411	JCP2022_114015	0.7307981	0.02976152	0.7010366
JCP2022_015758	JCP2022_095609	0.7313105	0.03049844	0.700812
JCP2022_045507	JCP2022_069733	0.7263752	0.0256341	0.7007411
JCP2022_046875	JCP2022_050332	0.9012302	0.2005836	0.7006466
JCP2022_044642	JCP2022_074506	0.7941412	0.09356683	0.7005743
JCP2022_039166	JCP2022_078362	0.852464	0.1519736	0.7004904
JCP2022_024071	JCP2022_033863	0.7276069	0.0271839	0.700423
JCP2022_039108	JCP2022_044373	0.8570746	0.1567348	0.7003399
JCP2022_084012	JCP2022_091751	0.7381773	0.03792773	0.7002496
JCP2022_013348	JCP2022_079691	0.7342231	0.03398841	0.7002347
JCP2022_002094	JCP2022_024841	0.7118644	0.011755	0.7001094
JCP2022_093607	JCP2022_101933	0.7091391	0.009356953	0.6997821
JCP2022_004665	JCP2022_029833	0.7837688	0.083998	0.6997707
JCP2022_055107	JCP2022_091057	0.7129062	0.01338909	0.6995171
JCP2022_030294	JCP2022_059875	0.8648648	0.1653933	0.6994715
JCP2022_018252	JCP2022_045890	0.7053059	0.005866853	0.6994391
JCP2022_033469	JCP2022_054901	0.7554806	0.05611353	0.6993671
JCP2022_010257	JCP2022_092955	0.8176696	0.1185429	0.6991266
JCP2022_019308	JCP2022_110529	0.809932	0.1108332	0.6990988
JCP2022_014086	JCP2022_017316	0.7046844	0.00594021	0.6987442
JCP2022_069970	JCP2022_113105	0.741941	0.04339691	0.6985441
JCP2022_003102	JCP2022_011513	0.7629272	0.06459749	0.6983297
JCP2022_001036	JCP2022_001377	0.8869901	0.1887289	0.6982612
JCP2022_059216	JCP2022_087041	0.7525786	0.05438174	0.6981969
JCP2022_044158	JCP2022_113915	0.7383045	0.04013686	0.6981676
JCP2022_028131	JCP2022_106393	0.7242455	0.02614246	0.6981031
JCP2022_013350	JCP2022_099258	0.7552594	0.05723183	0.6980276
JCP2022_054293	JCP2022_076890	0.7083332	0.0103698	0.6979634
JCP2022_083227	JCP2022_095193	0.7801561	0.08223567	0.6979204
JCP2022_065763	JCP2022_100867	0.766652	0.0688403	0.6978117
JCP2022_011197	JCP2022_026236	0.7126268	0.01486745	0.6977594
JCP2022_101379	JCP2022_112104	0.7750576	0.07732886	0.6977288
JCP2022_050199	JCP2022_090001	0.7475129	0.04983258	0.6976804
JCP2022_072359	JCP2022_078182	0.7699341	0.07245471	0.6974794
JCP2022_013538	JCP2022_114132	0.7171088	0.02020761	0.6969012
JCP2022_063679	JCP2022_103674	0.7407316	0.04387841	0.6968532
JCP2022_030681	JCP2022_066000	0.8236878	0.1272463	0.6964415
JCP2022_006896	JCP2022_080853	0.7408678	0.04446033	0.6964074
JCP2022_042935	JCP2022_101564	0.8983049	0.2019284	0.6963766
JCP2022_037093	JCP2022_099078	0.7165915	0.02046349	0.696128
JCP2022_011947	JCP2022_090238	0.7863868	0.09048055	0.6959063
JCP2022_064047	JCP2022_109207	0.7008767	0.005412848	0.6954638
JCP2022_009862	JCP2022_014970	0.7102263	0.01476565	0.6954606
JCP2022_003769	JCP2022_048861	0.7499999	0.05453988	0.69546
JCP2022_010280	JCP2022_095705	0.7415496	0.04621818	0.6953315
JCP2022_026867	JCP2022_094329	0.719409	0.02428709	0.6951219
JCP2022_051883	JCP2022_054962	0.7798128	0.08486555	0.6949472
JCP2022_058355	JCP2022_095278	0.7587334	0.06379227	0.6949411
JCP2022_037673	JCP2022_048145	0.7291666	0.03467899	0.6944876
JCP2022_033964	JCP2022_059016	0.7565428	0.06214593	0.6943969
JCP2022_015905	JCP2022_063040	0.7189219	0.02481311	0.6941088
JCP2022_024923	JCP2022_115276	0.7548513	0.06115633	0.693695
JCP2022_082053	JCP2022_089510	0.7877263	0.09408583	0.6936405
JCP2022_070542	JCP2022_077916	0.7597805	0.06625061	0.6935299
JCP2022_030566	JCP2022_033063	0.8510638	0.1575947	0.6934691
JCP2022_064991	JCP2022_074968	0.7143998	0.02097755	0.6934222
JCP2022_004277	JCP2022_094249	0.7371541	0.0439381	0.693216
JCP2022_003484	JCP2022_101196	0.7778757	0.08467993	0.6931957
JCP2022_015692	JCP2022_098320	0.7663887	0.07331911	0.6930696
JCP2022_023599	JCP2022_082719	0.796067	0.1031442	0.6929228
JCP2022_000917	JCP2022_115368	0.7202387	0.02731882	0.6929199
JCP2022_044448	JCP2022_108293	0.787919	0.09547631	0.6924427
JCP2022_033964	JCP2022_065638	0.7438269	0.05140171	0.6924252
JCP2022_024623	JCP2022_024931	0.8159416	0.1235186	0.692423
JCP2022_045184	JCP2022_089756	0.7647887	0.07245238	0.6923363
JCP2022_037048	JCP2022_096640	0.8033265	0.1112639	0.6920626
JCP2022_010648	JCP2022_112249	0.7385489	0.04670369	0.6918452
JCP2022_005716	JCP2022_033196	0.825137	0.1333231	0.6918139
JCP2022_023861	JCP2022_056349	0.7565213	0.06492382	0.6915975
JCP2022_026499	JCP2022_092890	0.7711403	0.07959148	0.6915488
JCP2022_017294	JCP2022_093374	0.836502	0.1449701	0.6915318
JCP2022_017305	JCP2022_075258	0.7037038	0.01262857	0.6910752
JCP2022_063166	JCP2022_068344	0.938343	0.2473107	0.6910324
JCP2022_033112	JCP2022_100792	0.8777338	0.1868775	0.6908563
JCP2022_035395	JCP2022_047489	0.7038244	0.01320772	0.6906167
JCP2022_028131	JCP2022_056467	0.7480807	0.05754051	0.6905401
JCP2022_090579	JCP2022_104825	0.8581164	0.1676197	0.6904967
JCP2022_006896	JCP2022_043478	0.7095602	0.01925084	0.6903094
JCP2022_017344	JCP2022_062959	0.8832084	0.1931095	0.6900989
JCP2022_016825	JCP2022_016874	0.7474763	0.05738463	0.6900917
JCP2022_056117	JCP2022_097853	0.7360748	0.04632819	0.6897466
JCP2022_017198	JCP2022_065790	0.7545021	0.06553116	0.6889709
JCP2022_090183	JCP2022_112954	0.7408897	0.05206056	0.6888291
JCP2022_009507	JCP2022_075216	0.8251231	0.1368845	0.6882386
JCP2022_093452	JCP2022_094751	0.7254902	0.03726933	0.6882209
JCP2022_045596	JCP2022_074748	0.877328	0.1901868	0.6871412
JCP2022_036457	JCP2022_116493	0.8315133	0.1444731	0.6870402
JCP2022_047974	JCP2022_089448	0.7027026	0.01600308	0.6866996
JCP2022_021477	JCP2022_061110	0.7962777	0.1096307	0.6866471
JCP2022_021808	JCP2022_042446	0.7500001	0.06350888	0.6864912
JCP2022_045009	JCP2022_060766	0.7824608	0.09610736	0.6863534
JCP2022_021997	JCP2022_036300	0.7241378	0.03781556	0.6863222
JCP2022_028405	JCP2022_083953	0.8097533	0.1236983	0.686055
JCP2022_048295	JCP2022_071243	0.7892898	0.1032556	0.6860343
JCP2022_026160	JCP2022_046133	0.8539126	0.1678971	0.6860155
JCP2022_080177	JCP2022_111466	0.733263	0.04725807	0.6860049
JCP2022_102008	JCP2022_113899	0.8084521	0.1224658	0.6859863
JCP2022_029761	JCP2022_110537	0.804727	0.1187717	0.6859553
JCP2022_009850	JCP2022_051465	0.7474004	0.06161273	0.6857877
JCP2022_049169	JCP2022_065790	0.8081219	0.1226831	0.6854388
JCP2022_050543	JCP2022_092686	0.7906976	0.1055438	0.6851538
JCP2022_018589	JCP2022_036588	0.8039216	0.1188502	0.6850713
JCP2022_048797	JCP2022_077411	0.7981988	0.1133857	0.6848131
JCP2022_031445	JCP2022_060314	0.772927	0.08824088	0.6846862
JCP2022_025136	JCP2022_064315	0.8235865	0.139011	0.6845756
JCP2022_032761	JCP2022_059033	0.7256922	0.04138307	0.6843091
JCP2022_028681	JCP2022_093940	0.7156602	0.03136985	0.6842903
JCP2022_055212	JCP2022_116340	0.7242117	0.03994492	0.6842667
JCP2022_003192	JCP2022_015946	0.7177405	0.03350351	0.684237
JCP2022_010191	JCP2022_106101	0.7863868	0.1023001	0.6840867
JCP2022_031477	JCP2022_088773	0.8562348	0.1722021	0.6840327
JCP2022_041142	JCP2022_045857	0.7	0.01611173	0.6838883
JCP2022_046749	JCP2022_091275	0.8263363	0.1426728	0.6836635
JCP2022_103861	JCP2022_107858	0.8097533	0.1261329	0.6836203
JCP2022_065961	JCP2022_082315	0.7260385	0.04242085	0.6836176
JCP2022_035360	JCP2022_109326	0.7119668	0.02890649	0.6830603
JCP2022_006185	JCP2022_014496	0.7416199	0.05887934	0.6827406
JCP2022_032469	JCP2022_069242	0.7619393	0.07958584	0.6823534
JCP2022_092350	JCP2022_106393	0.92039	0.2380945	0.6822955
JCP2022_049137	JCP2022_098570	0.7514693	0.06917518	0.6822941
JCP2022_001333	JCP2022_044338	0.7413357	0.05910312	0.6822326
JCP2022_059222	JCP2022_092916	0.7909057	0.1089424	0.6819633
JCP2022_009807	JCP2022_103924	0.8387582	0.1571224	0.6816359
JCP2022_028131	JCP2022_069733	0.7440916	0.06257068	0.6815209
JCP2022_028131	JCP2022_098077	0.7263752	0.04488651	0.6814886
JCP2022_089022	JCP2022_114322	0.7313981	0.05033016	0.6810679
JCP2022_063247	JCP2022_105771	0.7930517	0.1123174	0.6807343
JCP2022_024292	JCP2022_058659	0.8929996	0.2126608	0.6803388
JCP2022_010257	JCP2022_103731	0.892857	0.2125389	0.680318
JCP2022_065293	JCP2022_104783	0.7418319	0.06156976	0.6802621
JCP2022_082802	JCP2022_097983	0.7019641	0.02180361	0.6801605
JCP2022_020416	JCP2022_063679	0.7034886	0.02357557	0.6799131
JCP2022_063855	JCP2022_097797	0.715237	0.03534005	0.679897
JCP2022_004016	JCP2022_082808	0.7371541	0.05729689	0.6798573
JCP2022_106540	JCP2022_114448	0.7180703	0.03835233	0.679718
JCP2022_047949	JCP2022_115553	0.7271614	0.04751456	0.6796468
JCP2022_082397	JCP2022_109571	0.7042953	0.02464893	0.6796464
JCP2022_052648	JCP2022_053068	0.7849314	0.1053929	0.6795384
JCP2022_032469	JCP2022_074705	0.8653846	0.1859171	0.6794676
JCP2022_027853	JCP2022_081008	0.7	0.02068187	0.6793181
JCP2022_094880	JCP2022_100075	0.80904	0.12979	0.6792499
JCP2022_046058	JCP2022_079278	0.7478545	0.06864204	0.6792125
JCP2022_048861	JCP2022_094329	0.7369555	0.05779985	0.6791556
JCP2022_034454	JCP2022_062284	0.7157185	0.03658163	0.6791369
JCP2022_024923	JCP2022_110542	0.7767357	0.09764389	0.6790918
JCP2022_022753	JCP2022_102619	0.7231568	0.04414649	0.6790103
JCP2022_048861	JCP2022_074968	0.7748063	0.09597396	0.6788323
JCP2022_004078	JCP2022_097934	0.7737226	0.09489847	0.6788242
JCP2022_007234	JCP2022_078185	0.7581632	0.07937938	0.6787838
JCP2022_059335	JCP2022_063206	0.7966275	0.1182808	0.6783468
JCP2022_010634	JCP2022_013215	0.7327093	0.05443776	0.6782715
JCP2022_003316	JCP2022_101372	0.7046642	0.02658783	0.6780764
JCP2022_022871	JCP2022_073788	0.725715	0.04767266	0.6780424
JCP2022_057900	JCP2022_081669	0.7974144	0.1194055	0.6780089
JCP2022_029374	JCP2022_043117	0.7738375	0.09594595	0.6778916
JCP2022_059214	JCP2022_112771	0.8108438	0.1329899	0.6778539
JCP2022_013033	JCP2022_050761	0.8190601	0.1412784	0.6777818
JCP2022_075041	JCP2022_096640	0.742927	0.06533492	0.677592
JCP2022_005968	JCP2022_016080	0.7769271	0.09966896	0.6772581
JCP2022_074500	JCP2022_104091	0.7286459	0.05144475	0.6772011
JCP2022_033238	JCP2022_041464	0.725	0.04781033	0.6771897
JCP2022_030663	JCP2022_049114	0.8959787	0.2188468	0.677132
JCP2022_027459	JCP2022_068721	0.7531184	0.07614304	0.6769754
JCP2022_025626	JCP2022_067910	0.7937283	0.1167958	0.6769325
JCP2022_057213	JCP2022_076002	0.8199779	0.1432158	0.6767622
JCP2022_028041	JCP2022_058104	0.7115124	0.03487015	0.6766423
JCP2022_017294	JCP2022_066312	0.727393	0.05077915	0.6766138
JCP2022_079264	JCP2022_110263	0.8468813	0.1703405	0.6765407
JCP2022_002850	JCP2022_092890	0.7289692	0.05245318	0.676516
JCP2022_009717	JCP2022_045822	0.7960842	0.1195769	0.6765073
JCP2022_006590	JCP2022_035395	0.7512513	0.07474822	0.6765031
JCP2022_018500	JCP2022_056943	0.8384375	0.1625821	0.6758554
JCP2022_007103	JCP2022_086156	0.7726182	0.09690298	0.6757152
JCP2022_036213	JCP2022_039197	0.8353059	0.1596676	0.6756383
JCP2022_009338	JCP2022_085107	0.7705142	0.09495096	0.6755633
JCP2022_053246	JCP2022_107634	0.7256691	0.05030648	0.6753626
JCP2022_066665	JCP2022_105856	0.7265477	0.05128546	0.6752623
JCP2022_021620	JCP2022_068905	0.7007128	0.02563066	0.6750821
JCP2022_090662	JCP2022_098625	0.8910564	0.2162422	0.6748142
JCP2022_036353	JCP2022_065293	0.757603	0.08306191	0.6745411
JCP2022_031082	JCP2022_059236	0.7023106	0.02781312	0.6744974
JCP2022_027111	JCP2022_087420	0.8068715	0.1324711	0.6744004
JCP2022_005211	JCP2022_039250	0.732467	0.05818317	0.6742838
JCP2022_087677	JCP2022_100640	0.7018624	0.02777706	0.6740853
JCP2022_090349	JCP2022_093366	0.7389884	0.06498513	0.6740032
JCP2022_033980	JCP2022_062925	0.7369555	0.06309752	0.673858
JCP2022_007347	JCP2022_110044	0.7233642	0.049563	0.6738012
JCP2022_023018	JCP2022_109378	0.7012635	0.02780145	0.673462
JCP2022_065332	JCP2022_095193	0.7581755	0.08480566	0.6733698
JCP2022_082428	JCP2022_097295	0.7047938	0.03145915	0.6733347
JCP2022_009388	JCP2022_044501	0.7533102	0.08001737	0.6732928
JCP2022_013538	JCP2022_103459	0.7339758	0.06082645	0.6731493
JCP2022_023655	JCP2022_031564	0.795745	0.1229295	0.6728154
JCP2022_060944	JCP2022_111047	0.7103356	0.0375387	0.6727969
JCP2022_027856	JCP2022_067691	0.7319251	0.05915328	0.6727719
JCP2022_055936	JCP2022_057759	0.7143682	0.04165649	0.6727117
JCP2022_032592	JCP2022_055674	0.7181325	0.04542583	0.6727067
JCP2022_034526	JCP2022_069679	0.8078418	0.1354603	0.6723815
JCP2022_049211	JCP2022_063934	0.7455778	0.07328404	0.6722938
JCP2022_062311	JCP2022_084353	0.7251085	0.05296835	0.6721401
JCP2022_073164	JCP2022_109212	0.9153258	0.2435371	0.6717887
JCP2022_063340	JCP2022_064417	0.7879694	0.1163437	0.6716257
JCP2022_029200	JCP2022_047655	0.7388506	0.06769948	0.6711511
JCP2022_057762	JCP2022_116400	0.8305084	0.1593832	0.6711252
JCP2022_086464	JCP2022_095416	0.7514693	0.0805597	0.6709095
JCP2022_050639	JCP2022_082879	0.7257748	0.05497013	0.6708046
JCP2022_012208	JCP2022_076899	0.8046509	0.13413	0.6705209
JCP2022_062151	JCP2022_085577	0.7621208	0.09212169	0.6699991
JCP2022_018425	JCP2022_072975	0.8581164	0.1882425	0.6698739
JCP2022_031476	JCP2022_113240	0.7192947	0.049665	0.6696297
JCP2022_026468	JCP2022_073851	0.7008803	0.0313672	0.6695131
JCP2022_043478	JCP2022_043738	0.7017543	0.03225539	0.6694989
JCP2022_009338	JCP2022_043464	0.7790357	0.109717	0.6693187
JCP2022_062864	JCP2022_088888	0.8975383	0.2283728	0.6691655
JCP2022_031976	JCP2022_092955	0.8034481	0.1344294	0.6690187
JCP2022_053663	JCP2022_077133	0.7058824	0.03690799	0.6689745
JCP2022_040736	JCP2022_066986	0.7055624	0.03687031	0.6686921
JCP2022_028245	JCP2022_099341	0.7435359	0.07488048	0.6686555
JCP2022_025543	JCP2022_114831	0.7378988	0.06947534	0.6684235
JCP2022_075258	JCP2022_095609	0.7313105	0.06291076	0.6683998
JCP2022_013709	JCP2022_105477	0.8060639	0.1376685	0.6683954
JCP2022_004404	JCP2022_016227	0.7103114	0.0424007	0.6679107
JCP2022_044492	JCP2022_111278	0.7216879	0.05378126	0.6679066
JCP2022_019205	JCP2022_041061	0.7048548	0.03741584	0.667439
JCP2022_009117	JCP2022_017305	0.8275355	0.1606174	0.666918
JCP2022_019277	JCP2022_070858	0.7100469	0.04315279	0.6668941
JCP2022_011862	JCP2022_075310	0.7176982	0.05092452	0.6667736
JCP2022_078612	JCP2022_086469	0.8315133	0.164787	0.6667262
JCP2022_042572	JCP2022_064871	0.7001401	0.0339207	0.6662194
JCP2022_057524	JCP2022_078182	0.72075	0.05464452	0.6661054
JCP2022_043348	JCP2022_051656	0.8318003	0.1657436	0.6660567
JCP2022_015758	JCP2022_018719	0.7223151	0.05657736	0.6657377
JCP2022_010400	JCP2022_017078	0.8422349	0.1765305	0.6657044
JCP2022_011647	JCP2022_040244	0.7432562	0.07765438	0.6656018
JCP2022_059335	JCP2022_092124	0.7089176	0.04332878	0.6655889
JCP2022_082241	JCP2022_104371	0.7242455	0.05938986	0.6648556
JCP2022_063385	JCP2022_065032	0.7694837	0.104931	0.6645527
JCP2022_043663	JCP2022_099442	0.9078513	0.243331	0.6645203
JCP2022_010426	JCP2022_023274	0.7089491	0.04448059	0.6644685
JCP2022_041043	JCP2022_083885	0.7223461	0.05799265	0.6643534
JCP2022_031477	JCP2022_049024	0.8394197	0.1750875	0.6643322
JCP2022_032222	JCP2022_033964	0.7967742	0.1327922	0.663982
JCP2022_008921	JCP2022_059702	0.7559289	0.0920938	0.663835
JCP2022_107770	JCP2022_113118	0.7208656	0.05715561	0.66371
JCP2022_012673	JCP2022_014657	0.7769547	0.1132766	0.6636781
JCP2022_020988	JCP2022_094329	0.7613302	0.0977319	0.6635984
JCP2022_014014	JCP2022_115276	0.7339758	0.07044733	0.6635285
JCP2022_016521	JCP2022_089838	0.7154548	0.05197343	0.6634814
JCP2022_017032	JCP2022_022505	0.7356522	0.07240753	0.6632447
JCP2022_032150	JCP2022_032203	0.7043607	0.0412537	0.663107
JCP2022_041978	JCP2022_094103	0.7409586	0.07808533	0.6628733
JCP2022_054706	JCP2022_092994	0.7414037	0.07878213	0.6626216
JCP2022_020421	JCP2022_109212	0.8411102	0.1788113	0.6622989
JCP2022_069738	JCP2022_088530	0.7563226	0.09436215	0.6619605
JCP2022_026383	JCP2022_063824	0.7450981	0.08326188	0.6618361
JCP2022_066858	JCP2022_106078	0.7840626	0.1222285	0.6618341
JCP2022_046058	JCP2022_068099	0.7304625	0.06862941	0.6618331
JCP2022_003006	JCP2022_079474	0.7372097	0.07544569	0.661764
JCP2022_070900	JCP2022_098366	0.80904	0.1474439	0.6615961
JCP2022_027433	JCP2022_083953	0.8148768	0.1535043	0.6613725
JCP2022_028131	JCP2022_089342	0.7440916	0.08274648	0.6613451
JCP2022_030691	JCP2022_083103	0.7001401	0.03906377	0.6610764
JCP2022_004995	JCP2022_113390	0.9136986	0.2526661	0.6610326
JCP2022_039569	JCP2022_080004	0.8090094	0.1484681	0.6605413
JCP2022_052648	JCP2022_084912	0.7129311	0.05244291	0.6604882
JCP2022_021476	JCP2022_045845	0.7423075	0.08196692	0.6603406
JCP2022_013175	JCP2022_032315	0.8981463	0.2379512	0.6601951
JCP2022_003192	JCP2022_072975	0.7727274	0.1126397	0.6600876
JCP2022_062969	JCP2022_087669	0.7391303	0.07941885	0.6597115
JCP2022_025157	JCP2022_111048	0.7500001	0.09047994	0.6595201
JCP2022_008174	JCP2022_028405	0.7118145	0.05231761	0.6594968
JCP2022_068239	JCP2022_095040	0.7921181	0.1326744	0.6594437
JCP2022_007209	JCP2022_093086	0.7472648	0.08782449	0.6594403
JCP2022_033269	JCP2022_047294	0.7201192	0.0608278	0.6592914
JCP2022_067873	JCP2022_115542	0.9256513	0.2665122	0.659139
JCP2022_068677	JCP2022_089992	0.7197633	0.06065651	0.6591069
JCP2022_038815	JCP2022_100472	0.7590722	0.1001118	0.6589604
JCP2022_008307	JCP2022_019495	0.7440916	0.08527111	0.6588205
JCP2022_037923	JCP2022_084543	0.7082142	0.04939791	0.6588163
JCP2022_008758	JCP2022_084625	0.7116964	0.05296201	0.6587344
JCP2022_028131	JCP2022_055936	0.7618081	0.1032445	0.6585636
JCP2022_016825	JCP2022_042164	0.8046508	0.1461478	0.6585031
JCP2022_037618	JCP2022_078049	0.9231106	0.2648549	0.6582557
JCP2022_053973	JCP2022_083353	0.8360654	0.1784077	0.6576577
JCP2022_032414	JCP2022_073096	0.827586	0.1699292	0.6576568
JCP2022_046963	JCP2022_048111	0.719409	0.06181372	0.6575953
JCP2022_040244	JCP2022_088932	0.7742383	0.1166818	0.6575566
JCP2022_071403	JCP2022_101438	0.8119211	0.1546387	0.6572825
JCP2022_019098	JCP2022_047768	0.7273099	0.07026772	0.6570421
JCP2022_001354	JCP2022_005805	0.7582729	0.1012314	0.6570415
JCP2022_009428	JCP2022_059616	0.727334	0.07029778	0.6570362
JCP2022_052226	JCP2022_111278	0.7216879	0.06467678	0.6570112
JCP2022_023818	JCP2022_056462	0.7423729	0.08540614	0.6569668
JCP2022_044492	JCP2022_060314	0.7027643	0.04614322	0.656621
JCP2022_054451	JCP2022_084798	0.7159879	0.0599299	0.656058
JCP2022_039190	JCP2022_096640	0.7320806	0.07612598	0.6559546
JCP2022_048649	JCP2022_095942	0.7411791	0.0854613	0.6557178
JCP2022_020988	JCP2022_083885	0.7636364	0.1080564	0.65558
JCP2022_009117	JCP2022_020341	0.8009087	0.1455022	0.6554065
JCP2022_022994	JCP2022_067642	0.7640933	0.1087434	0.6553499
JCP2022_005102	JCP2022_036851	0.7675226	0.1127167	0.654806
JCP2022_039132	JCP2022_068609	0.7322598	0.07748273	0.6547771
JCP2022_063040	JCP2022_083145	0.7118145	0.05720662	0.6546078
JCP2022_086319	JCP2022_089775	0.868037	0.2137142	0.6543229
JCP2022_045451	JCP2022_080180	0.7036792	0.04954072	0.6541385
JCP2022_004968	JCP2022_031456	0.7454993	0.09137222	0.654127
JCP2022_083711	JCP2022_089342	0.7103114	0.056454	0.6538574
JCP2022_027257	JCP2022_080974	0.8649001	0.2111031	0.6537969
JCP2022_011335	JCP2022_058271	0.7863868	0.1326872	0.6536996
JCP2022_015692	JCP2022_057728	0.8546867	0.2010237	0.653663
JCP2022_015692	JCP2022_033766	0.835937	0.1823392	0.6535978
JCP2022_083398	JCP2022_113915	0.9035148	0.2499537	0.6535611
JCP2022_009450	JCP2022_044104	0.7186052	0.06530249	0.6533027
JCP2022_056959	JCP2022_069802	0.9009998	0.2476979	0.6533019
JCP2022_083885	JCP2022_094329	0.7082142	0.05500774	0.6532065
JCP2022_035227	JCP2022_037747	0.7548509	0.101687	0.6531639
JCP2022_051465	JCP2022_107313	0.7827936	0.1297363	0.6530573
JCP2022_025341	JCP2022_065790	0.7637626	0.1107516	0.653011
JCP2022_038900	JCP2022_075065	0.8114651	0.1585826	0.6528826
JCP2022_016117	JCP2022_111122	0.7567875	0.1039569	0.6528306
JCP2022_062730	JCP2022_094304	0.7113431	0.05872899	0.6526141
JCP2022_034212	JCP2022_056663	0.8595333	0.207123	0.6524103
JCP2022_093087	JCP2022_107587	0.8072147	0.154909	0.6523058
JCP2022_052226	JCP2022_060314	0.7027643	0.05056642	0.6521978
JCP2022_030586	JCP2022_082978	0.7370307	0.08483367	0.6521971
JCP2022_031445	JCP2022_111278	0.7924058	0.1402107	0.6521952
JCP2022_041823	JCP2022_056663	0.8499999	0.1978366	0.6521633
JCP2022_010840	JCP2022_099567	0.7723151	0.1202187	0.6520965
JCP2022_015702	JCP2022_088006	0.8174223	0.1654968	0.6519254
JCP2022_021981	JCP2022_070563	0.7693217	0.1175648	0.6517569
JCP2022_032315	JCP2022_081467	0.7055624	0.05386135	0.6517011
JCP2022_011099	JCP2022_046156	0.7505555	0.09896698	0.6515886
JCP2022_065790	JCP2022_116627	0.7245688	0.07302293	0.6515459
JCP2022_027025	JCP2022_111823	0.9035398	0.2519957	0.6515442
JCP2022_004016	JCP2022_091572	0.7768986	0.1254064	0.6514922
JCP2022_047659	JCP2022_067478	0.7161148	0.06466876	0.651446
JCP2022_103323	JCP2022_111412	0.7487049	0.09762121	0.6510837
JCP2022_007180	JCP2022_109976	0.7173912	0.06643903	0.6509522
JCP2022_007649	JCP2022_025825	0.7130241	0.0621743	0.6508498
JCP2022_031634	JCP2022_051481	0.7853765	0.1346322	0.6507443
JCP2022_013538	JCP2022_088006	0.7029595	0.05240294	0.6505566
JCP2022_022441	JCP2022_061221	0.7292588	0.07872526	0.6505335
JCP2022_038099	JCP2022_103327	0.7296419	0.07913326	0.6505086
JCP2022_020988	JCP2022_094021	0.8350049	0.1845563	0.6504486
JCP2022_028131	JCP2022_088899	0.7132862	0.06300057	0.6502857
JCP2022_019277	JCP2022_043048	0.723568	0.07354169	0.6500263
JCP2022_067402	JCP2022_097969	0.7347071	0.0847168	0.6499903
JCP2022_003769	JCP2022_020988	0.7027313	0.05277875	0.6499525
JCP2022_015592	JCP2022_041640	0.7606086	0.1107629	0.6498457
JCP2022_071092	JCP2022_100045	0.722501	0.07270969	0.6497913
JCP2022_076135	JCP2022_098993	0.7067399	0.05696815	0.6497717
JCP2022_074500	JCP2022_116309	0.7011971	0.05149998	0.6496972
JCP2022_057900	JCP2022_085274	0.782508	0.1328578	0.6496503
JCP2022_021850	JCP2022_100172	0.888889	0.2392487	0.6496403
JCP2022_035048	JCP2022_046966	0.7612432	0.1118335	0.6494098
JCP2022_036611	JCP2022_056352	0.8944272	0.245324	0.6491033
JCP2022_050689	JCP2022_101080	0.8333334	0.1845948	0.6487386
JCP2022_022400	JCP2022_114531	0.7456716	0.09711973	0.6485519
JCP2022_095317	JCP2022_114456	0.7783118	0.1299096	0.6484022
JCP2022_056201	JCP2022_086000	0.7092081	0.06080815	0.6483999
JCP2022_083166	JCP2022_107836	0.7813454	0.133048	0.6482974
JCP2022_044492	JCP2022_101316	0.734694	0.08643057	0.6482635
JCP2022_084583	JCP2022_097951	0.7059073	0.05782082	0.6480865
JCP2022_008851	JCP2022_043620	0.7209842	0.07309628	0.6478879
JCP2022_026389	JCP2022_108746	0.8148149	0.166942	0.6478729
JCP2022_081892	JCP2022_107887	0.7394892	0.09170879	0.6477804
JCP2022_012202	JCP2022_074445	0.7149616	0.06722769	0.6477339
JCP2022_030402	JCP2022_110044	0.7266479	0.07903494	0.647613
JCP2022_001532	JCP2022_011692	0.7474004	0.1002906	0.6471098
JCP2022_004278	JCP2022_014464	0.7272974	0.08026575	0.6470317
JCP2022_011363	JCP2022_033964	0.8114309	0.1644098	0.6470211
JCP2022_064247	JCP2022_069112	0.7879479	0.1411295	0.6468184
JCP2022_023183	JCP2022_024030	0.7557319	0.1089152	0.6468167
JCP2022_010426	JCP2022_040730	0.7552594	0.1088089	0.6464505
JCP2022_032222	JCP2022_076771	0.9083651	0.2619181	0.6464471
JCP2022_014014	JCP2022_095363	0.739574	0.09325248	0.6463215
JCP2022_032203	JCP2022_043100	0.7122079	0.06607507	0.6461328
JCP2022_005340	JCP2022_114610	0.7379538	0.09188578	0.646068
JCP2022_036520	JCP2022_107924	0.7286525	0.08261255	0.6460399
JCP2022_054916	JCP2022_056876	0.7874122	0.1415079	0.6459043
JCP2022_067464	JCP2022_109735	0.8291318	0.1832853	0.6458465
JCP2022_092550	JCP2022_111403	0.7093724	0.06389371	0.6454787
JCP2022_006847	JCP2022_023368	0.733741	0.08829357	0.6454475
JCP2022_026855	JCP2022_097528	0.7845482	0.1392206	0.6453276
JCP2022_048653	JCP2022_093831	0.8383074	0.1930692	0.6452382
JCP2022_000654	JCP2022_114973	0.7246317	0.07962872	0.645003
JCP2022_001443	JCP2022_021503	0.8994232	0.2544619	0.6449614
JCP2022_074506	JCP2022_085922	0.8790954	0.2346098	0.6444856
JCP2022_067121	JCP2022_084483	0.8849904	0.2405135	0.6444769
JCP2022_003769	JCP2022_083885	0.72075	0.07650375	0.6442463
JCP2022_004848	JCP2022_028131	0.7414895	0.09747422	0.6440153
JCP2022_058363	JCP2022_065293	0.7533991	0.1094282	0.6439709
JCP2022_016825	JCP2022_086990	0.71951	0.0755754	0.6439346
JCP2022_024030	JCP2022_113545	0.7431605	0.09933221	0.6438283
JCP2022_038798	JCP2022_043464	0.7478545	0.1040584	0.6437961
JCP2022_057704	JCP2022_096202	0.7842222	0.1404358	0.6437864
JCP2022_049488	JCP2022_094102	0.8453303	0.2016094	0.6437209
JCP2022_043478	JCP2022_055936	0.7209842	0.07738727	0.6435969
JCP2022_073164	JCP2022_092890	0.7859371	0.1425134	0.6434237
JCP2022_088932	JCP2022_093662	0.8000443	0.1567447	0.6432996
JCP2022_009302	JCP2022_030165	0.7586205	0.1154045	0.643216
JCP2022_011647	JCP2022_058363	0.7680295	0.1249429	0.6430866
JCP2022_046398	JCP2022_114980	0.7116701	0.06859523	0.6430749
JCP2022_073732	JCP2022_115276	0.7776158	0.1346985	0.6429173
JCP2022_054651	JCP2022_096627	0.8378378	0.1949819	0.6428559
JCP2022_015514	JCP2022_049234	0.7068455	0.06399734	0.6428481
JCP2022_003160	JCP2022_065293	0.8158802	0.1732929	0.6425873
JCP2022_018354	JCP2022_065959	0.8471563	0.2046676	0.6424888
JCP2022_026795	JCP2022_097321	0.7253186	0.08307458	0.642244
JCP2022_016935	JCP2022_111048	0.7563226	0.1142205	0.6421022
JCP2022_010068	JCP2022_028783	0.7758619	0.1338806	0.6419812
JCP2022_055627	JCP2022_104825	0.7431506	0.1012532	0.6418974
JCP2022_062925	JCP2022_115739	0.7790356	0.1371554	0.6418803
JCP2022_072215	JCP2022_103444	0.7378988	0.09618092	0.6417179
JCP2022_031109	JCP2022_106090	0.8775512	0.2359633	0.6415879
JCP2022_001530	JCP2022_100107	0.7998971	0.1584701	0.641427
JCP2022_057651	JCP2022_095622	0.8213543	0.1800601	0.6412942
JCP2022_005517	JCP2022_015169	0.7092081	0.06792583	0.6412823
JCP2022_044085	JCP2022_072359	0.7786074	0.1374969	0.6411105
JCP2022_036902	JCP2022_087106	0.732467	0.09138258	0.6410844
JCP2022_069757	JCP2022_115590	0.7698234	0.1288225	0.641001
JCP2022_056103	JCP2022_088200	0.7227145	0.0817686	0.6409459
JCP2022_025806	JCP2022_069461	0.7017131	0.06104639	0.6406667
JCP2022_006896	JCP2022_069733	0.7476963	0.1071208	0.6405755
JCP2022_021850	JCP2022_030128	0.8183171	0.1779438	0.6403733
JCP2022_090363	JCP2022_101205	0.7041042	0.06377593	0.6403283
JCP2022_054272	JCP2022_103444	0.7177405	0.07748315	0.6402574
JCP2022_082855	JCP2022_094901	0.8391464	0.1989095	0.6402369
JCP2022_009338	JCP2022_067617	0.9108597	0.2706637	0.640196
JCP2022_030691	JCP2022_073418	0.7064257	0.06646946	0.6399562
JCP2022_054781	JCP2022_098669	0.8348365	0.1953319	0.6395046
JCP2022_007681	JCP2022_059734	0.7022508	0.06300376	0.6392471
JCP2022_034371	JCP2022_109177	0.7098728	0.07067746	0.6391953
JCP2022_016417	JCP2022_019652	0.7222222	0.08305918	0.639163
JCP2022_044163	JCP2022_058879	0.9074852	0.2685294	0.6389558
JCP2022_002173	JCP2022_089120	0.7356808	0.09678982	0.638891
JCP2022_010488	JCP2022_080548	0.7606087	0.1218057	0.6388029
JCP2022_023655	JCP2022_052291	0.7742383	0.1355052	0.6387331
JCP2022_034565	JCP2022_066952	0.7730013	0.1344099	0.6385914
JCP2022_085576	JCP2022_102152	0.9246633	0.2860994	0.6385639
JCP2022_021401	JCP2022_111349	0.727393	0.08918102	0.638212
JCP2022_027983	JCP2022_082802	0.7756578	0.1376918	0.6379659
JCP2022_071076	JCP2022_088056	0.7293249	0.09140248	0.6379225
JCP2022_045507	JCP2022_089510	0.7731365	0.1353956	0.6377409
JCP2022_050198	JCP2022_100950	0.7035624	0.0660577	0.6375047
JCP2022_032857	JCP2022_046928	0.7432561	0.1058629	0.6373931
JCP2022_032592	JCP2022_084450	0.8	0.1627011	0.6372989
JCP2022_011984	JCP2022_018425	0.7905695	0.1532805	0.637289
JCP2022_043521	JCP2022_044160	0.7155814	0.07864262	0.6369388
JCP2022_044858	JCP2022_087878	0.7042952	0.06759201	0.6367031
JCP2022_017198	JCP2022_045507	0.7008802	0.0642626	0.6366177
JCP2022_005966	JCP2022_087471	0.7552594	0.1188025	0.6364569
JCP2022_092261	JCP2022_101068	0.7326102	0.09635	0.6362602
JCP2022_041472	JCP2022_089059	0.7449923	0.1088192	0.6361731
JCP2022_043651	JCP2022_050603	0.7126967	0.07653183	0.6361649
JCP2022_072190	JCP2022_114304	0.72706	0.0909817	0.6360782
JCP2022_054547	JCP2022_111209	0.7770287	0.1410755	0.6359532
JCP2022_039180	JCP2022_112452	0.9151006	0.2791989	0.6359018
JCP2022_023941	JCP2022_109835	0.7302507	0.09443524	0.6358154
JCP2022_079251	JCP2022_090635	0.8729435	0.237427	0.6355165
JCP2022_015946	JCP2022_018425	0.7970533	0.1616267	0.6354266
JCP2022_075012	JCP2022_105856	0.7071068	0.07183377	0.635273
JCP2022_056117	JCP2022_093219	0.8671322	0.2319006	0.6352316
JCP2022_054547	JCP2022_087159	0.7305369	0.09532034	0.6352165
JCP2022_054293	JCP2022_087518	0.7579367	0.1228112	0.6351256
JCP2022_027257	JCP2022_047645	0.7659419	0.1308611	0.6350807
JCP2022_026174	JCP2022_079863	0.8318003	0.1967606	0.6350397
JCP2022_005966	JCP2022_040079	0.7118052	0.07701339	0.6347918
JCP2022_018862	JCP2022_085006	0.7205768	0.08598872	0.6345881
JCP2022_038217	JCP2022_059849	0.7302967	0.09581447	0.6344822
JCP2022_111902	JCP2022_112017	0.8208737	0.1864598	0.634414
JCP2022_039545	JCP2022_053680	0.7615896	0.1273069	0.6342827
JCP2022_001980	JCP2022_043340	0.7297297	0.09564546	0.6340842
JCP2022_041412	JCP2022_060047	0.7191466	0.08515213	0.6339945
JCP2022_015323	JCP2022_066635	0.7253383	0.09143771	0.6339006
JCP2022_017349	JCP2022_056943	0.71715	0.08328941	0.6338606
JCP2022_002229	JCP2022_103880	0.7683474	0.134565	0.6337824
JCP2022_043117	JCP2022_078362	0.7510785	0.1173377	0.6337408
JCP2022_074500	JCP2022_088066	0.7801616	0.1467233	0.6334383
JCP2022_052490	JCP2022_099225	0.7116964	0.07834236	0.633354
JCP2022_021851	JCP2022_072668	0.7484299	0.115145	0.6332849
JCP2022_019277	JCP2022_039781	0.7022865	0.06904711	0.6332394
JCP2022_015553	JCP2022_058303	0.7241051	0.09087637	0.6332288
JCP2022_113433	JCP2022_113907	0.7860353	0.1531503	0.632885
JCP2022_002126	JCP2022_052653	0.7120655	0.07931775	0.6327477
JCP2022_007250	JCP2022_097351	0.7305951	0.09791159	0.6326835
JCP2022_003310	JCP2022_018862	0.7027819	0.07025315	0.6325288
JCP2022_015223	JCP2022_058211	0.878283	0.2458283	0.6324547
JCP2022_025932	JCP2022_026161	0.8132359	0.1808272	0.6324087
JCP2022_011647	JCP2022_065293	0.8655447	0.2333542	0.6321906
JCP2022_037589	JCP2022_073869	0.7187499	0.08656029	0.6321896
JCP2022_079773	JCP2022_110659	0.7652464	0.1333769	0.6318696
JCP2022_009547	JCP2022_108083	0.7570333	0.1255093	0.631524
JCP2022_006590	JCP2022_015296	0.7064257	0.0749972	0.6314285
JCP2022_017748	JCP2022_031445	0.7644794	0.1330733	0.6314061
JCP2022_006510	JCP2022_086923	0.8235584	0.1922103	0.6313481
JCP2022_067922	JCP2022_115436	0.71951	0.08829381	0.6312162
JCP2022_015722	JCP2022_092357	0.7427813	0.1116558	0.6311256
JCP2022_011483	JCP2022_100265	0.7181325	0.08704543	0.6310871
JCP2022_092864	JCP2022_113489	0.7758098	0.1454632	0.6303466
JCP2022_033091	JCP2022_071512	0.7964914	0.166221	0.6302704
JCP2022_074748	JCP2022_116163	0.8071418	0.1770217	0.63012
JCP2022_026798	JCP2022_064550	0.7427461	0.1126815	0.6300646
JCP2022_086156	JCP2022_113500	0.7548513	0.1248726	0.6299788
JCP2022_035422	JCP2022_105382	0.7610917	0.1312944	0.6297973
JCP2022_038021	JCP2022_056801	0.7283956	0.09868927	0.6297064
JCP2022_092262	JCP2022_096640	0.7839664	0.1544936	0.6294729
JCP2022_005670	JCP2022_112771	0.8035713	0.1741806	0.6293907
JCP2022_080275	JCP2022_091975	0.7249683	0.09569062	0.6292777
JCP2022_017294	JCP2022_079372	0.877328	0.2482066	0.6291214
JCP2022_035100	JCP2022_100107	0.7123957	0.08332506	0.6290706
JCP2022_022441	JCP2022_028842	0.7016464	0.0726463	0.6290001
JCP2022_005668	JCP2022_084506	0.862582	0.2336552	0.6289268
JCP2022_012754	JCP2022_110925	0.704068	0.07537334	0.6286947
JCP2022_011969	JCP2022_080843	0.7211253	0.09247363	0.6286517
JCP2022_047661	JCP2022_105771	0.7856743	0.1571598	0.6285144
JCP2022_000250	JCP2022_033693	0.7610917	0.1325858	0.6285059
JCP2022_058328	JCP2022_088645	0.7985836	0.1702991	0.6282845
JCP2022_059016	JCP2022_076771	0.7826384	0.1544289	0.6282095
JCP2022_015611	JCP2022_048146	0.748347	0.1201637	0.6281834
JCP2022_010400	JCP2022_075958	0.8422349	0.2142608	0.6279741
JCP2022_010257	JCP2022_116676	0.8176696	0.1897756	0.627894
JCP2022_069234	JCP2022_093574	0.8983315	0.2706898	0.6276417
JCP2022_044798	JCP2022_085107	0.8283252	0.200697	0.6276281
JCP2022_023255	JCP2022_072146	0.7456731	0.1180527	0.6276204
JCP2022_081409	JCP2022_095278	0.865181	0.2375983	0.6275827
JCP2022_039166	JCP2022_081611	0.8002723	0.1727762	0.6274961
JCP2022_074993	JCP2022_113812	0.7741388	0.146756	0.6273828
JCP2022_071371	JCP2022_113077	0.7590722	0.1321343	0.626938
JCP2022_060905	JCP2022_104923	0.7333333	0.1064465	0.6268868
JCP2022_083362	JCP2022_089138	0.8383074	0.2116076	0.6266997
JCP2022_007956	JCP2022_105382	0.7898223	0.1631818	0.6266405
JCP2022_035465	JCP2022_088530	0.7089176	0.0823074	0.6266102
JCP2022_023599	JCP2022_049376	0.8369172	0.210411	0.6265061
JCP2022_084071	JCP2022_088932	0.8172516	0.1909473	0.6263043
JCP2022_043478	JCP2022_098077	0.7209842	0.09477544	0.6262087
JCP2022_024806	JCP2022_088751	0.7454546	0.1196655	0.6257892
JCP2022_033693	JCP2022_064817	0.7445134	0.118778	0.6257353
JCP2022_095423	JCP2022_105771	0.8124999	0.1868157	0.6256841
JCP2022_027831	JCP2022_073096	0.7179749	0.09235019	0.6256247
JCP2022_014305	JCP2022_031728	0.7191466	0.09354908	0.6255975
JCP2022_034127	JCP2022_053952	0.8571731	0.2315895	0.6255837
JCP2022_059205	JCP2022_085741	0.7680296	0.1425067	0.6255229
JCP2022_072593	JCP2022_075598	0.7403639	0.1148699	0.625494
JCP2022_043048	JCP2022_069970	0.7735269	0.148064	0.6254629
JCP2022_019648	JCP2022_069382	0.7387688	0.1133392	0.6254296
JCP2022_021476	JCP2022_108119	0.861461	0.2361734	0.6252877
JCP2022_019845	JCP2022_055976	0.7368629	0.1116362	0.6252267
JCP2022_081997	JCP2022_089510	0.7010852	0.07592531	0.6251599
JCP2022_004080	JCP2022_051986	0.7638559	0.1396628	0.6241932
JCP2022_044626	JCP2022_069628	0.7379538	0.1138443	0.6241095
JCP2022_033019	JCP2022_081519	0.8041666	0.1803656	0.623801
JCP2022_078182	JCP2022_098113	0.7063333	0.08253261	0.6238006
JCP2022_015333	JCP2022_019001	0.8410788	0.2174311	0.6236477
JCP2022_027622	JCP2022_076914	0.8241955	0.2006853	0.6235102
JCP2022_007425	JCP2022_045305	0.7089491	0.08560804	0.6233411
JCP2022_024797	JCP2022_069096	0.757603	0.134354	0.6232491
JCP2022_034043	JCP2022_072612	0.7540036	0.1309609	0.6230428
JCP2022_006187	JCP2022_022871	0.7568756	0.1339293	0.6229464
JCP2022_021175	JCP2022_101035	0.868037	0.2451938	0.6228432
JCP2022_033257	JCP2022_071282	0.9092412	0.2864125	0.6228287
JCP2022_052787	JCP2022_093574	0.7652464	0.1424527	0.6227937
JCP2022_050462	JCP2022_116400	0.8621971	0.2395338	0.6226633
JCP2022_036433	JCP2022_079557	0.7297692	0.1073927	0.6223765
JCP2022_054515	JCP2022_057900	0.7448493	0.1225537	0.6222956
JCP2022_088498	JCP2022_101379	0.7247138	0.1024527	0.6222612
JCP2022_002257	JCP2022_048077	0.7187515	0.09660831	0.6221433
JCP2022_036799	JCP2022_083585	0.722944	0.1008033	0.6221407
JCP2022_012208	JCP2022_035720	0.7816608	0.1596045	0.6220564
JCP2022_019277	JCP2022_031564	0.7661307	0.1442569	0.6218739
JCP2022_056663	JCP2022_115683	0.8525735	0.2308461	0.6217275
JCP2022_031633	JCP2022_084628	0.7676495	0.1460254	0.6216242
JCP2022_108402	JCP2022_111597	0.7080635	0.08648416	0.6215794
JCP2022_030294	JCP2022_094598	0.8493949	0.2278721	0.6215228
JCP2022_020373	JCP2022_060378	0.7003893	0.07891914	0.6214701
JCP2022_079264	JCP2022_112229	0.7272728	0.1062658	0.621007
JCP2022_067617	JCP2022_082053	0.8265581	0.2056032	0.6209549
JCP2022_007323	JCP2022_094880	0.80904	0.1882463	0.6207936
JCP2022_015776	JCP2022_054222	0.7957006	0.1749154	0.6207852
JCP2022_006185	JCP2022_051498	0.7180703	0.09728555	0.6207847
JCP2022_042443	JCP2022_069805	0.7069625	0.08628516	0.6206773
JCP2022_001343	JCP2022_023603	0.7055336	0.08489159	0.6206421
JCP2022_041823	JCP2022_083353	0.8595333	0.2390897	0.6204436
JCP2022_000411	JCP2022_099294	0.8141737	0.1941585	0.6200152
JCP2022_026174	JCP2022_096627	0.7567567	0.137042	0.6197147
JCP2022_045321	JCP2022_090174	0.7622159	0.1426569	0.619559
JCP2022_030640	JCP2022_085443	0.7723151	0.1528227	0.6194924
JCP2022_017067	JCP2022_093973	0.7725894	0.1531523	0.6194371
JCP2022_011054	JCP2022_068853	0.7180746	0.09868634	0.6193882
JCP2022_016874	JCP2022_088530	0.7750001	0.1557528	0.6192473
JCP2022_006927	JCP2022_020367	0.8037734	0.1845569	0.6192164
JCP2022_008174	JCP2022_027433	0.7149616	0.09628151	0.6186801
JCP2022_068544	JCP2022_105382	0.7414895	0.1228309	0.6186586
JCP2022_016076	JCP2022_076436	0.7640933	0.1454385	0.6186548
JCP2022_101316	JCP2022_113390	0.7192947	0.10073	0.6185646
JCP2022_065293	JCP2022_093662	0.7930516	0.1745562	0.6184954
JCP2022_002166	JCP2022_022665	0.7116964	0.09324338	0.618453
JCP2022_025049	JCP2022_087436	0.7144883	0.09604613	0.6184421
JCP2022_060045	JCP2022_108998	0.7003893	0.08205882	0.6183305
JCP2022_017198	JCP2022_028131	0.7179749	0.1000733	0.6179016
JCP2022_012179	JCP2022_031477	0.7523252	0.1344688	0.6178564
JCP2022_019648	JCP2022_090086	0.7748063	0.1569636	0.6178427
JCP2022_033269	JCP2022_045468	0.7380953	0.1203474	0.6177478
JCP2022_006896	JCP2022_045507	0.804727	0.1870447	0.6176823
JCP2022_017057	JCP2022_023348	0.8440722	0.2268009	0.6172713
JCP2022_083483	JCP2022_093116	0.7401481	0.1231595	0.6169885
JCP2022_021399	JCP2022_116102	0.8207678	0.2038057	0.6169621
JCP2022_068881	JCP2022_075041	0.7555765	0.1386403	0.6169361
JCP2022_056467	JCP2022_085107	0.7636036	0.1469656	0.6166379
JCP2022_086146	JCP2022_090359	0.7160391	0.0994669	0.6165722
JCP2022_013470	JCP2022_036989	0.8000256	0.1834615	0.616564
JCP2022_027831	JCP2022_085107	0.7439367	0.1274992	0.6164374
JCP2022_014687	JCP2022_072553	0.8073734	0.1910569	0.6163164
JCP2022_098541	JCP2022_116400	0.8350668	0.2187594	0.6163074
JCP2022_026468	JCP2022_093940	0.7059072	0.08980212	0.6161051
JCP2022_055079	JCP2022_097295	0.7184805	0.1024901	0.6159904
JCP2022_041043	JCP2022_048861	0.7525786	0.1367171	0.6158615
JCP2022_001333	JCP2022_002832	0.7166777	0.1008383	0.6158394
JCP2022_016795	JCP2022_050548	0.7797731	0.1640129	0.6157601
JCP2022_065638	JCP2022_092108	0.7395219	0.1239269	0.615595
JCP2022_051267	JCP2022_073057	0.7890241	0.1736108	0.6154133
JCP2022_059837	JCP2022_110779	0.7175177	0.1021097	0.615408
JCP2022_037555	JCP2022_073546	0.7905695	0.1753177	0.6152518
JCP2022_045659	JCP2022_107077	0.8340577	0.2188674	0.6151904
JCP2022_003310	JCP2022_007209	0.8068978	0.1920795	0.6148183
JCP2022_071005	JCP2022_086156	0.7184805	0.104171	0.6143095
JCP2022_043157	JCP2022_095473	0.7663887	0.152118	0.6142706
JCP2022_031445	JCP2022_074963	0.8183933	0.2043659	0.6140275
JCP2022_079594	JCP2022_080732	0.7966275	0.1826382	0.6139894
JCP2022_005137	JCP2022_051615	0.732675	0.1187233	0.6139517
JCP2022_082483	JCP2022_109139	0.7641418	0.1502226	0.6139192
JCP2022_017614	JCP2022_064550	0.7319251	0.1180294	0.6138958
JCP2022_025264	JCP2022_056801	0.7099524	0.09628297	0.6136694
JCP2022_012806	JCP2022_059452	0.7401494	0.1266075	0.6135419
JCP2022_041513	JCP2022_107698	0.7158675	0.1023892	0.6134784
JCP2022_027408	JCP2022_114238	0.7144345	0.1009822	0.6134523
JCP2022_048295	JCP2022_062888	0.8794655	0.2661152	0.6133502
JCP2022_017539	JCP2022_037747	0.7563292	0.143021	0.6133082
JCP2022_002755	JCP2022_045013	0.7414656	0.1283352	0.6131303
JCP2022_072520	JCP2022_094625	0.7636365	0.1505241	0.6131123
JCP2022_000669	JCP2022_113215	0.7432562	0.1302383	0.6130179
JCP2022_057966	JCP2022_063679	0.7704917	0.157814	0.6126777
JCP2022_048653	JCP2022_058328	0.7493502	0.1368408	0.6125094
JCP2022_110484	JCP2022_112104	0.7250001	0.1128864	0.6121137
JCP2022_095575	JCP2022_107335	0.7610526	0.1491902	0.6118624
JCP2022_043738	JCP2022_049169	0.7175642	0.1059634	0.6116008
JCP2022_002401	JCP2022_062056	0.7129311	0.1013829	0.6115482
JCP2022_026867	JCP2022_041043	0.7158675	0.104429	0.6114385
JCP2022_022204	JCP2022_062984	0.8131158	0.2018647	0.6112511
JCP2022_026174	JCP2022_054651	0.7567567	0.145523	0.6112337
JCP2022_036309	JCP2022_085470	0.7256297	0.1144375	0.6111922
JCP2022_094403	JCP2022_115891	0.8055556	0.1943759	0.6111796
JCP2022_004384	JCP2022_113915	0.7715884	0.1604116	0.6111768
JCP2022_017614	JCP2022_034043	0.7233642	0.1124221	0.6109421
JCP2022_053608	JCP2022_091300	0.7416199	0.1308708	0.6107491
JCP2022_026885	JCP2022_041156	0.785081	0.1743641	0.6107169
JCP2022_051545	JCP2022_111530	0.8283252	0.2177298	0.6105953
JCP2022_021288	JCP2022_085968	0.7390088	0.1285638	0.610445
JCP2022_010843	JCP2022_103931	0.7890455	0.178657	0.6103885
JCP2022_078350	JCP2022_097683	0.76	0.149788	0.610212
JCP2022_009027	JCP2022_086156	0.7115385	0.1015506	0.6099879
JCP2022_014690	JCP2022_066074	0.7537785	0.1438058	0.6099727
JCP2022_031445	JCP2022_100271	0.8144171	0.2045932	0.6098239
JCP2022_042496	JCP2022_084035	0.7322419	0.1225947	0.6096473
JCP2022_036006	JCP2022_093943	0.7050498	0.095973	0.6090767
JCP2022_049113	JCP2022_074851	0.7803903	0.1715335	0.6088568
JCP2022_053959	JCP2022_075310	0.8510854	0.2422434	0.608842
JCP2022_016825	JCP2022_031577	0.7586708	0.1498704	0.6088004
JCP2022_013759	JCP2022_038848	0.7901669	0.1814211	0.6087458
JCP2022_058929	JCP2022_078182	0.7561001	0.1474359	0.6086642
JCP2022_094880	JCP2022_113215	0.8001975	0.1917645	0.608433
JCP2022_043351	JCP2022_074748	0.7170765	0.1090698	0.6080068
JCP2022_036473	JCP2022_111331	0.836502	0.2287939	0.607708
JCP2022_048653	JCP2022_049336	0.7881104	0.1804159	0.6076945
JCP2022_074968	JCP2022_083885	0.7272728	0.1196274	0.6076455
JCP2022_059837	JCP2022_093093	0.790666	0.1832741	0.6073919
JCP2022_043464	JCP2022_056467	0.7545021	0.1471282	0.6073739
JCP2022_043340	JCP2022_056703	0.7538191	0.1465017	0.6073174
JCP2022_005668	JCP2022_101397	0.8907877	0.2835252	0.6072625
JCP2022_090359	JCP2022_109329	0.7539352	0.1472713	0.6066639
JCP2022_042921	JCP2022_108665	0.7342231	0.1276966	0.6065264
JCP2022_033257	JCP2022_058746	0.7258663	0.1193762	0.60649
JCP2022_001902	JCP2022_012673	0.7872733	0.180924	0.6063493
JCP2022_049959	JCP2022_078798	0.7095602	0.1033406	0.6062196
JCP2022_066952	JCP2022_112331	0.8001322	0.1943056	0.6058266
JCP2022_036213	JCP2022_076334	0.7735848	0.1677631	0.6058217
JCP2022_003273	JCP2022_042620	0.8502657	0.2444729	0.6057929
JCP2022_022002	JCP2022_076519	0.7533102	0.1475609	0.6057493
JCP2022_037123	JCP2022_094458	0.7216202	0.1159996	0.6056206
JCP2022_071190	JCP2022_102008	0.8627451	0.257189	0.6055561
JCP2022_041156	JCP2022_095023	0.8952787	0.289738	0.6055407
JCP2022_052904	JCP2022_059222	0.7826238	0.1771421	0.6054817
JCP2022_042620	JCP2022_090370	0.7399855	0.1345627	0.6054227
JCP2022_005232	JCP2022_045553	0.8921491	0.2868162	0.6053329
JCP2022_002090	JCP2022_034973	0.7276069	0.1225236	0.6050833
JCP2022_043757	JCP2022_089120	0.7000666	0.09499036	0.6050762
JCP2022_003381	JCP2022_043117	0.7331957	0.1281387	0.605057
JCP2022_014144	JCP2022_091097	0.7201115	0.1151676	0.6049439
JCP2022_024628	JCP2022_110056	0.7545021	0.1497229	0.6047791
JCP2022_055389	JCP2022_072517	0.7335144	0.128801	0.6047133
JCP2022_058929	JCP2022_107390	0.7373635	0.132783	0.6045805
JCP2022_092124	JCP2022_100189	0.7089176	0.1044431	0.6044745
JCP2022_053920	JCP2022_074217	0.7130241	0.1086578	0.6043664
JCP2022_048233	JCP2022_049967	0.8421053	0.2379492	0.6041561
JCP2022_044988	JCP2022_092126	0.7735848	0.1694639	0.6041209
JCP2022_029882	JCP2022_091332	0.7280253	0.1240306	0.6039947
JCP2022_051216	JCP2022_099130	0.7624929	0.1585473	0.6039456
JCP2022_017078	JCP2022_108573	0.7790356	0.1754347	0.6036009
JCP2022_023105	JCP2022_083690	0.7164878	0.1129706	0.6035172
JCP2022_070105	JCP2022_114332	0.8543521	0.2509121	0.6034399
JCP2022_022682	JCP2022_040491	0.7302968	0.1269254	0.6033714
JCP2022_017729	JCP2022_043888	0.7525122	0.1491823	0.6033299
JCP2022_072832	JCP2022_093574	0.8558193	0.2525261	0.6032932
JCP2022_053131	JCP2022_099924	0.7858253	0.1826966	0.6031287
JCP2022_059734	JCP2022_095871	0.7147417	0.1116924	0.6030493
JCP2022_074639	JCP2022_114273	0.767772	0.1651406	0.6026313
JCP2022_036003	JCP2022_042130	0.7608274	0.1589207	0.6019068
JCP2022_009117	JCP2022_076889	0.7181325	0.1167036	0.6014289
JCP2022_027831	JCP2022_043464	0.7350695	0.1337568	0.6013128
JCP2022_083687	JCP2022_084754	0.7126907	0.11187	0.6008207
JCP2022_002528	JCP2022_086716	0.7448493	0.1442564	0.600593
JCP2022_024931	JCP2022_040306	0.7608694	0.1604906	0.6003789
JCP2022_002346	JCP2022_074514	0.7092181	0.1088588	0.6003593
JCP2022_071883	JCP2022_087327	0.8320503	0.2320326	0.6000178
JCP2022_048291	JCP2022_081495	0.8	0.2001694	0.5998306
JCP2022_007341	JCP2022_072975	0.7191466	0.1194788	0.5996678
JCP2022_065790	JCP2022_084042	0.7079923	0.1084086	0.5995837
JCP2022_044460	JCP2022_080504	0.7273564	0.1278816	0.5994748
JCP2022_004995	JCP2022_044492	0.7142859	0.115004	0.5992818
JCP2022_054996	JCP2022_078137	0.7442084	0.1450749	0.5991335
JCP2022_076890	JCP2022_090930	0.7100469	0.1110318	0.5990152
JCP2022_042442	JCP2022_047864	0.8273289	0.228438	0.5988909
JCP2022_004919	JCP2022_114477	0.7478182	0.1491347	0.5986836
JCP2022_068890	JCP2022_094329	0.7061066	0.1075005	0.5986061
JCP2022_002530	JCP2022_030504	0.7211253	0.1225652	0.5985602
JCP2022_078182	JCP2022_082453	0.8979069	0.2993903	0.5985166
JCP2022_045507	JCP2022_092350	0.7828751	0.184375	0.5985001
JCP2022_066166	JCP2022_103522	0.831632	0.233163	0.598469
JCP2022_063340	JCP2022_105380	0.716418	0.1180336	0.5983843
JCP2022_058315	JCP2022_064080	0.7273099	0.1290661	0.5982438
JCP2022_032592	JCP2022_082011	0.7748271	0.1766014	0.5982257
JCP2022_084007	JCP2022_111349	0.7372271	0.1390514	0.5981756
JCP2022_073596	JCP2022_103629	0.8970854	0.2990963	0.5979891
JCP2022_013538	JCP2022_095577	0.7145897	0.1166662	0.5979234
JCP2022_045538	JCP2022_074748	0.7369555	0.1391026	0.5978529
JCP2022_039163	JCP2022_082053	0.7347184	0.1369826	0.5977358
JCP2022_051555	JCP2022_081997	0.8348142	0.2372543	0.5975599
JCP2022_059274	JCP2022_111961	0.7052745	0.1077149	0.5975596
JCP2022_046956	JCP2022_056563	0.8318909	0.2343755	0.5975155
JCP2022_047842	JCP2022_078503	0.7778445	0.1804803	0.5973642
JCP2022_051986	JCP2022_107871	0.7638559	0.1666709	0.5971851
JCP2022_036808	JCP2022_053012	0.860663	0.2635207	0.5971423
JCP2022_081809	JCP2022_115999	0.7418319	0.14474	0.5970919
JCP2022_024318	JCP2022_114890	0.7661307	0.1691569	0.5969739
JCP2022_014464	JCP2022_078056	0.8580987	0.2613657	0.596733
JCP2022_050933	JCP2022_086156	0.7184805	0.1217692	0.5967112
JCP2022_056137	JCP2022_084345	0.8430039	0.2463817	0.5966222
JCP2022_026382	JCP2022_075161	0.8889565	0.2925763	0.5963803
JCP2022_043459	JCP2022_090690	0.7260385	0.1296683	0.5963701
JCP2022_012806	JCP2022_108748	0.7050127	0.1087288	0.5962839
JCP2022_043340	JCP2022_098617	0.7702442	0.1739612	0.5962831
JCP2022_065674	JCP2022_095936	0.7604313	0.1641501	0.5962812
JCP2022_043464	JCP2022_044798	0.7984898	0.2023284	0.5961614
JCP2022_087548	JCP2022_103255	0.7661307	0.1700667	0.5960641
JCP2022_057605	JCP2022_075161	0.8013877	0.2056374	0.5957503
JCP2022_019648	JCP2022_057759	0.7014955	0.1060643	0.5954311
JCP2022_000669	JCP2022_100075	0.7514692	0.1561776	0.5952916
JCP2022_026396	JCP2022_045799	0.7501388	0.1552106	0.5949281
JCP2022_061767	JCP2022_066017	0.7423794	0.1474825	0.5948969
JCP2022_051340	JCP2022_099269	0.818388	0.2235844	0.5948036
JCP2022_023234	JCP2022_078593	0.7130678	0.1182853	0.5947825
JCP2022_021366	JCP2022_052653	0.7818394	0.1875151	0.5943244
JCP2022_028231	JCP2022_106078	0.8430039	0.2487215	0.5942824
JCP2022_034939	JCP2022_103789	0.8190848	0.2248427	0.5942421
JCP2022_020895	JCP2022_080625	0.8870968	0.2930028	0.594094
JCP2022_054926	JCP2022_093076	0.7364597	0.1425716	0.593888
JCP2022_039606	JCP2022_064688	0.7283569	0.1344696	0.5938873
JCP2022_043584	JCP2022_086530	0.7776158	0.1839137	0.5937021
JCP2022_006545	JCP2022_009065	0.7180482	0.1247528	0.5932955
JCP2022_008518	JCP2022_057566	0.7613303	0.1680424	0.5932879
JCP2022_049151	JCP2022_063794	0.7065063	0.1133563	0.5931499
JCP2022_023655	JCP2022_069860	0.7476591	0.1545522	0.5931069
JCP2022_079372	JCP2022_093374	0.7147417	0.1217054	0.5930363
JCP2022_013280	JCP2022_019276	0.7256922	0.1328208	0.5928714
JCP2022_075914	JCP2022_094249	0.7371541	0.1445364	0.5926177
JCP2022_004080	JCP2022_042620	0.8205129	0.2279452	0.5925677
JCP2022_028940	JCP2022_096640	0.7298006	0.1374661	0.5923345
JCP2022_058073	JCP2022_112530	0.8334763	0.2411935	0.5922828
JCP2022_011647	JCP2022_093662	0.8084521	0.2162238	0.5922283
JCP2022_052300	JCP2022_055438	0.7745967	0.1823741	0.5922226
JCP2022_090662	JCP2022_113245	0.8910564	0.2988591	0.5921972
JCP2022_026437	JCP2022_039373	0.72706	0.134897	0.5921631
JCP2022_076191	JCP2022_091751	0.7890455	0.1969724	0.5920731
JCP2022_051742	JCP2022_093141	0.7100108	0.1188039	0.5912069
JCP2022_002639	JCP2022_079278	0.7647748	0.1737617	0.5910131
JCP2022_000774	JCP2022_057408	0.7807201	0.1899784	0.5907417
JCP2022_031109	JCP2022_048061	0.8485281	0.2578695	0.5906587
JCP2022_027075	JCP2022_115392	0.7035624	0.1129968	0.5905656
JCP2022_048469	JCP2022_053098	0.7229186	0.1326197	0.5902989
JCP2022_095103	JCP2022_106768	0.7365695	0.1466829	0.5898865
JCP2022_009117	JCP2022_015758	0.7313105	0.1415299	0.5897806
JCP2022_046058	JCP2022_056096	0.7242455	0.1345718	0.5896737
JCP2022_001876	JCP2022_078350	0.76	0.170557	0.589443
JCP2022_002401	JCP2022_054149	0.8285714	0.2391416	0.5894297
JCP2022_055945	JCP2022_086146	0.7485864	0.1591614	0.5894249
JCP2022_025421	JCP2022_059016	0.7283569	0.1391366	0.5892203
JCP2022_045776	JCP2022_088888	0.7289692	0.1397981	0.5891711
JCP2022_015692	JCP2022_043895	0.7592593	0.170135	0.5891243
JCP2022_064076	JCP2022_097933	0.7355996	0.146613	0.5889865
JCP2022_079594	JCP2022_091250	0.8875695	0.2986044	0.5889651
JCP2022_052226	JCP2022_100271	0.7216879	0.1327377	0.5889503
JCP2022_021552	JCP2022_068721	0.7167141	0.1280772	0.5886369
JCP2022_064119	JCP2022_068749	0.7263752	0.1380191	0.5883561
JCP2022_018794	JCP2022_107356	0.7640933	0.1757383	0.5883549
JCP2022_009117	JCP2022_075258	0.7313105	0.1429569	0.5883535
JCP2022_092382	JCP2022_116206	0.7545021	0.1666378	0.5878643
JCP2022_000099	JCP2022_009547	0.7027819	0.1151184	0.5876635
JCP2022_022721	JCP2022_042642	0.7778757	0.190273	0.5876026
JCP2022_049153	JCP2022_072877	0.7767357	0.1891883	0.5875474
JCP2022_062770	JCP2022_079096	0.7723151	0.1848183	0.5874968
JCP2022_024991	JCP2022_081613	0.7396002	0.1522982	0.587302
JCP2022_008597	JCP2022_066479	0.7058824	0.1192997	0.5865827
JCP2022_023655	JCP2022_110384	0.7827936	0.196828	0.5859656
JCP2022_063068	JCP2022_098668	0.7779112	0.1920304	0.5858808
JCP2022_040224	JCP2022_076191	0.7029595	0.1173605	0.5855991
JCP2022_017601	JCP2022_066386	0.7028635	0.1177912	0.5850723
JCP2022_003239	JCP2022_018675	0.7129311	0.1281617	0.5847694
JCP2022_072190	JCP2022_114769	0.7877264	0.2030023	0.5847241
JCP2022_006190	JCP2022_019127	0.7304624	0.1458237	0.5846387
JCP2022_074429	JCP2022_114158	0.7795246	0.1948971	0.5846275
JCP2022_051393	JCP2022_068677	0.8017837	0.2172245	0.5845592
JCP2022_033503	JCP2022_048122	0.7305636	0.1460138	0.5845498
JCP2022_090498	JCP2022_113105	0.741941	0.1580004	0.5839405
JCP2022_048823	JCP2022_063733	0.7726911	0.1887671	0.5839241
JCP2022_031445	JCP2022_050282	0.8276409	0.2437594	0.5838815
JCP2022_054627	JCP2022_096439	0.7356808	0.1523718	0.5833091
JCP2022_020988	JCP2022_089687	0.7372962	0.1540053	0.5832908
JCP2022_066986	JCP2022_081010	0.787919	0.2046761	0.5832429
JCP2022_017396	JCP2022_116206	0.7092994	0.1260687	0.5832307
JCP2022_054203	JCP2022_086156	0.7047938	0.1219431	0.5828507
JCP2022_064495	JCP2022_093999	0.7709342	0.1882709	0.5826633
JCP2022_039477	JCP2022_089138	0.7011696	0.1185587	0.5826109
JCP2022_014818	JCP2022_029647	0.7157185	0.1332485	0.58247
JCP2022_060286	JCP2022_091796	0.7081602	0.1259687	0.5821915
JCP2022_054304	JCP2022_070387	0.7027643	0.1207335	0.5820308
JCP2022_059569	JCP2022_101429	0.722944	0.1409258	0.5820183
JCP2022_024089	JCP2022_057541	0.8286954	0.246689	0.5820064
JCP2022_081122	JCP2022_106078	0.7540982	0.1724751	0.5816231
JCP2022_067542	JCP2022_073722	0.7017543	0.1203798	0.5813746
JCP2022_007250	JCP2022_082664	0.7175609	0.1362383	0.5813226
JCP2022_033964	JCP2022_042703	0.736212	0.1549196	0.5812924
JCP2022_038815	JCP2022_039504	0.7676495	0.1865818	0.5810677
JCP2022_095473	JCP2022_115993	0.7823356	0.2013766	0.580959
JCP2022_002387	JCP2022_073732	0.7537785	0.1729321	0.5808464
JCP2022_031445	JCP2022_045186	0.8183933	0.2375795	0.5808139
JCP2022_064550	JCP2022_094598	0.7715168	0.1907862	0.5807306
JCP2022_028128	JCP2022_106035	0.7407408	0.1600236	0.5807172
JCP2022_061903	JCP2022_078123	0.7322419	0.1517328	0.5805091
JCP2022_002850	JCP2022_094441	0.7036791	0.1232773	0.5804019
JCP2022_040885	JCP2022_082003	0.7874259	0.207133	0.5802928
JCP2022_038466	JCP2022_070356	0.8037734	0.2235456	0.5802278
JCP2022_063206	JCP2022_100189	0.8207678	0.2406501	0.5801177
JCP2022_051986	JCP2022_096900	0.7865666	0.206474	0.5800925
JCP2022_043464	JCP2022_089342	0.7147417	0.1346759	0.5800658
JCP2022_014256	JCP2022_074582	0.7579367	0.1780076	0.5799291
JCP2022_047951	JCP2022_050297	0.7087836	0.1288745	0.5799092
JCP2022_045597	JCP2022_069733	0.7407408	0.1608536	0.5798872
JCP2022_017406	JCP2022_115892	0.7056504	0.1258281	0.5798222
JCP2022_060980	JCP2022_071962	0.7812713	0.2016371	0.5796342
JCP2022_004278	JCP2022_014218	0.7014955	0.1221091	0.5793864
JCP2022_059703	JCP2022_061143	0.7074749	0.1282427	0.5792323
JCP2022_005670	JCP2022_090856	0.7186052	0.1394177	0.5791875
JCP2022_043478	JCP2022_057759	0.7122737	0.133142	0.5791316
JCP2022_034929	JCP2022_105864	0.7018316	0.1228177	0.5790139
JCP2022_046947	JCP2022_094381	0.8333334	0.2544102	0.5789232
JCP2022_067922	JCP2022_115038	0.7033392	0.1245464	0.5787928
JCP2022_014275	JCP2022_059703	0.7563226	0.1775459	0.5787768
JCP2022_002737	JCP2022_004092	0.7321403	0.1535865	0.5785538
JCP2022_010878	JCP2022_038544	0.7862159	0.2077567	0.5784593
JCP2022_033766	JCP2022_076640	0.8208737	0.2424292	0.5784446
JCP2022_039166	JCP2022_103341	0.8001323	0.2217755	0.5783568
JCP2022_064591	JCP2022_107858	0.8273301	0.2489974	0.5783327
JCP2022_061716	JCP2022_072190	0.7137185	0.1353988	0.5783197
JCP2022_104433	JCP2022_113907	0.7915512	0.2135742	0.5779771
JCP2022_072139	JCP2022_080395	0.8506137	0.2727051	0.5779086
JCP2022_006536	JCP2022_039940	0.8601788	0.2823316	0.5778472
JCP2022_058879	JCP2022_094751	0.7130241	0.1352152	0.5778089
JCP2022_016874	JCP2022_076590	0.754673	0.1769183	0.5777547
JCP2022_036353	JCP2022_053246	0.7426233	0.1648851	0.5777382
JCP2022_002832	JCP2022_031109	0.7453561	0.1676536	0.5777025
JCP2022_017974	JCP2022_047294	0.7698005	0.1923077	0.5774927
JCP2022_035205	JCP2022_039108	0.8513144	0.2739173	0.5773971
JCP2022_064817	JCP2022_105771	0.8041666	0.226967	0.5771996
JCP2022_069628	JCP2022_106760	0.8054638	0.2283194	0.5771444
JCP2022_003948	JCP2022_045723	0.7192982	0.1424026	0.5768956
JCP2022_007405	JCP2022_051481	0.8536587	0.2769841	0.5766746
JCP2022_021160	JCP2022_037151	0.7007487	0.1244266	0.5763221
JCP2022_051267	JCP2022_072280	0.8303365	0.2541195	0.5762169
JCP2022_019111	JCP2022_028720	0.7391303	0.163108	0.5760223
JCP2022_008137	JCP2022_085575	0.8736209	0.2976987	0.5759222
JCP2022_066403	JCP2022_114386	0.7692772	0.1935454	0.5757318
JCP2022_026687	JCP2022_105382	0.7390088	0.1633206	0.5756881
JCP2022_034924	JCP2022_041777	0.7181848	0.142715	0.5754699
JCP2022_059154	JCP2022_082846	0.7332355	0.1578125	0.5754231
JCP2022_104023	JCP2022_114181	0.7219294	0.1466293	0.5753002
JCP2022_053064	JCP2022_106006	0.7096774	0.1346282	0.5750492
JCP2022_076590	JCP2022_107670	0.7276069	0.1526471	0.5749598
JCP2022_041497	JCP2022_046272	0.728357	0.1534316	0.5749254
JCP2022_031047	JCP2022_051854	0.7528074	0.1782645	0.5745429
JCP2022_019308	JCP2022_020850	0.819672	0.2453439	0.5743281
JCP2022_083353	JCP2022_115683	0.8292956	0.2549709	0.5743247
JCP2022_096627	JCP2022_114650	0.8108108	0.2365724	0.5742384
JCP2022_076590	JCP2022_086990	0.7037362	0.1297746	0.5739616
JCP2022_004919	JCP2022_092900	0.8140917	0.2401995	0.5738922
JCP2022_036915	JCP2022_040097	0.7012635	0.1275053	0.5737582
JCP2022_042079	JCP2022_061031	0.8258402	0.2521825	0.5736578
JCP2022_026867	JCP2022_064991	0.7433919	0.1697375	0.5736544
JCP2022_041075	JCP2022_102048	0.7483833	0.1747293	0.5736541
JCP2022_037820	JCP2022_106006	0.7569709	0.1834442	0.5735267
JCP2022_059955	JCP2022_083324	0.8421519	0.2686329	0.573519
JCP2022_064057	JCP2022_073057	0.8440723	0.270651	0.5734213
JCP2022_011834	JCP2022_033147	0.7756578	0.2025231	0.5731347
JCP2022_015611	JCP2022_026855	0.8072075	0.2341747	0.5730327
JCP2022_065790	JCP2022_110762	0.7357148	0.1628115	0.5729033
JCP2022_015567	JCP2022_022326	0.7470422	0.1741628	0.5728794
JCP2022_081338	JCP2022_097321	0.8518355	0.2789817	0.5728537
JCP2022_036248	JCP2022_091338	0.8376374	0.2649058	0.5727317
JCP2022_059222	JCP2022_102239	0.8689692	0.2962718	0.5726974
JCP2022_006590	JCP2022_047489	0.7456716	0.1730212	0.5726504
JCP2022_017305	JCP2022_052461	0.8003267	0.2277453	0.5725814
JCP2022_038652	JCP2022_088922	0.7282192	0.1556607	0.5725584
JCP2022_021002	JCP2022_112481	0.7559288	0.1833913	0.5725375
JCP2022_019069	JCP2022_056663	0.8595333	0.2871332	0.5724001
JCP2022_040026	JCP2022_062657	0.7414895	0.1694276	0.5720619
JCP2022_013674	JCP2022_100705	0.7239426	0.1520706	0.571872
JCP2022_030294	JCP2022_034836	0.7456437	0.1737768	0.5718669
JCP2022_034746	JCP2022_068993	0.7268973	0.1551333	0.571764
JCP2022_070732	JCP2022_109835	0.7195524	0.1478118	0.5717406
JCP2022_007802	JCP2022_019999	0.7368421	0.1652586	0.5715835
JCP2022_026867	JCP2022_029939	0.7142856	0.1427155	0.5715701
JCP2022_015758	JCP2022_086985	0.7708688	0.1994649	0.571404
JCP2022_060966	JCP2022_061730	0.7627702	0.1915657	0.5712045
JCP2022_011460	JCP2022_112326	0.7120655	0.1410413	0.5710241
JCP2022_027257	JCP2022_073096	0.7436249	0.1726853	0.5709396
JCP2022_092890	JCP2022_109212	0.8107113	0.2398509	0.5708604
JCP2022_054706	JCP2022_086458	0.8417937	0.2709844	0.5708092
JCP2022_003769	JCP2022_041043	0.7892898	0.2185344	0.5707555
JCP2022_066986	JCP2022_108560	0.74	0.1693186	0.5706815
JCP2022_016403	JCP2022_060914	0.741941	0.1713081	0.5706329
JCP2022_039712	JCP2022_060276	0.7079742	0.137569	0.5704052
JCP2022_022085	JCP2022_048486	0.7202942	0.1499912	0.570303
JCP2022_077133	JCP2022_088530	0.705024	0.1348636	0.5701604
JCP2022_039664	JCP2022_113245	0.7085837	0.1385235	0.5700602
JCP2022_052291	JCP2022_090498	0.8417793	0.2717576	0.5700216
JCP2022_073178	JCP2022_086156	0.75	0.1800494	0.5699506
JCP2022_076590	JCP2022_093589	0.7195524	0.1500096	0.5695428
JCP2022_054032	JCP2022_104518	0.8544092	0.2849887	0.5694205
JCP2022_050197	JCP2022_105324	0.7399958	0.1705793	0.5694165
JCP2022_073851	JCP2022_082241	0.7350695	0.1657168	0.5693527
JCP2022_069733	JCP2022_084042	0.865181	0.2959103	0.5692707
JCP2022_043584	JCP2022_065247	0.8041666	0.2349837	0.5691828
JCP2022_041156	JCP2022_070425	0.7924528	0.2233716	0.5690812
JCP2022_075065	JCP2022_093043	0.8349907	0.2659343	0.5690565
JCP2022_006590	JCP2022_066479	0.720144	0.1511651	0.568979
JCP2022_073096	JCP2022_089342	0.7504788	0.1815802	0.5688986
JCP2022_028530	JCP2022_086061	0.8119211	0.243155	0.5687661
JCP2022_026388	JCP2022_061653	0.7484552	0.1797245	0.5687308
JCP2022_005232	JCP2022_071555	0.7079569	0.1392988	0.5686581
JCP2022_045186	JCP2022_064691	0.8571945	0.2885473	0.5686473
JCP2022_053834	JCP2022_093837	0.7621208	0.1935992	0.5685216
JCP2022_007284	JCP2022_054130	0.7261083	0.1576635	0.5684448
JCP2022_042163	JCP2022_105856	0.7265477	0.1581097	0.5684381
JCP2022_029874	JCP2022_096120	0.7462026	0.1777723	0.5684303
JCP2022_045507	JCP2022_082053	0.794374	0.2260015	0.5683724
JCP2022_011438	JCP2022_114430	0.816754	0.2488334	0.5679206
JCP2022_011854	JCP2022_061241	0.7379307	0.1700223	0.5679084
JCP2022_009117	JCP2022_047049	0.8158802	0.2479799	0.5679003
JCP2022_021170	JCP2022_038436	0.7557421	0.1879012	0.5678409
JCP2022_050111	JCP2022_097805	0.7073653	0.1396959	0.5676694
JCP2022_043117	JCP2022_103341	0.785081	0.2174788	0.5676022
JCP2022_017134	JCP2022_068597	0.8116345	0.2441838	0.5674507
JCP2022_045507	JCP2022_098077	0.797241	0.229872	0.567369
JCP2022_015692	JCP2022_071894	0.7241051	0.1569446	0.5671605
JCP2022_062311	JCP2022_078056	0.8581164	0.2910423	0.5670742
JCP2022_027622	JCP2022_106090	0.7568757	0.1898268	0.5670489
JCP2022_108077	JCP2022_110878	0.7258446	0.1589047	0.5669399
JCP2022_052333	JCP2022_080625	0.8455563	0.2787746	0.5667818
JCP2022_051883	JCP2022_103954	0.7673618	0.2005881	0.5667737
JCP2022_006022	JCP2022_082969	0.8268688	0.2602889	0.5665799
JCP2022_013512	JCP2022_080732	0.7107054	0.1443418	0.5663636
JCP2022_019431	JCP2022_092994	0.7331473	0.1668282	0.566319
JCP2022_043665	JCP2022_063340	0.716418	0.1501348	0.5662832
JCP2022_008174	JCP2022_079985	0.795745	0.2295342	0.5662107
JCP2022_006304	JCP2022_056654	0.7670929	0.2010688	0.5660241
JCP2022_063557	JCP2022_092028	0.8349658	0.269081	0.5658848
JCP2022_063090	JCP2022_063206	0.7966275	0.230748	0.5658796
JCP2022_106003	JCP2022_107856	0.8176316	0.2518834	0.5657482
JCP2022_015811	JCP2022_112183	0.7530863	0.1873754	0.565711
JCP2022_053098	JCP2022_098113	0.7133483	0.1477173	0.5656309
JCP2022_042079	JCP2022_052851	0.7233393	0.1579718	0.5653676
JCP2022_048534	JCP2022_068890	0.7213113	0.1562028	0.5651085
JCP2022_039166	JCP2022_058884	0.8183171	0.2532102	0.5651069
JCP2022_021701	JCP2022_086721	0.7381773	0.173095	0.5650823
JCP2022_034934	JCP2022_112812	0.8141738	0.2492359	0.5649378
JCP2022_007802	JCP2022_060581	0.727334	0.162511	0.564823
JCP2022_064464	JCP2022_091751	0.8009087	0.2360882	0.5648205
JCP2022_008622	JCP2022_086076	0.8496619	0.2848738	0.5647881
JCP2022_056352	JCP2022_092979	0.8454058	0.2806286	0.5647772
JCP2022_052597	JCP2022_068571	0.8500001	0.2852515	0.5647485
JCP2022_038962	JCP2022_076501	0.8006406	0.2359973	0.5646433
JCP2022_056467	JCP2022_083386	0.7027313	0.1383213	0.56441
JCP2022_077956	JCP2022_079066	0.7033391	0.1390693	0.5642698
JCP2022_087313	JCP2022_113915	0.7294623	0.1652857	0.5641767
JCP2022_009590	JCP2022_107734	0.7187515	0.1546241	0.5641274
JCP2022_070743	JCP2022_095479	0.8075148	0.2434955	0.5640194
JCP2022_103623	JCP2022_109350	0.7315636	0.1676063	0.5639572
JCP2022_083316	JCP2022_112830	0.7709342	0.2069975	0.5639367
JCP2022_029548	JCP2022_080275	0.7073172	0.1434958	0.5638214
JCP2022_003526	JCP2022_006304	0.8413757	0.277672	0.5637037
JCP2022_052461	JCP2022_093999	0.7297692	0.1662915	0.5634777
JCP2022_041289	JCP2022_067402	0.7560977	0.1926771	0.5634205
JCP2022_027075	JCP2022_070356	0.7590642	0.1958357	0.5632285
JCP2022_042442	JCP2022_050386	0.821995	0.2590321	0.5629629
JCP2022_079476	JCP2022_094034	0.7732253	0.2102823	0.562943
JCP2022_072275	JCP2022_105668	0.735683	0.1729482	0.5627347
JCP2022_051195	JCP2022_057175	0.7463518	0.184039	0.5623128
JCP2022_021970	JCP2022_071722	0.7470179	0.1847409	0.562277
JCP2022_088530	JCP2022_107670	0.705024	0.1427848	0.5622392
JCP2022_053608	JCP2022_075290	0.8539866	0.2918606	0.562126
JCP2022_085323	JCP2022_092468	0.7353067	0.1733434	0.5619633
JCP2022_094034	JCP2022_094329	0.7394892	0.1776543	0.5618349
JCP2022_042703	JCP2022_076771	0.8278326	0.2660074	0.5618252
JCP2022_063752	JCP2022_086662	0.794374	0.232787	0.561587
JCP2022_019999	JCP2022_060581	0.857215	0.2959424	0.5612726
JCP2022_041472	JCP2022_100197	0.7217113	0.1604391	0.5612721
JCP2022_051267	JCP2022_072674	0.8073735	0.2463193	0.5610542
JCP2022_010634	JCP2022_084665	0.7184805	0.1574896	0.5609908
JCP2022_020341	JCP2022_052461	0.8496619	0.2890232	0.5606388
JCP2022_057054	JCP2022_059587	0.8116345	0.2510828	0.5605517
JCP2022_015675	JCP2022_112229	0.8215597	0.2611156	0.5604441
JCP2022_087471	JCP2022_096114	0.7291666	0.1688307	0.5603359
JCP2022_013981	JCP2022_077691	0.7105598	0.1505552	0.5600046
JCP2022_074514	JCP2022_105879	0.725854	0.1660091	0.5598449
JCP2022_044642	JCP2022_107634	0.7036791	0.1438528	0.5598263
JCP2022_007076	JCP2022_080180	0.7453863	0.1856492	0.5597371
JCP2022_041043	JCP2022_110170	0.7428908	0.1831718	0.559719
JCP2022_007682	JCP2022_068609	0.7548509	0.1951978	0.559653
JCP2022_004920	JCP2022_035395	0.7223461	0.1627246	0.5596215
JCP2022_011647	JCP2022_084071	0.8258402	0.2662704	0.5595698
JCP2022_021343	JCP2022_100405	0.8318909	0.2723234	0.5595675
JCP2022_026499	JCP2022_070333	0.8117541	0.2522749	0.5594792
JCP2022_017083	JCP2022_074500	0.742933	0.1835424	0.5593906
JCP2022_069498	JCP2022_100950	0.7256691	0.1663435	0.5593257
JCP2022_036306	JCP2022_063340	0.784987	0.2256861	0.5593009
JCP2022_033156	JCP2022_067952	0.7282192	0.1689549	0.5592642
JCP2022_017832	JCP2022_021305	0.7325795	0.1733972	0.5591823
JCP2022_000411	JCP2022_006487	0.8542823	0.2952191	0.5590631
JCP2022_023768	JCP2022_108945	0.7184213	0.1594732	0.5589481
JCP2022_062969	JCP2022_095969	0.7391303	0.1802526	0.5588778
JCP2022_031390	JCP2022_064991	0.7017543	0.142878	0.5588764
JCP2022_005483	JCP2022_036149	0.7895952	0.230854	0.5587412
JCP2022_065638	JCP2022_076771	0.7352844	0.1765659	0.5587185
JCP2022_088932	JCP2022_089851	0.7017131	0.1431045	0.5586086
JCP2022_081132	JCP2022_108252	0.7118052	0.1532777	0.5585275
JCP2022_084877	JCP2022_115058	0.8422349	0.283841	0.5583938
JCP2022_067952	JCP2022_080180	0.7443874	0.1862147	0.5581728
JCP2022_017067	JCP2022_062208	0.8447419	0.2866951	0.5580469
JCP2022_024030	JCP2022_095423	0.7073956	0.1493917	0.558004
JCP2022_008060	JCP2022_076345	0.7238595	0.1659908	0.5578687
JCP2022_058228	JCP2022_066630	0.7335352	0.1756972	0.557838
JCP2022_071367	JCP2022_085766	0.7383045	0.1807133	0.5575912
JCP2022_015692	JCP2022_086089	0.7263752	0.1688892	0.5574859
JCP2022_075509	JCP2022_093887	0.7166777	0.1592913	0.5573864
JCP2022_098489	JCP2022_114820	0.7238423	0.166457	0.5573853
JCP2022_078056	JCP2022_084353	0.7786074	0.2212987	0.5573087
JCP2022_077031	JCP2022_084754	0.7270477	0.1697414	0.5573063
JCP2022_017115	JCP2022_055063	0.7270601	0.169765	0.5572951
JCP2022_033669	JCP2022_058653	0.7097209	0.1525295	0.5571914
JCP2022_031728	JCP2022_051986	0.80904	0.2518747	0.5571652
JCP2022_069738	JCP2022_076590	0.7364854	0.1794265	0.5570588
JCP2022_058505	JCP2022_103271	0.7674417	0.2104106	0.5570312
JCP2022_071701	JCP2022_093802	0.7265477	0.1698795	0.5566682
JCP2022_010793	JCP2022_086360	0.7542472	0.1975816	0.5566657
JCP2022_054896	JCP2022_064888	0.851527	0.295121	0.556406
JCP2022_036213	JCP2022_055363	0.7326117	0.1762713	0.5563403
JCP2022_057605	JCP2022_103788	0.7505828	0.1942907	0.5562921
JCP2022_093219	JCP2022_115392	0.831724	0.2754793	0.5562447
JCP2022_003620	JCP2022_023138	0.7241378	0.1680637	0.5560741
JCP2022_083980	JCP2022_093452	0.7378988	0.1818618	0.556037
JCP2022_034212	JCP2022_083353	0.819672	0.263678	0.5559939
JCP2022_066367	JCP2022_098360	0.7253383	0.1697674	0.5555709
JCP2022_043464	JCP2022_088899	0.7545021	0.1991041	0.555398
JCP2022_073614	JCP2022_079372	0.7692589	0.2141026	0.5551562
JCP2022_020181	JCP2022_072365	0.7052745	0.1502001	0.5550744
JCP2022_008529	JCP2022_089187	0.8031793	0.2482083	0.554971
JCP2022_019300	JCP2022_110443	0.7026302	0.1478258	0.5548044
JCP2022_085663	JCP2022_109234	0.7478545	0.1932575	0.554597
JCP2022_057817	JCP2022_060286	0.7059313	0.1513555	0.5545758
JCP2022_026867	JCP2022_063504	0.7787915	0.2242497	0.5545418
JCP2022_023310	JCP2022_056801	0.7149967	0.1605149	0.5544818
JCP2022_068853	JCP2022_079557	0.7654779	0.2111255	0.5543523
JCP2022_065270	JCP2022_069238	0.7189218	0.1646288	0.554293
JCP2022_028614	JCP2022_103530	0.7339758	0.1797468	0.554229
JCP2022_056563	JCP2022_068302	0.7412493	0.1870376	0.5542117
JCP2022_046004	JCP2022_102102	0.7595546	0.20543	0.5541247
JCP2022_010944	JCP2022_040224	0.7292325	0.1752427	0.5539899
JCP2022_069498	JCP2022_094408	0.7393051	0.1853264	0.5539787
JCP2022_066319	JCP2022_092338	0.7344646	0.1806506	0.5538141
JCP2022_004114	JCP2022_005988	0.7008415	0.1470397	0.5538018
JCP2022_014858	JCP2022_083206	0.7446809	0.1911061	0.5535748
JCP2022_017316	JCP2022_070391	0.8084521	0.2549245	0.5535276
JCP2022_064047	JCP2022_074445	0.7563226	0.2028341	0.5534885
JCP2022_001333	JCP2022_106090	0.7652946	0.2121996	0.5530949
JCP2022_024813	JCP2022_052783	0.7530801	0.2000415	0.5530387
JCP2022_007491	JCP2022_110925	0.7064257	0.1534767	0.552949
JCP2022_026855	JCP2022_082639	0.7309045	0.1779775	0.5529269
JCP2022_004848	JCP2022_069733	0.8471564	0.2942637	0.5528927
JCP2022_058746	JCP2022_087358	0.7317314	0.1789509	0.5527805
JCP2022_013025	JCP2022_105546	0.7789905	0.2262197	0.5527709
JCP2022_094103	JCP2022_097934	0.7378988	0.1851371	0.5527617
JCP2022_014414	JCP2022_051986	0.7100469	0.1575001	0.5525467
JCP2022_011568	JCP2022_062939	0.7347184	0.1823817	0.5523368
JCP2022_077167	JCP2022_089120	0.8046509	0.2523685	0.5522825
JCP2022_020610	JCP2022_103564	0.8246883	0.2725126	0.5521758
JCP2022_097539	JCP2022_113991	0.7156265	0.1635436	0.5520829
JCP2022_049095	JCP2022_088762	0.7136992	0.1620112	0.551688
JCP2022_076002	JCP2022_079380	0.78	0.2286819	0.5513182
JCP2022_000676	JCP2022_076215	0.8164966	0.2652712	0.5512254
JCP2022_054715	JCP2022_104109	0.7130678	0.161846	0.5512218
JCP2022_067922	JCP2022_072638	0.7912565	0.2400492	0.5512074
JCP2022_076640	JCP2022_098320	0.7525786	0.2014511	0.5511275
JCP2022_040965	JCP2022_072649	0.7590364	0.2081114	0.550925
JCP2022_000202	JCP2022_086977	0.7475319	0.1966676	0.5508642
JCP2022_005307	JCP2022_071092	0.7045671	0.1538811	0.5506859
JCP2022_026867	JCP2022_110170	0.8153743	0.2647959	0.5505784
JCP2022_081030	JCP2022_089208	0.7129063	0.1624325	0.5504737
JCP2022_075152	JCP2022_107204	0.7859052	0.2355607	0.5503446
JCP2022_003893	JCP2022_049802	0.7819769	0.2318124	0.5501645
JCP2022_015132	JCP2022_025932	0.71951	0.1694904	0.5500196
JCP2022_069733	JCP2022_083711	0.7103114	0.1603429	0.5499685
JCP2022_063504	JCP2022_110170	0.7530863	0.2031375	0.5499489
JCP2022_085922	JCP2022_107634	0.8046508	0.2549168	0.549734
JCP2022_010882	JCP2022_071548	0.7216879	0.1719758	0.5497121
JCP2022_035975	JCP2022_045507	0.7605643	0.2109999	0.5495644
JCP2022_054763	JCP2022_064947	0.7084919	0.158974	0.5495179
JCP2022_002639	JCP2022_076640	0.7597805	0.2103585	0.549422
JCP2022_045328	JCP2022_068239	0.7585827	0.2093004	0.5492823
JCP2022_061961	JCP2022_088985	0.7059782	0.1568761	0.5491021
JCP2022_046665	JCP2022_076713	0.8126763	0.2636075	0.5490688
JCP2022_009717	JCP2022_092368	0.7012407	0.1521761	0.5490646
JCP2022_005654	JCP2022_079222	0.7280253	0.1791693	0.548856
JCP2022_015692	JCP2022_024057	0.7706746	0.2218377	0.5488369
JCP2022_059837	JCP2022_109207	0.7013578	0.1526503	0.5487076
JCP2022_009450	JCP2022_014086	0.7029158	0.1542896	0.5486262
JCP2022_044921	JCP2022_112575	0.7951466	0.2465871	0.5485594
JCP2022_056117	JCP2022_098908	0.7355996	0.1871148	0.5484847
JCP2022_075958	JCP2022_108573	0.7790356	0.2305821	0.5484535
JCP2022_091975	JCP2022_095037	0.7672344	0.2188051	0.5484293
JCP2022_021850	JCP2022_057955	0.8398215	0.29142	0.5484015
JCP2022_086969	JCP2022_089838	0.733049	0.1848892	0.5481598
JCP2022_001101	JCP2022_097870	0.7964329	0.248484	0.5479488
JCP2022_042984	JCP2022_053952	0.7934154	0.245554	0.5478613
JCP2022_005404	JCP2022_053581	0.7504788	0.2026701	0.5478086
JCP2022_015743	JCP2022_075633	0.8149546	0.2671688	0.5477858
JCP2022_048499	JCP2022_095408	0.7033392	0.1555668	0.5477723
JCP2022_008745	JCP2022_107973	0.7293249	0.1817458	0.5475791
JCP2022_020763	JCP2022_110265	0.7118321	0.1644009	0.5474312
JCP2022_005002	JCP2022_033964	0.7603564	0.2129759	0.5473806
JCP2022_019545	JCP2022_113258	0.8289099	0.2815883	0.5473216
JCP2022_007491	JCP2022_054839	0.8081221	0.2613006	0.5468215
JCP2022_020936	JCP2022_073546	0.7156264	0.1690005	0.5466259
JCP2022_017748	JCP2022_113390	0.7223151	0.1757956	0.5465195
JCP2022_018851	JCP2022_111331	0.7258662	0.1794566	0.5464095
JCP2022_000067	JCP2022_115469	0.7253186	0.1790363	0.5462822
JCP2022_054389	JCP2022_114650	0.7683064	0.2222131	0.5460933
JCP2022_075093	JCP2022_093452	0.7116702	0.1656397	0.5460305
JCP2022_052344	JCP2022_110420	0.7659574	0.219933	0.5460244
JCP2022_069498	JCP2022_083069	0.7707841	0.2248752	0.5459088
JCP2022_002257	JCP2022_094329	0.7056422	0.1598061	0.5458361
JCP2022_054691	JCP2022_109093	0.7071068	0.1613282	0.5457787
JCP2022_019308	JCP2022_101733	0.8430039	0.2972351	0.5457687
JCP2022_081030	JCP2022_116545	0.7035624	0.1580613	0.5455011
JCP2022_006446	JCP2022_012208	0.778547	0.2331073	0.5454397
JCP2022_007471	JCP2022_095275	0.723568	0.1781726	0.5453954
JCP2022_068104	JCP2022_095317	0.767857	0.2231652	0.5446919
JCP2022_060314	JCP2022_113390	0.7505828	0.2059571	0.5446256
JCP2022_021919	JCP2022_033748	0.7206662	0.1760793	0.5445869
JCP2022_068634	JCP2022_096640	0.737444	0.1929108	0.5445332
JCP2022_033435	JCP2022_042442	0.7205768	0.1762424	0.5443344
JCP2022_017205	JCP2022_104073	0.728202	0.1839988	0.5442032
JCP2022_019308	JCP2022_050785	0.7154707	0.1714663	0.5440044
JCP2022_003192	JCP2022_011984	0.7537785	0.2098969	0.5438815
JCP2022_038748	JCP2022_081669	0.7028635	0.1592868	0.5435767
JCP2022_033931	JCP2022_102566	0.7280253	0.1844573	0.543568
JCP2022_022505	JCP2022_043340	0.7567567	0.2132994	0.5434573
JCP2022_048469	JCP2022_078182	0.7720487	0.2286173	0.5434314
JCP2022_001354	JCP2022_062354	0.7617834	0.2183861	0.5433972
JCP2022_081193	JCP2022_102152	0.7587569	0.2157413	0.5430157
JCP2022_031442	JCP2022_037923	0.7596374	0.2167569	0.5428805
JCP2022_066161	JCP2022_070402	0.7593895	0.2166108	0.5427787
JCP2022_019648	JCP2022_116627	0.7245688	0.1821224	0.5424464
JCP2022_005654	JCP2022_069641	0.8141738	0.271848	0.5423257
JCP2022_000256	JCP2022_037747	0.8201131	0.2778192	0.5422938
JCP2022_004848	JCP2022_043464	0.7478544	0.2055773	0.5422772
JCP2022_025341	JCP2022_030085	0.8363335	0.2941139	0.5422196
JCP2022_000906	JCP2022_109330	0.7474763	0.205381	0.5420954
JCP2022_051782	JCP2022_063216	0.7201441	0.1782785	0.5418656
JCP2022_011363	JCP2022_076771	0.8394197	0.2976679	0.5417519
JCP2022_014149	JCP2022_085107	0.725715	0.1841691	0.5415459
JCP2022_100664	JCP2022_115375	0.7305951	0.1891245	0.5414706
JCP2022_010257	JCP2022_049024	0.8318909	0.2906069	0.541284
JCP2022_061140	JCP2022_078821	0.7068964	0.1656529	0.5412436
JCP2022_048861	JCP2022_068890	0.7699341	0.228762	0.5411721
JCP2022_052106	JCP2022_064461	0.796154	0.2550283	0.5411257
JCP2022_031543	JCP2022_093837	0.7814182	0.2404514	0.5409669
JCP2022_049702	JCP2022_082517	0.7002707	0.1593656	0.5409051
JCP2022_042164	JCP2022_076590	0.7195524	0.1786969	0.5408555
JCP2022_009121	JCP2022_021605	0.7525786	0.2117857	0.5407929
JCP2022_010260	JCP2022_037747	0.7759773	0.2352117	0.5407656
JCP2022_076590	JCP2022_077133	0.7276069	0.1868928	0.5407141
JCP2022_105746	JCP2022_113489	0.8298829	0.2893305	0.5405523
JCP2022_027243	JCP2022_099130	0.726372	0.1859064	0.5404657
JCP2022_027608	JCP2022_050682	0.7166777	0.1763163	0.5403614
JCP2022_070356	JCP2022_077318	0.7180338	0.1780812	0.5399526
JCP2022_091975	JCP2022_092382	0.7123592	0.1724307	0.5399286
JCP2022_009151	JCP2022_107370	0.7137465	0.1739998	0.5397468
JCP2022_067019	JCP2022_112930	0.7478182	0.2083167	0.5395015
JCP2022_031696	JCP2022_103323	0.72075	0.1812603	0.5394897
JCP2022_000654	JCP2022_031273	0.7313105	0.1919229	0.5393875
JCP2022_017801	JCP2022_030461	0.7001401	0.1608407	0.5392995
JCP2022_063294	JCP2022_071555	0.7197275	0.1804387	0.5392888
JCP2022_059955	JCP2022_109455	0.7661205	0.2268338	0.5392867
JCP2022_052291	JCP2022_069970	0.7962777	0.2570451	0.5392326
JCP2022_006896	JCP2022_085107	0.7849174	0.2458028	0.5391146
JCP2022_003646	JCP2022_088932	0.7741388	0.2352196	0.5389192
JCP2022_002173	JCP2022_043757	0.7081603	0.1693176	0.5388427
JCP2022_004810	JCP2022_037589	0.7548295	0.2160777	0.5387518
JCP2022_001657	JCP2022_043858	0.7022508	0.1638627	0.5383881
JCP2022_064968	JCP2022_094408	0.772927	0.2345933	0.5383338
JCP2022_086990	JCP2022_088530	0.7226911	0.1847694	0.5379217
JCP2022_033964	JCP2022_049048	0.7297574	0.1919598	0.5377977
JCP2022_026855	JCP2022_098495	0.7789809	0.2414245	0.5375564
JCP2022_021268	JCP2022_100316	0.7526177	0.2151643	0.5374534
JCP2022_019648	JCP2022_038798	0.7964914	0.2593497	0.5371417
JCP2022_019912	JCP2022_107645	0.711159	0.1741461	0.5370129
JCP2022_008593	JCP2022_022930	0.8193821	0.2824713	0.5369108
JCP2022_055662	JCP2022_112448	0.8021806	0.2654722	0.5367084
JCP2022_088932	JCP2022_103365	0.7427461	0.2060764	0.5366697
JCP2022_025248	JCP2022_064174	0.8046508	0.2680696	0.5365813
JCP2022_020963	JCP2022_047745	0.7321404	0.1957213	0.536419
JCP2022_094329	JCP2022_110170	0.7283569	0.1922016	0.5361553
JCP2022_057541	JCP2022_057762	0.8075149	0.2713959	0.536119
JCP2022_037846	JCP2022_073868	0.7567875	0.2207513	0.5360362
JCP2022_043172	JCP2022_057566	0.7567875	0.2207682	0.5360193
JCP2022_096500	JCP2022_104825	0.7186579	0.1827172	0.5359406
JCP2022_051545	JCP2022_051926	0.7423075	0.2063957	0.5359119
JCP2022_024030	JCP2022_107563	0.705024	0.1691364	0.5358875
JCP2022_071837	JCP2022_097805	0.7190319	0.1832151	0.5358168
JCP2022_050359	JCP2022_074662	0.7589468	0.2232096	0.5357372
JCP2022_003694	JCP2022_093291	0.7153293	0.1796803	0.535649
JCP2022_079346	JCP2022_113907	0.7671126	0.2316169	0.5354956
JCP2022_004678	JCP2022_057213	0.7143998	0.1791266	0.5352731
JCP2022_074774	JCP2022_082654	0.7557421	0.2205939	0.5351481
JCP2022_021919	JCP2022_073242	0.7591444	0.2241381	0.5350063
JCP2022_001027	JCP2022_087358	0.8110766	0.2760876	0.534989
JCP2022_000436	JCP2022_038692	0.7120394	0.1770726	0.5349667
JCP2022_019652	JCP2022_030663	0.7222222	0.1873116	0.5349106
JCP2022_099756	JCP2022_111071	0.7874122	0.2525277	0.5348845
JCP2022_090159	JCP2022_111227	0.7259196	0.1913976	0.534522
JCP2022_043464	JCP2022_067617	0.8000303	0.2663808	0.5336496
JCP2022_032203	JCP2022_083953	0.8097533	0.2761466	0.5336066
JCP2022_056349	JCP2022_107077	0.7974144	0.2638204	0.533594
JCP2022_004133	JCP2022_033719	0.7329967	0.1997627	0.533234
JCP2022_004941	JCP2022_048815	0.7073172	0.1742036	0.5331136
JCP2022_004865	JCP2022_012229	0.7567568	0.2237349	0.5330219
JCP2022_027571	JCP2022_032182	0.7587448	0.2260654	0.5326794
JCP2022_031880	JCP2022_080715	0.7030499	0.1704344	0.5326155
JCP2022_050960	JCP2022_059829	0.7438122	0.2114029	0.5324093
JCP2022_062970	JCP2022_090662	0.7127865	0.1804035	0.532383
JCP2022_017198	JCP2022_045597	0.7147417	0.1826092	0.5321325
JCP2022_020962	JCP2022_111306	0.73598	0.2039071	0.532073
JCP2022_036950	JCP2022_058081	0.7973101	0.2653201	0.5319899
JCP2022_011862	JCP2022_066319	0.7188377	0.1868683	0.5319694
JCP2022_048163	JCP2022_051350	0.7156283	0.1836645	0.5319638
JCP2022_033941	JCP2022_056638	0.7795246	0.2476461	0.5318785
JCP2022_046133	JCP2022_095740	0.7378648	0.2059959	0.5318689
JCP2022_029374	JCP2022_039166	0.7699341	0.2382624	0.5316717
JCP2022_006896	JCP2022_017198	0.721453	0.1898773	0.5315757
JCP2022_009407	JCP2022_096640	0.7778175	0.2463608	0.5314566
JCP2022_038112	JCP2022_065638	0.7144345	0.183059	0.5313755
JCP2022_019643	JCP2022_029541	0.7181848	0.1870266	0.5311582
JCP2022_069860	JCP2022_069970	0.8141737	0.2831735	0.5310002
JCP2022_027493	JCP2022_052414	0.8045404	0.2738797	0.5306607
JCP2022_039703	JCP2022_051942	0.7619393	0.2315412	0.5303981
JCP2022_085107	JCP2022_088899	0.7636036	0.2332365	0.5303671
JCP2022_064521	JCP2022_097160	0.7312251	0.2009095	0.5303156
JCP2022_098486	JCP2022_114116	0.7348469	0.2045549	0.530292
JCP2022_065700	JCP2022_110925	0.7750497	0.2447934	0.5302563
JCP2022_012208	JCP2022_012770	0.776396	0.2461967	0.5301994
JCP2022_048122	JCP2022_101068	0.7438122	0.2136666	0.5301456
JCP2022_104783	JCP2022_114262	0.7126966	0.1826739	0.5300227
JCP2022_044163	JCP2022_107130	0.7327093	0.2027695	0.5299398
JCP2022_049000	JCP2022_076492	0.8240555	0.2942375	0.5298181
JCP2022_023614	JCP2022_075849	0.7878386	0.2581475	0.5296911
JCP2022_064423	JCP2022_111144	0.804538	0.2749342	0.5296037
JCP2022_064495	JCP2022_112210	0.7849175	0.2553642	0.5295533
JCP2022_008989	JCP2022_029214	0.7601521	0.2306791	0.529473
JCP2022_032315	JCP2022_091700	0.7055624	0.176199	0.5293635
JCP2022_019610	JCP2022_058063	0.8146132	0.2852525	0.5293607
JCP2022_094034	JCP2022_110170	0.7428908	0.213619	0.5292718
JCP2022_032056	JCP2022_036610	0.7890455	0.2598539	0.5291916
JCP2022_020850	JCP2022_113907	0.8229179	0.2937402	0.5291777
JCP2022_038020	JCP2022_102453	0.7826384	0.2535206	0.5291178
JCP2022_012071	JCP2022_105809	0.7507761	0.2219244	0.5288517
JCP2022_009302	JCP2022_075356	0.7179749	0.1892254	0.5287495
JCP2022_043048	JCP2022_090498	0.7735269	0.2448199	0.528707
JCP2022_028888	JCP2022_099756	0.7180703	0.189551	0.5285193
JCP2022_007520	JCP2022_109342	0.8268688	0.2984706	0.5283983
JCP2022_080625	JCP2022_103608	0.819126	0.2908728	0.5282533
JCP2022_046058	JCP2022_064844	0.7433919	0.2151583	0.5282336
JCP2022_020018	JCP2022_108832	0.7641418	0.2359148	0.528227
JCP2022_036196	JCP2022_063340	0.716418	0.188239	0.528179
JCP2022_048122	JCP2022_052461	0.7514692	0.2234431	0.5280261
JCP2022_052597	JCP2022_064264	0.7378648	0.2101003	0.5277644
JCP2022_092849	JCP2022_108127	0.7443874	0.2167786	0.5276088
JCP2022_068754	JCP2022_097295	0.7041869	0.1766015	0.5275853
JCP2022_054665	JCP2022_086156	0.7428908	0.2153919	0.5274989
JCP2022_059214	JCP2022_090856	0.707844	0.1805101	0.5273338
JCP2022_015692	JCP2022_047784	0.7504788	0.2231508	0.527328
JCP2022_039346	JCP2022_056482	0.7581632	0.2308463	0.5273169
JCP2022_004413	JCP2022_059452	0.7390088	0.2117273	0.5272815
JCP2022_064020	JCP2022_081547	0.7937283	0.2666621	0.5270662
JCP2022_045507	JCP2022_084042	0.7070016	0.1800181	0.5269835
JCP2022_078747	JCP2022_106740	0.7128325	0.1859037	0.5269288
JCP2022_033112	JCP2022_092028	0.7478182	0.2210176	0.5268007
JCP2022_042057	JCP2022_094304	0.7096774	0.1831945	0.5264829
JCP2022_042057	JCP2022_062730	0.7113431	0.1848622	0.5264809
JCP2022_039403	JCP2022_043412	0.7049179	0.1784773	0.5264406
JCP2022_025646	JCP2022_026019	0.7453863	0.2191735	0.5262128
JCP2022_051612	JCP2022_067226	0.7092994	0.183206	0.5260934
JCP2022_057344	JCP2022_096900	0.7322419	0.2061531	0.5260887
JCP2022_019277	JCP2022_052291	0.7661307	0.2400596	0.5260711
JCP2022_064055	JCP2022_065345	0.7964544	0.270421	0.5260334
JCP2022_013025	JCP2022_064047	0.7877611	0.2618372	0.5259238
JCP2022_028940	JCP2022_109350	0.7423794	0.21654	0.5258394
JCP2022_085052	JCP2022_103749	0.8041666	0.2785366	0.52563
JCP2022_063670	JCP2022_113812	0.7660324	0.2404276	0.5256048
JCP2022_095574	JCP2022_109958	0.7777137	0.2521796	0.5255341
JCP2022_002166	JCP2022_033165	0.733263	0.2078271	0.5254359
JCP2022_017198	JCP2022_073096	0.7413791	0.2160023	0.5253769
JCP2022_009627	JCP2022_023655	0.7293249	0.2041844	0.5251405
JCP2022_009338	JCP2022_092350	0.8108438	0.2858514	0.5249924
JCP2022_009302	JCP2022_047178	0.7179749	0.1930882	0.5248867
JCP2022_004078	JCP2022_065467	0.7819474	0.2570798	0.5248677
JCP2022_059074	JCP2022_086425	0.7051064	0.1803855	0.5247209
JCP2022_030039	JCP2022_035822	0.7753149	0.2510828	0.5242321
JCP2022_031409	JCP2022_084527	0.7180703	0.1939337	0.5241366
JCP2022_065410	JCP2022_090729	0.7874122	0.2634556	0.5239566
JCP2022_043115	JCP2022_086156	0.7573172	0.2333881	0.5239291
JCP2022_039190	JCP2022_068881	0.7445455	0.2206341	0.5239114
JCP2022_081344	JCP2022_093160	0.7416199	0.2178255	0.5237944
JCP2022_004078	JCP2022_064688	0.7326103	0.2089923	0.523618
JCP2022_009117	JCP2022_033503	0.786732	0.2631702	0.5235618
JCP2022_017198	JCP2022_085107	0.7503225	0.2268136	0.5235089
JCP2022_006536	JCP2022_089098	0.7350695	0.2117221	0.5233474
JCP2022_089687	JCP2022_110170	0.7943739	0.2710929	0.5232811
JCP2022_080260	JCP2022_095969	0.7998971	0.2766482	0.5232489
JCP2022_016227	JCP2022_052851	0.8111072	0.2879472	0.52316
JCP2022_024835	JCP2022_105183	0.7334351	0.2102964	0.5231386
JCP2022_105412	JCP2022_111306	0.7505555	0.2277284	0.522827
JCP2022_024920	JCP2022_031033	0.7501197	0.2272968	0.5228229
JCP2022_011862	JCP2022_061487	0.7777777	0.2549627	0.522815
JCP2022_020610	JCP2022_047892	0.72075	0.1981326	0.5226174
JCP2022_052226	JCP2022_113390	0.7192947	0.1967173	0.5225773
JCP2022_069733	JCP2022_085107	0.7776158	0.2550551	0.5225607
JCP2022_041043	JCP2022_094034	0.8113207	0.2889768	0.5223439
JCP2022_005716	JCP2022_023655	0.7234042	0.2013096	0.5220946
JCP2022_026133	JCP2022_095479	0.7790356	0.2570529	0.5219827
JCP2022_031390	JCP2022_094034	0.7459479	0.2239676	0.5219803
JCP2022_000047	JCP2022_029158	0.7408678	0.2190351	0.5218326
JCP2022_056948	JCP2022_095207	0.8159416	0.2941999	0.5217417
JCP2022_038061	JCP2022_082512	0.8053162	0.2835866	0.5217295
JCP2022_062097	JCP2022_114430	0.7022601	0.1806493	0.5216109
JCP2022_008174	JCP2022_032203	0.7118145	0.1902998	0.5215147
JCP2022_048469	JCP2022_087358	0.7733548	0.2520739	0.5212809
JCP2022_069329	JCP2022_087043	0.7908045	0.2696329	0.5211716
JCP2022_002783	JCP2022_100271	0.7136528	0.1926299	0.5210229
JCP2022_066178	JCP2022_114984	0.7391303	0.2183797	0.5207506
JCP2022_073554	JCP2022_114784	0.7838372	0.2632244	0.5206128
JCP2022_062936	JCP2022_089187	0.7322419	0.2116332	0.5206087
JCP2022_036353	JCP2022_104783	0.7201192	0.1999219	0.5201973
JCP2022_039781	JCP2022_069970	0.7962777	0.2764048	0.5198729
JCP2022_023927	JCP2022_030261	0.7115385	0.1916787	0.5198598
JCP2022_043117	JCP2022_112771	0.8076454	0.2878658	0.5197796
JCP2022_007690	JCP2022_011097	0.7217113	0.202098	0.5196133
JCP2022_060735	JCP2022_100705	0.7441496	0.224826	0.5193236
JCP2022_041295	JCP2022_079359	0.7606388	0.241383	0.5192558
JCP2022_010163	JCP2022_076139	0.7699341	0.2507007	0.5192333
JCP2022_019648	JCP2022_065790	0.7142856	0.1950606	0.5192251
JCP2022_071512	JCP2022_075065	0.8153743	0.2961756	0.5191987
JCP2022_027571	JCP2022_096694	0.7086614	0.1896378	0.5190236
JCP2022_014823	JCP2022_066594	0.730677	0.2119098	0.5187672
JCP2022_040540	JCP2022_083380	0.7095602	0.1908622	0.5186979
JCP2022_111928	JCP2022_112530	0.7748063	0.2561616	0.5186447
JCP2022_017716	JCP2022_036754	0.7570333	0.2384571	0.5185763
JCP2022_053603	JCP2022_111281	0.736842	0.2183714	0.5184706
JCP2022_082241	JCP2022_093940	0.7227145	0.204291	0.5184236
JCP2022_044083	JCP2022_079552	0.7143998	0.1960341	0.5183657
JCP2022_015809	JCP2022_046815	0.7226101	0.2044159	0.5181942
JCP2022_067922	JCP2022_097398	0.7639022	0.2457278	0.5181744
JCP2022_009218	JCP2022_077085	0.7730207	0.2552356	0.5177851
JCP2022_083022	JCP2022_099269	0.7190319	0.2016078	0.5174242
JCP2022_076191	JCP2022_100039	0.7890455	0.2717139	0.5173317
JCP2022_007822	JCP2022_024920	0.7979614	0.2806811	0.5172802
JCP2022_081287	JCP2022_093943	0.7432562	0.2262631	0.516993
JCP2022_037380	JCP2022_085274	0.7145897	0.197744	0.5168458
JCP2022_043464	JCP2022_055936	0.7683474	0.2517093	0.5166381
JCP2022_023348	JCP2022_074277	0.7949964	0.2785984	0.516398
JCP2022_048738	JCP2022_093431	0.7388505	0.2225406	0.5163099
JCP2022_016539	JCP2022_111823	0.7200823	0.2038133	0.516269
JCP2022_009154	JCP2022_048621	0.7010683	0.1848041	0.5162642
JCP2022_069733	JCP2022_082053	0.7737226	0.257744	0.5159786
JCP2022_015692	JCP2022_102908	0.7663887	0.2504137	0.5159749
JCP2022_005680	JCP2022_076911	0.7100108	0.1940618	0.515949
JCP2022_020653	JCP2022_032150	0.8041666	0.2882457	0.5159208
JCP2022_003619	JCP2022_029110	0.7220816	0.206306	0.5157756
JCP2022_011716	JCP2022_031409	0.769649	0.25404	0.515609
JCP2022_001358	JCP2022_116531	0.7294623	0.2138778	0.5155846
JCP2022_046058	JCP2022_075684	0.7543859	0.2388192	0.5155667
JCP2022_091768	JCP2022_099700	0.7916666	0.2761591	0.5155075
JCP2022_009117	JCP2022_053865	0.7364597	0.2209879	0.5154718
JCP2022_045822	JCP2022_110925	0.7964544	0.2810679	0.5153865
JCP2022_047396	JCP2022_101415	0.7112867	0.1960379	0.5152488
JCP2022_006190	JCP2022_028934	0.7894736	0.2743273	0.5151463
JCP2022_033196	JCP2022_043048	0.7715034	0.2565113	0.5149921
JCP2022_000254	JCP2022_032989	0.7523841	0.2375493	0.5148348
JCP2022_034371	JCP2022_099602	0.7175608	0.2027309	0.51483
JCP2022_073045	JCP2022_083655	0.7581754	0.2433709	0.5148044
JCP2022_076890	JCP2022_094854	0.7073956	0.1926565	0.5147392
JCP2022_031390	JCP2022_048861	0.7610917	0.2464032	0.5146885
JCP2022_033019	JCP2022_053906	0.7630271	0.2484158	0.5146112
JCP2022_032225	JCP2022_095416	0.7845482	0.2701586	0.5143895
JCP2022_055173	JCP2022_093940	0.7227146	0.2083997	0.5143149
JCP2022_033267	JCP2022_063340	0.7576629	0.2436638	0.513999
JCP2022_039942	JCP2022_042942	0.7000666	0.1861812	0.5138854
JCP2022_017754	JCP2022_108444	0.715097	0.2015311	0.513566
JCP2022_063518	JCP2022_084155	0.7187515	0.2056582	0.5130934
JCP2022_048821	JCP2022_103544	0.7160391	0.2029711	0.5130681
JCP2022_002257	JCP2022_074968	0.7055624	0.1925546	0.5130079
JCP2022_015692	JCP2022_058639	0.7156264	0.2026461	0.5129803
JCP2022_003794	JCP2022_090869	0.7174175	0.2046021	0.5128154
JCP2022_087140	JCP2022_113077	0.7416199	0.228808	0.512812
JCP2022_009754	JCP2022_070750	0.7067399	0.1941136	0.5126263
JCP2022_018310	JCP2022_109571	0.7811265	0.2685808	0.5125457
JCP2022_020484	JCP2022_108593	0.7555075	0.2430503	0.5124571
JCP2022_074830	JCP2022_103970	0.7029595	0.1905323	0.5124272
JCP2022_060430	JCP2022_095575	0.7698512	0.2574615	0.5123897
JCP2022_073246	JCP2022_082543	0.7216202	0.2092614	0.5123588
JCP2022_012974	JCP2022_024878	0.7100469	0.1977044	0.5123425
JCP2022_020278	JCP2022_099452	0.7143998	0.2021631	0.5122366
JCP2022_019648	JCP2022_039163	0.7433919	0.2315068	0.5118852
JCP2022_012208	JCP2022_115861	0.8007913	0.2890804	0.5117109
JCP2022_049048	JCP2022_076771	0.7709911	0.2594123	0.5115789
JCP2022_062271	JCP2022_076640	0.7455778	0.2340766	0.5115012
JCP2022_050727	JCP2022_107962	0.7116701	0.2001809	0.5114892
JCP2022_039942	JCP2022_045480	0.7007128	0.1892931	0.5114197
JCP2022_057817	JCP2022_082305	0.7130241	0.2017976	0.5112265
JCP2022_053748	JCP2022_111653	0.7445134	0.2333873	0.511126
JCP2022_038692	JCP2022_100405	0.7935754	0.2825446	0.5110309
JCP2022_081193	JCP2022_085576	0.7398636	0.2291322	0.5107315
JCP2022_077511	JCP2022_078804	0.7033392	0.192966	0.5103732
JCP2022_003381	JCP2022_081611	0.7627118	0.2526337	0.5100781
JCP2022_078457	JCP2022_088394	0.7615896	0.2519401	0.5096496
JCP2022_085107	JCP2022_089342	0.7776158	0.2680477	0.509568
JCP2022_020020	JCP2022_069860	0.7599605	0.2504877	0.5094728
JCP2022_016102	JCP2022_068993	0.7378988	0.2284717	0.5094271
JCP2022_080441	JCP2022_112040	0.7500001	0.2406178	0.5093822
JCP2022_027567	JCP2022_103445	0.7830155	0.2736339	0.5093816
JCP2022_027433	JCP2022_059695	0.7693164	0.259975	0.5093414
JCP2022_057541	JCP2022_111122	0.792825	0.2834851	0.50934
JCP2022_030294	JCP2022_100403	0.7352146	0.225895	0.5093196
JCP2022_013796	JCP2022_092916	0.8000443	0.2907866	0.5092577
JCP2022_061092	JCP2022_067464	0.8037734	0.2945208	0.5092526
JCP2022_056496	JCP2022_060966	0.757603	0.2485534	0.5090496
JCP2022_026855	JCP2022_093941	0.7930178	0.2843125	0.5087053
JCP2022_065811	JCP2022_091217	0.7290038	0.2203012	0.5087026
JCP2022_063806	JCP2022_089120	0.7272727	0.2187126	0.5085601
JCP2022_043895	JCP2022_076640	0.7455778	0.2371724	0.5084054
JCP2022_031239	JCP2022_055654	0.7407408	0.2323673	0.5083735
JCP2022_041473	JCP2022_087669	0.7290974	0.2209694	0.508128
JCP2022_055173	JCP2022_056439	0.7288135	0.2207057	0.5081078
JCP2022_001027	JCP2022_058746	0.7134328	0.2060897	0.5073431
JCP2022_068232	JCP2022_099345	0.7256297	0.2182885	0.5073411
JCP2022_078029	JCP2022_095294	0.7364854	0.2291706	0.5073148
JCP2022_045640	JCP2022_096922	0.7923549	0.285096	0.5072588
JCP2022_042034	JCP2022_084833	0.7444528	0.2372419	0.507211
JCP2022_015692	JCP2022_107057	0.7455778	0.2383846	0.5071931
JCP2022_000363	JCP2022_088932	0.7426233	0.2355066	0.5071167
JCP2022_088200	JCP2022_110590	0.7974072	0.2908887	0.5065185
JCP2022_067578	JCP2022_090363	0.7105598	0.2041007	0.5064591
JCP2022_032150	JCP2022_083953	0.7438775	0.2376977	0.5061798
JCP2022_036902	JCP2022_095717	0.7055336	0.1993669	0.5061667
JCP2022_075451	JCP2022_093090	0.7013664	0.1952963	0.5060701
JCP2022_060896	JCP2022_079653	0.8050766	0.2990734	0.5060032
JCP2022_036950	JCP2022_043521	0.7973101	0.2915135	0.5057966
JCP2022_014657	JCP2022_063787	0.7000666	0.194374	0.5056926
JCP2022_008713	JCP2022_030307	0.7238423	0.2182982	0.5055441
JCP2022_055173	JCP2022_104371	0.7242455	0.2188075	0.5054381
JCP2022_088645	JCP2022_090930	0.7333333	0.2279064	0.5054269
JCP2022_050936	JCP2022_103789	0.7964329	0.2912897	0.5051432
JCP2022_088771	JCP2022_100448	0.7083333	0.2036449	0.5046883
JCP2022_064580	JCP2022_104553	0.7289183	0.2242838	0.5046345
JCP2022_091297	JCP2022_104514	0.7092181	0.2049491	0.504269
JCP2022_040224	JCP2022_064464	0.7143998	0.2102878	0.504112
JCP2022_086603	JCP2022_087873	0.7517494	0.2479771	0.5037723
JCP2022_050383	JCP2022_088006	0.7652464	0.2614829	0.5037634
JCP2022_048061	JCP2022_082863	0.7427812	0.2392014	0.5035798
JCP2022_005307	JCP2022_097969	0.7184092	0.2148593	0.5035499
JCP2022_036509	JCP2022_050199	0.7552594	0.2517258	0.5035336
JCP2022_032834	JCP2022_054678	0.7483314	0.2448287	0.5035027
JCP2022_015722	JCP2022_100637	0.7637626	0.2602662	0.5034963
JCP2022_035975	JCP2022_067617	0.7233278	0.2202057	0.503122
JCP2022_043665	JCP2022_074500	0.7974365	0.2945256	0.502911
JCP2022_003455	JCP2022_087306	0.7070016	0.2044677	0.5025339
JCP2022_033196	JCP2022_113105	0.7600001	0.2575024	0.5024976
JCP2022_052818	JCP2022_110423	0.7019999	0.1995477	0.5024523
JCP2022_061271	JCP2022_078109	0.7475129	0.2453029	0.5022101
JCP2022_021562	JCP2022_072026	0.7741364	0.2719521	0.5021843
JCP2022_028886	JCP2022_035340	0.7370307	0.234861	0.5021697
JCP2022_030307	JCP2022_036197	0.7309045	0.2290496	0.5018548
JCP2022_002365	JCP2022_061570	0.7042952	0.202508	0.5017871
JCP2022_027065	JCP2022_065227	0.7047921	0.2031665	0.5016257
JCP2022_005310	JCP2022_108119	0.7112867	0.2096766	0.5016101
JCP2022_050689	JCP2022_094598	0.7457995	0.2443536	0.5014459
JCP2022_030261	JCP2022_110293	0.7256297	0.2242346	0.501395
JCP2022_037380	JCP2022_054515	0.7579367	0.2566162	0.5013205
JCP2022_064691	JCP2022_100271	0.7661307	0.2648676	0.5012631
JCP2022_031633	JCP2022_074178	0.7177405	0.2165053	0.5012352
JCP2022_009338	JCP2022_089510	0.7833496	0.2824196	0.50093
JCP2022_003769	JCP2022_110170	0.7783118	0.2774325	0.5008793
JCP2022_077705	JCP2022_107390	0.7635591	0.2626903	0.5008688
JCP2022_078182	JCP2022_116385	0.7092081	0.2083829	0.5008253
JCP2022_090793	JCP2022_108560	0.7187515	0.2181751	0.5005765
JCP2022_000669	JCP2022_007323	0.7514692	0.2508981	0.5005711
JCP2022_094351	JCP2022_099756	0.7043607	0.2039097	0.5004511
JCP2022_089487	JCP2022_097565	0.7991732	0.2987779	0.5003953
JCP2022_067617	JCP2022_084042	0.7017543	0.2014238	0.5003306
JCP2022_051986	JCP2022_114574	0.7638559	0.2638561	0.4999999
JCP2022_074445	JCP2022_081598	0.7474763	0.2477023	0.499774
JCP2022_006512	JCP2022_023655	0.7219949	0.22245	0.4995449
JCP2022_091130	JCP2022_113635	0.7008767	0.2013656	0.4995111
JCP2022_073164	JCP2022_081002	0.747532	0.2480523	0.4994796
JCP2022_051208	JCP2022_085369	0.7153129	0.2158811	0.4994318
JCP2022_053611	JCP2022_063342	0.7276069	0.2282404	0.4993665
JCP2022_001333	JCP2022_076914	0.7964544	0.2971556	0.4992988
JCP2022_064691	JCP2022_113390	0.7223151	0.2230431	0.499272
JCP2022_068647	JCP2022_106615	0.7723434	0.2731318	0.4992116
JCP2022_006678	JCP2022_058033	0.7093724	0.2101746	0.4991978
JCP2022_035122	JCP2022_107204	0.7254902	0.2263032	0.499187
JCP2022_029461	JCP2022_079465	0.7322419	0.2330554	0.4991865
JCP2022_034373	JCP2022_045670	0.7592567	0.2601408	0.4991158
JCP2022_109212	JCP2022_111943	0.7825856	0.2835179	0.4990677
JCP2022_026264	JCP2022_035986	0.7174176	0.2183741	0.4990435
JCP2022_050408	JCP2022_083165	0.7248825	0.2258899	0.4989926
JCP2022_027245	JCP2022_047263	0.7412494	0.2423485	0.4989009
JCP2022_006377	JCP2022_065878	0.7904254	0.2915756	0.4988499
JCP2022_030495	JCP2022_114046	0.7252266	0.226496	0.4987306
JCP2022_035143	JCP2022_093582	0.7079923	0.2094316	0.4985607
JCP2022_033964	JCP2022_045293	0.7880123	0.2898197	0.4981926
JCP2022_111122	JCP2022_116400	0.7654779	0.2677107	0.4977672
JCP2022_032570	JCP2022_084725	0.7050127	0.2076645	0.4973482
JCP2022_023550	JCP2022_091751	0.7605002	0.2632173	0.4972829
JCP2022_001140	JCP2022_098454	0.709091	0.2118827	0.4972084
JCP2022_029556	JCP2022_053227	0.75	0.2529872	0.4970128
JCP2022_004201	JCP2022_069841	0.7156601	0.2188091	0.496851
JCP2022_033196	JCP2022_069860	0.7248825	0.2284533	0.4964292
JCP2022_037048	JCP2022_075041	0.7412845	0.2450355	0.496249
JCP2022_011251	JCP2022_063340	0.7819769	0.2857866	0.4961904
JCP2022_015583	JCP2022_017067	0.7563225	0.260164	0.4961585
JCP2022_096900	JCP2022_101035	0.7126908	0.2166598	0.496031
JCP2022_040147	JCP2022_052333	0.7297574	0.2338363	0.4959211
JCP2022_014275	JCP2022_041170	0.7659577	0.2700649	0.4958928
JCP2022_055042	JCP2022_092994	0.7864734	0.2908174	0.495656
JCP2022_070858	JCP2022_090498	0.7820744	0.2866136	0.4954608
JCP2022_044122	JCP2022_045183	0.7305951	0.2351377	0.4954574
JCP2022_048784	JCP2022_109378	0.7474004	0.2519942	0.4954062
JCP2022_013759	JCP2022_084506	0.7018624	0.2066391	0.4952233
JCP2022_066017	JCP2022_071837	0.7192947	0.2241062	0.4951885
JCP2022_017305	JCP2022_047049	0.785081	0.2898948	0.4951862
JCP2022_055936	JCP2022_069733	0.7592593	0.2641186	0.4951408
JCP2022_007591	JCP2022_074369	0.7540982	0.2589612	0.4951371
JCP2022_048571	JCP2022_051303	0.7028635	0.2078776	0.4949859
JCP2022_030535	JCP2022_101330	0.7181325	0.2231557	0.4949768
JCP2022_018277	JCP2022_076436	0.7253186	0.2305316	0.494787
JCP2022_051299	JCP2022_097038	0.7856743	0.2909363	0.494738
JCP2022_060049	JCP2022_108918	0.7402121	0.2455405	0.4946716
JCP2022_037143	JCP2022_115903	0.7242455	0.229631	0.4946145
JCP2022_007265	JCP2022_078626	0.7621208	0.2675142	0.4946067
JCP2022_061629	JCP2022_071533	0.7770983	0.2826146	0.4944837
JCP2022_069461	JCP2022_101068	0.7852735	0.2908826	0.4943909
JCP2022_084892	JCP2022_103522	0.7789809	0.285055	0.4939259
JCP2022_008026	JCP2022_051137	0.7130241	0.2191174	0.4939067
JCP2022_057971	JCP2022_092400	0.7445455	0.2506942	0.4938513
JCP2022_037479	JCP2022_062811	0.7192947	0.2254644	0.4938302
JCP2022_085107	JCP2022_098077	0.7776158	0.2839503	0.4936655
JCP2022_025902	JCP2022_038388	0.7886075	0.2949713	0.4936362
JCP2022_067617	JCP2022_069733	0.7209841	0.2274804	0.4935037
JCP2022_043232	JCP2022_110925	0.7381773	0.2447066	0.4934707
JCP2022_034321	JCP2022_078606	0.7056422	0.2122573	0.4933849
JCP2022_006761	JCP2022_042444	0.7527317	0.2593672	0.4933645
JCP2022_028131	JCP2022_067617	0.7242455	0.2313094	0.4929362
JCP2022_068881	JCP2022_096640	0.7717438	0.2788809	0.4928629
JCP2022_024030	JCP2022_102276	0.7484812	0.2556529	0.4928283
JCP2022_029675	JCP2022_037671	0.712751	0.2201201	0.4926308
JCP2022_008368	JCP2022_052653	0.7452413	0.2529047	0.4923366
JCP2022_079278	JCP2022_098320	0.7394892	0.2472129	0.4922763
JCP2022_036509	JCP2022_085270	0.7590364	0.266791	0.4922454
JCP2022_051986	JCP2022_109093	0.7333333	0.2412201	0.4921133
JCP2022_060378	JCP2022_072872	0.7677002	0.2757071	0.4919931
JCP2022_046504	JCP2022_059016	0.7863535	0.2944467	0.4919068
JCP2022_043464	JCP2022_043738	0.7478544	0.2559542	0.4919002
JCP2022_018232	JCP2022_087836	0.7047921	0.2129482	0.4918439
JCP2022_041567	JCP2022_078889	0.7231016	0.2314144	0.4916872
JCP2022_051986	JCP2022_113399	0.7254763	0.2340082	0.4914681
JCP2022_023813	JCP2022_088762	0.7082142	0.2168685	0.4913457
JCP2022_045468	JCP2022_054667	0.7252408	0.2343033	0.4909374
JCP2022_054901	JCP2022_096087	0.7487049	0.2579342	0.4907707
JCP2022_069970	JCP2022_070858	0.7820744	0.2913581	0.4907163
JCP2022_032150	JCP2022_079985	0.723568	0.2328548	0.4907131
JCP2022_040776	JCP2022_059205	0.7201441	0.2294811	0.490663
JCP2022_017916	JCP2022_079738	0.7639022	0.2734251	0.4904771
JCP2022_050785	JCP2022_063340	0.7137146	0.2234506	0.490264
JCP2022_004848	JCP2022_049169	0.7509394	0.2607839	0.4901555
JCP2022_051686	JCP2022_078109	0.74	0.2499356	0.4900644
JCP2022_048122	JCP2022_092261	0.7302968	0.2402838	0.490013
JCP2022_016367	JCP2022_091975	0.7830554	0.2931291	0.4899263
JCP2022_016935	JCP2022_051481	0.7711403	0.2813432	0.4897971
JCP2022_017748	JCP2022_064691	0.7608694	0.2715468	0.4893227
JCP2022_024905	JCP2022_066695	0.755255	0.2660619	0.4891931
JCP2022_012208	JCP2022_114056	0.7842784	0.2951277	0.4891507
JCP2022_009627	JCP2022_033196	0.7475129	0.2585862	0.4889268
JCP2022_038692	JCP2022_107548	0.7161148	0.2271969	0.4889179
JCP2022_029939	JCP2022_110170	0.7227181	0.2341576	0.4885605
JCP2022_075839	JCP2022_108127	0.7112867	0.2229883	0.4882984
JCP2022_023246	JCP2022_050111	0.7073956	0.2191805	0.4882151
JCP2022_040736	JCP2022_093219	0.7741364	0.2860788	0.4880576
JCP2022_016370	JCP2022_028886	0.764853	0.2768963	0.4879567
JCP2022_033156	JCP2022_068647	0.7174923	0.2295812	0.487911
JCP2022_073045	JCP2022_080732	0.7107054	0.2228001	0.4879053
JCP2022_042079	JCP2022_094548	0.7001401	0.2124405	0.4876997
JCP2022_002910	JCP2022_082441	0.7764654	0.2887906	0.4876747
JCP2022_064375	JCP2022_100950	0.7177405	0.2301124	0.4876281
JCP2022_026273	JCP2022_109943	0.7476672	0.2601445	0.4875227
JCP2022_058649	JCP2022_093582	0.7567875	0.2693816	0.487406
JCP2022_031728	JCP2022_042620	0.7000666	0.2129779	0.4870887
JCP2022_061110	JCP2022_079965	0.7826086	0.2955256	0.487083
JCP2022_043620	JCP2022_082512	0.7029595	0.2159728	0.4869868
JCP2022_020850	JCP2022_063340	0.7351831	0.248503	0.4866801
JCP2022_065501	JCP2022_090729	0.7088447	0.2221959	0.4866489
JCP2022_041497	JCP2022_046381	0.7613302	0.2747079	0.4866224
JCP2022_020449	JCP2022_069329	0.7329408	0.2463368	0.486604
JCP2022_045507	JCP2022_067617	0.7414895	0.2549692	0.4865202
JCP2022_024835	JCP2022_080331	0.7086587	0.2223077	0.486351
JCP2022_089075	JCP2022_109786	0.7028635	0.216969	0.4858945
JCP2022_029088	JCP2022_105707	0.722944	0.2370736	0.4858704
JCP2022_053176	JCP2022_059822	0.7661308	0.2806704	0.4854604
JCP2022_101132	JCP2022_115398	0.7071068	0.2216553	0.4854515
JCP2022_068099	JCP2022_098320	0.7394892	0.2540569	0.4854323
JCP2022_016885	JCP2022_096640	0.7067618	0.2216962	0.4850657
JCP2022_022578	JCP2022_034321	0.7503225	0.2654463	0.4848762
JCP2022_040521	JCP2022_049000	0.7769271	0.2921197	0.4848073
JCP2022_023953	JCP2022_095249	0.7048548	0.2200718	0.4847831
JCP2022_064417	JCP2022_074500	0.7212906	0.2367505	0.48454
JCP2022_014149	JCP2022_106393	0.7233278	0.2388178	0.48451
JCP2022_076640	JCP2022_086089	0.7132862	0.228832	0.4844543
JCP2022_093644	JCP2022_099269	0.7601521	0.2757279	0.4844242
JCP2022_007341	JCP2022_102113	0.7333333	0.2490537	0.4842796
JCP2022_028405	JCP2022_059695	0.7644794	0.2802159	0.4842635
JCP2022_043738	JCP2022_057759	0.7292325	0.2450674	0.4841651
JCP2022_067617	JCP2022_081997	0.7192982	0.2354849	0.4838132
JCP2022_028886	JCP2022_049714	0.7305369	0.2468338	0.4837031
JCP2022_060217	JCP2022_111458	0.7017543	0.2181752	0.4835791
JCP2022_042620	JCP2022_114574	0.7435898	0.2600232	0.4835665
JCP2022_015782	JCP2022_063689	0.7450981	0.2617772	0.4833208
JCP2022_042444	JCP2022_054930	0.7175609	0.2344018	0.4831591
JCP2022_008713	JCP2022_043203	0.7726181	0.2894999	0.4831182
JCP2022_009268	JCP2022_016621	0.7289692	0.2461957	0.4827735
JCP2022_065661	JCP2022_113907	0.7238595	0.2415686	0.482291
JCP2022_045975	JCP2022_087784	0.7280526	0.2459486	0.482104
JCP2022_045749	JCP2022_050519	0.7494735	0.2674269	0.4820465
JCP2022_092155	JCP2022_101141	0.7130705	0.2312933	0.4817772
JCP2022_000250	JCP2022_105771	0.7647192	0.2832137	0.4815055
JCP2022_082181	JCP2022_088993	0.7142857	0.2330261	0.4812596
JCP2022_082421	JCP2022_100197	0.7093724	0.2281992	0.4811732
JCP2022_076590	JCP2022_098793	0.754673	0.2735674	0.4811056
JCP2022_049211	JCP2022_106078	0.7699341	0.2889187	0.4810153
JCP2022_043373	JCP2022_048010	0.745356	0.2645693	0.4807867
JCP2022_068634	JCP2022_068881	0.7205882	0.2403736	0.4802146
JCP2022_004264	JCP2022_090807	0.7625352	0.2827557	0.4797794
JCP2022_019554	JCP2022_072136	0.7699341	0.2903177	0.4796163
JCP2022_072612	JCP2022_094249	0.7569782	0.277457	0.4795212
JCP2022_024091	JCP2022_056352	0.7601521	0.2806618	0.4794903
JCP2022_086889	JCP2022_101006	0.7545021	0.27523	0.4792721
JCP2022_006696	JCP2022_019950	0.7433817	0.2642461	0.4791356
JCP2022_029541	JCP2022_090748	0.7311263	0.2522314	0.4788949
JCP2022_031451	JCP2022_064801	0.7090909	0.2304141	0.4786768
JCP2022_013654	JCP2022_042442	0.7118321	0.2332213	0.4786108
JCP2022_073096	JCP2022_084042	0.7304624	0.2518553	0.4786071
JCP2022_061767	JCP2022_097805	0.7225791	0.2440296	0.4785495
JCP2022_088225	JCP2022_103338	0.7118052	0.2332687	0.4785365
JCP2022_049169	JCP2022_073096	0.7113514	0.2328641	0.4784873
JCP2022_086882	JCP2022_102113	0.7035265	0.2252029	0.4783236
JCP2022_072593	JCP2022_072620	0.7384615	0.260413	0.4780485
JCP2022_009850	JCP2022_094138	0.7080636	0.2306003	0.4774633
JCP2022_045589	JCP2022_050106	0.7315643	0.254193	0.4773713
JCP2022_063910	JCP2022_096231	0.7174175	0.2402961	0.4771214
JCP2022_005716	JCP2022_069970	0.7652536	0.2882152	0.4770384
JCP2022_057786	JCP2022_083945	0.7355996	0.258588	0.4770116
JCP2022_014822	JCP2022_087641	0.7483314	0.2713592	0.4769723
JCP2022_028131	JCP2022_045507	0.7118644	0.2349698	0.4768946
JCP2022_061358	JCP2022_076489	0.7505555	0.2739165	0.476639
JCP2022_051656	JCP2022_095759	0.7156265	0.2391175	0.4765089
JCP2022_003485	JCP2022_032344	0.7575256	0.2811743	0.4763512
JCP2022_015692	JCP2022_096897	0.7570333	0.2809213	0.4761121
JCP2022_003273	JCP2022_057344	0.7139372	0.2379164	0.4760208
JCP2022_004201	JCP2022_012252	0.7591132	0.283257	0.4758562
JCP2022_103445	JCP2022_113677	0.7190925	0.2435296	0.4755629
JCP2022_029939	JCP2022_048861	0.7142856	0.2387614	0.4755242
JCP2022_053021	JCP2022_113566	0.7246317	0.2492539	0.4753777
JCP2022_064174	JCP2022_079443	0.7537785	0.2784301	0.4753484
JCP2022_008719	JCP2022_070087	0.7476962	0.2723986	0.4752976
JCP2022_002639	JCP2022_075684	0.7530863	0.2778251	0.4752612
JCP2022_064691	JCP2022_111278	0.7661307	0.2909734	0.4751573
JCP2022_095317	JCP2022_101316	0.7063333	0.2312682	0.4750651
JCP2022_064591	JCP2022_097235	0.7352146	0.2601982	0.4750164
JCP2022_025646	JCP2022_092382	0.7126268	0.2377278	0.4748991
JCP2022_053246	JCP2022_114262	0.7158291	0.2414022	0.474427
JCP2022_021381	JCP2022_106592	0.7047921	0.2303697	0.4744224
JCP2022_041307	JCP2022_050682	0.7708688	0.2968634	0.4740054
JCP2022_017302	JCP2022_068888	0.7500001	0.2760035	0.4739966
JCP2022_025584	JCP2022_026388	0.7546729	0.2808411	0.4738318
JCP2022_048305	JCP2022_083593	0.7683761	0.2945921	0.473784
JCP2022_042620	JCP2022_107871	0.7435898	0.2701651	0.4734246
JCP2022_015592	JCP2022_032945	0.7108057	0.2374155	0.4733902
JCP2022_038543	JCP2022_090290	0.7130678	0.2398013	0.4732665
JCP2022_043411	JCP2022_100472	0.7217113	0.2485356	0.4731756
JCP2022_041306	JCP2022_041901	0.7038494	0.2307245	0.4731249
JCP2022_044265	JCP2022_064055	0.7493501	0.2763712	0.472979
JCP2022_015702	JCP2022_103459	0.7082142	0.2355894	0.4726248
JCP2022_053226	JCP2022_100637	0.7142857	0.2417037	0.472582
JCP2022_085107	JCP2022_092350	0.7636036	0.2910367	0.4725669
JCP2022_008925	JCP2022_012179	0.7663887	0.2938975	0.4724911
JCP2022_069498	JCP2022_093887	0.7610494	0.2888222	0.4722272
JCP2022_048658	JCP2022_087875	0.7141736	0.2420561	0.4721175
JCP2022_062246	JCP2022_080715	0.7527317	0.2806144	0.4721173
JCP2022_071332	JCP2022_083429	0.7462026	0.2740901	0.4721124
JCP2022_009302	JCP2022_112357	0.7179749	0.2462007	0.4717742
JCP2022_077090	JCP2022_109378	0.7084871	0.2373264	0.4711607
JCP2022_017754	JCP2022_028845	0.7075276	0.2363773	0.4711503
JCP2022_041472	JCP2022_083435	0.7012937	0.2301686	0.4711251
JCP2022_073079	JCP2022_095710	0.7467287	0.2756809	0.4710477
JCP2022_026867	JCP2022_089687	0.7306834	0.2596694	0.471014
JCP2022_082241	JCP2022_091097	0.7059073	0.2350032	0.4709041
JCP2022_071078	JCP2022_071509	0.7205768	0.24979	0.4707868
JCP2022_032052	JCP2022_044327	0.7042028	0.2336296	0.4705731
JCP2022_001027	JCP2022_058929	0.719443	0.249032	0.470411
JCP2022_033851	JCP2022_086480	0.710047	0.2396657	0.4703813
JCP2022_052307	JCP2022_103564	0.7652464	0.2951571	0.4700893
JCP2022_026577	JCP2022_033169	0.723747	0.2538021	0.4699449
JCP2022_069733	JCP2022_098077	0.7592593	0.2893319	0.4699275
JCP2022_016485	JCP2022_037128	0.7127256	0.2430902	0.4696354
JCP2022_034182	JCP2022_046574	0.7061066	0.2365188	0.4695877
JCP2022_000843	JCP2022_020962	0.7041869	0.2348212	0.4693657
JCP2022_027075	JCP2022_062159	0.704068	0.2347095	0.4693585
JCP2022_032414	JCP2022_089342	0.7147417	0.2455203	0.4692214
JCP2022_019308	JCP2022_111447	0.7154707	0.2465211	0.4689496
JCP2022_009369	JCP2022_018662	0.7342361	0.2653333	0.4689029
JCP2022_052533	JCP2022_074514	0.7090628	0.2403255	0.4687373
JCP2022_045507	JCP2022_045597	0.7618081	0.2931728	0.4686353
JCP2022_012179	JCP2022_088773	0.7085837	0.2399494	0.4686343
JCP2022_056851	JCP2022_107973	0.7079742	0.2393815	0.4685927
JCP2022_052461	JCP2022_053865	0.7292038	0.2606968	0.468507
JCP2022_007265	JCP2022_106945	0.7664192	0.2979845	0.4684346
JCP2022_040885	JCP2022_113489	0.707776	0.2399829	0.467793
JCP2022_001440	JCP2022_027332	0.7170651	0.2495645	0.4675006
JCP2022_031358	JCP2022_110755	0.7639022	0.2965289	0.4673733
JCP2022_045640	JCP2022_067603	0.72	0.2529452	0.4670548
JCP2022_019512	JCP2022_097870	0.7158675	0.2490707	0.4667968
JCP2022_080803	JCP2022_090026	0.7362478	0.269674	0.4665738
JCP2022_053493	JCP2022_068609	0.7523252	0.285828	0.4664972
JCP2022_020421	JCP2022_070333	0.7270477	0.2611062	0.4659415
JCP2022_045105	JCP2022_096640	0.7181325	0.2522072	0.4659253
JCP2022_068346	JCP2022_092126	0.735849	0.2703826	0.4654663
JCP2022_041170	JCP2022_061143	0.7396003	0.2747507	0.4648496
JCP2022_009838	JCP2022_116531	0.73607	0.2715253	0.4645447
JCP2022_060314	JCP2022_064691	0.7472979	0.2829359	0.464362
JCP2022_012179	JCP2022_116676	0.7440916	0.279731	0.4643607
JCP2022_078350	JCP2022_101972	0.7	0.2357891	0.4642109
JCP2022_004850	JCP2022_116109	0.7123957	0.2482687	0.464127
JCP2022_015692	JCP2022_091811	0.7407408	0.2767174	0.4640234
JCP2022_004995	JCP2022_052226	0.734694	0.2707048	0.4639892
JCP2022_041423	JCP2022_093607	0.7091391	0.2451963	0.4639428
JCP2022_094702	JCP2022_115591	0.7324692	0.2689308	0.4635384
JCP2022_057003	JCP2022_059829	0.7080882	0.2447372	0.463351
JCP2022_018305	JCP2022_063340	0.7482879	0.2850071	0.4632808
JCP2022_057344	JCP2022_109093	0.7453561	0.2820944	0.4632617
JCP2022_080876	JCP2022_111686	0.7258064	0.2628926	0.4629138
JCP2022_052461	JCP2022_075258	0.7241051	0.2612951	0.46281
JCP2022_032548	JCP2022_056893	0.7485338	0.2858802	0.4626536
JCP2022_014657	JCP2022_018706	0.7211253	0.258583	0.4625423
JCP2022_008518	JCP2022_082425	0.7436249	0.2810841	0.4625409
JCP2022_051539	JCP2022_094619	0.7521183	0.2897174	0.4624009
JCP2022_042164	JCP2022_088530	0.7389336	0.2767539	0.4621797
JCP2022_026933	JCP2022_106608	0.7357148	0.2735495	0.4621653
JCP2022_051393	JCP2022_096227	0.7407972	0.2790369	0.4617603
JCP2022_064991	JCP2022_068890	0.7122737	0.2505728	0.4617009
JCP2022_026718	JCP2022_098387	0.7179749	0.256438	0.4615369
JCP2022_014256	JCP2022_064114	0.7010683	0.2395905	0.4614778
JCP2022_029556	JCP2022_095936	0.7144345	0.2531196	0.4613149
JCP2022_074053	JCP2022_078335	0.7092081	0.2480303	0.4611778
JCP2022_040769	JCP2022_109630	0.7428908	0.2817597	0.4611311
JCP2022_000363	JCP2022_011647	0.7129063	0.2518119	0.4610944
JCP2022_025049	JCP2022_103522	0.7093724	0.2483597	0.4610127
JCP2022_069386	JCP2022_111462	0.7427461	0.2820057	0.4607404
JCP2022_065638	JCP2022_080991	0.7192683	0.2585438	0.4607245
JCP2022_097186	JCP2022_109950	0.7256297	0.2649816	0.4606481
JCP2022_024905	JCP2022_044612	0.7038244	0.243237	0.4605874
JCP2022_020192	JCP2022_093607	0.7242068	0.2643616	0.4598452
JCP2022_002257	JCP2022_048534	0.7242859	0.2645609	0.459725
JCP2022_050198	JCP2022_093887	0.7378649	0.278152	0.4597128
JCP2022_002673	JCP2022_095368	0.7079923	0.2484573	0.4595351
JCP2022_029541	JCP2022_032414	0.7119668	0.2525566	0.4594102
JCP2022_074797	JCP2022_107473	0.7378648	0.2785006	0.4593642
JCP2022_010508	JCP2022_038158	0.7298006	0.2706948	0.4591058
JCP2022_078292	JCP2022_101035	0.7209302	0.2618506	0.4590796
JCP2022_025148	JCP2022_036380	0.7006491	0.2415826	0.4590665
JCP2022_044612	JCP2022_087677	0.7158675	0.2569138	0.4589537
JCP2022_020431	JCP2022_063340	0.7111308	0.2522244	0.4589064
JCP2022_046103	JCP2022_096585	0.7216879	0.2627956	0.4588923
JCP2022_084892	JCP2022_094598	0.7431606	0.2845671	0.4585935
JCP2022_042610	JCP2022_090545	0.7144345	0.2562152	0.4582193
JCP2022_014149	JCP2022_073096	0.7003891	0.2427198	0.4576694
JCP2022_015082	JCP2022_042593	0.7501197	0.292657	0.4574627
JCP2022_055173	JCP2022_073851	0.7350695	0.2776781	0.4573914
JCP2022_014858	JCP2022_058790	0.7427461	0.2854101	0.457336
JCP2022_009414	JCP2022_033770	0.735849	0.2786369	0.4572121
JCP2022_048289	JCP2022_113635	0.7184092	0.2614611	0.456948
JCP2022_063340	JCP2022_074500	0.75394	0.2972233	0.4567167
JCP2022_062151	JCP2022_095625	0.7209302	0.2642924	0.4566379
JCP2022_033683	JCP2022_100279	0.7254762	0.2689579	0.4565183
JCP2022_041897	JCP2022_050381	0.7324693	0.2766886	0.4557807
JCP2022_001027	JCP2022_078182	0.7187361	0.2630205	0.4557156
JCP2022_056427	JCP2022_071435	0.7359802	0.2802935	0.4556867
JCP2022_035895	JCP2022_093607	0.7002189	0.2445405	0.4556784
JCP2022_063265	JCP2022_072359	0.7207406	0.2654182	0.4553224
JCP2022_003273	JCP2022_051986	0.7217113	0.2667076	0.4550036
JCP2022_070482	JCP2022_116377	0.7218398	0.267072	0.4547678
JCP2022_025578	JCP2022_098006	0.7528244	0.2984083	0.4544162
JCP2022_071347	JCP2022_094992	0.7175473	0.2632229	0.4543244
JCP2022_027433	JCP2022_032150	0.7074749	0.2532024	0.4542724
JCP2022_084021	JCP2022_090596	0.7075722	0.2537088	0.4538635
JCP2022_052163	JCP2022_085015	0.7071068	0.2532921	0.4538147
JCP2022_089510	JCP2022_106393	0.7523841	0.2995808	0.4528032
JCP2022_021477	JCP2022_085322	0.7201192	0.2675245	0.4525947
JCP2022_074500	JCP2022_079346	0.750731	0.2983553	0.4523757
JCP2022_015286	JCP2022_070333	0.7136344	0.2615297	0.4521047
JCP2022_018295	JCP2022_072937	0.7378988	0.2858924	0.4520065
JCP2022_036433	JCP2022_102299	0.7297692	0.2779692	0.4518
JCP2022_010791	JCP2022_092368	0.710148	0.2584943	0.4516537
JCP2022_015611	JCP2022_048290	0.7262731	0.2746771	0.4515961
JCP2022_029802	JCP2022_031880	0.7492686	0.2976993	0.4515693
JCP2022_066979	JCP2022_086882	0.7437009	0.2922839	0.451417
JCP2022_004026	JCP2022_004665	0.719409	0.2683555	0.4510535
JCP2022_066312	JCP2022_100807	0.7037038	0.2528136	0.4508901
JCP2022_040244	JCP2022_065293	0.7290974	0.2785465	0.4505509
JCP2022_039232	JCP2022_107828	0.7137465	0.263336	0.4504105
JCP2022_062287	JCP2022_105063	0.7289183	0.2791274	0.4497909
JCP2022_079594	JCP2022_083655	0.7190925	0.2698469	0.4492456
JCP2022_036887	JCP2022_056218	0.7163504	0.267495	0.4488555
JCP2022_006817	JCP2022_106226	0.7018624	0.2530144	0.448848
JCP2022_068647	JCP2022_076436	0.7097209	0.260955	0.4487659
JCP2022_050459	JCP2022_095193	0.7372098	0.288468	0.4487418
JCP2022_035810	JCP2022_047252	0.739574	0.2908327	0.4487413
JCP2022_018509	JCP2022_065953	0.7082883	0.2599092	0.4483791
JCP2022_091101	JCP2022_100950	0.7040679	0.2558886	0.4481793
JCP2022_014024	JCP2022_017515	0.7259196	0.2777976	0.448122
JCP2022_074487	JCP2022_081002	0.731925	0.2838113	0.4481137
JCP2022_066959	JCP2022_097713	0.707844	0.259951	0.4478929
JCP2022_006590	JCP2022_053493	0.7387351	0.2908534	0.4478817
JCP2022_020020	JCP2022_052291	0.7432562	0.295646	0.4476102
JCP2022_001443	JCP2022_107567	0.7394892	0.2922547	0.4472345
JCP2022_002257	JCP2022_110170	0.7256297	0.2785241	0.4471056
JCP2022_033370	JCP2022_084071	0.7033392	0.2564663	0.4468729
JCP2022_079863	JCP2022_096627	0.7278253	0.2809775	0.4468478
JCP2022_091580	JCP2022_107147	0.7378988	0.291365	0.4465338
JCP2022_015082	JCP2022_024419	0.7304624	0.2840163	0.4464462
JCP2022_015286	JCP2022_092890	0.7216672	0.2752244	0.4464429
JCP2022_068890	JCP2022_089687	0.7167661	0.2706029	0.4461632
JCP2022_041232	JCP2022_045723	0.7347184	0.2889418	0.4457766
JCP2022_063934	JCP2022_106078	0.7143681	0.2687739	0.4455942
JCP2022_024496	JCP2022_101694	0.7433919	0.2978691	0.4455228
JCP2022_015758	JCP2022_052461	0.7241051	0.2786361	0.445469
JCP2022_016782	JCP2022_027120	0.7205766	0.2754067	0.4451699
JCP2022_072187	JCP2022_106228	0.7178842	0.2728094	0.4450748
JCP2022_068099	JCP2022_086089	0.7008803	0.2560947	0.4447856
JCP2022_016367	JCP2022_025646	0.7180703	0.2736674	0.4444029
JCP2022_085250	JCP2022_086985	0.7035265	0.2592133	0.4443132
JCP2022_074178	JCP2022_112838	0.7174923	0.2732939	0.4441984
JCP2022_041847	JCP2022_059409	0.7060181	0.2619795	0.4440386
JCP2022_011938	JCP2022_114769	0.7221581	0.2783754	0.4437827
JCP2022_027831	JCP2022_049169	0.7216995	0.2781241	0.4435754
JCP2022_006269	JCP2022_033851	0.710047	0.2665219	0.4435251
JCP2022_046261	JCP2022_068048	0.7256297	0.2823558	0.4432739
JCP2022_003568	JCP2022_071073	0.7180703	0.2752765	0.4427938
JCP2022_008174	JCP2022_032150	0.7368829	0.2943016	0.4425814
JCP2022_072872	JCP2022_080214	0.7158999	0.2737212	0.4421786
JCP2022_034924	JCP2022_057065	0.7108186	0.2690452	0.4417734
JCP2022_042429	JCP2022_114691	0.7233393	0.2819399	0.4413994
JCP2022_077528	JCP2022_108808	0.7003891	0.2591463	0.4412428
JCP2022_029604	JCP2022_067629	0.7029595	0.2617783	0.4411812
JCP2022_000218	JCP2022_006851	0.727334	0.2862387	0.4410954
JCP2022_003955	JCP2022_019308	0.7317314	0.2913268	0.4404047
JCP2022_043895	JCP2022_068099	0.7326102	0.2922855	0.4403247
JCP2022_034563	JCP2022_070678	0.71573	0.2761212	0.4396087
JCP2022_019098	JCP2022_034136	0.7071068	0.2675761	0.4395307
JCP2022_050197	JCP2022_073307	0.705024	0.2658848	0.4391392
JCP2022_073096	JCP2022_090748	0.7259196	0.2868865	0.4390331
JCP2022_087925	JCP2022_101961	0.7290038	0.289998	0.4390058
JCP2022_007822	JCP2022_031033	0.7073653	0.2683859	0.4389793
JCP2022_022930	JCP2022_023748	0.7085837	0.2698081	0.4387756
JCP2022_011647	JCP2022_089851	0.7297692	0.2913084	0.4384608
JCP2022_008622	JCP2022_051208	0.7021868	0.263873	0.4383138
JCP2022_096627	JCP2022_103196	0.7278253	0.2896637	0.4381616
JCP2022_028772	JCP2022_040885	0.7261844	0.2883357	0.4378487
JCP2022_014741	JCP2022_059593	0.7274607	0.2896788	0.4377819
JCP2022_034934	JCP2022_087436	0.7356808	0.2994384	0.4362425
JCP2022_063934	JCP2022_081122	0.7143681	0.2781901	0.436178
JCP2022_066166	JCP2022_095759	0.707776	0.271711	0.436065
JCP2022_042079	JCP2022_053840	0.7019641	0.266017	0.4359472
JCP2022_092021	JCP2022_106078	0.7143682	0.2791348	0.4352334
JCP2022_055313	JCP2022_116594	0.7317314	0.2965016	0.4352298
JCP2022_029675	JCP2022_075762	0.7144883	0.2794459	0.4350423
JCP2022_007640	JCP2022_027647	0.7002189	0.265358	0.4348609
JCP2022_024866	JCP2022_046211	0.7233642	0.2887001	0.4346641
JCP2022_005005	JCP2022_050801	0.7029595	0.2690682	0.4338914
JCP2022_018305	JCP2022_021919	0.707267	0.273655	0.4336121
JCP2022_028802	JCP2022_060904	0.7122031	0.2812263	0.4309769
JCP2022_047784	JCP2022_076640	0.719409	0.289049	0.43036
JCP2022_036369	JCP2022_093887	0.7242382	0.2939511	0.4302872
JCP2022_040602	JCP2022_083315	0.7228063	0.2928241	0.4299822
JCP2022_044338	JCP2022_082863	0.7086614	0.2787496	0.4299118
JCP2022_020485	JCP2022_022808	0.7265991	0.2968914	0.4297077
JCP2022_048861	JCP2022_064991	0.7079923	0.278635	0.4293573
JCP2022_023783	JCP2022_058671	0.7075276	0.2788033	0.4287243
JCP2022_038112	JCP2022_059238	0.7204636	0.2917636	0.4287
JCP2022_019648	JCP2022_110762	0.7014955	0.2729561	0.4285393
JCP2022_066403	JCP2022_104172	0.7071068	0.2787015	0.4284053
JCP2022_041120	JCP2022_070743	0.7070016	0.2791166	0.4278849
JCP2022_011483	JCP2022_049404	0.7246317	0.2969831	0.4276486
JCP2022_038741	JCP2022_048254	0.7107054	0.283684	0.4270214
JCP2022_090878	JCP2022_108222	0.7107725	0.2844291	0.4263434
JCP2022_025341	JCP2022_047645	0.7027285	0.2764283	0.4263002
JCP2022_018045	JCP2022_092451	0.7085837	0.2840262	0.4245575
JCP2022_005596	JCP2022_074839	0.7037315	0.2802218	0.4235097
JCP2022_003694	JCP2022_018108	0.7211253	0.2976468	0.4234785
JCP2022_048469	JCP2022_082453	0.7218736	0.2986591	0.4232145
JCP2022_050689	JCP2022_059875	0.7102848	0.2879982	0.4222866
JCP2022_017601	JCP2022_055438	0.7028635	0.281397	0.4214664
JCP2022_033805	JCP2022_067019	0.7005606	0.2795953	0.4209653
JCP2022_014014	JCP2022_071863	0.7143998	0.294213	0.4201868
JCP2022_073868	JCP2022_115392	0.7055624	0.2855746	0.4199879
JCP2022_025341	JCP2022_043478	0.7029595	0.2832665	0.4196931
JCP2022_032945	JCP2022_072079	0.7180703	0.2986531	0.4194171
JCP2022_018474	JCP2022_018509	0.7165411	0.2971641	0.419377
JCP2022_007930	JCP2022_100448	0.7012407	0.2829639	0.4182768
JCP2022_032150	JCP2022_059695	0.7022865	0.2844321	0.4178544
JCP2022_040224	JCP2022_079312	0.7143998	0.2968798	0.41752
JCP2022_013228	JCP2022_070743	0.7059073	0.2885147	0.4173926
JCP2022_010677	JCP2022_027179	0.7097209	0.2930878	0.4166331
JCP2022_065293	JCP2022_089851	0.7158675	0.2992799	0.4165876
JCP2022_057118	JCP2022_105686	0.7146944	0.2995176	0.4151768
JCP2022_019717	JCP2022_059975	0.7030499	0.2885473	0.4145026
JCP2022_039271	JCP2022_049289	0.7137465	0.299336	0.4144105
JCP2022_020687	JCP2022_097027	0.707844	0.2938511	0.4139929
JCP2022_050198	JCP2022_074514	0.7111888	0.2988884	0.4123004
JCP2022_062604	JCP2022_071964	0.7106691	0.2998465	0.4108226
JCP2022_092451	JCP2022_112853	0.7092081	0.2992339	0.4099743
JCP2022_002528	JCP2022_011206	0.7043607	0.2954513	0.4089094
JCP2022_028578	JCP2022_089751	0.7056504	0.2972232	0.4084271
JCP2022_073322	JCP2022_090117	0.7038244	0.2961403	0.4076841
JCP2022_008137	JCP2022_018318	0.7035624	0.2975818	0.4059806
JCP2022_049245	JCP2022_114650	0.7045671	0.298644	0.405923
JCP2022_026174	JCP2022_039225	0.7018316	0.2968657	0.4049659
JCP2022_054670	JCP2022_066188	0.7008256	0.2978036	0.403022
JCP2022_082093	JCP2022_095363	0.7022865	0.2997322	0.4025543
JCP2022_019591	JCP2022_030461	0.7001401	0.297749	0.4023911
